## Supplementary material for "Global cis-regulatory landscape of double-stranded DNA viruses": Table S9 (part 1 of 3)

virus	tile_id	Plasmid_r1	Plasmid_r2	Plasmid_r3	Plasmid_r4	HEK293_r1	HEK293_r2	HEK293_r3	HEK293_r4	Jurkat_r1	Jurkat_r2	Jurkat_r3	Jurkat_r4	Jurkat_r5	A549_r1	A549_r2	A549_r3	K562_r1	K562_r2	K562_r3	K562_r4	GM12878_r1	GM12878_r2	GM12878_r3	GM12878_r4	MRC5_r1	MRC5_r2	MRC5_r3	MRC5_r4
Adenoviridae:Type_11_Strain_Slobitski	Adenovirus:Type_11_Strain_Slobitski:1000:-	462.461760164462	433.391017543926	404.841315967526	384.268450339553	652.882899550717	709.199083464107	658.63928766938	700.311649436944	421.654784449228	441.649068132606	403.008155714063	472.006632965488	377.585770186147	633.132572385969	493.209762329797	645.777546870919	1012.82644305086	1253.91384107863	1080.20533474937	940.587025333176	408.782515942852	307.251668829391	341.388140088788	228.318539607521	736.077531639014	604.02564403347	645.013091053551	401.690731715194
Adenoviridae:Type_11_Strain_Slobitski	Adenovirus:Type_11_Strain_Slobitski:1001:-	934.48345335558	917.604950804989	871.965911314672	883.18052674726	1827.10488481675	1798.37045073883	1839.35595565651	2037.16855211609	1489.97019592658	1284.29331528101	1178.70410432985	1292.26518039414	1365.1678622075	1087.01462427825	1077.03939062983	1007.89579745274	2866.21581527303	3265.31147011262	3138.05105327191	2338.84788052436	914.094784110403	1144.31551019151	818.191200045781	1376.96354774883	813.800003923879	1040.98036524917	855.130991927057	1132.42599898432
Adenoviridae:Type_11_Strain_Slobitski	Adenovirus:Type_11_Strain_Slobitski:1002:-	1229.64638555357	1267.22193145254	1187.42667700365	1225.51913236744	3436.58213644992	3141.26923879913	3189.26436726513	3201.74431419894	2004.09313486029	2037.00623195889	2164.11589573101	1947.34697544158	1969.30509450534	2468.39478221127	2393.25580455814	2061.65990664585	3256.40305153033	3355.18242800562	3600.68444916457	2064.58010748445	2014.53395947196	2723.90421789133	2782.42024823931	2322.85464040856	1719.03821053583	1764.95436412617	1529.46285984668	1564.02987029533
Adenoviridae:Type_11_Strain_Slobitski	Adenovirus:Type_11_Strain_Slobitski:1003:-	687.120186290867	674.660243805494	700.889111460263	744.122054386814	2671.50010156901	2799.66549179025	2716.73599757939	2452.20948173448	1477.02465429876	1882.39825971164	1855.85887380552	1767.34011216547	1483.65167285212	1881.30821508974	2042.66091326346	1759.89469782766	2401.3118742005	2503.54811273379	2531.39027941267	1650.65451136287	1273.35334021624	1119.69598544557	1230.85035059152	1729.5790529342	800.084273520668	779.664306482919	708.537107596704	619.629320198969
Adenoviridae:Type_11_Strain_Slobitski	Adenovirus:Type_11_Strain_Slobitski:1004:-	361.484967570413	327.835731054491	340.940289071553	314.208456631237	734.130549272584	690.633662431015	618.758376672885	739.466454117923	1013.4509731499	773.039861236291	795.909523824013	624.910190123322	690.070545512614	749.89208573507	576.401770433618	621.636330165464	863.393033420406	905.128933065293	803.061743813674	614.157896684453	506.991046467111	284.601706063122	555.201171459637	407.270908489092	420.615732365151	308.438626740495	298.074231471717	662.362376764415
Adenoviridae:Type_11_Strain_Slobitski	Adenovirus:Type_11_Strain_Slobitski:1005:-	553.28112391769	540.62178477129	547.607534285745	523.326922699999	1764.23467967483	1637.4701351187	1748.71752157356	1747.42299747685	1002.97124897499	1166.64342404903	1210.91948981796	949.127097274048	998.6492611475	1871.44121396164	1290.96169718251	1388.11996056366	3001.12097674497	2516.38682100422	3118.41095627647	1041.54448780185	1052.5939938241	622.381585577484	879.484269038757	1124.8434615413	854.947195133513	1040.98036524917	913.768545659198	470.063622219908
Adenoviridae:Type_11_Strain_Slobitski	Adenovirus:Type_11_Strain_Slobitski:1006:-	519.223862510229	538.387810454053	527.385690331323	563.66449483509	327.892300663249	283.432094438535	242.911003342285	296.457806870272	396.996609920033	516.181198180089	608.302278922638	552.293785051709	470.68019283549	547.618562609163	592.743057739725	674.747006917465	496.035901412205	475.032206005898	469.180094891141	524.978804837122	560.71195205303	594.807717862026	576.582474596722	444.295536533555	836.659554595898	651.148212007712	781.83404976188	948.673855752904
Adenoviridae:Type_11_Strain_Slobitski	Adenovirus:Type_11_Strain_Slobitski:1007:-	228.243401011401	211.110572978871	209.093866488722	229.287252136308	105.428497853375	121.294084082867	88.2214091740637	156.619218723917	255.828560740394	153.992004230337	155.39185941326	180.51824641042	138.66511905112	116.759513349101	161.927301487795	168.988516938184	209.621866287166	151.924714533418	120.022814972152	132.927325583758	493.560820070631	246.195247459448	215.951161684557	104.903112792645	288.03033846744	89.9612661326445	386.030562069928	141.019086665972
Adenoviridae:Type_11_Strain_Slobitski	Adenovirus:Type_11_Strain_Slobitski:1008:-	477.399155518611	469.693100199023	433.151897503717	523.326922699999	553.257805248904	566.86418887707	574.043415858634	656.682009935281	472.820496597306	498.934093706291	563.45340892938	493.484724606388	499.32463057375	598.598068437644	527.377908515295	496.102003297099	666.223951269112	710.408524297109	665.581064845573	627.618891680277	493.560820070631	693.285816845805	574.444344283013	64.3523296963284	717.789891101399	411.25150232066	537.510909211293	555.5297353508
Adenoviridae:Type_11_Strain_Slobitski	Adenovirus:Type_11_Strain_Slobitski:1009:-	356.705001057085	350.175474226858	327.998308940723	305.716336181744	631.60375319499	746.329925530291	767.405408568911	775.26513268339	397.613064283263	655.389970004313	425.748427823321	612.636994899951	604.788242246432	652.866574642155	690.790781576372	569.732714248736	981.694482711183	986.440752111347	1093.29873274633	821.120694745242	330.719325013314	672.605416059211	456.847177029046	399.337059622421	374.896631021113	471.225679742423	342.052396770823	760.648406864941
Adenoviridae:Type_11_Strain_Slobitski	Adenovirus:Type_11_Strain_Slobitski:100:+	945.835873824733	1036.56408319784	977.523936756755	997.293395287321	862.772661332206	826.780083340355	995.814262457925	796.520598081636	1046.12305440108	1169.10729611672	898.872422540928	990.549131152926	843.70889338146	945.587608108915	1069.61153276341	1023.58758831129	913.204169963891	943.645057876582	947.089121780257	930.491279086309	658.081093427508	889.257233823525	1008.48479796584	1131.89577164501	896.094386343148	1019.56101616997	1505.03054579162	722.18865595604
Adenoviridae:Type_11_Strain_Slobitski	Adenovirus:Type_11_Strain_Slobitski:1010:-	503.091475527748	496.500792005864	493.008555608806	496.258288767241	1509.85215733136	1461.7174826721	1493.72139368689	1621.00891379254	1075.71286383611	966.453818549594	978.46337492333	1153.6803509969	960.890684128885	925.853605852729	1029.50110028479	837.700219679286	1301.31594219854	1442.2148957116	1411.90475067241	1329.27325583758	535.53027755963	656.848920221807	652.842455785658	530.686335303968	882.378655939936	753.961087587878	747.628810084798	1525.57011938643
Adenoviridae:Type_11_Strain_Slobitski	Adenovirus:Type_11_Strain_Slobitski:1011:-	533.563762050213	578.599348164314	552.865213713895	623.640095509634	882.117339837413	799.550799158487	702.145736029192	750.653541169632	670.085892830863	614.736080887504	691.683276656582	728.209583253364	865.192221685155	860.073598332109	710.103212029044	870.29086223165	1075.09036373022	1131.94611250955	1088.93426674735	1061.73598029559	762.165348000226	485.497027990031	621.4832111846	318.235493429788	896.094386343148	689.703040350274	860.017454738068	799.108157773843
Adenoviridae:Type_11_Strain_Slobitski	Adenovirus:Type_11_Strain_Slobitski:1012:-	1181.84672042029	1128.15703020455	1090.36182602243	1162.35898652434	1129.72922470406	1054.51591467961	1167.4230309883	1228.34215827758	988.176344257474	1219.00070548735	1169.86066517625	1227.83090547144	975.212902998015	1376.44665736898	1506.36957530848	1236.03029531929	1944.70978921856	2135.5051423148	2321.89591146128	1906.41341628352	734.465506057486	1205.37193156146	1134.63448647464	1034.92650771903	1197.8404552138	1165.21258990854	757.401735706822	1025.59335757071
Adenoviridae:Type_11_Strain_Slobitski	Adenovirus:Type_11_Strain_Slobitski:1013:-	353.120026172089	342.915057695839	395.134830869404	365.161179328194	472.010155527037	569.339578348149	461.651757595786	355.749368244326	406.243425368481	444.728908217213	408.693223741378	469.449717293953	344.38426280771	536.107061293054	438.243614118343	506.965550814553	415.092804529041	434.376296482871	397.16640590785	424.021342368444	350.025275458254	691.316254866129	260.851898272435	505.121711178029	740.649441773418	411.25150232066	400.689950502964	333.31784121048
Adenoviridae:Type_11_Strain_Slobitski	Adenovirus:Type_11_Strain_Slobitski:1014:-	681.145228149208	635.565693253851	598.971017929977	642.747366520993	526.175255341615	641.125873009437	606.673252128493	551.523391649223	785.362858754848	640.606737598201	798.436220725041	669.911905942351	786.420017904941	769.626087991256	765.069360240498	850.977888867286	695.280447586144	674.032184197558	641.576501851142	853.090557860323	580.017902497969	468.755751162788	436.891294101101	817.186433267074	498.338204650016	509.780508084985	454.441041424093	495.703456159175
Adenoviridae:Type_11_Strain_Slobitski	Adenovirus:Type_11_Strain_Slobitski:1015:-	537.746232749374	492.032843371391	533.856680396738	555.703131913691	449.763775246049	459.184746885137	439.898533415879	475.451199697606	796.459037292986	623.359633124403	600.722188219552	602.920715348116	688.117515666823	963.677110177086	828.948937891646	709.751771140375	633.016526906788	703.989170161894	831.430772807092	684.828120412527	461.664032378991	580.036003014459	575.869764492152	762.531029963343	900.666296477552	921.032010405646	684.104793541645	880.30096524819
Adenoviridae:Type_11_Strain_Slobitski	Adenovirus:Type_11_Strain_Slobitski:1016:-	185.223702391451	228.423873937456	198.982944511511	203.280133259736	178.938276173159	172.039568239984	165.566206258174	167.806305775626	162.743951892684	283.34528778382	214.769236587432	259.782632228026	251.940850106964	161.161018425519	277.801884203831	263.139262089459	253.206610762715	235.376318291211	161.485241962532	242.297909924825	188.023169550717	516.025238675002	110.470066208272	222.147768266777	320.033709408267	681.135300718594	263.868991794635	166.65892060524
Adenoviridae:Type_11_Strain_Slobitski	Adenovirus:Type_11_Strain_Slobitski:1017:-	154.153920054821	150.79326641348	160.157004119021	161.881046068458	205.053592155188	185.654210330918	203.030092345791	124.176666273963	262.609558735922	166.311364568764	261.513129256461	251.600502079112	160.799457303411	231.874526510186	216.893449699248	271.588687936368	269.810322943877	397.99995638332	309.877085928103	233.884788052436	162.002105907537	194.986635987883	192.431728233764	260.935473837167	310.889889139459	124.232224659366	351.825322392846	606.809403229335
Adenoviridae:Type_11_Strain_Slobitski	Adenovirus:Type_11_Strain_Slobitski:1018:-	161.921365638978	169.223554530683	181.592158710709	179.396044495537	180.87274402368	146.047978793656	125.68529526168	156.619218723917	174.456584794052	165.695396551842	138.336655331316	187.67761029072	86.5843231633751	220.363025194078	129.244726875579	147.261421903275	195.093618128649	248.215026561641	172.396406960001	193.501803064965	247.619799185095	295.434296951337	74.1218508752275	285.618559200142	205.735956048172	462.657940110743	620.580776998493	299.131395958123
Adenoviridae:Type_11_Strain_Slobitski	Adenovirus:Type_11_Strain_Slobitski:1019:-	265.288141489691	244.061694158113	257.626291979335	283.424520001825	299.8425168307	247.538947107891	294.877038883172	309.882311332322	319.32336015307	313.527720612966	149.075117160688	230.633793572519	216.135302934139	264.764530270496	288.200885216809	306.593452159277	327.923315577943	353.064477436816	309.877085928103	220.423793056612	183.826223801817	390.958052965603	278.669650886673	299.723179407557	329.177529677075	235.612839871212	405.576413313975	179.478837574874
Adenoviridae:Type_11_Strain_Slobitski	Adenovirus:Type_11_Strain_Slobitski:101:+	1549.30664613236	1492.85333749345	1503.69631645081	1478.69047326795	1135.53262825562	1039.66357785314	1136.00170717288	1010.19396076927	1318.59588294868	1167.87536008287	1389.68329556574	1078.50703025375	1124.29418122668	1188.97363593521	1432.09099664435	1392.94820390475	1193.39181302099	1108.40848068043	1034.37844176	1287.20764647563	1611.62716757757	942.435407274766	1188.80045442192	975.863410600486	1677.8910193262	1700.69631688856	1192.29692588687	1593.94300989114
Adenoviridae:Type_11_Strain_Slobitski	Adenovirus:Type_11_Strain_Slobitski:1020:-	419.442061544512	424.45512027498	446.498314513636	403.906478879005	294.039113279138	336.652968066732	326.298362698592	369.173872706376	410.55860591109	304.904168376067	401.744807263549	374.843837447132	304.021645994708	345.345039483256	372.878464893912	372.981798099278	394.338164302589	408.698879942012	421.17096890228	481.230571100695	579.178513348189	343.688565453389	573.731634178444	408.152447252055	388.612361424324	753.961087587878	244.323140550588	316.224618584301
Adenoviridae:Type_11_Strain_Slobitski	Adenovirus:Type_11_Strain_Slobitski:1021:-	539.538720191872	598.705117019445	529.003437847677	606.125097082555	395.598675431471	455.471662678519	351.677124241816	400.49771645116	512.890030207248	467.519724843302	445.96200303155	622.353274451787	414.693337256165	499.928057156713	331.282460842002	379.017102275642	386.036308212009	378.741893977676	370.979609913926	434.117088615312	710.962609863647	617.457680628295	962.158641168819	386.11397817797	420.615732365151	325.574106003856	640.126628242539	311.951312927757
Adenoviridae:Type_11_Strain_Slobitski	Adenovirus:Type_11_Strain_Slobitski:1022:-	657.842891396735	622.72034092974	585.624600920058	637.43979124006	623.865881792907	512.405620513334	671.932924668212	619.764622664644	766.252773494722	460.128108640246	420.695034021264	442.857794309981	578.096834353963	725.224582914838	739.814643494695	673.539946082192	576.978998295368	637.655844098007	539.011550874939	679.780247289093	362.616112704953	357.475499311118	711.997394464926	499.832478600249	886.95056607434	312.722496556336	591.262000132422	525.616595754988
Adenoviridae:Type_11_Strain_Slobitski	Adenovirus:Type_11_Strain_Slobitski:1023:-	518.626366696063	530.010406764415	511.612652046874	499.4428339358	315.318259634865	242.588168165733	291.251501519854	212.554653982459	332.268901780897	355.413545763617	445.96200303155	420.868319534774	596.325112914674	386.457544183644	356.537177587805	368.153554758187	439.998372800784	338.085984454648	351.339512918483	444.21283486218	932.561345405563	231.423532611881	361.344023016734	587.986354896589	297.174158736248	402.68376268898	293.187768660705	414.510648684828
Adenoviridae:Type_11_Strain_Slobitski	Adenovirus:Type_11_Strain_Slobitski:1024:-	288.590478242164	320.016820944162	291.194552943675	261.132703821906	192.479551126804	190.604989273076	210.281167072426	185.705645058359	286.034824538657	209.429125753258	233.087789119889	245.463904467426	166.007536892185	226.94102594614	242.148166445051	269.174566265822	271.885786966522	243.935457138164	237.863396944811	217.058544307656	89.8146390264583	252.103933398475	416.935411173155	193.938527851948	306.317979005056	214.193490792011	586.37553732141	89.7394187874369
Adenoviridae:Type_11_Strain_Slobitski	Adenovirus:Type_11_Strain_Slobitski:1025:-	256.325704277202	240.710732682258	226.484652289525	289.793610338945	232.136142062477	186.891905066458	160.732156440417	180.112101532505	216.991935856912	166.927332585685	194.555661379203	194.83697417102	199.860054219219	194.05102218583	150.042728901535	207.614463666912	244.904754672134	241.795672426426	264.050192938735	217.058544307656	522.10005116315	238.316999540745	143.254731018469	169.255442488973	155.44494456973	209.90962097617	29.3187768660705	85.4661131308923
Adenoviridae:Type_11_Strain_Slobitski	Adenovirus:Type_11_Strain_Slobitski:1026:-	1092.2223482954	1161.6666449631	1084.69970971519	1039.75399753479	885.019041613194	903.517156943802	977.686575641337	978.870117024482	752.074323140435	977.541242854178	788.961107346184	969.582422646333	996.696231301709	957.099109425024	857.174797784014	977.719276570924	944.336130303569	1221.81707040256	1073.65863575089	1304.03389022041	1196.96892758626	697.224940805156	828.881851614323	1201.53733391912	1307.56629843949	753.961087587878	899.109157226162	1952.90068504089
Adenoviridae:Type_11_Strain_Slobitski	Adenovirus:Type_11_Strain_Slobitski:1027:-	516.833879253565	505.99518285412	504.332788223282	551.457071688944	460.403348423913	425.766989025572	364.970761240647	389.310629399451	401.311790462642	420.090187540359	397.954761912006	457.176522070581	424.458486485117	516.373059036868	717.531069895457	358.497068076006	415.092804529041	412.978449365488	397.16640590785	452.62595673457	765.522904599346	493.375275908733	640.013673903407	171.0185200149	498.338204650016	227.045100239531	405.576413313975	487.156844846086
Adenoviridae:Type_11_Strain_Slobitski	Adenovirus:Type_11_Strain_Slobitski:1028:-	930.898478470584	837.740368963775	829.904475889475	920.333553713792	756.376929553571	736.428367645975	648.971188033866	785.333511029928	685.49725191161	877.75442411292	890.660657612586	750.710441162878	938.105335927997	726.869083102853	775.468361253475	707.337649469829	757.544368265501	693.290246603203	783.421646818231	804.294451000462	758.807791401106	687.377130906778	800.373447431543	1076.35882957831	722.361801235803	908.180400958125	547.283834833316	1525.57011938643
Adenoviridae:Type_11_Strain_Slobitski	Adenovirus:Type_11_Strain_Slobitski:1029:-	1053.98261618877	1009.19789781169	1023.62974097284	1063.10732877089	845.362450677521	792.124630745251	717.856397936902	714.854862604165	1084.95967928456	886.99394436674	1094.69143237065	1003.3337095106	943.964425465368	580.508566369473	814.093222158821	795.453090444739	778.299008491953	721.1074478558	789.968345816712	911.982410967051	1142.40863285056	987.735332807304	828.169141509753	1206.8265664969	1129.26180319774	891.044921694764	884.449768793127	1773.42184746601
Adenoviridae:Type_11_Strain_Slobitski	Adenovirus:Type_11_Strain_Slobitski:102:+	1429.80748329917	1406.84532627983	1369.42327259345	1401.73063169442	1266.10920816576	1231.50626186176	1137.21021962731	1184.71251877592	1319.21233731191	1424.11805512215	1366.31134923122	1565.85515724846	1645.75315005272	1736.59219854437	1947.58433257338	1621.0827017713	1359.42893483261	1164.04288318562	1248.23727571039	1307.39913896937	1710.67508725161	1537.24312513679	1689.1229478297	1796.57599891941	1490.44270381564	1944.87689639146	1055.47596717854	1119.60608201469
Adenoviridae:Type_11_Strain_Slobitski	Adenovirus:Type_11_Strain_Slobitski:1030:-	1434.5874498125	1482.24195948657	1365.37890380257	1378.90805798641	1481.80237349881	1465.43056687871	1467.13411968922	1505.78191715995	2077.45120408464	2195.9259803246	2160.95752460472	2029.16827693072	2181.5343377479	1182.39563518315	1198.85625963899	1221.54556529602	1346.97615069674	1140.5052513565	1195.86368372254	1226.63316899443	1450.46445081981	1674.12768272424	1863.02421334466	1571.78361436375	1060.68315118169	1169.49645972438	1055.47596717854	1170.88574989322
Adenoviridae:Type_11_Strain_Slobitski	Adenovirus:Type_11_Strain_Slobitski:1031:-	914.766091488103	866.223541508544	884.099017687325	882.119011691074	1304.79856517617	1295.86638810981	1399.45742224063	1486.76386917204	1408.59821998024	1499.88212120348	1703.62538551854	1640.00571172299	1370.37594179628	787.715590059427	983.448381513028	929.436843160014	1537.9188407801	1587.7202561098	1499.19407065216	1162.69344276427	1310.28646280656	1227.03711333789	1158.86663003	1467.76204033406	886.95056607434	775.380436667079	581.489074510398	730.735267269129
Adenoviridae:Type_11_Strain_Slobitski	Adenovirus:Type_11_Strain_Slobitski:1032:-	1045.61767479045	979.039244528999	1040.61608989455	982.432184500708	1160.68071031239	1089.17136727472	1048.98881045325	1051.58618286059	1564.5611738774	1568.87053909867	1736.47244523191	1506.02333053452	1670.4915280994	1054.12462051794	1203.31297435884	1024.79464914656	1544.14523284803	1470.0320969642	1457.73164366178	1504.26619078329	1176.82358799154	2089.70526043579	890.1749206073	1365.50354383031	832.087644461494	912.464270773965	708.537107596704	645.269154138237
Adenoviridae:Type_11_Strain_Slobitski	Adenovirus:Type_11_Strain_Slobitski:1033:-	827.531702619871	866.223541508544	834.757718438536	872.034618657301	1077.49859274	1065.65516729947	942.639714462599	913.985012124574	1190.37337539687	1013.88335585254	1098.48147772219	1183.85195592102	1217.38860387603	962.03260998907	736.84350034813	984.961641582561	1249.42934163241	1245.35470223168	1095.48096574583	1211.48954962413	1106.31489941002	1971.53154165526	821.042040464059	1110.73884133389	1216.12809575142	942.451359484847	874.676843171104	1666.5892060524
Adenoviridae:Type_11_Strain_Slobitski	Adenovirus:Type_11_Strain_Slobitski:1034:-	1062.94505340126	1006.40542991515	976.310626119489	1023.30051416389	1096.8432712452	1215.41623029974	1067.11649726984	1089.6222788364	1134.27602834295	1185.12246455667	1048.57921392687	1103.5648038348	1217.38860387603	922.564605476698	946.309092180965	989.789884923652	1481.88131216868	1521.38693004592	1457.73164366178	1337.68637770997	699.211161766727	1531.33443919777	1027.01526068464	1046.38651163756	1037.82360050967	578.322425138429	772.061124139857	726.461961612584
Adenoviridae:Type_11_Strain_Slobitski	Adenovirus:Type_11_Strain_Slobitski:1035:-	389.567270836213	337.888615482056	384.619472013104	391.168298204766	324.990598887468	410.914652199099	393.975060147189	355.749368244326	345.214443408724	281.497383733056	306.361999249719	344.672232523011	264.310039130303	402.902546063799	423.387898385518	365.739433087642	516.790541638657	496.430053123281	547.740482872914	577.140160445938	371.849393352533	320.053821697282	454.709046715338	303.24933445941	333.749439811479	424.103111768181	337.165933959811	435.877176967551
Adenoviridae:Type_11_Strain_Slobitski	Adenovirus:Type_11_Strain_Slobitski:1036:-	625.578117431772	624.954315246976	645.076822146059	623.640095509634	914.036059371003	894.853293795025	922.095002737132	827.844441826419	1036.87623895263	866.051031791414	910.874232820814	767.586084595014	883.420500245865	657.800075206202	711.588783602327	834.079037173467	736.789728039049	922.247210759199	711.40795783494	842.994811613455	535.53027755963	1045.83741120773	1391.21012411965	565.947885822504	886.95056607434	638.296602560192	596.148462943434	790.561546460754
Adenoviridae:Type_11_Strain_Slobitski	Adenovirus:Type_11_Strain_Slobitski:1037:-	543.721190891034	527.776432447179	559.740640658398	564.195252363184	767.016502731435	742.616841323672	829.039543745311	854.69345075052	793.376765476836	726.226291950268	868.552059728585	1102.03065443188	861.286161993574	835.406095511876	1017.61652769853	727.857683669466	1019.0528351188	1146.92460549172	1104.2098977438	868.234177230624	588.411793995769	379.14068108755	490.344551943813	1267.65274114137	416.043822230747	865.341702799723	1060.36242998955	653.815765451326
Adenoviridae:Type_11_Strain_Slobitski	Adenovirus:Type_11_Strain_Slobitski:1038:-	629.760588130934	685.830115391678	572.27818391014	653.893274610952	1095.87603731994	1105.26139883673	942.639714462599	1026.97459134683	1168.18101832059	874.674584028313	1153.43713531956	971.116572049255	1115.83105189492	1032.74611807374	1084.46724849624	968.062789888742	944.336130303569	834.516037577929	958.000286777726	876.647299103014	677.387043872447	436.257978498141	672.798338713604	778.398727696684	681.214610026169	801.08365556212	464.213967046116	730.735267269129
Adenoviridae:Type_11_Strain_Slobitski	Adenovirus:Type_11_Strain_Slobitski:1039:-	461.26676853613	475.836529571424	476.022206687092	534.472830789959	488.453132256462	418.340820612336	432.647458689244	365.817746590864	446.312958978422	561.146863415347	502.812683304694	398.878844759568	457.659993863554	560.774564113287	552.632625261097	468.339604085825	400.564556370525	387.301032824629	445.175531896711	395.416728002319	799.937859740325	492.390494918896	433.327743578253	472.504776948384	379.468541155517	831.070744273001	493.532743912187	350.411063836658
Adenoviridae:Type_11_Strain_Slobitski	Adenovirus:Type_11_Strain_Slobitski:103:+	1219.48895671275	1283.4182452525	1266.2918684259	1262.14140180588	1046.54710713167	1005.00812525804	923.303515191571	1124.30224869669	1571.34217187293	1324.94720439782	1418.74030992757	1651.25614067775	1490.81278228668	1096.88162540634	1175.08711446647	1191.3690444142	1392.63635919493	1320.24716714252	1237.32611071292	1320.86013396519	1023.2153735818	1392.48031963064	965.009481587097	1052.5572829783	1664.17528892299	1593.59957149256	1138.54583496574	1055.50649716652
Adenoviridae:Type_11_Strain_Slobitski	Adenovirus:Type_11_Strain_Slobitski:1040:-	797.059416097406	799.762805570751	842.442019141216	764.821597982453	560.995676650986	455.471662678519	582.503003039709	550.404682944052	610.289819597566	691.116114985751	511.024448233037	565.078363409387	620.412481012756	797.58259118752	877.972799809969	895.639139772377	593.582710476529	746.78486439666	853.253102802029	755.498344140601	820.083199335045	602.685965780728	810.351388895516	577.407889741028	685.786520160572	1028.12875580165	1050.58950436753	623.902625855514
Adenoviridae:Type_11_Strain_Slobitski	Adenovirus:Type_11_Strain_Slobitski:1041:-	521.613845766893	551.791656357473	554.887398109337	557.826162026064	447.829307395529	352.742999628744	310.587700790882	422.871890554576	707.073154624655	556.219119279976	521.131235837151	452.574073861817	464.170093349522	713.713081598729	872.030513516839	516.622037496735	450.37569291401	472.89242129416	442.993298897217	526.6614292116	419.694574889992	665.711949130347	850.263154751408	499.832478600249	827.515734327091	518.348247716666	679.218330730634	615.356014542424
Adenoviridae:Type_11_Strain_Slobitski	Adenovirus:Type_11_Strain_Slobitski:1042:-	1867.17441926866	1903.3461182857	1918.24411751646	1841.72862248377	1516.62279480818	1679.55175612704	1496.13841859577	1500.18837363409	1695.24949888213	1807.25016164723	1783.21633790094	1801.60278216405	1887.27784098214	1881.30821508974	2140.70863710011	2006.1351082233	1789.04998752017	1690.42992227324	1571.20775963545	1650.65451136287	2738.08740658231	1843.51001297634	1935.72064401075	2041.64377502324	2395.6809104276	2223.32843442107	2394.36677739576	1875.98118322309
Adenoviridae:Type_11_Strain_Slobitski	Adenovirus:Type_11_Strain_Slobitski:1043:-	1075.49246549875	1177.86295876307	1103.70824303235	1105.56793101836	1135.53262825562	967.877283191853	966.809963551383	950.902399395212	1197.1543733924	1051.45740488474	1222.28962587259	1098.96235562604	1317.64413595993	863.36259870814	913.62651756875	1132.22306348584	1039.80747534525	930.806349606152	1006.00941276659	1139.13670152157	944.312793502482	1084.24386981141	1253.65707393774	1425.44817971182	1476.72697341243	711.122389429475	1138.54583496574	944.40055009636
Adenoviridae:Type_11_Strain_Slobitski	Adenovirus:Type_11_Strain_Slobitski:1044:-	613.628201148453	630.539251040068	622.832793796194	565.787524947464	926.610100399388	792.124630745251	928.137565009328	793.164471966124	691.661795543909	880.834264197526	653.151148915896	745.596609819807	655.567018236983	491.705556216636	576.401770433618	581.803322601463	626.790134838853	706.128954873632	848.888636803042	684.828120412527	449.073195132292	416.562358701386	996.368726188154	861.263371415244	745.221351907822	526.915987348346	459.327504235105	564.076346663889
Adenoviridae:Type_11_Strain_Slobitski	Adenovirus:Type_11_Strain_Slobitski:1045:-	1020.52285059548	967.869372942815	1025.65192536828	896.980222477686	1715.87298341181	1741.43649290401	1681.04082412497	1663.51984458903	1145.37220688109	1174.03504025209	1202.07605066436	1127.59981114724	1250.59011125446	1119.90462803856	1048.81353073746	1112.91009012147	1857.54030026746	1936.50516412314	1876.72037956457	1568.20591701345	884.716163868104	1299.91090658588	1889.39448721373	1287.04659392657	1161.26517413857	938.167489669007	620.580776998493	935.85393878327
Adenoviridae:Type_11_Strain_Slobitski	Adenovirus:Type_11_Strain_Slobitski:1046:-	435.574448526993	403.232364261231	431.938586866452	440.528748317444	982.709668064486	948.074167423222	812.120369383162	1181.3563926604	456.1762287901	444.112940200291	582.403635687095	595.761351467816	480.445342064442	649.577574266124	490.238619183232	554.04092339019	1187.16542095306	1176.88159145605	1232.96164471393	1046.59236092529	865.410213423164	502.238304817273	425.487932427989	408.152447252055	420.615732365151	586.890164770109	601.034925754445	619.629320198969
Adenoviridae:Type_11_Strain_Slobitski	Adenovirus:Type_11_Strain_Slobitski:1047:-	917.156074744766	941.620174715283	845.677514173924	880.526739106794	2387.13332754247	2318.2022396654	2298.59068834341	2394.03662906559	1869.08962931295	1953.23458165759	1871.65072943694	2169.79863886519	2096.25203448171	1960.24422411448	1613.33072858482	1660.9157093353	2793.57457448045	2955.04268691056	2941.65008331748	2762.8692228928	1106.31489941002	1246.73273313464	1077.61767810908	1263.24504732656	1540.73371529409	1190.91580880358	1255.82094243002	1038.41327454034
Adenoviridae:Type_11_Strain_Slobitski	Adenovirus:Type_11_Strain_Slobitski:1048:-	1228.45139392524	1140.44388894935	1296.22019747844	1281.24867281724	5098.29002004715	5530.02007839028	5464.89331897419	5605.84932161106	4016.20017644257	4108.50667286539	3928.38200687423	3696.7886779063	3583.80976702541	4640.77953057975	5205.44279278195	4207.81407176079	5587.1491489609	6575.55841917174	6402.67162051446	5662.03102011832	1523.49130685067	1996.1510664012	2004.14081404942	2182.68997709738	3182.04945354506	3825.49574554531	3225.06545526776	4324.58532442315
Adenoviridae:Type_11_Strain_Slobitski	Adenovirus:Type_11_Strain_Slobitski:1049:-	778.537045858261	668.516814433093	760.341332686263	670.877515509938	2458.70863801174	2360.28386067374	2325.17796234108	2645.74608772903	2671.096755875	2697.9399141155	2598.70776270793	2464.8667073604	2542.84485921912	3275.84437452689	4079.3795402338	2762.96225193932	2984.51726456381	3106.96740144398	3301.71852823394	2870.55718285939	1405.97682588147	1439.74980714285	1133.92177637007	1585.0066958082	1540.73371529409	2201.90908534187	2858.58074444187	2427.23761291734
Adenoviridae:Type_11_Strain_Slobitski	Adenovirus:Type_11_Strain_Slobitski:104:+	848.44405611568	784.683478929403	853.766251755693	778.090536184786	1096.8432712452	1175.80999876248	1390.99783505955	1198.13702323797	1498.6005570118	1407.48691866528	1330.30591839156	1254.93421158972	1231.71082274516	1044.25761938985	1448.43228395046	1178.0913752262	1585.65451330094	1808.11808141885	1486.1006726552	1388.16510894431	831.834647431965	992.659237756493	538.808839054538	481.320164578018	1065.25506131609	1623.58666020344	1348.66373583924	1136.69930464087
Adenoviridae:Type_11_Strain_Slobitski	Adenovirus:Type_11_Strain_Slobitski:1050:-	1374.24037258173	1456.55125483835	1436.15535764304	1362.98533214361	3878.60804029389	3939.58234322208	3959.08680074292	4134.74737431141	3121.10844103281	3767.26039149096	3327.65981865468	3134.26723016845	3424.3123296192	5040.39307626752	6291.39561285147	4371.97434535789	3316.59150818704	3404.3974763756	3565.76872117267	3237.36929649558	1937.3101576922	1981.37935155364	2145.97012485875	2050.45916265287	3479.2236122813	2296.15422129035	2316.18337241957	3657.94964200219
Adenoviridae:Type_11_Strain_Slobitski	Adenovirus:Type_11_Strain_Slobitski:1051:-	1291.78595022683	1300.17305263178	1262.6519365141	1290.27155079483	1346.38962396237	1201.80158820881	1311.23601306656	1513.61287809614	1014.06742751313	1180.81068843822	1154.70048377008	1281.52613457369	1152.93861896494	1831.97320944927	2110.99720563446	1905.94905889567	1620.93740168591	1669.03207515586	1686.86610860862	1564.8406682645	1055.11216127344	1246.73273313464	1250.80623351946	897.406460696743	1092.68652212251	1645.00600928264	1226.50216556395	1418.73747797281
Adenoviridae:Type_11_Strain_Slobitski	Adenovirus:Type_11_Strain_Slobitski:1052:-	1232.6338646244	1269.45590576977	1197.13316210178	1189.4276204571	1948.00912547429	1776.09194549912	1864.73471719973	1971.16473851102	1376.54259309229	1504.19389732193	1531.17832202334	1475.34034247609	1621.66578195464	2601.59929744053	2838.9272765429	2597.59491750695	2040.18113426024	2171.88148241435	2304.43804746533	1938.3832793986	1279.2290642647	1439.74980714285	1323.50266418555	1691.67288612677	2176.22922397622	2257.59939294779	1612.53272763388	1568.30317595187
Adenoviridae:Type_11_Strain_Slobitski	Adenovirus:Type_11_Strain_Slobitski:1053:-	632.748067201764	605.965533550464	553.674087472072	584.364038430729	684.801619084307	769.84612550554	786.741607839938	633.189127126694	788.445130570997	594.4091363291	677.154769475668	710.311173552614	668.587217208919	1037.67961863778	1054.75581703059	941.507451512742	1199.61820508893	1110.54826539217	1075.84086875038	1023.0356196826	854.498154476024	507.162209766462	669.947498295326	706.112549133685	758.937082311033	758.244957403718	786.720512572892	546.983124037711
Adenoviridae:Type_11_Strain_Slobitski	Adenovirus:Type_11_Strain_Slobitski:1054:-	746.272271893299	733.860563212267	778.136555366155	763.229325398173	1149.07390320926	1282.25174601887	1393.41485996843	1283.15888483095	1031.32814968356	1386.54400608995	1225.44799699888	1001.79956010768	1331.96635482906	1573.78667993084	1732.17645444742	1540.20962580802	2185.4636158454	2201.83846837869	2066.57465052052	1854.25206067471	1442.07055932201	1255.59576204318	1330.62976523125	1435.14510610442	1037.82360050967	1362.27060143719	908.882082848186	1183.70566686286
Adenoviridae:Type_11_Strain_Slobitski	Adenovirus:Type_11_Strain_Slobitski:1055:-	490.544063430263	476.953516730043	478.853264840711	513.242529666226	771.852672357736	714.149862406265	694.894661302557	852.456033340178	1070.16477456705	1256.57475451955	994.255230554759	1181.29504024949	1148.38154932476	1179.10663480712	1197.37068806571	931.85096483056	1344.90068667409	1247.49448694342	1403.17581867444	1431.91334268074	710.123220713867	1116.74164247605	962.871351273388	708.757165422575	822.943824192687	1118.0900219343	791.606975383904	1076.87302544924
Adenoviridae:Type_11_Strain_Slobitski	Adenovirus:Type_11_Strain_Slobitski:1056:-	274.848074516347	269.193905227027	274.208204021961	310.493153934584	346.269745243195	261.153589198825	261.038690158874	255.065584778951	663.921349198565	831.556822843819	684.734860178754	758.892571311793	773.399818933005	771.270588179272	490.238619183232	762.862447892375	659.997559201176	731.806371414492	785.603879817725	890.108294098838	386.958398048573	383.079805046901	496.758942884938	684.955618822563	608.064047875708	921.032010405646	894.222694415151	987.133606661806
Adenoviridae:Type_11_Strain_Slobitski	Adenovirus:Type_11_Strain_Slobitski:1057:-	281.420528472173	273.6618538615	311.416396898097	321.10830449645	442.993137769227	401.013094314783	444.732583233636	392.666755514964	646.660627028128	830.324886809976	888.765634936814	943.501882796669	783.815978110554	1220.2191395075	1445.46114080389	982.547519912015	1996.59638978469	1992.13956662834	1961.82746654482	1980.44888876055	271.962084528715	763.205267124288	675.649179131882	692.889467689234	754.36517217663	1118.0900219343	1294.91264491811	1512.75020241679
Adenoviridae:Type_11_Strain_Slobitski	Adenovirus:Type_11_Strain_Slobitski:1058:-	959.57827755055	975.688283053144	1013.92325587471	1008.43930337728	1283.51941882045	950.549556894301	951.099301643673	975.51399090897	1999.16149995445	1985.88088655442	1569.71044976402	1917.68675365177	1913.96924887461	3481.40689802882	3541.60263070553	3117.8381375095	2266.40671272857	2507.82768215726	2424.46086243748	2878.97030473178	1752.64454474061	1320.59130737248	1446.80151227608	1047.26805040052	1815.04832335831	2266.16713257947	2091.40608311303	2375.95794503881
Adenoviridae:Type_11_Strain_Slobitski	Adenovirus:Type_11_Strain_Slobitski:1059:-	1051.59263293211	1097.99837692185	994.105848799381	1069.47641910801	1087.1709319926	993.868872638182	1044.15476063549	1094.09711365708	986.326981167784	975.077370786493	1077.00455406345	908.216446529477	946.568465259755	1938.86572167028	2197.16035688485	1729.71817694584	1054.33572350377	1097.70955712174	1156.58348973165	1229.99841774338	763.844126299786	1270.36747689075	1679.8577164703	634.70790933365	891.522476208744	1332.28351272631	933.314396903245	2346.04480544299
Adenoviridae:Type_11_Strain_Slobitski	Adenovirus:Type_11_Strain_Slobitski:105:+	1031.27777525047	1005.84693633584	1049.10926435541	1006.847030793	1364.76706854231	1680.78945086258	1548.10445413665	1553.88639148229	1530.65618389975	1737.64577573512	1581.71226004391	1442.10043874613	1768.14302038892	1175.81763443109	1060.69810332372	1046.52174418147	3019.80015294878	3096.26847788529	3447.92813920002	2621.52877543665	966.976300546542	1143.33072920168	1340.60770669522	1488.91897064519	978.388768762416	1113.80615211846	1197.18338869788	632.449237168603
Adenoviridae:Type_11_Strain_Slobitski	Adenovirus:Type_11_Strain_Slobitski:1060:-	392.554749907043	434.508004702545	390.686025199431	359.322846519168	311.449323933823	358.931473306442	328.71538760747	380.360959758085	321.17272324276	354.797577746696	522.394584287665	542.577505499873	302.068616148918	279.565031962636	328.311317695437	307.80051299455	219.999186400392	320.967706760742	336.063881922027	328.111753023201	360.097945255613	452.014474335546	332.835618833954	344.68165631869	228.595506720191	351.277324898897	342.052396770823	371.777592119381
Adenoviridae:Type_11_Strain_Slobitski	Adenovirus:Type_11_Strain_Slobitski:1061:-	1162.72685436698	1199.64420835613	1229.48811242885	1171.38186450193	1164.54964601343	1272.35018813456	1113.03997053853	1230.57957568792	1174.34556195289	976.925274837257	1023.94391914184	1093.84852428297	1137.96539014722	1111.68212709848	1240.4522636909	1191.3690444142	1106.2223240699	1170.46223732084	1067.11193675241	1209.80692524965	1536.08214409737	1456.49108397009	1213.74530808185	1444.84203249702	1778.47304228308	1006.70940672245	835.58514068301	1089.69294241888
Adenoviridae:Type_11_Strain_Slobitski	Adenovirus:Type_11_Strain_Slobitski:1062:-	719.38496025583	758.434280701871	749.825973829964	707.499784948376	682.867151233787	478.987862653769	522.077380317747	558.235643880248	613.988545776946	481.071021215572	618.409066526753	481.722912517324	675.748326643484	564.063564489318	803.694221145843	700.095284458193	728.487871948468	671.89239948582	748.505918826333	720.163232276564	1003.90942313686	609.579432709593	811.064099000086	1012.88803864495	731.505621504611	672.567561086913	537.510909211293	794.834852117298
Adenoviridae:Type_11_Strain_Slobitski	Adenovirus:Type_11_Strain_Slobitski:1063:-	699.070102574187	658.463930005527	704.124606492971	723.953268319269	678.030981607485	627.511230918503	671.932924668212	668.987805692161	630.632813584152	720.066611781055	715.055222991097	663.775308330665	753.218510526504	952.165608860977	817.064365305386	716.994136152011	1618.86193766326	1673.31164457934	1861.44474856811	1435.27859142969	554.83622800457	758.281362175099	800.373447431543	1014.65111617088	649.211239085342	856.773963168043	527.737983589269	807.654769086932
Adenoviridae:Type_11_Strain_Slobitski	Adenovirus:Type_11_Strain_Slobitski:1064:-	973.918177090534	964.51841146696	973.075131086782	1007.37778832109	675.129279831704	662.166683513608	819.371444109797	768.552880452365	658.989714292726	804.454230099279	749.165631154983	816.678865488499	671.842266951903	664.378075958264	860.145940930579	692.852919446556	925.656954099762	866.612808254004	872.893199797472	770.641963510903	1040.84254572718	836.079060372285	930.799396567761	721.098708104063	996.676409300032	1563.61248278168	845.358066305033	602.536097572791
Adenoviridae:Type_11_Strain_Slobitski	Adenovirus:Type_11_Strain_Slobitski:1065:-	273.055587073849	274.220347440809	303.732096195417	280.239974833265	223.431036735134	185.654210330918	241.702490887846	259.540419599634	194.183124417407	174.934916805663	305.098650799205	255.691567153569	223.296412368704	218.718525006062	184.210875087032	254.689836242549	172.263513879552	231.096748867734	218.223299949368	196.867051813921	128.426539916338	160.51930134356	176.752105933235	118.126194237096	246.883147257806	184.206402081129	283.414843038682	188.025448887963
Adenoviridae:Type_11_Strain_Slobitski	Adenovirus:Type_11_Strain_Slobitski:1066:-	829.921685876535	747.822902694997	833.948844680359	810.466745398477	1324.14324368138	1264.92401972132	1249.60187789016	1166.81317949318	737.279418422919	649.846257852021	685.998208629268	1430.33862665706	772.097799035811	1021.23461675763	962.650379487073	941.507451512742	761.695296310791	721.1074478558	779.057180819244	812.707572872852	985.442861841702	518.979581644516	658.544136622214	671.732537378113	690.358430294976	488.361159005784	605.921388565457	850.387825652378
Adenoviridae:Type_11_Strain_Slobitski	Adenovirus:Type_11_Strain_Slobitski:1067:-	483.971609474437	431.15704322669	395.943704627581	409.214054159939	624.833115718168	615.134283563109	597.005152492979	626.476874895669	433.367417350595	508.173613960111	404.903178389835	383.025967596046	554.660476204478	442.370550576171	389.21975220002	532.313828355281	585.280854385948	556.344025051953	565.198346868863	678.097622914615	294.625591572775	561.325164207541	357.067762389317	313.827799614971	315.461799273863	561.186945875068	762.288198517833	555.5297353508
Adenoviridae:Type_11_Strain_Slobitski	Adenovirus:Type_11_Strain_Slobitski:1068:-	245.570779622214	249.646629951205	244.684311848505	270.155581799492	310.482090008563	209.170410306168	250.16207806892	280.79588499788	477.752131503145	261.786407191573	277.30498488789	164.665369246898	207.672173602381	189.117521621783	282.258598923679	248.654532066186	413.017340506396	314.548352625527	312.059318927596	297.824514282598	741.180619255726	802.5965067178	359.205892703026	295.31548559274	205.735956048172	325.574106003856	215.004363684517	213.665282827231
Adenoviridae:Type_11_Strain_Slobitski	Adenovirus:Type_11_Strain_Slobitski:1069:-	436.171944341159	404.907844999158	399.583636539377	408.152539103752	513.601214313231	445.570104794203	430.230433780366	479.926034518289	395.147246830343	384.364042558921	504.076031755208	407.060974908482	387.350919415099	509.795058284806	585.315199873313	323.492303853096	568.677142204787	524.247254375879	606.660773859243	550.218170454291	338.273827361334	331.871193575336	560.902852296193	353.497043948324	406.90000196194	222.761230423691	278.52838022767	316.224618584301
Adenoviridae:Type_11_Strain_Slobitski	Adenovirus:Type_11_Strain_Slobitski:106:+	825.141719363207	796.970337674205	885.312328324591	832.758561578396	1221.61644760379	1302.05486178751	1293.10832624998	1201.49314935348	1025.16360605127	969.5336586342	956.354777039329	1287.15134905107	803.997286517055	771.270588179272	1002.7608119657	984.961641582561	998.298194892345	1262.47297992559	1333.34436269064	1209.80692524965	514.54554881513	1454.52152199042	534.532578427121	905.340309563414	1403.57641126197	831.070744273001	913.768545659198	705.095433329861
Adenoviridae:Type_11_Strain_Slobitski	Adenovirus:Type_11_Strain_Slobitski:1070:-	218.683467984746	227.306886778838	194.12970196245	187.357407416937	223.431036735134	252.489726050049	238.076953524528	190.180479879042	147.949047175168	172.471044737977	245.089599399775	169.267817455663	328.760024041387	202.273523125907	185.696446660315	226.927437031276	298.86681926091	254.634380696855	220.405532948862	279.31564616334	118.353870118978	174.306235201289	140.403890600191	289.144714251996	187.448315510556	197.05801152865	513.078595156234	158.112309292151
Adenoviridae:Type_11_Strain_Slobitski	Adenovirus:Type_11_Strain_Slobitski:1071:-	939.860915683073	965.076905046269	1002.19458638115	901.757040230526	1256.43686891316	1199.32619873773	1132.37616980956	1174.64414042938	1082.49386183164	911.632665043594	934.246179155329	1158.28279920567	1008.41441037645	1040.96861901381	999.789668819136	1133.43012432111	1176.78810083983	1084.87084885131	1038.74290775899	1122.3104577768	1081.13322491662	607.609870729917	1141.04887741576	1041.09727905978	1115.54607279453	1088.10293322341	1158.09168620979	1085.41963676233
Adenoviridae:Type_11_Strain_Slobitski	Adenovirus:Type_11_Strain_Slobitski:1072:-	1134.04705528701	1294.58811683869	1193.89766706907	1249.40322113164	1688.79043350452	1638.70782985424	1751.13454648244	1830.20744165949	1546.0675429805	1414.87853486833	1363.78465233019	1495.79566784838	1364.5168522589	1813.8837073811	1787.14260265887	1930.09027560112	1535.84337675745	1673.31164457934	1647.58591461773	1510.9966882812	1510.06108045419	1489.97363762458	1221.58511923211	1025.22958132644	2011.64045913768	2051.97364178746	1104.34059528866	1290.53830827647
Adenoviridae:Type_11_Strain_Slobitski	Adenovirus:Type_11_Strain_Slobitski:1073:-	464.25424760696	468.017619461096	507.56828325599	499.973591463894	645.145028148634	653.502820364832	651.388212942745	610.814953023277	708.306063351115	557.451055313819	522.394584287665	395.810545953725	375.632740340357	544.329562233132	579.372913580183	541.970315037463	628.865598861498	706.128954873632	680.856695842028	762.228841638513	344.149551409794	739.570523368181	427.626062741697	472.504776948384	740.649441773418	668.283691271073	571.716148888375	452.970399593729
Adenoviridae:Type_11_Strain_Slobitski	Adenovirus:Type_11_Strain_Slobitski:1074:-	513.24890436857	580.833322481551	603.824260479038	585.425553486916	653.850133475977	683.207494017779	690.0606114848	674.581349218015	515.972302023397	582.705744007594	458.595487536693	521.099413858973	527.318058363412	789.360090247442	643.252491231331	574.560957589827	633.016526906788	560.623594475429	639.394268851648	610.792647935497	470.897313026571	420.501482660737	498.184363094077	483.083242103944	562.344946531669	591.174034585949	532.624446400281	666.63568242096
Adenoviridae:Type_11_Strain_Slobitski	Adenovirus:Type_11_Strain_Slobitski:1075:-	445.134381553649	490.357362633463	503.523914465105	444.77480854219	329.82676851377	272.29284181868	215.115216890183	296.457806870272	300.213274892944	349.869833611325	344.894126990405	228.588261035291	386.048899517906	389.746544559675	347.62374814811	365.739433087642	429.621052687558	325.247276184219	384.073007910888	242.297909924825	416.337018290872	222.560503703341	391.990557513222	442.532459007628	297.174158736248	299.870887108815	210.117900873505	311.951312927757
Adenoviridae:Type_11_Strain_Slobitski	Adenovirus:Type_11_Strain_Slobitski:1076:-	333.402664304612	284.831725447684	280.274757208287	300.939518428904	450.73100917131	529.733346810886	363.762248786208	463.145403940727	303.295546709094	371.428714203572	310.152044601262	345.694998791625	389.954959209487	330.544537791116	398.133181639715	325.906425523641	512.639613593366	603.419288710195	469.180094891141	440.847586113224	222.438124691696	502.238304817273	696.317772164397	364.075509103885	169.160674972941	287.019277661294	483.759818290163	354.684369493203
Adenoviridae:Type_11_Strain_Slobitski	Adenovirus:Type_11_Strain_Slobitski:1077:-	263.495654047194	326.718743895872	289.172368548233	308.900881350304	763.147567030393	845.345504373447	778.282020658864	832.319276647103	525.835571835075	524.804750416988	539.449788369609	510.360368038524	565.727645330624	277.92053177462	182.72530351375	330.734668864732	805.28004078634	969.322474417441	864.164267799498	543.487672956379	218.241178942796	319.069040707444	291.498432768924	357.904737763141	466.334833709189	351.277324898897	449.554578613081	525.616595754988
Adenoviridae:Type_11_Strain_Slobitski	Adenovirus:Type_11_Strain_Slobitski:1078:-	148.178961913161	141.298875565223	156.517072207225	148.081350338032	42.5582927114541	71.7862946612883	64.0511600852792	51.4606004378585	115.276965923985	75.1480980644044	167.393669693146	99.7197111898919	118.483810644619	83.8695095887907	81.7064365305386	105.014292668729	87.1694889510987	92.010742604746	78.5603879817725	112.735833090023	341.631383960454	102.41722294313	130.425949136218	120.770810525986	169.160674972941	167.070922817768	24.4323140550588	47.0063622219907
Adenoviridae:Type_11_Strain_Slobitski	Adenovirus:Type_11_Strain_Slobitski:1079:-	100.379296779883	130.687497558349	116.882258056559	124.728019101927	94.7889246755115	63.1224315125122	111.183145808409	80.5470267723003	64.111253775906	73.3001940136403	114.333034771545	124.266101636635	90.490382854956	128.271014665209	78.7352933839735	83.2871976338195	109.999593200196	92.010742604746	98.2004849772156	90.8617162218095	117.514480969198	22.6499627662692	32.0719547056273	100.495418977828	77.7224722848649	72.8257868692836	112.38864465327	94.0127244439815
Adenoviridae:Type_11_Strain_Slobitski	Adenovirus:Type_11_Strain_Slobitski:107:+	141.606507957335	142.974356303151	131.441985703742	128.974079326673	360.7782541221	356.456083835363	348.051586878498	341.206155077105	252.129834561015	319.687400782179	205.294123208575	210.689851334541	148.430268280072	325.61103722707	417.445612092388	324.699364688369	718.110551835242	828.096683442714	888.168830793928	575.45753607146	118.353870118978	170.367111241938	364.194863435012	108.429267844498	301.746068870652	586.890164770109	185.685586818447	405.964037371738
Adenoviridae:Type_11_Strain_Slobitski	Adenovirus:Type_11_Strain_Slobitski:1080:-	5.37746232749374	3.3509614758551	3.2354950327075	6.36909033711967	4.83616962630161	0.0	1.20851245443923	0.0	2.46581745291946	24.6387206768539	0.0	0.0	10.4161591775489	0.0	8.91342943969512	0.0	0.0	0.0	0.0	8.41312187238977	0.0	0.0	9.26523135940344	0.0	0.0	0.0	0.0	0.0
Adenoviridae:Type_11_Strain_Slobitski	Adenovirus:Type_11_Strain_Slobitski:1081:-	293.370444755492	299.911052089032	283.510252240995	291.916640451318	181.83997794894	150.998757735813	167.983231167053	172.281140596309	271.239919821141	293.200776054561	298.150234321376	268.476145511247	354.149412036662	184.184021057737	200.55216239314	231.755680372367	278.112179034458	248.215026561641	224.769998947849	397.099352376797	271.962084528715	175.291016191127	312.167025801439	625.892521704016	329.177529677075	179.922532265289	522.851520778258	51.2796678785354
Adenoviridae:Type_11_Strain_Slobitski	Adenovirus:Type_11_Strain_Slobitski:1082:-	905.803654275613	912.578508591206	908.76966731172	950.58673281511	666.424174504361	594.093473058938	574.043415858634	689.124562385236	710.155426440804	741.625492373302	849.601832970871	796.223540116214	748.01043093773	883.096600964326	664.050493257286	721.822379493102	782.449936537243	742.505294973183	641.576501851142	937.22177658422	606.038966141149	1147.26985316103	1239.40287184635	934.431088741206	1238.98764642343	616.877253480991	845.358066305033	837.567908682744
Adenoviridae:Type_11_Strain_Slobitski	Adenovirus:Type_11_Strain_Slobitski:1083:-	529.978787165217	542.855759088526	526.172379694058	525.980710340466	276.628902624452	282.194399702996	315.421750608639	229.335284560022	457.40913751656	354.181609729775	367.002724874406	281.260723868926	444.639794891618	549.263062797179	267.402883190854	492.48082079128	437.922908778139	372.322539842461	471.362327890635	454.308581109048	616.951025088289	332.855974565173	421.211671800572	766.057185015197	434.331462768362	351.277324898897	400.689950502964	243.578422423043
Adenoviridae:Type_11_Strain_Slobitski	Adenovirus:Type_11_Strain_Slobitski:1084:-	466.644230863624	492.032843371391	497.861798157867	482.458593036815	483.616962630161	392.349231166007	383.098448057236	296.457806870272	498.095125489731	442.265036149527	476.282365843893	380.980435058818	559.217545844656	429.214549072047	444.185900411473	447.819569886189	419.243732574332	372.322539842461	384.073007910888	479.547946726217	184.665612951597	546.553449359974	487.493711525535	318.235493429788	384.04045128992	458.374070294903	552.170297644328	538.436512724621
Adenoviridae:Type_11_Strain_Slobitski	Adenovirus:Type_11_Strain_Slobitski:1085:-	788.694474699083	783.566491770785	797.953962441488	811.528260454664	1068.79348741265	1141.15454616738	1206.09542953035	1181.3563926604	739.745235875838	767.496149083998	994.255230554759	805.939819668049	865.192221685155	1040.96861901381	1011.6742414054	1056.17823086365	1091.69407591138	1104.12891125695	1034.37844176	1043.22711217633	1250.68983317218	1164.01112998827	823.892880882336	884.183379252292	1161.26517413857	852.490093352202	483.759818290163	833.2946030262
Adenoviridae:Type_11_Strain_Slobitski	Adenovirus:Type_11_Strain_Slobitski:1086:-	805.42435749573	793.060882619041	784.60754543157	748.898872139654	580.340355156193	657.21590457145	755.320284024518	654.44459252494	975.847256992876	589.481392193729	788.329433120927	612.636994899951	695.929635049985	782.78208949538	716.045498322175	828.043732997104	668.299415291757	778.881635072734	687.403394840509	809.342324123896	739.501840956166	734.646618418992	680.638149863868	825.120282133744	1691.60674972941	681.135300718594	864.90391754908	666.63568242096
Adenoviridae:Type_11_Strain_Slobitski	Adenovirus:Type_11_Strain_Slobitski:1087:-	831.116677504867	783.566491770785	775.709934091624	847.089014836916	474.911857302818	398.537704843704	462.860270050225	394.904172925305	682.414980095461	680.028690681167	776.959297066298	1001.28817697338	752.567500577907	524.595559976946	650.680349097744	690.438797776011	817.732824922212	665.473045350605	796.515044815193	777.372461008815	637.935753832788	617.457680628295	584.422285746986	1171.56501597836	553.201126262862	719.690129061156	669.44540510861	730.735267269129
Adenoviridae:Type_11_Strain_Slobitski	Adenovirus:Type_11_Strain_Slobitski:1088:-	1333.01316140428	1221.98395152849	1247.28333510874	1361.39305955933	623.865881792907	602.757336207714	570.417878495316	644.376214178402	1241.53908754495	1211.60908928429	1014.46880576299	1022.76626861428	1053.33409682963	782.78208949538	876.487228236687	1123.77363763893	1052.26025948112	1052.77407817523	892.533296792915	987.700507818559	1954.93732983758	1700.71676944987	1643.50950113726	1007.59880606717	1440.1516923372	933.883619853166	1861.74233099548	1922.98754544508
Adenoviridae:Type_11_Strain_Slobitski	Adenovirus:Type_11_Strain_Slobitski:1089:-	937.470932426409	944.971136191139	968.22188853772	936.256279556591	489.420366181722	511.167925777795	459.234732686907	409.447386092526	964.134624091509	968.917690617279	869.183733953842	1050.38095786686	1049.42803713805	871.585099648217	723.473356188587	819.594307150194	734.714264016403	759.623572667089	844.524170804054	878.329923477492	855.337543625804	724.798808520614	677.074599341021	568.592502111394	562.344946531669	432.670851399862	855.130991927057	987.133606661806
Adenoviridae:Type_11_Strain_Slobitski	Adenovirus:Type_11_Strain_Slobitski:108:+	418.24706991618	458.52322861284	460.249168402642	440.528748317444	1137.46709610614	1017.38507261343	1104.58038335746	1088.50357013122	1267.4301708006	1109.97436649227	1090.9013870191	1185.89748845825	1049.42803713805	1136.34962991871	1391.98056416572	1128.60188098002	2451.12301074399	2484.29005032814	2509.56794941773	1961.94002064129	698.371772616947	860.698585118229	563.040982609901	457.518617978006	580.632587069285	865.341702799723	1094.56766966663	940.127244439815
Adenoviridae:Type_11_Strain_Slobitski	Adenovirus:Type_11_Strain_Slobitski:1090:-	611.238217891789	681.920660336513	599.375454809065	643.278124049086	436.222500292405	451.758578471901	454.40068286915	429.584142785601	679.332708279311	697.275795154965	629.147528356124	823.838229368799	846.312933175847	514.728558848853	326.825746122154	435.748961533461	504.337757502785	552.064455628476	545.55824987342	629.301516054755	311.413374568374	861.683366108067	605.090878779502	892.998766881926	690.358430294976	659.715951639393	342.052396770823	645.269154138237
Adenoviridae:Type_11_Strain_Slobitski	Adenovirus:Type_11_Strain_Slobitski:1091:-	604.068268121797	618.810885874575	613.935182456249	567.379797531744	705.113531514774	633.6997045962	713.022348119145	726.041949655873	878.447467602558	841.41231111456	800.331243400813	758.892571311793	791.628097493715	715.357581786745	616.512202912246	566.111531742918	755.468904242855	766.042926802304	820.519607809624	747.085222268212	747.895732453966	547.538230349812	593.68751710639	275.921632807545	594.348317472496	604.02564403347	615.694314187481	1136.69930464087
Adenoviridae:Type_11_Strain_Slobitski	Adenovirus:Type_11_Strain_Slobitski:1092:-	391.957254092877	360.228358654423	435.982955657336	374.18405730578	653.850133475977	591.618083587859	563.166803768681	586.203361509519	549.87729200104	590.097360210651	530.606349216008	590.136136990437	432.270605868279	720.291082350791	831.920081038211	823.215489656013	657.922095178531	723.247232567539	748.505918826333	654.540881671924	345.828329709354	277.708239134257	322.144967265412	582.697122318809	937.241577552782	706.838519613635	444.668115802069	376.050897775926
Adenoviridae:Type_11_Strain_Slobitski	Adenovirus:Type_11_Strain_Slobitski:1093:-	494.129038315259	533.91986181958	524.150195298616	510.057984497667	1164.54964601343	1105.26139883673	1258.06146507124	1335.73819397398	766.869227857952	718.834675747212	739.058843550869	707.242874746772	767.540729395634	1226.79714025957	1282.04826774281	1194.99022692002	1153.95799659074	1121.24718895086	1091.11649974684	1060.05335592111	496.918376669751	528.827391542894	1029.86610110292	508.647866229883	608.064047875708	642.580472376032	625.467239809504	452.970399593729
Adenoviridae:Type_11_Strain_Slobitski	Adenovirus:Type_11_Strain_Slobitski:1094:-	765.989633760776	774.630594501838	727.177508601011	750.491144723934	1446.98195218944	1288.44021969657	1475.5937068703	1341.33173749983	1245.23781372433	1575.03021926788	1241.87152685556	1296.35624546859	1066.35429580157	1920.77621960211	1813.88289097796	1720.06169026366	2681.49951725761	2818.09646535932	2668.87095838077	2133.56770683805	787.347022493625	975.917960929251	788.257375653862	711.401781711466	795.512363386264	882.477182063084	977.29256220235	632.449237168603
Adenoviridae:Type_11_Strain_Slobitski	Adenovirus:Type_11_Strain_Slobitski:1095:-	832.909164947364	836.064888225848	775.709934091624	760.575537757707	736.065017123104	681.969799282239	723.898960209098	743.941288938607	1040.57496513201	1083.48774176465	956.354777039329	1021.23211921135	940.058365773787	945.587608108915	934.424519594705	860.634375549468	1122.82603625106	900.849363641816	1180.58805272608	880.01254785197	488.524485171951	676.544540018562	671.372918504465	605.617130155857	612.635958010111	826.786874457161	879.563305982115	632.449237168603
Adenoviridae:Type_11_Strain_Slobitski	Adenovirus:Type_11_Strain_Slobitski:1096:-	939.860915683073	771.279633025983	815.344748242291	816.835835735597	932.41350395095	819.353914927119	893.09070383059	834.556694057444	1100.37103836531	1093.95919805231	919.085997749157	1001.28817697338	1022.73662924558	835.406095511876	877.972799809969	889.603835596014	1346.97615069674	1157.62352905041	1318.06873169418	1118.94520902784	1045.87888062586	614.503337658782	818.90391015035	637.35252562254	859.519105267917	479.793419374104	557.05676045534	628.175931512058
Adenoviridae:Type_11_Strain_Slobitski	Adenovirus:Type_11_Strain_Slobitski:1097:-	719.982456069996	744.471941219142	778.540992245243	676.715848318965	625.800349643428	654.740515100371	589.754077766344	602.983992087081	843.926023261685	633.831089412066	776.327622841041	740.482778476736	692.023575358404	743.314084983008	760.61264552065	709.751771140375	786.600864582534	823.817114019238	704.861258836459	888.42566972436	1010.6245363351	608.594651719755	515.289405603745	721.980246867026	594.348317472496	578.322425138429	684.104793541645	333.31784121048
Adenoviridae:Type_11_Strain_Slobitski	Adenovirus:Type_11_Strain_Slobitski:1098:-	475.606668076113	438.975953337018	414.14336418656	386.391480451926	312.416557859084	349.029915422126	306.962163427564	278.558467587538	404.394062278791	229.756070311662	371.424444451206	393.765013416496	276.679228153642	384.813043995628	380.306322760325	387.466528122551	228.301042490973	348.78490801334	357.886211916964	360.081616138282	700.050550916507	296.419077941175	252.299377017601	253.001624970496	466.334833709189	312.722496556336	263.868991794635	286.311478988489
Adenoviridae:Type_11_Strain_Slobitski	Adenovirus:Type_11_Strain_Slobitski:1099:-	323.245235463791	337.888615482056	325.976124545281	270.686339327586	309.514856083303	299.522126000548	291.251501519854	318.831980973689	452.477502610721	322.151272849865	203.399100532803	279.215191331697	260.403979438722	249.964028578357	322.369031402307	257.103957913095	329.998779600588	203.279547615137	272.77912493671	339.890123644547	147.732490361277	269.829991215555	311.454315696869	506.884788703956	402.328091827536	261.316058766253	337.165933959811	205.118671514141
Adenoviridae:Type_11_Strain_Slobitski	Adenovirus:Type_11_Strain_Slobitski:109:+	366.264934083741	323.367782420017	365.610938695948	299.347245844624	733.163315347323	707.961388728568	838.707643380825	832.319276647103	1119.48112362543	1323.71526836397	1109.21993955156	1117.3721484611	1022.08561929698	1215.28563894346	1224.1109763848	1013.93110162911	2349.42527363437	2420.09650897599	2450.6476584314	2168.90281870208	592.608739744669	326.947288626147	225.21639304396	929.141856163426	777.224722848649	1220.90289751446	928.427934092233	1046.95988585343
Adenoviridae:Type_11_Strain_Slobitski	Adenovirus:Type_11_Strain_Slobitski:10:+	260.508174976364	282.039257551138	291.598989822764	243.617705394827	1071.69518918844	1113.92526198551	1152.92088153502	1205.96798417416	628.783450494462	562.994767466111	558.400015127323	428.027683415074	665.332167465935	963.677110177086	825.977794745081	922.194478148378	898.675921805375	922.247210759199	916.537859787346	641.079886676101	1196.12953843648	939.481064305253	940.064627927164	736.966405837404	1037.82360050967	745.393347956197	840.471603494021	760.648406864941
Adenoviridae:Type_11_Strain_Slobitski	Adenovirus:Type_11_Strain_Slobitski:1100:-	427.20950712867	457.964735033531	447.307188271812	440.528748317444	442.025903843967	337.890662802271	271.915302248827	396.022881630476	296.514548713565	295.048680105325	331.628968260005	490.416425800545	392.558999003874	381.524043619597	259.975025324441	283.659296289095	286.414035125039	252.494595985117	322.970483925065	375.225235508584	389.476565497913	474.664437101815	397.692238349778	564.184808296577	393.184271558728	201.34188134449	395.803487691952	350.411063836658
Adenoviridae:Type_11_Strain_Slobitski	Adenovirus:Type_11_Strain_Slobitski:1101:-	871.148897053987	845.559279074104	831.11778652674	750.491144723934	472.977389452297	534.684125753044	438.69002096144	425.109307964918	660.839077382415	683.108530765774	710.633503414297	704.685959075236	576.143804508173	365.079041739442	626.911203925223	510.586733320371	601.88456656711	564.903163898906	523.735919878483	644.445135425056	505.312268167551	938.496283315415	334.973749147663	430.19091632614	507.482024918824	449.806330663222	649.899553864563	841.841214339289
Adenoviridae:Type_11_Strain_Slobitski	Adenovirus:Type_11_Strain_Slobitski:1102:-	929.703486842252	956.141007777322	899.467619092686	920.333553713792	724.458210019981	681.969799282239	784.32458293106	670.106514397331	970.299167723807	828.476982759212	888.765634936814	709.288407284	712.204883764905	897.897102656466	870.544941943557	808.73075963274	711.884159767306	676.171968909297	759.417083823801	962.46114220139	975.370192044342	912.891977579632	774.715883667041	1004.07265101532	1426.43596193399	818.219134825481	410.462876124987	897.394187874369
Adenoviridae:Type_11_Strain_Slobitski	Adenovirus:Type_11_Strain_Slobitski:1103:-	647.685462555913	680.245179598586	685.116073175814	696.353876858417	565.831846277288	480.225557389308	627.21796385396	478.807325813118	556.658289996568	593.793168312179	606.407256246867	517.008348784516	692.023575358404	616.687570505814	683.362923709959	703.716466964011	730.563335971113	740.365510261445	637.212035852155	654.540881671924	1051.75460467432	673.590197049049	719.124495510621	732.558712022587	868.662925536725	381.264413609779	918.655008470209	470.063622219908
Adenoviridae:Type_11_Strain_Slobitski	Adenovirus:Type_11_Strain_Slobitski:1104:-	590.923360210146	583.067296798788	558.527330021133	571.095100228397	394.631441506211	382.447673281691	403.643159782703	369.173872706376	382.201705202516	553.755247212291	486.389153448008	423.42523520631	527.318058363412	412.769547191892	442.700328838191	496.102003297099	512.639613593366	552.064455628476	327.334949924052	541.805048581901	656.402315127948	353.536375351767	393.415977722361	559.77711448176	827.515734327091	1019.56101616997	645.013091053551	816.201380400021
Adenoviridae:Type_11_Strain_Slobitski	Adenovirus:Type_11_Strain_Slobitski:1105:-	679.35274070671	740.562486163977	647.503443420589	706.43826989219	580.340355156193	618.847367769727	528.119942589943	591.796905035373	593.64555179036	639.374801564358	730.215404397269	800.314605190671	621.714500909949	524.595559976946	494.695333903079	698.88822362292	686.978591495564	603.419288710195	652.487666848611	731.94160289791	250.137966634435	391.942833955441	1422.56936872071	648.812529541064	406.90000196194	629.728862928511	659.672479486587	717.915350299495
Adenoviridae:Type_11_Strain_Slobitski	Adenovirus:Type_11_Strain_Slobitski:1106:-	1209.33152787193	1134.85895315626	1210.07514223261	1183.58928764807	803.771391891327	803.263883365106	810.911856928723	684.649727564552	1260.64917280507	1222.08054557195	1077.00455406345	1110.7241677151	1141.2204398902	799.227091375535	781.410647546605	1041.69350084038	938.109738235634	922.247210759199	1067.11193675241	1108.84946278097	1212.0779322823	1038.94394427887	1267.91127602913	904.458770800451	854.947195133513	929.599750037326	1588.10041357882	1452.92392322517
Adenoviridae:Type_11_Strain_Slobitski	Adenovirus:Type_11_Strain_Slobitski:1107:-	1077.28495294125	1128.15703020455	1039.40277925729	1153.86686607485	909.199889744702	934.459525332288	891.882191376151	871.474081328082	1118.24821489897	1013.88335585254	1065.63441800882	835.600041457863	1180.93204675461	924.209105664714	794.780791706148	969.269850724015	1019.0528351188	877.311731812695	1030.01397576102	1108.84946278097	1681.29646700931	816.383440575529	966.434901796236	948.535708948621	914.382026880763	813.93526500964	1202.06985150889	470.063622219908
Adenoviridae:Type_11_Strain_Slobitski	Adenovirus:Type_11_Strain_Slobitski:1108:-	774.952070973265	714.313287936446	766.003448993501	764.29084045436	559.061208800466	578.003441496925	604.256227219615	578.372400573323	674.401073373472	634.447057428988	924.139391551215	458.710671473503	640.593789419257	677.534077462388	634.339061791636	701.302345293465	796.97818469576	748.924649108398	783.421646818231	755.498344140601	578.339124198409	996.598361715844	334.261039043093	786.332576563355	585.204497203688	368.412804162258	420.235801747011	649.542459794781
Adenoviridae:Type_11_Strain_Slobitski	Adenovirus:Type_11_Strain_Slobitski:1109:-	975.710664533032	961.167449991105	988.443732492142	1028.07733191673	752.50799385253	730.239893968278	734.775572299051	747.297415054119	782.280586938699	939.351225805054	811.701379455441	944.013265930976	824.178594923556	1011.36761562954	854.203654637449	993.41106742947	1126.97696429635	1249.63427165516	1021.28504376304	1115.57996027888	621.147970837188	1071.44171694352	613.643400034335	766.057185015197	672.070789757361	938.167489669007	879.563305982115	546.983124037711
Adenoviridae:Type_11_Strain_Slobitski	Adenovirus:Type_11_Strain_Slobitski:110:+	194.186139603941	134.596952613513	132.655296341008	149.673622922312	480.71526085438	568.101883612609	593.379615129662	528.030508840635	628.783450494462	596.873008396785	516.709516260351	527.236011470659	539.036237438155	837.050595699892	1120.12096625502	673.539946082192	1425.84378355726	1440.07511099986	1416.2692166714	1379.75198707192	144.374933762157	202.864883906585	349.227951239053	403.744753437238	374.896631021113	612.59338366515	566.829686077363	1012.77344060107
Adenoviridae:Type_11_Strain_Slobitski	Adenovirus:Type_11_Strain_Slobitski:1110:-	834.104156575696	851.144214867196	859.428368062931	876.811436410141	1013.66115367282	1055.75360941515	1105.78889581189	1040.39909580888	1057.83568730245	1262.73443468876	1123.11677250722	1184.36333905533	1246.03304161429	1287.64364721614	1423.17756720465	1361.56462218766	1820.18194785985	1726.80626237279	1739.23970059646	1504.26619078329	1087.00894896508	1210.29583651065	1163.14289065742	782.806421511501	873.234835671129	985.290057643249	967.519636580327	1410.19086665972
Adenoviridae:Type_11_Strain_Slobitski	Adenovirus:Type_11_Strain_Slobitski:1111:-	525.796316466055	514.931080123067	604.633134237215	541.903436183265	363.679955897881	315.612157562561	285.208939247658	267.37138053583	511.040667117558	464.439884758696	370.792770225949	420.356936400467	384.095869672115	511.439558472822	531.834623235142	539.556193366917	489.809509344269	453.634358888515	338.24611492152	540.122424207423	611.075301039829	841.002965321474	528.830897590566	387.877055703897	466.334833709189	432.670851399862	517.965057967246	482.883539189541
Adenoviridae:Type_11_Strain_Slobitski	Adenovirus:Type_11_Strain_Slobitski:1112:-	957.188294293887	965.635398625578	971.457383570428	979.778396860242	517.470150014272	480.225557389308	456.817707778029	408.328677387356	686.73016063807	635.063025445909	668.943004547325	667.354990270815	779.258908470376	746.603085359039	949.28023532753	794.246029609467	591.507246453884	545.645101493261	591.385142862787	668.001876667748	841.067928079544	885.318109864174	1038.41862235775	648.812529541064	864.091015402321	771.096566851238	649.899553864563	1064.05310847961
Adenoviridae:Type_11_Strain_Slobitski	Adenovirus:Type_11_Strain_Slobitski:1113:-	532.368770421881	530.568900343724	521.319137144997	534.472830789959	466.206751975475	540.872599430742	451.983657960272	443.008647247651	432.134508624135	435.489387963392	380.267883604806	305.295731181361	426.411516330908	419.347547943954	381.791894333608	421.264231510188	537.545181865109	479.311775429375	491.002424886078	583.87065794385	595.126907194009	442.166664437168	582.996865537847	432.835532615031	219.451686451383	381.264413609779	425.122264558022	367.504286462837
Adenoviridae:Type_11_Strain_Slobitski	Adenovirus:Type_11_Strain_Slobitski:1114:-	1120.90214737536	1116.42866503906	1128.78332953583	1105.03717349026	899.527550492099	847.820893844526	976.478063186897	1006.83783465375	805.705852741434	994.172379311054	915.927626622872	960.888909363112	943.313415516771	689.045578778496	762.098217093933	923.401538983651	879.996745601568	834.516037577929	752.87038482532	1004.52675156334	1024.05476273158	1209.31105552081	1719.76948232619	1190.95886876356	713.217980966995	916.748140589806	561.943223266351	542.709818381166
Adenoviridae:Type_11_Strain_Slobitski	Adenovirus:Type_11_Strain_Slobitski:1115:-	657.245395582569	727.717133839866	705.742354009324	676.715848318965	501.994407210107	587.904999381241	548.66465431541	567.185313521614	625.084724315083	561.146863415347	571.033499632466	679.628185494186	705.694784278937	605.176069189706	668.507207977134	488.859638285462	558.299822091561	603.419288710195	530.282618876964	583.87065794385	455.788308330532	1248.70229511432	461.123437656463	690.244851400344	260.598877661017	261.316058766253	371.371173636893	670.908988077504
Adenoviridae:Type_11_Strain_Slobitski	Adenovirus:Type_11_Strain_Slobitski:1116:-	830.519181690701	764.019216494963	789.056351101543	804.097655061358	927.577334324648	897.328683266104	835.082106017507	837.912820172957	763.170501678573	876.522488079077	763.062464110641	999.242644436147	805.950316362845	1180.75113499513	1114.17867996189	999.446371605834	2849.61210309187	2927.22548565797	2686.32882237672	2571.05004420231	898.146390264583	970.994055980062	783.981115026445	900.051076985634	1453.86742274041	899.612661326445	1871.5152566175	764.921712521486
Adenoviridae:Type_11_Strain_Slobitski	Adenovirus:Type_11_Strain_Slobitski:1117:-	198.966106117269	200.499194971997	196.960760116069	194.788012810243	140.248919162747	153.474147206892	145.021494532708	134.2450446205	361.242256852701	206.965253685573	175.605434621488	187.67761029072	223.947422317301	248.319528390341	194.60987610001	300.558147982914	547.922501978335	567.042948610644	652.487666848611	583.87065794385	173.753554004457	63.0259833496186	43.4753163787392	121.65234928895	242.311237123402	368.412804162258	332.279471148799	209.391977170686
Adenoviridae:Type_11_Strain_Slobitski	Adenovirus:Type_11_Strain_Slobitski:1118:-	575.985964855997	598.146623440136	605.037571116303	582.771765846449	328.859534588509	330.464494389034	306.962163427564	309.882311332322	564.055742355327	699.123699205729	645.57105821281	637.183385346694	701.13771463876	562.419064301303	528.863480088577	537.142071696372	1714.33328270494	1632.65573505631	1667.22601161317	1423.50022080835	364.294891004513	350.582032382254	885.185949875313	404.626292200202	603.492137741304	518.348247716666	581.489074510398	431.603871311006
Adenoviridae:Type_11_Strain_Slobitski	Adenovirus:Type_11_Strain_Slobitski:1119:-	433.184465270329	468.017619461096	411.71674291203	459.636019328803	391.72973973043	399.775399579244	395.183572601628	503.418917326877	678.099799552851	473.063436995595	548.293227523209	619.284975645944	493.465541036379	557.485563737256	424.873469958801	487.652577450189	745.091584129629	877.311731812695	787.786112817219	745.402597893734	653.884147678608	452.999255325384	516.714825812884	326.169342296459	379.468541155517	269.883798397933	298.074231471717	230.758505453409
Adenoviridae:Type_11_Strain_Slobitski	Adenovirus:Type_11_Strain_Slobitski:111:+	492.934046686927	453.496786399057	507.972720135078	524.919195284279	831.821175723876	850.296283315605	942.639714462599	936.359186227991	589.330371247751	625.207537175167	799.699569175555	723.095751910293	708.298824073324	580.508566369473	649.194777524461	683.196432764374	705.65776769937	783.161204496211	752.87038482532	641.079886676101	262.728803881135	812.444316616178	548.074070413942	500.714017363212	617.207868144515	509.780508084985	708.537107596704	410.237343028283
Adenoviridae:Type_11_Strain_Slobitski	Adenovirus:Type_11_Strain_Slobitski:1120:-	311.295319180471	291.533648399394	298.069979888179	295.101185619878	180.87274402368	242.588168165733	154.689594168221	182.349518942846	163.976860619144	224.21235815937	313.942089952805	173.35888253012	233.061561597656	194.05102218583	200.55216239314	190.715611973094	271.885786966522	340.225769166387	218.223299949368	319.698631150811	247.619799185095	229.453970632205	957.882380541402	286.500097963106	201.164045913768	252.748319134573	268.755454605646	115.379252726705
Adenoviridae:Type_11_Strain_Slobitski	Adenovirus:Type_11_Strain_Slobitski:1121:-	349.535051287093	368.047268764752	421.423228010152	397.537388541886	283.399540101274	290.858262851772	326.298362698592	271.846215356513	271.85637418437	264.866247276179	382.162906280577	319.103075807654	384.095869672115	307.521535158899	377.33517961376	295.729904641823	317.545995464717	320.967706760742	235.681163945318	265.854651167517	501.954711568431	228.469189642368	317.868706637995	84.6277212444866	370.324720886709	287.019277661294	288.301305849693	320.497924240846
Adenoviridae:Type_11_Strain_Slobitski	Adenovirus:Type_11_Strain_Slobitski:1122:-	403.309674562031	423.338133116361	406.054626604792	386.92223798002	246.644650941382	267.342062876522	229.617366343454	173.39984930148	304.528455435553	409.002763235775	374.582815577492	435.698430429681	379.538800031938	402.902546063799	210.951163406118	330.734668864732	375.658988098783	250.354811273379	355.70397891747	464.404327355915	309.734596268814	127.036747689075	229.492653671377	210.687764348253	470.906743843593	107.096745396005	464.213967046116	324.771229897391
Adenoviridae:Type_11_Strain_Slobitski	Adenovirus:Type_11_Strain_Slobitski:1123:-	947.628361267231	851.702708446505	879.650212017353	900.164767646246	703.179063664253	677.019020340081	657.430775214941	628.71429230601	1004.20415770145	654.774001987392	751.060653830755	754.801506237336	846.312933175847	736.736084230946	775.468361253475	918.57329564256	651.695703110595	808.83862103707	890.351063793422	996.113629690949	800.777248890105	515.040457685165	618.632370766322	442.532459007628	795.512363386264	1186.63193898774	1050.58950436753	1555.48325898224
Adenoviridae:Type_11_Strain_Slobitski	Adenovirus:Type_11_Strain_Slobitski:1124:-	614.823192776785	618.810885874575	643.863511508793	573.748887868863	646.112262073894	652.265125629292	682.809536758165	778.621258798903	758.855321135964	580.241871939909	572.29684808298	634.115086540851	680.305396283662	1021.23461675763	623.940060778658	927.022721489469	630.941062884143	607.698858133672	659.034365847092	701.654364157307	465.021588978111	1238.85448521594	1046.97114361259	496.306323548395	685.786520160572	771.096566851238	542.397372022304	380.324203432471
Adenoviridae:Type_11_Strain_Slobitski	Adenovirus:Type_11_Strain_Slobitski:1125:-	786.304491442419	684.713128233059	785.416419189747	744.122054386814	696.408426187431	610.183504620951	600.630689856297	588.44077891986	673.168164647013	686.188370850381	611.460650048924	676.559886688343	716.110943456486	776.204088743318	704.160925735914	818.387246314922	657.922095178531	665.473045350605	678.674462842535	750.450471017168	1002.2306448373	463.8318462136	721.975335928899	743.137177178148	1138.40562346655	561.186945875068	752.51527289581	867.481048278557
Adenoviridae:Type_11_Strain_Slobitski	Adenovirus:Type_11_Strain_Slobitski:1126:-	700.862590016685	688.064089708914	656.805491639623	704.84599730791	1101.67944087151	1019.86046208451	1071.9505470876	1174.64414042938	646.660627028128	651.078193885864	802.226266076584	795.200773847599	662.728127671548	1126.48262879062	916.597660715315	968.062789888742	1212.0709892248	1281.73104233123	1346.4377606876	1066.78385341902	747.056343304186	939.481064305253	553.063041145928	481.320164578018	1046.96742077847	1289.4448145679	1211.84277713091	1132.42599898432
Adenoviridae:Type_11_Strain_Slobitski	Adenovirus:Type_11_Strain_Slobitski:1127:-	411.674615960354	368.605762344061	376.530734431336	377.36860247434	350.138680944236	259.915894463285	329.92390006191	387.07321198911	380.352342112827	369.580810152808	342.367430089377	358.990960283611	385.397889569309	511.439558472822	438.243614118343	581.803322601463	512.639613593366	427.956942347656	429.899900900255	435.79971298979	344.988940559574	507.162209766462	94.0777338031734	453.992462926152	320.033709408267	385.548283425619	410.462876124987	482.883539189541
Adenoviridae:Type_11_Strain_Slobitski	Adenovirus:Type_11_Strain_Slobitski:1128:-	316.672781507965	294.884609875249	281.488067845553	341.807848092089	177.971042247899	279.719010231917	250.16207806892	260.659128304805	316.241088336921	227.292198243977	192.660638703432	188.188993425027	204.417123859397	281.209532150651	307.513315669482	359.704128911278	213.772794332456	284.591366661191	340.428347921014	318.016006776333	352.543442907593	152.641053424858	152.519962377872	297.96010188163	443.47528303717	424.103111768181	410.462876124987	239.305116766498
Adenoviridae:Type_11_Strain_Slobitski	Adenovirus:Type_11_Strain_Slobitski:1129:-	240.193317294721	223.955925302983	220.418099103199	217.610586518255	154.757428041651	134.9087261738	178.859843257006	167.806305775626	186.169217695419	128.737315536562	115.596383222059	130.914082382627	144.524208588491	230.230026322171	148.557157328252	230.548619537094	207.546402264521	222.537610020781	152.756309964558	196.867051813921	598.484463793129	268.845210225717	448.294655774213	385.232439415007	393.184271558728	158.503183186088	244.323140550588	329.044535553935
Adenoviridae:Type_11_Strain_Slobitski	Adenovirus:Type_11_Strain_Slobitski:112:+	594.508335095142	570.221944474676	613.53074557716	587.548583599289	1019.46455722438	918.369493770275	924.51202764601	996.769456307216	706.456700261425	612.88817683674	658.204542717953	625.42157325763	632.130660087498	713.713081598729	698.218639442784	493.687881626553	626.790134838853	654.774121791914	724.501355831902	639.397262301623	705.926274964967	469.740532152626	984.252654410473	374.653974259446	566.916856666073	475.509549558264	923.541471281221	888.84757656128
Adenoviridae:Type_11_Strain_Slobitski	Adenovirus:Type_11_Strain_Slobitski:1130:-	407.492145261193	457.964735033531	453.778178337227	453.266928991683	280.497838325493	242.588168165733	328.71538760747	269.608797946172	290.350005081266	322.151272849865	392.269693884692	337.001485508404	285.793367433998	429.214549072047	432.301327825213	388.673588957824	325.847851555298	335.94619974291	305.512619929115	439.164961738746	398.709846145493	604.655527760404	238.045174926211	325.287803533495	306.317979005056	304.154756924655	312.733619904752	452.970399593729
Adenoviridae:Type_11_Strain_Slobitski	Adenovirus:Type_11_Strain_Slobitski:1131:-	551.488636475192	573.572905950532	513.634836442316	600.817521801622	628.702051419209	493.840199480242	470.11134477686	572.778857047469	620.153089409244	625.823505192089	530.606349216008	461.267587145038	400.371118387035	720.291082350791	518.464479075599	643.363425200374	477.356725208398	513.548330817187	504.09582288304	545.170297330857	570.784621850389	608.594651719755	941.490048136303	580.934044792882	626.351688413323	685.419170534434	386.030562069928	376.050897775926
Adenoviridae:Type_11_Strain_Slobitski	Adenovirus:Type_11_Strain_Slobitski:1132:-	308.307840109641	322.809288840708	303.327659316328	248.92528067576	349.171447018976	276.005926025298	323.881337789713	371.411290116718	383.434613928976	338.782409306741	320.890506430634	313.989244464583	300.115586303127	340.411538919209	393.676466919868	335.562912205823	338.300635691169	239.655887714687	274.961357936204	230.51953930348	209.007898295216	338.7646605042	120.448007672245	273.277016518655	292.602248601844	244.180579502892	444.668115802069	401.690731715194
Adenoviridae:Type_11_Strain_Slobitski	Adenovirus:Type_11_Strain_Slobitski:1133:-	657.842891396735	605.965533550464	641.436890234263	621.517065397261	847.296918528041	858.960146464381	839.916155835264	974.395282203799	754.540140593355	695.427891104201	819.281470158527	859.123665635992	830.037684460927	766.337087615225	833.405652611494	753.205961210193	518.866005661302	596.99993457498	473.544560890129	570.409662948026	918.291729859303	488.451370959544	764.025232098499	875.367991622658	608.064047875708	552.619206243387	640.126628242539	730.735267269129
Adenoviridae:Type_11_Strain_Slobitski	Adenovirus:Type_11_Strain_Slobitski:1134:-	808.41183656656	883.536842467129	854.170688634781	827.450986297463	862.772661332206	829.255472811434	954.724839006991	912.866303419403	806.322307104663	1053.3053089355	994.886904780016	969.071039512026	915.319987727109	1042.61311920183	1045.84238759089	928.229782324742	672.450343337047	528.526823799355	669.94553084456	711.750110404175	777.274352696266	1219.15886541919	969.285742214514	1417.51433084515	1353.28539978353	891.044921694764	718.310033218728	1410.19086665972
Adenoviridae:Type_11_Strain_Slobitski	Adenovirus:Type_11_Strain_Slobitski:1135:-	549.696149032694	524.983964550633	573.491494547405	599.225249217342	708.982467215815	785.936157067553	580.08597813083	803.232850312661	740.361690239068	747.785172542515	776.959297066298	746.107992954114	752.567500577907	1100.17062578237	825.977794745081	739.928292022193	394.338164302589	346.645123301601	379.7085419119	583.87065794385	456.627697480312	390.958052965603	543.797809786525	656.746378407735	704.074160698188	882.477182063084	478.873355479152	1038.41327454034
Adenoviridae:Type_11_Strain_Slobitski	Adenovirus:Type_11_Strain_Slobitski:1136:-	892.061250549796	805.906234943152	786.225292947923	807.282200229918	796.033520489244	828.017778075895	968.018476005823	924.053390471111	788.445130570997	948.590746058875	912.137581271329	703.151809672315	854.125052559009	868.296099272186	719.01664146874	834.079037173467	705.65776769937	667.612830062343	674.309996843547	696.606491033873	554.83622800457	730.707494459641	620.77050108003	934.431088741206	1184.12472481059	745.393347956197	1348.66373583924	799.108157773843
Adenoviridae:Type_11_Strain_Slobitski	Adenovirus:Type_11_Strain_Slobitski:1137:-	486.361592731101	537.270823295435	492.199681850629	555.703131913691	643.210560298114	633.6997045962	755.320284024518	702.549066847286	528.301389287994	559.914927381505	639.885990185496	589.113370721823	596.325112914674	626.554571633907	509.551049635904	497.309064132371	415.092804529041	419.397803500703	338.24611492152	556.948667952203	352.543442907593	474.664437101815	601.527328256654	324.406264770532	571.488766800477	762.528827219558	781.83404976188	1269.17177999375
Adenoviridae:Type_11_Strain_Slobitski	Adenovirus:Type_11_Strain_Slobitski:1138:-	542.526199262702	526.100951709251	512.017088925963	542.434193711358	1207.10793872488	1341.66109332477	1544.47891677333	1368.18074642393	573.919012167004	590.713328227572	611.460650048924	613.659761168565	710.251853919115	656.155575018186	580.858485153465	640.949303529828	527.167861751883	511.408546105449	547.740482872914	590.601155441762	855.337543625804	1218.17408442935	647.853485053671	438.124765192811	708.646070832591	856.773963168043	718.310033218728	713.642044642951
Adenoviridae:Type_11_Strain_Slobitski	Adenovirus:Type_11_Strain_Slobitski:1139:-	655.452908140071	719.898223729538	704.529043372059	742.529781802534	692.53949048639	925.795662183512	946.265251825916	789.808345850611	732.964237880309	732.385972119482	819.281470158527	579.397091169987	736.292251862987	720.291082350791	814.093222158821	700.095284458193	684.903127472918	582.021441592812	652.487666848611	691.558617910439	818.404421035485	1067.50259298417	350.653371448192	443.413997770591	557.773036397266	745.393347956197	605.921388565457	837.567908682744
Adenoviridae:Type_11_Strain_Slobitski	Adenovirus:Type_11_Strain_Slobitski:113:+	575.388469041831	602.0560784953	569.042688877432	559.418434610344	816.345432919711	896.090988530565	939.014177099281	946.427564574528	570.836740350855	608.576400718291	615.882369625724	478.143230577174	516.250889237267	473.616054148465	662.564921684004	497.309064132371	591.507246453884	708.268739585371	735.41252082937	750.450471017168	423.052131489112	745.479209307208	749.771030007109	577.407889741028	562.344946531669	394.1160230573	410.462876124987	559.803041007344
Adenoviridae:Type_11_Strain_Slobitski	Adenovirus:Type_11_Strain_Slobitski:1140:-	884.293804965638	942.178668294593	884.907891445502	936.256279556591	699.310127963212	720.338336083962	682.809536758165	821.132189595394	761.321138588883	736.697748237931	967.724913093958	1123.50874607278	813.11142579741	799.227091375535	757.641502374085	828.043732997104	707.733231722016	682.591323044511	643.758734850636	787.468207255683	826.798312533285	468.755751162788	1064.78889622683	863.907987704134	800.084273520668	762.528827219558	703.650644785692	841.841214339289
Adenoviridae:Type_11_Strain_Slobitski	Adenovirus:Type_11_Strain_Slobitski:1141:-	593.910839280976	609.316495026319	652.35668596965	593.917673936409	702.211829738993	771.08382024108	688.852099030361	765.196754336853	718.785787526023	596.873008396785	634.200922158181	559.964532066316	568.331685125011	598.598068437644	753.184787654238	703.716466964011	506.413221525431	526.387039087617	650.305433849117	620.888394182365	713.480777312987	1074.39605991303	545.223229995664	326.169342296459	621.779778278919	599.74177421763	1050.58950436753	1170.88574989322
Adenoviridae:Type_11_Strain_Slobitski	Adenovirus:Type_11_Strain_Slobitski:1142:-	662.622857910063	636.682680412469	678.240646231311	622.047822925354	645.145028148634	693.109051902094	616.341351764007	618.645913959473	1090.50776855363	464.439884758696	579.245264560809	771.165766535164	572.888754765189	646.288573890093	695.247496296219	761.655387057103	624.714670816207	667.612830062343	683.038928841522	627.618891680277	430.606633837132	537.690420451434	888.036790293591	522.752486437298	740.649441773418	638.296602560192	923.541471281221	918.760716157092
Adenoviridae:Type_11_Strain_Slobitski	Adenovirus:Type_11_Strain_Slobitski:1143:-	635.138050458428	568.546463736749	607.464192390834	636.909033711967	752.50799385253	808.214662307264	832.665081108629	778.621258798903	513.506484570477	685.572402833459	660.099565393725	817.190248622806	656.21802818558	827.183594571799	622.454489205376	773.72599540983	815.657360899566	740.365510261445	728.865821830889	954.048020329	544.76355820721	700.179283774669	781.842984712736	531.567874066931	489.194384381208	501.212768453305	566.829686077363	807.654769086932
Adenoviridae:Type_11_Strain_Slobitski	Adenovirus:Type_11_Strain_Slobitski:1144:-	138.619028886505	172.016022427229	133.868606978273	156.573470787525	214.725931407791	180.70343138876	217.532241799061	283.033302408222	96.7833350270888	219.284614024	178.132131522517	146.255576411841	139.967138948313	279.565031962636	297.114314656504	228.134497866549	155.659801698391	184.021485209492	216.041066949874	306.237636154988	83.9389149779985	16.7412768272424	166.061454364692	104.021574029681	329.177529677075	124.232224659366	283.414843038682	465.790316563363
Adenoviridae:Type_11_Strain_Slobitski	Adenovirus:Type_11_Strain_Slobitski:1145:-	299.942898711318	334.537654006201	319.909571358954	320.577546968357	468.141219825995	509.930231042255	553.498704133167	560.473061290589	352.611895767483	421.322123574201	360.685982621834	477.12046430856	402.324148232826	499.928057156713	563.031626274075	568.525653413463	535.469717842464	434.376296482871	471.362327890635	486.278444224129	418.855185740212	591.853374892512	299.338243919188	280.329326622362	1659.60337878858	1233.75450696198	1099.45413247764	786.288240804209
Adenoviridae:Type_11_Strain_Slobitski	Adenovirus:Type_11_Strain_Slobitski:1146:-	151.166440983991	162.521631578972	138.721849527334	147.550592809939	401.402078983033	344.079136479968	343.217537060741	389.310629399451	366.17389175854	410.850667286539	310.783718826519	265.919229839712	369.773650802986	299.299034218822	184.210875087032	270.381627101095	305.093211328845	282.451581949453	346.975046919495	230.51953930348	141.017377163037	120.143280760211	110.470066208272	159.558516096376	525.769665456439	304.154756924655	454.441041424093	606.809403229335
Adenoviridae:Type_11_Strain_Slobitski	Adenovirus:Type_11_Strain_Slobitski:1147:-	309.502831737973	340.122589799293	328.402745819812	309.431638878397	399.467611132513	401.013094314783	378.264398239479	481.04474322346	335.967627960276	309.215944494516	265.303174608004	354.899895209154	277.330238102239	448.948551328233	540.748052674837	335.562912205823	278.112179034458	440.795650618086	469.180094891141	418.973469245011	293.786202422995	428.379730579439	243.746855762767	326.169342296459	393.184271558728	484.077289189944	640.126628242539	405.964037371738
Adenoviridae:Type_11_Strain_Slobitski	Adenovirus:Type_11_Strain_Slobitski:1148:-	586.143393696818	578.599348164314	566.616067602902	577.99494809361	789.262883012422	894.853293795025	864.086404924049	737.229036707582	713.237698256954	832.17279086074	706.843458062754	858.612282501684	757.775580166682	670.956076710326	840.833510477906	665.090520235283	761.695296310791	838.795607001406	772.510481820763	849.725309111367	969.494467995882	635.183738445375	519.565666231162	547.435571800273	1051.53933091288	663.999821455233	669.44540510861	991.40691231835
Adenoviridae:Type_11_Strain_Slobitski	Adenovirus:Type_11_Strain_Slobitski:1149:-	691.900152804195	662.931878640001	673.387403682249	699.538422026977	1139.40156395666	1201.80158820881	1386.1637852418	1518.08771291683	1072.01413765674	992.940443277212	1022.68057069133	1089.75745920851	945.917455311158	1355.06815492478	1372.66813371305	1397.77644724584	1494.33409630455	1440.07511099986	1536.29203164355	1442.00908892761	1170.1084747933	1169.9198159273	1199.49110599046	1609.68978117117	1472.15506327803	1199.48354843526	1084.79474404461	1461.47053453826
Adenoviridae:Type_11_Strain_Slobitski	Adenovirus:Type_11_Strain_Slobitski:114:+	572.400989971001	543.972746247145	548.82084492301	545.618738879918	2954.89964167028	2672.18293402968	2884.71922874644	2871.72524617354	1505.99800937056	1590.42941969092	1562.13035906094	1820.0125749991	1498.62490166985	1672.45669121177	1974.32462089247	1869.73723383748	2432.44383454018	2552.76316110377	2376.45173644862	2004.00563000324	1044.2001023263	1170.90459691713	1122.51841469696	1313.49275681547	1412.72023153078	1272.30933530454	1817.76416569637	1598.21631554769
Adenoviridae:Type_11_Strain_Slobitski	Adenovirus:Type_11_Strain_Slobitski:1150:-	790.48696214158	737.211524688122	751.039284467229	687.330998880831	1176.15645311655	1034.71279891098	1131.16765735512	1111.99645293981	877.831013239328	660.933682156606	738.427169325612	746.107992954114	923.783117058867	1070.56962239809	1118.63539468174	992.204006594197	1261.88212576829	1313.8278130073	1176.22358672709	1100.43634090858	946.830960951822	603.670746770566	678.500019550159	752.834103570745	777.224722848649	886.761051878924	630.353702620516	752.101795551852
Adenoviridae:Type_11_Strain_Slobitski	Adenovirus:Type_11_Strain_Slobitski:1151:-	1338.98811954594	1330.33170591448	1360.12122437442	1263.20291686207	1861.92530612612	1811.98509282976	1590.40239004203	1909.63575972662	1536.82072753205	1541.76794635413	1468.64257372288	1713.13349992891	1552.00771745478	2391.10327337454	2396.2269477047	2223.4060585724	2679.42405323496	2974.30074931621	2671.05319138027	2414.56597737586	1752.64454474061	1371.79991884404	1727.60929347646	1309.08506300065	2610.56068674458	1533.6253940708	2311.29690960856	2683.63595231002
Adenoviridae:Type_11_Strain_Slobitski	Adenovirus:Type_11_Strain_Slobitski:1152:-	1089.83236503873	1091.29645397014	1050.32257499267	1048.77687551237	988.513071616048	1112.68756724997	1036.90368590886	939.715312343503	877.831013239328	835.868598962268	948.143012110986	968.559656377719	975.863912946611	1123.19362841459	1091.89510636265	1026.00170998183	703.582303676725	804.559051613593	689.585627840003	935.539152209742	1123.10268240562	1390.51075765096	1108.97692271013	1418.39586960811	1302.99438830509	968.154578379888	1089.68120685562	1042.68658019689
Adenoviridae:Type_11_Strain_Slobitski	Adenovirus:Type_11_Strain_Slobitski:1153:-	5.97495814165972	10.0528844275653	8.08873758176876	5.30757528093305	3.86893570104128	4.95077894215782	3.62553736331769	2.23741741034167	0.0	3.69580810152808	0.631674225257153	1.02276626861428	3.90605969158083	9.86700112809303	17.8268588793902	0.0	2.07546402264521	0.0	6.54669899848104	1.68262437447795	0.0	0.0	24.9448536599323	0.0	0.0	0.0	0.0	0.0
Adenoviridae:Type_11_Strain_Slobitski	Adenovirus:Type_11_Strain_Slobitski:1154:-	9.55993302665555	10.0528844275653	8.89761133994564	3.71530269665314	2.90170177578096	8.66386314877618	0.0	3.35612611551251	4.31518054260906	4.31177611844943	0.0	7.15936388029993	0.0	6.57800075206202	7.4278578664126	0.0	2.07546402264521	4.27956942347656	6.54669899848104	3.36524874895591	0.0	0.0	42.7626062741697	24.6830853629753	9.14382026880763	4.28386981584021	14.6593884330353	0.0
Adenoviridae:Type_11_Strain_Slobitski	Adenovirus:Type_11_Strain_Slobitski:1155:-	158.933886568148	174.249996744465	152.87714029543	152.858168090872	175.069340472118	121.294084082867	106.349095990652	129.770209799817	199.114759323246	118.265859248899	135.178284205031	121.709185965099	121.738860387603	129.915514853225	118.845725862602	132.776691880002	145.282481585165	166.903207515586	137.480678968102	200.232300562877	94.8509739251382	115.219375811022	9.26523135940344	196.583144140839	73.150562150461	98.5290057643249	161.253272763388	47.0063622219907
Adenoviridae:Type_11_Strain_Slobitski	Adenovirus:Type_11_Strain_Slobitski:1156:-	219.280963798912	209.993585820253	205.453934576926	226.102706967748	116.068071031239	117.580999876248	131.727857533876	123.057957568792	205.279302955545	165.695396551842	321.522180655891	266.430612974019	204.417123859397	169.383519365597	304.542172522917	170.195577773457	213.772794332456	143.365575686465	266.232425938229	164.897188698839	193.059504449396	202.864883906585	138.978470391052	241.541621051972	123.441573628903	222.761230423691	210.117900873505	166.65892060524
Adenoviridae:Type_11_Strain_Slobitski	Adenovirus:Type_11_Strain_Slobitski:1157:-	472.619189005284	465.783645143859	449.329372667255	473.966472587322	665.456940579101	850.296283315605	691.269123939239	733.872910592069	660.839077382415	758.8725968471	826.861560861613	725.141284447521	699.835694741566	692.334579154527	845.290225197754	782.175421256739	1043.95840339054	1001.41924509352	1034.37844176	1016.30512218468	558.19378460369	1042.88306823822	854.539415378825	915.037235956012	635.49550868213	522.632117532506	718.310033218728	816.201380400021
Adenoviridae:Type_11_Strain_Slobitski	Adenovirus:Type_11_Strain_Slobitski:1158:-	877.721351009812	829.921458853447	861.046115579284	875.219163825861	1070.72795526318	877.525567497473	1109.41443317521	945.308855869357	993.107979163313	1069.32047737546	1128.17016630927	1471.24927740164	1231.71082274516	800.871591563551	882.429514529817	860.634375549468	3482.62862999866	3819.51571045283	4061.13561205774	3467.88883579906	1043.36071317652	743.509647327532	945.053598659151	1319.66352815621	790.94045325186	535.483726980027	1079.9082812336	709.368738986406
Adenoviridae:Type_11_Strain_Slobitski	Adenovirus:Type_11_Strain_Slobitski:1159:-	374.032379667898	380.334127509554	350.242337290587	382.14542022718	634.505454970771	568.101883612609	593.379615129662	619.764622664644	840.843751445536	954.134458211167	801.594591851327	676.048503554036	882.118480348671	626.554571633907	371.39289332063	504.551429144008	1969.6153574903	2096.98901750351	1994.56096153722	1576.61903888584	390.315954647693	589.883812912837	560.902852296193	409.033986015019	374.896631021113	351.277324898897	327.393008337787	619.629320198969
Adenoviridae:Type_11_Strain_Slobitski	Adenovirus:Type_11_Strain_Slobitski:115:+	760.612171433282	695.324506239934	708.168975283855	762.167810341987	11521.6905177009	11359.5622827811	11721.3622956061	11813.563926604	5657.20169136047	5998.912516797	6037.54224500787	5945.85170258909	5536.83961281583	24055.7487502908	13080.4577027526	16877.1245987835	3505.45873424775	3164.74158866092	3042.03280129419	2904.20967034895	11538.2432528757	9499.19742797533	8375.05643879614	9380.45397669356	19426.0461610818	14303.8413150905	19941.654731739	16533.4195851711
Adenoviridae:Type_11_Strain_Slobitski	Adenovirus:Type_11_Strain_Slobitski:1160:-	515.638887625233	566.312489419512	556.505145625691	576.933433037423	791.197350862943	698.059830844252	738.401109662369	724.923240950702	1233.52518082296	1347.73802102391	1043.52582012482	983.389767272626	1095.64974348842	927.498106040745	952.251378474095	871.497923066922	3306.21418807381	3648.33293351377	3316.99415923039	3302.99164710022	653.884147678608	782.900886921044	928.661266254052	806.607968111513	973.816858628013	951.019099116527	732.969421651763	824.74799171311
Adenoviridae:Type_11_Strain_Slobitski	Adenovirus:Type_11_Strain_Slobitski:1161:-	1236.2188395094	1165.01760643896	1169.22701744467	1191.01989304138	2650.22095521328	2575.6427446576	2618.84648876981	2898.57425509764	1911.62498037581	1698.83979066908	1677.09506805774	1830.24023768525	1714.76020460399	1688.90169309192	1965.41119145277	1794.89946205057	3619.60925549324	3622.65551697291	3655.24027415191	2978.24514282598	1675.42074296085	1385.58685270177	1466.75739520402	1390.18662919329	1531.58989502528	2030.55429270826	1578.3274879568	1388.824338377
Adenoviridae:Type_11_Strain_Slobitski	Adenovirus:Type_11_Strain_Slobitski:1162:-	985.868093373853	944.412642611829	943.551238913326	936.256279556591	2922.01368821143	3314.54650177466	3069.62163427564	3752.14899714299	2011.49058721905	1858.99147506863	1811.01000381226	1543.86568247325	1928.29146774374	1516.2291733503	1443.97556923061	1497.96249657348	3812.62740959925	4311.66619415263	4130.96706804154	2988.34088907285	1569.65771008857	1467.32367485831	860.95380631995	1284.40197763768	946.38539782159	1032.41262561749	1617.41919044489	1683.68242867858
Adenoviridae:Type_11_Strain_Slobitski	Adenovirus:Type_11_Strain_Slobitski:1163:-	1641.91849732809	1797.23233821695	1676.79530070066	1707.44696787616	1843.54786154617	1802.08353494545	1828.47934356655	1831.32615036466	1705.11276869381	1615.68410838469	1763.00276269271	1817.45565932757	1677.65263753397	1506.3621722222	1602.93172757184	1528.1390174553	3908.09875464093	3988.55870268015	3801.44988511799	3604.18141013178	2157.23011493456	1357.02820399648	2294.92653671377	2251.45000060853	1965.92135779364	1340.85125235799	1519.68993422465	1658.04259473931
Adenoviridae:Type_11_Strain_Slobitski	Adenovirus:Type_11_Strain_Slobitski:1164:-	839.48161890319	856.729150660288	849.31744608572	871.503861129208	755.409695628311	753.756093943528	924.51202764601	795.401889376465	731.11487479062	696.043859121122	607.670604697381	752.755973700107	776.654868675989	661.089075582233	956.708093193943	820.801367985467	1934.33246910533	1979.30085835791	1974.92086454178	1938.3832793986	818.404421035485	545.568668370136	743.356639065984	957.351096578255	909.810116746359	813.93526500964	747.628810084798	679.455599390594
Adenoviridae:Type_11_Strain_Slobitski	Adenovirus:Type_11_Strain_Slobitski:1165:-	1373.0453809534	1402.93587122467	1373.46764138434	1370.94669506501	1755.52957434748	1722.87107187092	1661.70462485394	1654.57017494767	1372.84386691291	1340.34640482085	1266.50682164059	1195.61376801009	1276.63050919834	1034.39061826175	1268.67812358327	1181.71255773202	3360.17625266259	3374.44049041127	3044.21503429368	2895.79654847656	1360.64981179335	1577.61914572014	1087.59561957305	1630.84671148229	1728.18203080464	1623.58666020344	1299.79910772913	1602.48962120423
Adenoviridae:Type_11_Strain_Slobitski	Adenovirus:Type_11_Strain_Slobitski:1166:-	1046.21517060462	1007.52241707377	949.617792099652	1045.59233034381	948.856480680375	871.337093819776	905.175828374983	816.657354774711	941.325812652004	831.556822843819	1004.36201815887	1090.26884234282	882.118480348671	736.736084230946	891.342943969512	911.330930630923	1199.61820508893	1185.44073030301	1123.84999473925	1248.50728586264	870.446548321844	900.089824711741	1051.96011434458	1163.63116711169	740.649441773418	518.348247716666	879.563305982115	1234.98533474139
Adenoviridae:Type_11_Strain_Slobitski	Adenovirus:Type_11_Strain_Slobitski:1167:-	1574.40147032734	1566.01599638295	1560.31747952319	1457.46017214422	1297.06069377409	1085.4582830681	1256.8529526168	1263.02212813788	1905.46043674351	1384.69610203919	1286.08872262356	1552.55919575647	1385.349170614	1399.46966000119	1069.61153276341	1542.62374747857	2285.08588893237	2387.99973829992	2223.69542648406	2350.6262511457	2203.39651817246	1319.60652638264	1341.32041679979	1386.66047414143	1152.12135386976	1058.11584451253	1412.1877523824	1405.91756100318
Adenoviridae:Type_11_Strain_Slobitski	Adenovirus:Type_11_Strain_Slobitski:1168:-	875.928863567314	956.699501356631	853.766251755693	879.465224050607	691.57225656113	694.346746637634	779.490533113303	642.138796768061	674.401073373472	700.971603256493	846.443461844585	841.736639069549	876.910400759897	618.33207069383	696.733067869502	761.655387057103	1349.05161471938	1256.05362579037	1420.63368267039	1154.28032089188	788.186411643405	968.039713010549	1181.67335337622	728.15101820777	932.669667418378	638.296602560192	811.152826627951	777.74162949112
Adenoviridae:Type_11_Strain_Slobitski	Adenovirus:Type_11_Strain_Slobitski:1169:-	1518.8343596099	1519.10253572098	1481.45228810095	1477.62895821176	1395.71855415064	1367.6526827711	1539.64486695558	1542.69930443058	1551.61563224957	1554.70327470948	1519.80818596871	1596.02676217258	1615.15568246867	1126.48262879062	1035.44338657792	1336.21634464693	1405.08914333081	1403.69877090031	1446.82047866431	1568.20591701345	1547.83359219429	1134.46770029314	1694.82462866626	1560.32361044522	1476.72697341243	1028.12875580165	1265.59386805204	2029.82018685869
Adenoviridae:Type_11_Strain_Slobitski	Adenovirus:Type_11_Strain_Slobitski:116:+	720.579951884162	736.094537529504	758.72358516991	820.55113843225	31103.3413345961	33363.2992912015	32334.959230976	35876.9881748287	15047.651006441	16531.965606152	16071.6873132177	16836.2669307939	14858.6510667735	65049.8494371413	42484.3758527335	45823.6504894593	44823.7964970685	48117.3388128587	43801.7807658372	32913.8153891633	19243.8356478559	17400.0953094439	19015.8183000187	21511.3088938329	45664.2384224253	39021.7701524885	35270.4885698828	43104.8341575655
Adenoviridae:Type_11_Strain_Slobitski	Adenovirus:Type_11_Strain_Slobitski:1170:-	1784.12250109959	1703.40541689301	1781.94888926366	1796.08347506775	2396.80566679508	2262.50597656612	2279.25448907239	2277.69092372782	1885.11744275693	1704.38350282137	1629.71950116345	1621.08453575363	1731.6864632675	1861.57421283355	1742.5754554604	1869.73723383748	2274.70856881915	2270.31157915432	2230.24212548254	2185.72906244686	2027.12479671866	1606.17779442544	1578.65288162143	1569.13899807486	1773.90113214868	1794.94145283705	1436.62006643746	2662.26942402729
Adenoviridae:Type_11_Strain_Slobitski	Adenovirus:Type_11_Strain_Slobitski:1171:-	647.685462555913	688.064089708914	651.547812211474	705.376754836003	880.182871986892	981.491925282787	955.93335146143	856.930868160861	869.20065215411	830.940854826897	771.905903264241	823.326846234492	785.117998007747	858.429098144093	803.694221145843	692.852919446556	819.808288944857	1119.10740423912	1008.19164576608	1174.47181338561	658.081093427508	483.527466010355	573.018924073874	635.589448096613	580.632587069285	539.767596795867	454.441041424093	739.281878582218
Adenoviridae:Type_11_Strain_Slobitski	Adenovirus:Type_11_Strain_Slobitski:1172:-	546.111174147698	550.116175619546	585.624600920058	637.43979124006	702.211829738993	607.708115149872	723.898960209098	701.430358142115	610.289819597566	586.401552109122	534.396394567551	580.931240572909	580.700874148351	603.53156900169	555.603768407662	609.565721812737	589.431782431239	539.225747358047	445.175531896711	673.049749791182	358.419166956053	242.256123500097	695.605062059827	578.289428503992	827.515734327091	698.270779981955	488.646281101175	525.616595754988
Adenoviridae:Type_11_Strain_Slobitski	Adenovirus:Type_11_Strain_Slobitski:1173:-	465.449239235292	450.145824923202	478.044391082534	500.504348991987	522.306319640573	459.184746885137	392.766547692749	342.324863782276	464.806589875318	446.576812267977	403.008155714063	285.86317207769	430.317576022488	478.549554712512	491.724190756514	590.252748448373	350.75341982704	338.085984454648	421.17096890228	464.404327355915	435.642968735812	310.206011798904	568.742663446457	365.838586629812	804.656183655072	882.477182063084	469.100429857128	525.616595754988
Adenoviridae:Type_11_Strain_Slobitski	Adenovirus:Type_11_Strain_Slobitski:1174:-	753.44222166329	870.132996563708	831.926660284917	872.034618657301	726.392677870501	638.650483538358	694.894661302557	731.635493181727	1092.97358600655	851.267799385302	806.647985653384	780.370662952692	737.594271760181	797.58259118752	690.790781576372	709.751771140375	707.733231722016	671.89239948582	615.389705857218	832.899065366587	540.56661245831	858.729023138554	731.953277392872	796.029502955952	768.080902579841	843.922353720522	1368.20958708329	918.760716157092
Adenoviridae:Type_11_Strain_Slobitski	Adenovirus:Type_11_Strain_Slobitski:1175:-	979.295639418027	1003.6129620186	981.972742426727	1036.56945236623	3425.94256327206	3741.55118553577	3374.16677279433	4073.21839552702	2115.6713746049	2276.00182252438	2287.92404388141	2149.3433134929	1851.47229380931	1045.90211957786	1292.44726875579	1063.42059587529	4273.38042262648	4865.87043449285	4768.17910389369	2941.22740658746	1790.41705648071	1619.96472828317	2346.24166424278	1153.05270195613	964.673038359205	1135.22550119766	1070.13535561157	1055.50649716652
Adenoviridae:Type_11_Strain_Slobitski	Adenovirus:Type_11_Strain_Slobitski:1176:-	883.696309151472	816.517612950026	884.503454566414	813.120533038944	3952.11781861367	4548.52815310749	4286.59367589595	5018.52725139638	2569.38178594208	2675.76506550633	2565.86070299455	2342.646138261	2328.01157618218	1215.28563894346	1332.55770123442	1061.00647420474	4883.56684528417	5610.51551417777	5259.18152877977	3188.57318963572	1049.23643722498	1101.96992762849	1791.04049278314	1189.19579123763	978.388768762416	732.541738508676	879.563305982115	1166.61244423668
Adenoviridae:Type_11_Strain_Slobitski	Adenovirus:Type_11_Strain_Slobitski:1177:-	839.48161890319	860.638605715452	814.535874484114	834.881591690769	2904.60347755674	3230.38325975798	3045.45138518686	3432.19830746413	1657.64578272511	1722.24657531209	1675.20004538197	1564.83239097984	1580.65215519304	1032.74611807374	1096.3518210825	947.542755689105	3980.73999543351	4046.33288989709	3790.53872012052	2128.51983371461	998.033699088401	1182.72196879519	1167.41915128483	1199.77425639319	941.813487687186	1002.42553690661	874.676843171104	709.368738986406
Adenoviridae:Type_11_Strain_Slobitski	Adenovirus:Type_11_Strain_Slobitski:1178:-	1759.62517271879	1777.12656936182	1781.54445238457	1742.47696473032	1253.53516713738	1277.30096707672	1299.15088852217	1132.13320963289	1355.58314474247	1395.16755832685	1421.89868105385	1493.75013531115	1462.81935449702	1529.38517485442	1374.15370528633	1819.04067875603	1415.46646344403	1260.33319521385	1320.25096469368	1426.86546955731	1635.13006377141	1379.67816676275	1505.95645095534	1501.26051332667	2066.50338075052	1216.61902769862	1534.34932265769	1465.7438401948
Adenoviridae:Type_11_Strain_Slobitski	Adenovirus:Type_11_Strain_Slobitski:1179:-	1127.47460133119	1095.20590902531	1178.9335025428	1166.60504674909	1127.79475685353	1023.57354629113	936.597152190403	975.51399090897	1023.93069732481	827.245046725369	871.710430854871	967.536890109105	963.494723923272	1009.72311544152	1121.6065378283	1019.96640580547	836.412001126018	795.99991276664	883.804364794941	1176.15443776009	1152.48130264792	960.161465091846	1097.57356103702	1262.36350856359	900.666296477552	989.573927459089	972.406099391339	782.014935147664
Adenoviridae:Type_11_Strain_Slobitski	Adenovirus:Type_11_Strain_Slobitski:117:+	1708.83802851468	1552.61215047953	1725.32772619128	1731.86181416846	43793.4504340116	44268.6276060397	41722.68397706	45273.0225895586	24387.5510637367	26754.5708149787	26405.8776384248	26346.970462638	25046.9567623135	130775.588451557	81961.9548411432	91916.4755451843	66408.6223325787	70097.2073718343	61792.1096136631	49701.3587733298	31854.8182341504	31335.7310966385	29082.1358169583	36753.1141054702	91497.6375198236	83869.6032545197	80118.4442493487	91222.2558502579
Adenoviridae:Type_11_Strain_Slobitski	Adenovirus:Type_11_Strain_Slobitski:1180:-	698.472606760021	694.207519081315	679.049519989487	738.283721577788	358.843786271579	402.250789050323	363.762248786208	399.379007745989	535.082387283523	462.591980707932	563.45340892938	482.234295651631	546.848356821317	527.884560352977	620.968917632093	681.989371929101	471.130333140462	436.516081194609	558.651647870382	688.193369161483	867.088991722724	733.661837429154	895.876601443856	754.597181096672	617.207868144515	591.174034585949	835.58514068301	568.349652320434
Adenoviridae:Type_11_Strain_Slobitski	Adenovirus:Type_11_Strain_Slobitski:1181:-	584.35090625432	481.979958943825	529.003437847677	570.03358517221	434.288032441884	503.741757364558	421.770846599291	375.886124937401	495.629308036811	531.580398603123	423.85340514755	411.663423117246	513.64684944288	623.265571257876	623.940060778658	692.852919446556	597.73363852182	596.99993457498	624.118637855193	585.553282318328	590.929961445109	476.633999081491	434.753163787392	578.289428503992	461.762923574785	252.748319134573	298.074231471717	529.889901411532
Adenoviridae:Type_11_Strain_Slobitski	Adenovirus:Type_11_Strain_Slobitski:1182:-	1095.80732318039	1125.364562308	1021.20311969831	1084.86838742272	1107.48284442307	1044.6143567953	1033.27814854554	1003.48170853824	1779.08729228139	1645.86654121384	1535.60004160014	1281.52613457369	1345.6375637496	1475.11666864991	1757.43117119322	1572.80026836039	1429.99471160255	1363.04286137728	1477.37174065722	1482.39207391508	1208.72037568318	1135.45248128297	1404.75161610648	1614.09747498599	1152.12135386976	1083.81906340757	1705.3755210431	1226.4387234283
Adenoviridae:Type_11_Strain_Slobitski	Adenovirus:Type_11_Strain_Slobitski:1183:-	347.742563844596	371.956723819916	410.503432274765	360.384361575354	474.911857302818	513.643315248873	532.9539924077	428.465434080431	753.923686230125	704.667411358021	579.876938786066	642.297216689765	641.244799367853	698.912579906589	828.948937891646	642.156364365101	645.469311042659	654.774121791914	693.95009383899	647.810384174012	993.836753339502	399.821081874143	527.405477381427	505.121711178029	498.338204650016	398.39989287314	605.921388565457	576.896263633523
Adenoviridae:Type_11_Strain_Slobitski	Adenovirus:Type_11_Strain_Slobitski:1184:-	793.47444121241	795.294856936277	795.527341166958	767.47538562292	568.733548053069	586.667304645701	703.354248483631	641.02008806289	884.612011234856	815.541654403864	787.69775889567	647.922431167144	693.976605204195	766.337087615225	698.218639442784	700.095284458193	595.658174499174	656.913906503652	689.585627840003	765.594090387469	551.47867140545	1068.487373974	1394.06096453793	361.430892814995	818.371914058283	591.174034585949	703.650644785692	465.790316563363
Adenoviridae:Type_11_Strain_Slobitski	Adenovirus:Type_11_Strain_Slobitski:1185:-	581.960922997656	538.387810454053	539.114359824888	538.188133486612	551.323337398383	417.103125876796	564.37531622312	491.113121569997	519.671028202776	809.38197423465	651.256126240125	534.906758485266	562.47259558764	488.416555840605	448.642615131321	506.965550814553	493.960437389559	534.94617793457	416.806502903293	530.026677960556	297.143759022114	433.303635528628	516.714825812884	376.417051785373	384.04045128992	436.954721215702	430.008727369034	414.510648684828
Adenoviridae:Type_11_Strain_Slobitski	Adenovirus:Type_11_Strain_Slobitski:1186:-	625.578117431772	689.739570446842	715.448839107447	680.431151015618	543.585465996301	523.544873133189	547.456141860971	597.390448561227	765.636319131492	724.378387899504	650.624452014867	849.407386084156	723.272052891051	600.242568625659	589.77191459316	727.857683669466	496.035901412205	449.354789465039	473.544560890129	659.588754795358	561.55134120281	538.675201441272	493.195392362091	811.01566192633	653.783149219746	402.68376268898	884.449768793127	628.175931512058
Adenoviridae:Type_11_Strain_Slobitski	Adenovirus:Type_11_Strain_Slobitski:1187:-	726.554910025822	790.826908301804	759.128022048998	825.858713713183	542.61823207104	596.568862530017	507.575230864476	522.436965314781	798.308400382675	809.997942251572	925.402740001729	880.090374142584	763.634669704053	840.339596075923	797.751934852713	767.690691233466	498.11136543485	671.89239948582	532.464851876458	657.90613042088	1008.10636888576	1057.65478308579	733.378697602011	818.949510793001	429.759552633959	646.864342191872	625.467239809504	457.243705250274
Adenoviridae:Type_11_Strain_Slobitski	Adenovirus:Type_11_Strain_Slobitski:1188:-	623.188134175108	620.486366612503	629.708220740698	685.207968768457	453.632710947091	403.488483785862	462.860270050225	450.839608183847	730.49842042739	848.803927317616	821.176492834299	888.783887425806	646.452878956628	657.800075206202	714.559926748892	780.968360421467	666.223951269112	558.483809763691	737.594753828864	651.175632922968	606.878355290929	716.920560601912	444.018395146796	806.607968111513	493.766294515612	548.335336427547	532.624446400281	337.591146867024
Adenoviridae:Type_11_Strain_Slobitski	Adenovirus:Type_11_Strain_Slobitski:1189:-	506.676450412744	547.882201302309	516.870331475024	506.342681801013	278.563370474972	276.005926025298	236.868441070089	194.655314699726	305.144909798783	407.15485918501	369.529421775434	666.332224002201	382.142839826325	323.966537039054	326.825746122154	427.299535686552	321.696923510007	331.666630319433	246.592328942786	348.303245516936	581.696680797529	433.303635528628	114.033616731119	739.611022126294	434.331462768362	355.561194714738	229.663752117552	192.298754544508
Adenoviridae:Type_11_Strain_Slobitski	Adenovirus:Type_11_Strain_Slobitski:118:+	1809.81482110873	1734.12256375502	1748.38062829932	1756.27666046075	31143.9651594571	30285.1524839149	30264.7773965216	34176.5509429691	13992.8975909547	16279.4187192143	15014.8963343625	14416.9133223868	13908.1765418222	49640.882675436	39758.3520157601	37683.2322163799	29046.1189969197	31677.3728725735	30145.3666550057	20041.7389244069	10937.2406216332	10101.8833937561	8280.97870499297	12561.9273722285	25369.5293358068	20382.6525837677	20313.0259053759	22221.189414032
Adenoviridae:Type_11_Strain_Slobitski	Adenovirus:Type_11_Strain_Slobitski:1190:-	516.236383439399	541.180278350599	482.493196752506	488.296925845841	288.235709727576	401.013094314783	360.13671142289	336.731320256422	364.32452866885	436.721323997235	447.225351482064	436.721196698296	475.888272424265	470.327053772434	412.988897372541	410.400683992734	392.262700279944	438.655865906347	429.899900900255	339.890123644547	234.189572788616	329.90163159566	582.284155433278	472.504776948384	397.756181693132	612.59338366515	449.554578613081	333.31784121048
Adenoviridae:Type_11_Strain_Slobitski	Adenovirus:Type_11_Strain_Slobitski:1191:-	228.840896825567	266.95993090979	253.177486309362	259.540431237626	180.87274402368	173.277262975524	190.944967801398	157.737927429088	178.771765336661	221.132518074764	151.601814061717	207.110169394391	199.860054219219	243.386027826295	139.643727888557	213.649767843276	163.961657788971	181.881700497754	240.045629944305	193.501803064965	365.973669304073	216.651817764314	230.918073880516	111.073884133389	539.48539585965	209.90962097617	122.161570275294	141.019086665972
Adenoviridae:Type_11_Strain_Slobitski	Adenovirus:Type_11_Strain_Slobitski:1192:-	547.903661590196	554.584124254019	524.150195298616	527.572982924746	373.352295150484	492.602504744703	418.145309235973	475.451199697606	605.358184691727	543.283790924628	632.30589948241	732.812031462129	580.049864199754	494.994556592667	548.17591054125	534.727950025826	446.22476486872	385.16124811289	432.082133899749	413.925596121577	680.744600471567	659.80326319132	548.074070413942	350.852427659434	704.074160698188	946.735229300687	439.781652991058	457.243705250274
Adenoviridae:Type_11_Strain_Slobitski	Adenovirus:Type_11_Strain_Slobitski:1193:-	707.43504397251	688.064089708914	725.964197963746	750.491144723934	996.250943018131	748.80531500137	1100.95484599414	974.395282203799	888.927191777465	752.712916677886	893.187354513614	893.897718768877	841.104853587073	1139.63863029474	1184.00054390617	1300.00451958875	2251.87846457005	2340.92447464168	2334.98930945824	1635.51089199257	810.849918687465	565.264288166892	794.671766594987	378.1801293113	758.937082311033	616.877253480991	703.650644785692	700.822127673317
Adenoviridae:Type_11_Strain_Slobitski	Adenovirus:Type_11_Strain_Slobitski:1194:-	810.204324009057	798.645818412133	735.670683061869	730.853116184482	739.933952824146	655.978209835911	734.775572299051	598.509157266398	505.492577848489	681.876594731931	698.631693134411	576.328792364144	803.346276568458	786.071089871411	681.877352136677	666.297581070556	879.996745601568	729.666586702754	735.41252082937	715.11535915313	579.178513348189	447.090569386357	670.660208399895	538.620184170639	457.191013440382	436.954721215702	493.532743912187	504.250067472264
Adenoviridae:Type_11_Strain_Slobitski	Adenovirus:Type_11_Strain_Slobitski:1195:-	984.075605931355	976.246776632453	937.484685726999	1040.28475506288	797.967988339765	814.403135984961	810.911856928723	796.520598081636	918.517001212499	1022.50690808944	1076.37287983819	1047.31265906102	962.843713974675	968.610610741132	854.203654637449	1047.72880501674	597.73363852182	526.387039087617	593.567375862281	775.689836634337	942.634015202923	983.796208847953	875.92071851591	1294.98044279324	676.642699891765	1182.3480691719	1236.27509118597	1350.3645874681
Adenoviridae:Type_11_Strain_Slobitski	Adenovirus:Type_11_Strain_Slobitski:1196:-	946.433369638899	914.812482908443	867.517105644699	919.272038657605	911.134357595223	950.549556894301	1210.92947934811	1014.66879558995	991.258616073623	1104.43065433998	985.411791401158	1013.04998906244	887.326559937446	1057.41362089397	907.68423127562	1064.62765671056	620.563742770917	684.73110775625	582.656210864813	708.384861655219	1134.01474135276	1303.85003054524	964.296771482527	808.37104563744	768.080902579841	741.109478140357	1050.58950436753	786.288240804209
Adenoviridae:Type_11_Strain_Slobitski	Adenovirus:Type_11_Strain_Slobitski:1197:-	1201.56408228777	1206.34613130784	1209.67070535352	1227.64216247982	1412.16153088007	1396.1196616885	1216.9720416203	1371.53687253945	1557.78017588187	1490.02663293274	1459.79913456928	1524.94450650389	1255.79819084324	1373.15765699295	1619.27301487795	1336.21634464693	689.054055518209	748.924649108398	726.683588831396	881.695172226448	1572.17587753791	1227.03711333789	1152.45223908887	1234.15426814876	1124.68989306334	1152.36098046102	889.336231604139	1243.53194605448
Adenoviridae:Type_11_Strain_Slobitski	Adenovirus:Type_11_Strain_Slobitski:1198:-	853.821518443173	939.944693977356	940.315743880618	950.055975287017	1028.16966255172	1014.90968314235	974.061038278019	1026.97459134683	961.05235227536	942.431065889661	972.778306896015	834.065892054942	822.225565077765	1165.95063330299	1197.37068806571	1198.61140942584	620.563742770917	549.924670916738	711.40795783494	802.611826625984	1087.84833811486	1053.71565912644	1118.24215406954	1354.92507867475	918.953937015167	938.167489669007	850.244529116045	1269.17177999375
Adenoviridae:Type_11_Strain_Slobitski	Adenovirus:Type_11_Strain_Slobitski:1199:-	1223.07393159774	1143.79485042521	1164.7782117747	1163.42050158053	15638.2381036089	15917.9919937729	17377.2005823817	19807.8563337548	2600.8209584668	2117.08207415867	2332.14123964941	2163.6620412535	2322.15248664481	8761.89700174661	8906.00158182871	7101.13889390956	8723.17528717781	9432.17100934234	9444.70442180865	6760.78473665242	3248.43600964854	3119.78617580612	2940.64189145374	3375.41192338687	6752.71126851444	6065.95965922974	5277.37983589269	7367.17895188291
Adenoviridae:Type_11_Strain_Slobitski	Adenovirus:Type_11_Strain_Slobitski:119:+	846.651568673182	832.155433170684	845.677514173924	889.54961708438	869.543298809029	852.771672786684	752.90325911564	861.405702981545	1123.79630416804	1049.60950083398	948.143012110986	783.438961758535	1160.09972839951	999.856114313427	788.838505413018	972.891033229833	1209.99552520216	1388.72027791814	1409.72251767292	1295.62076834802	899.825168564143	1068.487373974	920.821455103788	1035.808046482	1202.4123653482	711.122389429475	1084.79474404461	692.275516360227
Adenoviridae:Type_11_Strain_Slobitski	Adenovirus:Type_11_Strain_Slobitski:11:+	924.923520328924	908.669053536042	974.288441724047	859.296437983062	1461.49046106835	1425.82433534145	1492.51288123245	1572.9044394702	1233.52518082296	1164.79551999827	1031.52400984493	1275.90092009631	1053.98510677823	1239.95314176369	1252.33683627716	1244.4797211662	799.053648718405	917.967641335722	947.089121780257	1028.08349280603	1175.14480969198	1633.7516621409	1178.10980285338	878.012607911549	822.943824192687	771.096566851238	962.633173769315	688.002210703683
Adenoviridae:Type_11_Strain_Slobitski	Adenovirus:Type_11_Strain_Slobitski:1200:-	1347.95055675843	1328.65622517655	1356.88572934171	1305.13276158144	28248.0667872277	29928.6964000795	31341.561993427	36172.3272729938	7168.7477900001	8775.69633707843	8556.02738110814	8038.4314881739	7297.82152377019	31678.0071217427	24338.1190850875	23388.0107442447	38043.2555350866	44148.0381725842	41314.0351464144	27389.7595677521	6471.69034480368	7936.34999710276	7660.20820391294	7138.70090247763	21145.0843716176	18840.4594500653	17156.3709294623	23345.0688017032
Adenoviridae:Type_11_Strain_Slobitski	Adenovirus:Type_11_Strain_Slobitski:1201:-	842.46909797402	839.415849701703	830.713349647652	882.119011691074	7674.03396301539	6979.36061370698	6644.40147450688	7044.50871646076	4310.86536206645	4704.14774522833	4633.96211648647	4461.30646369547	4255.65203397732	7854.13289796205	5131.16421411782	4891.01050452517	18704.0817720786	20702.4170860679	20179.1085463181	13994.3869225331	2555.93996108005	1789.34705853527	2323.43494089655	2835.91020045326	4626.77305601666	4151.06985154917	4715.43661262634	4602.35019209855
Adenoviridae:Type_11_Strain_Slobitski	Adenovirus:Type_11_Strain_Slobitski:1202:-	884.293804965638	958.933475673868	943.955675792414	1022.7697566358	4285.81352282848	3850.46832226324	3475.68181896722	3397.51833760383	3455.22670590339	4035.82244686867	3664.34218071674	3620.59259089454	3603.99107543192	2973.25633993203	2550.72639132609	2878.8400921255	5263.37676142825	5946.46171392068	5638.89007069167	4438.76309987284	1358.13164434401	1543.15181107582	1366.97798056429	2249.6869230826	2660.85169822302	1854.91563025881	2184.24887652225	2786.19528806709
Adenoviridae:Type_11_Strain_Slobitski	Adenovirus:Type_11_Strain_Slobitski:1203:-	1333.61065721845	1228.12738090089	1249.70995638327	1251.52625124401	1893.84402565971	1894.9106401109	1830.89636847543	1757.49137582338	1297.01998023564	1737.0298077182	1461.69415724505	1670.68869978142	1596.92740390796	1223.50813988354	1377.1248484329	1417.0894206102	1818.1064838372	1949.34387239357	1968.3741655433	1913.14391378143	1693.04791510623	1872.06866168164	1310.6738823033	1485.39281559333	1307.56629843949	1777.80597357369	1324.23142178418	1072.5997197927
Adenoviridae:Type_11_Strain_Slobitski	Adenovirus:Type_11_Strain_Slobitski:1204:-	1686.13318757637	1720.71871785159	1684.07516452426	1655.43273012302	2232.37589950082	2016.20472419377	1857.4836424731	2003.60729096097	1803.74546681058	1588.58151564015	1553.9185941326	1725.40669515228	1777.25715966928	1986.55622712273	1907.47390009476	1869.73723383748	6103.93969059955	6710.36485601125	5931.30929262382	5478.62496330022	1659.47234911503	2007.96843827926	1819.54889696592	2143.90227152699	1508.73034435326	1422.24477885895	1783.55892601929	1833.24812665764
Adenoviridae:Type_11_Strain_Slobitski	Adenovirus:Type_11_Strain_Slobitski:1205:-	378.812346181226	349.05848706824	348.624589774234	369.407239552941	497.158237583805	459.184746885137	467.694319867982	504.537626032048	427.819328081526	417.626315472673	357.527611495549	389.673948342039	524.063008620428	394.680045123721	438.243614118343	457.476056568371	1942.63432519591	2030.65569143963	1953.09853454684	1574.93641451137	487.685096022171	661.772825170996	682.063570073007	319.998570955715	365.752810752305	381.264413609779	620.580776998493	401.690731715194
Adenoviridae:Type_11_Strain_Slobitski	Adenovirus:Type_11_Strain_Slobitski:1206:-	187.016189833949	188.770829806504	185.636527501593	214.956798877789	353.040382720017	326.751410182416	425.396383962609	410.566094797697	267.541193641761	197.109765414831	288.043446717262	240.350073124355	237.618631237834	399.613545687768	340.195890281697	383.845345616733	1571.12626514242	1701.12884583193	1706.50620560406	1736.46835446125	191.380726149836	259.982181317177	208.824060638862	208.924686822326	420.615732365151	197.05801152865	219.890826495529	290.584784645034
Adenoviridae:Type_11_Strain_Slobitski	Adenovirus:Type_11_Strain_Slobitski:1207:-	118.304171204862	122.310093868711	131.846422582831	118.8896862929	104.461263928115	133.671031438261	95.4724839006991	123.057957568792	87.5365195786408	181.710564991797	73.2742101298297	84.3782171606777	104.812601724086	149.649517109411	129.244726875579	130.362570209457	149.433409630455	198.99997819166	183.307571957469	191.819178690487	156.965771008857	113.249813831346	84.0997923392004	153.387744755632	128.013483763307	158.503183186088	97.729256220235	136.745781009428
Adenoviridae:Type_11_Strain_Slobitski	Adenovirus:Type_11_Strain_Slobitski:1208:-	216.890980542248	189.887816965122	219.609225345022	208.056951012576	179.90551009842	245.063557636812	180.068355711445	281.914593703051	110.961785381376	168.159268619528	210.347517010632	176.427181335963	346.337292653501	217.074024818047	225.806879138943	210.028585337458	354.90434787233	222.537610020781	294.601454931647	188.453929941531	65.4723536828388	150.671491445182	277.244230677534	241.541621051972	196.592135779364	591.174034585949	112.38864465327	269.218256362311
Adenoviridae:Type_11_Strain_Slobitski	Adenovirus:Type_11_Strain_Slobitski:1209:-	643.502991856751	609.316495026319	716.662149744712	682.023423599898	1076.53135881474	1231.50626186176	1017.56748663783	1141.08287927425	965.367532817969	943.663001923504	736.53214664984	720.02745310445	813.762435746007	865.007098896155	875.001656663404	857.013193043649	819.808288944857	971.462259129179	909.991160788865	824.485943494197	847.783041277784	1345.21083211842	480.36661047984	442.532459007628	708.646070832591	809.6513951938	943.087322525268	675.182293734049
Adenoviridae:Type_11_Strain_Slobitski	Adenovirus:Type_11_Strain_Slobitski:120:+	735.517347238311	670.75078875033	689.564878845787	706.43826989219	592.914396184577	490.127115273624	558.332753950924	454.19573429936	631.865722310612	571.002351686089	563.45340892938	579.397091169987	590.466023377303	582.153066557489	503.608763342774	503.344368308735	558.299822091561	650.494552368437	541.193783874433	637.714637927145	970.333857145662	434.288416518466	770.439623039624	838.343363578196	754.36517217663	938.167489669007	356.711785203858	773.468323834575
Adenoviridae:Type_11_Strain_Slobitski	Adenovirus:Type_11_Strain_Slobitski:1210:-	940.458411497239	904.759598480877	1015.94544027016	994.639607646855	990.447539466569	1052.04052520854	1145.66980680839	1110.87774423464	818.651394369261	862.355223689886	812.333053680699	887.249738022884	964.145733871869	1067.28062202206	1210.74083222525	1155.15721935602	998.298194892345	1018.53752278742	1019.10281076355	1132.40620402366	1097.08161876244	697.224940805156	859.528386110811	958.232635341218	1367.00113018674	903.896531142285	1162.9781490208	1046.95988585343
Adenoviridae:Type_11_Strain_Slobitski	Adenovirus:Type_11_Strain_Slobitski:1211:-	590.923360210146	608.199507867701	633.348152652494	524.388437756186	649.981197774936	568.101883612609	662.264825032698	689.124562385236	499.328034216191	482.302957249415	493.969244151094	496.553023412231	609.996321835207	738.380584418962	583.82962830003	599.909235130555	564.526214159496	603.419288710195	541.193783874433	701.654364157307	511.187992216011	465.801408193275	805.36241816353	335.866268689056	868.662925536725	625.444993112671	664.558942297598	645.269154138237
Adenoviridae:Type_11_Strain_Slobitski	Adenovirus:Type_11_Strain_Slobitski:1212:-	1065.33503665793	1063.93026858399	1146.57855221572	1020.64672652343	1028.16966255172	1085.4582830681	948.682276734795	993.413330191703	757.005958046274	966.453818549594	884.343915360014	1082.0867121939	893.836659423414	929.14260622876	935.910091167988	1070.66296088693	1029.43015523202	1024.95687692264	1073.65863575089	1029.76611718051	1018.17903868312	1253.62620006351	985.678074619612	1276.46812877101	955.529218090397	1212.33515788278	1255.82094243002	1042.68658019689
Adenoviridae:Type_11_Strain_Slobitski	Adenovirus:Type_11_Strain_Slobitski:1213:-	887.878779850634	880.744374570583	844.868640415747	787.644171690465	1048.48157498219	1042.13896732422	1026.02707381891	1077.31648307952	753.307231866895	652.310129919707	754.21902495704	708.777024149693	789.024057699328	911.05310416059	754.67035922752	785.796603762558	633.016526906788	787.440773919687	659.034365847092	804.294451000462	932.561345405563	824.261688494231	959.307800750541	734.321789548514	1129.26180319774	651.148212007712	698.764181974681	576.896263633523
Adenoviridae:Type_11_Strain_Slobitski	Adenovirus:Type_11_Strain_Slobitski:1214:-	1252.35122649188	1324.74677012138	1243.23896631786	1265.85670450253	2771.12519587082	2901.15646010448	3165.09411817634	3065.26185216809	1992.38050195892	1975.40943026676	2045.99281560792	1814.38736052173	1760.98191095436	1534.31867541847	1377.1248484329	1501.5836790793	2241.50114445682	2460.75241849902	2352.44717345419	2015.78400062459	988.800418440822	1441.71936912253	1944.27316526558	1411.34355950441	1490.44270381564	1533.6253940708	1060.36242998955	1175.15905554977
Adenoviridae:Type_11_Strain_Slobitski	Adenovirus:Type_11_Strain_Slobitski:1215:-	1528.39429263656	1608.46150841045	1610.87208940925	1576.88061596521	5110.86406107554	5937.22164638276	5507.19125487957	5536.48938189047	2513.28443888816	2736.74589918155	2320.13942936952	2376.90880825958	2439.33427739223	1749.7482000485	2148.13649496652	1905.94905889567	3505.45873424775	3843.05334228195	3757.80522512812	3064.05898592435	1844.13796206663	1300.89568757572	1656.33828301951	1184.78809742281	1869.91124497116	1619.3027903876	1597.87333920084	1893.07440584926
Adenoviridae:Type_11_Strain_Slobitski	Adenovirus:Type_11_Strain_Slobitski:1216:-	932.093470098916	820.427068005191	878.032464500999	921.925826298072	2286.5409993154	2469.20099740121	2472.61648178266	2356.00053308978	1512.16255300286	1755.50884822584	1403.58012852139	1693.70094082524	1504.48399120722	1169.23963367902	1258.27912257029	1239.65147782511	3887.34411441447	4151.18234077226	4161.51833003445	3745.52185758793	1489.91574085947	985.765770827629	1046.25843350802	768.701801304087	1312.1382085739	1100.95454267093	1006.61133906842	1320.45144787229
Adenoviridae:Type_11_Strain_Slobitski	Adenovirus:Type_11_Strain_Slobitski:1217:-	417.649574102014	407.141819316395	411.312306032941	386.391480451926	937.249673577251	1028.52432523329	1065.9079848154	869.23666391774	634.947994126761	618.431888989033	574.823544984009	778.836513549771	456.357973966361	549.263062797179	574.916198860335	665.090520235283	564.526214159496	637.655844098007	597.931841861268	659.588754795358	368.491836753413	340.734222483876	472.526799329575	570.355579637321	374.896631021113	458.374070294903	234.550214928564	837.567908682744
Adenoviridae:Type_11_Strain_Slobitski	Adenovirus:Type_11_Strain_Slobitski:1218:-	476.801659704445	462.991177247313	463.889100314438	473.435715059228	571.63524982885	511.167925777795	542.622092043214	524.674382725123	454.94332006364	496.470221638606	489.547524574293	481.722912517324	402.975158181423	522.95105978893	421.902326812236	493.687881626553	666.223951269112	633.376274674531	604.47854085975	563.679165450115	333.237492462654	394.897176924954	608.654429302349	377.298590548336	886.95056607434	432.670851399862	346.938859581834	918.760716157092
Adenoviridae:Type_11_Strain_Slobitski	Adenovirus:Type_11_Strain_Slobitski:1219:-	771.964591902435	721.573704467465	776.114370970712	838.066136859329	1073.62965703896	1042.13896732422	1102.16335844858	1137.72675315874	895.708189772994	998.484155429504	1049.84256237739	1015.09552159967	960.890684128885	1133.06062954268	1449.91785552374	1169.64194937929	1290.93862208532	1136.22568193303	1167.49465472912	1162.69344276427	1041.68193487696	637.153300425051	1454.64132342634	620.603289126235	1124.68989306334	985.290057643249	1158.09168620979	935.85393878327
Adenoviridae:Type_11_Strain_Slobitski	Adenovirus:Type_11_Strain_Slobitski:121:+	1131.65707203035	1066.16424290123	984.399363701258	1028.60808944483	887.920743388975	966.639588456314	861.669380015171	1028.093300052	903.722096494982	859.275383605279	899.504096766186	1143.96407144507	818.319505386184	960.388109801055	1218.16869009167	1085.1476909102	1021.12829914144	932.94613431789	1051.83630575595	856.455806609279	872.964715771184	2420.59167302129	547.361360309372	1279.1127450599	1412.72023153078	1529.34152425496	1680.94320698804	2179.38588483775
Adenoviridae:Type_11_Strain_Slobitski	Adenovirus:Type_11_Strain_Slobitski:1220:-	1597.70380707981	1528.03843298993	1483.87890937548	1435.69911349239	7644.04971133232	6517.70047735077	5692.09366040877	5094.59944334799	3376.32054740997	4313.62402250019	3891.11322758406	3980.60631744676	3494.62140406765	6413.55073326047	5573.86454295601	5721.46835919282	5948.27988890116	5058.45105854929	5983.68288461167	4297.4226524167	3561.52816251647	3548.16590638556	3355.43917231318	3952.8198131279	7374.49104679335	5496.20497372299	5819.777207915	5563.84396482109
Adenoviridae:Type_11_Strain_Slobitski	Adenovirus:Type_11_Strain_Slobitski:1221:-	1014.54789245382	960.608956411796	1020.39424594013	1037.10020989432	22964.0678535305	18788.2060854889	21661.3772333687	21475.8510131646	3365.22436887183	4317.93579861864	4074.29875290864	3643.60483193836	3612.45420476367	6413.55073326047	5370.34123741631	5831.31089520264	8565.44002145677	8310.92382039148	9475.25568380156	5530.78631890903	5288.1516436139	5633.932042862	4716.71547204092	5534.30035388424	6199.51014225157	5714.68233433084	5599.88638141947	5457.01132340747
Adenoviridae:Type_11_Strain_Slobitski	Adenovirus:Type_11_Strain_Slobitski:1222:-	1098.19730643706	1170.04404865274	1104.11267991144	1139.53641281633	27677.3987713241	23602.8386067374	26838.6445881864	27618.6805132576	2598.97159537711	3235.67999288784	3277.12588063411	3072.90125405159	2921.73264930246	4509.21951553851	4620.12759290864	4024.34082479933	11033.1667443819	10108.3429782516	11786.2404302654	6202.15344432574	4084.4676028294	4661.9532058921	3762.39664202237	4395.35227213552	5349.13485725246	4652.28262000247	4427.13530677665	4841.65530886505
Adenoviridae:Type_11_Strain_Slobitski	Adenovirus:Type_11_Strain_Slobitski:1223:-	803.631870053232	861.75559287407	862.663863095638	805.159170117544	14765.7931030241	12610.8716604115	14238.693738203	13937.9917577235	1260.03271844184	1209.1452172166	1210.2878155927	1488.63630396808	1091.74368379684	5040.39307626752	5820.46942412091	4767.89029932735	6905.0688033406	6468.56918358482	7882.22559417117	3636.15127324686	1396.74354523389	1830.70786010845	1548.71905722951	1419.27740837108	2761.4337211799	2553.18641024077	2521.41481048206	2581.07661655295
Adenoviridae:Type_11_Strain_Slobitski	Adenovirus:Type_11_Strain_Slobitski:1224:-	1061.75006177293	1050.52642268057	1052.7491962672	1067.35338899564	4512.1462613394	4865.37800540559	4591.13881441463	4981.60986412574	1295.78707150918	1132.14921510144	1275.35026079419	1291.24241412552	1186.14012634338	4135.91797285899	3962.01938594448	4715.98668341062	2642.06570082735	2903.68785382885	3090.04192728305	2332.11738302644	1659.47234911503	2070.00964063904	2122.45069140796	1576.19130817856	1677.8910193262	1884.90271896969	1392.64190113835	1328.99805918537
Adenoviridae:Type_11_Strain_Slobitski	Adenovirus:Type_11_Strain_Slobitski:1225:-	968.54071476304	1007.52241707377	1026.46079912646	904.410827870993	3533.30552897595	3612.83093303967	3757.26522085156	3872.96953730144	1163.86583777799	997.252219395661	1165.43894559945	1156.23726666844	1090.44166389965	3561.98740724158	3571.31406217118	3425.63865050405	2627.53745266883	2905.82763854058	2893.64095732862	2291.73439803897	1491.59451915903	1515.57794336036	1370.54153108714	1515.36513353409	1385.28877072436	1002.42553690661	1128.77290934371	1055.50649716652
Adenoviridae:Type_11_Strain_Slobitski	Adenovirus:Type_11_Strain_Slobitski:1226:-	1284.61600045684	1207.46311846645	1164.7782117747	1198.45049843468	3224.75790681791	3564.56083835363	3583.23942741231	3642.51554403625	1245.85426808756	1154.94003172753	1115.53668180413	1233.96750308312	1394.46330989436	18008.9215589578	22406.8760398202	19198.302585013	2212.44464813979	2636.21476486156	2509.56794941773	2051.11911248863	2958.00736382467	2368.39828055989	2935.65292072175	3580.81045515734	1691.60674972941	2026.27042289242	2531.18773610409	1927.26085110162
Adenoviridae:Type_11_Strain_Slobitski	Adenovirus:Type_11_Strain_Slobitski:1227:-	1168.70181250864	1309.66744348004	1257.79869396504	1260.5491292216	2610.56436427761	2579.35582886422	2547.5442539579	2813.55239350466	1174.96201631612	1197.4418248951	1031.52400984493	1171.57876069765	1080.0255047221	20286.5543193593	23070.9265330775	21483.2687461843	3528.28883849685	3920.08559190453	3832.0011471109	2486.91882547842	3043.62505710222	3624.97882359291	3722.48487616647	3484.72272999433	1334.99775924591	2026.27042289242	2291.75105836451	1247.80525171103
Adenoviridae:Type_11_Strain_Slobitski	Adenovirus:Type_11_Strain_Slobitski:1228:-	956.590798479721	971.22033441867	986.017111217612	1055.67672337758	12031.4227963131	11816.2716401952	13027.7642588549	14590.1989328381	2991.0365703913	3344.70633188292	2789.47337873559	2826.92596644986	2877.46397279788	19752.0917582542	22002.8005718874	17753.4507651915	20586.5276406178	21776.5890113605	21608.4711609864	11172.6258465336	3917.42916202319	4501.43390454854	4184.32102392751	5032.70479775806	2212.80450505145	2146.21877773595	2032.76852938089	2247.75877534247
Adenoviridae:Type_11_Strain_Slobitski	Adenovirus:Type_11_Strain_Slobitski:1229:-	862.783955655663	880.744374570583	826.264543977679	824.266441128903	10831.0854950651	10529.0691152341	11002.2973852147	12777.8908304613	3687.01354647782	3844.25639360613	3778.04354126303	3430.86944806659	3735.49508504847	9898.24663166532	10855.0714859754	8688.42389229322	16522.7690842785	17554.7937751009	16685.3535141287	9426.0617458255	1745.09004239259	1896.68818642759	2552.92759456793	2648.14244394206	1787.61686255189	1807.79306228457	1710.26198385411	2025.54688120215
Adenoviridae:Type_11_Strain_Slobitski	Adenovirus:Type_11_Strain_Slobitski:122:+	718.189968627498	784.683478929403	716.257712865624	762.69856787008	572.60248375411	454.23396794298	443.524070779197	412.803512208039	490.081218767743	640.606737598201	566.611780055666	576.328792364144	578.096834353963	485.127555464574	476.868475023689	522.657341673099	481.507653253688	492.150483699804	482.273492888103	568.727038573548	679.905211321787	495.344837888409	965.722191691666	284.737020437179	484.622474246804	355.561194714738	630.353702620516	628.175931512058
Adenoviridae:Type_11_Strain_Slobitski	Adenovirus:Type_11_Strain_Slobitski:1230:-	329.817689419616	318.341340206235	319.909571358954	386.92223798002	2095.99591603912	1924.61531376385	1858.69215492753	2061.78014362985	914.20182066989	1005.87577163256	936.1412018311	1042.19882771795	929.642206596238	934.076106792807	756.155930800803	842.528463020377	2075.46402264521	2079.87073980961	2234.60659148153	1386.48248456983	512.86677051557	528.827391542894	494.62081257123	195.701605377875	571.488766800477	449.806330663222	1148.31876058776	846.114519995834
Adenoviridae:Type_11_Strain_Slobitski	Adenovirus:Type_11_Strain_Slobitski:1231:-	530.576282979383	585.301271116024	592.90446474365	544.557223823731	998.185410868651	1080.50750412594	1024.81856136447	1131.01450092772	519.671028202776	694.195955070358	597.563817093267	622.864657586094	589.815013428706	656.155575018186	687.819638429807	634.913999353464	620.563742770917	586.301011016289	635.029802852661	651.175632922968	958.582409048742	402.775424843657	944.340888554581	743.137177178148	845.803374864706	792.515915930439	615.694314187481	816.201380400021
Adenoviridae:Type_11_Strain_Slobitski	Adenovirus:Type_11_Strain_Slobitski:1232:-	523.406333209391	540.063291191981	488.155313059745	471.312684946855	712.851402916857	746.329925530291	806.077807110966	823.369607005736	688.579523727759	574.698159787617	550.819924424237	576.840175498451	529.9220981578	702.201580282621	634.339061791636	599.909235130555	645.469311042659	712.548309008847	643.758734850636	624.253642931321	370.170615052973	799.642163748286	1078.33038821365	550.080188089163	694.93034042938	454.090200479063	776.947586950869	470.063622219908
Adenoviridae:Type_11_Strain_Slobitski	Adenovirus:Type_11_Strain_Slobitski:1233:-	492.336550872761	485.88941399899	521.723574024085	527.042225396652	699.310127963212	662.166683513608	681.601024303725	657.800718640452	488.848310041283	532.196366620044	718.84526834264	599.852416542273	528.620078260606	626.554571633907	619.483346058811	644.570486035646	539.620645887754	522.10746966414	421.17096890228	472.817449228305	820.922588484825	1371.79991884404	667.809367981617	1205.94502773393	800.084273520668	818.219134825481	1265.59386805204	700.822127673317
Adenoviridae:Type_11_Strain_Slobitski	Adenovirus:Type_11_Strain_Slobitski:1234:-	483.374113660271	414.960729426723	460.249168402642	458.574504272616	420.74675748824	508.692536306716	558.332753950924	629.833001011181	541.863385279051	591.329296244493	439.013586553721	433.652897892453	434.874645662666	642.999573514062	671.478351123699	579.389200930918	471.130333140462	571.322518034121	440.811065897723	540.122424207423	324.843600964854	469.740532152626	377.023645317263	763.412568726306	644.639328950938	646.864342191872	776.947586950869	705.095433329861
Adenoviridae:Type_11_Strain_Slobitski	Adenovirus:Type_11_Strain_Slobitski:1235:-	511.456416926072	530.568900343724	456.204799611758	519.080862475253	438.156968142926	346.554525951047	479.779444412374	421.753181849406	428.435782444756	437.337292014156	435.223541202178	601.386565945194	417.297377050552	514.728558848853	571.94505571377	560.076227566554	948.48705834886	971.462259129179	912.173393788358	923.760781588397	700.050550916507	669.651073089698	865.942777051937	493.661707259505	384.04045128992	612.59338366515	571.716148888375	820.474686056566
Adenoviridae:Type_11_Strain_Slobitski	Adenovirus:Type_11_Strain_Slobitski:1236:-	526.991308094387	572.455918791913	503.523914465105	501.03510652008	565.831846277288	462.897831091756	586.128540403026	555.998226469906	486.382492588363	561.762831432269	544.503182171666	498.087172815152	495.418570882169	629.843572009938	760.61264552065	646.984607706192	989.996338801764	939.365488453105	1123.84999473925	920.395532839441	486.006317722611	334.825536544849	389.852427199514	379.061668074263	548.629216128458	419.819241952341	430.008727369034	350.411063836658
Adenoviridae:Type_11_Strain_Slobitski	Adenovirus:Type_11_Strain_Slobitski:1237:-	523.406333209391	546.206720564382	539.114359824888	547.741768992291	1920.926575567	1724.10876660646	1702.79404830487	1864.88741151979	1243.38845063464	1600.90087597858	1312.61904008436	1307.60667442335	1238.87193217972	1519.51817372633	1640.0710169039	1321.73161462366	4520.36064132126	4910.80591343935	5171.89220880002	3220.5430527508	1772.78988433533	881.378985904823	729.102436974594	590.630971185479	1284.70674776747	1255.17385604118	1798.21831445232	1722.14217958748
Adenoviridae:Type_11_Strain_Slobitski	Adenovirus:Type_11_Strain_Slobitski:1238:-	663.817849538395	617.693898715957	633.752589531582	706.969027420283	1483.73684134933	1502.5614089449	1620.61520140301	1661.28242717869	677.483345189622	804.454230099279	1025.20726759236	971.627955183562	892.53463952622	1016.30111619358	1082.98167692296	902.881504784014	1656.22029007088	1833.79549795971	1933.4584375514	1627.09777012018	888.913109617004	1220.14364640902	1025.5898404755	990.849569570864	955.529218090397	1152.36098046102	1089.68120685562	1299.08491958956
Adenoviridae:Type_11_Strain_Slobitski	Adenovirus:Type_11_Strain_Slobitski:1239:-	1482.98461075994	1433.09452450737	1424.02225127039	1409.16123708773	1986.6984824847	2079.32715570628	2215.20332898711	2117.71557888839	1562.09535642448	1355.74560524389	1577.92221469237	1443.63458814905	1394.46330989436	1611.61018425519	1558.36458037336	1670.57219601748	1944.70978921856	1880.87076161795	1835.25795257419	2172.26806745104	1636.80884207097	1981.37935155364	1905.07410951426	1756.0252158231	1568.16517610051	1447.94799775399	1539.2357854687	1679.40912302203
Adenoviridae:Type_11_Strain_Slobitski	Adenovirus:Type_11_Strain_Slobitski:123:+	645.295479299249	783.566491770785	671.769656165896	699.538422026977	531.978658893177	504.979452100097	497.907131228962	558.235643880248	589.946825610981	620.279793039797	589.352052164924	767.586084595014	678.352366437871	613.398570129783	711.588783602327	549.212680049099	525.092397729237	490.010698988066	563.01611386937	565.361789824593	291.268034973655	1139.39160524232	691.32880143241	848.040289970793	603.492137741304	604.02564403347	757.401735706822	542.709818381166
Adenoviridae:Type_11_Strain_Slobitski	Adenovirus:Type_11_Strain_Slobitski:1240:-	788.096978884917	773.513607343219	784.60754543157	742.529781802534	1079.43306059052	1033.47510417544	993.397237549047	1015.78750429512	776.1160433064	713.29096359492	865.393688602299	828.95206071187	671.191257003306	1256.39814364385	1222.62540481151	1050.14292668729	996.222730869699	1106.26869596869	1047.47183975697	1139.13670152157	786.507633343845	752.372676236072	1144.61242793861	1054.32036050423	868.662925536725	972.438448195728	1309.57203335115	1093.96624807542
Adenoviridae:Type_11_Strain_Slobitski	Adenovirus:Type_11_Strain_Slobitski:1241:-	532.966266236047	516.048067281686	559.33620377931	510.58874202576	902.42925226788	821.829304398198	901.550291011665	835.675402762615	496.862216763271	555.603151263055	579.245264560809	588.090604453209	620.412481012756	797.58259118752	1188.45725862602	756.827143716012	809.430968831631	937.225703741367	903.444461790384	881.695172226448	529.65455351117	383.079805046901	338.53729967051	707.875626659612	512.053935053227	698.270779981955	645.013091053551	666.63568242096
Adenoviridae:Type_11_Strain_Slobitski	Adenovirus:Type_11_Strain_Slobitski:1242:-	455.889306208636	430.040056068071	447.307188271812	454.859201575963	436.222500292405	443.094715323125	485.82200668457	425.109307964918	345.830897771954	352.333705679011	370.792770225949	319.103075807654	311.182755429273	452.237551704264	366.936178600782	465.92548241528	352.828883849685	425.817157635918	292.419221932153	413.925596121577	799.937859740325	444.136226416844	406.244759604612	679.666386244783	566.916856666073	317.006366372176	366.484710825881	235.031811109954
Adenoviridae:Type_11_Strain_Slobitski	Adenovirus:Type_11_Strain_Slobitski:1243:-	531.173778793549	669.075308012402	602.206512962684	564.726009891277	635.472688896031	595.331167794477	675.558462031529	613.052370433619	744.676870781677	416.394379438831	553.346621325266	572.749110423994	453.102924223377	513.084058660838	574.916198860335	604.737478471646	402.64002039317	391.580602248105	453.904463894686	481.230571100695	773.916796097146	837.063841362122	937.213787508886	1092.22652731166	580.632587069285	372.696673978099	630.353702620516	448.697093937184
Adenoviridae:Type_11_Strain_Slobitski	Adenovirus:Type_11_Strain_Slobitski:1244:-	808.41183656656	807.581715681079	792.696283013338	805.689927645638	1206.14070479962	1087.93367253918	1207.30394198479	1094.09711365708	964.751078454739	949.206714075796	837.600022690985	811.565034145428	886.024540040252	786.071089871411	863.117084077144	949.956877359651	1035.65654729996	971.462259129179	905.626694789877	832.899065366587	1026.57293018092	932.587597376388	865.942777051937	852.44798378561	580.632587069285	1113.80615211846	625.467239809504	914.487410500547
Adenoviridae:Type_11_Strain_Slobitski	Adenovirus:Type_11_Strain_Slobitski:1245:-	672.182790936718	626.629795984904	632.943715773405	720.768723150709	783.45947946086	893.615599059486	913.635415556057	896.085672841841	861.803199795351	801.374390014673	600.722188219552	738.437245939507	641.89580931645	710.424081222698	615.026631338963	555.247984225463	691.129519540854	721.1074478558	785.603879817725	705.019612906263	438.161136185152	865.622490067418	592.262096897251	600.327897578077	754.36517217663	878.193312247244	473.98689266814	405.964037371738
Adenoviridae:Type_11_Strain_Slobitski	Adenovirus:Type_11_Strain_Slobitski:1246:-	630.3580839451	593.120181226353	639.010268959732	652.301002026672	462.337816274434	404.726178521401	414.519771872656	485.519578044143	446.929413341652	428.713739777258	428.906798949607	748.66490862565	560.51956574185	524.595559976946	334.253603988567	510.586733320371	670.374879314402	626.956920539316	593.567375862281	625.936267305799	813.368086136805	805.550849687313	811.064099000086	518.34479262248	603.492137741304	1225.1867673303	517.965057967246	1149.5192216105
Adenoviridae:Type_11_Strain_Slobitski	Adenovirus:Type_11_Strain_Slobitski:1247:-	237.205838223891	223.955925302983	218.800351586845	201.687860675456	116.068071031239	170.801873504445	151.064056804904	156.619218723917	168.908495524983	93.6271385720448	120.649777024116	147.278342680456	183.584805504299	230.230026322171	158.95615834123	207.614463666912	89.2449529737439	134.806436839512	113.476115973671	116.101081838979	75.5450234801986	225.514846672854	113.32090662655	106.666190318572	118.869663494499	47.1225679742423	73.2969421651763	192.298754544508
Adenoviridae:Type_11_Strain_Slobitski	Adenovirus:Type_11_Strain_Slobitski:1248:-	275.445570330513	271.986373123572	256.817418221158	269.624824271399	357.876552346319	325.513715446876	293.668526428733	354.630659539155	398.845973009723	400.379210998876	402.376481488806	472.518016099795	330.713053887177	744.958585171024	846.775796771036	613.186904318555	753.39344022021	678.311753621035	744.141452827345	829.533816617631	671.511319823988	727.753151490128	694.179641850688	492.780168496542	571.488766800477	783.948176298759	703.650644785692	987.133606661806
Adenoviridae:Type_11_Strain_Slobitski	Adenovirus:Type_11_Strain_Slobitski:1249:-	152.361432612323	172.574516006538	169.459052338055	159.758015956085	228.267206361436	158.42492614905	136.561907351633	177.874684122163	233.019749300889	267.330119343865	327.838922908462	294.045302226604	260.403979438722	374.946042867535	478.354046596971	301.765208818186	261.508466853296	263.193519543808	316.423784926584	341.572748019025	329.040546713754	831.155155423096	162.497903841845	349.970888896471	219.451686451383	479.793419374104	395.803487691952	354.684369493203
Adenoviridae:Type_11_Strain_Slobitski	Adenovirus:Type_11_Strain_Slobitski:124:+	348.937555472927	364.696307288897	383.001724496751	363.038149215821	258.251458044506	287.145178645153	317.838775517517	243.878497727242	310.076544704622	255.626727022359	286.14842404149	286.374555211997	256.497919747141	266.409030458512	261.460596897723	258.311018748368	217.923722377747	222.537610020781	268.414658937723	250.711031797215	261.889414731355	485.497027990031	379.161775630971	294.433946829776	402.328091827536	167.070922817768	708.537107596704	341.864452523569
Adenoviridae:Type_11_Strain_Slobitski	Adenovirus:Type_11_Strain_Slobitski:1250:-	216.293484728082	228.982367516765	224.058031014995	228.756494608215	385.926336178868	397.300010108165	338.383487242984	378.123542347743	686.73016063807	639.99076958128	604.512233571095	725.141284447521	752.567500577907	998.211614125411	1090.40953478937	648.191668541465	701.50683965408	785.300989207949	768.146015821776	861.503679732712	1124.78146070518	1015.30920052276	563.753692714471	786.332576563355	1216.12809575142	1910.60593786473	1793.33185164131	2299.038443221
Adenoviridae:Type_11_Strain_Slobitski	Adenovirus:Type_11_Strain_Slobitski:1251:-	516.236383439399	470.251593778333	473.191148533472	492.012228542494	1760.36574397378	1834.26359806947	1586.77685267871	1830.20744165949	893.858826683304	1255.95878650263	976.568352247558	1006.40200831645	1096.95176338562	3224.8648686984	3911.50995245287	3102.14634665096	4630.36023452146	4465.73069339779	4840.19279287698	4741.63548727888	2764.94785937527	1762.75797180965	2034.07463844134	3239.6549538905	4672.4921573607	6447.22407283952	4901.12219944479	6409.95848481692
Adenoviridae:Type_11_Strain_Slobitski	Adenovirus:Type_11_Strain_Slobitski:1252:-	1083.85740689707	1044.38299330817	1017.56318778651	1041.34627011907	1106.51561049781	997.5819568448	912.426903101618	996.769456307216	1115.78239744606	1109.35839847535	1138.90862813865	1221.18292472545	1063.75025600718	865.007098896155	901.741944982489	1096.01123842765	1035.65654729996	1027.09666163437	1043.10737375798	1208.12430087517	1025.73354103114	1181.73718780535	873.069878097632	1026.1111200894	1056.11124104728	1563.61248278168	1363.32312427228	1012.77344060107
Adenoviridae:Type_11_Strain_Slobitski	Adenovirus:Type_11_Strain_Slobitski:1253:-	578.973443926826	619.927873033194	561.358388174752	620.455550341074	206.020826080448	129.957947231643	149.855544350464	156.619218723917	406.859879731711	312.911752596044	356.264263045034	381.491818193125	456.357973966361	672.600576898341	435.272470971778	773.72599540983	205.470938241876	201.139762903398	181.125338957975	365.129489261716	776.434963546486	1233.93058026675	1195.92755546761	1236.79888443765	877.806745805533	458.374070294903	674.331867919622	623.902625855514
Adenoviridae:Type_11_Strain_Slobitski	Adenovirus:Type_11_Strain_Slobitski:1254:-	469.631709934454	481.421465364516	465.102410951704	459.105261800709	226.332738510915	181.9411261243	196.987530073594	164.450179660113	336.584082323506	234.067846430112	228.666069543089	326.773822822261	273.424178410658	240.097027450264	356.537177587805	340.391155546914	222.074650423037	169.042992227324	285.872522933672	260.806778044083	356.740388656493	330.886412585498	661.394977040492	459.281695503933	338.321349945882	137.083834106887	215.004363684517	1183.70566686286
Adenoviridae:Type_11_Strain_Slobitski	Adenovirus:Type_11_Strain_Slobitski:1255:-	358.497488499583	330.069705371727	369.250870607744	328.008152361663	85.1165854229083	115.105610405169	143.812982078268	76.0721919516169	205.279302955545	204.501381617887	156.023533638517	144.72142700892	178.376725915525	179.25052049369	166.384016207642	202.786220325821	130.754233426648	124.10751328082	102.564950976203	164.897188698839	633.738808083888	462.847065223762	529.543607695135	201.872376718619	310.889889139459	188.490271896969	332.279471148799	410.237343028283
Adenoviridae:Type_11_Strain_Slobitski	Adenovirus:Type_11_Strain_Slobitski:1256:-	347.14506803043	354.643422861332	371.677491882275	392.229813260953	206.988060005709	271.05514708314	235.65992861565	259.540419599634	481.450857682525	373.892586271258	476.282365843893	323.194140882111	447.894844634602	434.148049636093	482.810761316819	407.986562322188	290.564963170329	393.720386959844	342.610580920508	484.595819849651	453.270140881192	470.725313142464	183.87920697893	602.090975104004	384.04045128992	184.206402081129	185.685586818447	166.65892060524
Adenoviridae:Type_11_Strain_Slobitski	Adenovirus:Type_11_Strain_Slobitski:1257:-	470.22920574862	492.5913369507	488.964186817922	450.082383823123	531.978658893177	366.357641719678	494.281593865645	435.177686311456	611.522728324026	538.356046789257	591.878749065952	539.50920669403	641.89580931645	639.710573138031	625.425632351941	644.570486035646	595.658174499174	460.05371302373	451.722230895192	558.631292326681	422.212742339332	324.977726646471	418.360831382294	602.972513866967	329.177529677075	364.128934346418	522.851520778258	401.690731715194
Adenoviridae:Type_11_Strain_Slobitski	Adenovirus:Type_11_Strain_Slobitski:1258:-	628.565596502602	559.052072888493	628.090473224344	589.671613711662	690.605022635869	610.183504620951	751.694746661201	599.627865971569	678.716253916081	637.526897513594	569.138476956695	652.013496241601	659.473077928564	664.378075958264	716.045498322175	785.796603762558	614.337350702981	648.354767656699	602.296307860256	647.810384174012	810.010529537685	535.720858471758	920.108744999218	689.363312637381	566.916856666073	308.438626740495	415.349338935999	358.957675149748
Adenoviridae:Type_11_Strain_Slobitski	Adenovirus:Type_11_Strain_Slobitski:1259:-	410.479624332023	435.624991861163	380.170666343132	378.430117530527	392.69697365569	404.726178521401	451.983657960272	397.141590335647	496.862216763271	529.732494552359	451.015396833607	454.108223264738	626.922580498724	388.102044371659	396.647610066433	477.996090768007	450.37569291401	374.462324554199	390.619706909369	496.374190470996	569.105843550829	326.947288626147	645.715354739963	291.789330540886	233.167416854595	372.696673978099	210.117900873505	260.671645049221
Adenoviridae:Type_11_Strain_Slobitski	Adenovirus:Type_11_Strain_Slobitski:125:+	532.368770421881	557.376592150565	495.030740004248	549.334041576571	293.071879353877	267.342062876522	235.65992861565	285.270719818563	476.519222776686	399.763242981954	432.065170075893	386.094266401889	617.157431269772	416.058547567923	405.561039506128	510.586733320371	319.621459487362	353.064477436816	329.517182923546	339.890123644547	388.637176348133	247.180028449286	500.322493407786	397.573982096494	480.050564112401	402.68376268898	674.331867919622	388.87081474556
Adenoviridae:Type_11_Strain_Slobitski	Adenovirus:Type_11_Strain_Slobitski:1260:-	817.971769593215	802.555273467297	876.010280105557	855.581135286408	1113.28624797463	1210.46545135759	1181.92518044157	1321.19498080676	1200.85309957178	1186.97036860744	1051.73758505316	930.205921304684	926.387156853254	1295.86614815622	1287.99055403594	1167.22782770875	888.298601692149	960.763335570488	1012.55611176507	975.922137197213	452.430751731412	974.933179939413	1023.4517101618	1061.37267060794	640.067418816534	1096.67067285509	1060.36242998955	1200.79888948904
Adenoviridae:Type_11_Strain_Slobitski	Adenovirus:Type_11_Strain_Slobitski:1261:-	623.188134175108	593.678674805662	594.117775380915	645.931911689553	2494.49629324637	2856.59944962506	2720.36153494271	2866.13170264768	1498.6005570118	1672.96913395838	1574.76384356608	1468.6923617301	1283.1406086843	1271.19864533599	1432.09099664435	1071.8700217222	2419.99105040431	2873.73086786451	2688.51105537621	1586.71478513271	634.578197233668	1057.65478308579	992.092465560737	858.618755126354	1120.11798292893	895.328791510604	591.262000132422	666.63568242096
Adenoviridae:Type_11_Strain_Slobitski	Adenovirus:Type_11_Strain_Slobitski:1262:-	357.899992685417	359.669865075114	349.837900411499	365.161179328194	2377.46098828987	2523.65956576495	2663.56144958406	3040.65026065433	1076.32931819934	1307.70009992402	1107.95659110105	1049.35819159825	1076.77045497912	677.534077462388	765.069360240498	637.32812102401	2544.51889176302	2884.4297914232	2568.48824040406	1623.73252137123	734.465506057486	1601.25388947625	835.296242555448	1150.40808566724	420.615732365151	843.922353720522	483.759818290163	589.716180603157
Adenoviridae:Type_11_Strain_Slobitski	Adenovirus:Type_11_Strain_Slobitski:1263:-	889.671267293132	851.702708446505	844.464203536658	831.166288994116	7684.67353619325	8181.16220191579	7972.5566619356	9140.96882995091	3548.92776911433	4009.33582214105	3672.55394564509	3691.16346342892	3518.05776221714	2009.57922975495	2015.92062494438	1729.71817694584	7135.44530985422	7422.91316502009	7450.14346027143	4341.17088615312	1395.06476693433	1650.49293896814	2153.09722590445	1510.07590095631	3300.91911703955	2634.57993674173	3283.7030089999	4448.51118846294
Adenoviridae:Type_11_Strain_Slobitski	Adenovirus:Type_11_Strain_Slobitski:1264:-	365.667438269575	332.303679688964	361.971006784152	361.976634159634	3478.17319523612	3604.16706989089	3557.86066586909	4113.49190891317	1230.44290900681	1669.27332585685	1611.400948631	1486.07938829654	1484.30268280072	1067.28062202206	1270.16369515655	755.620082880739	3264.70490762091	3845.19312699369	3873.46357410128	2320.3390124051	1037.48498912806	783.885667910882	1132.49635616093	1228.86503557098	626.351688413323	1173.78032954022	483.759818290163	589.716180603157
Adenoviridae:Type_11_Strain_Slobitski	Adenovirus:Type_11_Strain_Slobitski:1265:-	519.821358324395	481.979958943825	525.363505935881	572.687372812677	545.519933846821	552.011852050597	627.21796385396	572.778857047469	519.054573839546	562.37879944919	442.171957680007	443.369177444289	548.801386667107	560.774564113287	386.248609053455	555.247984225463	514.715077616011	479.311775429375	495.366890885066	440.847586113224	824.280145083945	698.209721794994	636.450123380559	929.141856163426	384.04045128992	608.30951384931	605.921388565457	705.095433329861
Adenoviridae:Type_11_Strain_Slobitski	Adenovirus:Type_11_Strain_Slobitski:1266:-	641.113008600088	665.724346536547	694.418121394848	620.986307869167	944.020311054073	892.377904323946	1041.73773572662	943.071438459016	764.403410405033	582.089775990673	760.535767209612	700.083510866472	656.21802818558	705.490580658652	616.512202912246	712.16589281092	720.186015857887	742.505294973183	569.562812867851	758.863592889557	1323.71668920304	1054.70044011627	1550.85718754322	1505.66820714149	873.234835671129	942.451359484847	816.039289438963	1517.02350807334
Adenoviridae:Type_11_Strain_Slobitski	Adenovirus:Type_11_Strain_Slobitski:1267:-	666.805328609224	650.645019895199	692.800373878494	698.47690697079	719.622040393679	870.099399084236	752.90325911564	736.110328002411	826.665301091249	738.545652288695	818.64979593327	771.165766535164	788.373047750731	738.380584418962	1014.64538455196	842.528463020377	792.827256650469	656.913906503652	763.781549822788	861.503679732712	1742.57187494325	853.805118189365	1012.76105859325	1224.45734175617	1001.24831943444	574.038555322589	938.200859714256	2209.29902443357
Adenoviridae:Type_11_Strain_Slobitski	Adenovirus:Type_11_Strain_Slobitski:1268:-	650.075445812577	678.569698860658	732.030751150073	617.801762700608	689.637788710609	643.601262480516	531.745479953261	625.358166190498	741.594598965528	666.477394308898	780.117668192584	726.675433850443	641.244799367853	629.843572009938	432.301327825213	689.231736940738	697.35591160879	686.870892467988	683.038928841522	787.468207255683	778.113741846046	655.864139231969	280.095071095812	1050.79420545238	548.629216128458	552.619206243387	640.126628242539	816.201380400021
Adenoviridae:Type_11_Strain_Slobitski	Adenovirus:Type_11_Strain_Slobitski:1269:-	281.420528472173	295.443103454558	268.141650835634	287.670580226572	343.368043467414	332.939883860113	320.255800426396	256.184293484122	233.636203664119	232.219942379348	251.406341652347	536.952291022495	257.799939644335	194.05102218583	424.873469958801	288.487539630186	327.923315577943	248.215026561641	320.788250925571	323.063879899767	489.363874321731	404.744986823332	22.8067233462238	206.280070533436	219.451686451383	295.587017292975	131.934495897317	354.684369493203
Adenoviridae:Type_11_Strain_Slobitski	Adenovirus:Type_11_Strain_Slobitski:126:+	503.091475527748	594.237168384971	529.003437847677	549.864799104664	568.733548053069	492.602504744703	559.541266405363	497.825373801023	546.79502018489	497.086189655527	484.494130772236	538.486440425416	596.976122863271	522.95105978893	566.00276942064	560.076227566554	477.356725208398	532.806393222832	517.189220880002	587.235906692806	406.264348493512	769.113953063315	767.588782621346	477.794009526164	438.903372902766	711.122389429475	601.034925754445	363.230980806292
Adenoviridae:Type_11_Strain_Slobitski	Adenovirus:Type_11_Strain_Slobitski:1270:-	134.436558187344	165.314099475518	156.517072207225	150.204380450405	167.331469070036	211.645799777247	101.515046172895	155.500510018746	149.798410264857	109.642307012	136.441632655545	178.472713873191	137.363099153926	154.583017673457	138.158156315274	164.160273597093	315.470531442071	389.440817536367	264.050192938735	333.159626146635	209.847287444996	98.4780989837791	32.0719547056273	71.4046398000356	105.153933091288	162.787053001928	58.637553732141	132.472475352883
Adenoviridae:Type_11_Strain_Slobitski	Adenovirus:Type_11_Strain_Slobitski:1271:-	493.531542501093	523.866977392014	514.848147079582	517.488589890973	537.782062444739	474.037083711611	482.196469321252	439.652521132139	450.628139521031	484.7668293171	413.746617543435	403.481292968332	478.492312218652	554.196563361225	509.551049635904	436.956022368734	425.470124642267	515.688115528926	530.282618876964	565.361789824593	388.637176348133	312.17557377858	332.835618833954	316.472415903861	498.338204650016	479.793419374104	464.213967046116	747.828489895307
Adenoviridae:Type_11_Strain_Slobitski	Adenovirus:Type_11_Strain_Slobitski:1272:-	409.284632703691	406.583325737086	428.298654954656	357.199816406795	311.449323933823	283.432094438535	297.29406379205	312.119728742664	325.487903785369	380.052266440471	385.321277406863	293.533919092297	376.283750288954	513.084058660838	521.435622222164	562.4903492371	203.39547421923	231.096748867734	237.863396944811	233.884788052436	491.882041771071	579.051222024621	297.20011360548	488.372474681725	333.749439811479	445.522460847382	356.711785203858	205.118671514141
Adenoviridae:Type_11_Strain_Slobitski	Adenovirus:Type_11_Strain_Slobitski:1273:-	697.875110945855	710.403832881282	680.667267505841	639.03206382434	585.176524782494	543.34798890182	501.53266859228	472.095073582093	640.49608339583	755.176788745572	680.944814827211	650.990729972987	750.614470732117	843.628596451954	866.088227223709	790.624847103649	734.714264016403	703.989170161894	899.079995791396	844.677435987933	864.570824273384	657.833701211644	853.826705274255	864.789526467098	653.783149219746	466.941809926583	625.467239809504	1410.19086665972
Adenoviridae:Type_11_Strain_Slobitski	Adenovirus:Type_11_Strain_Slobitski:1274:-	244.375787993882	240.152239102949	216.778167191403	233.533312361054	170.233170845817	146.047978793656	205.447117254669	180.112101532505	335.967627960276	299.976424240696	260.249780805947	306.829880584283	258.450949592932	307.521535158899	350.594891294675	321.07818218255	232.451970536263	263.193519543808	226.952231947343	210.328046809744	81.4207475286585	191.047512028531	29.2211142873493	338.510884977946	219.451686451383	231.328970055371	171.026198385411	145.292392322517
Adenoviridae:Type_11_Strain_Slobitski	Adenovirus:Type_11_Strain_Slobitski:1275:-	610.043226263457	590.886206909116	559.33620377931	606.655854610648	873.41223451007	899.804072737183	876.171529468441	792.045763260953	1206.40118884085	1145.08454345678	1034.05070674596	1135.27055816185	1132.10630060984	841.984096263938	753.184787654238	840.114341349831	786.600864582534	644.075198233222	611.025239858231	718.480607902086	522.10005116315	781.916105931206	635.02470317142	444.295536533555	393.184271558728	591.174034585949	503.30566953421	1029.86666322725
Adenoviridae:Type_11_Strain_Slobitski	Adenovirus:Type_11_Strain_Slobitski:1276:-	659.635378839233	645.618577681416	580.366921491908	598.694491689249	1218.714745828	1345.37417753139	1241.14229070909	1455.44002542726	892.625917956845	770.575989168605	1068.7927891351	876.510692202434	852.172022713218	708.779581034683	653.651492244309	631.292816847646	674.525807359692	699.709600738418	733.230287829877	728.576354148954	494.400209220411	569.203412126243	367.75841395786	432.835532615031	740.649441773418	428.386981584021	381.144099258917	534.163207068077
Adenoviridae:Type_11_Strain_Slobitski	Adenovirus:Type_11_Strain_Slobitski:1277:-	421.23454898701	397.08893488883	410.907869153853	429.913597755577	668.358642354882	696.822136108713	721.48193530022	676.818766628356	734.197146606769	553.755247212291	397.323087686749	620.819125048865	464.821103298119	401.258045875783	430.815756251931	461.097239074189	535.469717842464	515.688115528926	571.745045867344	551.900794828769	361.776723555173	314.145135758255	436.178583996531	152.506205992669	429.759552633959	291.303147477134	615.694314187481	320.497924240846
Adenoviridae:Type_11_Strain_Slobitski	Adenovirus:Type_11_Strain_Slobitski:1278:-	615.420688590951	599.263610598754	602.610949841773	598.694491689249	899.527550492099	849.058588580065	855.626817742974	898.323090252182	657.756805566266	649.846257852021	754.21902495704	616.728059974408	748.661440886326	613.398570129783	765.069360240498	653.019911882555	539.620645887754	487.870914276328	602.296307860256	514.883058590254	486.006317722611	535.720858471758	345.664400716205	500.714017363212	731.505621504611	582.606294954269	459.327504235105	615.356014542424
Adenoviridae:Type_11_Strain_Slobitski	Adenovirus:Type_11_Strain_Slobitski:1279:-	553.28112391769	605.965533550464	577.535863338289	544.026466295638	879.215638061632	686.920578224397	891.882191376151	728.279367066215	581.932918888993	548.82750307692	579.245264560809	677.582652956958	565.727645330624	465.393553208388	582.344056726748	459.890178238916	668.299415291757	748.924649108398	680.856695842028	583.87065794385	507.830435616891	426.410168599763	679.212729654729	296.197024355703	342.893260080286	535.483726980027	464.213967046116	333.31784121048
Adenoviridae:Type_11_Strain_Slobitski	Adenovirus:Type_11_Strain_Slobitski:127:+	931.49597428475	934.359758184264	883.694580808237	935.194764500404	3792.52422094572	3406.13591220458	3650.91612486091	3829.33989779978	1868.47317494972	1084.10370978157	1171.12401362676	1232.94473681451	1348.24160354398	2835.11832413873	3082.56101456123	2455.16173894477	3470.17584586279	3509.24692725078	3327.90532422786	3114.53771715869	611.075301039829	337.779879514362	585.134995851556	775.754111407794	1426.43596193399	1310.86416364711	1353.55019865026	1679.40912302203
Adenoviridae:Type_11_Strain_Slobitski	Adenovirus:Type_11_Strain_Slobitski:1280:-	225.853417754737	209.993585820253	206.262808335103	208.587708540669	388.828037954649	276.005926025298	235.65992861565	181.230810237676	212.676755314303	416.394379438831	162.340275891088	154.437706560756	164.705516994992	184.184021057737	173.811874074055	222.099193690185	269.810322943877	282.451581949453	296.783687931141	267.537275541995	229.992627039716	135.899776597615	220.227422311974	349.089350133507	210.307866182576	145.651573738567	166.1397355744	85.4661131308923
Adenoviridae:Type_11_Strain_Slobitski	Adenovirus:Type_11_Strain_Slobitski:1281:-	170.286307037302	156.936695785881	139.530723285511	178.865286967444	169.265936920556	160.900315620129	167.983231167053	181.230810237676	255.212106377164	174.934916805663	204.03077475806	176.427181335963	167.960566737976	175.961520117659	145.586014181687	193.129733643639	305.093211328845	250.354811273379	322.970483925065	270.902524290951	22.6635070440596	82.7216031463744	275.106100363825	210.687764348253	155.44494456973	132.799964291047	327.393008337787	136.745781009428
Adenoviridae:Type_11_Strain_Slobitski	Adenovirus:Type_11_Strain_Slobitski:1282:-	128.461600045684	127.336536082494	138.317412648246	134.8124121357	132.511047760664	180.70343138876	201.821579891351	139.838588146355	131.304779367961	154.607972247258	163.603624341603	106.879075070192	141.269158845507	180.895020681706	187.182018233597	136.39787438582	190.942690083359	151.924714533418	187.672037956457	151.436193703016	131.784096515458	220.590941723665	69.8455902478105	77.5754111407794	196.592135779364	115.664485027686	156.366809952376	158.112309292151
Adenoviridae:Type_11_Strain_Slobitski	Adenovirus:Type_11_Strain_Slobitski:1283:-	112.926708877369	108.347754385982	107.175772958436	107.743778202941	84.1493514976479	50.7454841571176	72.5107472663538	59.2915613740544	72.7416148611241	83.7716503013032	58.1140287236581	79.2643858176064	91.7924027521496	151.294017297426	127.759155302297	136.39787438582	58.1129926340658	68.473110775625	87.2893199797472	90.8617162218095	251.816744933995	78.7824791870233	140.403890600191	0.0	82.2943824192687	64.2580472376032	97.729256220235	85.4661131308923
Adenoviridae:Type_11_Strain_Slobitski	Adenovirus:Type_11_Strain_Slobitski:1284:-	335.19515174711	305.495987882123	315.056328809893	342.338605620182	180.87274402368	219.071968190483	192.153480255837	308.763602627151	282.952552722508	250.083014870067	240.667879822975	284.840405809076	244.128730723802	307.521535158899	273.345169483984	406.779501486915	170.188049856907	211.83868646209	192.036503955444	274.267773039907	379.403895700553	248.164809439123	379.874485735541	314.709338377935	288.03033846744	244.180579502892	175.912661196423	662.362376764415
Adenoviridae:Type_11_Strain_Slobitski	Adenovirus:Type_11_Strain_Slobitski:1285:-	207.331047515592	235.125796889166	212.32936152143	220.264374158722	92.8544568249908	146.047978793656	157.1066190771	124.176666273963	126.989598825352	178.014756890269	187.607244901374	159.04015476952	179.027735864122	151.294017297426	224.32130756566	170.195577773457	166.037121811617	102.709666163437	165.84970796152	171.627686196751	261.050025581575	534.73607748192	116.171747044828	419.612451170579	178.304495241749	462.657940110743	131.934495897317	59.8262791916246
Adenoviridae:Type_11_Strain_Slobitski	Adenovirus:Type_11_Strain_Slobitski:1286:-	510.26142529774	540.063291191981	561.358388174752	533.942073261865	915.003293296264	862.673230670999	876.171529468441	805.470267723003	688.579523727759	744.089364440987	761.167441434869	693.946913254786	660.124087877161	675.889577274372	595.71420088629	755.620082880739	944.336130303569	825.956898730976	999.462713768106	917.030284090485	864.570824273384	597.762060831539	708.433843942078	412.560141066872	457.191013440382	663.999821455233	625.467239809504	546.983124037711
Adenoviridae:Type_11_Strain_Slobitski	Adenovirus:Type_11_Strain_Slobitski:1287:-	380.604833623724	376.42467245439	358.331074872356	371.530269665314	579.373121230932	558.200325728294	564.37531622312	607.458826907765	508.574849664639	596.257040379864	479.440736970179	585.022305647366	556.613506050269	577.219565993442	496.180905476362	499.723185802917	535.469717842464	524.247254375879	515.006987880509	521.613556088166	729.429171158807	486.481808979869	354.216921971039	454.874001689116	306.317979005056	312.722496556336	557.05676045534	782.014935147664
Adenoviridae:Type_11_Strain_Slobitski	Adenovirus:Type_11_Strain_Slobitski:1288:-	650.075445812577	608.199507867701	576.322552701024	695.823119330323	1286.42112059623	1352.80034594462	1098.53782108526	1195.89960582762	1045.50660003785	1019.42706800483	1066.26609223407	978.787319063862	925.085136956061	981.766612245256	1087.4383916428	867.876740561104	940.185202258279	975.741828552656	958.000286777726	752.133095391645	893.949444515683	941.450626284928	466.825118493019	550.080188089163	562.344946531669	612.59338366515	219.890826495529	662.362376764415
Adenoviridae:Type_11_Strain_Slobitski	Adenovirus:Type_11_Strain_Slobitski:1289:-	642.308000228419	672.426269488257	613.935182456249	675.654333262778	2433.56055595497	2611.53589198825	2641.80822540416	2630.08416585664	945.024538831383	1153.70809569368	898.872422540928	1237.03580188897	1052.68308688103	1720.14719666422	1922.32961582758	1738.16760279275	2316.21784927205	2276.73093328953	2256.42892147647	1835.74319255545	740.341230105946	991.674456766656	903.71641259412	875.367991622658	1078.9707917193	1190.91580880358	1226.50216556395	1713.59556827439
Adenoviridae:Type_11_Strain_Slobitski	Adenovirus:Type_11_Strain_Slobitski:128:+	549.098653218528	465.783645143859	457.822547128112	425.667537530831	1217.74751190274	948.074167423222	1050.19732290769	1076.19777437435	597.960732332969	718.218707730291	636.72761905921	583.488156244444	540.989267283945	1017.9456163816	1045.84238759089	1023.58758831129	1295.08955013061	1499.98908292853	1374.80678968102	1324.22538271415	940.955236903363	269.829991215555	490.344551943813	354.378582711288	370.324720886709	514.064377900826	640.126628242539	371.777592119381
Adenoviridae:Type_11_Strain_Slobitski	Adenovirus:Type_11_Strain_Slobitski:1290:-	359.094984313749	359.669865075114	359.544385509621	378.430117530527	380.122932627306	330.464494389034	362.553736331769	363.580329180522	453.710411337181	202.037509550202	359.42263417132	327.796589090875	347.639312550694	425.925548696016	415.960040519106	498.516124967644	348.677955804395	372.322539842461	384.073007910888	344.937996767981	404.585570193952	512.086114715651	809.638678790947	404.626292200202	347.46517021469	269.883798397933	444.668115802069	200.845365857597
Adenoviridae:Type_11_Strain_Slobitski	Adenovirus:Type_11_Strain_Slobitski:1291:-	19.7173618674771	23.4567303309857	26.2883971407485	31.314694157505	55.1323337398383	29.7046736529469	53.1745479953261	36.9173872706376	41.302442336401	8.00758421997751	11.3701360546288	32.7285205956568	39.7116068644051	24.6675028202326	50.5094334916057	32.5906425523641	43.5847444755493	6.41935413521484	21.8223299949368	13.4609949958236	25.1816744933995	34.4673346443227	0.0	0.0	27.4314608064229	8.56773963168043	29.3187768660705	98.2860301005261
Adenoviridae:Type_11_Strain_Slobitski	Adenovirus:Type_11_Strain_Slobitski:1292:-	26.2898158233027	40.7700312895704	50.9590467651432	35.0299968541582	59.0012694408796	42.0816210083414	83.3873593563068	58.1728526688835	44.3847141525503	27.1025927445393	21.4769236587432	54.2066122365566	44.2686765045828	36.1790041363411	7.4278578664126	33.7977033876369	60.188456656711	72.7526801991015	65.4669899848104	47.1134824853827	29.3786202422995	57.1172974105919	0.0	12.3415426814876	36.5752810752305	25.7032188950413	19.545851244047	4.27330565654461
Adenoviridae:Type_11_Strain_Slobitski	Adenovirus:Type_11_Strain_Slobitski:1293:-	50.1896483899416	59.2003194067735	49.7457361278779	39.8068146069979	46.4272284124954	49.5077894215782	72.5107472663538	55.9354352585419	59.179618870067	20.9429125753258	27.7936659113147	38.8651182073425	25.3893879952754	37.8235043243566	7.4278578664126	38.6259467287279	41.5092804529041	40.6559095230273	43.6446599898736	30.2872387406032	101.566087123378	50.2238304817273	117.597167253967	23.8015466000119	36.5752810752305	81.393526500964	29.3187768660705	8.54661131308923
Adenoviridae:Type_11_Strain_Slobitski	Adenovirus:Type_11_Strain_Slobitski:1294:-	466.046735049458	435.624991861163	457.013673369935	408.152539103752	586.143758707755	612.65889409203	632.052013671717	607.458826907765	287.884187628347	364.037098000516	402.376481488806	394.276396550803	347.639312550694	572.286065429396	463.498330864146	511.793794155644	516.790541638657	547.784886205	438.62883289823	506.469936717864	737.823062656606	345.658127433065	301.476374232896	493.661707259505	1334.99775924591	492.645028821624	302.960694282729	341.864452523569
Adenoviridae:Type_11_Strain_Slobitski	Adenovirus:Type_11_Strain_Slobitski:1295:-	1340.78060698844	1218.63299005264	1269.12292657952	1293.45609596339	4406.71776348602	4651.25681615727	5040.70544746603	4672.84626149859	2091.62965443893	1845.44017869636	1857.75389648129	1713.64488306322	1797.43846807578	2363.14677017828	2290.75136600165	2303.0720737004	2382.6326979967	2334.50512050646	2334.98930945824	2190.7769355703	1266.638227018	1595.34520353722	1208.04362724529	1511.83897848223	1924.77416658401	1426.52864867479	2189.13533933326	2337.4981941299
Adenoviridae:Type_11_Strain_Slobitski	Adenovirus:Type_11_Strain_Slobitski:1296:-	1307.32084139515	1211.93106710093	1300.66900314842	1310.44033686237	4988.99258649274	4938.40199480242	5179.68437972654	5533.13325577496	2250.05842578901	2513.1495090391	2175.48603178563	2280.25739587553	2299.36713844392	2654.22330345702	2953.31628768565	2812.4517461855	4356.39898353229	4335.20382598176	4436.47968797065	3446.01471893085	1776.98683008423	2763.29545748484	2494.48536599323	2957.56254974221	2834.58428333037	3482.78616027809	2604.48467826926	3803.24203432471
Adenoviridae:Type_11_Strain_Slobitski	Adenovirus:Type_11_Strain_Slobitski:1297:-	1530.18678007905	1497.87977970723	1519.87379161435	1581.65743371805	3171.56004092859	3456.8813963617	3509.52016769152	3526.16983869848	2512.0515301617	2593.22535123887	2301.82087683707	2269.51835005508	2526.5696105042	2548.97529142403	2473.4766695154	2457.57586061531	3918.47607475415	4191.83825029529	3893.10367109673	3223.90830149976	2248.72353226058	1742.07757102305	2336.26372277881	1419.27740837108	1860.76742470235	2197.62521552603	2966.08292628413	2363.13802806917
Adenoviridae:Type_11_Strain_Slobitski	Adenovirus:Type_11_Strain_Slobitski:1298:-	1048.00765804711	1050.52642268057	1010.28332396292	1076.90702450132	2037.9618805235	2262.50597656612	2152.36068135627	2336.98248510188	2189.02944382925	2500.83014870067	2361.19825401124	2080.30659036144	1986.23135316885	1919.13171941409	2018.89176809094	1672.98631768803	3486.77955804395	3404.3974763756	3605.04891516356	3040.50224468166	1496.63085405771	1131.51335732362	1061.22534570398	1576.19130817856	1220.70000588582	1572.18022241336	1876.40171942851	1888.80110019272
Adenoviridae:Type_11_Strain_Slobitski	Adenovirus:Type_11_Strain_Slobitski:1299:-	1109.54972690621	1108.05126134942	1101.68605863691	1133.6980800073	1812.59637593784	1564.44614572187	1485.26180650581	1486.76386917204	1545.45108861727	1514.66535360959	1382.73487908791	1583.2421838149	1455.00723511386	1448.80466564166	1320.67312864816	1505.20486158511	1376.03264701377	1459.33317340551	1503.55853665115	1495.8530689109	1539.43970069649	1280.21528678913	1003.49582723385	1242.9696557784	1444.72360247161	1032.41262561749	1588.10041357882	1393.09764403354
Adenoviridae:Type_11_Strain_Slobitski	Adenovirus:Type_11_Strain_Slobitski:129:+	1062.3475575871	1038.23956393577	1089.14851538516	1015.33915124249	5464.87167772081	5193.36711032355	5194.18652917981	5681.92151356268	1867.85672058649	1972.94555819907	1644.87968256963	2165.70757379073	1866.44552262704	3361.35838430369	3984.30295954372	3053.86391324005	3023.95108099407	3224.65556058959	3332.26979022685	3205.3994333805	1657.79357081547	1164.99591097811	1685.55939730686	1530.35129250447	1238.98764642343	1649.28987909848	1881.28818223952	1987.08713029325
Adenoviridae:Type_11_Strain_Slobitski	Adenovirus:Type_11_Strain_Slobitski:12:+	532.966266236047	532.244381081652	520.51026338682	549.864799104664	821.181602546013	794.60002021633	803.660782202087	869.23666391774	580.083555799303	554.987183246134	499.022637953151	625.42157325763	626.271570550127	772.915088367287	869.059370370274	643.363425200374	608.110958635046	539.225747358047	569.562812867851	651.175632922968	679.905211321787	562.309945197379	579.433315015	390.521671992787	612.635958010111	346.993455083057	356.711785203858	606.809403229335
Adenoviridae:Type_11_Strain_Slobitski	Adenovirus:Type_11_Strain_Slobitski:1300:-	1145.39947575617	1251.58411123188	1201.98640465084	1194.20443820994	1226.45261723009	1117.63834619213	1297.94237606773	1211.56152770002	1145.37220688109	1017.57916395407	1195.75930841179	1548.97951381632	1036.40783816611	1054.12462051794	941.852377461117	1088.76887341602	1261.88212576829	1131.94611250955	1309.33979969621	1214.85479837308	2113.581879146	1284.15441074848	1084.0320690502	1307.32198547473	982.96067889682	1178.06419935606	923.541471281221	927.307327470181
Adenoviridae:Type_11_Strain_Slobitski	Adenovirus:Type_11_Strain_Slobitski:1301:-	1249.36374742105	1240.4142396457	1331.81064283823	1227.11140495172	1352.19302751393	1305.76794599412	1395.83188487731	1198.13702323797	1174.96201631612	884.530072299054	1017.62717688927	1003.84509264491	1134.05933045564	1036.03511844977	903.227516555772	1168.43488854402	1156.03346061338	1232.51599396125	1198.04591672203	1305.71651459489	1243.97471997394	1773.59056269786	1081.18122863192	1194.48502381541	1046.96742077847	1302.29642401542	1084.79474404461	1371.73111575082
Adenoviridae:Type_11_Strain_Slobitski	Adenovirus:Type_11_Strain_Slobitski:1302:-	1479.99713168911	1425.27561439704	1493.98983135269	1471.25986787464	1491.47471275142	1575.58539834173	1567.44065340768	1527.03738255819	1028.86233223064	979.389146904942	1123.74844673247	1069.30213383623	1302.01989719361	981.766612245256	1081.49610534967	1044.10762251093	1054.33572350377	1091.29020298652	1215.50378071798	1192.98068150487	1965.00999963494	822.292126514555	1365.55256035515	1190.07733000059	850.37528499911	1002.42553690661	508.192132345222	1354.63789312464
Adenoviridae:Type_11_Strain_Slobitski	Adenovirus:Type_11_Strain_Slobitski:1303:-	387.774783393716	404.349351419849	403.223568451173	418.767689665618	581.307589081453	472.799388976071	559.541266405363	413.92222091321	295.281639987105	322.151272849865	423.221730922292	467.915567891031	893.836659423414	399.613545687768	347.62374814811	327.113486358914	323.772387532652	327.387060895957	325.152716924558	309.602884903944	527.13638606183	483.527466010355	669.947498295326	247.712392392716	292.602248601844	287.019277661294	234.550214928564	299.131395958123
Adenoviridae:Type_11_Strain_Slobitski	Adenovirus:Type_11_Strain_Slobitski:1304:-	465.449239235292	484.213933261062	467.933469105323	481.397077980628	970.135627036102	570.577273083688	656.222262760502	624.239457485327	668.236529741174	615.352048904426	512.287796683551	594.227202064894	539.687247386752	430.859049260062	506.579906489339	521.450280837826	574.903534272722	584.16122630455	617.571938856712	590.601155441762	750.413899903306	463.8318462136	727.677016765455	688.481773874417	356.608990483498	346.993455083057	312.733619904752	679.455599390594
Adenoviridae:Type_11_Strain_Slobitski	Adenovirus:Type_11_Strain_Slobitski:1305:-	479.789138775275	481.421465364516	474.808896049826	488.296925845841	841.493514976479	741.379146588133	686.435074121482	737.229036707582	622.002452498934	630.135281310538	643.676035537039	550.759635648787	499.975640522347	619.976570881845	488.753047609949	509.379672485099	622.639206793562	575.602087457597	702.679025836965	508.152561092342	862.052656824044	838.04862235196	426.200642532558	475.149393237274	562.344946531669	419.819241952341	444.668115802069	448.697093937184
Adenoviridae:Type_11_Strain_Slobitski	Adenovirus:Type_11_Strain_Slobitski:1306:-	343.560093145434	277.012815337355	352.264521686029	299.347245844624	392.69697365569	420.816210083414	389.141010329432	406.091259977014	456.1762287901	323.999176900629	303.835302348691	297.113601032447	313.78679522366	394.680045123721	620.968917632093	444.19838738037	276.036715011813	376.602109265937	327.334949924052	403.829849874709	449.073195132292	202.864883906585	178.890236246943	496.306323548395	420.615732365151	488.361159005784	307.84715709374	572.622957976978
Adenoviridae:Type_11_Strain_Slobitski	Adenovirus:Type_11_Strain_Slobitski:1307:-	415.857086659516	421.662652378434	435.578518778248	509.527226969573	516.502916089011	589.14269411678	600.630689856297	536.980178482002	559.740561812717	503.861837841662	417.536662894978	540.020589828338	451.800904326183	542.685062045117	623.940060778658	444.19838738037	749.24251217492	699.709600738418	650.305433849117	705.019612906263	604.360187841589	286.571268042797	414.797280859446	620.603289126235	768.080902579841	449.806330663222	557.05676045534	414.510648684828
Adenoviridae:Type_11_Strain_Slobitski	Adenovirus:Type_11_Strain_Slobitski:1308:-	580.765931369324	541.738771929908	545.989786769391	505.81192427292	595.816097960358	610.183504620951	611.50730194625	655.56330123011	504.876123485259	803.222294065437	514.182819359322	550.759635648787	574.190774662382	744.958585171024	909.169802848902	928.229782324742	819.808288944857	774.602065649257	844.524170804054	841.312187238977	1005.58820143642	752.372676236072	617.919660661752	917.681852244902	644.639328950938	565.470815690908	610.807851376469	512.796678785354
Adenoviridae:Type_11_Strain_Slobitski	Adenovirus:Type_11_Strain_Slobitski:1309:-	887.281284036468	855.612163501669	911.600725465339	823.73568360081	766.049268806174	725.28911502612	688.852099030361	693.599397205919	961.668806638589	930.727673568156	878.6588473327	963.957208168955	1001.90431089048	1407.69216094127	1409.80742304511	1401.39762975166	975.468090643247	980.021397976132	1060.56523775393	1038.1792390529	1165.9115290444	1411.19115843755	893.025761025578	1102.80499246722	1367.00113018674	1006.70940672245	1632.07857887793	1213.61880645867
Adenoviridae:Type_11_Strain_Slobitski	Adenovirus:Type_11_Strain_Slobitski:130:+	890.866258921464	872.366970880945	898.254308455421	864.604013263995	1873.53211322924	1836.73898754055	1782.55587029786	1858.17515928876	892.625917956845	888.225880400583	727.057033270983	1145.49822084799	852.823032661815	1942.15472204631	2023.34848281079	1806.9700704033	2714.70694161993	3128.36524856137	3085.67746128406	2818.39582725057	689.138491969367	1084.24386981141	790.39550596757	751.952564807782	996.676409300032	1160.9287200927	1148.31876058776	1149.5192216105
Adenoviridae:Type_11_Strain_Slobitski	Adenovirus:Type_11_Strain_Slobitski:1310:-	644.100487670917	669.633801591711	609.081939907188	682.554181127991	776.688841984038	670.830546662384	635.677551035035	590.678196330202	769.335045310871	840.796343097639	774.432600165269	837.134190860785	916.622007624302	1013.01211581755	831.920081038211	928.229782324742	960.939842484731	935.085919029628	726.683588831396	834.581689741065	914.934173260183	724.798808520614	1109.6896328147	530.686335303968	914.382026880763	1028.12875580165	703.650644785692	970.040384035627
Adenoviridae:Type_11_Strain_Slobitski	Adenovirus:Type_11_Strain_Slobitski:1311:-	782.122020743257	788.034440405258	774.09218657527	713.868875285496	675.129279831704	574.290357290307	532.9539924077	629.833001011181	1073.24704638319	1020.04303602175	835.073325789956	1077.99564711945	1027.29369888576	1044.25761938985	840.833510477906	970.476911559288	971.317162597957	1089.15041827478	1156.58348973165	1172.78918901113	684.941546220467	721.844465551101	1002.07040702471	1026.99265885236	790.94045325186	475.509549558264	552.170297644328	628.175931512058
Adenoviridae:Type_11_Strain_Slobitski	Adenovirus:Type_11_Strain_Slobitski:1312:-	459.474281093632	432.274030385308	410.098995395676	433.098142924137	462.337816274434	449.283189000822	508.783743318916	484.400869338972	504.876123485259	489.694573452471	365.739376423891	334.955952971175	417.948386999149	460.460052644341	289.686456790091	416.435988169097	606.0354946124	500.709622546758	436.446599898736	499.739439219952	196.417061048516	305.282106849715	582.996865537847	299.723179407557	589.776407338092	359.845064530578	713.423570407716	482.883539189541
Adenoviridae:Type_11_Strain_Slobitski	Adenovirus:Type_11_Strain_Slobitski:1313:-	200.758593559766	224.514418882292	198.174070753335	160.819531012272	498.125471509065	387.398452223849	425.396383962609	429.584142785601	193.566670054178	287.657063902269	214.137562362175	205.576019991469	211.578233293962	351.923040235318	311.970030389329	194.336794478912	305.093211328845	297.430074931621	344.792813920002	339.890123644547	85.6176932775584	111.28025185167	191.006308024625	186.004678985278	160.016854704134	158.503183186088	205.231438062494	81.1928074743477
Adenoviridae:Type_11_Strain_Slobitski	Adenovirus:Type_11_Strain_Slobitski:1314:-	319.660260578795	342.35656411653	323.54950327075	347.646180901115	767.016502731435	861.43553593546	738.401109662369	795.401889376465	469.121770417927	245.155270734696	300.676931222405	340.581167448554	364.565571214211	503.217057532744	552.632625261097	509.379672485099	1056.41118752641	935.085919029628	1134.76115973671	839.629562864499	460.824643229211	253.088714388312	104.055675267146	502.477094889139	672.070789757361	364.128934346418	322.506545526776	247.851728079588
Adenoviridae:Type_11_Strain_Slobitski	Adenovirus:Type_11_Strain_Slobitski:1315:-	426.014515500338	439.534446916328	415.356674823826	397.006631013793	444.927605619748	456.709357414059	451.983657960272	493.350538980339	280.486735269589	352.949673695932	243.194576724004	213.758150140384	270.820138616271	417.703047755938	301.571029376352	365.739433087642	303.0177473062	436.516081194609	388.437473909875	338.207499270069	358.419166956053	435.273197508304	211.67490105714	280.329326622362	493.766294515612	184.206402081129	205.231438062494	166.65892060524
Adenoviridae:Type_11_Strain_Slobitski	Adenovirus:Type_11_Strain_Slobitski:1316:-	343.560093145434	389.270024778501	347.411279136968	324.823607193103	421.7139914135	514.881009984413	422.97935905373	427.34672537526	233.019749300889	315.37562466373	499.654312178408	343.649466254397	289.048417176982	346.989539671271	426.359041532083	301.765208818186	427.545588664913	442.935435329824	362.250677915951	296.14188990812	130.105318215898	478.603561061166	121.873427881384	464.570928081713	233.167416854595	218.477360607851	273.641917416658	141.019086665972
Adenoviridae:Type_11_Strain_Slobitski	Adenovirus:Type_11_Strain_Slobitski:1317:-	245.570779622214	254.114578585679	230.124584201321	190.011195057403	162.495299443734	207.932715570628	145.021494532708	170.043723185967	155.962953897156	173.70298077182	161.076927440574	172.336116261505	118.483810644619	174.317019929643	166.384016207642	168.988516938184	201.320010196585	173.322561650801	120.022814972152	180.040808069141	104.923643722498	231.423532611881	157.508933109858	144.572357125998	146.301124300922	115.664485027686	210.117900873505	89.7394187874369
Adenoviridae:Type_11_Strain_Slobitski	Adenovirus:Type_11_Strain_Slobitski:1318:-	387.17728757955	390.387011937119	395.539267748492	365.691936856287	267.923797297109	236.399694488036	245.328028251164	223.741741034167	295.281639987105	240.843494616247	263.408151932233	238.815923721433	364.565571214211	370.012542303489	472.411760303841	298.144026312368	292.640427192974	348.78490801334	340.428347921014	392.051479253363	491.042652621291	381.110243067225	449.007365878782	207.1616092964	434.331462768362	274.167668213774	175.912661196423	294.858090301578
Adenoviridae:Type_11_Strain_Slobitski	Adenovirus:Type_11_Strain_Slobitski:1319:-	206.13605588726	164.1971123169	165.010246668083	194.25725528215	175.069340472118	240.112778694654	204.23860480023	272.964924061684	223.772933852441	227.292198243977	108.64796674423	153.414940292141	171.866626429557	162.805518613535	243.633738018333	243.826288725095	246.98021869478	267.473088967285	161.485241962532	282.680894912296	170.395997405337	79.7672601768611	92.6523135940344	336.74780745202	146.301124300922	222.761230423691	239.436677739576	149.565697979061
Adenoviridae:Type_11_Strain_Slobitski	Adenovirus:Type_11_Strain_Slobitski:131:+	560.451073687681	590.327713329807	528.1945640895	556.764646969878	391.72973973043	384.92306275277	339.591999697423	340.087446371934	483.300220772214	466.903756826381	441.54028345475	463.313119682267	543.593307078333	626.554571633907	514.007764355752	605.944539306918	520.941469683947	323.10749147248	530.282618876964	482.913195475173	487.685096022171	287.556049032635	792.533636281279	513.937098807663	635.49550868213	424.103111768181	425.122264558022	846.114519995834
Adenoviridae:Type_11_Strain_Slobitski	Adenovirus:Type_11_Strain_Slobitski:1320:-	287.395486613832	351.292461385476	312.629707535363	341.807848092089	458.468880573392	402.250789050323	437.481508507001	400.49771645116	270.623465457911	293.816744071483	471.860646267093	361.547875955146	266.91407892469	475.260554336481	462.012759290864	506.965550814553	284.338571102393	374.462324554199	266.232425938229	309.602884903944	428.088466387792	195.97141697772	94.7904439077429	453.110924163189	329.177529677075	235.612839871212	215.004363684517	333.31784121048
Adenoviridae:Type_11_Strain_Slobitski	Adenovirus:Type_11_Strain_Slobitski:1321:-	460.071776907798	432.832523964617	427.489781196479	450.613141351216	442.025903843967	563.151104670452	606.673252128493	536.980178482002	436.449689166744	423.170027624965	609.565627373152	519.053881321745	322.249924555419	610.109569753752	525.892336942012	739.928292022193	456.602084981946	502.849407258496	510.642521881521	585.553282318328	371.849393352533	380.125462077387	152.519962377872	1457.1835751785	297.174158736248	462.657940110743	767.174661328845	397.417426058649
Adenoviridae:Type_11_Strain_Slobitski	Adenovirus:Type_11_Strain_Slobitski:1322:-	404.504666190363	509.346144329975	456.204799611758	420.890719777991	632.57098712025	561.913409934912	595.79664003854	547.048556828539	637.41381157968	517.413134213932	457.332139086179	509.337601769909	445.290804840215	764.69258742721	554.11819683438	684.403493599647	406.790948438461	515.688115528926	486.637958887091	644.445135425056	662.278039176408	318.084259717606	557.339301773345	388.75859446686	480.050564112401	441.238591031542	478.873355479152	504.250067472264
Adenoviridae:Type_11_Strain_Slobitski	Adenovirus:Type_11_Strain_Slobitski:1323:-	146.386474470663	113.374196599764	158.539256602668	115.174383596247	112.199135330197	169.564178768905	90.6384340829422	95.0902399395212	159.045225713305	99.1708507243369	135.809958430288	73.1277882059207	144.524208588491	129.915514853225	118.845725862602	167.781456102912	91.3204169963891	111.268805010391	111.293882974178	168.262437447795	158.644549308417	84.69116512605	121.160717776814	56.4184808296577	109.725843225692	107.096745396005	258.982528983623	76.9195018178031
Adenoviridae:Type_11_Strain_Slobitski	Adenovirus:Type_11_Strain_Slobitski:1324:-	385.384800137052	379.775633930245	384.619472013104	374.714814833874	462.337816274434	407.20156799248	383.098448057236	322.188107089201	316.857542700151	227.292198243977	415.641640219207	318.591692673347	300.115586303127	356.856540799364	322.369031402307	330.734668864732	315.470531442071	389.440817536367	305.512619929115	360.081616138282	364.294891004513	1487.01929465506	313.592446010578	489.254013444688	416.043822230747	531.199857164186	117.275107464282	226.485199796865
Adenoviridae:Type_11_Strain_Slobitski	Adenovirus:Type_11_Strain_Slobitski:1325:-	344.755084773766	426.130601012907	423.445412405595	394.352843373326	1596.90321060479	1757.52652446602	1777.72182048011	1859.29386799393	748.375596961056	842.028279131482	834.441651564699	759.915337580407	803.346276568458	518.017559224884	588.286343019878	515.414976661462	1662.44668213881	1716.1073388141	1717.41737060153	938.904400958698	470.057923876791	598.746841821377	833.15811224174	363.193970340922	365.752810752305	406.96763250482	307.84715709374	358.957675149748
Adenoviridae:Type_11_Strain_Slobitski	Adenovirus:Type_11_Strain_Slobitski:1326:-	835.896644018194	760.668255019108	831.522223405829	778.090536184786	766.049268806174	941.885693745525	750.486234206761	676.818766628356	646.660627028128	628.287377259774	608.933953147895	642.297216689765	664.030147568742	879.807600588295	527.377908515295	824.422550491285	680.752199427628	721.1074478558	737.594753828864	817.755445996286	809.171140387905	577.081660044946	724.113466242607	598.56482005215	717.789891101399	843.922353720522	522.851520778258	623.902625855514
Adenoviridae:Type_11_Strain_Slobitski	Adenovirus:Type_11_Strain_Slobitski:1327:-	525.198820651889	507.112170012739	512.017088925963	510.057984497667	407.205482534595	325.513715446876	396.392085056067	430.702851490772	568.987377261165	449.656652352583	385.321277406863	412.174806251553	425.760506382311	562.419064301303	557.089339980945	675.954067752738	624.714670816207	511.408546105449	484.455725887597	563.679165450115	580.017902497969	731.692275449479	405.532049500043	603.85405262993	493.766294515612	257.032188950413	395.803487691952	294.858090301578
Adenoviridae:Type_11_Strain_Slobitski	Adenovirus:Type_11_Strain_Slobitski:1328:-	642.905496042585	603.731559233227	595.735522897269	573.748887868863	535.847594594218	500.028673157939	626.009451399521	536.980178482002	536.931750373212	506.325709909347	526.816303864465	535.929524753881	608.043291989416	666.022576146279	519.950050648882	639.742242694555	653.77116713324	654.774121791914	595.749608861775	671.367125416704	378.564506550773	540.644763420947	533.107158217982	342.0370400298	667.498879622957	342.709585267217	395.803487691952	452.970399593729
Adenoviridae:Type_11_Strain_Slobitski	Adenovirus:Type_11_Strain_Slobitski:1329:-	341.17010988877	278.688296075283	328.8071826989	328.008152361663	389.795271879909	355.218389099823	334.757949879667	387.07321198911	363.09161994239	469.367628894067	296.886885870862	266.941996108326	341.129213064726	453.882051892279	297.114314656504	417.64304900437	491.884973366914	487.870914276328	517.189220880002	484.595819849651	164.520273356877	206.804007865936	160.359773528136	430.19091632614	288.03033846744	325.574106003856	131.934495897317	440.150482624095
Adenoviridae:Type_11_Strain_Slobitski	Adenovirus:Type_11_Strain_Slobitski:132:+	1036.05774176379	1072.86616585294	960.942024714129	987.209002253548	630.636519269729	495.077894215782	526.911430135504	581.728526688835	1055.98632421276	971.997530701886	928.561111128015	890.829419963034	857.380102301993	901.186103032497	880.943942956534	896.84620060765	815.657360899566	753.204218531875	750.688151825826	762.228841638513	907.379670912163	522.918705603867	790.39550596757	777.517188933721	1261.84719709545	668.283691271073	703.650644785692	525.616595754988
Adenoviridae:Type_11_Strain_Slobitski	Adenovirus:Type_11_Strain_Slobitski:1330:-	499.506500642752	511.580118647212	524.554632177704	544.557223823731	761.213099179873	764.895346563383	737.19259720793	585.084652804348	487.615401314823	360.957257915909	343.630778539891	514.451433112981	560.51956574185	573.930565617411	555.603768407662	584.217444272009	406.790948438461	383.021463401152	425.535434901268	469.452200479349	473.415480475911	785.855229890557	264.415448795283	610.906362733638	361.180900617901	629.728862928511	488.646281101175	589.716180603157
Adenoviridae:Type_11_Strain_Slobitski	Adenovirus:Type_11_Strain_Slobitski:1331:-	495.32402994359	491.474349792082	497.861798157867	451.674656407403	750.573526002009	847.820893844526	804.869294656527	824.488315710907	488.848310041283	420.090187540359	576.718567659781	368.707239835446	507.136749956912	532.818060917024	472.411760303841	604.737478471646	662.073023223821	567.042948610644	600.114074860762	506.469936717864	388.637176348133	221.575722713503	203.122379802306	370.246280444629	507.482024918824	471.225679742423	356.711785203858	508.523373128809
Adenoviridae:Type_11_Strain_Slobitski	Adenovirus:Type_11_Strain_Slobitski:1332:-	354.315017800421	384.802076144028	337.300357159757	351.361483597768	374.319529075744	422.053904818954	445.941095688076	322.188107089201	323.638540695679	255.010759005438	356.264263045034	334.444569836868	369.773650802986	198.984522749876	326.825746122154	339.184094711642	340.376099713814	397.99995638332	318.606017926077	296.14188990812	442.358081934052	356.49071832128	479.65390037527	205.398531770473	502.91011478442	218.477360607851	200.344975251482	478.610233532997
Adenoviridae:Type_11_Strain_Slobitski	Adenovirus:Type_11_Strain_Slobitski:1333:-	1268.48361347436	1325.86375728	1265.07855778863	1254.18003888448	4020.79142730716	4140.08889037947	4396.56830924992	4625.86049588141	2155.74090821484	2292.63295898125	2541.22540820953	2272.07526572661	2404.179740168	1703.70219478406	1582.13372554588	1535.38138246693	4460.17218466455	4636.91347033685	4582.68929893673	2944.59265533642	2213.46918796982	2592.9283462429	2704.73484684123	2451.55929980122	1700.75056999822	1503.63830535991	2008.33621532583	1880.25448887963
Adenoviridae:Type_11_Strain_Slobitski	Adenovirus:Type_11_Strain_Slobitski:1334:-	665.012841166726	642.82610978487	740.928362490018	649.647214386206	2041.83081622454	2075.61407149966	2135.44150699412	2310.13347617778	1052.90405239661	1108.1264624415	1137.01360546288	1029.92563249458	897.742719114995	884.741101152342	900.256373409207	846.149645526195	1905.2759727883	2373.02124531775	2404.82076544204	1638.87614074153	1131.49657390342	754.342238215748	1106.83879239643	1081.64806215609	955.529218090397	1452.23186756983	996.838413446397	1192.25227817595
Adenoviridae:Type_11_Strain_Slobitski	Adenovirus:Type_11_Strain_Slobitski:1335:-	521.613845766893	508.787650750666	492.199681850629	464.943594609736	1206.14070479962	1262.44863025024	1171.04856835161	1448.72777319623	1229.21000028035	782.279381490111	791.487804247212	830.486210114792	651.660958545402	672.600576898341	640.281348084766	698.88822362292	1301.31594219854	1328.80630598947	1455.54941066229	927.126030337353	542.24539075787	540.644763420947	377.023645317263	781.043343985574	553.201126262862	1169.49645972438	625.467239809504	329.044535553935
Adenoviridae:Type_11_Strain_Slobitski	Adenovirus:Type_11_Strain_Slobitski:1336:-	813.789298894053	831.038446012065	835.971029075801	801.443867420891	1000.11987871917	892.377904323946	993.397237549047	1005.71912594858	853.789293073363	947.974778041953	932.982830704815	828.95206071187	1078.72348482491	1095.23712521833	851.232511490884	970.476911559288	757.544368265501	776.741850360996	774.692714820257	937.22177658422	755.450234801986	916.831101538983	729.102436974594	1249.14042711914	1252.70337682665	946.735229300687	1084.79474404461	1277.71839130684
Adenoviridae:Type_11_Strain_Slobitski	Adenovirus:Type_11_Strain_Slobitski:1337:-	310.697823366305	350.175474226858	348.220152895145	374.18405730578	455.567178797611	409.676957463559	536.579529771018	559.354352585418	370.489072301149	357.877417831303	321.522180655891	401.94714356541	485.653421653217	518.017559224884	603.142058752703	347.633520558551	651.695703110595	517.827900240664	578.291744865825	708.384861655219	397.870456995713	305.282106849715	297.20011360548	561.540192007687	192.02022564496	257.032188950413	1334.00434740621	226.485199796865
Adenoviridae:Type_11_Strain_Slobitski	Adenovirus:Type_11_Strain_Slobitski:1338:-	253.338225206372	294.32611629594	285.127999757349	296.693458204158	339.499107766373	371.308420661836	320.255800426396	267.37138053583	334.118264870587	218.052677990157	252.669690102861	310.409562524433	212.229243242559	200.629022937892	329.796889268719	247.447471230913	363.206203962911	231.096748867734	272.77912493671	294.459265533642	302.180093920794	259.982181317177	405.532049500043	314.709338377935	178.304495241749	462.657940110743	317.620082715764	260.671645049221
Adenoviridae:Type_11_Strain_Slobitski	Adenovirus:Type_11_Strain_Slobitski:1339:-	325.037722906289	409.375793633632	368.846433728655	346.053908316835	466.206751975475	425.766989025572	393.975060147189	437.415103721797	601.659458512348	235.915750480876	258.354758130176	296.090834763833	352.847392139469	389.746544559675	317.912316682459	421.264231510188	323.772387532652	278.172012525976	340.428347921014	380.273108632018	349.185886308474	816.383440575529	322.144967265412	294.433946829776	214.879776316979	621.161123296831	161.253272763388	209.391977170686
Adenoviridae:Type_11_Strain_Slobitski	Adenovirus:Type_11_Strain_Slobitski:133:+	577.180956484329	614.342937240102	575.513678942847	607.717369666835	372.385061225224	500.028673157939	436.272996052562	431.821560195943	578.850647072843	615.968016921347	682.208163277725	627.978488929165	573.539764713786	721.935582538807	677.420637416829	719.408257822556	649.62023908795	599.139719286718	515.006987880509	782.420334132249	330.719325013314	452.999255325384	524.554636963148	480.438625815054	416.043822230747	488.361159005784	737.855884462774	504.250067472264
Adenoviridae:Type_11_Strain_Slobitski	Adenovirus:Type_11_Strain_Slobitski:1340:-	413.467103402852	396.53044130952	389.068277683077	416.113902025152	379.155698702046	460.422441620677	479.779444412374	377.004833642572	544.945657095201	267.330119343865	296.886885870862	290.465620286454	386.699909466502	366.723541927458	338.710318708414	442.991326545098	344.527027759104	320.967706760742	320.788250925571	545.170297330857	268.604527929595	243.240904489934	967.147611900805	468.097083133567	224.023596585787	449.806330663222	327.393008337787	222.21189414032
Adenoviridae:Type_11_Strain_Slobitski	Adenovirus:Type_11_Strain_Slobitski:1341:-	469.631709934454	483.655439681753	432.747460624629	461.228291913082	498.125471509065	492.602504744703	419.353821690413	469.857656171752	270.623465457911	410.234699269617	373.951141352234	271.033061182783	287.095387331191	465.393553208388	334.253603988567	502.137307473462	618.488278748272	530.666608511094	495.366890885066	521.613556088166	684.941546220467	696.240159815318	346.377110820775	462.807850555786	493.766294515612	436.954721215702	229.663752117552	367.504286462837
Adenoviridae:Type_11_Strain_Slobitski	Adenovirus:Type_11_Strain_Slobitski:1342:-	441.549406668653	420.545665219815	374.912986914982	380.5531476429	521.339085715313	472.799388976071	451.983657960272	397.141590335647	425.969964991837	373.892586271258	365.739376423891	404.504059236946	393.861018901067	639.710573138031	591.257486166443	569.732714248736	479.432189231043	511.408546105449	462.63339589266	418.973469245011	302.180093920794	1376.72382379323	139.691180495621	401.100137148348	329.177529677075	317.006366372176	342.052396770823	316.224618584301
Adenoviridae:Type_11_Strain_Slobitski	Adenovirus:Type_11_Strain_Slobitski:1343:-	554.476115546022	538.946304033362	554.887398109337	611.432672363488	507.797810761669	423.291599554493	438.69002096144	380.360959758085	712.621243893724	461.97601269101	470.597297816579	477.631847442867	454.40494412057	636.421572762	600.170915606138	698.88822362292	425.470124642267	425.817157635918	418.988735902787	501.42206359443	222.438124691696	403.760205833494	859.528386110811	797.792580481879	530.341575590843	544.051466611707	430.008727369034	491.430150502631
Adenoviridae:Type_11_Strain_Slobitski	Adenovirus:Type_11_Strain_Slobitski:1344:-	155.348911683153	135.155446192822	118.904442452001	123.135746517647	528.109723192135	422.053904818954	395.183572601628	437.415103721797	211.443846587844	245.155270734696	268.46154573429	357.456810880689	244.779740672399	514.728558848853	453.099329851169	405.572440651643	871.694889510987	847.354745848359	853.253102802029	686.510744787005	36.0937334405393	374.216776138361	369.896544271568	196.583144140839	182.876405376153	175.638662449449	180.799124007435	397.417426058649
Adenoviridae:Type_11_Strain_Slobitski	Adenovirus:Type_11_Strain_Slobitski:1345:-	728.347397468319	765.136203653582	714.235528470181	697.415391914603	737.032251048365	737.666062381515	651.388212942745	684.649727564552	837.145025266157	521.10894231546	679.049792151439	578.88570803568	746.057401091939	693.979079342543	631.367918645071	721.822379493102	844.713857216599	851.634315271835	824.884073808611	782.420334132249	738.662451806386	988.720113797142	605.090878779502	1313.49275681547	1165.83708427297	1058.11584451253	757.401735706822	1119.60608201469
Adenoviridae:Type_11_Strain_Slobitski	Adenovirus:Type_11_Strain_Slobitski:1346:-	599.885797422636	670.19229517102	613.53074557716	618.863277756794	890.822445164756	806.976967571724	813.328881837601	926.290807881453	747.759142597826	684.956434816538	682.208163277725	501.155471620995	746.708411040536	570.64156524138	754.67035922752	578.182140095645	657.922095178531	624.817135827578	709.225724835446	715.11535915313	731.947338608146	530.796953522569	660.682266935922	344.68165631869	708.646070832591	963.870708564048	473.98689266814	341.864452523569
Adenoviridae:Type_11_Strain_Slobitski	Adenovirus:Type_11_Strain_Slobitski:1347:-	1004.98795942716	969.544853680743	988.039295613054	1047.71536045618	1197.43559947228	1258.73554604362	1109.41443317521	1101.92807459327	1112.08367126668	785.975189591639	828.756583537384	979.298702198169	850.218992867428	1039.3241188258	1069.61153276341	1013.93110162911	942.260666280924	1050.6342934635	1128.21446073823	927.126030337353	718.517112211667	968.039713010549	745.494769379692	772.22795635594	726.933711370207	916.748140589806	913.768545659198	598.262791916246
Adenoviridae:Type_11_Strain_Slobitski	Adenovirus:Type_11_Strain_Slobitski:1348:-	684.132707220037	675.218737384803	681.071704384929	649.116456858113	2973.27708625023	3084.33528096432	3480.51586878498	3927.78626385481	762.554047315343	811.845846302336	697.368344683897	677.582652956958	632.781670036095	1129.77162916665	1057.72696017715	1059.79941336947	1481.88131216868	1534.22563831635	1385.71795467849	987.700507818559	594.287518044229	836.079060372285	439.029424414809	728.15101820777	713.217980966995	629.728862928511	796.493438194916	927.307327470181
Adenoviridae:Type_11_Strain_Slobitski	Adenovirus:Type_11_Strain_Slobitski:1349:-	676.962757450046	625.512808826286	674.196277440426	611.432672363488	2164.6695247326	2235.27669238425	2675.64657412845	2620.0157875101	978.929528809026	917.792345212807	878.027173107442	904.12538145502	964.796743820466	1249.82014289178	1345.92784539396	901.674443948741	1367.73079092319	1345.92458368338	1453.36717766279	986.017883444081	781.471298445166	801.611725727962	754.760000739096	852.44798378561	937.241577552782	561.186945875068	1148.31876058776	747.828489895307
Adenoviridae:Type_11_Strain_Slobitski	Adenovirus:Type_11_Strain_Slobitski:134:+	797.656911911572	829.921458853447	770.856691542563	779.682808769066	619.029712166606	553.249546786136	754.111771570079	617.527205254302	692.894704270368	695.427891104201	814.859750581727	602.920715348116	822.876575026362	970.255110929148	1097.83739265578	1013.93110162911	1141.50521245486	1127.66654308607	1184.95251872507	1122.3104577768	595.126907194009	815.398659585691	617.919660661752	1006.71726730421	1120.11798292893	993.857797274929	747.628810084798	491.430150502631
Adenoviridae:Type_11_Strain_Slobitski	Adenovirus:Type_11_Strain_Slobitski:1350:-	754.039717477456	783.566491770785	763.981264598059	785.521141578092	3365.00682598066	2929.62343902189	3794.72910693918	3947.92302054788	1092.97358600655	1009.57157973409	1191.96926306025	1472.78342680456	1064.40126595578	1710.28019553612	1751.48888490009	1596.94148506584	2060.93577448669	2169.74169770262	2040.38785452659	1406.67397706357	1160.87519414572	1007.43095260406	1045.54572340345	983.797259467157	1527.01798489087	1220.90289751446	1324.23142178418	1658.04259473931
Adenoviridae:Type_11_Strain_Slobitski	Adenovirus:Type_11_Strain_Slobitski:1351:-	540.136216006038	565.753995840203	536.687738550357	522.265407643813	1034.94030002854	1071.84364097717	1063.49095990652	1142.20158797942	1000.50543152207	1405.02304659759	1462.95750569557	1418.576814568	1264.261320175	1261.33164420789	1445.46114080389	1156.36428019129	1313.76872633442	1131.94611250955	1248.23727571039	1161.01081838979	889.752498766784	916.831101538983	1084.0320690502	937.075705030097	969.244948493609	993.857797274929	1363.32312427228	987.133606661806
Adenoviridae:Type_11_Strain_Slobitski	Adenovirus:Type_11_Strain_Slobitski:1352:-	510.858921111906	597.029636281517	574.70480518467	586.487068543103	731.228847496803	547.061073108439	693.686148848118	483.282160633802	1023.31424296158	1375.45658178537	1229.86971657568	1238.05856815758	1306.57696683379	994.92261374938	824.492223171799	941.507451512742	745.091584129629	772.462280937519	630.665336853674	684.828120412527	1129.81779560386	558.370821238027	359.205892703026	1068.42498071164	731.505621504611	638.296602560192	640.126628242539	581.169569290067
Adenoviridae:Type_11_Strain_Slobitski	Adenovirus:Type_11_Strain_Slobitski:1353:-	810.204324009057	820.427068005191	801.593894353284	879.465224050607	1130.69645862932	1053.27821994408	1063.49095990652	1071.72293955366	859.953836705662	1131.53324708451	907.715861694529	1239.5927175605	902.299788755172	1029.45711769771	704.160925735914	1000.65343244111	1185.08995693041	999.279460381777	901.26222879089	1115.57996027888	1128.1390173043	548.52301133965	759.036261366512	600.327897578077	992.104499165628	771.096566851238	1241.16155399699	666.63568242096
Adenoviridae:Type_11_Strain_Slobitski	Adenovirus:Type_11_Strain_Slobitski:1354:-	757.027196548286	785.800466088021	793.100719892427	789.767201802839	1157.7790085366	969.114977927393	1027.23558627335	1044.87393062956	838.377933992616	955.366394245009	890.660657612586	878.044841605356	806.601326311442	1019.59011656961	1056.24138860387	974.098094065106	950.562522371505	1057.05364759871	984.18708277165	1036.49661467842	956.064241599402	596.777279841701	975.700133155639	1225.33888051913	932.669667418378	741.109478140357	864.90391754908	662.362376764415
Adenoviridae:Type_11_Strain_Slobitski	Adenovirus:Type_11_Strain_Slobitski:1355:-	592.715847652644	622.72034092974	607.059755511745	637.970548768153	825.050538247054	948.074167423222	795.201195021013	800.995432902319	689.195978090989	692.348051019594	645.57105821281	688.833081911715	843.057883432863	767.981587803241	872.030513516839	762.862447892375	740.940656084339	810.978405748808	822.701840809118	896.83879159675	419.694574889992	606.625089740079	553.775751250498	547.435571800273	576.060676934881	479.793419374104	478.873355479152	640.995848481692
Adenoviridae:Type_11_Strain_Slobitski	Adenovirus:Type_11_Strain_Slobitski:1356:-	377.019858738728	344.032044854457	351.051211048764	327.477394833569	895.658614791057	884.95173591071	720.273422845781	827.844441826419	471.587587870847	400.379210998876	543.871507946409	420.356936400467	421.85444669073	547.618562609163	609.084345045833	611.979843483282	643.393847020014	766.042926802304	726.683588831396	508.152561092342	322.325433515514	349.597251392416	524.554636963148	493.661707259505	274.314608064229	505.496638269145	635.240165431528	431.603871311006
Adenoviridae:Type_11_Strain_Slobitski	Adenovirus:Type_11_Strain_Slobitski:1357:-	327.427706162952	383.1265954061	369.250870607744	328.538909889756	664.489706653841	670.830546662384	739.609622116808	703.667775552457	382.818159565746	566.074607550718	557.768340902066	495.018874009309	450.498884428989	578.864066181458	567.488340993923	614.393965153828	792.827256650469	986.440752111347	912.173393788358	651.175632922968	621.987359986968	297.403858931013	148.243701750455	491.898629733578	489.194384381208	381.264413609779	434.895190180046	320.497924240846
Adenoviridae:Type_11_Strain_Slobitski	Adenovirus:Type_11_Strain_Slobitski:1358:-	329.817689419616	289.858167661466	313.438581293539	228.225737080121	753.47522777779	657.21590457145	603.047714765175	623.120748780156	527.068480561535	572.234287719931	466.807252465036	479.677379980095	408.834247718794	360.145541175396	496.180905476362	411.607744828006	543.771573933044	556.344025051953	615.389705857218	455.991205483526	546.44233650677	323.008164666795	453.996336610768	181.596985170461	338.321349945882	244.180579502892	503.30566953421	337.591146867024
Adenoviridae:Type_11_Strain_Slobitski	Adenovirus:Type_11_Strain_Slobitski:1359:-	813.789298894053	767.928671550127	721.110955414685	724.484025847362	1691.6921352803	2012.49163998715	1980.7519128259	1814.5455197871	1855.52763332189	1838.66453051022	1629.0878269382	1635.91464664853	1400.97340938033	1228.44164044758	1479.62928698939	1164.8137060382	1243.20294956448	1465.75252754072	1374.80678968102	1120.62783340232	758.807791401106	817.368221565367	1336.3314460678	1334.64968712659	580.632587069285	989.573927459089	1246.048016808	1034.1399688838
Adenoviridae:Type_11_Strain_Slobitski	Adenovirus:Type_11_Strain_Slobitski:135:+	1088.6373734104	1037.12257677715	1080.25090404522	1093.8912654003	1156.81177461134	1117.63834619213	1100.95484599414	1078.43519178469	873.515832696719	995.404315344897	951.301383237272	961.400292497419	840.453843638476	1188.97363593521	1060.69810332372	1402.60469058693	1110.37325211519	1313.8278130073	1154.40125673216	1108.84946278097	836.870982330644	795.703039788935	533.819868322552	1152.17116319317	854.947195133513	933.883619853166	806.266363816939	790.561546460754
Adenoviridae:Type_11_Strain_Slobitski	Adenovirus:Type_11_Strain_Slobitski:1360:-	923.131032886426	1028.18667950821	941.124617638795	974.470821579309	2059.24102687922	1951.84459794572	2004.92216191468	2013.67566930751	1923.95406764041	2057.3331765173	2026.41091462495	1811.83044485019	1951.07681594463	1506.3621722222	1516.76857632145	1447.26594149202	1382.25903908171	1455.05360398203	1551.56766264001	1268.69877835638	849.461819577344	350.582032382254	1014.89918890696	1045.5049728746	1069.82697145049	929.599750037326	1011.49780187943	1042.68658019689
Adenoviridae:Type_11_Strain_Slobitski	Adenovirus:Type_11_Strain_Slobitski:1361:-	785.109499814087	768.487165129437	683.902762538549	787.113414162372	832.788409649136	888.664820117328	822.996981473115	817.776063479882	837.145025266157	984.316891040313	1025.20726759236	881.113140411199	925.085136956061	573.930565617411	720.502213042022	651.812851047283	633.016526906788	667.612830062343	532.464851876458	662.954003544314	670.671930674208	692.301035855967	746.207479484262	617.958672837345	1110.97416266013	998.14166709077	796.493438194916	713.642044642951
Adenoviridae:Type_11_Strain_Slobitski	Adenovirus:Type_11_Strain_Slobitski:1362:-	559.256082059349	541.180278350599	528.599000968588	532.880558205679	737.999484973625	696.822136108713	686.435074121482	756.247084695486	528.917843651224	425.01793167573	472.49232049235	531.838459679423	553.358456307285	682.467578026434	589.77191459316	554.04092339019	442.073836823429	479.311775429375	560.833880869876	556.948667952203	520.42127286359	377.171119107874	569.455373551027	734.321789548514	557.773036397266	634.012732744352	483.759818290163	931.580633126726
Adenoviridae:Type_11_Strain_Slobitski	Adenovirus:Type_11_Strain_Slobitski:1363:-	670.39030349422	698.675467715789	664.489792342304	752.614174836307	789.262883012422	875.050178026394	855.626817742974	847.981198519494	677.483345189622	515.565230163168	569.138476956695	559.964532066316	652.962978442596	689.045578778496	674.449494270264	876.326166408013	790.751792627824	892.290224794863	731.048054830383	807.659699749418	507.830435616891	823.276907504393	329.984778415676	654.101762118844	466.334833709189	1088.10293322341	781.83404976188	649.542459794781
Adenoviridae:Type_11_Strain_Slobitski	Adenovirus:Type_11_Strain_Slobitski:1364:-	742.687297008303	721.573704467465	768.834507147121	721.830238206896	855.034789930124	907.23024115042	879.797066831759	875.948916148765	649.742898844278	779.815509422426	553.978295550523	585.022305647366	749.96346078352	838.695095887907	730.901214055	843.735523855649	850.940249284535	821.6773293075	687.403394840509	782.420334132249	1003.90942313686	816.383440575529	652.842455785658	1055.20189926719	713.217980966995	646.864342191872	517.965057967246	611.08270888588
Adenoviridae:Type_11_Strain_Slobitski	Adenovirus:Type_11_Strain_Slobitski:1365:-	583.155914625988	543.972746247145	622.428356917106	563.66449483509	916.937761146785	722.813725555041	855.626817742974	805.470267723003	569.603831624395	486.614733367864	764.325812561155	879.06760787397	545.546336924123	613.398570129783	631.367918645071	669.918763576374	1141.50521245486	795.99991276664	977.640383773169	989.383132193037	562.39073035259	943.420188264604	639.300963798837	532.449412829895	594.348317472496	441.238591031542	576.602611699387	538.436512724621
Adenoviridae:Type_11_Strain_Slobitski	Adenovirus:Type_11_Strain_Slobitski:1366:-	496.519021571922	508.787650750666	539.518796703976	533.411315733772	1402.48919162747	1543.4053352177	1389.78932260511	1556.12380889263	618.920180682784	737.313716254853	782.644365093612	800.825988324978	637.338739676273	623.265571257876	617.997774485528	544.384436708008	1261.88212576829	1395.13963205336	1464.27834266026	917.030284090485	783.150076744726	674.574978038887	664.24581745877	877.131069148585	1234.41573628903	471.225679742423	288.301305849693	269.218256362311
Adenoviridae:Type_11_Strain_Slobitski	Adenovirus:Type_11_Strain_Slobitski:1367:-	783.317012371589	791.385401881113	841.228708503951	755.267962476774	714.785870767377	743.854536059212	792.784170112134	787.570928440269	612.139182687256	734.233876170246	727.057033270983	679.116802359879	688.117515666823	534.462561105039	680.391780563394	630.085756012373	788.676328605179	770.322496225781	704.861258836459	696.606491033873	916.612951559743	1069.47215496384	630.035732439434	1196.24810134134	699.502250563784	616.877253480991	493.532743912187	1474.29045150789
Adenoviridae:Type_11_Strain_Slobitski	Adenovirus:Type_11_Strain_Slobitski:1368:-	837.091635646526	799.762805570751	797.953962441488	900.164767646246	739.933952824146	684.445188753318	691.269123939239	653.325883819769	577.617738346383	752.712916677886	716.950245666868	810.030884742506	785.117998007747	886.385601340357	855.689226210731	828.043732997104	904.90231387331	838.795607001406	851.070869802535	849.725309111367	703.408107515627	849.865994230014	550.21220072765	879.775685437475	809.228093789475	604.02564403347	645.013091053551	880.30096524819
Adenoviridae:Type_11_Strain_Slobitski	Adenovirus:Type_11_Strain_Slobitski:1369:-	693.095144432527	607.641014288392	624.854978191637	643.80888157718	752.50799385253	684.445188753318	613.924326855128	711.498736488652	511.657121480788	485.998765350943	499.654312178408	559.964532066316	660.124087877161	749.89208573507	967.10709420692	879.947348913832	1193.39181302099	1033.51601576959	1034.37844176	839.629562864499	621.987359986968	515.040457685165	988.52891503789	861.263371415244	630.923598547727	334.141845635537	625.467239809504	717.915350299495
Adenoviridae:Type_11_Strain_Slobitski	Adenovirus:Type_11_Strain_Slobitski:136:+	1088.03987759623	1095.20590902531	1006.23895517203	1062.0458137147	1489.54024490089	1315.66950387844	1552.93850395441	1439.77810355487	1016.53324496605	1198.05779291202	1365.67967500596	1395.05319038987	1434.82592670736	1560.63067842671	1490.02828800237	1586.07793754839	2079.6149506905	1853.05356036535	1926.91173855292	1696.08536947378	690.817270268927	977.887522908926	1290.71799937536	1079.0034458672	1197.8404552138	1717.83179615193	1192.29692588687	961.493772722538
Adenoviridae:Type_11_Strain_Slobitski	Adenovirus:Type_11_Strain_Slobitski:1370:-	483.971609474437	504.878195695502	484.515381147949	517.488589890973	694.473958336911	743.854536059212	705.77127339251	720.448406130019	422.887693175687	489.694573452471	423.221730922292	498.087172815152	553.358456307285	458.815552456326	390.705323773303	605.944539306918	464.903941072526	539.225747358047	471.362327890635	541.805048581901	533.85149926007	192.032293018369	669.947498295326	478.675548289127	534.913485725246	595.45790440179	605.921388565457	354.684369493203
Adenoviridae:Type_11_Strain_Slobitski	Adenovirus:Type_11_Strain_Slobitski:1371:-	335.792647561276	355.76041001995	345.793531620614	363.568906743914	1032.03859825276	1086.69597780364	1022.40153645559	1228.34215827758	656.523896839806	625.823505192089	547.029879072694	347.740531328854	636.036719779079	582.153066557489	494.695333903079	508.172611649826	981.694482711183	1108.40848068043	1012.55611176507	748.76784664269	417.176407440652	439.212321467655	465.39969828388	494.543246022469	480.050564112401	287.019277661294	645.013091053551	376.050897775926
Adenoviridae:Type_11_Strain_Slobitski	Adenovirus:Type_11_Strain_Slobitski:1372:-	764.197146318278	752.29085132947	743.759420643637	709.092057532656	2193.68654249041	2221.66205029332	2210.36927916935	2492.48299512063	1083.11031619487	1269.5100828749	1195.12763418653	1255.95697785833	1234.31486253954	1027.81261750969	973.04938050005	976.512215735651	1776.5972033843	1619.81702678588	1697.77727360608	1371.33886519953	739.501840956166	779.94654395153	719.83720561519	747.544870992965	827.515734327091	989.573927459089	654.786016675575	1029.86666322725
Adenoviridae:Type_11_Strain_Slobitski	Adenovirus:Type_11_Strain_Slobitski:1373:-	969.138210577206	1052.2019034185	1032.52735231278	991.455062478295	6995.03574748264	7364.28367645975	7253.49175154425	8160.98000422126	3470.63806498414	4128.83361742379	3802.67883604806	3652.29834522158	3300.6204393858	1925.70972016616	2446.73638119631	1776.79354952148	5690.92235009316	6618.3541134065	6618.71268746433	3511.63706953549	1603.23327607977	1940.01854998045	1706.22799033937	1758.66983211199	1234.41573628903	1340.85125235799	1529.46285984668	1465.7438401948
Adenoviridae:Type_11_Strain_Slobitski	Adenovirus:Type_11_Strain_Slobitski:1374:-	1313.89329535097	1294.02962325938	1193.49323018998	1305.66351910953	13958.1527754317	14613.4617425143	15636.9426479892	17596.1692236321	6018.44394821317	6542.81227573855	6009.74857909655	5866.07593363718	5263.41543440517	3499.49640009699	3562.40063273148	3027.30857486405	12060.5214355913	13196.05231729	12921.0015900021	7735.02424947516	2678.49077694793	3369.92054722492	3373.25692492742	2509.74085815681	2884.87529480881	2788.79925011198	2296.63752117552	2461.4240581697
Adenoviridae:Type_11_Strain_Slobitski	Adenovirus:Type_11_Strain_Slobitski:1375:-	898.036208691455	908.110559956733	932.22700629885	841.781439555983	1668.47852107405	1729.05954554862	1904.61562819623	1983.47053426789	1078.79513565226	867.282967825257	1043.52582012482	796.734923250521	942.011395619578	980.122112057241	916.597660715315	1011.51697995856	736.789728039049	721.1074478558	905.626694789877	991.065756567515	741.180619255726	649.955453292942	957.882380541402	617.958672837345	955.529218090397	702.554649797795	879.563305982115	1081.14633110579
Adenoviridae:Type_11_Strain_Slobitski	Adenovirus:Type_11_Strain_Slobitski:1376:-	549.098653218528	471.368580936951	525.363505935881	477.681775283975	636.439922821291	629.986620389582	677.975486940408	764.078045631682	456.1762287901	364.653066017437	463.64888133875	457.687905204888	485.00241170462	440.726050388155	491.724190756514	422.471292345461	448.300228891365	408.698879942012	349.157279918989	484.595819849651	431.446022986912	211.727912815125	383.438036258388	636.470986859576	278.886518198633	454.090200479063	356.711785203858	371.777592119381
Adenoviridae:Type_11_Strain_Slobitski	Adenovirus:Type_11_Strain_Slobitski:1377:-	532.368770421881	592.003194067735	545.989786769391	589.140856183569	863.739895257467	936.934914803367	873.754504559563	821.132189595394	729.88196606416	543.283790924628	523.65793273818	501.155471620995	568.331685125011	498.283556968698	650.680349097744	747.17065703383	647.544775065305	609.83864284541	635.029802852661	511.517809841298	1061.82727447168	548.52301133965	337.824589565941	922.971084822682	589.776407338092	496.928898637465	498.419206723199	226.485199796865
Adenoviridae:Type_11_Strain_Slobitski	Adenovirus:Type_11_Strain_Slobitski:1378:-	767.184625389108	722.132198046774	765.194575235325	731.914631240668	1209.0424065754	1168.38383034924	1162.58898117054	1207.08669287933	887.694283051006	678.180786630403	703.053412711211	775.768214743928	908.80988824114	687.401078590481	653.651492244309	685.61055443492	620.563742770917	748.924649108398	669.94553084456	849.725309111367	475.933647925251	471.710094132302	473.952219538714	339.39242374091	900.666296477552	389.832153241459	449.554578613081	888.84757656128
Adenoviridae:Type_11_Strain_Slobitski	Adenovirus:Type_11_Strain_Slobitski:1379:-	613.030705334287	560.169060047111	575.918115821936	523.857680228092	913.068825445743	927.033356919051	951.099301643673	997.888165012387	611.522728324026	619.663825022875	623.46246032881	597.806884005044	599.580162657658	777.848588931334	671.478351123699	689.231736940738	549.99796600098	648.354767656699	704.861258836459	684.828120412527	600.163242092689	517.994800654678	580.146025119569	665.561766037369	370.324720886709	762.528827219558	337.165933959811	670.908988077504
Adenoviridae:Type_11_Strain_Slobitski	Adenovirus:Type_11_Strain_Slobitski:137:+	1166.31182925198	1150.49677337692	1183.38230821277	1148.55929079391	6653.60217186575	6990.49986632684	6735.03990858983	7351.03490167757	3958.25346629896	4657.95014395923	4032.60825404166	3805.20190237941	3518.70877216573	3598.16641137792	3614.39563779637	3069.55570409859	8310.15794667141	10014.1924509352	9123.91617088308	5816.83246257029	1989.35228497856	2347.71787977329	2073.27369419266	2340.48541566783	1892.77079564318	2107.66394939338	2892.78598411896	2059.7333264545
Adenoviridae:Type_11_Strain_Slobitski	Adenovirus:Type_11_Strain_Slobitski:1380:-	939.263419868907	937.15222608081	893.401065906359	956.95582315223	3681.29231954078	3480.39759633694	3451.51156987844	3444.50410322101	1796.96446881506	1784.45934502114	1710.57380199637	1723.36116261505	1654.86728933308	1437.29316432555	1522.71086261458	1464.16479318584	2733.38611782374	3164.74158866092	3031.12163629672	2293.41702241345	1157.5176375466	1152.19375811022	1281.45276801595	1800.10215397127	1719.03821053583	1242.32224659366	1509.91700860263	1081.14633110579
Adenoviridae:Type_11_Strain_Slobitski	Adenovirus:Type_11_Strain_Slobitski:1381:-	1201.56408228777	1199.08571477682	1220.99493796799	1250.99549371592	3951.15058468841	3740.31349080023	3845.48663002563	3682.7890574224	3568.65430873769	4264.34658114649	4534.15758889584	3622.12674029746	3707.50165725881	4354.63649786506	3265.28631807498	4007.44197310552	2278.85949686444	2392.2793077234	2557.57707540659	1894.63504566218	4102.09477497478	5984.51407524426	4237.77428177022	4279.87069418732	5358.27867752127	3881.18605315123	5160.10472842841	3563.93691755821
Adenoviridae:Type_11_Strain_Slobitski	Adenovirus:Type_11_Strain_Slobitski:1382:-	1463.86474470663	1491.17785675552	1512.59392779076	1493.02092652647	58766.2315970413	58649.4027382726	62623.9068765864	66018.3568182466	11944.4197419419	14474.0164616178	14326.3714288322	12086.5403793492	12322.9673169889	29408.5968622813	23102.1235361165	27285.6101813404	30052.7190479026	33999.0392848095	32644.023439426	20952.0387109995	14801.7882672202	13990.7835226255	14860.005680274	13416.13843354	30613.5102599679	20853.8782635102	25326.5367494739	22896.371707766
Adenoviridae:Type_11_Strain_Slobitski	Adenovirus:Type_11_Strain_Slobitski:1383:-	1046.21517060462	1048.85094194265	1068.52223455165	1026.48505933245	327350.649665103	359218.618485087	362687.881214212	417421.541742984	8708.03433498507	11233.4087245946	10598.8618255898	10246.0724789778	9261.91853868675	56284.6634350187	50406.9290530492	47379.5519061258	59659.2133309365	65832.6164413399	66337.7009516084	54180.5048581901	26384.5191450342	28014.0648179156	27672.3952301198	31539.6938613046	79697.5374629273	56936.9137223323	52055.4883257082	63830.3665918069
Adenoviridae:Type_11_Strain_Slobitski	Adenovirus:Type_11_Strain_Slobitski:1384:-	1230.8413771819	1210.255586363	1276.40279040311	1255.24155394067	119582.031881709	121271.805577627	106660.892203897	112350.796551602	3850.99040709697	4430.65794571525	4266.95939161207	3965.77620655185	3925.58999003874	13825.3130806463	14200.5786690076	11751.9442922155	9899.96338801764	10994.2138489113	11218.859850397	10181.5600899661	3163.65770552076	4365.53412795093	3254.23433746432	3872.59978569823	17277.248397912	14496.6154568033	12685.2574573865	19195.6890091984
Adenoviridae:Type_11_Strain_Slobitski	Adenovirus:Type_11_Strain_Slobitski:1385:-	948.823352895563	1017.57530150133	1014.3276927538	1004.19324315253	105087.064277758	110043.438936813	92574.4710349538	93362.9536987374	5056.77514157458	5025.68305006127	5054.02547628248	5545.4387084266	5224.35483748936	29668.4278919877	31030.6190227253	21438.6074952792	17527.2936712388	17681.0410730934	17780.8344798745	16203.6727262227	1898.69825680232	1999.10540937072	2039.7763192779	2208.25460122332	52805.5620523641	52721.5858235455	53037.6673507216	90312.0417454139
Adenoviridae:Type_11_Strain_Slobitski	Adenovirus:Type_11_Strain_Slobitski:1386:-
Adenoviridae:Type_11_Strain_Slobitski	Adenovirus:Type_11_Strain_Slobitski:138:+	950.615840338061	976.246776632453	909.578541069897	1043.46930023144	4511.17902741414	4885.18112117423	4676.94319867982	4953.64214649647	3278.92075801965	4187.35057903132	4067.35033643081	3553.09001716599	3484.8562548387	3608.03341250602	3422.75690484293	6443.29073868592	7174.87912628448	7974.97762064857	7986.97277814687	4654.13901980602	2384.70457452494	1880.93169059018	2533.68442174456	1946.43758862319	3927.27080545288	11377.9582308716	11405.0042009014	5397.18504421585
Adenoviridae:Type_11_Strain_Slobitski	Adenovirus:Type_11_Strain_Slobitski:139:+	556.866098802686	528.334926026488	514.039273321405	472.904957531135	1977.0261432321	1903.57450325968	1875.61132928968	2103.17236572117	2155.74090821484	2356.07766472415	2272.13218824998	1778.07915798592	1975.16418404271	1577.07568030687	1464.77357125656	2759.3410694335	2972.06448042794	3318.80608790607	3264.62056724255	2387.64398738422	1386.67087543653	941.450626284928	999.932276711002	906.221848326377	1636.74382811657	3379.97328469793	3762.57636447905	1593.94300989114
Adenoviridae:Type_11_Strain_Slobitski	Adenovirus:Type_11_Strain_Slobitski:13:+	935.080949169746	918.163444384298	950.022228978741	970.755518882656	1396.6857880759	1367.6526827711	1278.6061767967	1351.40011584637	1106.53558199761	1082.87177374773	1215.97288362002	1169.02184502612	1214.78456408164	1080.43662352619	1001.27524039242	992.204006594197	1035.65654729996	1057.05364759871	1265.69513970633	1065.10122904454	1090.3665055642	1177.798063846	900.865572175842	888.591073067109	845.803374864706	925.315880221486	649.899553864563	999.95352363144
Adenoviridae:Type_11_Strain_Slobitski	Adenovirus:Type_11_Strain_Slobitski:140:+	587.935881139316	584.742777536715	526.172379694058	581.17949326217	1044.61263928115	840.394725431289	662.264825032698	889.373420610816	1156.46838541923	1458.61226406975	1070.05613758562	1071.34766637345	1206.32143474988	976.83311168121	1221.13983323823	1553.48729499602	1263.95758979093	1087.01063356305	1184.95251872507	1134.08882839814	1003.07003398708	711.996655652723	630.748442544003	877.131069148585	1302.99438830509	2000.56720399738	1964.35805002672	1170.88574989322
Adenoviridae:Type_11_Strain_Slobitski	Adenovirus:Type_11_Strain_Slobitski:141:+	834.104156575696	832.155433170684	859.832804942019	865.665528320181	815.378198994451	887.427125381789	877.38004192288	824.488315710907	801.390672198825	1019.42706800483	940.562921407901	844.804937875392	992.139161661532	1059.05812108199	897.285230262642	825.629611326558	996.222730869699	1110.54826539217	1112.93882974178	1206.44167650069	1185.21747948934	1143.33072920168	963.584061377958	1067.54344194868	585.204497203688	783.948176298759	679.218330730634	717.915350299495
Adenoviridae:Type_11_Strain_Slobitski	Adenovirus:Type_11_Strain_Slobitski:142:+	973.320681276368	953.907033460086	1062.45568136533	949.525217758924	1911.25423631439	1686.97792454028	1894.94752856071	1992.42020390926	1018.99906241897	1367.44899756539	1149.64708996802	1354.65392277961	1210.87850439006	2057.2697352074	2292.23693757493	2033.89750743458	2388.85909006463	2747.48356987195	2479.01668742482	2226.11204743433	1563.78198604011	1715.48848429743	1209.46904745443	1380.48970280069	2007.06854900327	1362.27060143719	1734.69429790917	1247.80525171103
Adenoviridae:Type_11_Strain_Slobitski	Adenovirus:Type_11_Strain_Slobitski:143:+	635.735546272594	570.780438053986	620.406172521664	625.763125622007	8225.35730041377	8397.7587806352	8658.99173605708	9723.81606534492	3997.09009118244	4371.5250160908	3908.80010589126	4095.66752266587	3790.8309306792	15653.9972897196	18190.8239148445	13036.2570209457	25501.2264462417	26764.4271744224	26819.6435637773	19207.1572346658	2941.21958082907	3386.66182405216	3641.94863435012	3819.70745992042	11932.685450794	15289.1313727337	14200.0609288002	18251.288459102
Adenoviridae:Type_11_Strain_Slobitski	Adenovirus:Type_11_Strain_Slobitski:144:+	676.36526163588	619.369379453885	622.832793796194	609.309642251115	2585.41628222084	2466.72560793013	2684.10616130953	2512.6197518137	2418.96692131399	2940.01534476559	2624.60640594347	2592.20110780288	2566.9322273172	6622.40225713844	8017.62978100576	5470.39970545608	6805.44653025363	7658.28948331131	7541.79724625016	5532.46894328351	1885.26803040585	1339.3021461794	1923.60457223307	2108.64072100846	4709.06743843593	6228.74671223167	5531.4759020653	7965.44174379916
Adenoviridae:Type_11_Strain_Slobitski	Adenovirus:Type_11_Strain_Slobitski:145:+	886.683788222302	900.291649846404	852.957377997516	953.240520455577	5785.99334090724	5693.39578348149	5501.14869260737	6128.28628692585	7829.58686738252	8205.30995340927	7763.90790263567	7570.51592028287	6870.10798754209	16012.498330707	18358.6935026254	12407.3783257686	16923.333640649	17402.8690605674	17623.713703911	14618.6405654645	3308.8720284327	2941.54081664548	4307.61987201803	4011.88291024644	21922.3090944663	26975.5282303458	25175.0564023325	35216.3119155842
Adenoviridae:Type_11_Strain_Slobitski	Adenovirus:Type_11_Strain_Slobitski:146:+	499.506500642752	464.666657985241	548.011971164833	521.734650115719	5020.91130602633	5000.28673157939	5078.16933355364	5407.83788079583	3775.78297478292	4205.21365152204	3810.8906009764	4040.4381441607	3531.72897113767	5083.15008115593	5818.98385254763	3866.2158553786	10624.3003319208	10613.3321702219	10758.4086875038	7830.9338388204	3203.9483847102	1982.36413254347	2793.11089980785	3745.6582038315	3698.67529873269	6194.47575370495	5472.83834833316	7709.04340440648
Adenoviridae:Type_11_Strain_Slobitski	Adenovirus:Type_11_Strain_Slobitski:147:+	513.846400182736	487.564894736917	483.706507389772	467.597382250202	548.421635622602	558.200325728294	664.681849941576	585.084652804348	676.250436463162	433.641483912628	476.91404006915	1354.1425396453	406.230207924407	564.063564489318	619.483346058811	604.737478471646	464.903941072526	511.408546105449	558.651647870382	447.578083611136	469.218534727011	475.649218091653	697.743192373536	550.080188089163	708.646070832591	548.335336427547	425.122264558022	786.288240804209
Adenoviridae:Type_11_Strain_Slobitski	Adenovirus:Type_11_Strain_Slobitski:148:+	1662.23335500973	1593.94067534841	1574.47277029129	1675.60151619057	2489.66012362007	2266.21906077274	2634.55715067752	2467.87140360687	2076.21829535819	2067.18866478804	2176.11770601089	1998.48528887229	1824.12987596825	2320.38976528988	2469.01995479555	2480.51001648549	5331.86707417554	5069.14998210799	4986.40240384306	4120.74709309651	1562.94259689033	2663.83257751122	2708.29839736408	1867.98063871945	2112.22248209456	2043.40590215578	1680.94320698804	2452.87744685661
Adenoviridae:Type_11_Strain_Slobitski	Adenovirus:Type_11_Strain_Slobitski:149:+	969.138210577206	938.269213239428	890.165570873652	954.302035511763	1057.18668030953	969.114977927393	1113.03997053853	1085.14744401571	830.364027270628	912.864601077436	799.699569175555	831.508976383406	907.507868343947	911.05310416059	1057.72696017715	1063.42059587529	3121.49789005839	3252.47276184219	3052.94396629166	2217.69892556194	1677.93891041019	993.644018746331	511.013144976328	1282.63890011175	800.084273520668	526.915987348346	850.244529116045	858.934436965467
Adenoviridae:Type_11_Strain_Slobitski	Adenovirus:Type_11_Strain_Slobitski:14:+	617.213176033449	592.561687647044	659.636549793242	600.817521801622	675.129279831704	663.404378249147	785.533095385499	778.621258798903	712.621243893724	826.013110691527	737.795495100355	726.675433850443	587.861983582915	572.286065429396	561.546054700793	636.121060188737	583.205390363303	661.193475927129	521.55368687899	713.432734778653	412.979461691752	354.521156341605	264.415448795283	498.950939837286	608.064047875708	492.645028821624	483.759818290163	1064.05310847961
Adenoviridae:Type_11_Strain_Slobitski	Adenovirus:Type_11_Strain_Slobitski:150:+	1552.89162101736	1445.93987683148	1415.12463993044	1526.98940832444	2205.29334959353	2294.68603969015	2490.74416859925	2266.50383667612	1693.40013579244	1640.93879707847	1480.01270977751	1499.88673292284	1757.07585126278	2119.76074235199	1690.58045039551	1971.13034400039	5499.9796600098	5120.5048151897	5263.54599477876	3870.03606129929	2414.08319476724	1891.7642814784	1529.47588440614	1826.54831686017	1915.6303463152	1687.84470744104	1915.49342191661	1752.05531918329
Adenoviridae:Type_11_Strain_Slobitski	Adenovirus:Type_11_Strain_Slobitski:151:+	1288.798471156	1339.82609676273	1366.59221443983	1332.2013955142	949.823714605635	1123.82681986982	1027.23558627335	1010.19396076927	1054.13696112307	1217.7687694535	1173.65071052779	1387.38244337526	1275.97949924974	1386.31365849707	1429.11985349778	1639.18861430039	1450.749351829	1292.42996588992	1381.3534886795	1346.09949958236	1292.65929066118	1568.7561168116	1231.56306069609	1644.06979292675	1206.98427548261	1285.16094475206	1573.44102514578	1089.69294241888
Adenoviridae:Type_11_Strain_Slobitski	Adenovirus:Type_11_Strain_Slobitski:152:+	764.197146318278	764.019216494963	740.928362490018	713.868875285496	740.901186749406	662.166683513608	702.145736029192	671.225223102502	662.071986108875	839.564407063796	742.848888902412	658.150093853286	585.908953737125	843.628596451954	732.386785628282	793.038968774194	747.167048152275	708.268739585371	689.585627840003	837.946938490021	715.159555612547	555.416478268514	946.47901886829	523.634025200261	914.382026880763	728.257868692836	439.781652991058	760.648406864941
Adenoviridae:Type_11_Strain_Slobitski	Adenovirus:Type_11_Strain_Slobitski:153:+	1048.60515386128	1035.44709603923	1074.18435085889	1010.56233348965	972.070094886623	674.543630869003	905.175828374983	680.174892743869	928.996725387407	935.039449686605	1011.94210886196	938.388051453598	1007.76340042785	1044.25761938985	924.025518581727	1039.27937916983	1124.9015002737	980.021397976132	936.177956782789	1071.83172654246	824.280145083945	814.413878595853	530.969027904274	1241.20657825247	1046.96742077847	813.93526500964	908.882082848186	940.127244439815
Adenoviridae:Type_11_Strain_Slobitski	Adenovirus:Type_11_Strain_Slobitski:154:+	776.744558415763	738.88700542605	716.662149744712	714.399632813589	563.897378426767	483.938641595927	416.936796781534	412.803512208039	797.075491656215	522.340878349302	622.830786103553	777.813747281157	641.244799367853	818.961093631721	641.766919658049	707.337649469829	672.450343337047	791.720343343164	589.202909863294	625.936267305799	943.473404352702	965.085370041035	1357.71274920489	1153.05270195613	964.673038359205	535.483726980027	649.899553864563	888.84757656128
Adenoviridae:Type_11_Strain_Slobitski	Adenovirus:Type_11_Strain_Slobitski:155:+	882.50131752314	817.634600108645	846.486387932101	810.997502926571	1272.87984564258	1134.96607248968	1136.00170717288	1191.42477100694	1110.23430817699	959.678170363459	947.511337885729	894.409101903184	1117.78408174072	1425.78166300944	1123.09210940159	1226.37380863711	1216.22191727009	1532.08585360461	1300.61086769823	1352.82999708028	859.534489374704	845.926870270662	1148.17597846146	588.867893659553	1106.40225252572	1619.3027903876	1798.21831445232	1534.11673069952
Adenoviridae:Type_11_Strain_Slobitski	Adenovirus:Type_11_Strain_Slobitski:156:+	1068.92001154292	1110.84372924597	1095.21506857149	1110.87550629929	1510.81939125662	1566.92153519295	1543.2704043189	1497.95095622375	1314.28070240607	1555.3192427264	1524.86157977077	1421.64511337384	1544.84660802022	1425.78166300944	1625.21530117108	1586.07793754839	1527.54152066687	1448.63424984682	1479.55397365672	1611.95415074988	1234.74143932636	1313.69784044361	847.41231433313	739.611022126294	1083.5427018537	1327.99964291047	1456.1659176815	1076.87302544924
Adenoviridae:Type_11_Strain_Slobitski	Adenovirus:Type_11_Strain_Slobitski:157:+	733.127363981647	694.766012660624	771.261128421651	728.730086072108	895.658614791057	923.320272712433	893.09070383059	1038.16167839854	1113.93303435637	1142.6206713891	875.500476206414	1066.23383503038	1089.13964400246	904.475103408528	771.011646533628	1007.89579745274	992.071802824409	1097.70955712174	1019.10281076355	1014.62249781021	1009.78514718532	596.777279841701	896.589311548425	847.158751207829	1293.85056803628	792.515915930439	708.537107596704	730.735267269129
Adenoviridae:Type_11_Strain_Slobitski	Adenovirus:Type_11_Strain_Slobitski:158:+	654.257916511739	665.724346536547	655.18774412327	707.499784948376	740.901186749406	777.272293918777	639.303088398352	708.14261037314	776.73249766963	829.092950776133	766.220835236926	881.113140411199	921.830087213077	662.733575770248	680.391780563394	802.695455456376	940.185202258279	855.913884695312	896.897762791903	933.856527835265	652.205369379048	1073.41127892319	461.123437656463	872.723375333768	704.074160698188	663.999821455233	903.995620037174	564.076346663889
Adenoviridae:Type_11_Strain_Slobitski	Adenovirus:Type_11_Strain_Slobitski:159:+	1422.63753352918	1490.61936317621	1467.70143421194	1437.29138607667	1811.62914201258	1996.40160842514	1876.81984174412	1680.3004751666	1528.19036644684	1481.40308069584	1548.86520033054	1352.09700710807	1734.94151301049	1317.24465060042	1328.10098651457	1367.59992636402	1598.10729743681	1654.05358217369	1523.19863364659	1539.60130264733	1583.08793648505	1630.79731917138	1417.58039798873	1610.57131993414	1536.16180515968	1375.12221088471	1768.89953758625	1371.73111575082
Adenoviridae:Type_11_Strain_Slobitski	Adenovirus:Type_11_Strain_Slobitski:15:+	877.123855195646	892.472739736075	901.894240367217	892.203404724847	1153.91007283556	1028.52432523329	1099.7463335397	983.344951845166	612.139182687256	776.119701320897	765.589161011669	717.470537432914	893.185649474817	856.784597956078	714.559926748892	953.578059865469	938.109738235634	843.075176424882	844.524170804054	933.856527835265	753.771456502426	923.724568467848	1285.72902864337	860.381832652281	626.351688413323	475.509549558264	767.174661328845	824.74799171311
Adenoviridae:Type_11_Strain_Slobitski	Adenovirus:Type_11_Strain_Slobitski:160:+	1276.84855487268	1285.09372599043	1336.66388538729	1273.28730989584	1574.6568303238	1483.99598791181	1521.51718013899	1558.36122630298	1014.68388187636	1223.92844962272	1377.04981106059	1081.06394592529	1242.7779918713	1165.95063330299	1134.97668198785	1174.47019272038	1411.31553539874	1403.69877090031	1350.80222668659	1527.82293202598	751.253289053086	1785.40793457592	824.605590986906	1270.29735743026	1591.02472677253	1242.32224659366	1045.70304155652	948.673855752904
Adenoviridae:Type_11_Strain_Slobitski	Adenovirus:Type_11_Strain_Slobitski:161:+	763.002154689946	719.339730150228	705.337917130236	718.645693038336	3158.98599990021	3127.6545967082	3334.28586179783	3591.05494359839	880.296830692247	928.879769517392	992.360207878987	846.85047041262	1126.89822102107	1963.53322449051	1776.74360164589	1613.84033675966	4954.13262205411	5490.68757032043	5158.79881080306	4278.91378429744	1019.0184278329	1079.31996486222	1364.83985025058	1462.47280775628	1248.13146669224	1512.2060449916	996.838413446397	1640.94937211313
Adenoviridae:Type_11_Strain_Slobitski	Adenovirus:Type_11_Strain_Slobitski:162:+	1282.22601720018	1298.49757189385	1264.67412090955	1273.28730989584	664.489706653841	662.166683513608	605.464739674054	780.858676209244	948.106810647532	821.085366556156	1091.53306124436	1149.07790278814	962.192704026079	1169.23963367902	1332.55770123442	1448.4730023273	662.073023223821	539.225747358047	458.268929893673	863.18630410719	1202.00526248494	1088.18299377076	983.539944305903	1178.61732608207	1581.88090650372	1362.27060143719	982.179025013362	918.760716157092
Adenoviridae:Type_11_Strain_Slobitski	Adenovirus:Type_11_Strain_Slobitski:163:+	493.531542501093	497.617779164483	527.790127210412	502.62737910436	176.036574397378	159.66262088459	112.391658262848	157.737927429088	280.486735269589	265.482215293101	379.004535154292	261.316781630947	449.847874480393	376.590543055551	332.768032415284	493.687881626553	120.376913313422	121.967728569082	157.120775963545	249.028407422737	177.950499753357	835.094279382447	227.354523357669	385.232439415007	635.49550868213	385.548283425619	488.646281101175	260.671645049221
Adenoviridae:Type_11_Strain_Slobitski	Adenovirus:Type_11_Strain_Slobitski:164:+	1081.46742364041	1060.02081352883	1146.98298909481	1140.59792787251	335.630172065331	258.678199727746	308.170675882003	322.188107089201	1004.82061206468	681.26062671501	839.495045366756	811.053651011121	783.815978110554	601.887068813675	643.252491231331	708.544710305102	307.168675351491	284.591366661191	281.508056934685	504.787312343386	943.473404352702	1722.3819512263	915.832484371801	872.723375333768	909.810116746359	668.283691271073	615.694314187481	760.648406864941
Adenoviridae:Type_11_Strain_Slobitski	Adenovirus:Type_11_Strain_Slobitski:165:+	1399.33519677671	1523.57048435545	1539.69119868968	1572.63455574046	382.057400477827	283.432094438535	293.668526428733	249.472041253097	1203.3189170247	949.206714075796	1156.59550644585	1137.82747383338	1219.34163372182	657.800075206202	478.354046596971	894.432078937105	462.828477049881	325.247276184219	405.895337905825	923.760781588397	922.488675608203	845.926870270662	927.948556149483	818.067972030037	1065.25506131609	745.393347956197	1060.36242998955	611.08270888588
Adenoviridae:Type_11_Strain_Slobitski	Adenovirus:Type_11_Strain_Slobitski:166:+	1971.13869093354	2044.08650027161	2042.40623939661	2024.30921214787	2874.61922587367	2668.46984982306	2588.63367740883	2825.85818926153	2512.0515301617	2381.94832143485	2128.7421391166	2360.03316482744	2206.92372574317	1366.57965624088	2124.367349794	1765.93000200403	1861.69122831275	2238.21480847824	2225.87765948355	2347.26100239675	1219.63243463032	1668.21899678522	1422.56936872071	1809.79908036386	1682.4629294606	1452.23186756983	1470.82530611454	2200.75241312048
Adenoviridae:Type_11_Strain_Slobitski	Adenovirus:Type_11_Strain_Slobitski:167:+	872.941384496484	768.487165129437	852.552941118427	868.319315960648	850.198620303822	976.541146340629	929.346077463767	903.916633778036	1222.42900228482	1268.89411485798	1129.43351475979	1127.59981114724	1001.90431089048	1008.0786152535	1192.91397334586	1000.65343244111	944.336130303569	1104.12891125695	973.275917774182	1083.6100971638	880.519218119204	804.566068697475	621.4832111846	457.518617978006	832.087644461494	732.541738508676	850.244529116045	1423.01078362936
Adenoviridae:Type_11_Strain_Slobitski	Adenovirus:Type_11_Strain_Slobitski:168:+	996.025522214675	1120.33812009422	1042.63827428999	1057.26899596186	1773.90701892743	1672.1255877138	1607.32156440417	1832.44485906983	1628.6724276533	1756.12481624276	1714.36384734791	1784.72713873191	1490.16177233809	2336.83476717003	2525.47167458028	1959.05973564767	4740.35982772165	4987.83816306193	5012.58919983698	3863.30556380138	1275.0321185158	886.302890854012	1077.61767810908	897.406460696743	1184.12472481059	1173.78032954022	654.786016675575	782.014935147664
Adenoviridae:Type_11_Strain_Slobitski	Adenovirus:Type_11_Strain_Slobitski:169:+	1025.90031292297	985.1826739014	975.501752361312	991.455062478295	3647.43913215667	3552.18389099823	3676.29488640414	3950.16043795823	2188.41298946602	2424.45011460242	2481.2163568101	2645.38495377082	2360.56207361202	3009.43534406837	3136.0415911994	2823.31529370295	14644.4741437846	15894.3208387919	15203.6173074725	10698.1257729308	1633.45128547185	889.257233823525	1356.28732899575	2105.99610471957	2093.93484155695	1486.50282609655	1900.83403348357	1918.71423978853
Adenoviridae:Type_11_Strain_Slobitski	Adenovirus:Type_11_Strain_Slobitski:16:+	977.50315197553	1009.756391391	1063.2645551235	1024.36202922008	1347.35685788763	1210.46545135759	1573.48321567988	1521.44383903234	1034.41042149971	745.32130047483	862.235317476014	904.12538145502	966.749773666256	1473.47216846189	1427.6342819245	1566.76496418402	803.204576763695	828.096683442714	798.697277814687	959.095893452434	1002.2306448373	880.394204914985	766.876072516777	930.904933689353	800.084273520668	672.567561086913	654.786016675575	1623.85614948695
Adenoviridae:Type_11_Strain_Slobitski	Adenovirus:Type_11_Strain_Slobitski:170:+	739.699817937473	774.072100922528	766.40788587259	760.044780229613	6815.13023738422	6754.1001718388	6599.68651369263	7681.05396970297	2988.57075293839	3503.0101122317	3004.87428954828	3263.13578001385	2757.67814225607	5060.12707852371	5942.28629313008	3873.45822039024	18874.2698219355	20668.18053068	20065.6324303444	13821.0766119619	1484.87940596079	1730.260199145	1197.35297567675	1614.09747498599	1257.27528696105	1276.59320512038	1690.71613261007	1517.02350807334
Adenoviridae:Type_11_Strain_Slobitski	Adenovirus:Type_11_Strain_Slobitski:171:+	248.558258693044	244.620187737422	267.737213956546	253.7020984286	1655.90448004567	1683.26484033366	1485.26180650581	1967.8086123955	815.569122553111	1212.22505730121	862.235317476014	980.83285160109	700.486704690163	1358.35715530081	1836.16646457719	1173.26313188511	3993.19277956938	4630.49411620164	4558.6847359423	2919.35328971925	527.97577521161	470.725313142464	1064.78889622683	1146.88193061539	406.90000196194	711.122389429475	273.641917416658	615.356014542424
Adenoviridae:Type_11_Strain_Slobitski	Adenovirus:Type_11_Strain_Slobitski:172:+	829.921685876535	841.64982401894	852.957377997516	849.212044949289	2085.35634286125	2055.81095573103	2012.17323664132	2094.22269607981	2720.41310493339	2954.18260915478	2771.15482620313	3236.54385702988	2614.45595356477	2698.62480853344	2773.56212731846	2467.23234729749	3175.45995464717	3500.68778840383	3469.75046919495	2870.55718285939	2742.28435233121	2389.07868134648	3641.94863435012	3622.24277701662	4137.57867163545	3945.44410038884	1998.56328970381	3764.7822834158
Adenoviridae:Type_11_Strain_Slobitski	Adenovirus:Type_11_Strain_Slobitski:173:+	387.774783393716	356.877397178568	365.206501816859	364.099664272008	513.601214313231	500.028673157939	460.443245141346	535.861469776831	1320.44524603837	1042.83385264784	929.192785353272	1004.86785891353	813.762435746007	741.669584794993	693.761924722937	655.434033553101	606.0354946124	656.913906503652	665.581064845573	656.223506046402	1468.09162296519	767.144391083639	1241.54100216006	1420.15894713404	416.043822230747	689.703040350274	508.192132345222	1111.0594707016
Adenoviridae:Type_11_Strain_Slobitski	Adenovirus:Type_11_Strain_Slobitski:174:+	553.878619731856	588.65223259188	534.261117275827	509.527226969573	655.784601326498	663.404378249147	607.881764582932	526.911800135464	1060.30150475537	965.837850532672	1311.35569163385	1192.03408606994	1090.44166389965	1231.73064082361	1023.55881399166	1040.48644000511	1357.35347080997	1380.16113907119	1248.23727571039	1238.41153961577	819.243810185265	748.433552276721	600.814618152085	1077.24036834128	859.519105267917	1010.99327653829	1060.36242998955	739.281878582218
Adenoviridae:Type_11_Strain_Slobitski	Adenovirus:Type_11_Strain_Slobitski:175:+	570.011006714337	597.588129860826	578.749173975555	593.386916408316	1076.53135881474	1132.4906830186	1046.57178554437	1098.57194847776	931.462542840326	915.944441162043	1009.41541196093	947.081564736819	1096.30075343702	1863.21871302157	1922.32961582758	1559.52259917239	1510.93780848571	1429.37618744117	1549.38542964051	1487.43994703851	1175.14480969198	629.275052506348	1003.49582723385	858.618755126354	1220.70000588582	1632.15439983512	1324.23142178418	1346.09128181155
Adenoviridae:Type_11_Strain_Slobitski	Adenovirus:Type_11_Strain_Slobitski:176:+	751.052238406626	707.611364984736	739.310614973665	774.905991016226	378.188464776786	440.619325852046	326.298362698592	355.749368244326	924.065090481568	834.020694911504	730.847078622526	760.426720714714	735.64124191439	621.621071069861	496.180905476362	765.276569562921	848.86478526189	742.505294973183	811.790675811649	711.750110404175	1052.5939938241	731.692275449479	720.54991571976	670.850998615149	717.789891101399	801.08365556212	649.899553864563	478.610233532997
Adenoviridae:Type_11_Strain_Slobitski	Adenovirus:Type_11_Strain_Slobitski:177:+	988.855572444683	970.661840839361	991.67922752485	956.425065624136	956.594352082458	1017.38507261343	1070.74203463316	1052.70489156576	926.530907934487	899.929272722088	1192.6009372855	1126.06566174432	1140.5694299416	996.567113937396	837.862367331341	1080.31944756911	1382.25903908171	1129.80632779781	1326.79766369216	1238.41153961577	638.775142982568	716.920560601912	1003.49582723385	973.218794311596	781.796632983052	1220.90289751446	796.493438194916	581.169569290067
Adenoviridae:Type_11_Strain_Slobitski	Adenovirus:Type_11_Strain_Slobitski:178:+	1299.55339581099	1192.94228540442	1259.82087836048	1240.38034315406	991.414773391829	1132.4906830186	992.188725094607	1208.2054015845	1200.23664520855	1172.18713620132	1351.15116782505	1218.62600905391	1215.43557403024	1162.66163292696	1002.7608119657	1077.90532589856	1255.65573370035	1326.66652127773	1252.60174170937	1453.78745954895	1899.5376459521	1409.22159645788	1386.22115338767	1264.12658608952	2217.37641518585	1220.90289751446	1729.80783509816	927.307327470181
Adenoviridae:Type_11_Strain_Slobitski	Adenovirus:Type_11_Strain_Slobitski:179:+	859.198980770667	876.834919515418	871.157037556495	846.558257308822	748.639058151489	707.961388728568	680.392511849286	711.498736488652	1171.87974449997	1020.04303602175	989.833510977958	893.897718768877	848.916972970234	717.00208197476	667.021636403851	838.907280514558	1371.88171896848	1114.82783481564	1208.9570817195	1224.95054461995	843.586095528884	1135.45248128297	776.85401398075	611.787901496601	772.652812714245	556.903076059228	395.803487691952	782.014935147664
Adenoviridae:Type_11_Strain_Slobitski	Adenovirus:Type_11_Strain_Slobitski:17:+	729.542389096651	793.060882619041	729.199692996454	795.605534611865	768.950970581955	703.01060978641	671.932924668212	720.448406130019	795.842582929756	667.70933034274	641.781012861267	942.990499662362	741.500331451761	667.667076334295	661.079350110721	744.756535363284	722.261479880532	588.440795728027	626.300870854686	721.845856651042	621.987359986968	982.811427858115	906.567253012398	740.492560889258	1069.82697145049	826.786874457161	537.510909211293	581.169569290067
Adenoviridae:Type_11_Strain_Slobitski	Adenovirus:Type_11_Strain_Slobitski:180:+	614.225696962619	601.497584915991	616.766240609868	593.386916408316	1027.20242862646	1199.32619873773	1035.69517345442	1096.33453106742	763.170501678573	692.964019036516	706.843458062754	576.840175498451	767.540729395634	988.344612997318	906.198659702337	832.871976338195	890.374065714794	943.645057876582	877.25766579646	863.18630410719	994.676142489282	805.550849687313	804.64970805896	512.174021281737	1056.11124104728	1143.79324082934	654.786016675575	602.536097572791
Adenoviridae:Type_11_Strain_Slobitski	Adenovirus:Type_11_Strain_Slobitski:181:+	581.36342718349	641.150629046943	635.370337047936	709.622815060749	652.882899550717	636.175094067279	651.388212942745	665.631679576648	642.961900848749	657.853842071999	646.834406663325	808.496735339585	673.144286849097	670.956076710326	616.512202912246	819.594307150194	736.789728039049	684.73110775625	643.758734850636	699.971739782829	629.541862334988	339.749441494038	739.080378438567	481.320164578018	740.649441773418	663.999821455233	894.222694415151	611.08270888588
Adenoviridae:Type_11_Strain_Slobitski	Adenovirus:Type_11_Strain_Slobitski:182:+	202.551081002264	249.088136371896	224.866904773172	213.364526293509	262.120393745547	230.211220810338	201.821579891351	202.486275635922	237.334929843498	264.250279259258	188.870593351889	183.586545216262	272.773168462062	322.322036851039	350.594891294675	269.174566265822	219.999186400392	186.16126992123	209.494367951393	222.10641743109	201.453395947196	533.751296492083	166.774164469262	781.924882748538	237.739326988998	77.1096566851238	317.620082715764	371.777592119381
Adenoviridae:Type_11_Strain_Slobitski	Adenovirus:Type_11_Strain_Slobitski:183:+	546.708669961864	521.633003074777	563.380572570194	569.502827644117	652.882899550717	707.961388728568	568.000853586438	692.480688500748	888.310737414235	914.712505128201	893.187354513614	881.113140411199	761.681639858262	815.67209325569	895.799658689359	895.639139772377	1183.01449290777	845.214961136621	1176.22358672709	1033.13136592946	609.396522740269	763.205267124288	679.212729654729	495.424784785432	704.074160698188	492.645028821624	645.013091053551	568.349652320434
Adenoviridae:Type_11_Strain_Slobitski	Adenovirus:Type_11_Strain_Slobitski:184:+	567.621023457673	524.425470971323	508.377157014167	516.427074834786	922.741164698346	785.936157067553	1051.40583536213	940.834021048674	829.747572907398	747.169204525594	961.408170841387	818.724398025728	751.265480680713	1068.92512221008	913.62651756875	837.700219679286	1533.76791273481	1613.39767265066	1593.03008963039	1473.97895204269	580.017902497969	840.018184331636	722.688046033468	425.783222511323	800.084273520668	728.257868692836	903.995620037174	799.108157773843
Adenoviridae:Type_11_Strain_Slobitski	Adenovirus:Type_11_Strain_Slobitski:185:+	690.705161175863	721.573704467465	723.537576689215	700.06917955507	1383.14451312226	1295.86638810981	1174.67410571493	1269.7343803689	1422.1602159713	1571.33441116636	1440.84890781157	1419.08819770231	1497.97389172125	1800.72770587698	1711.37845242146	1691.09223021712	3569.79811894976	3601.25766985553	3683.60930314533	3235.68667212111	835.192204031085	1305.81959252491	933.650236986039	1153.05270195613	1376.14495045555	1546.47700351832	2321.06983523058	1418.73747797281
Adenoviridae:Type_11_Strain_Slobitski	Adenovirus:Type_11_Strain_Slobitski:186:+	578.375948112661	632.773225357305	607.464192390834	579.056463149796	1083.30199629156	1138.6791566963	1067.11649726984	1142.20158797942	1487.50437847366	1591.66135572476	1363.78465233019	1478.40864128194	1377.53705123084	1476.76116883792	1724.74859658101	1505.20486158511	3540.74162263272	3875.15011295803	3513.39512918483	3146.50758027377	1089.52711641442	1347.1803940981	640.726384007976	1021.70342627458	1924.77416658401	2133.36716828843	1666.28381855501	2183.6591904943
Adenoviridae:Type_11_Strain_Slobitski	Adenovirus:Type_11_Strain_Slobitski:187:+	524.601324837723	504.878195695502	476.831080445268	545.087981351825	1998.30528958782	1965.45924003665	2065.34778463664	2278.80963243299	853.789293073363	933.191545635841	899.504096766186	953.218162348505	923.13210711027	1491.56167053006	2035.23305539705	1414.67529893966	5547.71533253064	5539.90261869041	5737.09055566889	4166.17795120741	381.922063149893	702.148845754345	543.085099681955	632.063293044759	800.084273520668	1062.39971432837	1241.16155399699	1102.51285938851
Adenoviridae:Type_11_Strain_Slobitski	Adenovirus:Type_11_Strain_Slobitski:188:+	816.776777964883	789.709921143186	857.810620546577	759.51402270152	2549.62862698621	2402.36548168208	2490.74416859925	2699.44410557723	1242.77199627141	1315.707684144	1295.56383600242	1170.04461129473	1369.07392189908	1397.82515981318	1454.37457024359	1430.3670897982	4783.9445721972	5210.37577308271	5088.96735481926	3646.24701949373	533.01211011029	1033.03525833984	1038.41862235775	857.73721636339	754.36517217663	1160.9287200927	1158.09168620979	863.207742622012
Adenoviridae:Type_11_Strain_Slobitski	Adenovirus:Type_11_Strain_Slobitski:189:+	402.114682933699	442.885408392183	457.822547128112	455.920716632149	1466.32663069465	1388.69349327527	1347.49138669974	1552.76768277712	685.49725191161	576.546063838381	715.686897216354	504.735153561145	630.828640190305	1037.67961863778	736.84350034813	836.493158844013	2451.12301074399	2636.21476486156	2588.12833739951	1938.3832793986	430.606633837132	333.840755555011	1409.74058683846	579.170967266955	937.241577552782	951.019099116527	913.768545659198	726.461961612584
Adenoviridae:Type_11_Strain_Slobitski	Adenovirus:Type_11_Strain_Slobitski:18:+	946.433369638899	891.914246156766	903.51198788357	925.641128994725	767.983736656695	898.566378001644	758.945821387836	617.527205254302	812.486850736962	915.944441162043	920.349346199672	800.314605190671	915.319987727109	619.976570881845	564.517197847357	743.549474528011	568.677142204787	562.763379187168	528.100385877471	861.503679732712	942.634015202923	806.535630677151	623.621341498308	629.418676755869	685.786520160572	526.915987348346	434.895190180046	1696.50234564821
Adenoviridae:Type_11_Strain_Slobitski	Adenovirus:Type_11_Strain_Slobitski:190:+	889.671267293132	865.665047929235	886.525638961856	844.435227196449	6527.86176158191	7208.33413978178	6726.58032140875	7003.11649436944	1961.55778379743	2513.1495090391	2004.30231674095	2027.6341275278	1878.16370170178	2521.01878822777	2379.8856603986	2122.01294840949	5014.32107871082	5216.79512721793	5427.21346974078	4230.11767743758	2743.12374148099	3259.62507636309	3263.49956882372	2484.17623403087	5769.75058961762	7376.82382287685	8570.85577051461	6691.99665814887
Adenoviridae:Type_11_Strain_Slobitski	Adenovirus:Type_11_Strain_Slobitski:191:+	889.073771478966	846.676266232722	876.819153863734	829.043258881743	1253.53516713738	1396.1196616885	1276.18915188783	1279.80275871544	1223.04545664805	1036.05820446171	864.130340151785	961.400292497419	1128.20024091826	1258.04264383186	1296.90398347564	1202.23259193165	1315.84419035706	1179.02137616779	1208.9570817195	1383.11723582088	1082.81200321618	1294.00222064686	1092.58459030504	1242.08811701543	2235.66405572347	2703.12185379517	2296.63752117552	2529.79694867441
Adenoviridae:Type_11_Strain_Slobitski	Adenovirus:Type_11_Strain_Slobitski:192:+	1337.79312791761	1349.32048761099	1358.50347685806	1390.05396607637	3734.4901854301	3521.24152260975	3986.88258719502	4143.69704395278	1896.83007565829	1757.97272029352	1771.84620184631	1728.47499395813	1908.11015933724	3585.0104098738	4168.51383463075	3669.46493922915	3775.26905719163	3355.18242800562	2919.82775332254	2912.62279222134	3698.34859393061	2936.61691169629	2682.64083359958	2284.94847360114	3223.19664475469	5204.90182624586	5971.25755505636	3380.18477432679
Adenoviridae:Type_11_Strain_Slobitski	Adenovirus:Type_11_Strain_Slobitski:193:+	1309.11332883764	1295.146610418	1248.09220886692	1423.49169034625	1505.98322163032	1514.93835630029	1602.48751458642	1548.29284795644	1312.43133931638	1300.30848372096	1147.75206729225	1143.96407144507	1388.60422035699	1851.70721170546	1911.9306148146	1863.70192966112	3246.0257314171	3481.42972599818	3268.98503324153	2932.81428471507	1428.64033292553	1469.29323683798	1357.71274920489	1123.08038401537	1627.60000784776	1537.90926388664	2697.32747167849	1901.62101716235
Adenoviridae:Type_11_Strain_Slobitski	Adenovirus:Type_11_Strain_Slobitski:194:+	1603.67876522147	1520.2195228796	1587.01031354303	1651.18666989827	1376.37387564544	1240.17012501053	1314.86155042988	1310.00789375505	1487.50437847366	1342.81027688854	1614.55931975728	1330.61891546717	1573.49104575848	2216.7862534449	2259.55436296271	2596.38785667168	2588.10363623857	2524.94595985117	2365.54057145115	2251.3514130515	1740.05370749391	2333.93094591556	1468.18281541316	1649.35902550453	2208.23259491704	1752.10275467865	1568.55456233477	1658.04259473931
Adenoviridae:Type_11_Strain_Slobitski	Adenovirus:Type_11_Strain_Slobitski:195:+	466.644230863624	430.598549647381	456.204799611758	455.389959104056	271.79273299815	259.915894463285	254.996127886677	269.608797946172	454.326865700411	477.991181130965	523.026258512923	429.561832817996	395.814048746858	486.772055652589	404.075467932845	587.838626777827	502.26229348014	549.924670916738	456.086696894179	457.673829858004	533.01211011029	496.329618878247	352.078791657331	373.772435496483	598.9202276069	526.915987348346	547.283834833316	572.622957976978
Adenoviridae:Type_11_Strain_Slobitski	Adenovirus:Type_11_Strain_Slobitski:196:+	1148.98445064116	1208.02161204576	1093.19288417605	1105.56793101836	1416.99770050637	1247.59629342377	1184.34220535044	1270.85308907407	1391.33749780981	1512.20148154191	1462.32583147031	1540.2860005331	1379.49008107663	1850.06271151744	1659.38344735657	1618.66858010075	2382.6326979967	2304.54813454213	2219.33096048507	2264.81240804733	1401.77988013257	1850.40347990521	837.434372869157	1130.13269411908	1769.32922201428	1263.74159567286	1465.93884330353	1820.42820968801
Adenoviridae:Type_11_Strain_Slobitski	Adenovirus:Type_11_Strain_Slobitski:197:+	1171.68929157947	1132.62497883902	1119.07684443771	1139.00565528823	902.42925226788	782.223072860935	888.256654012834	742.822580233436	1047.97241749077	1134.61308716912	1105.42989420002	1111.23555084941	1298.11383750203	1235.01964119964	1127.54882412143	1216.71732195493	906.977777895956	845.214961136621	986.369315771144	890.108294098838	892.270666216123	865.622490067418	1372.67966140085	892.998766881926	1069.82697145049	955.302968932367	1192.29692588687	1055.50649716652
Adenoviridae:Type_11_Strain_Slobitski	Adenovirus:Type_11_Strain_Slobitski:198:+	262.300662418862	228.982367516765	215.564856554137	249.456038203854	174.102106546858	112.63022093409	130.519345079437	136.482462030842	158.428771350075	118.265859248899	125.703170826173	163.642602978284	201.81308406501	149.649517109411	233.234737005356	205.200341996367	211.697330309811	179.741915786016	187.672037956457	213.6932955587	173.753554004457	253.088714388312	70.55830035238	205.398531770473	649.211239085342	544.051466611707	249.209603361599	247.851728079588
Adenoviridae:Type_11_Strain_Slobitski	Adenovirus:Type_11_Strain_Slobitski:199:+	386.579791765384	387.594544040573	359.544385509621	387.983753036206	267.923797297109	304.472904942706	296.085551337611	211.435945277288	298.363911803255	347.40596154364	267.829871509033	335.97871923979	343.733252859113	374.946042867535	398.133181639715	389.880649793097	288.489499147684	335.94619974291	375.344075912913	270.902524290951	1004.74881228664	1089.1677747606	1498.82934990965	1348.75430733401	461.762923574785	522.632117532506	684.104793541645	282.038173331945
Adenoviridae:Type_11_Strain_Slobitski	Adenovirus:Type_11_Strain_Slobitski:19:+	636.930537900926	655.112968529672	615.148493093514	601.879036857808	582.274823006713	747.56762026583	589.754077766344	595.153031150885	1000.50543152207	610.424304769055	728.952055946754	637.183385346694	725.876092685438	713.713081598729	836.376795758059	745.963596198557	527.167861751883	530.666608511094	462.63339589266	360.081616138282	710.962609863647	248.164809439123	334.261039043093	720.2171693411	512.053935053227	501.212768453305	498.419206723199	905.940799187458
Adenoviridae:Type_11_Strain_Slobitski	Adenovirus:Type_11_Strain_Slobitski:1:+
Adenoviridae:Type_11_Strain_Slobitski	Adenovirus:Type_11_Strain_Slobitski:200:+	507.871442041076	494.266817688627	548.416408043922	455.920716632149	245.677417016122	263.628978669904	256.204640341117	212.554653982459	411.79151463755	409.618731252696	508.497751332008	509.337601769909	395.814048746858	587.086567121535	653.651492244309	510.586733320371	433.771980732848	423.67737292418	388.437473909875	447.578083611136	2407.368081569	1778.51446764705	1430.40917987098	1411.34355950441	434.331462768362	505.496638269145	1202.06985150889	628.175931512058
Adenoviridae:Type_11_Strain_Slobitski	Adenovirus:Type_11_Strain_Slobitski:201:+	709.227531415008	669.075308012402	728.795256117365	700.599937083163	371.417827299963	401.013094314783	383.098448057236	440.77122983731	605.358184691727	588.865424176808	615.882369625724	540.531972962645	593.07006317169	478.549554712512	613.541059765681	774.933056245103	624.714670816207	556.344025051953	626.300870854686	689.875993535961	2478.71615930029	2638.22827177544	1681.28313667944	2978.71948005334	653.783149219746	672.567561086913	1553.89517390174	504.250067472264
Adenoviridae:Type_11_Strain_Slobitski	Adenovirus:Type_11_Strain_Slobitski:202:+	643.502991856751	656.229955688291	630.112657619786	684.677211240364	387.860804029389	388.636146959389	380.681423148357	328.900359320226	513.506484570477	464.439884758696	491.442547250065	984.41253354124	587.210973634319	564.063564489318	447.157043558038	667.504641905828	608.110958635046	530.666608511094	606.660773859243	632.666764803711	1916.3254289477	1742.07757102305	1892.24532763201	1869.74371624538	818.371914058283	599.74177421763	767.174661328845	470.063622219908
Adenoviridae:Type_11_Strain_Slobitski	Adenovirus:Type_11_Strain_Slobitski:203:+	982.283118488857	954.465527039395	966.604141021367	951.648247871297	530.044191042656	474.037083711611	425.396383962609	426.228016670089	786.595767481308	740.393556339459	809.174682554413	825.883761906028	818.319505386184	692.334579154527	606.113201899268	646.984607706192	589.431782431239	539.225747358047	643.758734850636	763.911466012991	974.530802894562	723.814027530776	1009.91021817497	677.021769955893	813.800003923879	689.703040350274	674.331867919622	841.841214339289
Adenoviridae:Type_11_Strain_Slobitski	Adenovirus:Type_11_Strain_Slobitski:204:+	575.985964855997	585.859764695334	597.757707292711	562.07222225081	604.521203287701	729.002199232738	659.847800123819	598.509157266398	520.287482566006	651.078193885864	475.019017393379	528.77016087358	514.297859391476	661.089075582233	601.656487179421	688.024676105465	713.959623789951	695.430031314941	746.323685826839	718.480607902086	528.81516436139	462.847065223762	561.615562400762	711.401781711466	544.057305994054	599.74177421763	708.537107596704	692.275516360227
Adenoviridae:Type_11_Strain_Slobitski	Adenovirus:Type_11_Strain_Slobitski:205:+	1122.69463481786	1158.31568348725	1115.841349405	1083.80687236653	822.148836471273	941.885693745525	786.741607839938	790.927054555782	1020.84842550866	930.727673568156	999.308624356816	1104.58757010342	1022.08561929698	1220.2191395075	1056.24138860387	1184.12667940256	1066.78850763964	1193.99986914996	1285.33523670178	1100.43634090858	1516.77619365243	939.481064305253	1389.78470391052	1036.68958524496	1339.56966938032	1383.68995051639	1206.9563143199	1350.3645874681
Adenoviridae:Type_11_Strain_Slobitski	Adenovirus:Type_11_Strain_Slobitski:206:+	977.50315197553	1006.40542991515	986.4215480967	1064.69960135517	1181.95985666811	1134.96607248968	1224.22311634694	1274.20921518958	1567.02699133032	1658.80186956919	1498.33126230997	1479.43140755055	1360.61079256732	1674.10119139978	2118.42506350087	1506.41192242039	2060.93577448669	2007.11805961051	2116.76600950887	1901.36554316009	1007.26697973598	1883.88603355969	2080.40079523836	1338.17584217844	2002.49663886887	1602.16731112424	1490.37115735858	1448.65061756862
Adenoviridae:Type_11_Strain_Slobitski	Adenovirus:Type_11_Strain_Slobitski:207:+	727.749901654153	779.65703671562	803.616078748726	805.689927645638	57179.0007256891	46122.6943198778	26886.985086364	19299.9625816073	13522.5429118103	11926.988711648	14937.8320788812	11047.9212335714	12925.151519441	49680.3506799484	38596.6350454531	90189.171489909	60290.1543938206	47083.8227970891	52742.3893647628	113380.278225448	162359.685685343	156111.421633046	137769.001343597	141469.340680367	596195.369166795	1592087.36544757	1080807.39039082	590878.519741737
Adenoviridae:Type_11_Strain_Slobitski	Adenovirus:Type_11_Strain_Slobitski:208:+	440.354415040321	413.285248688796	463.48466343535	425.136780002738	29323.6309121172	24484.0772584415	14121.4680301224	10365.954862113	10350.2687586294	8012.51196411288	9726.51972050964	7695.29340505381	7840.11281095133	26404.0950187769	19154.9598659048	45664.3184592032	36449.2991656951	28756.5667410507	32971.35838935	63985.1570882732	84892.4610521485	79558.4866070155	72443.4185789663	73835.9237082886	320180.010532568	769365.883445639	556563.227711427	316865.614432783
Adenoviridae:Type_11_Strain_Slobitski	Adenovirus:Type_11_Strain_Slobitski:209:+	890.866258921464	816.517612950026	839.610960987597	866.196285848275	3432.71320074888	3148.69540721237	2465.36540705603	2077.44206550224	1575.04089805231	1251.03104236726	1289.87876797511	1267.20740681309	1243.4290018199	3566.92090780563	3318.76689471315	4991.1965538528	2799.80096654838	2781.72012525976	3035.48610229571	4033.25062562366	6302.13373654812	5744.22751372383	5621.85730484418	6117.87901496601	26891.9754105632	67543.7753863526	43372.2439105403	29421.7094453097
Adenoviridae:Type_11_Strain_Slobitski	Adenovirus:Type_11_Strain_Slobitski:20:+	847.846560301514	869.574502984399	863.877173732904	885.303556859634	1417.96493443163	1419.63586166375	1503.3894933224	1424.11618168248	952.421991190141	1002.17996353103	897.609074090414	862.703347576142	973.259873152224	1029.45711769771	946.309092180965	1126.18775930947	1118.67510820577	1127.66654308607	1195.86368372254	1127.35833090023	751.253289053086	761.235705144612	871.644457888493	784.569499037428	854.947195133513	706.838519613635	688.991256352657	1243.53194605448
Adenoviridae:Type_11_Strain_Slobitski	Adenovirus:Type_11_Strain_Slobitski:210:+	1532.57676333572	1583.32929734154	1574.87720717038	1503.10531956024	1969.28827183001	1920.90222955723	1664.12164976282	1885.02416821286	1559.01308460833	1854.06373093325	1702.36203706803	1422.66787964246	1668.53849825361	1764.54870174064	2087.22806046194	1928.88321476585	1942.63432519591	2062.7524621157	2278.2512514714	2004.00563000324	1591.48182798285	1807.07311635235	2462.41341128761	1332.0050708377	2738.57417050789	1940.59302657562	1969.24451283774	1572.57648160842
Adenoviridae:Type_11_Strain_Slobitski	Adenovirus:Type_11_Strain_Slobitski:211:+	464.851743421126	416.077716585342	391.899335836696	413.990871912778	575.504185529891	599.044252001096	560.749778859802	568.304022226785	666.387166651484	607.96043270137	772.537577489498	647.922431167144	538.385227489558	562.419064301303	750.213644507672	593.873930954191	464.903941072526	556.344025051953	558.651647870382	491.326317347563	429.767244687352	747.448771286883	280.095071095812	267.987783940874	329.177529677075	402.68376268898	508.192132345222	423.057259997917
Adenoviridae:Type_11_Strain_Slobitski	Adenovirus:Type_11_Strain_Slobitski:212:+	243.778292179716	304.379000723505	299.283290525444	280.239974833265	629.669285344469	678.256715075621	662.264825032698	729.398075771386	742.827507691987	737.929684271774	624.725808779324	530.304310276502	565.076635382027	580.508566369473	687.819638429807	680.782311093829	848.86478526189	907.268717777031	992.916014769625	861.503679732712	335.755659911994	393.912395935116	488.919131734674	104.021574029681	708.646070832591	1580.74796204504	943.087322525268	1205.07219514558
Adenoviridae:Type_11_Strain_Slobitski	Adenovirus:Type_11_Strain_Slobitski:213:+	546.708669961864	536.153836136816	486.133128664302	502.62737910436	838.591813200698	805.739272836185	899.133266102787	1025.85588264166	1011.60161006021	1116.13404666148	1209.02446714219	990.037748018619	896.440699217801	746.603085359039	705.646497309197	727.857683669466	981.694482711183	930.806349606152	1095.48096574583	874.964674728536	425.570298938452	388.00370999609	727.677016765455	471.62323818542	790.94045325186	466.941809926583	576.602611699387	380.324203432471
Adenoviridae:Type_11_Strain_Slobitski	Adenovirus:Type_11_Strain_Slobitski:214:+	501.896483899416	449.587331343893	443.667256360016	470.251169890669	337.564639915852	347.792220686587	346.843074424059	363.580329180522	437.682597893204	588.249456159887	572.29684808298	555.362083857552	504.532710162524	315.744036098977	466.469474010711	427.299535686552	406.790948438461	432.236511771133	519.371453879496	413.925596121577	470.057923876791	341.719003473713	689.903381223271	506.884788703956	489.194384381208	299.870887108815	195.45851244047	337.591146867024
Adenoviridae:Type_11_Strain_Slobitski	Adenovirus:Type_11_Strain_Slobitski:215:+	991.843051515513	1037.12257677715	1018.37206154469	1053.55369326521	1581.42746780063	1585.48695622604	1504.59800577684	1561.71735241849	2269.16851104913	1799.24257742725	2057.36295166255	2044.50977095994	1682.20970717415	2129.62774348008	2424.45280759707	2037.5186899404	2963.76262433736	3320.94587261781	3055.12619929115	2737.62985727563	1228.8657152779	840.018184331636	1173.12083212139	1067.54344194868	1142.97753360095	1178.06419935606	1353.55019865026	1418.73747797281
Adenoviridae:Type_11_Strain_Slobitski	Adenovirus:Type_11_Strain_Slobitski:216:+	452.30433132364	459.640215771458	475.617769808003	433.628900452231	599.685033661399	673.305936133463	546.247629406532	652.207175114598	1325.37688094421	1364.98512549771	1142.06699926493	1054.47202294132	1070.26035549315	861.718098520124	1030.98667185807	964.441607382924	711.884159767306	678.311753621035	709.225724835446	668.001876667748	768.041072048686	861.683366108067	776.85401398075	405.507830963165	886.95056607434	1130.94163138182	1050.58950436753	923.034021813637
Adenoviridae:Type_11_Strain_Slobitski	Adenovirus:Type_11_Strain_Slobitski:217:+	711.020018857506	669.633801591711	711.000033437474	699.007664498883	1240.96112610899	1137.44146196076	1160.17195626166	1144.43900538977	2348.07466954256	2936.31953666406	2564.59735454404	2701.1257154103	2503.13325235472	1841.84021057737	1628.18644431764	1703.16283856984	1525.46605664423	1489.29015936984	1549.38542964051	1356.19524582923	1042.52132402674	1414.14550140707	1582.92914224885	1495.08974198593	1248.13146669224	1576.4640922292	1514.80347141364	1944.3540737278
Adenoviridae:Type_11_Strain_Slobitski	Adenovirus:Type_11_Strain_Slobitski:218:+	973.320681276368	1027.6281859289	1016.34987714924	989.332032365921	5314.95041930546	5522.59390997704	4966.98618774523	4908.89379828963	3949.62310521375	5007.20400955363	4700.91958436373	4674.55323070155	4141.72529297288	5515.653630604	5749.16198860335	5270.02760680081	4586.77549004591	4966.44031594455	5038.77599583091	4152.71695621159	3606.85517660459	2912.98216794019	2872.22172141507	3614.30892814995	7781.39104875529	8919.01695657932	8223.91691093278	9755.95681389135
Adenoviridae:Type_11_Strain_Slobitski	Adenovirus:Type_11_Strain_Slobitski:219:+	955.395806851389	930.4503031291	886.525638961856	936.256279556591	936.282439651991	1133.72837775414	1076.78459690535	979.988825729653	1075.71286383611	1089.64742193386	1081.42627364025	1054.98340607563	1179.63002685741	1042.61311920183	1109.72196524204	1153.95015852074	1081.31675579815	935.085919029628	1073.65863575089	930.491279086309	1024.89415188136	795.703039788935	912.981643953523	645.28637448921	882.378655939936	1220.90289751446	772.061124139857	918.760716157092
Adenoviridae:Type_11_Strain_Slobitski	Adenovirus:Type_11_Strain_Slobitski:21:+	528.186299722719	536.153836136816	504.332788223282	437.874960676977	636.439922821291	716.625251877344	628.426476308399	654.44459252494	496.245762400041	617.815920972111	626.620831455096	486.836743860395	545.546336924123	628.199071821923	563.031626274075	707.337649469829	502.26229348014	567.042948610644	589.202909863294	605.744774812063	477.612426224811	981.826646868278	692.04151153698	350.852427659434	557.773036397266	561.186945875068	903.995620037174	611.08270888588
Adenoviridae:Type_11_Strain_Slobitski	Adenovirus:Type_11_Strain_Slobitski:220:+	534.161257864379	517.165054440304	467.933469105323	549.864799104664	532.945892818437	608.945809885411	517.24333049999	591.796905035373	588.713916884521	718.218707730291	536.92309146858	612.125611765644	455.706964017764	583.797566745504	720.502213042022	626.464573506555	572.828070250077	455.774143600254	473.544560890129	499.739439219952	349.185886308474	604.655527760404	540.946969368247	469.860160659493	662.926969488553	591.174034585949	434.895190180046	995.680217974895
Adenoviridae:Type_11_Strain_Slobitski	Adenovirus:Type_11_Strain_Slobitski:221:+	755.832204919954	766.811684391509	775.709934091624	726.076298431642	540.683764220519	622.560451976345	518.451842954429	464.264112645897	601.659458512348	480.455053198651	532.50137189178	638.717534749615	647.103888905225	437.437050012124	435.272470971778	656.641094388374	545.84703795569	507.128976681972	573.927278866838	610.792647935497	791.543968242525	643.061986364077	781.842984712736	305.012411985337	1495.01461395005	745.393347956197	561.943223266351	1234.98533474139
Adenoviridae:Type_11_Strain_Slobitski	Adenovirus:Type_11_Strain_Slobitski:222:+	768.37961701744	729.951108157103	684.711636296725	751.552659780121	810.542029368149	777.272293918777	848.375743016339	784.214802324757	585.631645068372	727.458227984111	620.304089202524	641.785833555458	796.83617708249	759.759086863163	713.07435517561	751.998900374921	740.940656084339	825.956898730976	816.155141810637	844.677435987933	971.173246295442	638.138081414889	486.781001420965	553.606343141017	461.762923574785	676.851430902754	713.423570407716	683.728905047138
Adenoviridae:Type_11_Strain_Slobitski	Adenovirus:Type_11_Strain_Slobitski:223:+	292.772948941326	317.224353047616	324.762813908016	305.185578653651	350.138680944236	355.218389099823	400.017622419385	355.749368244326	268.774102368221	367.732906102044	376.477838253263	306.318497449976	367.820620957195	342.056039107225	410.017754225975	325.906425523641	311.319603396781	402.279525806797	362.250677915951	405.512474249187	143.535544612377	455.953598294897	575.157054387583	292.67086930385	214.879776316979	466.941809926583	239.436677739576	153.839003635606
Adenoviridae:Type_11_Strain_Slobitski	Adenovirus:Type_11_Strain_Slobitski:224:+	681.742723963374	647.852551998653	639.819142717909	690.51554404939	507.797810761669	497.553283686861	575.251928313073	528.030508840635	761.937592952113	654.158033970471	676.523095250411	754.290123103028	741.500331451761	557.485563737256	684.848495283242	678.368189423283	821.883752967502	890.150440083125	744.141452827345	792.516080379116	509.509213916451	778.961762961693	536.67070874083	468.97862189653	621.779778278919	406.96763250482	757.401735706822	615.356014542424
Adenoviridae:Type_11_Strain_Slobitski	Adenovirus:Type_11_Strain_Slobitski:225:+	213.306005657252	225.63140604091	233.764516113117	202.749375731643	345.302511317935	378.734589075073	414.519771872656	385.954503283939	266.308284915302	257.474631073123	225.507698416804	210.178468200234	212.229243242559	210.496024065985	337.224747135132	218.478011184367	456.602084981946	410.83866465375	434.264366899242	301.189763031554	244.262242585975	268.845210225717	151.807252273302	327.932419822386	288.03033846744	231.328970055371	151.480347141364	226.485199796865
Adenoviridae:Type_11_Strain_Slobitski	Adenovirus:Type_11_Strain_Slobitski:226:+	437.366935969491	399.322909206066	384.215035134016	427.259810115111	497.158237583805	694.346746637634	630.843501217278	594.034322445714	485.149583861904	659.701746122763	609.565627373152	508.314835501295	355.451431933856	501.572557344729	497.666477049644	479.20315160328	593.582710476529	629.096705251054	578.291744865825	597.331652939674	268.604527929595	584.959907963648	517.427535917454	434.598610140957	379.468541155517	526.915987348346	420.235801747011	311.951312927757
Adenoviridae:Type_11_Strain_Slobitski	Adenovirus:Type_11_Strain_Slobitski:227:+	313.087806622969	299.911052089032	320.314008238043	322.70057708073	367.548891598922	387.398452223849	293.668526428733	360.22420306501	307.610727251703	303.672232342224	277.30498488789	430.58459908661	305.323665891902	374.946042867535	297.114314656504	364.532372252369	300.942283283555	286.73115137293	333.881648922533	343.255372393503	261.889414731355	235.362656571232	364.194863435012	332.340113637203	352.037080349094	419.819241952341	351.825322392846	209.391977170686
Adenoviridae:Type_11_Strain_Slobitski	Adenovirus:Type_11_Strain_Slobitski:228:+	795.864424469074	804.230754205224	873.583658831026	886.895829443913	1283.51941882045	986.442704224945	1041.73773572662	1131.01450092772	757.005958046274	766.264213050156	858.445272124471	912.307511603934	820.272535231975	728.513583290869	687.819638429807	978.926337406197	1334.52336656087	1176.88159145605	1104.2098977438	1265.33352960742	672.350708973767	604.655527760404	1135.34719657921	673.495614904039	854.947195133513	561.186945875068	928.427934092233	517.069984441898
Adenoviridae:Type_11_Strain_Slobitski	Adenovirus:Type_11_Strain_Slobitski:229:+	90.8193637532277	102.76281859289	101.513656651198	100.843930337728	150.88849234061	103.966357785314	136.561907351633	153.263092608405	98.0162437535485	130.585219587326	141.495026457602	115.061205219106	139.316128999716	161.161018425519	148.557157328252	170.195577773457	402.64002039317	320.967706760742	340.428347921014	400.464601125753	141.856766312817	194.986635987883	0.0	4.40769381481701	105.153933091288	171.354792633609	43.9781652991058	85.4661131308923
Adenoviridae:Type_11_Strain_Slobitski	Adenovirus:Type_11_Strain_Slobitski:22:+	638.723025343424	728.834120998485	674.196277440426	717.584177982149	8661.57980070618	9965.91801056368	9037.25613429656	10455.4515585266	4641.28490075765	4839.0447409341	4234.1123318987	4423.97549489105	4230.26264598204	2419.05977657081	2610.14925425739	1856.45956464948	8851.85405658181	9819.47204216697	9344.32170383194	5150.51321027702	1496.63085405771	1372.78469983388	1146.75055825232	2159.76996926034	1257.27528696105	1585.03183186088	1715.14844666512	1611.03623251732
Adenoviridae:Type_11_Strain_Slobitski	Adenovirus:Type_11_Strain_Slobitski:230:+	521.613845766893	511.021625067903	487.750876180656	502.096621576267	1992.50188603626	1700.59256663121	1809.14314429553	2028.21888247473	1184.8252861278	1417.95837495294	1370.10139458276	1013.04998906244	1158.79770850231	1011.36761562954	1176.57268603976	1019.96640580547	6612.42837614763	7009.93471565461	6810.74919141978	4692.83938041901	118.353870118978	372.247214158685	553.775751250498	312.946260852008	690.358430294976	608.30951384931	566.829686077363	782.014935147664
Adenoviridae:Type_11_Strain_Slobitski	Adenovirus:Type_11_Strain_Slobitski:231:+	1086.24739015374	1176.74597160445	1097.23725296693	1142.72095798489	2152.09548370421	1873.86982960673	2149.94365644739	2226.23032328997	1662.57741763095	1782.61144097038	1776.26792142311	1648.69922500621	1512.29611059038	1596.80968256306	1412.77856619168	1424.33178562184	10344.1126888637	10953.5579393883	10553.2787855514	6984.57377845799	1328.75302410172	1155.14810107973	2200.8488029106	1465.11742404517	1229.84382615463	1053.83197469669	1167.86461183181	1457.19722888171
Adenoviridae:Type_11_Strain_Slobitski	Adenovirus:Type_11_Strain_Slobitski:232:+	718.787464441664	724.366172364011	729.604129875542	749.429629667747	1869.6631775282	1746.38727184617	2099.18613336094	2122.19041370908	1586.13707659044	1462.9240401882	1466.74755104711	1803.64831470128	1540.94054832864	1144.57213085879	1268.67812358327	1167.22782770875	6770.16364186867	6729.62291841689	6976.5988993813	4585.15142045242	1380.79515138807	979.857084888602	792.533636281279	1379.60816403772	868.662925536725	1285.16094475206	1573.44102514578	1123.87938767123
Adenoviridae:Type_11_Strain_Slobitski	Adenovirus:Type_11_Strain_Slobitski:233:+	866.966426354825	834.94790106723	833.948844680359	840.189166971703	1144.23773358296	1069.36825150609	1281.02320170558	1227.22344957241	1269.89598825352	1351.43382912544	1579.18556314288	1238.05856815758	1274.67747935255	1361.64615567684	1521.2252910413	1411.05411643384	2042.25659828288	2064.89224682744	2070.9391165195	1711.22898884408	1193.61137098714	842.972527301149	1969.93072903008	1339.05738094141	1600.16854704134	1100.95454267093	1099.45413247764	1649.49598342622
Adenoviridae:Type_11_Strain_Slobitski	Adenovirus:Type_11_Strain_Slobitski:234:+	852.029031000676	801.996779887988	821.411301428618	881.057496634887	854.067556004864	729.002199232738	742.026647025687	663.394262166306	958.58653482244	1140.15679932141	1214.07786094425	956.286461154348	1160.7507383481	939.009607356853	955.22252162066	885.982653090195	896.60045778273	969.322474417441	942.72465578127	975.922137197213	909.058449211723	908.952853620281	874.495298306771	688.481773874417	1083.5427018537	916.748140589806	1128.77290934371	970.040384035627
Adenoviridae:Type_11_Strain_Slobitski	Adenovirus:Type_11_Strain_Slobitski:235:+	948.225857081397	967.310879363506	966.604141021367	921.395068769978	1533.06577153761	1230.26856712622	1403.08295960395	1355.87495066705	1395.03622398918	1527.60068196494	1365.67967500596	1385.84829397234	1331.96635482906	1706.99119516009	1822.79632041765	1734.54642028694	2073.38855862256	1863.75248392404	1940.00513654988	2019.14924937354	1494.95207575815	1577.61914572014	1329.91705512668	1474.81435043777	1138.40562346655	993.857797274929	1373.0960498943	1542.66334201261
Adenoviridae:Type_11_Strain_Slobitski	Adenovirus:Type_11_Strain_Slobitski:236:+	1049.80014548961	997.469532646202	984.399363701258	1031.26187708529	1907.38530061335	2023.63089260701	2038.76051063898	2043.88080434712	1292.0883453298	1160.48374387982	1109.85161377682	1318.85710337811	1058.54217641841	2688.75780740535	2584.89453751158	2309.10737787676	2783.19725436722	3169.02115808439	2880.54755933166	2959.73627470672	1813.08056352477	1638.67556709008	1071.91599727252	985.560336993084	1751.04158147666	1760.67049431033	1685.82966979905	1974.26721332361
Adenoviridae:Type_11_Strain_Slobitski	Adenovirus:Type_11_Strain_Slobitski:237:+	475.009172261947	464.108164405932	433.960771261894	432.567385396044	572.60248375411	545.823378372899	671.932924668212	691.361979795577	527.684934924764	492.158445520156	506.602728656237	529.792927142195	466.77413314391	869.940599460202	931.45337644814	771.311873739285	1243.20294956448	1146.92460549172	1071.4764027514	1070.14910216798	574.981567599289	724.798808520614	316.443286428856	364.957047866848	1165.83708427297	646.864342191872	1314.45849616216	970.040384035627
Adenoviridae:Type_11_Strain_Slobitski	Adenovirus:Type_11_Strain_Slobitski:238:+	290.980461498828	313.873391571761	256.41298134207	281.832247417545	344.335277392674	245.063557636812	256.204640341117	272.964924061684	347.063806498414	218.052677990157	318.363809529605	209.155701931619	361.310521471227	355.212040611349	478.354046596971	427.299535686552	475.281261185752	549.924670916738	549.922715872407	435.79971298979	147.732490361277	268.845210225717	359.918602807595	205.398531770473	123.441573628903	484.077289189944	268.755454605646	188.025448887963
Adenoviridae:Type_11_Strain_Slobitski	Adenovirus:Type_11_Strain_Slobitski:239:+	533.563762050213	544.531239826454	567.424941361078	588.610098655476	457.501646648132	449.283189000822	366.179273695086	473.213782287264	507.958395301409	615.352048904426	720.740291018411	695.481062657708	720.017003148067	807.449592315613	594.228629313008	772.518934574557	545.84703795569	575.602087457597	593.567375862281	757.180968515079	1026.57293018092	417.547139691223	829.594561718892	470.741699422457	768.080902579841	693.986910166115	874.676843171104	546.983124037711
Adenoviridae:Type_11_Strain_Slobitski	Adenovirus:Type_11_Strain_Slobitski:23:+	54.9696149032694	74.2796460481214	69.5631432032113	51.4834802250506	747.671824226228	750.043009736909	876.171529468441	855.81215945569	417.956058269848	426.865835726494	435.855215427435	350.297447000389	380.840819929131	222.007525382093	249.576024311463	270.381627101095	612.261886680336	609.83864284541	667.763297845066	397.099352376797	170.395997405337	181.199702130154	170.337714992109	345.563195081654	114.297753360095	214.193490792011	356.711785203858	102.559335757071
Adenoviridae:Type_11_Strain_Slobitski	Adenovirus:Type_11_Strain_Slobitski:240:+	875.928863567314	901.408637005022	913.622909860781	853.458105174035	558.093974875205	480.225557389308	505.158205955598	474.332490992435	755.156594956585	660.317714139684	726.425359045726	670.423289076658	658.17105803137	810.738592691644	800.723077999278	811.144881303285	834.336537103373	761.763357378828	669.94553084456	853.090557860323	689.138491969367	614.503337658782	1040.55675267146	1088.7003722598	1188.69663494499	869.625572615563	737.855884462774	739.281878582218
Adenoviridae:Type_11_Strain_Slobitski	Adenovirus:Type_11_Strain_Slobitski:241:+	424.819523872006	408.258806475013	411.71674291203	451.14389887931	410.107184310376	368.833031190757	293.668526428733	361.34291177018	411.17506027432	398.531306948112	439.645260778978	559.964532066316	388.652939312293	319.033036475008	343.167033428262	449.026630721461	531.318789797173	513.548330817187	593.567375862281	459.356454232481	792.383357392305	198.925759947234	700.594032791814	325.287803533495	534.913485725246	304.154756924655	635.240165431528	376.050897775926
Adenoviridae:Type_11_Strain_Slobitski	Adenovirus:Type_11_Strain_Slobitski:242:+	546.111174147698	561.844540785039	543.563165494861	571.095100228397	512.63398038797	600.281946736635	470.11134477686	501.181499916535	660.222623019185	505.709741892426	595.037120192238	593.715818930587	532.526137952187	361.790041363411	521.435622222164	438.163083204007	516.790541638657	434.376296482871	414.624269903799	388.686230504407	485.166928572831	283.616925073284	842.423343601143	751.952564807782	781.796632983052	1169.49645972438	346.938859581834	384.597509089015
Adenoviridae:Type_11_Strain_Slobitski	Adenovirus:Type_11_Strain_Slobitski:243:+	847.846560301514	837.740368963775	878.032464500999	832.758561578396	865.674363107987	915.894104299196	848.375743016339	884.898585790132	834.679207813237	780.431477439347	908.979210145043	826.906528174642	856.078082404799	559.130063925272	534.805766381707	760.44832622183	772.072616424017	866.612808254004	851.070869802535	805.97707537494	1257.40494637042	667.681511110022	1324.92808439469	878.012607911549	1444.72360247161	908.180400958125	820.925752249974	1042.68658019689
Adenoviridae:Type_11_Strain_Slobitski	Adenovirus:Type_11_Strain_Slobitski:244:+	909.986124974775	842.208317598249	846.486387932101	862.480983151621	958.528819932978	972.828062134011	1036.90368590886	1049.34876545025	813.719759463422	821.085366556156	731.478752847783	926.114856230227	941.360385670981	754.825586299117	603.142058752703	930.643903995287	757.544368265501	911.548287200507	837.977471805573	911.982410967051	833.513425731525	813.429097606015	734.80411781115	806.607968111513	781.796632983052	578.322425138429	620.580776998493	1320.45144787229
Adenoviridae:Type_11_Strain_Slobitski	Adenovirus:Type_11_Strain_Slobitski:245:+	615.420688590951	597.029636281517	641.032453355174	681.492666071804	668.358642354882	698.059830844252	796.409707475452	691.361979795577	680.565617005771	523.572814383145	471.228972041836	331.376271031025	444.639794891618	549.263062797179	509.551049635904	714.580014481466	738.865192061694	808.83862103707	770.328248821269	856.455806609279	496.078987519971	774.037858012504	658.544136622214	493.661707259505	516.625845187631	569.754685506748	557.05676045534	833.2946030262
Adenoviridae:Type_11_Strain_Slobitski	Adenovirus:Type_11_Strain_Slobitski:246:+	657.842891396735	675.218737384803	617.170677488956	642.2166089929	820.214368620752	856.484756993302	789.158632748817	726.041949655873	541.863385279051	532.196366620044	605.143907796352	546.157187440023	708.949834021921	606.820569377721	603.142058752703	650.60579021201	373.583524076137	361.623616283769	386.255240910381	474.500073602783	607.717744440709	378.155900097712	675.649179131882	468.97862189653	859.519105267917	693.986910166115	762.288198517833	863.207742622012
Adenoviridae:Type_11_Strain_Slobitski	Adenovirus:Type_11_Strain_Slobitski:247:+	543.123695076868	581.39181606086	535.87886479218	518.550104947159	569.700781978329	663.404378249147	709.396810755828	686.887144974894	411.17506027432	365.269034034359	514.81449358458	514.962816247288	412.740307410375	549.263062797179	362.479463880935	603.530417636373	392.262700279944	432.236511771133	386.255240910381	459.356454232481	352.543442907593	430.349292559115	293.636563082632	93.4431088741206	548.629216128458	359.845064530578	337.165933959811	252.125033736132
Adenoviridae:Type_11_Strain_Slobitski	Adenovirus:Type_11_Strain_Slobitski:248:+	696.082623503357	690.85655760546	768.430070268032	720.768723150709	712.851402916857	866.386314877618	769.822433477789	691.361979795577	569.603831624395	639.374801564358	600.722188219552	777.813747281157	858.03111225059	733.447083854915	557.089339980945	715.787075316738	498.11136543485	526.387039087617	591.385142862787	652.858257297446	1346.3801962471	1403.31291051885	654.980586099366	440.769381481701	589.776407338092	758.244957403718	493.532743912187	410.237343028283
Adenoviridae:Type_11_Strain_Slobitski	Adenovirus:Type_11_Strain_Slobitski:249:+	636.33304208676	557.376592150565	543.967602373949	618.863277756794	696.408426187431	647.314346687135	734.775572299051	587.322070214689	540.630476552592	599.336880464471	572.928522308238	665.820840867893	581.351884096947	657.800075206202	609.084345045833	591.459809283645	413.017340506396	539.225747358047	495.366890885066	575.45753607146	337.434438211554	640.107643394564	516.002115708315	377.298590548336	516.625845187631	505.496638269145	444.668115802069	679.455599390594
Adenoviridae:Type_11_Strain_Slobitski	Adenovirus:Type_11_Strain_Slobitski:24:+	0.597495814165972	0.0	2.42662127453063	0.530757528093305	11.6068071031239	9.90155788431563	6.04256227219615	7.83096093619586	14.7949047175168	8.00758421997751	10.7384618293716	15.8528771635213	5.20807958877444	0.0	0.0	3.62118250581824	24.9055682717425	21.3978471173828	8.72893199797472	10.0957462468677	0.0	0.0	0.0	37.9061668074263	0.0	0.0	0.0	0.0
Adenoviridae:Type_11_Strain_Slobitski	Adenovirus:Type_11_Strain_Slobitski:250:+	551.488636475192	533.36136824027	577.535863338289	513.242529666226	346.269745243195	420.816210083414	441.107045870319	454.19573429936	541.246930915822	568.538479618403	413.746617543435	481.211529383017	399.069098489842	450.593051516248	524.406765368729	471.960786591644	593.582710476529	460.05371302373	410.259803904812	482.913195475173	655.562925978168	527.842610553056	499.609783303216	362.312431577958	347.46517021469	569.754685506748	288.301305849693	324.771229897391
Adenoviridae:Type_11_Strain_Slobitski	Adenovirus:Type_11_Strain_Slobitski:251:+	620.798150918445	594.79566196428	556.505145625691	608.248127194928	659.653537027539	574.290357290307	465.277294959103	496.706665095852	466.655952965008	550.675407127684	510.39277400778	529.281544007888	484.351401756023	593.664567873597	490.238619183232	517.829098332008	680.752199427628	693.290246603203	667.763297845066	681.462871663571	326.522379264414	494.360056898571	594.400227210959	196.583144140839	859.519105267917	389.832153241459	610.807851376469	290.584784645034
Adenoviridae:Type_11_Strain_Slobitski	Adenovirus:Type_11_Strain_Slobitski:252:+	581.960922997656	532.244381081652	571.064873272874	549.864799104664	606.455671138221	754.993788679067	734.775572299051	636.545253242206	855.022201799823	1057.61708505395	939.931247182643	776.279597878235	892.53463952622	511.439558472822	681.877352136677	616.808086824373	765.846224356082	879.451516524433	807.426209812662	699.971739782829	522.93944031293	522.918705603867	511.013144976328	564.184808296577	818.371914058283	394.1160230573	327.393008337787	764.921712521486
Adenoviridae:Type_11_Strain_Slobitski	Adenovirus:Type_11_Strain_Slobitski:253:+	748.064759335796	710.962326460591	741.332799369107	686.269483824644	877.281170211111	930.74644112567	842.333180744143	962.08948644692	1142.28993506494	1027.43465222481	1051.73758505316	1196.6365342787	1196.55628552093	789.360090247442	833.405652611494	877.533227243286	1185.08995693041	1230.37620924951	1169.67688772861	1300.66864147146	905.700892612603	764.190048114126	642.151804217115	837.461824815232	877.806745805533	655.432081823553	576.602611699387	593.989486259701
Adenoviridae:Type_11_Strain_Slobitski	Adenovirus:Type_11_Strain_Slobitski:254:+	884.293804965638	821.544055163809	882.481270170972	877.342193938234	2558.33373231355	2568.21657624437	2751.78285875813	2691.61314464103	1867.85672058649	1998.81621490977	2233.60006050929	1840.9792835057	1886.62683103354	1657.65618951963	1492.99943114893	1741.78878529857	3636.2129676744	3817.37592574109	4048.04221406078	2110.01096559535	1447.94628337047	1424.97809229528	789.682795863001	1830.07447191202	1083.5427018537	1336.56738254215	1636.96504168894	1140.97261029741
Adenoviridae:Type_11_Strain_Slobitski	Adenovirus:Type_11_Strain_Slobitski:255:+	326.232714534621	340.681083378602	346.602405378791	341.277090563995	1425.70280583371	1418.39816692821	1660.4961123995	1409.57296851525	825.432392364789	986.164795091077	1028.36563871864	738.948629073814	725.876092685438	2956.81133805188	2876.06656587496	2434.64170474513	6357.14630136227	5546.32197282562	7116.26181134889	2323.70426115405	1683.81463445865	679.498882988076	1069.06515685424	533.330951592858	7241.90565289564	4720.82453705591	4915.78158787782	9298.71310864108
Adenoviridae:Type_11_Strain_Slobitski	Adenovirus:Type_11_Strain_Slobitski:256:+	608.250738820959	562.961527943657	590.073406590031	602.409794385902	1931.56614874486	1604.05237725913	1950.53910146492	1754.13524970787	967.833350270888	1239.32765004575	1149.01541574276	1013.04998906244	964.796743820466	4514.15301610256	4358.66699601091	3371.32091291678	8241.66763392412	6564.85949561304	8397.23258205168	2719.12098915637	750.413899903306	1296.95656361637	1153.87765929801	900.051076985634	8508.3247601255	5796.07586083181	6156.94314187481	10358.4929114641
Adenoviridae:Type_11_Strain_Slobitski	Adenovirus:Type_11_Strain_Slobitski:257:+	514.443895996902	569.663450895367	572.27818391014	538.188133486612	1109.41731227359	1055.75360941515	1212.13799180255	1094.09711365708	671.318801557323	629.519313293617	699.895041584925	393.253630282189	888.628579834639	1993.13422787479	1959.46890515964	1738.16760279275	3098.66778580929	2768.88141698933	2898.00542332761	1155.96294526635	893.949444515683	647.001110323429	1398.33722516535	621.484827889199	3570.66181496938	2454.65740447644	2560.50651297016	3128.05974059066
Adenoviridae:Type_11_Strain_Slobitski	Adenovirus:Type_11_Strain_Slobitski:258:+	381.799825252056	418.311690902579	480.471012357064	392.760570789046	542.61823207104	438.143936380967	480.987956866813	534.74276107166	499.328034216191	493.390381553999	459.22716176195	346.717765060239	443.337774994425	861.718098520124	861.631512503861	741.135352857466	448.300228891365	387.301032824629	469.180094891141	444.21283486218	250.977355784215	497.314399868084	456.847177029046	425.783222511323	420.615732365151	364.128934346418	498.419206723199	529.889901411532
Adenoviridae:Type_11_Strain_Slobitski	Adenovirus:Type_11_Strain_Slobitski:259:+	922.53353707226	981.273218846236	900.276492850863	952.17900539939	1379.27557742122	1313.19411440736	1295.52535115885	1302.17693281885	1045.50660003785	1057.61708505395	970.251609994987	1109.70140144649	886.024540040252	1228.44164044758	1436.5477113642	1351.90813550548	1191.31634899835	1183.30094559127	1217.68601371747	1161.01081838979	900.664557713923	1058.63956407563	994.943305979015	1153.05270195613	1847.05169429914	985.290057643249	1187.41046307586	1175.15905554977
Adenoviridae:Type_11_Strain_Slobitski	Adenovirus:Type_11_Strain_Slobitski:25:+	8.96243721248957	10.0528844275653	12.1331063726531	3.71530269665314	34.8204213093716	45.7947052149598	70.0937223574753	76.0721919516169	88.1529739418707	9.23952025382021	20.845249433486	36.3082025358068	34.5035272756307	32.8900037603101	32.6825746122154	32.5906425523641	53.9620645887754	68.473110775625	61.1025239858231	70.6702237280741	0.0	23.634743756107	51.3151275290037	38.7877055703897	68.5786520160572	21.4193490792011	39.091702488094	25.6398339392677
Adenoviridae:Type_11_Strain_Slobitski	Adenovirus:Type_11_Strain_Slobitski:260:+	760.014675619116	847.234759812031	765.194575235325	813.651290567037	781.525011610339	919.607188505814	977.686575641337	950.902399395212	726.799694248011	855.579575503751	884.975589585271	918.44410921562	924.434127007464	976.83311168121	888.371800822947	1058.5923525342	944.336130303569	902.989148353554	1008.19164576608	1051.64023404872	858.695100224924	1005.46139062438	1451.79048300806	766.93872377816	877.806745805533	1002.42553690661	1104.34059528866	1068.32641413615
Adenoviridae:Type_11_Strain_Slobitski	Adenovirus:Type_11_Strain_Slobitski:261:+	633.943058830096	597.029636281517	639.41470583882	606.655854610648	708.982467215815	613.896588827569	652.596725397184	660.038136050794	672.551710283783	647.998353801257	702.421738485954	921.001024887155	595.02309301748	639.710573138031	766.55493181378	630.085756012373	620.563742770917	543.505316781523	558.651647870382	693.241242284917	820.922588484825	562.309945197379	451.85820629706	661.154072222552	653.783149219746	449.806330663222	1123.8864465327	782.014935147664
Adenoviridae:Type_11_Strain_Slobitski	Adenovirus:Type_11_Strain_Slobitski:262:+	570.608502528503	621.603353771121	670.55634552863	656.016304723326	740.901186749406	664.642072984687	659.847800123819	570.541439637127	608.440456507877	594.4091363291	705.58010961224	557.918999529087	534.479167797977	730.158083478884	540.748052674837	637.32812102401	633.016526906788	558.483809763691	632.847569853167	742.037349144778	950.188517550942	678.514101998238	579.433315015	545.672494274346	644.639328950938	509.780508084985	464.213967046116	675.182293734049
Adenoviridae:Type_11_Strain_Slobitski	Adenovirus:Type_11_Strain_Slobitski:263:+	541.928703448536	595.912649122899	611.10412430263	567.379797531744	356.909318421059	401.013094314783	325.089850244153	335.612611551251	493.163490583892	455.816332521797	507.866077106751	503.201004158224	508.438769854105	521.306559600915	387.734180626738	439.370144039279	413.017340506396	393.720386959844	296.783687931141	587.235906692806	281.195365176295	354.521156341605	115.459036940258	305.012411985337	1298.42247817068	509.780508084985	268.755454605646	397.417426058649
Adenoviridae:Type_11_Strain_Slobitski	Adenovirus:Type_11_Strain_Slobitski:264:+	470.22920574862	474.161048833497	462.675789677173	513.242529666226	424.615693189281	335.415273331192	349.260099332937	407.209968682185	324.254995058909	398.531306948112	411.219920642407	389.162565207732	348.941332447888	450.593051516248	283.744170496961	447.819569886189	359.055275917621	365.903185707246	412.442036904306	437.482337364268	747.056343304186	250.134371418799	757.610841157373	1012.88803864495	310.889889139459	569.754685506748	434.895190180046	239.305116766498
Adenoviridae:Type_11_Strain_Slobitski	Adenovirus:Type_11_Strain_Slobitski:265:+	404.504666190363	489.798869054154	465.102410951704	415.052386968965	388.828037954649	469.086304769453	441.107045870319	415.040929618381	545.562111458431	488.462637418628	523.65793273818	455.64237266766	476.539282372862	462.104552832357	427.844613105366	436.956022368734	481.507653253688	455.774143600254	469.180094891141	659.588754795358	730.268560308586	298.388639920851	335.686459252232	497.187862311359	571.488766800477	346.993455083057	503.30566953421	307.678007271212
Adenoviridae:Type_11_Strain_Slobitski	Adenovirus:Type_11_Strain_Slobitski:266:+	188.808677276447	206.084130765089	219.609225345022	247.863765619574	246.644650941382	259.915894463285	262.247202613313	255.065584778951	194.183124417407	176.782820856427	187.607244901374	235.236241781283	236.967621289237	207.207023689954	188.66758980688	260.725140418913	168.112585834262	239.655887714687	196.400969954431	213.6932955587	110.799367770958	220.590941723665	134.702209763635	252.120086207533	187.448315510556	89.9612661326445	224.777289306541	55.55297353508
Adenoviridae:Type_11_Strain_Slobitski	Adenovirus:Type_11_Strain_Slobitski:267:+	397.334716420371	398.764415626757	351.051211048764	353.484513710141	569.700781978329	538.397209959663	541.413579588775	586.203361509519	633.715085400301	660.317714139684	579.245264560809	589.113370721823	545.546336924123	692.334579154527	824.492223171799	692.852919446556	603.960030589755	460.05371302373	656.852132847598	647.810384174012	396.191678696153	797.672601768611	564.46640281904	424.020144985396	640.067418816534	745.393347956197	483.759818290163	363.230980806292
Adenoviridae:Type_11_Strain_Slobitski	Adenovirus:Type_11_Strain_Slobitski:268:+	549.098653218528	594.237168384971	556.909582504779	622.047822925354	777.656075909298	933.221830596748	835.082106017507	815.53864606954	980.162437535485	806.918102166965	1096.58645504642	808.496735339585	901.648778806576	973.544111305179	1022.07324241837	1044.10762251093	904.90231387331	898.709578930078	857.617568801016	1105.48421403202	941.794626053143	450.044912355871	675.649179131882	716.691014289246	763.508992445437	711.122389429475	830.698677871998	1085.41963676233
Adenoviridae:Type_11_Strain_Slobitski	Adenovirus:Type_11_Strain_Slobitski:269:+	837.091635646526	803.113767046606	834.353281559448	780.744323825252	2263.32738510915	2154.82653457419	2154.77770626515	2573.03002189293	1213.18218683637	1294.76477156867	1149.64708996802	1104.58757010342	1351.49665328697	2004.6457291909	2289.26579442836	1936.12557977748	3654.89214387821	3688.9888430368	3952.02396208306	2609.75040481531	1073.5787225686	893.196357782876	763.312521993929	610.906362733638	1010.39213970324	1006.70940672245	1783.55892601929	1149.5192216105
Adenoviridae:Type_11_Strain_Slobitski	Adenovirus:Type_11_Strain_Slobitski:26:+
Adenoviridae:Type_11_Strain_Slobitski	Adenovirus:Type_11_Strain_Slobitski:270:+	668.000320237556	605.965533550464	667.725287375011	688.392513937017	1806.79297238628	1981.54927159867	2279.25448907239	2198.2626056607	1084.95967928456	1259.65459460415	1277.87695769522	1080.04117965668	1234.31486253954	2058.91423539541	2210.53050104439	1869.73723383748	2102.4450549396	2559.18251523898	2459.37659042938	1946.79640127099	427.249077238012	800.626944738124	779.704854399028	880.657224200439	1060.68315118169	942.451359484847	1001.72487625741	786.288240804209
Adenoviridae:Type_11_Strain_Slobitski	Adenovirus:Type_11_Strain_Slobitski:271:+	477.399155518611	449.587331343893	496.648487520602	451.674656407403	744.770122450447	798.313104422948	767.405408568911	793.164471966124	695.976976086518	811.229878285414	661.994588069496	721.561602507372	810.507386003023	1029.45711769771	849.746939917601	796.660151280012	925.656954099762	1009.97838394047	866.346500798991	915.347659716007	677.387043872447	360.429842280632	545.935940100233	469.860160659493	411.471912096343	663.999821455233	532.624446400281	384.597509089015
Adenoviridae:Type_11_Strain_Slobitski	Adenovirus:Type_11_Strain_Slobitski:272:+	587.935881139316	650.08652631589	598.1621441718	618.863277756794	3664.84934281136	3496.48762789896	3644.87356258872	4011.68941674262	2783.90790434607	2874.72273497193	2483.74305371112	2590.15557526565	2754.42309251308	3862.93094164842	3871.39951997425	3354.42206122296	10034.8685494896	11280.9450002842	10505.2696595626	8816.95172226448	1176.82358799154	924.709349457686	806.787838372669	1231.50965185987	1764.75731187987	1400.82542977975	1832.42355412941	1593.94300989114
Adenoviridae:Type_11_Strain_Slobitski	Adenovirus:Type_11_Strain_Slobitski:273:+	626.773109060104	628.863770302141	671.769656165896	651.770244498579	8060.92753311952	8359.39024383347	9577.46120143089	10377.1419491647	2699.45365658358	3262.78258563238	3016.2444256029	2909.25865107331	2723.17461498044	4086.58296721853	5095.51049635904	3353.21500038769	19148.2310729247	19906.4171733012	20798.8627181743	11137.2907346696	1528.52764174935	1298.92612559605	1920.04102171022	1821.25908428239	1362.42922005234	2274.73487221115	1944.81219878268	2179.38588483775
Adenoviridae:Type_11_Strain_Slobitski	Adenovirus:Type_11_Strain_Slobitski:274:+	1202.7590739161	1213.04805425955	1239.59903440606	1270.10276472728	5350.7380745401	5232.97334186081	5415.34430834219	5821.76010170904	5377.94786481734	6340.15879817143	5763.39563124626	4855.07147711197	4684.01658015402	4940.07856479858	5045.00106286744	4108.83508326843	19685.7762547898	19330.8150858436	21499.3595110117	9915.70543879858	1958.2948864367	2046.37489688293	2614.22066356091	2864.11944086809	2450.54383204045	3174.3475335376	2526.30127329308	3888.7081474556
Adenoviridae:Type_11_Strain_Slobitski	Adenovirus:Type_11_Strain_Slobitski:275:+	766.587129574942	751.732357750161	730.413003633719	774.375233488133	1632.69086583942	1690.69100874689	1920.32629010394	1739.59203654065	1792.64928827245	2105.37868183716	1901.33941802403	1675.80253112449	1837.15007494019	1629.69968632337	1833.19532143063	1505.20486158511	3310.36511611911	2967.88139518099	3681.42707014584	1926.60490877726	983.764083542142	1008.4157335939	1166.70644118026	764.29410748927	1046.96742077847	1550.76087333416	1050.58950436753	1017.04674625762
Adenoviridae:Type_11_Strain_Slobitski	Adenovirus:Type_11_Strain_Slobitski:276:+	740.894809565805	683.037647495132	735.670683061869	779.152051240972	824.083304321794	870.099399084236	894.29921628503	968.801738677945	761.321138588883	943.047033906582	878.6588473327	732.812031462129	755.171540372294	680.823077838419	702.675354162632	725.44356199892	1004.52458696028	789.580558631425	1008.19164576608	774.007212259859	878.840439819644	641.092424384402	879.484269038757	737.847944600368	662.926969488553	518.348247716666	630.353702620516	645.269154138237
Adenoviridae:Type_11_Strain_Slobitski	Adenovirus:Type_11_Strain_Slobitski:277:+	340.572614074604	275.895828178737	344.984657862438	298.816488316531	276.628902624452	353.980694364284	271.915302248827	283.033302408222	338.433445413196	343.710153442112	241.299554048232	352.342979537618	268.867108770481	346.989539671271	261.460596897723	311.421695500368	344.527027759104	278.172012525976	338.24611492152	324.746504274245	256.853079832675	462.847065223762	226.641813253099	461.926311792823	416.043822230747	197.05801152865	293.187768660705	581.169569290067
Adenoviridae:Type_11_Strain_Slobitski	Adenovirus:Type_11_Strain_Slobitski:278:+	388.372279207882	346.266019171694	368.037559970479	329.600424945943	499.092705434326	508.692536306716	577.668953221952	507.89375214756	379.119433386367	394.835498846584	449.120374157836	389.162565207732	426.411516330908	865.007098896155	790.3240769863	720.615318657829	757.544368265501	661.193475927129	800.879510814181	671.367125416704	421.373353189552	405.72976781317	242.321435553628	625.010982941052	3031.17641910973	1529.34152425496	1622.3056532559	1491.38367413407
Adenoviridae:Type_11_Strain_Slobitski	Adenovirus:Type_11_Strain_Slobitski:279:+	378.812346181226	335.09614758551	391.494898957608	350.830726069675	431.386330666103	454.23396794298	393.975060147189	343.443572487447	313.775270884001	382.516138508157	315.837112628576	397.856078490953	447.894844634602	397.969045499752	433.786899398496	394.708893134188	400.564556370525	460.05371302373	510.642521881521	353.35111864037	271.962084528715	327.932069615984	247.310406285615	253.001624970496	548.629216128458	466.941809926583	747.628810084798	316.224618584301
Adenoviridae:Type_11_Strain_Slobitski	Adenovirus:Type_11_Strain_Slobitski:27:+	643.502991856751	671.309282329639	655.18774412327	649.116456858113	8269.85006097575	7843.27153911352	8400.37007080708	10291.0013788665	2216.76989017459	2737.97783521539	2400.36205597718	2002.06497081244	2188.04443723386	73089.8108563491	77635.9704197445	50906.5836667928	23589.7240813854	24472.7177481507	23834.34882047	16171.7028631076	1808.04422862609	1714.50370330759	1299.98323073476	1465.99896280814	3433.50451093727	4078.24406467988	5267.60691027067	4444.2378828064
Adenoviridae:Type_11_Strain_Slobitski	Adenovirus:Type_11_Strain_Slobitski:280:+	215.695988913916	236.242784047785	227.697962926791	264.317248990466	210.85699570675	194.318073479694	114.808683171727	139.838588146355	135.00350554734	155.223940264179	171.815389269946	362.059259089454	207.021163653784	220.363025194078	187.182018233597	181.059125290912	195.093618128649	261.05373483207	183.307571957469	180.040808069141	154.447603559517	234.377875581394	295.061983291771	159.558516096376	173.732585107345	364.128934346418	332.279471148799	162.385614948695
Adenoviridae:Type_11_Strain_Slobitski	Adenovirus:Type_11_Strain_Slobitski:281:+	66.3220353724228	40.2115377102612	38.4215035134016	41.9298447193711	32.8859534588509	37.1308420661836	20.5447117254669	40.2735133861501	24.0417201659647	33.8782409306741	15.7918556314288	17.3870265664427	28.6444377382594	13.156001504124	92.1054375435162	63.9742242694555	45.6602084981946	47.0752636582422	58.9202909863294	45.4308581109048	9.23328064757983	0.0	0.0	36.1430892814995	105.153933091288	4.28386981584021	24.4323140550588	68.3728905047138
Adenoviridae:Type_11_Strain_Slobitski	Adenovirus:Type_11_Strain_Slobitski:282:+	164.311348895642	202.174675709924	190.894206929743	166.127106293205	193.446785052064	175.752652446602	160.732156440417	178.993392827334	118.975692103364	153.992004230337	205.294123208575	142.675894471691	152.336327971652	171.028019553612	179.754160367185	200.372098655276	134.905161471938	154.064499245156	159.303008963039	186.771305567053	42.8088466387792	98.4780989837791	215.951161684557	376.417051785373	150.873034435326	141.367703922727	200.344975251482	38.4597509089015
Adenoviridae:Type_11_Strain_Slobitski	Adenovirus:Type_11_Strain_Slobitski:283:+	332.805168490446	383.1265954061	408.885684758411	400.721933710446	321.121663186427	215.358883983865	344.42604951518	288.626845934076	464.806589875318	327.694985002157	296.255211645605	304.272964912747	464.821103298119	342.056039107225	386.248609053455	310.214634665096	257.357538808006	320.967706760742	314.24155192709	321.381255525289	250.977355784215	213.697474794801	147.530991645886	198.346221666766	274.314608064229	415.535372136501	327.393008337787	205.118671514141
Adenoviridae:Type_11_Strain_Slobitski	Adenovirus:Type_11_Strain_Slobitski:284:+	279.628041029675	280.922270392519	262.479534528396	274.401642024239	457.501646648132	412.152346934638	352.885636696255	312.119728742664	283.569007085738	214.97283790555	226.139372642061	289.954237152147	235.014591443447	409.480546815861	261.460596897723	379.017102275642	265.659394898587	196.860193479922	187.672037956457	284.363519286774	283.713532625635	221.575722713503	197.42069896575	481.320164578018	1188.69663494499	655.432081823553	420.235801747011	1559.75656463878
Adenoviridae:Type_11_Strain_Slobitski	Adenovirus:Type_11_Strain_Slobitski:285:+	440.354415040321	451.82130566113	536.283301671269	510.58874202576	385.926336178868	315.612157562561	369.804811058404	312.119728742664	384.667522655436	440.417132098763	399.218110362521	462.290353413653	538.385227489558	365.079041739442	374.364036467195	336.769973041096	404.715484415815	361.623616283769	351.339512918483	373.542611134106	253.495523233555	310.206011798904	518.852956126593	428.427838800213	306.317979005056	171.354792633609	288.301305849693	282.038173331945
Adenoviridae:Type_11_Strain_Slobitski	Adenovirus:Type_11_Strain_Slobitski:286:+	684.132707220037	639.475148309015	679.453956868576	651.239486970486	518.437383939532	540.872599430742	598.213664947418	428.465434080431	853.789293073363	543.89975894155	651.256126240125	499.621322218074	516.250889237267	573.930565617411	505.094334916057	628.878695177101	431.696516710203	530.666608511094	554.287181871395	689.875993535961	890.591887916563	657.833701211644	441.880264833087	908.866464615268	717.789891101399	505.496638269145	757.401735706822	461.517010906818
Adenoviridae:Type_11_Strain_Slobitski	Adenovirus:Type_11_Strain_Slobitski:287:+	1097.00231480872	1048.85094194265	1152.24066852296	1102.91414337789	1245.79729573529	1198.08850400219	1226.64014125582	1037.04296969337	937.627086472625	1102.58275028921	1341.67605444619	992.083280555847	1055.93813662402	746.603085359039	1087.4383916428	952.370999030196	1114.52418016048	1080.59127942783	1099.84543174481	1213.1721739986	988.800418440822	715.935779612074	985.678074619612	1052.5572829783	1275.56292749866	912.464270773965	1133.65937215473	1794.78837574874
Adenoviridae:Type_11_Strain_Slobitski	Adenovirus:Type_11_Strain_Slobitski:288:+	448.121860624479	470.810087357642	474.404459170738	450.082383823123	579.373121230932	569.339578348149	545.039116952092	586.203361509519	687.346615001299	435.489387963392	464.280555564007	598.318267139351	465.472113246716	562.419064301303	426.359041532083	551.626801719645	439.998372800784	460.05371302373	477.909026889116	445.895459236658	335.755659911994	552.462135299001	535.95799863626	440.769381481701	457.191013440382	616.877253480991	503.30566953421	427.330565654461
Adenoviridae:Type_11_Strain_Slobitski	Adenovirus:Type_11_Strain_Slobitski:289:+	325.037722906289	347.941499909621	335.682609643404	321.639062024543	421.7139914135	379.972283810612	352.885636696255	360.22420306501	393.297883740654	381.900170491235	365.739376423891	317.057543270425	427.062526279504	261.475529894465	249.576024311463	347.633520558551	313.395067419426	363.763400995508	336.063881922027	348.303245516936	238.386518537516	1089.1677747606	421.924381905141	605.617130155857	283.458428333037	205.62575116033	557.05676045534	423.057259997917
Adenoviridae:Type_11_Strain_Slobitski	Adenovirus:Type_11_Strain_Slobitski:28:+	692.497648618361	691.415051184769	654.378870365093	727.137813487829	12708.4865439954	12922.7707337674	13683.9865216154	14840.7896827963	2268.5520566859	2729.97025099541	2410.4688435813	2564.07503541599	2400.27368047642	195312.353830037	206103.743362497	128759.593420214	12147.6909245424	13365.0953095173	12102.664215192	8170.82396246494	1233.90205017658	1454.52152199042	1120.38028438325	1128.36961659315	5394.8539585965	5916.02421567533	9093.70729129287	7845.78918541591
Adenoviridae:Type_11_Strain_Slobitski	Adenovirus:Type_11_Strain_Slobitski:290:+	154.153920054821	145.208330620388	141.957344560042	143.835290113286	139.281685237486	202.98193662847	172.81728098481	164.450179660113	151.031318991317	158.919748365708	200.240729406517	181.541012679034	170.564606532363	139.782515981318	148.557157328252	106.221353504002	161.886193766326	162.623638092109	141.845144967089	166.579813073317	136.820431414137	173.321454211451	141.82931080933	68.7600235111454	256.026967526614	59.974177421763	53.7510909211293	17.0932226261785
Adenoviridae:Type_11_Strain_Slobitski	Adenovirus:Type_11_Strain_Slobitski:291:+	315.477789879633	342.35656411653	317.482950084424	375.245572361967	444.927605619748	446.807799529743	380.681423148357	336.731320256422	378.502979023137	433.025515895707	373.319467126977	241.884222527276	359.357491625437	376.590543055551	424.873469958801	438.163083204007	421.319196596977	400.139741095058	440.811065897723	417.290844870533	330.719325013314	202.864883906585	401.968498977195	307.657028274227	265.170787795421	342.709585267217	332.279471148799	260.671645049221
Adenoviridae:Type_11_Strain_Slobitski	Adenovirus:Type_11_Strain_Slobitski:292:+	476.801659704445	537.270823295435	503.119477586017	534.472830789959	571.63524982885	523.544873133189	586.128540403026	449.720899478677	621.385998135704	588.865424176808	560.295037803095	659.172860121901	616.506421321175	516.373059036868	410.017754225975	477.996090768007	469.054869117817	500.709622546758	388.437473909875	519.930931713688	828.477090832845	497.314399868084	682.776280177576	208.924686822326	571.488766800477	428.386981584021	346.938859581834	521.343290098443
Adenoviridae:Type_11_Strain_Slobitski	Adenovirus:Type_11_Strain_Slobitski:293:+	439.159423411989	468.017619461096	473.191148533472	538.718891014705	426.550161039802	446.807799529743	529.328455044382	465.382821351068	493.163490583892	575.93009582146	650.624452014867	586.556455050287	437.478685457053	391.39104474769	414.474468945823	523.864402508372	469.054869117817	500.709622546758	593.567375862281	501.42206359443	263.568193030915	459.892722254248	1061.93805580855	478.675548289127	589.776407338092	304.154756924655	337.165933959811	401.690731715194
Adenoviridae:Type_11_Strain_Slobitski	Adenovirus:Type_11_Strain_Slobitski:294:+	495.32402994359	597.588129860826	507.163846376901	515.896317306693	393.664207580951	462.897831091756	451.983657960272	362.461620475351	453.710411337181	435.489387963392	474.387343168122	360.013726552225	370.424660751582	310.81053553493	435.272470971778	469.546664921098	446.22476486872	434.376296482871	451.722230895192	417.290844870533	385.279619749013	841.987746311311	567.317243237318	474.26785447431	699.502250563784	295.587017292975	586.37553732141	598.262791916246
Adenoviridae:Type_11_Strain_Slobitski	Adenovirus:Type_11_Strain_Slobitski:295:+	384.18980850872	500.410247061028	425.872033680125	432.567385396044	345.302511317935	424.529294290033	355.302661605133	375.886124937401	513.506484570477	492.774413537078	500.285986403665	573.771876692609	426.411516330908	453.882051892279	384.763037480173	504.551429144008	531.318789797173	425.817157635918	432.082133899749	454.308581109048	634.578197233668	498.299180857922	692.04151153698	335.866268689056	507.482024918824	227.045100239531	371.371173636893	615.356014542424
Adenoviridae:Type_11_Strain_Slobitski	Adenovirus:Type_11_Strain_Slobitski:296:+	522.211341581059	534.478355398889	486.942002422479	458.043746744523	415.910587861938	394.824620637086	391.55803523831	307.64489392198	430.901599897676	598.720912447549	539.449788369609	503.201004158224	794.8831472367	296.010033842791	574.916198860335	490.066699120735	400.564556370525	487.870914276328	397.16640590785	425.703966742922	547.28172565655	512.086114715651	452.57091640163	713.164859237392	571.488766800477	424.103111768181	1055.47596717854	367.504286462837
Adenoviridae:Type_11_Strain_Slobitski	Adenovirus:Type_11_Strain_Slobitski:297:+	702.057581645017	691.973544764078	704.124606492971	730.853116184482	737.032251048365	799.550799158487	722.690447754659	623.120748780156	630.632813584152	696.659827138044	559.663363577837	754.290123103028	639.291769522063	738.380584418962	609.084345045833	678.368189423283	861.317569397761	774.602065649257	722.319122832408	836.264314115543	468.379145577231	756.311800195424	560.902852296193	312.064722089044	859.519105267917	736.825608324517	356.711785203858	380.324203432471
Adenoviridae:Type_11_Strain_Slobitski	Adenovirus:Type_11_Strain_Slobitski:298:+	943.445890568069	906.435079218805	879.650212017353	873.096133713488	1237.09219040795	1105.26139883673	1283.44022661446	1114.23387035015	942.558721378464	894.385560569796	1003.73034393362	1035.55084697195	1081.97853456789	823.894594195768	1038.41452972448	852.184949702559	1079.24129177551	1082.73106413957	1139.1256257357	1159.32819401531	981.245916092802	1649.5081579783	1103.27524187358	929.141856163426	1037.82360050967	878.193312247244	938.200859714256	1170.88574989322
Adenoviridae:Type_11_Strain_Slobitski	Adenovirus:Type_11_Strain_Slobitski:299:+	899.231200319787	962.284437149723	900.276492850863	961.73264090507	812.47649721867	950.549556894301	871.337479650684	781.977384914415	892.009463593615	967.069786566515	942.457944083672	1002.8223263763	1130.80428071265	749.89208573507	861.631512503861	747.17065703383	794.902720673114	849.494530560097	805.243976813168	800.929202251506	466.700367277671	1042.88306823822	1337.75686627694	740.492560889258	873.234835671129	715.406259245316	967.519636580327	585.442874946612
Adenoviridae:Type_11_Strain_Slobitski	Adenovirus:Type_11_Strain_Slobitski:29:+	476.801659704445	492.5913369507	471.573401017119	525.980710340466	48529.0277320861	53458.5110174201	57244.8179418774	61937.3074617834	2383.82902260989	3025.01893110074	2985.92406279056	2465.88947362902	2158.09797959841	191636.895909823	187886.179159333	133669.916898104	13141.8381913895	13448.5469132751	11901.8987792385	7538.15719766123	4865.09951212479	3270.4576672513	3614.86565037648	4395.35227213552	9482.14161875351	11930.577437115	11761.7159861053	8495.33164521069
Adenoviridae:Type_11_Strain_Slobitski	Adenovirus:Type_11_Strain_Slobitski:2:+	819.764257035713	869.01600940509	811.704816330495	791.890231915212	119192.236609829	121490.877545817	104300.667380378	106103.927141928	5753.98502638756	6466.4322416403	6187.24903639381	6194.38390586236	5676.80675176414	34039.5093917329	29356.3798596359	22728.9555281858	27105.5601357464	28645.2979360404	27308.4637556639	19923.9552181935	4736.67297220845	4932.76797809749	5378.11044908141	6154.02210424751	21167.9439222897	21316.5362036209	23230.2442035499	30203.7243804573
Adenoviridae:Type_11_Strain_Slobitski	Adenovirus:Type_11_Strain_Slobitski:300:+	535.953745306876	556.259604991947	525.363505935881	505.81192427292	633.53822104551	773.559209712159	708.188298301388	724.923240950702	676.250436463162	651.694161902785	650.624452014867	670.423289076658	606.741272092223	593.664567873597	681.877352136677	485.238455779644	792.827256650469	766.042926802304	842.341937804561	834.581689741065	799.937859740325	787.824791870233	764.025232098499	564.184808296577	530.341575590843	599.74177421763	449.554578613081	358.957675149748
Adenoviridae:Type_11_Strain_Slobitski	Adenovirus:Type_11_Strain_Slobitski:301:+	313.685302437135	303.820507144196	277.848135933757	285.547550114198	381.090166552567	398.537704843704	344.42604951518	447.483482068335	348.913169588104	348.021929560561	341.73575586412	259.271249093719	503.230690265331	379.879543431582	368.421750174065	404.36537981637	458.677549004591	502.849407258496	440.811065897723	467.769576104871	176.271721453797	407.699329792845	789.682795863001	313.827799614971	457.191013440382	668.283691271073	346.938859581834	452.970399593729
Adenoviridae:Type_11_Strain_Slobitski	Adenovirus:Type_11_Strain_Slobitski:302:+	289.18797405633	261.374995116698	284.319125999172	291.385882923225	695.441192262171	742.616841323672	617.549864218446	694.71810591109	546.79502018489	514.333294129325	633.569247932924	592.693052661973	557.264515998865	549.263062797179	757.641502374085	494.894942461826	485.658581298979	654.774121791914	643.758734850636	582.188033569372	391.155343797473	491.405713929058	504.598754035203	569.474040874358	525.769665456439	569.754685506748	425.122264558022	632.449237168603
Adenoviridae:Type_11_Strain_Slobitski	Adenovirus:Type_11_Strain_Slobitski:303:+	281.420528472173	320.575314523471	337.704794038846	322.169819552636	1007.85775012125	901.041767472723	1007.89938700232	1049.34876545025	1123.17984980481	1188.8182726582	1263.98012473956	947.081564736819	1168.56285773127	937.365107168838	895.799658689359	795.453090444739	1288.86315806267	1292.42996588992	1294.06416869975	1134.08882839814	506.991046467111	888.272452833687	299.338243919188	900.051076985634	3003.74495830331	1319.43190327879	1632.07857887793	3867.34161917288
Adenoviridae:Type_11_Strain_Slobitski	Adenovirus:Type_11_Strain_Slobitski:304:+	411.077120146188	390.387011937119	393.51708335305	368.876482024847	918.872228997305	967.877283191853	810.911856928723	892.729546726328	1644.08378673405	1708.69527893982	1620.2443877846	1727.96361082382	1565.02791642672	860.073598332109	837.862367331341	701.302345293465	985.845410756473	1087.01063356305	1156.58348973165	805.97707537494	684.102157070687	713.966217632399	540.946969368247	721.980246867026	502.91011478442	462.657940110743	566.829686077363	636.722542825147
Adenoviridae:Type_11_Strain_Slobitski	Adenovirus:Type_11_Strain_Slobitski:305:+	206.13605588726	263.050475854625	227.293526047702	221.325889214908	237.939545614039	277.243620760838	234.45141616121	305.407476511639	337.200536686736	346.789993526718	368.897747550177	346.206381925932	391.25697910668	225.296525758124	258.489453751158	329.52760802946	699.431375631435	813.118190460546	877.25766579646	593.966404190718	367.652447603633	158.549739363884	657.831426517644	114.600039185242	260.598877661017	209.90962097617	195.45851244047	59.8262791916246
Adenoviridae:Type_11_Strain_Slobitski	Adenovirus:Type_11_Strain_Slobitski:306:+	557.463594616852	525.542458129942	539.114359824888	510.057984497667	546.487167772081	612.65889409203	547.456141860971	582.847235394006	639.26317466937	646.766417767415	627.252505680353	664.798074599279	746.708411040536	779.493089119349	751.699216080955	601.116295965827	1216.22191727009	1294.56975060166	1280.97077070279	1075.19697529141	293.786202422995	552.462135299001	438.31671431024	941.483398844913	562.344946531669	475.509549558264	415.349338935999	337.591146867024
Adenoviridae:Type_11_Strain_Slobitski	Adenovirus:Type_11_Strain_Slobitski:307:+	259.910679162198	301.586532826959	251.964175672097	252.10982584432	477.813559078599	368.833031190757	526.911430135504	469.857656171752	369.872617937919	352.949673695932	250.142993201833	342.115316851475	360.65951152263	416.058547567923	518.464479075599	516.622037496735	906.977777895956	958.62355085875	844.524170804054	723.52848102552	463.342810678551	80.7520411666989	339.962719879649	329.695497348312	178.304495241749	261.316058766253	386.030562069928	290.584784645034
Adenoviridae:Type_11_Strain_Slobitski	Adenovirus:Type_11_Strain_Slobitski:308:+	247.363267064712	300.469545668341	246.706496243947	260.07118876572	529.076957117396	544.58568363736	479.779444412374	472.095073582093	443.230687162273	389.291786694291	388.479648533149	301.204666106904	603.486222349239	598.598068437644	568.973912567205	488.859638285462	1508.86234446307	1482.87080523463	1512.28746864912	1085.29272153828	143.535544612377	125.067185709399	255.150217435879	382.587823126117	141.729214166518	269.883798397933	439.781652991058	260.671645049221
Adenoviridae:Type_11_Strain_Slobitski	Adenovirus:Type_11_Strain_Slobitski:309:+	197.173618674771	230.657848254693	203.836187060573	201.157103147363	884.051807687934	742.616841323672	750.486234206761	814.419937364369	311.309453431082	350.485801628247	478.177388519665	330.864887896718	352.847392139469	434.148049636093	600.170915606138	602.3233568011	726.412407925823	648.354767656699	737.594753828864	427.3865911174	293.786202422995	268.845210225717	179.602946351513	344.68165631869	333.749439811479	119.948354843526	151.480347141364	128.199169696338
Adenoviridae:Type_11_Strain_Slobitski	Adenovirus:Type_11_Strain_Slobitski:30:+	486.361592731101	479.18749104728	473.191148533472	442.651778429817	39520.2109522115	44367.6431848828	46260.6482434793	50175.2041356172	1794.49865136214	2295.09683104894	2415.52223738335	2442.36584945089	2119.6883926312	19863.9177710393	15154.315619055	15916.3041739064	5452.24398748896	5854.45097131594	5774.18851666028	4029.8853768747	3130.92152867934	2374.30696649891	3220.02425244498	2975.19332500148	5559.44272343504	4031.12149670564	5135.67241437335	3897.25475876869
Adenoviridae:Type_11_Strain_Slobitski	Adenovirus:Type_11_Strain_Slobitski:310:+	564.633544386843	530.010406764415	540.327670462153	559.418434610344	2874.61922587367	2925.91035481527	3000.73642437261	2984.71482539579	1233.52518082296	1437.66935149442	1457.27243766825	1256.97974412694	1200.46234521251	1739.8811989204	1506.36957530848	1382.08465638729	2092.06773482637	1942.92451825836	2036.0233885276	1420.13497205939	1572.17587753791	1114.77208049638	813.914939418364	913.274158430085	964.673038359205	981.006187827409	855.130991927057	876.027659591646
Adenoviridae:Type_11_Strain_Slobitski	Adenovirus:Type_11_Strain_Slobitski:311:+	44.8121860624479	72.6041653101939	50.9590467651432	49.3604501126774	134.445515611185	71.7862946612883	90.6384340829422	89.496696413667	108.495967928456	103.482626842786	87.8027173107442	148.812492083377	72.2621042942454	105.248012032992	111.417867996189	131.569631044729	211.697330309811	239.655887714687	264.050192938735	148.07094495406	72.1874668810787	269.829991215555	29.9338243919188	50.2477094889139	91.4382026880763	72.8257868692836	87.9563305982115	38.4597509089015
Adenoviridae:Type_11_Strain_Slobitski	Adenovirus:Type_11_Strain_Slobitski:312:+	200.161097745601	156.936695785881	185.636527501593	198.503315506896	516.502916089011	430.71776796773	460.443245141346	560.473061290589	430.901599897676	524.188782400066	523.026258512923	369.730006104061	374.330720443163	455.526552080295	380.306322760325	368.153554758187	892.449529737439	795.99991276664	868.528733798485	304.55501178051	367.652447603633	114.234594821184	345.664400716205	263.580090126057	324.605619542671	141.367703922727	43.9781652991058	183.752143231418
Adenoviridae:Type_11_Strain_Slobitski	Adenovirus:Type_11_Strain_Slobitski:313:+	723.567430954992	707.052871405426	725.559761084658	729.260843600202	353.040382720017	381.209978546152	280.374889429901	271.846215356513	739.745235875838	710.827091527235	662.626262294753	854.521217427227	720.017003148067	703.846080470636	557.089339980945	663.88345940001	581.129926340658	549.924670916738	630.665336853674	678.097622914615	658.920482577288	518.979581644516	482.504740793548	481.320164578018	649.211239085342	604.02564403347	498.419206723199	957.220467065993
Adenoviridae:Type_11_Strain_Slobitski	Adenovirus:Type_11_Strain_Slobitski:314:+	307.112848481309	331.186692530346	281.892504724641	297.224215732251	126.707644209102	125.007168289485	114.808683171727	98.4463660550337	259.527286919773	236.531718497797	269.724894184804	280.749340734619	221.343382522914	218.718525006062	233.234737005356	170.195577773457	197.169082151295	288.870936084668	216.041066949874	257.441529295127	158.644549308417	521.933924614029	394.8413979315	173.66313630379	269.742697929825	274.167668213774	215.004363684517	145.292392322517
Adenoviridae:Type_11_Strain_Slobitski	Adenovirus:Type_11_Strain_Slobitski:315:+	439.756919226155	398.205922047448	438.005140052778	424.075264946551	600.652267586659	628.748925654043	532.9539924077	637.663961947377	612.755637050486	461.97601269101	408.693223741378	358.990960283611	555.311486153075	613.398570129783	545.204767394685	614.393965153828	641.318382997369	530.666608511094	678.674462842535	617.523145433409	406.264348493512	457.923160274573	411.233730336599	416.967834881689	603.492137741304	441.238591031542	376.257636447905	683.728905047138
Adenoviridae:Type_11_Strain_Slobitski	Adenovirus:Type_11_Strain_Slobitski:316:+	639.918016971756	589.769219750498	619.192861884399	650.708729442392	1458.58875929256	1589.20004043266	1630.28330103852	1738.47332783548	984.477618078094	1023.12287610636	979.095049148587	1308.11805755766	999.300271096096	1491.56167053006	1463.28799968328	1455.71536733893	1658.29575409352	1910.82774758228	1636.67474962026	1586.71478513271	695.853605167607	1358.01298498631	715.560944987773	580.934044792882	873.234835671129	796.79978574628	1060.36242998955	1337.54467049846
Adenoviridae:Type_11_Strain_Slobitski	Adenovirus:Type_11_Strain_Slobitski:317:+	215.09849309975	189.329323385813	196.960760116069	229.818009664401	957.561586007718	1189.42464085342	1097.32930863082	1109.75903552947	349.529623951333	497.702157672448	388.479648533149	522.633563261895	423.156466587924	559.130063925272	469.440617157276	517.829098332008	909.053241918601	945.78484258832	936.177956782789	910.299786592573	331.558714163094	509.131771746138	256.575637645018	399.337059622421	416.043822230747	411.25150232066	400.689950502964	517.069984441898
Adenoviridae:Type_11_Strain_Slobitski	Adenovirus:Type_11_Strain_Slobitski:318:+	621.993142546776	631.656238198687	600.58876544633	625.232368093914	2493.52905932111	2951.9019442616	2630.9316133142	2771.04146270816	1155.851931056	1216.53683341966	1377.68148528585	1426.24756158261	1175.07295721723	1942.15472204631	2060.48777214285	1657.29452682948	4153.00350931306	3669.73078063115	3840.73007910888	3356.83562708352	1183.53870118978	774.037858012504	1041.9821728806	1548.8636065267	2020.78427940649	1032.41262561749	1075.02181842259	2170.83927352466
Adenoviridae:Type_11_Strain_Slobitski	Adenovirus:Type_11_Strain_Slobitski:319:+	540.136216006038	551.233162778164	556.505145625691	549.864799104664	808.607561517628	764.895346563383	804.869294656527	929.646933996966	769.951499674101	619.663825022875	718.213594117383	887.761121157191	690.070545512614	851.851097392031	977.506095219898	844.942584690922	1224.52377336067	1020.67730749916	1088.93426674735	1248.50728586264	692.496048568487	396.86673890463	900.152862071272	512.174021281737	589.776407338092	938.167489669007	2799.94319070973	709.368738986406
Adenoviridae:Type_11_Strain_Slobitski	Adenovirus:Type_11_Strain_Slobitski:31:+	742.687297008303	661.814891481383	719.89764477742	699.007664498883	14815.1220332123	15494.7003942184	16200.1094517579	17225.8766422205	3031.72255836448	3811.6100887093	3942.91051405515	3689.11793089169	3478.34615535273	10118.6096568594	8130.53322057523	9543.02296366633	5649.41306964025	5916.50472795635	5627.9789056942	4268.81803805057	5400.62978968442	5101.16552735976	4688.20706785814	4718.87699814309	6162.93486117634	4489.49556700054	3772.34929010107	4294.67218482734
Adenoviridae:Type_11_Strain_Slobitski	Adenovirus:Type_11_Strain_Slobitski:320:+	564.633544386843	549.557682040237	560.145077537487	605.063582026368	543.585465996301	522.30717839765	482.196469321252	418.397055733893	697.209884812977	729.922100051796	674.628072574639	752.2445905658	846.963943124444	740.025084606977	929.967804874857	725.44356199892	689.054055518209	588.440795728027	689.585627840003	657.90613042088	595.966296343789	469.740532152626	364.907573539582	431.953993852067	1321.2820288427	933.883619853166	645.013091053551	666.63568242096
Adenoviridae:Type_11_Strain_Slobitski	Adenovirus:Type_11_Strain_Slobitski:321:+	375.824867110396	436.183485440472	497.457361278779	403.375721350912	366.581657673662	365.119946984139	384.306960511675	385.954503283939	530.150752377684	593.177200295257	789.592781571441	785.995877430071	621.714500909949	476.905054524496	592.743057739725	585.424505107282	437.922908778139	460.05371302373	427.717667900761	469.452200479349	297.143759022114	140.823681546804	599.389197942946	320.880109718678	361.180900617901	402.68376268898	439.781652991058	457.243705250274
Adenoviridae:Type_11_Strain_Slobitski	Adenovirus:Type_11_Strain_Slobitski:322:+	613.030705334287	628.305276722832	608.273066149011	639.03206382434	614.193542540304	596.568862530017	541.413579588775	592.915613740544	1039.34205640555	827.245046725369	706.211783837497	703.151809672315	876.910400759897	920.920105288683	763.583788667215	907.709748125105	902.826849850665	888.010655371386	909.991160788865	728.576354148954	916.612951559743	935.541940345901	691.32880143241	521.870947674334	745.221351907822	771.096566851238	757.401735706822	521.343290098443
Adenoviridae:Type_11_Strain_Slobitski	Adenovirus:Type_11_Strain_Slobitski:323:+	1220.08645252691	1132.06648525972	1204.00858904628	1167.66656180527	1297.06069377409	1407.25891430836	1314.86155042988	1220.51119734138	1436.33866632559	1330.49091655011	1370.10139458276	1380.22307949497	1346.28857369819	1636.27768707543	1556.87900880008	1670.57219601748	1681.12585834262	1495.70951350506	1507.92300265013	1420.13497205939	1682.97524530887	1906.53599632596	1615.71380705905	1483.62973806741	1348.71348964913	1512.2060449916	1412.1877523824	1474.29045150789
Adenoviridae:Type_11_Strain_Slobitski	Adenovirus:Type_11_Strain_Slobitski:324:+	1782.33001365709	1664.86935992068	1759.70486091379	1666.57863821298	1918.99210771648	1918.42684008615	1902.19860328735	1780.98425863197	1623.74079274746	1473.39549647586	1526.12492822128	1695.23509022816	1467.3764241372	2006.29022937892	1963.92561987949	2007.34216905858	2623.38652462354	2574.16100822115	2411.36746444052	2268.17765679628	1843.29857291685	2436.34816885869	1964.22904819353	1748.09136695643	1490.44270381564	1627.87053001928	1695.60259542108	1273.44508565029
Adenoviridae:Type_11_Strain_Slobitski	Adenovirus:Type_11_Strain_Slobitski:325:+	1056.9700952596	1031.53764098406	1111.39254373503	1023.30051416389	854.067556004864	840.394725431289	922.095002737132	959.852069036578	926.530907934487	939.967193821976	948.143012110986	761.960870117635	953.078564745723	940.654107544869	879.458371383252	1065.83471754583	965.090770530021	1087.01063356305	1123.84999473925	1081.92747278932	1599.87571948065	1609.13213739495	1840.93020010301	1903.24218923799	1426.43596193399	1045.26423506501	889.336231604139	1273.44508565029
Adenoviridae:Type_11_Strain_Slobitski	Adenovirus:Type_11_Strain_Slobitski:326:+	758.222188176618	741.679473322596	763.981264598059	717.584177982149	614.193542540304	552.011852050597	664.681849941576	542.573722007856	704.607337171736	590.097360210651	624.725808779324	638.717534749615	550.103406564301	588.731067309551	710.103212029044	805.109577126922	529.243325774528	635.516059386269	674.309996843547	762.228841638513	422.212742339332	1201.4328076021	758.323551261943	453.992462926152	608.064047875708	753.961087587878	522.851520778258	444.42378828064
Adenoviridae:Type_11_Strain_Slobitski	Adenovirus:Type_11_Strain_Slobitski:327:+	614.225696962619	657.905436426218	592.095590985473	635.84751865578	456.534412722872	448.045494265282	493.073081411206	391.548046809793	318.70690578984	475.52730906328	447.225351482064	595.249968333508	427.713536228101	448.948551328233	506.579906489339	486.445516614917	496.035901412205	479.311775429375	434.264366899242	493.008941722041	1252.36861147174	841.987746311311	604.378168674932	401.981675911311	589.776407338092	227.045100239531	517.965057967246	521.343290098443
Adenoviridae:Type_11_Strain_Slobitski	Adenovirus:Type_11_Strain_Slobitski:328:+	375.22737129623	352.967942123404	332.447114610696	334.908000226876	168.298702995296	165.851094562287	130.519345079437	194.655314699726	202.197031139396	237.76365453164	300.676931222405	204.041870588548	382.142839826325	246.675028202326	337.224747135132	229.341558701822	280.187643057103	258.913950120332	244.410095943292	289.411392410208	428.088466387792	319.069040707444	229.492653671377	394.047827044641	146.301124300922	128.516094475206	219.890826495529	269.218256362311
Adenoviridae:Type_11_Strain_Slobitski	Adenovirus:Type_11_Strain_Slobitski:329:+	636.33304208676	616.01841797803	572.27818391014	551.457071688944	925.642866474127	1153.53149352277	1088.86972144975	1150.03254891562	537.548204736442	485.382797334022	360.685982621834	470.472483562567	706.345794227534	634.777072573985	705.646497309197	696.474101952374	886.223137669503	1031.37623105785	796.515044815193	842.994811613455	689.138491969367	1098.03080366914	868.080907365645	996.138802148644	406.90000196194	608.30951384931	796.493438194916	615.356014542424
Adenoviridae:Type_11_Strain_Slobitski	Adenovirus:Type_11_Strain_Slobitski:32:+	913.571099859771	958.933475673868	959.324277197775	1002.60097056825	1365.73430246757	1277.30096707672	1143.25278189951	1247.36020626548	1231.05936337004	1127.83743898299	1225.44799699888	1316.30018770657	1239.52294212832	2007.93472956693	1586.59044026573	1770.75824534512	1299.2404781759	1352.34393781859	1368.26009068254	1253.55515898608	1516.77619365243	1674.12768272424	1406.88974642018	1356.68815620068	1531.58989502528	1109.52228230262	1729.80783509816	1388.824338377
Adenoviridae:Type_11_Strain_Slobitski	Adenovirus:Type_11_Strain_Slobitski:330:+	458.2792894653	417.19470374396	448.520498909078	444.244051014097	585.176524782494	544.58568363736	584.920027948587	599.627865971569	365.55743739531	343.09418542519	377.10951247852	475.586314905638	434.223635714069	300.943534406837	371.39289332063	444.19838738037	290.564963170329	425.817157635918	342.610580920508	459.356454232481	499.436544119091	763.205267124288	673.511048818173	727.269479444807	795.512363386264	518.348247716666	708.537107596704	461.517010906818
Adenoviridae:Type_11_Strain_Slobitski	Adenovirus:Type_11_Strain_Slobitski:331:+	388.969775022048	409.934287212941	407.672374121145	368.876482024847	315.318259634865	321.800631240258	304.545138518686	260.659128304805	305.144909798783	330.158857069842	355.00091459452	310.409562524433	309.880735532079	499.928057156713	277.801884203831	277.623992112732	259.433002830651	331.666630319433	288.054755933166	432.434464240834	423.052131489112	351.566813372091	626.472181916586	261.81701260013	347.46517021469	141.367703922727	322.506545526776	581.169569290067
Adenoviridae:Type_11_Strain_Slobitski	Adenovirus:Type_11_Strain_Slobitski:332:+	399.724699677035	429.481562488762	395.134830869404	406.029508991379	346.269745243195	273.530536554219	314.2132381542	296.457806870272	366.17389175854	288.888999936112	437.11856387795	337.001485508404	332.015073784371	402.902546063799	221.350164419095	377.810041440369	313.395067419426	338.085984454648	316.423784926584	280.998270537818	214.883622343676	167.412768272424	439.742134519379	401.100137148348	379.468541155517	458.374070294903	630.353702620516	264.944950705766
Adenoviridae:Type_11_Strain_Slobitski	Adenovirus:Type_11_Strain_Slobitski:333:+	309.502831737973	287.06569976492	306.158717469948	315.800729215517	198.282954678366	211.645799777247	238.076953524528	187.943062468701	199.731213686476	261.786407191573	161.708601665831	233.190709244055	281.23629779382	381.524043619597	264.431740044289	224.513315360731	265.659394898587	271.752658390762	189.85427095595	349.985869891414	185.505002101377	146.732367485831	189.580887815486	181.596985170461	324.605619542671	231.328970055371	332.279471148799	213.665282827231
Adenoviridae:Type_11_Strain_Slobitski	Adenovirus:Type_11_Strain_Slobitski:334:+	256.923200091368	225.072912461601	224.058031014995	254.763613484787	120.90424065754	169.564178768905	125.68529526168	112.989579222255	173.840130430822	178.630724907191	161.076927440574	60.8545929825494	196.605004476235	213.785024442016	148.557157328252	140.019056891639	149.433409630455	139.086006262988	117.840581972659	247.345783048259	214.044233193896	117.188937790697	376.310935212693	300.60471817052	141.729214166518	137.083834106887	97.729256220235	346.137758180114
Adenoviridae:Type_11_Strain_Slobitski	Adenovirus:Type_11_Strain_Slobitski:335:+	290.980461498828	279.805283233901	279.870320329199	272.278611911866	283.399540101274	225.260441868181	206.655629709108	253.94687607378	353.844804493942	213.740901871707	236.877834471432	250.577735810498	277.330238102239	274.631531398589	257.003882177876	218.478011184367	396.413628325235	430.096727059394	355.70397891747	353.35111864037	433.964190436252	82.7216031463744	361.344023016734	200.109299192692	214.879776316979	179.922532265289	263.868991794635	196.572060201052
Adenoviridae:Type_11_Strain_Slobitski	Adenovirus:Type_11_Strain_Slobitski:336:+	249.15575450721	234.567303309857	238.617758662178	195.84952786643	242.775715240341	198.031157686313	159.523643985978	121.939248863621	280.486735269589	280.881415716134	264.03982615749	281.260723868926	279.28326794803	202.273523125907	166.384016207642	213.649767843276	217.923722377747	233.236533579473	216.041066949874	250.711031797215	179.629278052917	150.671491445182	28.5084041827798	269.750861466801	320.033709408267	295.587017292975	136.820958708329	213.665282827231
Adenoviridae:Type_11_Strain_Slobitski	Adenovirus:Type_11_Strain_Slobitski:337:+	65.1270437440909	56.4078515102275	75.2252595104495	94.4748400006084	71.5753104692638	92.8271051654591	108.766120899531	74.9534832464461	62.2618906862164	133.049091655011	148.443442935431	98.1855617869705	180.980765709912	41.1125047003876	56.4517197847358	49.4894942461826	122.452377336067	117.688159145605	96.0182519777219	99.2748380941993	100.726697973598	47.269487512214	0.0	0.0	82.2943824192687	72.8257868692836	34.2052396770823	51.2796678785354
Adenoviridae:Type_11_Strain_Slobitski	Adenovirus:Type_11_Strain_Slobitski:338:+	228.840896825567	260.25800795808	231.742331717675	220.795131686815	429.451862815583	342.841441744429	462.860270050225	401.616425156331	302.062637982634	425.01793167573	324.680551782177	380.980435058818	257.799939644335	292.72103346676	261.460596897723	211.235646172731	452.451156936655	498.569837835019	390.619706909369	429.069215491878	528.81516436139	1247.71751412448	697.030482268966	277.684710333472	169.160674972941	205.62575116033	288.301305849693	333.31784121048
Adenoviridae:Type_11_Strain_Slobitski	Adenovirus:Type_11_Strain_Slobitski:339:+	121.889146089858	139.064901247987	122.948811242885	139.589229888539	136.379983461705	120.056389347327	134.144882442754	194.655314699726	240.417201659647	174.934916805663	173.710411945717	223.474429692219	128.248959873571	108.537012409023	148.557157328252	137.604935221093	112.075057222841	160.483853380371	161.485241962532	163.214564324362	155.286992709297	194.986635987883	177.464816037804	66.9969459852186	160.016854704134	42.8386981584021	102.615719031247	213.665282827231
Adenoviridae:Type_11_Strain_Slobitski	Adenovirus:Type_11_Strain_Slobitski:33:+	780.927029114925	776.306075239765	782.180924157039	754.73720494868	726.392677870501	684.445188753318	603.047714765175	740.585162823094	689.812432454219	583.321712024516	770.642554813726	761.960870117635	796.83617708249	746.603085359039	756.155930800803	723.029440328375	902.826849850665	616.257996980625	704.861258836459	923.760781588397	1419.40705227795	643.061986364077	595.825647420098	334.984729926093	438.903372902766	955.302968932367	723.196496029739	893.120882217824
Adenoviridae:Type_11_Strain_Slobitski	Adenovirus:Type_11_Strain_Slobitski:340:+	349.535051287093	384.802076144028	383.810598254928	346.584665844929	395.598675431471	386.16075748831	478.570931957935	354.630659539155	472.204042234077	363.421129983595	344.262452765148	313.477861330276	457.659993863554	373.30154267952	322.369031402307	323.492303853096	394.338164302589	361.623616283769	390.619706909369	407.195098623665	444.036860233612	339.749441494038	467.537828597589	454.874001689116	283.458428333037	355.561194714738	327.393008337787	525.616595754988
Adenoviridae:Type_11_Strain_Slobitski	Adenovirus:Type_11_Strain_Slobitski:341:+	455.889306208636	487.564894736917	457.013673369935	425.667537530831	623.865881792907	550.774157315057	594.588127584101	547.048556828539	516.588756386627	519.877006281617	765.589161011669	619.796358780251	565.727645330624	427.570048884031	497.666477049644	461.097239074189	799.053648718405	656.913906503652	824.884073808611	669.684501042226	725.232225409907	556.401259258352	428.338772846267	324.406264770532	1124.68989306334	385.548283425619	444.668115802069	666.63568242096
Adenoviridae:Type_11_Strain_Slobitski	Adenovirus:Type_11_Strain_Slobitski:342:+	863.978947283995	796.970337674205	801.998331232372	894.857192365313	829.886707873356	1045.85205153084	931.763102372646	1005.71912594858	873.515832696719	781.047445456268	774.432600165269	791.109708773142	861.93717194217	1068.92512221008	926.996661728292	901.674443948741	1050.18479545847	834.516037577929	1152.21902373266	1002.84412718886	1052.5939938241	766.159610093801	1039.84404256689	682.311002533673	923.525847149571	1006.70940672245	996.838413446397	1153.79252726705
Adenoviridae:Type_11_Strain_Slobitski	Adenovirus:Type_11_Strain_Slobitski:343:+	1046.21517060462	1046.61696762541	1058.81574945353	1029.13884697292	1381.21004527174	1399.83274589512	1261.68700243456	1129.89579222255	1007.2864295176	982.468986989549	1292.40546487613	1205.33004756192	1121.6901414323	1003.14511468946	1100.80853580235	1004.27461494692	994.147266847054	1020.67730749916	944.906888780764	866.551552856146	1249.8504440224	1524.4409722689	574.444344283013	1433.38202857849	1088.11461198811	959.586838748208	1290.0261821071	2093.91977170686
Adenoviridae:Type_11_Strain_Slobitski	Adenovirus:Type_11_Strain_Slobitski:344:+	499.506500642752	426.130601012907	467.529032226234	471.843442474949	478.780793003859	441.857020587585	472.528369685739	497.825373801023	625.701178678313	607.344464684448	605.77558202161	543.600271768488	609.996321835207	592.020067685582	518.464479075599	548.005619213827	618.488278748272	582.021441592812	578.291744865825	481.230571100695	334.916270762214	470.725313142464	654.267875994797	439.006303955774	356.608990483498	321.290236188016	434.895190180046	358.957675149748
Adenoviridae:Type_11_Strain_Slobitski	Adenovirus:Type_11_Strain_Slobitski:345:+	414.662095031184	344.590538433766	384.215035134016	380.022390114807	401.402078983033	384.92306275277	373.430348421722	404.972551271843	391.448520650964	366.500970068202	428.906798949607	387.117032670503	296.860536560143	508.150558096791	408.532182652693	488.859638285462	352.828883849685	445.075220041562	388.437473909875	390.368854878885	188.023169550717	209.758350835449	284.371331723229	329.695497348312	352.037080349094	406.96763250482	205.231438062494	243.578422423043
Adenoviridae:Type_11_Strain_Slobitski	Adenovirus:Type_11_Strain_Slobitski:346:+	404.504666190363	355.76041001995	341.344725950642	360.915119103448	366.581657673662	439.381631116506	366.179273695086	371.411290116718	368.023254848229	436.105355980314	334.787339386291	360.013726552225	324.853964349806	397.969045499752	433.786899398496	463.511360744734	319.621459487362	314.548352625527	340.428347921014	287.72876803573	308.055817969254	348.612470402578	213.100321266279	320.880109718678	374.896631021113	338.425715451377	312.733619904752	256.398339392677
Adenoviridae:Type_11_Strain_Slobitski	Adenovirus:Type_11_Strain_Slobitski:347:+	357.302496871251	364.137813709588	413.738927307472	393.291328317139	332.728470289551	278.481315496377	321.464312880835	330.019068025397	498.095125489731	348.021929560561	319.627157980119	305.295731181361	291.001447022772	455.526552080295	435.272470971778	510.586733320371	338.300635691169	502.849407258496	381.890774911394	509.83518546682	557.35439545391	374.216776138361	330.697488520246	587.104816133626	525.769665456439	1315.14803346295	366.484710825881	418.783954341372
Adenoviridae:Type_11_Strain_Slobitski	Adenovirus:Type_11_Strain_Slobitski:348:+	492.336550872761	545.648226985072	476.022206687092	485.112380677281	527.142489266875	448.045494265282	513.617793136673	519.080839199268	546.17856582166	462.591980707932	589.352052164924	655.593178181751	499.975640522347	606.820569377721	568.973912567205	584.217444272009	552.073430023625	541.365532069785	536.829317875445	513.200434215776	402.067402744613	551.477354309163	325.708517788259	653.220223355881	397.756181693132	591.174034585949	889.336231604139	623.902625855514
Adenoviridae:Type_11_Strain_Slobitski	Adenovirus:Type_11_Strain_Slobitski:349:+	414.064599217018	431.715536805999	412.930053549295	404.967993935192	465.239518050214	461.660136356216	373.430348421722	436.296395016626	413.02442336401	272.257863479235	377.741186703777	431.095982220917	424.458486485117	373.30154267952	355.051606014522	347.633520558551	473.205797163107	425.817157635918	534.647084875952	469.452200479349	945.991571802042	269.829991215555	416.935411173155	143.690818363035	365.752810752305	651.148212007712	493.532743912187	333.31784121048
Adenoviridae:Type_11_Strain_Slobitski	Adenovirus:Type_11_Strain_Slobitski:34:+	397.932212234537	382.009608247482	427.894218075567	413.990871912778	434.288032441884	438.143936380967	412.102746963777	373.64870752706	368.023254848229	346.789993526718	433.960192751664	342.626699985782	273.424178410658	371.657042491504	344.652605001545	356.08294640546	579.054462318013	485.73112956459	611.025239858231	597.331652939674	407.103737643292	584.959907963648	604.378168674932	158.676977333412	301.746068870652	411.25150232066	351.825322392846	487.156844846086
Adenoviridae:Type_11_Strain_Slobitski	Adenovirus:Type_11_Strain_Slobitski:350:+	378.21485036706	371.398230240607	374.508550035894	352.422998653955	803.771391891327	566.86418887707	785.533095385499	672.343931807673	470.354679144387	479.223117164808	340.472407413605	395.810545953725	501.27766041954	624.910071445892	684.848495283242	535.935010861099	633.016526906788	622.67735111584	621.936404855699	545.170297330857	307.216428819474	386.034148016414	413.371860650307	271.513938992728	626.351688413323	565.470815690908	654.786016675575	1098.23955373197
Adenoviridae:Type_11_Strain_Slobitski	Adenovirus:Type_11_Strain_Slobitski:351:+	407.492145261193	406.583325737086	429.511965591921	391.699055732859	379.155698702046	316.8498522981	327.506875153031	383.717085873597	470.354679144387	349.869833611325	310.783718826519	450.017158190281	539.687247386752	284.498532526682	377.33517961376	468.339604085825	365.281667985556	415.118234077226	412.442036904306	493.008941722041	381.082674000113	526.857829563218	117.597167253967	764.29410748927	329.177529677075	252.748319134573	557.05676045534	410.237343028283
Adenoviridae:Type_11_Strain_Slobitski	Adenovirus:Type_11_Strain_Slobitski:352:+	320.257756392961	296.001597033867	340.535852192465	327.477394833569	411.074418235636	424.529294290033	400.017622419385	342.324863782276	400.078881736182	343.09418542519	355.00091459452	305.295731181361	328.760024041387	269.698030834543	424.873469958801	382.63828478146	471.130333140462	507.128976681972	466.997861891648	371.859986759628	261.889414731355	81.7368221565366	143.254731018469	138.401585785254	324.605619542671	334.141845635537	337.165933959811	593.989486259701
Adenoviridae:Type_11_Strain_Slobitski	Adenovirus:Type_11_Strain_Slobitski:353:+	538.34372856354	527.776432447179	567.829378240167	592.856158880222	1480.83513957355	1590.4377351682	1584.35982776983	1736.23591042514	887.077828687776	919.640249263571	840.126719592013	851.452918621385	1048.12601724086	1026.16811732168	1353.35570326038	1143.08661100329	1604.33368950475	1960.04279595226	1883.26707856305	1635.51089199257	580.017902497969	719.874903571425	518.140246022023	890.354150593036	749.793262042226	1079.53519359173	987.065487824374	1589.6697042346
Adenoviridae:Type_11_Strain_Slobitski	Adenovirus:Type_11_Strain_Slobitski:354:+	418.24706991618	370.839736661298	385.428345771281	389.045268092393	2271.06525651123	2470.43869213675	2547.5442539579	2652.45833996005	1616.95979475194	1969.24975009755	1699.20366594174	1839.95651723708	1722.57232398715	1632.9886866994	1920.8440442543	1536.58844330221	2932.63066399768	3091.98890846181	2928.55668532052	2591.24153669605	731.947338608146	899.105043721903	1081.18122863192	900.932615748597	1174.98090454178	929.599750037326	1089.68120685562	1670.86251170894
Adenoviridae:Type_11_Strain_Slobitski	Adenovirus:Type_11_Strain_Slobitski:355:+	721.177447698328	718.22274299161	666.511976737746	681.492666071804	2415.18311137502	2784.81315496377	2658.7273997663	3037.29413453882	1809.29355607965	2176.21500378312	1997.35390026312	1965.75676827664	1794.83442828139	2578.57629480831	2947.37400139252	2410.50048803967	2561.12260394419	3014.95665883924	2965.65464631191	2855.41356348909	1551.19114879341	1615.04082333398	714.135524778634	982.03418194123	2020.78427940649	1632.15439983512	2423.68555426183	2469.97066948279
Adenoviridae:Type_11_Strain_Slobitski	Adenovirus:Type_11_Strain_Slobitski:356:+	673.975278379216	609.316495026319	618.383988126222	624.701610565821	1243.86282788477	1263.68632498578	1108.20592072077	1240.64795403446	1149.6873874237	1364.98512549771	1250.71496600916	1486.07938829654	1080.6765146707	2053.98073483137	2053.05991427644	1820.2477395913	1629.23925777649	1544.92456187504	1857.08028256912	1529.50555640046	1013.14270378444	1242.79360917529	894.451181234717	1022.58496503755	1257.27528696105	1293.72868438374	1290.0261821071	1824.70151534455
Adenoviridae:Type_11_Strain_Slobitski	Adenovirus:Type_11_Strain_Slobitski:357:+	207.331047515592	194.355765599596	180.378848073443	197.972557978803	294.039113279138	327.989104917955	310.587700790882	262.896545715147	433.367417350595	206.965253685573	250.77466742709	357.456810880689	418.599396947746	317.388536286992	294.143171509939	401.951258145824	365.281667985556	344.505338589863	322.970483925065	333.159626146635	249.298577484655	43.3303635528628	146.105571436747	314.709338377935	256.026967526614	252.748319134573	224.777289306541	115.379252726705
Adenoviridae:Type_11_Strain_Slobitski	Adenovirus:Type_11_Strain_Slobitski:358:+	322.647739649625	319.458327364853	283.510252240995	332.784970114503	203.119124304667	269.817452347601	240.493978433407	260.659128304805	320.55626887953	345.558057492876	337.945710512577	255.691567153569	308.578715634886	371.657042491504	430.815756251931	471.960786591644	388.111772234654	387.301032824629	327.334949924052	407.195098623665	477.612426224811	408.684110782683	211.67490105714	232.726233422338	228.595506720191	492.645028821624	283.414843038682	252.125033736132
Adenoviridae:Type_11_Strain_Slobitski	Adenovirus:Type_11_Strain_Slobitski:359:+	388.372279207882	437.300472599091	465.506847830792	424.606022474644	608.390138988742	540.872599430742	574.043415858634	516.843421788927	623.851815588623	475.52730906328	535.028068792808	578.374324901373	524.063008620428	740.025084606977	744.271358214542	742.342413692739	828.110145035438	663.333260638867	818.33737481013	543.487672956379	245.941020885535	759.266143164937	379.874485735541	321.761648481642	393.184271558728	244.180579502892	351.825322392846	568.349652320434
Adenoviridae:Type_11_Strain_Slobitski	Adenovirus:Type_11_Strain_Slobitski:35:+	699.667598388353	727.158640260557	717.066586623801	745.714326971094	1052.35051068323	1096.59753568796	1152.92088153502	1013.55008688478	786.595767481308	883.298136265212	817.386447482756	740.482778476736	740.849321503165	929.14260622876	778.43950440004	952.370999030196	1297.16501415325	1386.58049320641	1453.36717766279	1305.71651459489	1029.93048678004	996.598361715844	1050.53469413544	1038.45266277089	832.087644461494	813.93526500964	615.694314187481	846.114519995834
Adenoviridae:Type_11_Strain_Slobitski	Adenovirus:Type_11_Strain_Slobitski:360:+	618.408167661781	579.157841743623	548.416408043922	623.109337981541	614.193542540304	516.118704719952	697.311686211435	604.102700792252	600.426549785888	710.827091527235	550.18825019898	627.978488929165	558.566535896059	781.137589307365	918.083232288597	736.307109516375	740.940656084339	950.064412011796	864.164267799498	841.312187238977	666.474984925308	677.5293210084	776.14130387618	621.484827889199	726.933711370207	492.645028821624	947.97378533628	623.902625855514
Adenoviridae:Type_11_Strain_Slobitski	Adenovirus:Type_11_Strain_Slobitski:361:+	731.932372353315	690.298064026151	693.609247636671	795.605534611865	904.3637201184	855.247062257763	879.797066831759	922.934681765941	739.128781512608	761.952436931706	748.533956929726	699.060744597857	755.171540372294	1123.19362841459	1164.6881134535	989.789884923652	1986.21906967146	1972.88150422269	1933.4584375514	1674.21125260556	964.458133097202	585.944688953486	846.69960422856	1283.52043887471	621.779778278919	539.767596795867	933.314396903245	1004.22682928798
Adenoviridae:Type_11_Strain_Slobitski	Adenovirus:Type_11_Strain_Slobitski:362:+	581.36342718349	559.052072888493	600.184328567242	607.717369666835	921.773930773086	865.148620142078	913.635415556057	871.474081328082	1268.04662516383	1451.22064786669	1294.30048755191	1290.21964785691	1029.89773868015	1277.77664608805	1351.87013168709	1260.17151202475	2264.33124870592	2229.65566963129	2234.60659148153	2116.74146309327	558.19378460369	750.403114256397	1029.86610110292	1168.92039968947	1417.29214166518	1010.99327653829	1231.38862837496	1324.72475352883
Adenoviridae:Type_11_Strain_Slobitski	Adenovirus:Type_11_Strain_Slobitski:363:+	699.070102574187	740.003992584668	680.262830626753	661.323880004259	883.084573762673	705.485999257489	784.32458293106	747.297415054119	1401.20076762148	1569.48650711559	1416.84528725179	1569.43483918861	1360.61079256732	2512.79628728769	2512.10153042074	2019.4127774113	1859.61576429011	2118.3868646209	2151.68173750077	2515.52343984454	935.918902004683	1004.47660963455	724.113466242607	997.901879674571	1449.29551260601	1773.52210375785	1969.24451283774	1786.24176443565
Adenoviridae:Type_11_Strain_Slobitski	Adenovirus:Type_11_Strain_Slobitski:364:+	519.223862510229	539.504797612671	534.665554154915	573.21813034077	771.852672357736	768.608430770001	699.728711120314	713.736153898994	1120.71403235189	986.780763107998	1042.89414589956	1188.45440412979	1238.87193217972	1532.67417523045	1613.33072858482	1582.45675504257	2440.74569063076	2244.63416261346	2398.27406644356	2475.14045485707	579.178513348189	782.900886921044	924.385005626635	909.748003378231	850.37528499911	1349.41899198967	1641.85150449995	1542.66334201261
Adenoviridae:Type_11_Strain_Slobitski	Adenovirus:Type_11_Strain_Slobitski:365:+	386.579791765384	369.72274950268	392.303772715785	470.251169890669	409.139950385116	346.554525951047	375.8473733306	317.713272268518	522.136845655696	356.029513780539	424.485079372807	410.640656848632	567.680675176414	582.153066557489	684.848495283242	572.146835919282	792.827256650469	596.99993457498	641.576501851142	716.797983527608	499.436544119091	613.518556668944	269.404419527269	574.763273452138	525.769665456439	604.02564403347	894.222694415151	555.5297353508
Adenoviridae:Type_11_Strain_Slobitski	Adenovirus:Type_11_Strain_Slobitski:366:+	387.17728757955	406.583325737086	420.614354251975	443.18253595791	459.436114498653	471.561694240532	499.115643683402	549.285974238881	282.336098359278	399.763242981954	304.466976573948	349.274680731775	386.699909466502	534.462561105039	433.786899398496	608.358660977464	394.338164302589	335.94619974291	392.801939908862	494.691566096518	240.904685986856	401.790643853819	575.157054387583	498.069401074322	342.893260080286	406.96763250482	537.510909211293	337.591146867024
Adenoviridae:Type_11_Strain_Slobitski	Adenovirus:Type_11_Strain_Slobitski:367:+	593.910839280976	607.641014288392	633.752589531582	618.863277756794	573.56971767937	633.6997045962	549.873166769849	535.861469776831	348.913169588104	562.37879944919	509.129425557265	377.400753118668	488.257461447604	554.196563361225	531.834623235142	465.92548241528	448.300228891365	355.204262148555	458.268929893673	397.099352376797	369.331225903193	631.244614486024	448.294655774213	455.755540452079	598.9202276069	651.148212007712	381.144099258917	692.275516360227
Adenoviridae:Type_11_Strain_Slobitski	Adenovirus:Type_11_Strain_Slobitski:368:+	274.250578702181	256.348552902915	251.15530191392	305.716336181744	202.151890379407	243.825862901272	287.625964156537	265.133963125488	257.061469466854	191.566053262539	242.562902498747	249.554969541883	220.692372574317	286.143032714698	228.778022285508	249.861592901458	186.791762038069	239.655887714687	213.858833950381	275.950397414384	223.277513841476	166.427987282587	127.57510871794	262.698551363094	420.615732365151	162.787053001928	288.301305849693	235.031811109954
Adenoviridae:Type_11_Strain_Slobitski	Adenovirus:Type_11_Strain_Slobitski:369:+	811.399315637389	772.95511376391	828.286728373121	904.410827870993	720.589274318939	745.092230794751	830.248056199751	667.86909698699	529.534298014454	660.317714139684	651.256126240125	639.228917883922	732.386192171406	573.930565617411	626.911203925223	636.121060188737	709.808695744661	661.193475927129	628.48310385418	686.510744787005	832.674036581745	923.724568467848	1121.80570459239	813.66027821522	512.053935053227	552.619206243387	400.689950502964	640.995848481692
Adenoviridae:Type_11_Strain_Slobitski	Adenovirus:Type_11_Strain_Slobitski:36:+	547.30616577603	521.074509495468	575.918115821936	568.44131258793	2041.83081622454	1982.78696633421	2046.01158536562	2226.23032328997	1171.87974449997	1114.90211062764	1119.32672715567	1305.04975875182	1315.69110611414	1483.33916958999	1700.97945140849	1493.13425323239	5761.4881268631	6331.62296203357	6051.33210759598	4135.89071246681	627.023694885648	742.524866337694	815.340359627503	822.475665844854	1344.14157951472	1178.06419935606	1759.12661196423	1209.34550080213
Adenoviridae:Type_11_Strain_Slobitski	Adenovirus:Type_11_Strain_Slobitski:370:+	866.368930540659	872.366970880945	876.414716984645	867.257800904461	560.995676650986	543.34798890182	555.915729042045	530.267926250977	570.220285987625	540.203950840021	651.887800465382	775.768214743928	803.346276568458	649.577574266124	708.617640455762	625.257512671282	595.658174499174	631.236489962793	608.843006858737	763.911466012991	741.180619255726	677.5293210084	806.787838372669	583.578661081772	553.201126262862	556.903076059228	674.331867919622	662.362376764415
Adenoviridae:Type_11_Strain_Slobitski	Adenovirus:Type_11_Strain_Slobitski:371:+	374.629875482064	349.05848706824	331.638240852519	321.10830449645	531.978658893177	511.167925777795	442.315558324758	573.897565752639	488.848310041283	455.200364504876	423.85340514755	416.26587132601	378.236780134744	343.700539295241	362.479463880935	410.400683992734	680.752199427628	738.225725549707	713.590190834434	752.133095391645	559.03317375347	469.740532152626	531.681738008843	367.601664155739	658.355059354149	308.438626740495	356.711785203858	1081.14633110579
Adenoviridae:Type_11_Strain_Slobitski	Adenovirus:Type_11_Strain_Slobitski:372:+	553.28112391769	547.882201302309	543.563165494861	512.711772138133	479.748026929119	407.20156799248	396.392085056067	384.835794578768	396.380155556803	465.671820792538	469.333949366065	545.134421171409	408.183237770197	527.884560352977	426.359041532083	351.254703064369	496.035901412205	477.171990717637	604.47854085975	567.044414199071	556.51500630413	1263.47400996189	895.876601443856	329.695497348312	653.783149219746	436.954721215702	405.576413313975	1128.15269332778
Adenoviridae:Type_11_Strain_Slobitski	Adenovirus:Type_11_Strain_Slobitski:373:+	371.044900597068	363.020826550969	362.37544366324	353.484513710141	404.303780758814	378.734589075073	393.975060147189	385.954503283939	389.599157561275	313.527720612966	294.360188969833	430.58459908661	343.733252859113	376.590543055551	328.311317695437	444.19838738037	473.205797163107	376.602109265937	325.152716924558	407.195098623665	412.979461691752	240.286561520421	249.448536599323	291.789330540886	466.334833709189	381.264413609779	317.620082715764	499.97676181572
Adenoviridae:Type_11_Strain_Slobitski	Adenovirus:Type_11_Strain_Slobitski:374:+	296.357923826322	290.416661240775	264.09728204475	288.201337754665	299.8425168307	233.924305016957	286.417451702097	309.882311332322	363.09161994239	359.725321882067	365.739376423891	279.726574466004	315.088815120854	245.03052801431	150.042728901535	304.179330488732	655.846631155885	601.279503998457	556.469414870889	656.223506046402	44.4876249383392	377.171119107874	356.355052284748	275.921632807545	288.03033846744	295.587017292975	219.890826495529	183.752143231418
Adenoviridae:Type_11_Strain_Slobitski	Adenovirus:Type_11_Strain_Slobitski:375:+	319.660260578795	317.782846626925	377.339608189513	355.076786294421	384.959102253608	417.103125876796	460.443245141346	396.022881630476	458.64204624302	392.371626778898	406.166526840349	253.134651482033	481.747361961636	350.278540047302	252.547167458028	334.355851370551	450.37569291401	513.548330817187	565.198346868863	519.930931713688	339.113216511114	636.168519435213	452.57091640163	423.138606222433	297.174158736248	188.490271896969	361.59824801487	414.510648684828
Adenoviridae:Type_11_Strain_Slobitski	Adenovirus:Type_11_Strain_Slobitski:376:+	348.340059658761	322.250795261399	341.74916282973	303.593306069371	284.366774026534	373.783810132915	329.92390006191	288.626845934076	473.436950960536	285.809159851505	272.88326531109	308.875413121511	352.847392139469	393.035544935706	398.133181639715	439.370144039279	271.885786966522	325.247276184219	384.073007910888	457.673829858004	457.467086630092	381.110243067225	332.122908729385	182.478523933424	502.91011478442	291.303147477134	307.84715709374	337.591146867024
Adenoviridae:Type_11_Strain_Slobitski	Adenovirus:Type_11_Strain_Slobitski:377:+	393.152245721209	417.19470374396	409.694558516588	419.298447193711	397.533143281992	306.948294413785	410.894234509338	370.292581411547	470.971133507617	432.409547878786	305.098650799205	337.001485508404	445.941814788812	661.089075582233	476.868475023689	464.718421580007	429.621052687558	545.645101493261	429.899900900255	508.152561092342	243.422853436195	581.020784004297	442.592974937657	481.320164578018	352.037080349094	552.619206243387	439.781652991058	341.864452523569
Adenoviridae:Type_11_Strain_Slobitski	Adenovirus:Type_11_Strain_Slobitski:378:+	360.289975942081	400.439896364685	370.868618124098	372.061027193407	381.090166552567	285.907483909614	389.141010329432	321.06939838403	399.462427372953	448.424716318741	330.365619809491	442.346411175674	466.77413314391	427.570048884031	399.618753212998	353.668824734915	359.055275917621	430.096727059394	333.881648922533	319.698631150811	492.721430920851	227.48440865253	445.443815355935	97.8508026889376	416.043822230747	351.277324898897	263.868991794635	222.21189414032
Adenoviridae:Type_11_Strain_Slobitski	Adenovirus:Type_11_Strain_Slobitski:379:+	262.898158233028	254.673072164988	256.41298134207	248.92528067576	253.415288418204	284.669789174074	258.621665249995	260.659128304805	297.747457440025	285.193191834584	265.303174608004	210.689851334541	367.820620957195	264.764530270496	355.051606014522	345.219398888005	300.942283283555	213.978471173828	222.587765948355	250.711031797215	177.111110603577	139.838900556966	285.084041827798	303.24933445941	324.605619542671	295.587017292975	215.004363684517	401.690731715194
Adenoviridae:Type_11_Strain_Slobitski	Adenovirus:Type_11_Strain_Slobitski:37:+	390.762262464545	393.737973412974	408.885684758411	465.474352137829	402.369312908294	370.070725926297	390.349522783871	484.400869338972	445.696504615192	415.778411421909	376.477838253263	433.652897892453	639.291769522063	444.015050764186	371.39289332063	426.092474851279	485.658581298979	415.118234077226	484.455725887597	449.260707985614	491.882041771071	241.271342510259	444.731105251365	533.330951592858	292.602248601844	231.328970055371	244.323140550588	299.131395958123
Adenoviridae:Type_11_Strain_Slobitski	Adenovirus:Type_11_Strain_Slobitski:380:+	204.941064258928	212.22756013749	187.254275017947	201.687860675456	213.758697482531	246.301252372351	205.447117254669	178.993392827334	221.307116399522	164.463460518	135.178284205031	228.588261035291	51.4297859391476	194.05102218583	153.0138720481	173.816760279275	240.753826626844	286.73115137293	226.952231947343	245.663158673781	261.889414731355	70.904231268321	132.564079449926	308.538567037191	192.02022564496	197.05801152865	102.615719031247	34.1864452523569
Adenoviridae:Type_11_Strain_Slobitski	Adenovirus:Type_11_Strain_Slobitski:381:+	1.19499162833194	5.02644221378265	8.08873758176876	4.24606022474644	5.80340355156193	3.71308420661836	9.66809963551384	1.11870870517084	0.0	0.0	5.68506802731438	0.0	6.51009948596806	3.28900037603101	4.45671471984756	9.65648668218197	2.07546402264521	0.0	6.54669899848104	11.7783706213457	42.8088466387792	0.0	0.0	0.0	0.0	0.0	0.0	0.0
Adenoviridae:Type_11_Strain_Slobitski	Adenovirus:Type_11_Strain_Slobitski:382:+	2.98747907082986	2.23397431723673	4.04436879088438	9.5536355056795	3.86893570104128	3.71308420661836	2.41702490887846	3.35612611551251	0.0	0.0	2.52669690102861	0.0	5.20807958877444	8.22250094007752	4.45671471984756	7.24236501163648	0.0	2.13978471173828	0.0	0.0	0.0	0.0	0.0	0.0	0.0	0.0	0.0	0.0
Adenoviridae:Type_11_Strain_Slobitski	Adenovirus:Type_11_Strain_Slobitski:383:+	19.7173618674771	16.7548073792755	15.7730382844491	17.5149984270791	17.4102106546858	40.843926272802	21.7532241799061	25.7303002189293	12.3290872645973	6.15968016921347	18.9502267577146	1.53414940292141	12.3691890233393	24.6675028202326	0.0	6.03530417636373	6.22639206793562	12.8387082704297	19.6400969954431	23.5567412426914	0.0	0.0	27.0829839736408	0.0	18.2876405376153	0.0	0.0	0.0
Adenoviridae:Type_11_Strain_Slobitski	Adenovirus:Type_11_Strain_Slobitski:384:+	314.880294065467	311.080923675215	383.001724496751	341.807848092089	333.695704214811	269.817452347601	288.834476610976	317.713272268518	348.296715224874	314.759656646808	322.153854881148	302.227432375518	351.545372242275	323.966537039054	317.912316682459	344.012338052733	313.395067419426	453.634358888515	357.886211916964	429.069215491878	272.801473678495	453.984036315222	213.100321266279	845.395673681903	370.324720886709	252.748319134573	215.004363684517	260.671645049221
Adenoviridae:Type_11_Strain_Slobitski	Adenovirus:Type_11_Strain_Slobitski:385:+	431.989473641998	466.900632302478	395.134830869404	461.759049441176	320.154429261166	388.636146959389	364.970761240647	317.713272268518	324.871449422139	357.877417831303	348.684172341948	344.160849388704	343.082242910516	340.411538919209	320.883459829024	375.395919769824	367.357132008202	310.268783202051	305.512619929115	484.595819849651	451.591362581632	602.685965780728	319.294126847134	591.512509948443	333.749439811479	389.832153241459	224.777289306541	222.21189414032
Adenoviridae:Type_11_Strain_Slobitski	Adenovirus:Type_11_Strain_Slobitski:386:+	252.740729392206	252.99759142706	249.941991276655	213.364526293509	264.054861596068	247.538947107891	189.736455346959	253.94687607378	180.62112842635	198.341701448674	210.347517010632	265.407846705405	225.900452163092	253.253028954388	191.638732953445	219.68507201964	296.791355238265	196.860193479922	233.498930945824	274.267773039907	89.8146390264583	88.6302890854012	133.989499659065	222.147768266777	192.02022564496	149.935443554407	234.550214928564	209.391977170686
Adenoviridae:Type_11_Strain_Slobitski	Adenovirus:Type_11_Strain_Slobitski:387:+	518.626366696063	518.282041598922	515.657020837758	514.834802250506	587.110992633015	544.58568363736	538.996554679896	509.012460852731	417.956058269848	351.717737662089	482.599108096465	391.719480879268	471.982212732684	333.833538167147	496.180905476362	541.970315037463	371.508060053492	554.204240340215	464.815628892154	392.051479253363	360.937334405393	360.429842280632	405.532049500043	310.301644563118	512.053935053227	304.154756924655	659.672479486587	380.324203432471
Adenoviridae:Type_11_Strain_Slobitski	Adenovirus:Type_11_Strain_Slobitski:388:+	267.678124746355	320.016820944162	292.003426701852	273.340126968052	201.184656454147	191.842684008615	172.81728098481	200.24885822558	260.143741283003	189.102181194854	153.496836737488	194.325591036712	217.437322831333	124.982014289178	292.657599936656	156.917908585457	199.24454617394	235.376318291211	176.760872958988	208.645422435266	199.774617647636	99.4628799736169	421.211671800572	359.667815289068	196.592135779364	167.070922817768	180.799124007435	170.932226261785
Adenoviridae:Type_11_Strain_Slobitski	Adenovirus:Type_11_Strain_Slobitski:389:+	668.000320237556	700.909442033025	615.957366851691	634.786003599593	522.306319640573	488.889420538084	599.422177401858	529.149217545806	511.657121480788	479.223117164808	549.556575973723	696.503828926322	610.647331783804	644.644073702078	601.656487179421	593.873930954191	647.544775065305	509.268761393711	597.931841861268	575.45753607146	978.727748643462	626.320709536835	666.383947772478	489.254013444688	960.101128224801	1118.0900219343	610.807851376469	542.709818381166
Adenoviridae:Type_11_Strain_Slobitski	Adenovirus:Type_11_Strain_Slobitski:38:+	636.33304208676	664.048865798619	606.655318632657	671.408273038031	730.261613571543	549.536462579518	722.690447754659	600.74657467674	683.03143445869	506.941677926269	587.457029489152	790.598325638835	589.164003480109	675.889577274372	656.622635390874	706.130588634556	755.468904242855	569.182733322383	735.41252082937	742.037349144778	919.970508158863	427.394949589601	957.169670436832	740.492560889258	484.622474246804	535.483726980027	899.109157226162	705.095433329861
Adenoviridae:Type_11_Strain_Slobitski	Adenovirus:Type_11_Strain_Slobitski:390:+	484.569105288603	499.851753481719	484.11094426886	503.688894160547	297.908048980179	306.948294413785	323.881337789713	295.339098165101	361.858711215931	427.481803743415	392.269693884692	445.414709981517	366.518601060002	389.746544559675	277.801884203831	412.814805663279	406.790948438461	370.182755130722	353.521745917976	312.968133652899	552.31806055523	458.907941264411	347.089820925344	331.458574874239	324.605619542671	445.522460847382	469.100429857128	247.851728079588
Adenoviridae:Type_11_Strain_Slobitski	Adenovirus:Type_11_Strain_Slobitski:391:+	643.502991856751	619.369379453885	622.428356917106	597.632976633062	319.187195335906	467.848610033914	408.47720960046	410.566094797697	601.043004149118	445.960844251055	536.92309146858	523.656329530509	662.728127671548	402.902546063799	503.608763342774	462.304299909462	496.035901412205	490.010698988066	506.278055882534	585.553282318328	627.023694885648	851.835556209689	679.212729654729	757.241797385562	365.752810752305	646.864342191872	522.851520778258	696.548822016772
Adenoviridae:Type_11_Strain_Slobitski	Adenovirus:Type_11_Strain_Slobitski:392:+	545.513678333532	527.217938867869	545.585349890303	545.618738879918	477.813559078599	651.027430893753	524.494405226626	533.624052366489	478.368585866375	513.717326112403	554.60996977578	450.017158190281	471.331202784087	448.948551328233	534.805766381707	583.010383436736	703.582303676725	699.709600738418	643.758734850636	723.52848102552	788.186411643405	866.607271057256	358.493182598456	425.783222511323	612.635958010111	411.25150232066	361.59824801487	487.156844846086
Adenoviridae:Type_11_Strain_Slobitski	Adenovirus:Type_11_Strain_Slobitski:393:+	314.282798251301	402.673870681921	372.89080251954	402.314206294726	282.432306176014	299.522126000548	263.455715067752	248.353332547926	325.487903785369	304.904168376067	332.89231671052	441.32364490706	356.753451831049	417.703047755938	369.907321747347	375.395919769824	435.847444755494	391.580602248105	397.16640590785	481.230571100695	216.562400643236	561.325164207541	292.923852978063	386.11397817797	841.231464730302	171.354792633609	366.484710825881	354.684369493203
Adenoviridae:Type_11_Strain_Slobitski	Adenovirus:Type_11_Strain_Slobitski:394:+	361.484967570413	382.009608247482	381.383976980397	397.006631013793	176.036574397378	164.613399826747	188.52794289252	159.97534483943	388.366248834815	384.980010575842	419.431685570749	439.278112369831	352.196382190872	430.859049260062	267.402883190854	391.08771062837	215.848258355102	273.8924431025	216.041066949874	267.537275541995	412.979461691752	253.088714388312	338.53729967051	235.370849711228	356.608990483498	317.006366372176	268.755454605646	243.578422423043
Adenoviridae:Type_11_Strain_Slobitski	Adenovirus:Type_11_Strain_Slobitski:395:+	347.14506803043	339.005602640674	321.931755754397	283.424520001825	169.265936920556	128.720252496103	159.523643985978	127.532792389475	190.484398238028	224.21235815937	300.676931222405	223.474429692219	302.719626097515	667.667076334295	779.925075973323	715.787075316738	309.244139374136	256.774165408594	327.334949924052	247.345783048259	167.877829955997	64.0107643394564	243.746855762767	261.81701260013	598.9202276069	758.244957403718	439.781652991058	923.034021813637
Adenoviridae:Type_11_Strain_Slobitski	Adenovirus:Type_11_Strain_Slobitski:396:+	201.953585188098	218.370989509891	217.58704094958	213.895283821602	190.545083276283	172.039568239984	215.115216890183	166.687597070455	295.281639987105	169.39120465337	355.632588819777	269.498911779862	224.598432265898	169.383519365597	169.355159354207	187.094429467276	249.055682717425	196.860193479922	194.218736954938	243.980534299303	134.302263964798	117.188937790697	399.830368663487	141.927740837108	105.153933091288	51.4064377900826	684.104793541645	149.565697979061
Adenoviridae:Type_11_Strain_Slobitski	Adenovirus:Type_11_Strain_Slobitski:397:+	353.120026172089	385.919063302646	369.655307486832	350.830726069675	304.678686457001	329.226799653495	257.413152795556	297.576515575443	368.639709211459	511.869422061639	444.066980355778	504.735153561145	364.565571214211	501.572557344729	359.50832073437	395.915953969461	431.696516710203	406.559095230273	270.596891937216	393.734103627841	553.99683885479	671.620635069373	384.863456467527	194.820066614912	457.191013440382	218.477360607851	688.991256352657	397.417426058649
Adenoviridae:Type_11_Strain_Slobitski	Adenovirus:Type_11_Strain_Slobitski:398:+	538.34372856354	561.844540785039	496.244050641513	506.342681801013	640.308858522333	719.100641348423	659.847800123819	592.915613740544	507.341940938179	511.869422061639	443.435306130521	499.109939083767	542.942297129736	570.64156524138	393.676466919868	551.626801719645	471.130333140462	603.419288710195	617.571938856712	558.631292326681	464.182199828331	408.684110782683	413.371860650307	596.801742526223	333.749439811479	445.522460847382	601.034925754445	965.767078379083
Adenoviridae:Type_11_Strain_Slobitski	Adenovirus:Type_11_Strain_Slobitski:399:+	298.747907082986	305.495987882123	304.136533074505	282.363004945639	419.779523562979	353.980694364284	385.515472966114	408.328677387356	396.380155556803	285.193191834584	478.809062744922	363.593408492375	391.907989055277	601.887068813675	500.637620196209	572.146835919282	597.73363852182	699.709600738418	650.305433849117	625.936267305799	306.377039669694	186.123607079342	210.962190952571	288.263175489033	320.033709408267	261.316058766253	258.982528983623	196.572060201052
Adenoviridae:Type_11_Strain_Slobitski	Adenovirus:Type_11_Strain_Slobitski:39:+	675.767765821714	682.479153915822	690.778189483052	637.970548768153	651.915665625456	652.265125629292	705.77127339251	638.782670652548	392.064975014194	485.382797334022	602.617210895324	811.565034145428	527.969068312009	600.242568625659	744.271358214542	626.464573506555	591.507246453884	560.623594475429	597.931841861268	738.672100395822	637.935753832788	452.999255325384	977.125553364778	543.909416748419	699.502250563784	364.128934346418	952.860248147292	418.783954341372
Adenoviridae:Type_11_Strain_Slobitski	Adenovirus:Type_11_Strain_Slobitski:3:+	755.234709105788	719.339730150228	738.906178094576	809.935987870384	40850.1575994444	40067.8916736187	34296.3749445309	33415.8290234529	4611.69509132262	5424.8303250263	5169.62185950454	4803.42178054695	4923.58824123764	11036.2407617721	10611.437747957	8769.2969682565	11311.2789234164	12342.2782173064	11823.3383912568	10336.3615324181	1290.98051236162	2095.61394637482	2184.4564705055	2314.03925277893	4599.34159521024	4900.7470693212	5164.99119123942	7623.57729127559
Adenoviridae:Type_11_Strain_Slobitski	Adenovirus:Type_11_Strain_Slobitski:400:+	313.685302437135	305.495987882123	309.798649381743	314.73921415933	561.962910576247	511.167925777795	616.341351764007	595.153031150885	450.628139521031	477.375213114044	375.214489802749	377.912136252975	338.525173270339	743.314084983008	738.329071921412	791.831907938921	668.299415291757	757.483787955351	700.496792837472	669.684501042226	494.400209220411	316.114697737931	411.946440441168	438.124765192811	269.742697929825	235.612839871212	395.803487691952	619.629320198969
Adenoviridae:Type_11_Strain_Slobitski	Adenovirus:Type_11_Strain_Slobitski:401:+	167.298827966472	206.642624344398	198.982944511511	193.726497754057	242.775715240341	207.932715570628	369.804811058404	162.212762249771	216.991935856912	280.881415716134	231.192766444118	205.064636857162	231.759541700463	317.388536286992	444.185900411473	284.866357124368	510.564149570721	515.688115528926	597.931841861268	550.218170454291	350.025275458254	161.504082333398	126.86239861337	20.2753915481583	146.301124300922	102.812875580165	171.026198385411	264.944950705766
Adenoviridae:Type_11_Strain_Slobitski	Adenovirus:Type_11_Strain_Slobitski:402:+	76.4794642132444	105.555286489436	98.6825984975789	124.197261573833	96.7233925260321	76.7370736034462	72.5107472663538	66.0038136050794	87.5365195786408	81.3077782336178	134.546609979774	124.266101636635	97.000482340924	108.537012409023	115.874582716037	100.186049327638	72.6412407925823	130.526867416035	74.1959219827851	111.053208715545	42.8088466387792	29.5434296951337	86.2379226529089	102.258496503755	64.0067418816534	0.0	29.3187768660705	12.8199169696338
Adenoviridae:Type_11_Strain_Slobitski	Adenovirus:Type_11_Strain_Slobitski:403:+	233.620863338895	278.129802495973	232.95564235494	166.127106293205	170.233170845817	112.63022093409	123.268270352801	97.3276573498628	133.154142457651	182.326533008719	128.229867727202	193.302824768098	184.235815452896	217.074024818047	193.124304526728	224.513315360731	182.640833992778	169.042992227324	202.947668952912	198.549676188399	136.820431414137	187.10838806918	100.492124744299	226.555462081594	237.739326988998	107.096745396005	576.602611699387	106.832641413615
Adenoviridae:Type_11_Strain_Slobitski	Adenovirus:Type_11_Strain_Slobitski:404:+	172.0787944798	217.254002351272	185.636527501593	202.749375731643	76.4114800955654	82.9255472811434	165.566206258174	74.9534832464461	170.141404251443	147.216356044202	99.8045275906301	135.516530591392	156.89339761183	159.516518237504	111.417867996189	195.543855314185	209.621866287166	130.526867416035	150.574076965064	158.166691200928	28.5392310925195	98.4780989837791	119.022587463106	252.120086207533	100.582022956884	137.083834106887	190.572049629458	230.758505453409
Adenoviridae:Type_11_Strain_Slobitski	Adenovirus:Type_11_Strain_Slobitski:405:+	556.866098802686	556.259604991947	554.887398109337	552.518586745131	315.318259634865	258.678199727746	328.71538760747	275.202341472026	400.078881736182	253.778822971595	416.904988669721	265.919229839712	464.170093349522	422.636548319985	494.695333903079	369.36061559346	383.960844189363	361.623616283769	268.414658937723	491.326317347563	219.080568092576	468.755751162788	401.255788872626	465.452466844676	384.04045128992	269.883798397933	283.414843038682	196.572060201052
Adenoviridae:Type_11_Strain_Slobitski	Adenovirus:Type_11_Strain_Slobitski:406:+	556.26860298852	570.221944474676	603.419823599949	580.648735734076	379.155698702046	363.8822522486	412.102746963777	381.479668463255	572.686103440545	404.075019100404	439.645260778978	603.432098482423	350.894362293678	455.526552080295	454.584901424451	561.283288401827	491.884973366914	530.666608511094	536.829317875445	540.122424207423	277.837808577175	455.953598294897	530.256317799704	535.094029118785	411.471912096343	484.077289189944	478.873355479152	346.137758180114
Adenoviridae:Type_11_Strain_Slobitski	Adenovirus:Type_11_Strain_Slobitski:407:+	896.243721248957	875.159438777491	886.525638961856	856.111892814502	907.265421894181	940.647999009985	769.822433477789	975.51399090897	957.35362609598	996.63625137874	929.192785353272	890.318036828727	761.030629909666	1031.10161788572	1224.1109763848	1044.10762251093	1002.44912293764	815.257975172285	885.986597794434	1086.97534591276	684.102157070687	1425.96287328512	1208.04362724529	996.138802148644	918.953937015167	1246.6061164095	1338.89081021722	1564.02987029533
Adenoviridae:Type_11_Strain_Slobitski	Adenovirus:Type_11_Strain_Slobitski:408:+	379.409841995392	374.749191716462	349.43346353241	355.607543822515	257.284224119245	335.415273331192	253.787615432238	217.029488803142	270.007011094681	349.253865594404	360.685982621834	258.248482825105	240.222671032221	207.207023689954	243.633738018333	319.871121347278	292.640427192974	291.010720796406	294.601454931647	344.937996767981	144.374933762157	354.521156341605	411.946440441168	183.360062696388	352.037080349094	295.587017292975	151.480347141364	286.311478988489
Adenoviridae:Type_11_Strain_Slobitski	Adenovirus:Type_11_Strain_Slobitski:409:+	338.18263081794	349.616980647549	326.784998303458	386.92223798002	266.956563371849	264.866673405443	296.085551337611	249.472041253097	829.131118544168	334.470633188292	205.925797433832	420.356936400467	305.323665891902	284.498532526682	352.080462867957	327.113486358914	238.678362604199	312.408567913789	298.965920930634	356.716367389326	628.702473185208	391.942833955441	354.216921971039	410.797063540945	338.321349945882	218.477360607851	356.711785203858	358.957675149748
Adenoviridae:Type_11_Strain_Slobitski	Adenovirus:Type_11_Strain_Slobitski:40:+	909.986124974775	892.472739736075	924.542705596169	839.127651915516	2955.86687559554	2538.51190259142	2877.4681540198	2835.92656760807	1426.47539651391	1226.3923216904	1190.07424038448	1388.91659277819	1320.89918570292	1822.10620832118	1793.084888952	1909.57024140148	4568.0963138421	4651.89196331902	4584.87153193622	3345.05725646217	821.761977634605	1161.05678701876	1059.79992549484	900.051076985634	1604.74045717574	1387.97382033223	2008.33621532583	2085.37316039377
Adenoviridae:Type_11_Strain_Slobitski	Adenovirus:Type_11_Strain_Slobitski:410:+	402.114682933699	484.213933261062	456.609236490846	438.40571820507	432.353564591364	357.693778570902	373.430348421722	323.306815794372	358.776439399781	513.101358095482	449.752048383093	363.593408492375	450.498884428989	478.549554712512	317.912316682459	364.532372252369	419.243732574332	361.623616283769	399.348638907344	503.104687968908	493.560820070631	189.077950048856	570.880793760166	140.164663311181	571.488766800477	454.090200479063	1314.45849616216	598.262791916246
Adenoviridae:Type_11_Strain_Slobitski	Adenovirus:Type_11_Strain_Slobitski:411:+	459.474281093632	511.021625067903	445.28500387637	398.068146069979	450.73100917131	371.308420661836	371.013323512843	371.411290116718	456.1762287901	404.690987117325	466.807252465036	407.572358042789	400.371118387035	506.506057908775	368.421750174065	569.732714248736	421.319196596977	408.698879942012	390.619706909369	501.42206359443	430.606633837132	355.505937331443	540.946969368247	196.583144140839	352.037080349094	402.68376268898	449.554578613081	401.690731715194
Adenoviridae:Type_11_Strain_Slobitski	Adenovirus:Type_11_Strain_Slobitski:412:+	603.470772307631	626.071302405595	576.322552701024	625.763125622007	536.814828519478	457.947052149598	422.97935905373	416.159638323551	523.369754382155	608.576400718291	559.663363577837	561.498681469237	512.995839494283	506.506057908775	530.34905166186	637.32812102401	558.299822091561	466.473067158945	600.114074860762	536.757175458467	831.834647431965	525.87304857338	743.356639065984	736.084867074441	466.334833709189	861.057832983883	674.331867919622	487.156844846086
Adenoviridae:Type_11_Strain_Slobitski	Adenovirus:Type_11_Strain_Slobitski:413:+	396.139724792039	327.277237475182	330.829367094342	332.254212586409	200.217422528886	199.268852421852	211.489679526865	190.180479879042	216.991935856912	409.618731252696	335.419013611548	350.297447000389	296.860536560143	389.746544559675	273.345169483984	401.951258145824	257.357538808006	320.967706760742	301.148153930128	339.890123644547	214.044233193896	192.032293018369	171.763135201248	318.235493429788	338.321349945882	329.857975819696	258.982528983623	205.118671514141
Adenoviridae:Type_11_Strain_Slobitski	Adenovirus:Type_11_Strain_Slobitski:414:+	237.205838223891	271.986373123572	275.421514659226	241.494675282454	212.791463557271	159.66262088459	194.570505164716	202.486275635922	248.431108381636	201.421541533281	202.767426307546	156.994622232291	229.155501906076	296.010033842791	334.253603988567	276.416931277459	284.338571102393	248.215026561641	285.872522933672	223.789041805568	198.095839348076	151.65627243502	152.519962377872	153.387744755632	169.160674972941	145.651573738567	488.646281101175	440.150482624095
Adenoviridae:Type_11_Strain_Slobitski	Adenovirus:Type_11_Strain_Slobitski:415:+	289.785469870496	289.299674082157	328.8071826989	308.900881350304	206.020826080448	233.924305016957	209.072654617987	250.590749958268	298.980366166485	307.984008460674	279.831681788919	345.694998791625	286.444377382594	304.232534782868	310.484458816047	264.346322924731	273.961250989167	207.559117038613	268.414658937723	346.620621142459	485.166928572831	347.62768941274	192.431728233764	200.990837955656	352.037080349094	471.225679742423	141.707421519341	81.1928074743477
Adenoviridae:Type_11_Strain_Slobitski	Adenovirus:Type_11_Strain_Slobitski:416:+	314.282798251301	337.888615482056	328.402745819812	327.477394833569	322.088897111687	210.408105041707	317.838775517517	246.115915137584	250.896925834555	336.318537239056	301.308605447662	430.58459908661	446.592824737409	299.299034218822	221.350164419095	324.699364688369	367.357132008202	293.150505508144	218.223299949368	339.890123644547	161.162716757757	148.701929465506	413.371860650307	332.340113637203	324.605619542671	574.038555322589	312.733619904752	333.31784121048
Adenoviridae:Type_11_Strain_Slobitski	Adenovirus:Type_11_Strain_Slobitski:417:+	357.302496871251	444.56088913011	392.303772715785	364.630421800101	438.156968142926	547.061073108439	419.353821690413	430.702851490772	437.066143529974	414.546475388067	393.533042335206	678.605419225572	429.015556125295	554.196563361225	485.781904463384	521.450280837826	1004.52458696028	1007.83859922873	1049.65407275646	863.18630410719	333.237492462654	419.516701670899	201.696959593167	433.717071377994	352.037080349094	381.264413609779	542.397372022304	538.436512724621
Adenoviridae:Type_11_Strain_Slobitski	Adenovirus:Type_11_Strain_Slobitski:418:+	714.604993742502	726.041653101939	749.421536950876	687.861756408924	652.882899550717	590.38038885232	616.341351764007	549.285974238881	562.822833628867	617.815920972111	505.339380205722	658.661476987594	564.42562543343	868.296099272186	867.573798796992	1179.29843606147	803.204576763695	763.903142090566	752.87038482532	750.450471017168	982.924694392362	971.9788369699	637.875543589698	683.192541296637	992.104499165628	968.154578379888	908.882082848186	696.548822016772
Adenoviridae:Type_11_Strain_Slobitski	Adenovirus:Type_11_Strain_Slobitski:419:+	767.782121203274	732.18508247434	770.047817784386	695.823119330323	646.112262073894	621.322757240806	641.720113307231	586.203361509519	704.607337171736	614.120112870583	713.791874540583	698.037978329243	572.888754765189	733.447083854915	705.646497309197	824.422550491285	809.430968831631	802.419266901855	779.057180819244	716.797983527608	748.735121603746	657.833701211644	735.516827915719	691.126390163307	1033.25169037526	342.709585267217	987.065487824374	709.368738986406
Adenoviridae:Type_11_Strain_Slobitski	Adenovirus:Type_11_Strain_Slobitski:41:+	1524.21182193739	1629.12577084489	1615.32089507922	1529.11243843681	2197.55547819145	2057.04865046657	2168.07134326398	2170.29488803142	1850.59599841605	1636.0110529431	1756.68602044014	1695.74647336247	2146.37980052367	1432.3596637615	1711.37845242146	1811.79831374439	2112.82237505282	2244.63416261346	2103.67261151191	1797.04283194245	1764.39599283753	1078.33518387238	1636.38240009156	1569.13899807486	1856.19551456795	1563.61248278168	1783.55892601929	1534.11673069952
Adenoviridae:Type_11_Strain_Slobitski	Adenovirus:Type_11_Strain_Slobitski:420:+	783.317012371589	734.419056791576	809.682631935053	847.619772365009	947.889246755115	920.844883241354	719.064910391341	771.909006567878	808.788124557583	884.530072299054	671.469701448353	862.191964441834	824.829604872153	784.426589683396	888.371800822947	982.547519912015	1008.67551500557	967.182689705703	1021.28504376304	992.748380941993	1154.16008094748	956.222341132495	1117.52944396497	717.572553052209	809.228093789475	1422.24477885895	732.969421651763	414.510648684828
Adenoviridae:Type_11_Strain_Slobitski	Adenovirus:Type_11_Strain_Slobitski:421:+	366.264934083741	369.16425592337	405.245752846615	367.814966968661	212.791463557271	147.285673529195	147.438519441586	170.043723185967	374.804252843758	381.900170491235	396.691413461492	411.152039982939	308.578715634886	226.94102594614	268.888454764136	234.169802042913	298.86681926091	280.311797237715	259.685726939748	353.35111864037	619.469192537628	240.286561520421	246.597696181045	291.789330540886	438.903372902766	179.922532265289	283.414843038682	397.417426058649
Adenoviridae:Type_11_Strain_Slobitski	Adenovirus:Type_11_Strain_Slobitski:422:+	399.724699677035	393.179479833665	365.206501816859	426.729052587018	573.56971767937	578.003441496925	517.24333049999	474.332490992435	373.571344117298	408.386795218853	427.011776273835	354.388512074847	543.593307078333	225.296525758124	395.16203849315	318.664060512005	734.714264016403	834.516037577929	680.856695842028	763.911466012991	351.704053757813	372.247214158685	451.14549619249	490.135552207652	333.749439811479	578.322425138429	576.602611699387	260.671645049221
Adenoviridae:Type_11_Strain_Slobitski	Adenovirus:Type_11_Strain_Slobitski:423:+	720.579951884162	751.173864170852	731.221877391896	694.230846746044	1205.17347087436	1027.28663049775	1125.12509508292	1098.57194847776	801.390672198825	754.56082072865	827.49323508687	799.291838922057	716.761953405083	1134.7051297307	1123.09210940159	1010.30991912329	3416.21378127401	3305.96737963564	3367.18551821875	3090.980975916	755.450234801986	817.368221565367	652.842455785658	980.271104415303	662.926969488553	856.773963168043	933.314396903245	858.934436965467
Adenoviridae:Type_11_Strain_Slobitski	Adenovirus:Type_11_Strain_Slobitski:424:+	929.703486842252	863.431073611998	811.300379451407	816.835835735597	738.966718898885	696.822136108713	698.520198665875	613.052370433619	882.762648145167	857.427479554515	978.46337492333	922.02379115577	983.025022381176	899.541602844481	708.617640455762	808.73075963274	2422.06651442696	2550.62337639203	2455.01212443039	2247.98616430255	1193.61137098714	725.783589510452	662.107687145061	997.020340911608	1819.62023349272	621.161123296831	791.606975383904	1405.91756100318
Adenoviridae:Type_11_Strain_Slobitski	Adenovirus:Type_11_Strain_Slobitski:425:+	808.41183656656	875.159438777491	871.157037556495	848.150529893102	790.230116937682	815.6408307205	745.652184389004	690.243271090406	860.570291068891	1065.62466927393	876.132150431671	1185.89748845825	1114.52903199773	725.224582914838	739.814643494695	742.342413692739	2301.68960111353	2272.45136386605	2114.58377650938	1884.53929941531	843.586095528884	1103.93948960816	699.168612582675	1341.7019972303	726.933711370207	449.806330663222	776.947586950869	1734.96209655711
Adenoviridae:Type_11_Strain_Slobitski	Adenovirus:Type_11_Strain_Slobitski:426:+	979.295639418027	919.280431542916	972.670694207693	984.024457084988	1134.56539433036	1164.67074614263	1194.01030498596	1245.12278885514	1327.84269839713	1217.15280143658	1596.24076722483	1354.1425396453	1268.81838981517	911.05310416059	1140.91896828098	1053.76410919311	1654.14482604823	1420.81704859422	1372.62455668153	1336.0037533355	831.834647431965	1100.98514663865	729.102436974594	1134.5403879339	2679.13933876064	1966.29624547066	869.790380360092	974.313689692172
Adenoviridae:Type_11_Strain_Slobitski	Adenovirus:Type_11_Strain_Slobitski:427:+	879.51383845231	877.393413094727	911.196288586251	886.36507191582	1017.53008937386	1125.06451460536	980.103600550215	1127.6583748122	1069.54832020382	1034.82626842786	986.675139851673	1199.70483308455	1167.91184778267	940.654107544869	973.04938050005	893.225018101832	1068.86397166228	992.860106246562	962.364752776713	959.095893452434	961.100576498082	796.687820778773	1187.37503421278	691.126390163307	1147.54944373536	736.825608324517	732.969421651763	713.642044642951
Adenoviridae:Type_11_Strain_Slobitski	Adenovirus:Type_11_Strain_Slobitski:428:+	420.039557358678	366.930281606134	376.935171310424	412.398599328498	397.533143281992	464.135525827295	384.306960511675	476.569908402777	396.380155556803	392.371626778898	457.332139086179	455.64237266766	402.324148232826	370.012542303489	395.16203849315	433.334839862916	413.017340506396	378.741893977676	427.717667900761	402.147225500231	237.547129387736	243.240904489934	538.808839054538	336.74780745202	356.608990483498	317.006366372176	346.938859581834	410.237343028283
Adenoviridae:Type_11_Strain_Slobitski	Adenovirus:Type_11_Strain_Slobitski:429:+	473.21668481945	466.342138723168	443.262819480928	492.012228542494	409.139950385116	397.300010108165	351.677124241816	355.749368244326	520.903936929236	356.029513780539	460.490510212464	467.404184756724	354.800421985259	419.347547943954	555.603768407662	328.320547194187	469.054869117817	470.752636582422	453.904463894686	528.344053586078	555.67561715435	211.727912815125	293.636563082632	390.521671992787	553.201126262862	308.438626740495	625.467239809504	401.690731715194
Adenoviridae:Type_11_Strain_Slobitski	Adenovirus:Type_11_Strain_Slobitski:42:+	1277.44605068685	1433.09452450737	1362.14340876986	1422.43017529006	1533.06577153761	1425.82433534145	1670.16421203501	1251.83504108617	1451.1335710431	1625.53959665544	1562.13035906094	1340.84657815332	1208.92547454427	1863.21871302157	1596.98944127871	1554.6943558313	1143.58067647751	1345.92458368338	1291.88193570026	1484.07469828956	1333.7893590004	1558.90830691322	1092.58459030504	1143.35577556353	1828.76405376153	1872.05110952217	1666.28381855501	1649.49598342622
Adenoviridae:Type_11_Strain_Slobitski	Adenovirus:Type_11_Strain_Slobitski:430:+	218.683467984746	223.955925302983	210.711614005076	252.10982584432	279.530604400233	220.309662926023	309.379188336443	328.900359320226	162.743951892684	150.91216414573	183.817199549831	237.793157452819	175.772686121137	213.785024442016	249.576024311463	296.936965477095	367.357132008202	464.333282447207	340.428347921014	387.003606129929	386.119008898793	287.556049032635	100.492124744299	68.7600235111454	397.756181693132	406.96763250482	249.209603361599	329.044535553935
Adenoviridae:Type_11_Strain_Slobitski	Adenovirus:Type_11_Strain_Slobitski:431:+	140.411516329003	127.895029661803	118.904442452001	172.496196630324	125.740410283842	113.86791566963	148.647031896025	139.838588146355	149.181955901627	196.49379739791	117.49140589783	117.618120890642	93.0944226493432	272.987031210574	172.326302500772	325.906425523641	116.225985268132	87.7311731812695	85.1070869802535	122.831579336891	46.1664032378991	128.021528678913	154.65809269158	193.938527851948	146.301124300922	175.638662449449	205.231438062494	51.2796678785354
Adenoviridae:Type_11_Strain_Slobitski	Adenovirus:Type_11_Strain_Slobitski:432:+	135.03405400151	123.985574606639	112.433452386586	104.559233034381	80.2804157966067	108.917136727472	55.5915729042045	81.6657354774711	120.825055193054	153.992004230337	102.962898716916	139.096212531542	123.040880284796	246.675028202326	147.071585754969	194.336794478912	109.999593200196	111.268805010391	137.480678968102	119.466330587935	92.3328064757983	327.932069615984	142.542020913899	191.293911563058	196.592135779364	269.883798397933	229.663752117552	153.839003635606
Adenoviridae:Type_11_Strain_Slobitski	Adenovirus:Type_11_Strain_Slobitski:433:+	69.9070102574187	64.7852551998653	43.2747460624629	54.1372678655172	106.395731778635	112.63022093409	124.476782807241	128.651501094646	104.180787385847	72.684225996719	53.692309146858	77.2188532803778	149.732288177265	223.652025570109	138.158156315274	159.332030256002	122.452377336067	166.903207515586	85.1070869802535	121.148954962413	53.720905585919	178.24535916064	111.182776312841	86.3907987704134	237.739326988998	42.8386981584021	151.480347141364	106.832641413615
Adenoviridae:Type_11_Strain_Slobitski	Adenovirus:Type_11_Strain_Slobitski:434:+	103.366775850713	97.7363763791071	97.4692878603136	116.766656180527	88.0182871986892	68.07321045467	111.183145808409	77.1909006567878	49.3163490583892	21.5588805922471	55.5873318226295	50.6269302964066	43.617666555986	92.0920105288683	103.990010129776	127.948448538911	89.2449529737439	47.0752636582422	102.564950976203	97.5922137197213	116.675091819418	72.8737932479965	0.0	189.530834037131	164.588764838537	124.232224659366	210.117900873505	106.832641413615
Adenoviridae:Type_11_Strain_Slobitski	Adenovirus:Type_11_Strain_Slobitski:435:+	207.331047515592	218.370989509891	213.542672158695	176.742256855071	178.938276173159	127.482557760564	163.149181349296	145.432131672209	197.265396233557	175.550884822584	93.4877853380586	184.09792835057	225.900452163092	235.163526886217	151.528300474817	287.280478794914	151.5088736531	205.419332326875	165.84970796152	188.453929941531	171.235386555117	89.615070075239	208.111350534293	375.535513022409	397.756181693132	261.316058766253	337.165933959811	264.944950705766
Adenoviridae:Type_11_Strain_Slobitski	Adenovirus:Type_11_Strain_Slobitski:436:+	252.14323357804	270.869385964954	293.621174218206	245.7407355072	200.217422528886	211.645799777247	218.740754253501	210.317236572117	275.55510036375	267.946087360786	163.603624341603	189.211759693641	254.544889901351	365.079041739442	386.248609053455	379.017102275642	217.923722377747	278.172012525976	294.601454931647	249.028407422737	445.715638533172	266.875648246041	161.785193737275	331.458574874239	242.311237123402	406.96763250482	298.074231471717	418.783954341372
Adenoviridae:Type_11_Strain_Slobitski	Adenovirus:Type_11_Strain_Slobitski:437:+	624.980621617606	608.199507867701	628.090473224344	583.302523374543	645.145028148634	629.986620389582	677.975486940408	643.257505473231	543.712748368741	504.477805858583	628.515854130867	422.402468937696	449.196864531796	588.731067309551	583.82962830003	830.457854667649	697.35591160879	873.032162389218	702.679025836965	661.271379169836	631.220640634548	476.633999081491	556.626591668776	706.994087896649	493.766294515612	526.915987348346	473.98689266814	696.548822016772
Adenoviridae:Type_11_Strain_Slobitski	Adenovirus:Type_11_Strain_Slobitski:438:+	555.073611360188	515.489573702376	552.460776834806	522.796165171906	504.896108985888	535.921820488584	511.200768227794	532.505343661318	320.55626887953	375.1245223051	398.586436137263	378.423519387282	499.975640522347	549.263062797179	432.301327825213	453.854874062552	408.866412461106	453.634358888515	434.264366899242	427.3865911174	604.360187841589	611.548994689268	483.930161002687	590.630971185479	475.478653977997	436.954721215702	288.301305849693	482.883539189541
Adenoviridae:Type_11_Strain_Slobitski	Adenovirus:Type_11_Strain_Slobitski:439:+	800.046895168236	837.740368963775	819.793553912264	788.174929218559	1061.05561601057	918.369493770275	1024.81856136447	1049.34876545025	748.375596961056	842.644247148403	744.743911578183	1073.39319891068	1002.55532083908	856.784597956078	1017.61652769853	683.196432764374	865.468497443051	913.688071912246	964.546985776207	1053.3228584232	786.507633343845	985.765770827629	670.660208399895	844.514134918939	644.639328950938	1190.91580880358	860.017454738068	619.629320198969
Adenoviridae:Type_11_Strain_Slobitski	Adenovirus:Type_11_Strain_Slobitski:43:+	1039.04522083462	1079.00959522534	1052.34475938812	1017.99293888296	1137.46709610614	1029.76201996883	913.635415556057	969.920447383116	905.571459584672	928.879769517392	972.146632670758	890.318036828727	776.654868675989	988.344612997318	1016.13095612524	1034.45113582874	1070.93943568493	881.591301236171	1073.65863575089	1026.40086843155	879.679828969424	995.613580726007	1355.57461889118	639.99714191143	1376.14495045555	989.573927459089	1441.50652924847	1542.66334201261
Adenoviridae:Type_11_Strain_Slobitski	Adenovirus:Type_11_Strain_Slobitski:440:+	798.254407725738	777.423062398384	791.078535496985	779.152051240972	1178.09092096707	1110.21217777889	1308.81898815769	1127.6583748122	1281.60862115489	1293.53283553483	1331.56926684208	1339.8238118847	1339.77847421223	804.160591939582	1157.26025558708	1019.96640580547	855.091177329825	830.236468154453	672.127763844054	745.402597893734	763.844126299786	1241.80882818545	805.36241816353	1012.00649988199	896.094386343148	998.14166709077	1114.11352091068	747.828489895307
Adenoviridae:Type_11_Strain_Slobitski	Adenovirus:Type_11_Strain_Slobitski:441:+	639.32052115759	603.731559233227	636.583647685201	648.054941801926	684.801619084307	659.691294042529	768.61392102335	707.023901667969	809.404578920813	729.922100051796	920.981020424929	742.016927879657	906.205848446753	661.089075582233	759.127073947368	811.144881303285	427.545588664913	504.989191970234	405.895337905825	580.505409194894	634.578197233668	507.162209766462	926.523135940344	679.666386244783	1074.3988815849	591.174034585949	913.768545659198	769.195018178031
Adenoviridae:Type_11_Strain_Slobitski	Adenovirus:Type_11_Strain_Slobitski:442:+	1343.76808605927	1236.50478459053	1195.51541458542	1201.63504360324	1170.35304956499	1174.57230402694	1192.80179253152	1113.11516164498	1285.30734733427	1417.95837495294	1011.94210886196	1180.78365711518	1171.81790747425	1157.72813236292	1387.52384944587	1262.58563369529	963.015306507376	1106.26869596869	1030.01397576102	1282.1597733522	1662.82990571415	1129.54379534395	1081.89393873649	1278.23120629693	1220.70000588582	972.438448195728	1094.56766966663	914.487410500547
Adenoviridae:Type_11_Strain_Slobitski	Adenovirus:Type_11_Strain_Slobitski:443:+	816.179282150717	865.106554349925	850.126319843897	748.898872139654	673.194811981184	733.952978174896	618.758376672885	712.617445193823	832.213390360318	849.419895334538	773.800925940012	772.188532803778	729.782152377019	615.043070317799	861.631512503861	731.478866175284	705.65776769937	766.042926802304	713.590190834434	900.204040345705	1386.67087543653	1239.83926620578	1944.27316526558	1190.95886876356	685.786520160572	616.877253480991	615.694314187481	747.828489895307
Adenoviridae:Type_11_Strain_Slobitski	Adenovirus:Type_11_Strain_Slobitski:444:+	748.662255149962	686.947102550296	774.901060333447	788.705686746652	775.721608058778	620.085062505266	639.303088398352	540.336304597514	909.886640127281	774.271797270133	998.676950131559	851.964301755692	895.138679320608	841.984096263938	977.506095219898	866.669679725832	614.337350702981	487.870914276328	700.496792837472	740.3547247703	281.195365176295	643.061986364077	318.581416742564	638.234064385503	978.388768762416	556.903076059228	938.200859714256	769.195018178031
Adenoviridae:Type_11_Strain_Slobitski	Adenovirus:Type_11_Strain_Slobitski:445:+	787.499483070751	852.819695605123	901.08536660904	892.203404724847	1497.27811630298	1377.55424065541	1405.49998451282	1214.91765381553	855.638656163053	867.282967825257	981.621746049615	941.456350259441	926.387156853254	1085.37012409023	1047.32795916418	1243.27266033093	923.581490077117	699.709600738418	962.364752776713	794.198704753594	890.591887916563	752.372676236072	798.235317117835	861.263371415244	1431.00787206839	638.296602560192	1202.06985150889	1128.15269332778
Adenoviridae:Type_11_Strain_Slobitski	Adenovirus:Type_11_Strain_Slobitski:446:+	549.696149032694	535.595342557507	575.513678942847	575.341160453143	973.037328811883	829.255472811434	1007.89938700232	873.711498738424	818.651394369261	625.823505192089	746.638934253955	714.913621761379	729.131142428422	564.063564489318	677.420637416829	756.827143716012	645.469311042659	558.483809763691	624.118637855193	560.313916701159	590.090572295329	365.35374722982	583.709575642417	667.324843563295	1028.67978024086	634.012732744352	747.628810084798	589.716180603157
Adenoviridae:Type_11_Strain_Slobitski	Adenovirus:Type_11_Strain_Slobitski:447:+	486.361592731101	444.002395550801	450.947120183608	481.927835508721	521.339085715313	540.872599430742	617.549864218446	528.030508840635	510.424212754328	545.131694975392	581.771961461838	555.873466991859	463.519083400926	514.728558848853	549.661482114532	592.666870118918	356.979811894976	417.258018788965	418.988735902787	567.044414199071	736.144284357046	545.568668370136	559.477432087054	342.918578792763	347.46517021469	308.438626740495	674.331867919622	495.703456159175
Adenoviridae:Type_11_Strain_Slobitski	Adenovirus:Type_11_Strain_Slobitski:448:+	426.014515500338	404.349351419849	402.819131572084	383.73769281146	543.585465996301	434.430852174348	466.485807413542	529.149217545806	339.049899776426	407.15485918501	351.842543468234	384.048733864661	475.888272424265	429.214549072047	714.559926748892	613.186904318555	448.300228891365	468.612851870683	451.722230895192	587.235906692806	193.059504449396	388.00370999609	402.681209081765	314.709338377935	845.803374864706	908.180400958125	498.419206723199	589.716180603157
Adenoviridae:Type_11_Strain_Slobitski	Adenovirus:Type_11_Strain_Slobitski:449:+	322.647739649625	340.122589799293	294.834484855471	295.101185619878	311.449323933823	344.079136479968	380.681423148357	439.652521132139	287.884187628347	252.546886937752	234.982811795661	222.963046557912	164.054507046395	322.322036851039	349.109319721392	411.607744828006	439.998372800784	442.935435329824	504.09582288304	513.200434215776	413.818850841532	230.438751622043	555.201171459637	242.423159814936	306.317979005056	381.264413609779	371.371173636893	397.417426058649
Adenoviridae:Type_11_Strain_Slobitski	Adenovirus:Type_11_Strain_Slobitski:44:+	935.080949169746	926.540848073936	986.017111217612	926.702644050911	688.670554785349	787.173851803093	787.950120294377	636.545253242206	727.416148611241	745.937268491751	931.7194822543	997.708495033226	832.641724255314	667.667076334295	727.930070908435	748.377717869102	618.488278748272	778.881635072734	755.052617824814	832.899065366587	683.262767920907	1341.27170815907	945.76630876372	498.069401074322	1083.5427018537	955.302968932367	708.537107596704	769.195018178031
Adenoviridae:Type_11_Strain_Slobitski	Adenovirus:Type_11_Strain_Slobitski:450:+	370.447404782902	312.756404413143	323.145066391662	318.985274384077	647.079495999155	586.667304645701	559.541266405363	557.116935175077	396.380155556803	378.204362389707	445.96200303155	306.829880584283	349.592342396485	541.040561857101	726.444499335152	548.005619213827	406.790948438461	528.526823799355	506.278055882534	558.631292326681	443.197471083832	805.550849687313	578.72060491043	365.838586629812	516.625845187631	625.444993112671	703.650644785692	675.182293734049
Adenoviridae:Type_11_Strain_Slobitski	Adenovirus:Type_11_Strain_Slobitski:451:+	453.499322951972	468.576113040405	480.875449236153	439.467233261257	399.467611132513	455.471662678519	500.324156137841	351.274533423643	364.32452866885	408.386795218853	452.278745284121	439.278112369831	412.089297461778	516.373059036868	641.766919658049	578.182140095645	361.130739940266	447.215004753301	408.077570905318	400.464601125753	495.239598370191	394.897176924954	502.460623721494	580.934044792882	553.201126262862	376.980543793939	537.510909211293	764.921712521486
Adenoviridae:Type_11_Strain_Slobitski	Adenovirus:Type_11_Strain_Slobitski:452:+	246.16827543638	227.306886778838	243.066564332151	245.7407355072	272.759966923411	259.915894463285	230.825878797893	214.792071392801	145.483229722248	230.372038328584	253.301364328118	257.22571655649	287.095387331191	236.808027074233	215.407878125965	292.108722136004	375.658988098783	327.387060895957	250.956794941773	289.411392410208	383.600841449453	206.804007865936	280.807781200381	161.321593622303	205.735956048172	222.761230423691	386.030562069928	307.678007271212
Adenoviridae:Type_11_Strain_Slobitski	Adenovirus:Type_11_Strain_Slobitski:453:+	445.134381553649	452.379799240439	463.48466343535	460.697534384989	438.156968142926	389.873841694928	369.804811058404	401.616425156331	559.740561812717	529.732494552359	515.446167809837	357.968194014997	414.042327307568	379.879543431582	429.330184678648	475.581969097462	354.90434787233	485.73112956459	405.895337905825	398.781976751275	629.541862334988	517.994800654678	255.150217435879	366.720125392775	507.482024918824	231.328970055371	381.144099258917	700.822127673317
Adenoviridae:Type_11_Strain_Slobitski	Adenovirus:Type_11_Strain_Slobitski:454:+	824.544223549041	758.434280701871	779.34986600342	739.345236633975	1043.64540535589	1201.80158820881	1158.96344380722	1014.66879558995	1013.4509731499	944.278969940425	874.868801981157	779.347896684078	955.031594591514	989.989113185334	935.910091167988	1088.76887341602	863.393033420406	909.408502488769	748.505918826333	890.108294098838	1325.3954675026	812.444316616178	1235.12661121894	1294.09890403027	937.241577552782	1456.51573738567	1592.98687638983	739.281878582218
Adenoviridae:Type_11_Strain_Slobitski	Adenovirus:Type_11_Strain_Slobitski:455:+	337.585135003774	372.515217399225	339.322541555199	363.568906743914	435.255266367145	397.300010108165	499.115643683402	500.062791211364	376.653615933447	314.143688629887	337.31403628732	309.386796255818	449.847874480393	416.058547567923	326.825746122154	365.739433087642	388.111772234654	280.311797237715	288.054755933166	383.638357380974	584.214848246869	403.760205833494	435.465873891962	488.372474681725	704.074160698188	496.928898637465	444.668115802069	640.995848481692
Adenoviridae:Type_11_Strain_Slobitski	Adenovirus:Type_11_Strain_Slobitski:456:+	239.595821480555	223.955925302983	224.462467894083	230.879524720588	777.656075909298	658.45359930699	918.469465373814	916.222429534916	380.968796476057	353.565641712853	341.104081638863	405.52682550556	489.559481344798	575.575065805427	420.416755238953	482.824334109098	1434.14563964784	1461.47295811725	1470.82504165874	1226.63316899443	252.656134083775	268.845210225717	470.388669015867	138.401585785254	196.592135779364	179.922532265289	258.982528983623	162.385614948695
Adenoviridae:Type_11_Strain_Slobitski	Adenovirus:Type_11_Strain_Slobitski:457:+	661.427866281731	690.298064026151	637.392521443378	616.740247644421	1603.67384808161	1670.88789297826	1885.2794289252	1938.72218606106	803.240035288514	816.157622420785	774.432600165269	788.552793101607	803.997286517055	1309.02214966034	1463.28799968328	1377.2564130462	3476.40223793072	4048.47267460883	3895.28590409622	3191.93843838468	560.71195205303	973.948398949575	580.858735224139	894.761844407853	676.642699891765	501.212768453305	698.764181974681	824.74799171311
Adenoviridae:Type_11_Strain_Slobitski	Adenovirus:Type_11_Strain_Slobitski:458:+	322.647739649625	293.209129137321	302.92322243724	282.363004945639	782.4922455356	858.960146464381	963.184426188066	938.596603638332	332.268901780897	366.500970068202	372.68779290172	415.754488191703	476.539282372862	468.682553584419	619.483346058811	494.894942461826	1629.23925777649	1724.66647766105	1675.95494361115	1342.73425083341	157.805160158637	68.9346692886454	238.045174926211	716.691014289246	201.164045913768	111.380615211846	1109.22705809967	273.491562018855
Adenoviridae:Type_11_Strain_Slobitski	Adenovirus:Type_11_Strain_Slobitski:459:+	409.284632703691	475.278035992115	399.179199660288	421.952234834178	572.60248375411	548.298767843978	586.128540403026	591.796905035373	424.120601902147	520.492974298538	524.289606963437	401.94714356541	460.915043606538	521.306559600915	378.820751187043	445.405448215643	456.602084981946	552.064455628476	536.829317875445	546.852921705335	386.958398048573	198.925759947234	212.38761116171	648.812529541064	466.334833709189	522.632117532506	302.960694282729	423.057259997917
Adenoviridae:Type_11_Strain_Slobitski	Adenovirus:Type_11_Strain_Slobitski:45:+	462.461760164462	415.519223006033	445.28500387637	427.790567643204	365.614423748401	376.259199603994	398.809109964946	295.339098165101	368.639709211459	419.474219523437	425.116753598064	287.908704614919	427.713536228101	550.907562985194	545.204767394685	493.687881626553	205.470938241876	228.956964155996	357.886211916964	393.734103627841	539.72722330853	729.722713469803	520.278376335732	465.452466844676	283.458428333037	231.328970055371	317.620082715764	239.305116766498
Adenoviridae:Type_11_Strain_Slobitski	Adenovirus:Type_11_Strain_Slobitski:460:+	2064.9455337576	2223.92143280917	2288.30386188238	2341.17145641957	1470.19556639569	1517.41374577137	1423.62767132941	1487.88257787721	1666.89259817355	1711.77511902442	1763.00276269271	1787.28405440345	1925.03641800075	1399.46966000119	1372.66813371305	1809.38419207385	1510.93780848571	1363.04286137728	1575.57222563444	1775.16871507424	2498.02210974523	1772.60578170802	1886.54364679545	1589.41438962301	1645.88764838537	1460.79960720151	1764.01307477524	1559.75656463878
Adenoviridae:Type_11_Strain_Slobitski	Adenovirus:Type_11_Strain_Slobitski:461:+	2143.21748541334	2180.35893362305	2114.39600387435	2276.41903799219	2210.12951921983	2250.12902921073	2276.83746416351	2117.71557888839	1987.44886705308	2322.8153918104	1912.0778798534	2068.54477827237	2281.7898698318	2100.0267400958	1987.69476505201	2134.08355676221	2071.31309459992	2180.44062126131	2132.04164050533	2436.44009424408	2280.62031995222	2211.81810317568	1199.49110599046	2129.79765131958	2244.80787599227	1863.48336989049	2496.98249642701	2183.6591904943
Adenoviridae:Type_11_Strain_Slobitski	Adenovirus:Type_11_Strain_Slobitski:462:+	2263.3141440607	2092.1169480922	2141.89771165237	2216.97419484574	3236.36471392103	3187.06394401409	3155.42601854083	3282.29134097124	2663.69930351625	3203.03368799101	3194.37655712542	2960.39696450402	2896.34326130719	2641.0673019529	2934.00385723298	2758.13400859822	3586.40183113092	3455.75230945732	3581.04435216913	3366.93137333039	3523.75565077637	3000.62767603575	2602.8173018878	2535.30548228274	2459.68765230925	1970.5801152865	3195.74667840169	4179.29293210063
Adenoviridae:Type_11_Strain_Slobitski	Adenovirus:Type_11_Strain_Slobitski:463:+	1771.57508900211	1702.8469233137	1901.25776859475	1798.73726270821	1632.69086583942	1454.29131425886	1724.54727248478	1600.87215709947	2068.2043886362	2157.73596327548	1998.61724871363	2086.44318797312	2095.60102453312	1514.58467316228	1650.47001791688	1505.20486158511	2004.89824587527	1842.35463680666	1916.00057355545	1916.50916253039	1745.92943154237	1738.1384470637	2301.3409276549	1992.27760429729	1440.1516923372	1786.37371320537	1534.34932265769	1525.57011938643
Adenoviridae:Type_11_Strain_Slobitski	Adenovirus:Type_11_Strain_Slobitski:464:+	1282.82351301434	1176.74597160445	1320.48641022375	1246.74943349117	1749.72617079592	1800.84584020991	1728.1728098481	1915.22930325247	1568.25990005678	1750.58110409047	1831.22357902049	1612.90240560471	1800.04250787017	2073.71473708755	1944.61318942682	2076.14463666912	2523.76425153657	2704.68787563719	2470.28775542685	2525.61918609141	3118.33069143264	1772.60578170802	3083.18391236764	2292.00078370485	1819.62023349272	1452.23186756983	1568.55456233477	2089.64646605032
Adenoviridae:Type_11_Strain_Slobitski	Adenovirus:Type_11_Strain_Slobitski:465:+	937.470932426409	901.408637005022	904.320861641747	898.572495061966	1026.2351947012	929.50874639013	998.231287366803	913.985012124574	1479.49047175168	1462.30807217128	1434.53216555899	1413.46298322493	1563.72589652953	1259.68714401988	1383.06713472603	1069.45590005165	2814.3292147069	2867.3115137293	2930.73891832001	2714.07311603294	958.582409048742	1288.09353470783	1120.38028438325	821.594127081891	1042.39551064407	959.586838748208	1519.68993422465	1294.81161393302
Adenoviridae:Type_11_Strain_Slobitski	Adenovirus:Type_11_Strain_Slobitski:466:+	1309.71082465181	1239.29725248708	1296.22019747844	1351.83942405365	1693.62660313082	1545.88072468878	1791.01545747894	1440.89681226004	2621.78040681662	2687.46845782784	2421.83897963592	2636.6914404876	2439.33427739223	1830.32870926126	1693.55159354207	1575.21439003093	6145.44897105246	6759.57990438123	6751.82890043345	6156.72258621483	2069.09425420766	1335.36302222004	1480.29888719084	1644.95133168971	1467.58315314362	1268.0254654887	1363.32312427228	2059.7333264545
Adenoviridae:Type_11_Strain_Slobitski	Adenovirus:Type_11_Strain_Slobitski:467:+	578.375948112661	625.512808826286	591.691154106385	571.095100228397	779.590543759819	816.87852545604	702.145736029192	814.419937364369	850.707021257214	1092.11129400155	1154.70048377008	1166.97631248889	892.53463952622	919.275605100667	1115.66425153517	878.740288078559	3667.34492801408	3738.20389140678	3777.44532212356	3531.82856202923	460.824643229211	832.139936412933	992.092465560737	795.147964192989	781.796632983052	749.677217772037	840.471603494021	888.84757656128
Adenoviridae:Type_11_Strain_Slobitski	Adenovirus:Type_11_Strain_Slobitski:468:+	302.930377782148	346.266019171694	329.616056457077	357.199816406795	434.288032441884	434.430852174348	474.945394594617	568.304022226785	492.547036220662	365.269034034359	476.91404006915	342.115316851475	463.519083400926	529.529060540993	505.094334916057	514.20791582619	807.355504808986	691.150461891464	772.510481820763	745.402597893734	1056.790939573	450.044912355871	580.858735224139	495.424784785432	256.026967526614	239.896709687052	317.620082715764	423.057259997917
Adenoviridae:Type_11_Strain_Slobitski	Adenovirus:Type_11_Strain_Slobitski:469:+	206.733551701426	231.216341834002	227.293526047702	247.863765619574	200.217422528886	289.620568116232	182.485380620324	233.810119380705	207.128666045235	202.653477567123	232.456114894632	185.120694619184	160.148447354814	195.695522373845	202.037733966423	211.235646172731	587.356318408594	560.623594475429	519.371453879496	418.973469245011	140.177988013257	57.1172974105919	298.625533814619	137.520047022291	237.739326988998	197.05801152865	361.59824801487	299.131395958123
Adenoviridae:Type_11_Strain_Slobitski	Adenovirus:Type_11_Strain_Slobitski:46:+	692.497648618361	669.075308012402	711.000033437474	667.692970341378	442.993137769227	459.184746885137	383.098448057236	394.904172925305	634.331539763531	386.827914626606	520.499561611894	698.037978329243	673.144286849097	600.242568625659	641.766919658049	785.796603762558	415.092804529041	586.301011016289	464.815628892154	622.571018556843	439.839914484712	445.121007406682	486.781001420965	544.790955511383	594.348317472496	496.928898637465	488.646281101175	649.542459794781
Adenoviridae:Type_11_Strain_Slobitski	Adenovirus:Type_11_Strain_Slobitski:470:+	384.18980850872	431.715536805999	448.116062029989	421.421477306085	511.66674646271	397.300010108165	366.179273695086	387.07321198911	471.587587870847	524.804750416988	449.752048383093	433.652897892453	419.250406896343	365.079041739442	371.39289332063	440.577204874552	1008.67551500557	943.645057876582	864.164267799498	812.707572872852	625.344916586088	460.877503244086	1053.38553455371	534.212490355822	996.676409300032	424.103111768181	337.165933959811	662.362376764415
Adenoviridae:Type_11_Strain_Slobitski	Adenovirus:Type_11_Strain_Slobitski:471:+	320.257756392961	341.239576957911	298.474416767267	370.468754609127	358.843786271579	405.963873256941	323.881337789713	341.206155077105	261.376650009463	270.409959428471	404.271504164578	348.763297597468	397.116068644051	345.345039483256	255.518310604593	418.850109839643	790.751792627824	834.516037577929	881.622131795447	747.085222268212	402.067402744613	474.664437101815	176.039395828665	475.149393237274	484.622474246804	278.451538029614	610.807851376469	333.31784121048
Adenoviridae:Type_11_Strain_Slobitski	Adenovirus:Type_11_Strain_Slobitski:472:+	347.742563844596	359.111371495805	347.00684225788	315.800729215517	306.613154307522	299.522126000548	294.877038883172	224.860449739338	339.666354139656	315.37562466373	391.638019659435	253.64603461634	418.599396947746	299.299034218822	306.027744096199	316.249938841459	832.261073080728	676.171968909297	606.660773859243	696.606491033873	302.180093920794	359.445061290794	538.096128949969	337.629346214983	196.592135779364	488.361159005784	195.45851244047	517.069984441898
Adenoviridae:Type_11_Strain_Slobitski	Adenovirus:Type_11_Strain_Slobitski:473:+	544.3186867052	528.334926026488	547.607534285745	541.903436183265	439.124202068186	363.8822522486	500.324156137841	383.717085873597	478.368585866375	430.561643828022	454.80544218515	489.905042666238	521.458968826041	444.015050764186	607.598773472551	376.602980605097	622.639206793562	629.096705251054	456.086696894179	652.858257297446	809.171140387905	740.555304358019	441.880264833087	536.857106644712	658.355059354149	484.077289189944	332.279471148799	559.803041007344
Adenoviridae:Type_11_Strain_Slobitski	Adenovirus:Type_11_Strain_Slobitski:474:+	561.048569501847	523.308483812705	545.989786769391	544.557223823731	452.66547702183	402.250789050323	487.030519139009	387.07321198911	556.041835633338	556.835087296898	552.714947100009	601.897949079501	561.821585639043	378.235043243566	308.998887242764	393.501832298915	514.715077616011	575.602087457597	567.380579868357	519.930931713688	279.516586876735	625.335928546997	717.699075301482	1058.72805431905	795.512363386264	394.1160230573	420.235801747011	247.851728079588
Adenoviridae:Type_11_Strain_Slobitski	Adenovirus:Type_11_Strain_Slobitski:475:+	528.783795536885	538.387810454053	505.141661981459	497.319803823427	420.74675748824	441.857020587585	421.770846599291	406.091259977014	490.697673130973	473.063436995595	420.695034021264	458.710671473503	434.223635714069	411.125047003876	387.734180626738	562.4903492371	491.884973366914	509.268761393711	482.273492888103	561.996541075637	439.000525334932	426.410168599763	226.641813253099	911.511080904158	585.204497203688	436.954721215702	508.192132345222	521.343290098443
Adenoviridae:Type_11_Strain_Slobitski	Adenovirus:Type_11_Strain_Slobitski:476:+	216.890980542248	217.812495930582	239.022195541267	249.986795731947	203.119124304667	194.318073479694	142.604469623829	135.363753325671	247.198199655176	237.76365453164	126.966519276688	239.327306855741	240.873680980818	131.56001504124	212.4367349794	222.099193690185	213.772794332456	198.99997819166	229.134464946836	208.645422435266	275.319641127835	187.10838806918	154.65809269158	184.241601459351	356.608990483498	209.90962097617	107.502181842259	294.858090301578
Adenoviridae:Type_11_Strain_Slobitski	Adenovirus:Type_11_Strain_Slobitski:477:+	306.515352667143	303.262013564887	277.848135933757	265.378764046653	337.564639915852	431.95546270327	385.515472966114	328.900359320226	334.118264870587	354.181609729775	307.625347700233	434.16428102676	402.975158181423	277.92053177462	313.455601962612	347.633520558551	305.093211328845	353.064477436816	384.073007910888	333.159626146635	320.646655215954	330.886412585498	273.680680154686	368.483202918702	237.739326988998	342.709585267217	298.074231471717	529.889901411532
Adenoviridae:Type_11_Strain_Slobitski	Adenovirus:Type_11_Strain_Slobitski:478:+	215.695988913916	225.63140604091	239.831069299444	241.494675282454	212.791463557271	196.793462950773	192.153480255837	117.464414042938	128.838961915042	191.566053262539	211.610865461146	270.521678048476	169.913596583766	171.028019553612	173.811874074055	184.68030779673	132.829697449293	209.698901750351	185.489804956963	146.388320579582	277.837808577175	183.169264109829	153.232672482441	244.186237340862	278.886518198633	291.303147477134	122.161570275294	166.65892060524
Adenoviridae:Type_11_Strain_Slobitski	Adenovirus:Type_11_Strain_Slobitski:479:+	286.2004949855	307.72996219936	315.86520256807	317.393001799797	207.955293930969	152.236452471353	186.110917983641	176.755975416992	195.416033143867	268.562055377707	250.77466742709	186.654844022105	210.927223345365	258.186529518434	251.061595884746	265.553383760004	157.735265721036	156.204283956894	224.769998947849	185.088681192575	219.080568092576	257.027838347663	156.083512900719	416.967834881689	246.883147257806	111.380615211846	268.755454605646	658.08907110787
Adenoviridae:Type_11_Strain_Slobitski	Adenovirus:Type_11_Strain_Slobitski:47:+	513.846400182736	527.217938867869	525.363505935881	542.434193711358	442.025903843967	444.332410058664	422.97935905373	456.433151709702	474.053405323766	549.443471093842	545.76653062218	462.290353413653	470.68019283549	559.130063925272	626.911203925223	811.144881303285	529.243325774528	522.10746966414	580.473977865319	530.026677960556	418.855185740212	800.626944738124	258.713767958727	466.33400560764	489.194384381208	415.535372136501	469.100429857128	397.417426058649
Adenoviridae:Type_11_Strain_Slobitski	Adenovirus:Type_11_Strain_Slobitski:480:+	472.021693191118	575.806880267768	609.890813665364	512.711772138133	681.899917308526	652.265125629292	668.307387304894	626.476874895669	498.711579852961	423.785995641887	466.175578239779	474.563548637024	403.626168130019	518.017559224884	398.133181639715	569.732714248736	388.111772234654	419.397803500703	397.16640590785	528.344053586078	407.943126793072	166.427987282587	688.477961014132	614.432517785491	969.244948493609	415.535372136501	498.419206723199	465.790316563363
Adenoviridae:Type_11_Strain_Slobitski	Adenovirus:Type_11_Strain_Slobitski:481:+	313.685302437135	326.718743895872	340.131415313376	333.846485170689	294.039113279138	279.719010231917	300.919601155368	300.932641690955	244.732382202256	267.946087360786	291.201817843547	229.099644169598	304.672655943305	253.253028954388	314.941173535894	253.482775407277	219.999186400392	228.956964155996	309.877085928103	215.375919933178	129.265929066118	364.368966239983	197.42069896575	166.610826200083	288.03033846744	269.883798397933	517.965057967246	192.298754544508
Adenoviridae:Type_11_Strain_Slobitski	Adenovirus:Type_11_Strain_Slobitski:482:+	948.225857081397	942.737161873902	964.177519746836	947.40218764655	811.50926329341	902.279462208262	897.924753648347	835.675402762615	935.777723382935	864.20312774065	898.872422540928	893.38633563457	984.978052226967	743.314084983008	919.56880386188	865.462618890559	684.903127472918	622.67735111584	602.296307860256	679.780247289093	981.245916092802	682.453225957589	934.362947090608	1384.8973966155	1074.3988815849	839.638483904682	517.965057967246	782.014935147664
Adenoviridae:Type_11_Strain_Slobitski	Adenovirus:Type_11_Strain_Slobitski:483:+	598.690805794304	737.211524688122	684.307199417637	654.954789667139	399.467611132513	425.766989025572	456.817707778029	416.159638323551	474.669859686996	420.70615555728	545.134856396923	499.621322218074	554.660476204478	462.104552832357	579.372913580183	487.652577450189	508.488685548076	421.537588212441	390.619706909369	511.517809841298	675.708265572888	593.822936872188	333.548328938524	588.867893659553	635.49550868213	698.270779981955	571.716148888375	602.536097572791
Adenoviridae:Type_11_Strain_Slobitski	Adenovirus:Type_11_Strain_Slobitski:484:+	954.798311037223	905.876585639496	929.39594814523	973.940064051216	650.948431700196	587.904999381241	558.332753950924	502.300208621706	890.776554867155	701.587571273414	706.843458062754	753.778739968721	654.916008288386	689.045578778496	696.733067869502	902.881504784014	707.733231722016	753.204218531875	543.376016873926	767.276714761947	813.368086136805	895.165919762552	847.41231433313	878.894146674512	818.371914058283	629.728862928511	1143.43229777675	623.902625855514
Adenoviridae:Type_11_Strain_Slobitski	Adenovirus:Type_11_Strain_Slobitski:485:+	884.293804965638	903.642611322259	897.445434697244	881.057496634887	563.897378426767	538.397209959663	601.839202310736	417.278347028722	829.131118544168	689.268210934987	718.213594117383	713.379472358457	645.150859059434	868.296099272186	809.636507438973	953.578059865469	722.261479880532	650.494552368437	685.221161841016	772.324587885381	1573.01526668769	1081.28952684189	1004.20853733842	751.071026044819	918.953937015167	869.625572615563	547.283834833316	739.281878582218
Adenoviridae:Type_11_Strain_Slobitski	Adenovirus:Type_11_Strain_Slobitski:486:+	345.352580587932	328.952718213109	340.131415313376	376.307087418154	140.248919162747	168.326484033366	142.604469623829	142.076005556696	216.991935856912	266.098183310022	181.290502648803	365.127557895296	390.605969158083	305.877034970884	292.657599936656	313.835817170914	296.791355238265	201.139762903398	229.134464946836	260.806778044083	435.642968735812	200.895321926909	343.526270402497	169.255442488973	365.752810752305	124.232224659366	215.004363684517	846.114519995834
Adenoviridae:Type_11_Strain_Slobitski	Adenovirus:Type_11_Strain_Slobitski:487:+	817.374273779049	780.21553029493	814.131437605026	800.382352364705	398.500377207252	451.758578471901	518.451842954429	417.278347028722	560.973470539177	568.538479618403	557.136666676809	761.960870117635	611.949351680997	919.275605100667	1066.64038961685	945.12863401856	624.714670816207	479.311775429375	602.296307860256	668.001876667748	755.450234801986	735.63139940883	679.212729654729	905.340309563414	1033.25169037526	848.206223536362	928.427934092233	662.362376764415
Adenoviridae:Type_11_Strain_Slobitski	Adenovirus:Type_11_Strain_Slobitski:488:+	1194.39413251778	1122.57209441146	1163.16046425835	1146.96701820963	820.214368620752	944.361083216603	893.09070383059	894.96696413667	1245.85426808756	1065.62466927393	1092.79640969487	1191.01131980132	1130.80428071265	1429.07066338547	1261.25026571686	1313.28218877675	1168.48624474925	1183.30094559127	1470.82504165874	1309.08176334385	1991.03106327812	1511.63881940101	1099.71169135073	1146.88193061539	973.816858628013	861.057832983883	1265.59386805204	1290.53830827647
Adenoviridae:Type_11_Strain_Slobitski	Adenovirus:Type_11_Strain_Slobitski:489:+	951.810831966393	993.001584011728	970.648509812251	1014.27763618631	822.148836471273	881.238651704091	795.201195021013	820.013480890224	1114.5494887196	1483.2509847466	1348.62447092402	1175.66982577211	1130.15327076405	1144.57213085879	1372.66813371305	1214.30320028438	1149.80706854544	1196.1396538617	1300.61086769823	1383.11723582088	1019.85781698268	588.899031922999	1338.46957638151	1067.54344194868	886.95056607434	1126.65776156598	1075.02181842259	982.860301005261
Adenoviridae:Type_11_Strain_Slobitski	Adenovirus:Type_11_Strain_Slobitski:48:+	205.538560073094	224.514418882292	185.232090622505	218.672101574442	197.315720753106	146.047978793656	152.272569259343	182.349518942846	198.498304960017	202.653477567123	202.767426307546	137.050679994313	221.343382522914	202.273523125907	294.143171509939	270.381627101095	251.13114674007	201.139762903398	226.952231947343	213.6932955587	172.074775704897	122.112842739886	329.272068311107	69.6415622741088	297.174158736248	274.167668213774	258.982528983623	192.298754544508
Adenoviridae:Type_11_Strain_Slobitski	Adenovirus:Type_11_Strain_Slobitski:490:+	1300.74838743932	1215.28202857678	1238.3857237688	1149.6208058501	1275.78154741836	1356.51343015124	1129.95914490068	1246.24149756031	1732.85321503915	1896.56552410083	1739.6308163582	1558.69579336816	1639.89406051535	1478.40566902594	1464.77357125656	1338.63046631748	1564.89987307449	1572.74176312764	1593.03008963039	1749.92934945707	1201.16587333516	1744.04713300273	1255.79520425145	1297.62505908213	1458.43933287482	1019.56101616997	1793.33185164131	1948.62737938434
Adenoviridae:Type_11_Strain_Slobitski	Adenovirus:Type_11_Strain_Slobitski:491:+	880.111334266476	939.386200398047	896.636560939067	855.050377758315	935.315205726731	782.223072860935	797.618219929891	856.930868160861	887.694283051006	1001.56399551411	1017.62717688927	1060.608620553	1160.7507383481	942.298607732884	895.799658689359	923.401538983651	869.619425488342	795.99991276664	654.669899848104	883.377796600926	379.403895700553	671.620635069373	1069.77786695881	975.863410600486	969.244948493609	749.677217772037	816.039289438963	816.201380400021
Adenoviridae:Type_11_Strain_Slobitski	Adenovirus:Type_11_Strain_Slobitski:492:+	577.778452298495	550.116175619546	547.607534285745	527.042225396652	954.659884231937	972.828062134011	928.137565009328	1020.2623391158	935.161269019705	840.796343097639	997.413601681044	768.097467729321	828.084654615137	781.137589307365	953.736950047378	884.775592254923	705.65776769937	654.774121791914	768.146015821776	691.558617910439	893.110055365903	749.418333266559	406.244759604612	1013.76957740791	557.773036397266	925.315880221486	547.283834833316	709.368738986406
Adenoviridae:Type_11_Strain_Slobitski	Adenovirus:Type_11_Strain_Slobitski:493:+	530.576282979383	559.052072888493	554.482961230248	578.525705621703	1462.45769499361	1429.53741954807	1386.1637852418	1487.88257787721	1115.16594308283	1206.065377132	1259.55840516276	1107.65586890926	1086.53560420807	1631.34418651138	1503.39843216191	1443.6447589862	913.204169963891	971.462259129179	864.164267799498	972.556888448257	933.400734555343	1434.82590219366	586.560416060695	409.915524777982	1156.69326400417	651.148212007712	605.921388565457	670.908988077504
Adenoviridae:Type_11_Strain_Slobitski	Adenovirus:Type_11_Strain_Slobitski:494:+	811.399315637389	888.563284680911	796.336214925134	836.473864275049	813.44373114393	883.71404117517	784.32458293106	632.070418421523	793.376765476836	967.685754583436	887.5022864863	757.869805043178	768.191739344231	707.135080846667	768.040503387063	855.806132208377	718.110551835242	915.827856623984	792.150578816206	927.126030337353	648.847812779928	1139.39160524232	1445.37609206694	1103.68653123018	1330.42584911151	818.219134825481	1079.9082812336	1726.41548524402
Adenoviridae:Type_11_Strain_Slobitski	Adenovirus:Type_11_Strain_Slobitski:495:+	645.295479299249	686.388608970987	677.431772473134	651.770244498579	700.277361888473	696.822136108713	634.469038580595	559.354352585418	819.267848732491	656.005938021235	740.95386622664	909.239212798091	769.493759241424	641.355073326047	650.680349097744	686.817615270192	504.337757502785	663.333260638867	626.300870854686	649.49300854849	756.289623951766	828.200812453582	765.450652307638	892.117228118963	685.786520160572	1100.95454267093	772.061124139857	517.069984441898
Adenoviridae:Type_11_Strain_Slobitski	Adenovirus:Type_11_Strain_Slobitski:496:+	931.49597428475	894.148220474003	899.467619092686	925.641128994725	649.013963849676	586.667304645701	603.047714765175	545.929848123369	706.456700261425	675.100946545796	828.124909312127	794.178007578985	722.621042942454	858.429098144093	604.627630325986	764.069508727648	819.808288944857	629.096705251054	774.692714820257	832.899065366587	995.515531639062	965.085370041035	548.074070413942	952.061864000474	525.769665456439	663.999821455233	732.969421651763	1153.79252726705
Adenoviridae:Type_11_Strain_Slobitski	Adenovirus:Type_11_Strain_Slobitski:497:+	248.558258693044	309.963936516597	296.047795492737	241.494675282454	211.82422963201	246.301252372351	216.323729344622	225.979158444509	310.076544704622	388.67581867737	253.301364328118	260.80539849664	360.008501574033	218.718525006062	297.114314656504	238.998045384004	334.149707645878	243.935457138164	316.423784926584	225.471666180046	243.422853436195	690.331473876292	169.62500488754	282.973942911252	370.324720886709	372.696673978099	288.301305849693	145.292392322517
Adenoviridae:Type_11_Strain_Slobitski	Adenovirus:Type_11_Strain_Slobitski:498:+	325.037722906289	273.103360282191	329.616056457077	308.900881350304	210.85699570675	261.153589198825	172.81728098481	209.198527866947	220.074207673062	316.607560697572	349.315846567206	249.554969541883	309.880735532079	302.588034594853	230.263593858791	246.24041039564	300.942283283555	239.655887714687	305.512619929115	262.489402418561	376.885728251213	247.180028449286	187.442757501777	310.301644563118	224.023596585787	257.032188950413	342.052396770823	252.125033736132
Adenoviridae:Type_11_Strain_Slobitski	Adenovirus:Type_11_Strain_Slobitski:499:+	176.858760993128	222.838938144364	193.725265083362	173.026954158418	205.053592155188	266.104368140983	192.153480255837	192.417897289384	241.033656022877	139.824739841146	243.194576724004	166.710901784127	162.752487149201	172.672519741628	231.749165432073	181.059125290912	166.037121811617	119.827943857344	185.489804956963	203.597549311832	249.298577484655	155.595396394371	233.056204194225	238.015466000119	356.608990483498	308.438626740495	151.480347141364	136.745781009428
Adenoviridae:Type_11_Strain_Slobitski	Adenovirus:Type_11_Strain_Slobitski:49:+	661.427866281731	662.373385060692	604.633134237215	591.263886295942	696.408426187431	522.30717839765	663.473337487137	598.509157266398	746.526233871366	590.713328227572	502.812683304694	481.722912517324	530.573108106396	675.889577274372	459.041616144299	523.864402508372	479.432189231043	434.376296482871	552.104948871901	459.356454232481	465.021588978111	338.7646605042	384.863456467527	603.85405262993	722.361801235803	715.406259245316	498.419206723199	538.436512724621
Adenoviridae:Type_11_Strain_Slobitski	Adenovirus:Type_11_Strain_Slobitski:4:+	731.334876539149	753.407838488089	706.95566464659	755.267962476774	18553.4811543435	17893.3527916939	16411.5991312847	16441.6618398958	5668.29786989861	6455.96078535264	6188.51238484433	6700.65320882643	5787.4784430256	14302.2181351708	16249.1818685642	10322.7842632525	29550.4567544225	31585.3621299688	30856.7746128406	24835.5357672946	2129.53027299182	2038.49664896423	1932.86980359247	2856.18559200142	4777.64609045199	5718.96620414668	6430.58505929147	10901.2027298453
Adenoviridae:Type_11_Strain_Slobitski	Adenovirus:Type_11_Strain_Slobitski:500:+	308.905335923807	342.35656411653	314.247455051716	269.624824271399	254.382522343464	243.825862901272	273.123814703266	249.472041253097	252.129834561015	296.280616139168	321.522180655891	268.987528645555	218.08833277993	258.186529518434	270.374026337419	307.80051299455	251.13114674007	288.870936084668	294.601454931647	299.507138657076	522.10005116315	357.475499311118	444.018395146796	312.946260852008	411.471912096343	351.277324898897	171.026198385411	205.118671514141
Adenoviridae:Type_11_Strain_Slobitski	Adenovirus:Type_11_Strain_Slobitski:501:+	585.545897882652	608.75800144701	541.945417978507	550.395556632758	397.533143281992	509.930231042255	499.115643683402	429.584142785601	648.509990117818	592.561232278336	505.971054430979	465.358652219495	622.365510858546	615.043070317799	485.781904463384	566.111531742918	585.280854385948	494.290268411543	595.749608861775	602.379526063108	431.446022986912	709.04231268321	498.897073198647	583.578661081772	420.615732365151	531.199857164186	449.554578613081	542.709818381166
Adenoviridae:Type_11_Strain_Slobitski	Adenovirus:Type_11_Strain_Slobitski:502:+	363.874950827077	376.42467245439	316.674076326247	377.899360002434	372.385061225224	384.92306275277	398.809109964946	360.22420306501	429.052236807986	352.949673695932	377.741186703777	369.730006104061	375.632740340357	465.393553208388	554.11819683438	487.652577450189	388.111772234654	325.247276184219	344.792813920002	331.477001772157	261.050025581575	355.505937331443	308.603475278591	73.1677173259624	580.632587069285	329.857975819696	175.912661196423	683.728905047138
Adenoviridae:Type_11_Strain_Slobitski	Adenovirus:Type_11_Strain_Slobitski:503:+	636.33304208676	570.780438053986	598.971017929977	583.302523374543	648.046729924415	615.134283563109	682.809536758165	759.603210810998	581.316464525763	580.85783995683	696.73667045864	630.535404600701	599.580162657658	725.224582914838	714.559926748892	849.770828032013	466.979405095172	522.10746966414	525.918152877977	577.140160445938	787.347022493625	625.335928546997	307.890765174022	878.894146674512	640.067418816534	574.038555322589	415.349338935999	615.356014542424
Adenoviridae:Type_11_Strain_Slobitski	Adenovirus:Type_11_Strain_Slobitski:504:+	526.393812280221	512.138612226521	518.083642112289	529.696013037119	371.417827299963	311.899073355942	270.706789794387	331.137776730568	525.835571835075	389.907754711213	379.004535154292	369.730006104061	371.075670700179	365.079041739442	331.282460842002	459.890178238916	298.86681926091	224.677394732519	235.681163945318	424.021342368444	482.648761123491	368.308090199334	503.173333826064	374.653974259446	763.508992445437	411.25150232066	366.484710825881	611.08270888588
Adenoviridae:Type_11_Strain_Slobitski	Adenovirus:Type_11_Strain_Slobitski:505:+	489.946567616097	454.055279978366	438.814013810955	469.720412362575	466.206751975475	488.889420538084	425.396383962609	453.077025594189	318.70690578984	344.326121459033	379.004535154292	348.763297597468	343.082242910516	592.020067685582	499.152048622927	420.057170674916	392.262700279944	397.99995638332	366.615143914938	410.560347372621	470.057923876791	408.684110782683	340.675429984219	359.667815289068	461.762923574785	634.012732744352	258.982528983623	358.957675149748
Adenoviridae:Type_11_Strain_Slobitski	Adenovirus:Type_11_Strain_Slobitski:506:+	791.681953769912	766.811684391509	779.754302882508	794.544019555678	4837.13686022687	4657.44528983497	4981.4883371985	5322.81601920284	1421.54376160807	1939.0673172684	1867.8606840854	1891.0948306678	1840.40512468317	3289.00037603101	3333.62261044597	2534.82775407277	3030.177473062	3062.03192249748	3336.63425622584	2322.02163677958	1223.82938037922	1149.2394151407	1013.47376869782	870.078759044878	2304.24270773952	1970.5801152865	2658.23576919039	2944.30759735924
Adenoviridae:Type_11_Strain_Slobitski	Adenovirus:Type_11_Strain_Slobitski:507:+	302.332881967982	283.714738289065	281.488067845553	301.470275956998	7494.12845291697	7859.36157067553	8306.10609936082	9333.38672724029	2271.01787413882	2133.71321061555	2128.11046489135	2219.91418602729	2059.1444674117	4037.24796157806	4403.23414320939	3006.78854066441	7145.82262996745	8328.04209808539	7958.60374915345	4948.59828533966	1139.05107625144	502.238304817273	841.710633496574	797.792580481879	3214.05282448588	4369.54721215702	4896.23573663378	6375.77203956456
Adenoviridae:Type_11_Strain_Slobitski	Adenovirus:Type_11_Strain_Slobitski:508:+	308.307840109641	309.405442937288	325.571687666193	279.709217305172	2321.36142062477	2315.72685019432	2307.05027552449	2157.98909227454	1276.67698624905	1511.58551352499	1198.28600531282	1288.68549845399	1137.31438019862	1348.49015417271	601.656487179421	907.709748125105	1681.12585834262	1908.68796287055	1878.90261256406	1455.47008392343	344.149551409794	413.608015731872	642.864514321685	560.658653244724	649.211239085342	616.877253480991	664.558942297598	640.995848481692
Adenoviridae:Type_11_Strain_Slobitski	Adenovirus:Type_11_Strain_Slobitski:509:+	216.293484728082	205.52563718578	187.658711897035	206.995435956389	1074.59689096422	939.410304274446	721.48193530022	901.679216367695	999.888977158841	892.537656519032	775.064274390527	860.657815038913	964.145733871869	3045.61434820471	1583.61929711917	1767.1370628393	915.279633986536	917.967641335722	995.098247769118	691.558617910439	543.08477990765	416.562358701386	566.604533132749	383.46936188908	850.37528499911	552.619206243387	630.353702620516	679.455599390594
Adenoviridae:Type_11_Strain_Slobitski	Adenovirus:Type_11_Strain_Slobitski:50:+	391.957254092877	347.941499909621	376.935171310424	376.837844946247	379.155698702046	436.906241645427	433.855971143683	484.400869338972	318.09045142661	293.816744071483	261.513129256461	472.006632965488	389.954959209487	310.81053553493	396.647610066433	393.501832298915	288.489499147684	380.881678689414	421.17096890228	440.847586113224	249.298577484655	277.708239134257	405.532049500043	149.861589703778	384.04045128992	231.328970055371	376.257636447905	277.7648676754
Adenoviridae:Type_11_Strain_Slobitski	Adenovirus:Type_11_Strain_Slobitski:510:+	375.824867110396	376.42467245439	330.424930215254	370.468754609127	445.894839545008	431.95546270327	325.089850244153	475.451199697606	479.601494592835	513.101358095482	468.702275140807	619.284975645944	539.687247386752	705.490580658652	684.848495283242	609.565721812737	533.394253819818	479.311775429375	440.811065897723	588.918531067284	786.507633343845	753.35745722591	434.040453682823	763.412568726306	461.762923574785	248.464449318732	420.235801747011	410.237343028283
Adenoviridae:Type_11_Strain_Slobitski	Adenovirus:Type_11_Strain_Slobitski:511:+	378.21485036706	416.077716585342	413.334490428384	453.797686519776	330.79400243903	334.177578595653	360.13671142289	361.34291177018	448.162322068112	487.846669401707	470.597297816579	418.822786997546	527.969068312009	689.045578778496	509.551049635904	505.758489979281	616.412814725627	646.214982944961	678.674462842535	753.815719766123	571.624011000169	393.912395935116	235.907044612503	365.838586629812	621.779778278919	291.303147477134	371.371173636893	222.21189414032
Adenoviridae:Type_11_Strain_Slobitski	Adenovirus:Type_11_Strain_Slobitski:512:+	550.29364484686	592.561687647044	520.105826507731	618.863277756794	492.322067957503	545.823378372899	460.443245141346	514.606004378585	516.588756386627	681.26062671501	581.140287236581	628.489872063472	600.882182554852	601.887068813675	530.34905166186	610.772782648009	1444.52295976106	1337.36544483643	1440.27377966583	1357.87787020371	397.870456995713	608.594651719755	453.283626506199	336.74780745202	521.197755322035	514.064377900826	928.427934092233	525.616595754988
Adenoviridae:Type_11_Strain_Slobitski	Adenovirus:Type_11_Strain_Slobitski:513:+	201.953585188098	180.951919696175	199.791818269688	183.642104720284	191.512317201544	164.613399826747	174.025793439249	191.299188584213	222.540025125981	150.91216414573	168.025343918403	175.404415067348	190.094904990267	208.851523877969	219.864592845813	188.301490302548	408.866412461106	490.010698988066	362.250677915951	464.404327355915	69.6692994317387	259.982181317177	161.072483632706	274.158555281618	438.903372902766	192.77414171281	381.144099258917	457.243705250274
Adenoviridae:Type_11_Strain_Slobitski	Adenovirus:Type_11_Strain_Slobitski:514:+	476.204163890279	454.613773557675	420.614354251975	493.604501126774	597.750565810878	555.724936257215	570.417878495316	504.537626032048	634.947994126761	428.097771760336	674.628072574639	552.293785051709	546.848356821317	554.196563361225	570.459484140488	486.445516614917	819.808288944857	958.62355085875	822.701840809118	777.372461008815	519.58188371381	647.001110323429	585.847705956125	547.435571800273	580.632587069285	732.541738508676	630.353702620516	961.493772722538
Adenoviridae:Type_11_Strain_Slobitski	Adenovirus:Type_11_Strain_Slobitski:515:+	1122.09713900369	1136.53443389419	1100.47274799964	1178.28171236714	1937.36955229642	1793.41967179667	1762.0111585724	1866.00612022496	1517.0941879087	1610.1403962324	1596.87244145008	1285.61719964814	1548.1016577632	1810.59470700507	1787.14260265887	1531.76019996111	1666.5976101841	1848.77399094187	1662.86154561418	1660.75025760974	1532.72458749825	1069.47215496384	1250.80623351946	1703.13289004529	2075.64720101933	2214.76069478939	1519.68993422465	1799.06168140528
Adenoviridae:Type_11_Strain_Slobitski	Adenovirus:Type_11_Strain_Slobitski:516:+	335.792647561276	380.334127509554	357.117764235091	361.445876631541	683.834385159047	594.093473058938	638.094575943913	539.217595892344	387.133340108355	391.139690745055	516.077842035094	397.856078490953	390.605969158083	514.728558848853	515.493335929034	502.137307473462	545.84703795569	400.139741095058	547.740482872914	514.883058590254	654.723536828388	316.114697737931	428.338772846267	448.703230348372	859.519105267917	801.08365556212	405.576413313975	444.42378828064
Adenoviridae:Type_11_Strain_Slobitski	Adenovirus:Type_11_Strain_Slobitski:517:+	279.628041029675	332.862173268273	296.856669250913	309.96239640649	320.154429261166	266.104368140983	298.50257624649	283.033302408222	305.144909798783	453.968428471033	355.00091459452	396.321929088032	316.390835018047	263.120030082481	246.604881164898	284.866357124368	383.960844189363	291.010720796406	274.961357936204	269.219899916473	246.780410035315	213.697474794801	187.442757501777	340.273962503873	489.194384381208	514.064377900826	376.257636447905	307.678007271212
Adenoviridae:Type_11_Strain_Slobitski	Adenovirus:Type_11_Strain_Slobitski:518:+	446.926868996147	412.168261530178	425.063159921948	401.252691238539	602.58673543718	663.404378249147	667.098874850455	592.915613740544	507.341940938179	496.470221638606	408.693223741378	524.167712664816	410.136267615987	544.329562233132	603.142058752703	492.48082079128	481.507653253688	515.688115528926	488.820191886584	455.991205483526	537.20905585919	570.188193116081	588.698546374403	664.680227274405	594.348317472496	861.057832983883	679.218330730634	1034.1399688838
Adenoviridae:Type_11_Strain_Slobitski	Adenovirus:Type_11_Strain_Slobitski:519:+	822.751736106543	828.245978115519	787.843040464277	797.728564724238	826.017772172314	1065.65516729947	1189.1762551682	983.344951845166	1054.7534154863	957.830266312695	1137.01360546288	986.969449212776	1011.66946011944	1036.03511844977	1026.52995713822	912.537991466196	1066.78850763964	1140.5052513565	1191.49921772355	1097.07109215963	806.652972938565	1221.12842739886	691.32880143241	699.060239029978	1033.25169037526	895.328791510604	1421.96067800442	846.114519995834
Adenoviridae:Type_11_Strain_Slobitski	Adenovirus:Type_11_Strain_Slobitski:51:+	731.932372353315	758.434280701871	737.692867457311	757.92175011724	944.020311054073	887.427125381789	732.358547390173	869.23666391774	779.198315122549	758.256628830178	703.053412711211	729.232349521979	723.923062839648	577.219565993442	352.080462867957	621.636330165464	759.619832288146	748.924649108398	619.754171856205	664.636627918792	754.610845652206	481.55790403068	558.052011877915	596.801742526223	544.057305994054	565.470815690908	908.882082848186	726.461961612584
Adenoviridae:Type_11_Strain_Slobitski	Adenovirus:Type_11_Strain_Slobitski:520:+	577.180956484329	541.738771929908	601.802076083596	575.871917981236	728.327145721022	741.379146588133	725.107472663538	775.26513268339	654.058079386887	681.876594731931	729.583730172012	604.454864751037	542.942297129736	805.805092127597	750.213644507672	776.140117080376	782.449936537243	853.774099983574	851.070869802535	861.503679732712	322.325433515514	654.879358242131	491.057262048382	699.060239029978	649.211239085342	758.244957403718	889.336231604139	1111.0594707016
Adenoviridae:Type_11_Strain_Slobitski	Adenovirus:Type_11_Strain_Slobitski:521:+	427.807002942836	448.470344185274	462.271352798085	435.22117303651	723.49097609472	881.238651704091	803.660782202087	897.204381547011	861.803199795351	667.093362325819	771.274229038984	724.118518178907	799.440216876877	598.598068437644	555.603768407662	619.222208494919	1149.80706854544	1204.69879270865	1008.19164576608	954.048020329	674.868876423108	693.285816845805	511.725855080898	326.169342296459	754.36517217663	351.277324898897	478.873355479152	371.777592119381
Adenoviridae:Type_11_Strain_Slobitski	Adenovirus:Type_11_Strain_Slobitski:522:+	507.871442041076	525.542458129942	482.493196752506	503.688894160547	832.788409649136	972.828062134011	937.805664644842	940.834021048674	797.691946019445	749.017108576358	830.019931987899	751.221824297186	811.809405900216	754.825586299117	696.733067869502	632.499877682919	1249.42934163241	1320.24716714252	1174.0413537276	1080.24484841485	553.15744970501	587.914250933161	364.907573539582	1108.97576380796	507.482024918824	676.851430902754	811.152826627951	388.87081474556
Adenoviridae:Type_11_Strain_Slobitski	Adenovirus:Type_11_Strain_Slobitski:523:+	299.345402897152	311.639417254524	343.771347225172	268.032551687119	440.091435993446	481.463252124848	438.69002096144	465.382821351068	460.491409332709	376.356458338943	435.223541202178	397.856078490953	438.12969540565	361.790041363411	573.430627287053	394.708893134188	527.167861751883	449.354789465039	464.815628892154	503.104687968908	308.055817969254	400.805862863981	449.720075983352	321.761648481642	649.211239085342	346.993455083057	312.733619904752	205.118671514141
Adenoviridae:Type_11_Strain_Slobitski	Adenovirus:Type_11_Strain_Slobitski:524:+	512.651408554404	580.833322481551	512.017088925963	544.557223823731	769.918204507216	990.155788431563	941.43120200816	798.758015491978	600.426549785888	746.553236508673	727.057033270983	604.454864751037	740.849321503165	787.715590059427	977.506095219898	884.775592254923	840.562929171309	736.085940837968	783.421646818231	834.581689741065	736.144284357046	724.798808520614	587.273126165264	831.291053474488	786.368543117456	745.393347956197	860.017454738068	679.455599390594
Adenoviridae:Type_11_Strain_Slobitski	Adenovirus:Type_11_Strain_Slobitski:525:+	305.917856852977	366.930281606134	374.104113156805	344.992393260649	695.441192262171	646.076651951595	698.520198665875	709.261319078311	531.383661104144	468.135692860224	469.965623591322	465.358652219495	473.284232629878	656.155575018186	616.512202912246	681.989371929101	493.960437389559	584.16122630455	687.403394840509	551.900794828769	569.105843550829	307.251668829391	572.306213969305	617.958672837345	576.060676934881	582.606294954269	625.467239809504	623.902625855514
Adenoviridae:Type_11_Strain_Slobitski	Adenovirus:Type_11_Strain_Slobitski:526:+	381.20232943789	403.232364261231	386.237219529458	318.985274384077	865.674363107987	894.853293795025	952.307814098113	963.208195152091	729.88196606416	613.504144853662	497.127615277379	526.724628336352	513.64684944288	787.715590059427	714.559926748892	894.432078937105	1083.3922198208	843.075176424882	944.906888780764	837.946938490021	811.689307837245	423.45582563025	671.372918504465	768.701801304087	736.077531639014	792.515915930439	786.720512572892	999.95352363144
Adenoviridae:Type_11_Strain_Slobitski	Adenovirus:Type_11_Strain_Slobitski:527:+	685.327698848369	650.08652631589	677.836209352222	672.469788094218	3364.0395920554	2778.62468128607	2815.8340188434	2841.52011113393	1336.47305948235	1405.63901461451	1435.79551400951	1131.17949308739	1304.623936988	2080.29273783961	2002.55048078484	1798.52064455639	3133.95067419426	3049.19321422705	3458.83930419748	2295.09964678793	1008.94575803554	1228.02189432773	1450.36506279892	1371.67431517105	3090.61125085698	2150.50264755179	2467.66371956093	2098.19307736341
Adenoviridae:Type_11_Strain_Slobitski	Adenovirus:Type_11_Strain_Slobitski:528:+	491.739055058595	459.640215771458	442.453945722751	467.597382250202	2596.0558553987	2178.34273454944	2308.25878797893	2386.2056681294	532.000115467373	617.815920972111	625.989157229838	1118.39491472971	591.768043274496	1211.99663856743	820.035508451951	895.639139772377	2316.21784927205	2276.73093328953	2348.0827074552	1428.54809393178	849.461819577344	1223.09798937854	870.931747783923	1039.33420153385	1431.00787206839	1148.07711064518	1309.57203335115	1799.06168140528
Adenoviridae:Type_11_Strain_Slobitski	Adenovirus:Type_11_Strain_Slobitski:529:+	363.874950827077	343.473551275148	368.441996849567	358.261331462981	2678.27073904583	2226.61282923548	2630.9316133142	2536.11263462229	261.993104372693	319.687400782179	387.216300082635	350.297447000389	327.458004144193	679.178577650403	788.838505413018	815.973124644376	1728.86153086346	1491.42994408158	1573.38999263494	885.060420975404	302.180093920794	761.235705144612	358.493182598456	699.941777792941	754.36517217663	672.567561086913	860.017454738068	927.307327470181
Adenoviridae:Type_11_Strain_Slobitski	Adenovirus:Type_11_Strain_Slobitski:52:+	342.962597331268	340.122589799293	332.447114610696	307.308608766024	409.139950385116	465.373220562835	297.29406379205	394.904172925305	173.840130430822	238.379622548561	213.505888136918	303.76158177844	253.242870004157	212.140524254	216.893449699248	190.715611973094	371.508060053492	261.05373483207	224.769998947849	249.028407422737	224.116902991256	280.66258210377	113.32090662655	334.984729926093	196.592135779364	389.832153241459	83.0698677871998	235.031811109954
Adenoviridae:Type_11_Strain_Slobitski	Adenovirus:Type_11_Strain_Slobitski:530:+	487.556584359433	519.399028757541	479.257701719799	490.419955958214	3347.59661532597	2939.5249969062	2859.34046720322	2863.89428523734	435.216780440285	505.709741892426	661.994588069496	586.04507191598	304.021645994708	1529.38517485442	1215.1975469451	1503.99780074984	1272.25944588151	1127.66654308607	1278.7885377033	647.810384174012	854.498154476024	967.054932020711	1115.39131365126	583.578661081772	918.953937015167	441.238591031542	1060.36242998955	495.703456159175
Adenoviridae:Type_11_Strain_Slobitski	Adenovirus:Type_11_Strain_Slobitski:531:+	742.687297008303	766.811684391509	711.808907195651	686.800241352737	7162.36721655268	7809.85378125396	7380.38555926037	8045.75300758866	1542.36881680112	2142.95273086937	1960.7167951982	2009.73571782705	1831.29098540281	3800.43993450383	3655.99164184828	4321.27779027643	4736.20889967636	4865.87043449285	5252.63482978129	3806.09633506913	1834.90468141905	2854.88008953976	1808.14553529281	2538.8316373346	2880.3033846744	2279.01874202699	2457.89079393891	2307.58505453409
Adenoviridae:Type_11_Strain_Slobitski	Adenovirus:Type_11_Strain_Slobitski:532:+	511.456416926072	526.65944528856	516.870331475024	525.449952812372	1064.92455171161	1147.34301984507	1145.66980680839	1252.95374979134	636.180902853221	396.683402897348	333.523990935777	484.791211323167	532.526137952187	1455.38266639372	1779.71474479246	1586.07793754839	846.789321239245	798.139697478378	892.533296792915	817.755445996286	663.956817475968	369.292871189172	875.92071851591	461.926311792823	557.773036397266	509.780508084985	752.51527289581	448.697093937184
Adenoviridae:Type_11_Strain_Slobitski	Adenovirus:Type_11_Strain_Slobitski:533:+	29.8747907082986	18.4302881172031	20.6262808335103	34.4992393260649	41.5910587861938	59.4093473058938	56.8000853586438	60.4102700792252	31.4391725247231	48.6614733367864	37.268779290172	43.4675664161067	22.1343382522914	493.350056404651	708.617640455762	595.080991789464	53.9620645887754	40.6559095230273	69.8314559837978	79.0833456004638	104.084254572718	140.823681546804	53.4532578427121	58.1815583555845	86.8662925536725	64.2580472376032	68.4104793541645	0.0
Adenoviridae:Type_11_Strain_Slobitski	Adenovirus:Type_11_Strain_Slobitski:534:+	14.3398995399833	22.3397431723673	11.7286694935647	12.7381806742393	4.83616962630161	19.8031157686313	12.0851245443923	21.2554653982459	4.31518054260906	6.77564818613482	3.79004535154292	16.8756434321356	0.0	182.539520869721	219.864592845813	335.562912205823	14.5282481585165	44.9354789465039	37.0979609913926	38.7003606129929	95.6903630749182	9.84780989837791	0.0	24.6830853629753	0.0	29.9870887108815	0.0	12.8199169696338
Adenoviridae:Type_11_Strain_Slobitski	Adenovirus:Type_11_Strain_Slobitski:535:+	49.5921525757756	44.6794863447347	36.8037559970479	37.1530269665314	1545.63981256599	1409.73430377944	1716.08768530371	1857.05645058359	165.209769345604	325.847080951393	323.417203331662	283.306256406154	323.551944452612	5237.73309882938	5775.90227692244	4975.50476299426	1170.5617087719	1159.76331376215	905.626694789877	662.954003544314	739.501840956166	670.635854079536	592.97480700182	731.677173259624	571.488766800477	728.257868692836	879.563305982115	888.84757656128
Adenoviridae:Type_11_Strain_Slobitski	Adenovirus:Type_11_Strain_Slobitski:536:+	536.551241121042	499.851753481719	490.177497455187	505.281166744827	16952.7090080376	16197.7110040048	19304.7779472122	21170.4435366529	4326.27672114719	4857.52378144174	4307.38654202853	4287.94758116535	3754.37437355778	20454.2933385368	17397.5286947116	18303.8705060759	12506.74620046	13086.9232969913	11914.9921772355	7491.04371517585	6112.43178869785	5279.4108865204	6674.53012929332	7284.15479836659	10821.7112881338	8824.77182063084	11087.3841181857	8332.946030262
Adenoviridae:Type_11_Strain_Slobitski	Adenovirus:Type_11_Strain_Slobitski:537:+	713.41000211417	767.928671550127	729.604129875542	775.967506072413	22453.3683409931	22332.9638080739	23383.5074809446	25400.2811509039	7010.93547301325	8739.97019209699	7428.48888902412	6511.44144913279	6900.05444517754	19023.5781749634	13177.019855016	17302.0100127995	9679.96420161725	10461.4074556885	10407.0691745854	6870.15532099349	10742.5023388842	10421.9372154533	7889.70085758431	11374.4946585168	18936.8517767006	13982.5510789025	17591.2661196423	13422.4530672066
Adenoviridae:Type_11_Strain_Slobitski	Adenovirus:Type_11_Strain_Slobitski:538:+	689.510169547531	638.916654729706	645.481259025147	679.900393487524	1209.0424065754	1413.44738798606	1393.41485996843	1267.49696295856	716.319970073103	731.154036085639	735.268798199326	798.780455787749	818.319505386184	983.411112433272	1075.55381905654	1042.90056167565	842.638393193954	810.978405748808	846.706403803548	869.916801605102	709.283831564087	726.76837050029	1158.15391992543	626.774060466979	928.097757283974	1268.0254654887	938.200859714256	1559.75656463878
Adenoviridae:Type_11_Strain_Slobitski	Adenovirus:Type_11_Strain_Slobitski:539:+	433.184465270329	544.531239826454	457.013673369935	460.697534384989	748.639058151489	774.796904447698	669.515899759333	738.347745412752	491.930581857432	781.66341347319	452.278745284121	452.06269072751	489.559481344798	690.690078966512	634.339061791636	628.878695177101	666.223951269112	686.870892467988	573.927278866838	526.6614292116	577.499735048629	610.56421369943	481.792030688979	462.807850555786	585.204497203688	1615.01892057176	571.716148888375	393.144120402104
Adenoviridae:Type_11_Strain_Slobitski	Adenovirus:Type_11_Strain_Slobitski:53:+	559.853577873515	567.429476578131	543.563165494861	578.525705621703	818.279900770232	799.550799158487	873.754504559563	671.225223102502	692.894704270368	706.515315408785	663.257936520011	606.500397288266	483.700391807427	432.503549448078	632.853490218353	492.48082079128	608.110958635046	650.494552368437	523.735919878483	585.553282318328	600.163242092689	1025.15701042114	747.632899693401	386.995516940934	292.602248601844	424.103111768181	302.960694282729	508.523373128809
Adenoviridae:Type_11_Strain_Slobitski	Adenovirus:Type_11_Strain_Slobitski:540:+	706.240052344178	693.090531922697	712.213344074739	741.999024274441	1289.32282237201	1371.36576697772	1482.84478159693	1426.35359909282	794.609674203296	885.762008332897	799.699569175555	663.775308330665	787.071027853538	966.966110553117	883.915086103099	1150.32897601493	1054.33572350377	930.806349606152	1001.6449467676	938.904400958698	645.490256180808	730.707494459641	1091.1591700959	905.340309563414	1001.24831943444	1250.88998622534	899.109157226162	1051.23319150998
Adenoviridae:Type_11_Strain_Slobitski	Adenovirus:Type_11_Strain_Slobitski:541:+	1415.46758375919	1397.90942901089	1473.76798739827	1444.19123394188	1936.40231837116	1964.22154530111	1884.07091647076	2001.36987355063	2200.74207673062	1692.68011049986	1675.20004538197	1483.52247262501	1648.35718984711	1866.5077133976	2127.33849294057	1916.81260641312	2046.40752632817	1925.80624056445	1988.01426253874	1852.56943630023	1886.10741955563	1775.56012467754	1557.27157848435	1802.74677026016	2080.21911115374	2124.79942865675	2511.64188486004	2098.19307736341
Adenoviridae:Type_11_Strain_Slobitski	Adenovirus:Type_11_Strain_Slobitski:542:+	794.669432840742	776.306075239765	734.457372424603	790.297959330932	1343.48792218659	1237.69473553945	1326.94667497427	1393.91104664286	1213.7986411996	1073.63225349391	880.553870008471	1224.25122353129	878.863430605687	1118.26012785054	1287.99055403594	1132.22306348584	2633.76384473677	2625.51584130287	2874.00086033318	2293.41702241345	946.830960951822	840.018184331636	931.51210667233	1299.38813660805	2121.36630236337	1585.03183186088	1211.84277713091	1166.61244423668
Adenoviridae:Type_11_Strain_Slobitski	Adenovirus:Type_11_Strain_Slobitski:543:+	598.690805794304	559.052072888493	537.901049187622	580.648735734076	670.293110205403	686.920578224397	599.422177401858	624.239457485327	904.955005221442	773.039861236291	687.893231305039	765.540552057785	677.050346540678	761.403587051179	647.709205951179	702.509406128738	1380.18357505906	1472.17188167594	1558.11436163849	1260.28565648399	568.266454401049	599.731622811215	515.289405603745	342.918578792763	800.084273520668	775.380436667079	1451.27945487049	769.195018178031
Adenoviridae:Type_11_Strain_Slobitski	Adenovirus:Type_11_Strain_Slobitski:544:+	518.028870881897	456.289254295603	483.302070510683	545.618738879918	555.192273099424	595.331167794477	577.668953221952	643.257505473231	454.94332006364	407.15485918501	425.116753598064	434.675664161067	527.969068312009	527.884560352977	459.041616144299	525.071463343644	1830.55926797307	1829.51592853623	1857.08028256912	1411.721850187	415.497629141092	426.410168599763	467.537828597589	923.852623585645	708.646070832591	522.632117532506	581.489074510398	735.008572925674
Adenoviridae:Type_11_Strain_Slobitski	Adenovirus:Type_11_Strain_Slobitski:545:+	474.411676447781	430.040056068071	431.129713108275	398.598903598072	696.408426187431	868.861704348697	778.282020658864	865.880537802228	535.698841646753	451.504556403347	524.289606963437	618.26220937733	565.076635382027	425.925548696016	411.503325799258	615.6010259891	925.656954099762	870.89237767748	813.972908811143	829.533816617631	587.572404845989	259.982181317177	1815.98534644307	751.952564807782	585.204497203688	608.30951384931	542.397372022304	551.256429694255
Adenoviridae:Type_11_Strain_Slobitski	Adenovirus:Type_11_Strain_Slobitski:546:+	225.255921940571	278.129802495973	258.435165737512	269.624824271399	423.648459264021	438.143936380967	435.064483598123	512.368586968243	290.966459444496	397.91533893119	296.886885870862	335.467336105482	457.008983914957	388.102044371659	482.810761316819	376.602980605097	398.48909234788	449.354789465039	423.353201901774	435.79971298979	543.08477990765	404.744986823332	242.321435553628	312.064722089044	219.451686451383	419.819241952341	605.921388565457	367.504286462837
Adenoviridae:Type_11_Strain_Slobitski	Adenovirus:Type_11_Strain_Slobitski:547:+	332.805168490446	311.080923675215	288.363494790056	251.048310788134	352.073148794757	397.300010108165	445.941095688076	440.77122983731	321.17272324276	332.006761120606	356.264263045034	439.278112369831	248.034790415383	374.946042867535	255.518310604593	292.108722136004	481.507653253688	297.430074931621	312.059318927596	356.716367389326	550.63928225567	582.990345983972	351.366081552761	533.330951592858	356.608990483498	205.62575116033	175.912661196423	495.703456159175
Adenoviridae:Type_11_Strain_Slobitski	Adenovirus:Type_11_Strain_Slobitski:548:+	249.753250321376	303.820507144196	265.715029561104	273.340126968052	515.535682163751	439.381631116506	465.277294959103	489.994412864827	278.020917816669	423.170027624965	297.518560096119	240.350073124355	249.336810312577	249.964028578357	423.387898385518	341.598216382187	363.206203962911	395.860171671582	366.615143914938	398.781976751275	194.738282748956	332.855974565173	193.144438338333	585.341738607699	320.033709408267	389.832153241459	473.98689266814	264.944950705766
Adenoviridae:Type_11_Strain_Slobitski	Adenovirus:Type_11_Strain_Slobitski:549:+	71.1020018857506	72.6041653101939	88.5716765203679	86.5134770792088	105.428497853375	125.007168289485	145.021494532708	138.719879441184	72.7416148611241	89.9313304705167	150.97013983646	84.3782171606777	71.6110943456486	82.2250094007752	90.6198659702337	95.3578059865469	76.7921688378727	87.7311731812695	63.2847569853167	166.579813073317	71.3480777312987	73.8585742378343	135.414919868204	63.470790933365	64.0067418816534	42.8386981584021	43.9781652991058	81.1928074743477
Adenoviridae:Type_11_Strain_Slobitski	Adenovirus:Type_11_Strain_Slobitski:54:+	904.608662647281	944.412642611829	863.472736853815	882.119011691074	993.34924124235	1071.84364097717	990.980212640168	934.121768817649	836.528570902927	667.093362325819	718.213594117383	826.906528174642	786.420017904941	779.493089119349	625.425632351941	782.175421256739	726.412407925823	862.333238830527	844.524170804054	661.271379169836	739.501840956166	1327.48477430134	1082.60664884106	978.508026889376	754.36517217663	599.74177421763	1441.50652924847	965.767078379083
Adenoviridae:Type_11_Strain_Slobitski	Adenovirus:Type_11_Strain_Slobitski:550:+	240.790813108887	245.737174896041	256.008544462981	259.009673709533	357.876552346319	347.792220686587	360.13671142289	277.439758882368	353.228350130713	317.839496731415	222.981001515775	306.318497449976	216.786312882736	240.097027450264	228.778022285508	289.694600465459	348.677955804395	329.526845607695	362.250677915951	328.111753023201	97.3691413744782	138.854119567129	372.747384689846	76.693872377816	274.314608064229	162.787053001928	239.436677739576	247.851728079588
Adenoviridae:Type_11_Strain_Slobitski	Adenovirus:Type_11_Strain_Slobitski:551:+	316.075285693799	359.669865075114	343.771347225172	349.238453485395	478.780793003859	502.504062629018	523.285892772186	515.724713083756	327.337266875058	328.310953019078	193.923987153946	321.65999147919	318.343864863838	254.897529142403	344.652605001545	385.052406452006	446.22476486872	370.182755130722	412.442036904306	471.134824853827	391.155343797473	460.877503244086	324.28309757912	613.550979022528	397.756181693132	364.128934346418	405.576413313975	358.957675149748
Adenoviridae:Type_11_Strain_Slobitski	Adenovirus:Type_11_Strain_Slobitski:552:+	370.447404782902	343.473551275148	387.450530166724	323.231334608823	454.599944872351	476.51247318269	381.889935602796	478.807325813118	457.40913751656	444.112940200291	310.783718826519	332.39903729964	491.512511190588	363.434541551427	429.330184678648	334.355851370551	568.677142204787	355.204262148555	456.086696894179	482.913195475173	372.688782502313	288.540830022473	585.847705956125	417.849373644653	384.04045128992	484.077289189944	263.868991794635	435.877176967551
Adenoviridae:Type_11_Strain_Slobitski	Adenovirus:Type_11_Strain_Slobitski:553:+	654.257916511739	720.456717308847	649.525627816031	682.554181127991	695.441192262171	623.798146711885	657.430775214941	680.174892743869	466.039498601778	596.257040379864	569.770151181952	728.720966387671	686.164485821033	481.838555088543	552.632625261097	568.525653413463	616.412814725627	860.193454118789	739.776986828358	723.52848102552	350.025275458254	895.165919762552	615.068820243474	593.27558747437	457.191013440382	398.39989287314	488.646281101175	367.504286462837
Adenoviridae:Type_11_Strain_Slobitski	Adenovirus:Type_11_Strain_Slobitski:554:+	1149.58194645533	1112.51920998389	1065.69117639803	1048.24611798428	1475.99896994725	1429.53741954807	1461.09155741703	1411.8103859256	847.624749441064	854.96360748683	1016.36382843876	1017.1410541369	927.689176750448	1036.03511844977	1252.33683627716	1106.87478594511	1405.08914333081	1356.62350724207	1261.33067370735	1129.04095527471	987.121640141262	1347.1803940981	658.544136622214	884.183379252292	617.207868144515	925.315880221486	1324.23142178418	1478.56375716444
Adenoviridae:Type_11_Strain_Slobitski	Adenovirus:Type_11_Strain_Slobitski:555:+	1971.13869093354	1883.79884300988	1955.85674727169	1933.01891731582	8525.19981724447	8796.2964854789	8518.80429134213	8841.15489696512	9218.4585477394	9703.9601385789	9531.96405913044	9818.55617869705	8999.56152940224	19852.4062697232	21512.5619527042	14687.5162435988	23008.5941550448	23717.3737449071	24543.5745453054	24244.9346118528	10741.6629497345	11218.6250362321	12902.9037331261	13989.1386294662	18150.4832335831	30201.2822016735	24246.6284682403	30378.9299123757
Adenoviridae:Type_11_Strain_Slobitski	Adenovirus:Type_11_Strain_Slobitski:556:+	893.853737992294	928.774822391172	926.160453112523	914.495220904765	1330.9138811582	1355.2757354157	1375.28717315184	1282.04017612578	1825.93782388686	2086.2836733126	1934.1864777374	1993.37145752922	1810.45866704772	2721.64781116566	3008.2824358971	2298.24383035931	1820.18194785985	2109.82772577394	2125.49494150684	2064.58010748445	3182.9636559657	2932.67778773694	2882.91237298361	3287.25804709053	2308.81461787393	4690.83744834503	2834.14843038682	4516.88407896766
Adenoviridae:Type_11_Strain_Slobitski	Adenovirus:Type_11_Strain_Slobitski:557:+	1279.83603394351	1364.39981425234	1262.6519365141	1303.00973146906	3461.73021850669	3507.62688051881	3237.6048654427	3236.42428405923	4014.35081335288	4505.19007576273	4131.78110740704	4364.14366817711	4129.35610394954	6135.63020148585	6799.46109091409	5191.56865250808	4846.20849287656	5129.06395403666	5064.96279182483	5029.3642553146	4660.28855957847	4820.50294525599	5210.62357450758	6785.20385852931	6894.44048268095	10992.409947446	10046.5675394402	12777.1839130684
Adenoviridae:Type_11_Strain_Slobitski	Adenovirus:Type_11_Strain_Slobitski:558:+	653.062924883407	667.399827274474	668.938598012276	648.585699330019	1565.95172499646	1599.10159831697	1771.67925820791	1569.54831335468	1025.16360605127	1122.90969484762	1200.18102798859	1019.18658667413	1104.11287282018	2649.28980289298	2936.97500037954	2377.90984548731	2814.3292147069	3316.66630319433	3234.06930524963	2958.05365033224	1981.79778263054	2004.0293143199	1406.17703631561	1672.27903334157	1879.05506523997	3032.97982961487	2580.05236421421	3046.86693311631
Adenoviridae:Type_11_Strain_Slobitski	Adenovirus:Type_11_Strain_Slobitski:559:+	511.456416926072	542.855759088526	564.593883207459	542.434193711358	320.154429261166	295.80904179393	287.625964156537	363.580329180522	431.518054260906	536.508142738493	491.442547250065	392.230864013575	533.828157849381	450.593051516248	366.936178600782	568.525653413463	356.979811894976	528.526823799355	482.273492888103	375.225235508584	642.132699581688	385.049367026576	506.024174244342	441.650920244665	438.903372902766	539.767596795867	395.803487691952	329.044535553935
Adenoviridae:Type_11_Strain_Slobitski	Adenovirus:Type_11_Strain_Slobitski:55:+	538.34372856354	550.116175619546	553.269650592983	590.202371239756	325.957832812728	362.64455751306	419.353821690413	331.137776730568	434.600326077055	336.318537239056	459.858835987207	443.369177444289	453.753934171973	322.322036851039	236.205880151921	392.294771463642	402.64002039317	404.419310518535	314.24155192709	365.129489261716	424.730909788672	246.195247459448	612.930689929766	658.509455933661	644.639328950938	522.632117532506	605.921388565457	739.281878582218
Adenoviridae:Type_11_Strain_Slobitski	Adenovirus:Type_11_Strain_Slobitski:560:+	410.479624332023	423.89662669567	438.005140052778	394.352843373326	95.7561586007718	86.6386314877618	77.3447970841107	115.226996632596	193.566670054178	181.094596974876	275.409962212119	171.313349992891	274.726198307852	197.340022561861	197.581019246575	259.51807958364	114.150521245486	156.204283956894	141.845144967089	235.567412426914	451.591362581632	575.11209806527	215.951161684557	435.480148903921	192.02022564496	342.709585267217	161.253272763388	256.398339392677
Adenoviridae:Type_11_Strain_Slobitski	Adenovirus:Type_11_Strain_Slobitski:561:+	420.637053172844	411.051274371559	444.071693239105	457.512989216429	108.330199629156	65.5978209835911	120.851245443923	97.3276573498628	183.08694587927	251.31495090391	231.192766444118	162.61983670967	207.672173602381	264.764530270496	147.071585754969	296.936965477095	130.754233426648	166.903207515586	113.476115973671	208.645422435266	289.589256674095	437.242759487979	138.265760286482	805.72642934855	411.471912096343	441.238591031542	400.689950502964	636.722542825147
Adenoviridae:Type_11_Strain_Slobitski	Adenovirus:Type_11_Strain_Slobitski:562:+	393.152245721209	390.945505516429	419.40104361471	404.967993935192	162.495299443734	165.851094562287	123.268270352801	71.5973571309336	254.595652013934	248.235110819303	209.084168560118	249.554969541883	222.645402420107	218.718525006062	264.431740044289	270.381627101095	155.659801698391	96.2903120282226	150.574076965064	203.597549311832	235.868351088176	850.850775219851	679.925439759298	267.106245177911	201.164045913768	728.257868692836	268.755454605646	341.864452523569
Adenoviridae:Type_11_Strain_Slobitski	Adenovirus:Type_11_Strain_Slobitski:563:+	590.923360210146	616.576911557339	537.092175429446	551.987829217038	671.260344130663	611.42119935649	612.715814400689	666.750388281819	620.153089409244	695.427891104201	547.029879072694	590.136136990437	725.876092685438	741.669584794993	716.045498322175	622.843391000737	618.488278748272	738.225725549707	724.501355831902	758.863592889557	799.098470590545	745.479209307208	1021.31357984809	848.921828733756	420.615732365151	706.838519613635	400.689950502964	593.989486259701
Adenoviridae:Type_11_Strain_Slobitski	Adenovirus:Type_11_Strain_Slobitski:564:+	457.681793651134	466.342138723168	421.423228010152	425.136780002738	407.205482534595	594.093473058938	548.66465431541	520.199547904439	406.859879731711	318.455464748336	486.389153448008	477.12046430856	392.558999003874	453.882051892279	613.541059765681	595.080991789464	579.054462318013	391.580602248105	473.544560890129	521.613556088166	761.325958850446	386.034148016414	190.293597920055	401.100137148348	333.749439811479	235.612839871212	195.45851244047	303.404701614668
Adenoviridae:Type_11_Strain_Slobitski	Adenovirus:Type_11_Strain_Slobitski:565:+	668.000320237556	686.388608970987	679.858393747664	676.715848318965	1154.87730676082	1285.96483022549	1140.83575699063	1224.98603216207	746.526233871366	833.404726894583	720.108616793154	722.584368775986	873.004341068316	814.027593067675	895.799658689359	777.347177915648	842.638393193954	710.408524297109	763.781549822788	856.455806609279	662.278039176408	690.331473876292	791.10821607214	453.110924163189	566.916856666073	436.954721215702	664.558942297598	700.822127673317
Adenoviridae:Type_11_Strain_Slobitski	Adenovirus:Type_11_Strain_Slobitski:566:+	212.11101402892	164.755605896209	189.276459413389	171.965439102231	261.153159820287	252.489726050049	192.153480255837	258.421710894463	224.389388215671	234.067846430112	235.614486020918	189.211759693641	166.658546840782	240.097027450264	101.018866983211	218.478011184367	209.621866287166	211.83868646209	257.503493940254	245.663158673781	162.002105907537	272.784334185068	236.619754717072	130.467736918584	105.153933091288	154.219313370248	224.777289306541	158.112309292151
Adenoviridae:Type_11_Strain_Slobitski	Adenovirus:Type_11_Strain_Slobitski:567:+	224.060930312239	198.823714234069	180.378848073443	233.533312361054	323.056131036947	321.800631240258	228.408853889014	253.94687607378	190.484398238028	269.79399141155	183.817199549831	281.260723868926	197.256014424832	222.007525382093	283.744170496961	222.099193690185	348.677955804395	269.612873679023	325.152716924558	245.663158673781	179.629278052917	66.9651073089698	197.42069896575	187.767756511205	196.592135779364	184.206402081129	87.9563305982115	141.019086665972
Adenoviridae:Type_11_Strain_Slobitski	Adenovirus:Type_11_Strain_Slobitski:568:+	212.11101402892	178.717945378939	213.947109037784	200.095588091176	169.265936920556	178.228041917681	184.902405529202	176.755975416992	178.771765336661	145.984420010359	174.973760396231	125.800251039556	207.021163653784	154.583017673457	213.922306552683	299.351087147641	209.621866287166	203.279547615137	248.77456194228	169.945061822273	199.774617647636	125.067185709399	172.475845305818	260.935473837167	187.448315510556	342.709585267217	737.855884462774	81.1928074743477
Adenoviridae:Type_11_Strain_Slobitski	Adenovirus:Type_11_Strain_Slobitski:569:+	175.06627355063	173.133009585847	160.965877877198	195.84952786643	104.461263928115	152.236452471353	111.183145808409	128.651501094646	208.978029134924	72.684225996719	124.439822375659	144.210043874613	157.544407560427	198.984522749876	153.0138720481	199.165037820003	178.489905947488	145.505360398203	170.214173960507	190.136554316009	63.7935753832788	410.653672762359	34.9227951239053	54.6554033037309	123.441573628903	158.503183186088	122.161570275294	448.697093937184
Adenoviridae:Type_11_Strain_Slobitski	Adenovirus:Type_11_Strain_Slobitski:56:+	228.243401011401	242.386213420186	214.351545916872	234.064069889148	315.318259634865	278.481315496377	354.094149150694	258.421710894463	197.265396233557	224.21235815937	202.135752082289	238.304540587126	179.678745812718	225.296525758124	254.032739031311	219.68507201964	109.999593200196	209.698901750351	187.672037956457	183.406056818097	98.2085305242582	227.48440865253	208.111350534293	353.497043948324	237.739326988998	214.193490792011	757.401735706822	222.21189414032
Adenoviridae:Type_11_Strain_Slobitski	Adenovirus:Type_11_Strain_Slobitski:570:+	5.97495814165972	6.7019229517102	4.04436879088438	5.83833280902636	1.93446785052064	4.95077894215782	1.20851245443923	0.0	0.0	0.0	0.0	4.0910650744571	3.90605969158083	0.0	5.94228629313008	2.41412167054549	0.0	0.0	0.0	3.36524874895591	0.0	0.0	0.0	0.0	0.0	0.0	0.0	0.0
Adenoviridae:Type_11_Strain_Slobitski	Adenovirus:Type_11_Strain_Slobitski:571:+
Adenoviridae:Type_11_Strain_Slobitski	Adenovirus:Type_11_Strain_Slobitski:572:+
Adenoviridae:Type_11_Strain_Slobitski	Adenovirus:Type_11_Strain_Slobitski:573:+	1.79248744249791	2.23397431723673	0.404436879088438	1.06151505618661	17.4102106546858	0.0	0.0	1.11870870517084	0.0	4.92774413537078	11.3701360546288	0.0	0.0	0.0	0.0	4.82824334109098	0.0	0.0	0.0	0.0	0.0	0.0	0.0	0.0	0.0	0.0	0.0	0.0
Adenoviridae:Type_11_Strain_Slobitski	Adenovirus:Type_11_Strain_Slobitski:574:+	247.363267064712	233.450316151239	251.15530191392	253.171340900507	122.838708508061	196.793462950773	161.940668894857	176.755975416992	175.073039157282	191.566053262539	239.404531372461	278.192425063083	274.726198307852	282.854032338667	160.441729914512	220.892132854912	143.207017562519	207.559117038613	207.3121349519	203.597549311832	213.204844044116	572.157755095757	642.864514321685	186.886217748241	173.732585107345	171.354792633609	180.799124007435	179.478837574874
Adenoviridae:Type_11_Strain_Slobitski	Adenovirus:Type_11_Strain_Slobitski:575:+	86.6368930540659	53.6153836136816	71.1808907195651	80.6751442701824	95.7561586007718	82.9255472811434	65.2596725397184	66.0038136050794	54.2479839642281	49.2774413537078	88.4343915360014	51.1383134307138	48.8257461447604	42.7570048884031	96.5621522633638	82.0801367985467	114.150521245486	66.3333260638867	91.6537859787346	62.2571018556843	100.726697973598	0.0	48.4642871107257	145.453895888961	64.0067418816534	38.5548283425619	127.048033086306	21.3665282827231
Adenoviridae:Type_11_Strain_Slobitski	Adenovirus:Type_11_Strain_Slobitski:576:+	207.928543329758	227.865380358147	208.689429609634	244.679220451014	791.197350862943	953.02494636538	732.358547390173	852.456033340178	274.32219163729	391.139690745055	408.061549516121	392.742247147882	339.176183218936	407.836046627845	414.474468945823	342.80527721746	734.714264016403	753.204218531875	669.94553084456	424.021342368444	282.034754326075	367.323309209496	275.106100363825	393.166288281677	306.317979005056	209.90962097617	244.323140550588	166.65892060524
Adenoviridae:Type_11_Strain_Slobitski	Adenovirus:Type_11_Strain_Slobitski:577:+	118.304171204862	103.879805751508	131.441985703742	106.682263146754	232.136142062477	189.367294537536	253.787615432238	253.94687607378	90.0023370315603	177.398788873348	131.388238853488	109.947373876035	103.510581826892	175.961520117659	123.302440582449	175.023821114548	176.414441924843	136.94622155125	135.298445968608	136.292574332714	150.250657810617	226.499627662692	171.050425096679	188.649295274168	77.7224722848649	167.070922817768	87.9563305982115	94.0127244439815
Adenoviridae:Type_11_Strain_Slobitski	Adenovirus:Type_11_Strain_Slobitski:578:+	216.293484728082	194.355765599596	189.276459413389	210.710738653042	175.069340472118	180.70343138876	187.319430438081	175.637266711821	115.276965923985	151.528132162651	298.150234321376	160.574304172441	123.040880284796	223.652025570109	289.686456790091	179.852064455639	211.697330309811	184.021485209492	207.3121349519	247.345783048259	100.726697973598	100.447660963455	153.232672482441	264.461628889021	146.301124300922	81.393526500964	166.1397355744	76.9195018178031
Adenoviridae:Type_11_Strain_Slobitski	Adenovirus:Type_11_Strain_Slobitski:579:+	275.445570330513	307.72996219936	315.460765688982	319.51603191217	242.775715240341	288.382873380693	253.787615432238	308.763602627151	266.308284915302	336.934505255977	247.616296300804	226.031345363755	288.397407228385	358.50104098738	337.224747135132	403.158318981097	249.055682717425	271.752658390762	336.063881922027	397.099352376797	294.625591572775	286.571268042797	183.87920697893	237.133927237155	265.170787795421	295.587017292975	219.890826495529	294.858090301578
Adenoviridae:Type_11_Strain_Slobitski	Adenovirus:Type_11_Strain_Slobitski:57:+	658.440387210901	593.678674805662	618.78842500531	676.715848318965	632.57098712025	617.609673034188	670.724412213772	562.710478700931	884.612011234856	715.754835662605	639.885990185496	976.230403392326	606.090262143626	481.838555088543	555.603768407662	633.706938518192	539.620645887754	556.344025051953	508.460288882028	664.636627918792	422.212742339332	907.968072630443	848.837734542269	755.478719859636	758.937082311033	758.244957403718	1573.44102514578	1311.9048365592
Adenoviridae:Type_11_Strain_Slobitski	Adenovirus:Type_11_Strain_Slobitski:580:+	332.805168490446	349.616980647549	300.901038041798	329.600424945943	342.400809542154	373.783810132915	292.460013974293	279.677176292709	603.508821602038	553.755247212291	493.969244151094	369.730006104061	585.908953737125	340.411538919209	341.68146185498	430.92071819237	481.507653253688	385.16124811289	427.717667900761	344.937996767981	519.58188371381	322.023383676958	618.632370766322	240.660082289009	205.735956048172	342.709585267217	190.572049629458	235.031811109954
Adenoviridae:Type_11_Strain_Slobitski	Adenovirus:Type_11_Strain_Slobitski:581:+	319.660260578795	295.443103454558	276.230388417403	277.586187192799	285.334007951795	202.98193662847	269.498277339948	252.828167368609	390.215611924505	389.291786694291	423.221730922292	441.32364490706	421.85444669073	319.033036475008	340.195890281697	393.501832298915	354.90434787233	303.849429066836	261.867959939242	316.333382401855	222.438124691696	487.466589969707	227.354523357669	494.543246022469	438.903372902766	659.715951639393	136.820958708329	645.269154138237
Adenoviridae:Type_11_Strain_Slobitski	Adenovirus:Type_11_Strain_Slobitski:582:+	35.8497488499583	49.1474349792082	43.6791829415513	47.2374200003042	19.3446785052064	32.1800631240258	26.587273997663	12.3057957568792	55.4808926906878	41.8858251506516	42.9538473174864	42.4448001474924	64.4499849110837	87.1585099648217	37.139289332063	47.0753725756371	39.4338164302589	32.0967706760742	28.3690289934178	94.2269649707654	20.1453395947196	61.056421369943	0.0	0.0	68.5786520160572	55.6903076059228	39.091702488094	29.9131395958123
Adenoviridae:Type_11_Strain_Slobitski	Adenovirus:Type_11_Strain_Slobitski:583:+	10.7549246549875	16.7548073792755	10.5153588562994	26.007118876572	4.83616962630161	24.7538947107891	9.66809963551384	8.9496696413667	0.0	22.7908166260898	0.0	0.0	7.81211938316167	11.5115013161085	7.4278578664126	19.3129733643639	0.0	8.55913884695312	37.0979609913926	25.2393656171693	25.1816744933995	0.0	50.6024174244342	0.0	0.0	0.0	43.9781652991058	0.0
Adenoviridae:Type_11_Strain_Slobitski	Adenovirus:Type_11_Strain_Slobitski:584:+	23.8998325666389	20.6642624344398	21.0307177125988	17.5149984270791	25.1480820567683	12.3769473553945	16.9191743621492	15.6619218723917	9.86326981167784	32.0303368799101	22.7402721092575	0.0	7.16110943456486	27.9565031962636	14.8557157328252	30.1765208818186	16.6037121811617	17.1182776939062	28.3690289934178	10.0957462468677	16.7877829955997	0.0	0.0	0.0	45.7191013440382	17.1354792633609	0.0	0.0
Adenoviridae:Type_11_Strain_Slobitski	Adenovirus:Type_11_Strain_Slobitski:585:+	120.694154461526	131.804484716967	98.6825984975789	100.843930337728	90.9199889744702	95.302494636538	77.3447970841107	78.3096093619586	109.728876654916	111.490211062764	70.115839003544	106.367691935885	55.9868555793253	85.5140097768062	75.7641502374085	106.221353504002	168.112585834262	115.548374433867	113.476115973671	80.7659699749418	36.9331225903193	138.854119567129	152.519962377872	35.2615505185361	32.0033709408267	34.2709585267217	24.4323140550588	0.0
Adenoviridae:Type_11_Strain_Slobitski	Adenovirus:Type_11_Strain_Slobitski:586:+	66.3220353724228	77.6306075239765	72.7986382359188	56.7910555059837	61.9029712166606	65.5978209835911	73.719259720793	71.5973571309336	53.6315296009983	50.5093773875505	75.8009070308583	74.150554474535	105.463611672682	34.5345039483256	50.5094334916057	53.1106767520008	53.9620645887754	89.8709578930078	69.8314559837978	79.0833456004638	48.6845706872391	51.2086114715651	59.8676487838376	21.1569303111217	100.582022956884	4.28386981584021	19.545851244047	64.0995848481692
Adenoviridae:Type_11_Strain_Slobitski	Adenovirus:Type_11_Strain_Slobitski:587:+	204.941064258928	204.408650027161	192.511954446096	230.879524720588	423.648459264021	457.947052149598	387.932497874993	390.429338104622	203.429939865855	219.900582040921	239.404531372461	212.224000737462	165.356526943589	231.874526510186	255.518310604593	211.235646172731	410.941876483751	363.763400995508	366.615143914938	328.111753023201	242.583464286416	141.808462536642	178.890236246943	537.738645407675	182.876405376153	235.612839871212	102.615719031247	89.7394187874369
Adenoviridae:Type_11_Strain_Slobitski	Adenovirus:Type_11_Strain_Slobitski:588:+	420.637053172844	402.673870681921	391.09046207852	407.091024047565	3528.46935934965	4070.77798518926	3769.35034539596	4546.43217781428	1776.62147482847	2063.49285668651	1997.35390026312	1779.10192425453	1888.57986087933	886.385601340357	916.597660715315	824.422550491285	3737.91070478402	4307.38662472916	4399.38172697926	2300.14751991136	1066.86360937036	802.5965067178	721.262625824329	834.817208526342	598.9202276069	728.257868692836	527.737983589269	1076.87302544924
Adenoviridae:Type_11_Strain_Slobitski	Adenovirus:Type_11_Strain_Slobitski:589:+	230.035888453899	258.024033640843	256.008544462981	278.647702248985	428.484628890322	365.119946984139	402.434647328263	347.91840730813	523.369754382155	251.31495090391	248.247970526061	210.689851334541	304.672655943305	294.365533654775	310.484458816047	276.416931277459	398.48909234788	338.085984454648	379.7085419119	355.033743014848	314.770931167494	224.530065683016	99.0667045351598	148.980050940815	214.879776316979	265.599928582093	127.048033086306	341.864452523569
Adenoviridae:Type_11_Strain_Slobitski	Adenovirus:Type_11_Strain_Slobitski:58:+	608.848234635125	656.7884492676	762.363517081706	705.376754836003	634.505454970771	633.6997045962	587.337052857465	594.034322445714	565.905105445016	883.914104282133	608.302278922638	585.533688781673	731.735182222809	685.756578402465	563.031626274075	633.706938518192	570.752606227432	817.397759884023	606.660773859243	763.911466012991	649.687201929708	518.979581644516	622.908631393739	552.724804378053	726.933711370207	385.548283425619	605.921388565457	508.523373128809
Adenoviridae:Type_11_Strain_Slobitski	Adenovirus:Type_11_Strain_Slobitski:590:+	403.309674562031	421.662652378434	406.054626604792	464.943594609736	567.766314127809	461.660136356216	587.337052857465	551.523391649223	345.830897771954	462.591980707932	331.628968260005	567.635279080923	396.465058695455	462.104552832357	533.320194808425	480.410212438553	549.99796600098	738.225725549707	545.55824987342	592.28377981624	840.228538929764	484.512247000193	491.057262048382	533.330951592858	452.619103305978	505.496638269145	317.620082715764	196.572060201052
Adenoviridae:Type_11_Strain_Slobitski	Adenovirus:Type_11_Strain_Slobitski:591:+	381.20232943789	354.084929282022	353.477832323295	413.460114384685	361.74548804736	452.99627320744	444.732583233636	379.242251052914	252.746288924245	476.143277080201	400.481458813035	396.321929088032	389.954959209487	539.396061669085	451.613758277886	429.713657357098	307.168675351491	357.344046860293	346.975046919495	380.273108632018	151.090046960397	480.573123040842	312.879735906008	260.935473837167	251.45505739221	252.748319134573	215.004363684517	393.144120402104
Adenoviridae:Type_11_Strain_Slobitski	Adenovirus:Type_11_Strain_Slobitski:592:+	626.175613245938	574.131399529841	622.428356917106	582.771765846449	1085.23646414208	972.828062134011	1034.48666099998	874.830207443595	723.100968068632	729.922100051796	557.136666676809	680.6509517628	599.580162657658	657.800075206202	825.977794745081	766.483630398194	664.148487246466	703.989170161894	837.977471805573	592.28377981624	549.79989310589	336.795098524525	421.924381905141	625.892521704016	626.351688413323	419.819241952341	351.825322392846	448.697093937184
Adenoviridae:Type_11_Strain_Slobitski	Adenovirus:Type_11_Strain_Slobitski:593:+	446.926868996147	468.017619461096	468.337905984411	492.542986070588	2009.91209669095	1837.97668227609	1875.61132928968	2085.27302643844	923.448636118338	1068.70450935854	999.308624356816	1064.18830249315	1111.92499220334	1328.75615191653	1550.93672250695	1191.3690444142	1753.7670991352	1814.53743555406	1883.26707856305	1369.65624082505	495.239598370191	684.422787937265	406.957469709182	353.497043948324	411.471912096343	659.715951639393	566.829686077363	418.783954341372
Adenoviridae:Type_11_Strain_Slobitski	Adenovirus:Type_11_Strain_Slobitski:594:+	430.1969861995	406.024832157776	401.20138405573	394.883600901419	897.593082641578	927.033356919051	855.626817742974	897.204381547011	813.103305100192	800.14245398083	751.060653830755	639.74030101823	834.594754101105	873.229599836233	888.371800822947	737.514170351648	612.261886680336	695.430031314941	890.351063793422	588.918531067284	409.621905092632	589.883812912837	423.34980211428	374.653974259446	1563.5932659661	753.961087587878	649.899553864563	371.777592119381
Adenoviridae:Type_11_Strain_Slobitski	Adenovirus:Type_11_Strain_Slobitski:595:+	322.050243835459	342.915057695839	308.18090186539	300.939518428904	537.782062444739	485.176336331466	429.021921325926	458.670569120043	458.64204624302	402.22711504964	388.479648533149	514.962816247288	464.170093349522	350.278540047302	282.258598923679	294.52284380655	379.809916144073	368.042970418984	329.517182923546	299.507138657076	141.017377163037	148.701929465506	329.272068311107	522.752486437298	237.739326988998	222.761230423691	219.890826495529	470.063622219908
Adenoviridae:Type_11_Strain_Slobitski	Adenovirus:Type_11_Strain_Slobitski:596:+	190.003668904779	255.790059323606	222.440283498641	218.141344046349	397.533143281992	336.652968066732	355.302661605133	370.292581411547	213.909664040763	153.376036213415	241.93122827349	189.723142827948	206.370153705187	371.657042491504	265.917311617571	292.108722136004	139.056089517229	171.182776939062	183.307571957469	183.406056818097	254.334912383335	214.682255784638	540.234259263677	168.37390372601	128.013483763307	282.735407845454	146.593884330353	482.883539189541
Adenoviridae:Type_11_Strain_Slobitski	Adenovirus:Type_11_Strain_Slobitski:597:+	62.737060487427	86.0080112136143	82.9095602131298	100.313172809635	55.1323337398383	76.7370736034462	56.8000853586438	52.5793091430293	52.3986208745385	42.501793167573	80.2226266076584	86.9351328322134	75.5171540372294	131.56001504124	96.5621522633638	107.428414339274	62.2639206793562	74.8924649108398	89.4715529792409	97.5922137197213	81.4207475286585	19.6956197967558	0.0	132.23081444451	32.0033709408267	68.5419170534434	97.729256220235	38.4597509089015
Adenoviridae:Type_11_Strain_Slobitski	Adenovirus:Type_11_Strain_Slobitski:598:+	71.1020018857506	82.6570497377592	86.9539290040142	74.3060539330628	68.6736086934828	38.3685368017231	66.4681849941576	29.0864263344418	140.551594816409	41.2698571337303	137.073306880802	34.7740531328854	63.7989749624869	87.1585099648217	74.278578664126	117.084901021456	31.1319603396781	68.473110775625	85.1070869802535	72.352848102552	0.0	102.41722294313	126.86239861337	18.5123140222314	18.2876405376153	64.2580472376032	283.414843038682	55.55297353508
Adenoviridae:Type_11_Strain_Slobitski	Adenovirus:Type_11_Strain_Slobitski:599:+	219.878459613078	225.63140604091	209.498303367811	227.164222023935	164.429767294255	146.047978793656	155.898106622661	166.687597070455	177.538856610201	176.166852839505	145.916746034402	242.90698879589	118.483810644619	317.388536286992	202.037733966423	203.993281161094	199.24454617394	235.376318291211	222.587765948355	203.597549311832	282.034754326075	106.356346902481	60.5803588884071	152.506205992669	100.582022956884	214.193490792011	136.820958708329	136.745781009428
Adenoviridae:Type_11_Strain_Slobitski	Adenovirus:Type_11_Strain_Slobitski:59:+	709.825027229174	672.426269488257	736.075119940957	745.183569443001	725.425443945241	844.107809637908	676.766974485968	814.419937364369	702.141519718816	691.732083002673	646.202732438067	814.633332951271	690.070545512614	937.365107168838	872.030513516839	751.998900374921	489.809509344269	541.365532069785	510.642521881521	679.780247289093	521.26066201337	773.053077022666	744.782059275123	290.026253014959	781.796632983052	604.02564403347	723.196496029739	649.542459794781
Adenoviridae:Type_11_Strain_Slobitski	Adenovirus:Type_11_Strain_Slobitski:5:+	771.964591902435	698.675467715789	793.100719892427	727.668571015922	4400.91435993446	4282.42378496651	3429.75834569853	3265.51071039367	2538.55906778058	2795.26286078907	2446.47427442095	2281.28016214414	2519.40850106964	19934.6312791239	23021.9026711592	13276.4621271649	8297.70516253554	8079.82707152375	8074.26209812662	7780.45510758606	937.597680304243	1057.65478308579	1746.13975619526	1344.34661351919	2669.99551849183	3688.41191143842	3557.34492641656	4333.13193573624
Adenoviridae:Type_11_Strain_Slobitski	Adenovirus:Type_11_Strain_Slobitski:600:+	203.14857681643	164.1971123169	162.179188514464	200.626345619269	236.972311688779	188.129599801997	198.196042528034	174.518558006651	170.757858614673	137.976835790382	169.288692368917	129.891316114013	207.021163653784	245.03052801431	182.72530351375	213.649767843276	298.86681926091	271.752658390762	255.321260940761	296.14188990812	71.3480777312987	249.149590428961	208.111350534293	826.001820896708	260.598877661017	184.206402081129	127.048033086306	106.832641413615
Adenoviridae:Type_11_Strain_Slobitski	Adenovirus:Type_11_Strain_Slobitski:601:+	80.0644390982402	79.8645818412133	97.873724739402	74.3060539330628	144.117854863788	157.187231413511	192.153480255837	184.586936353188	139.318686089949	93.6271385720448	89.0660657612586	136.539296860006	54.6848356821317	187.473021433768	141.129299461839	158.12496942073	172.263513879552	203.279547615137	117.840581972659	201.914924937354	57.0784621850389	394.897176924954	98.3539944305903	41.4323218592799	68.5786520160572	59.974177421763	34.2052396770823	38.4597509089015
Adenoviridae:Type_11_Strain_Slobitski	Adenovirus:Type_11_Strain_Slobitski:602:+	117.706675390696	136.272433351441	139.530723285511	124.728019101927	229.234440286696	264.866673405443	285.208939247658	390.429338104622	201.580576776166	245.155270734696	198.977380956003	182.052395813341	175.772686121137	314.099535910961	190.153161380163	187.094429467276	136.980625494584	169.042992227324	198.583202953925	156.48406682645	109.120589471398	200.895321926909	131.851369345357	469.860160659493	123.441573628903	355.561194714738	102.615719031247	205.118671514141
Adenoviridae:Type_11_Strain_Slobitski	Adenovirus:Type_11_Strain_Slobitski:603:+	158.933886568148	143.53284988246	125.779869396504	131.62786696714	429.451862815583	485.176336331466	548.66465431541	526.911800135464	182.47049151604	214.356869888629	225.507698416804	185.120694619184	208.323183550978	300.943534406837	297.114314656504	265.553383760004	321.696923510007	284.591366661191	296.783687931141	323.063879899767	180.468667202697	168.397549262262	302.901794442036	239.778543526045	146.301124300922	115.664485027686	210.117900873505	269.218256362311
Adenoviridae:Type_11_Strain_Slobitski	Adenovirus:Type_11_Strain_Slobitski:604:+	227.048409383069	252.439097847751	246.706496243947	259.540431237626	424.615693189281	573.052662554767	629.634988762838	552.642100354394	333.501810507357	323.999176900629	232.456114894632	251.089118944805	338.525173270339	378.235043243566	363.965035454217	287.280478794914	327.923315577943	408.698879942012	381.890774911394	312.968133652899	160.323327607977	66.9651073089698	354.929632075609	323.524726007569	480.050564112401	355.561194714738	322.506545526776	286.311478988489
Adenoviridae:Type_11_Strain_Slobitski	Adenovirus:Type_11_Strain_Slobitski:605:+	136.826541444007	155.819708627262	169.054615458967	153.919683147059	175.069340472118	150.998757735813	164.357693803735	133.12633591533	172.607221704362	184.790405076404	223.612675741032	116.595354622027	169.913596583766	161.161018425519	261.460596897723	214.856828678549	219.999186400392	151.924714533418	196.400969954431	156.48406682645	143.535544612377	64.0107643394564	69.8455902478105	70.5231010370722	150.873034435326	81.393526500964	63.5240165431528	264.944950705766
Adenoviridae:Type_11_Strain_Slobitski	Adenovirus:Type_11_Strain_Slobitski:606:+	160.12887819648	132.362978296277	150.854955899987	153.919683147059	97.6906264512924	141.097199851498	108.766120899531	83.9031528878128	98.6326981167784	213.740901871707	126.334845051431	135.516530591392	165.356526943589	187.473021433768	144.100442608404	111.049596845093	89.2449529737439	121.967728569082	115.658348973165	178.358183694663	222.438124691696	152.641053424858	59.8676487838376	68.7600235111454	192.02022564496	137.083834106887	1084.79474404461	89.7394187874369
Adenoviridae:Type_11_Strain_Slobitski	Adenovirus:Type_11_Strain_Slobitski:607:+	95.5993302665555	79.3060882619041	63.4965900168848	95.0055975287017	48.3616962630161	47.0323999504993	25.3787615432238	73.8347745412753	34.5214443408724	36.3421129983595	55.5873318226295	75.6847038774564	40.3626168130019	59.2020067685582	43.0815756251931	60.3530417636373	64.3393847020014	34.2365553878125	58.9202909863294	55.5266043577725	0.0	93.5541940345901	103.342965162577	95.2061864000474	164.588764838537	64.2580472376032	24.4323140550588	59.8262791916246
Adenoviridae:Type_11_Strain_Slobitski	Adenovirus:Type_11_Strain_Slobitski:608:+	419.442061544512	433.949511123236	438.005140052778	385.860722923833	365.614423748401	355.218389099823	392.766547692749	449.720899478677	523.369754382155	230.988006345505	270.356568410061	354.388512074847	506.485740008315	370.012542303489	399.618753212998	385.052406452006	583.205390363303	462.193497735469	501.913589883547	486.278444224129	296.304369872335	382.095024057063	198.13340907032	291.789330540886	237.739326988998	466.941809926583	249.209603361599	226.485199796865
Adenoviridae:Type_11_Strain_Slobitski	Adenovirus:Type_11_Strain_Slobitski:609:+	396.737220606205	359.111371495805	418.187732977445	377.36860247434	474.911857302818	419.578515347875	456.817707778029	458.670569120043	433.367417350595	258.706567106966	453.542093734636	366.150324163911	425.109496433714	314.099535910961	224.32130756566	316.249938841459	390.187236257299	359.483831572031	364.432910915445	383.638357380974	407.103737643292	407.699329792845	136.840340077343	610.024823970674	324.605619542671	364.128934346418	302.960694282729	470.063622219908
Adenoviridae:Type_11_Strain_Slobitski	Adenovirus:Type_11_Strain_Slobitski:60:+	758.222188176618	827.68748453621	828.286728373121	853.988862702128	1563.05002322068	1481.52059844073	1851.4410802009	1684.77530998728	962.285261001819	992.32447526029	926.034414226986	848.384619815542	931.595236442029	2872.94182846309	2730.48055169327	2886.08245713714	803.204576763695	922.247210759199	951.453587779245	809.342324123896	998.033699088401	1271.35225788059	850.975864855977	593.27558747437	1284.70674776747	2184.77360607851	1949.69866159369	1252.07855736757
Adenoviridae:Type_11_Strain_Slobitski	Adenovirus:Type_11_Strain_Slobitski:610:+	296.357923826322	262.491982275316	306.563154349036	305.185578653651	282.432306176014	314.374462827021	233.242903706771	224.860449739338	290.350005081266	175.550884822584	264.03982615749	293.02253595799	255.846909798545	203.918023313923	167.869587780925	259.51807958364	195.093618128649	171.182776939062	163.667474962026	279.31564616334	229.153237889936	274.753896164744	332.835618833954	182.478523933424	86.8662925536725	385.548283425619	200.344975251482	252.125033736132
Adenoviridae:Type_11_Strain_Slobitski	Adenovirus:Type_11_Strain_Slobitski:611:+	381.799825252056	341.79807053722	363.184317421417	352.953756182048	400.434845057773	386.16075748831	392.766547692749	408.328677387356	265.075376188842	346.174025509797	356.264263045034	298.136367301061	255.846909798545	328.900037603101	352.080462867957	417.64304900437	493.960437389559	584.16122630455	554.287181871395	551.900794828769	440.679303634492	360.429842280632	217.376581893696	521.870947674334	470.906743843593	402.68376268898	786.720512572892	277.7648676754
Adenoviridae:Type_11_Strain_Slobitski	Adenovirus:Type_11_Strain_Slobitski:612:+	87.8318846823978	74.8381396274306	74.820822631361	63.1601458431034	94.7889246755115	90.3517156943801	83.3873593563068	95.0902399395212	58.5631645068372	60.9808336752134	61.2723998499438	98.1855617869705	104.161591775489	149.649517109411	71.3074355175609	68.8024676105465	124.527841358712	51.3548330817187	104.747183975697	104.322711217633	132.623485665238	48.2542685020518	71.2710104569495	23.8015466000119	301.746068870652	68.5419170534434	43.9781652991058	81.1928074743477
Adenoviridae:Type_11_Strain_Slobitski	Adenovirus:Type_11_Strain_Slobitski:613:+	53.7746232749374	52.4983964550633	52.1723574024085	46.1759049441176	51.263398038797	51.9831788926571	60.4256227219615	59.2915613740544	27.1239919821141	102.866658825865	41.0588246417149	46.5358652219495	22.7853482008882	57.5575065805427	65.3651492244309	90.5295626454559	76.7921688378727	40.6559095230273	37.0979609913926	28.6046143661252	16.7877829955997	48.2542685020518	69.132880143241	57.3000195926211	18.2876405376153	72.8257868692836	4.88646281101175	21.3665282827231
Adenoviridae:Type_11_Strain_Slobitski	Adenovirus:Type_11_Strain_Slobitski:614:+	96.1968260807214	89.9174662687786	81.291812696776	77.4905991016226	288.235709727576	311.899073355942	348.051586878498	356.868076949497	148.565501538397	194.029925330224	167.393669693146	181.029629544727	190.094904990267	222.007525382093	148.557157328252	125.534326868366	456.602084981946	451.494574176777	397.16640590785	282.680894912296	162.841495057317	174.306235201289	156.083512900719	142.809279600071	82.2943824192687	124.232224659366	229.663752117552	149.565697979061
Adenoviridae:Type_11_Strain_Slobitski	Adenovirus:Type_11_Strain_Slobitski:615:+	93.8068428240575	61.9927873033194	64.3054637750616	54.1372678655172	101.559562152334	144.810284058116	158.315131531539	116.345705337767	61.6454363229865	118.88182726582	113.701360546288	40.910650744571	42.9666566073892	207.207023689954	105.475581703059	80.873075963274	211.697330309811	190.440839344707	176.760872958988	106.005335592111	0.0	35.4521156341605	493.195392362091	48.4846319629871	105.153933091288	102.812875580165	39.091702488094	8.54661131308923
Adenoviridae:Type_11_Strain_Slobitski	Adenovirus:Type_11_Strain_Slobitski:616:+	162.518861453144	172.574516006538	171.481236733498	186.826649888844	168.298702995296	180.70343138876	164.357693803735	136.482462030842	172.607221704362	205.73331765173	177.50045729726	159.551537903827	173.819656275347	194.05102218583	154.499443621382	165.367334432366	174.338977902197	173.322561650801	148.39184396557	136.292574332714	256.013690682895	169.3823302521	200.984249488598	175.426213829717	237.739326988998	68.5419170534434	190.572049629458	98.2860301005261
Adenoviridae:Type_11_Strain_Slobitski	Adenovirus:Type_11_Strain_Slobitski:617:+	269.470612188853	260.816501537389	285.936873515526	280.770732361359	223.431036735134	227.73583133926	218.740754253501	215.910780097972	194.183124417407	278.417543648449	354.369240369263	243.418371930198	213.531263139752	258.186529518434	285.229742070244	231.755680372367	226.225578468328	258.913950120332	250.956794941773	292.776641159164	96.5297522246982	232.408313601719	267.97899931813	141.046202074144	361.180900617901	197.05801152865	195.45851244047	132.472475352883
Adenoviridae:Type_11_Strain_Slobitski	Adenovirus:Type_11_Strain_Slobitski:618:+	538.941224377706	507.670663592048	544.372039253038	579.58722067789	527.142489266875	587.904999381241	436.272996052562	548.16726553371	762.554047315343	716.986771696448	754.21902495704	661.218392659129	712.855893713502	521.306559600915	467.955045583994	700.095284458193	838.487465148664	913.688071912246	820.519607809624	790.833456004638	721.035279661007	436.257978498141	429.764193055406	424.020144985396	310.889889139459	368.412804162258	415.349338935999	1034.1399688838
Adenoviridae:Type_11_Strain_Slobitski	Adenovirus:Type_11_Strain_Slobitski:619:+	373.434883853732	423.89662669567	396.348141506669	391.699055732859	452.66547702183	422.053904818954	456.817707778029	379.242251052914	418.572512633078	293.200776054561	224.876024191546	406.038208639867	444.639794891618	397.969045499752	518.464479075599	505.758489979281	498.11136543485	558.483809763691	576.109511866332	514.883058590254	607.717744440709	802.5965067178	720.54991571976	290.026253014959	402.328091827536	475.509549558264	405.576413313975	576.896263633523
Adenoviridae:Type_11_Strain_Slobitski	Adenovirus:Type_11_Strain_Slobitski:61:+	424.819523872006	367.488775185443	368.441996849567	386.391480451926	735.097783197844	785.936157067553	874.963017014002	871.474081328082	454.94332006364	379.43629842355	425.116753598064	537.975057291109	442.035755097231	1924.06521997814	1864.39232446956	2016.99865574076	383.960844189363	415.118234077226	357.886211916964	329.794377397679	450.751973431852	1218.17408442935	469.675958911297	298.841640644593	1289.27865790188	1392.25769014807	2233.11350463237	1260.62516868066
Adenoviridae:Type_11_Strain_Slobitski	Adenovirus:Type_11_Strain_Slobitski:620:+	332.805168490446	379.775633930245	388.2594039249	349.769211013488	1060.08838208531	1018.62276734897	1097.32930863082	1014.66879558995	289.117096354807	377.588394372786	435.223541202178	524.167712664816	421.85444669073	2225.00875438498	2449.70752434287	1666.95101351166	1201.69366911157	1234.65577867299	1154.40125673216	1105.48421403202	387.797787198353	537.690420451434	477.515770061562	327.932419822386	576.060676934881	1439.38025812231	772.061124139857	598.262791916246
Adenoviridae:Type_11_Strain_Slobitski	Adenovirus:Type_11_Strain_Slobitski:621:+	357.899992685417	312.756404413143	332.042677731608	316.862244271703	631.60375319499	693.109051902094	719.064910391341	686.887144974894	476.519222776686	263.018343225415	283.621727140462	368.707239835446	301.417606200321	575.575065805427	527.377908515295	566.111531742918	871.694889510987	697.569816026679	853.253102802029	730.258978523432	622.826749136749	389.973271975765	422.637092009711	195.701605377875	301.746068870652	389.832153241459	498.419206723199	491.430150502631
Adenoviridae:Type_11_Strain_Slobitski	Adenovirus:Type_11_Strain_Slobitski:622:+
Adenoviridae:Type_11_Strain_Slobitski	Adenovirus:Type_11_Strain_Slobitski:623:+
Adenoviridae:Type_11_Strain_Slobitski	Adenovirus:Type_11_Strain_Slobitski:624:+
Adenoviridae:Type_11_Strain_Slobitski	Adenovirus:Type_11_Strain_Slobitski:625:+	156.543903311485	126.219548923875	156.921509086314	152.858168090872	69.6408426187431	39.6062315372625	97.8895088095776	64.8851048999086	61.0289819597566	99.1708507243369	61.904074075201	145.744193277534	110.671691261457	110.181512597039	148.557157328252	95.3578059865469	68.4903127472918	106.989235586914	78.5603879817725	106.005335592111	153.608214409737	102.41722294313	54.8786780518511	146.335434651925	160.016854704134	34.2709585267217	73.2969421651763	277.7648676754
Adenoviridae:Type_11_Strain_Slobitski	Adenovirus:Type_11_Strain_Slobitski:626:+	270.665603817185	274.778841020118	230.124584201321	267.501794159026	342.400809542154	357.693778570902	281.58340188434	233.810119380705	585.631645068372	234.683814447033	265.934848833261	212.735383871769	287.746397279788	406.19154643983	295.628743083221	362.118250581824	288.489499147684	246.075241849902	301.148153930128	302.872387406032	194.738282748956	476.633999081491	438.31671431024	432.835532615031	201.164045913768	214.193490792011	117.275107464282	115.379252726705
Adenoviridae:Type_11_Strain_Slobitski	Adenovirus:Type_11_Strain_Slobitski:627:+	348.937555472927	353.526435702713	366.015375575036	323.231334608823	472.010155527037	530.971041546426	493.073081411206	441.889938542481	442.614232799043	361.573225932831	423.85340514755	330.353504762411	436.827675508456	562.419064301303	612.055488192398	452.64781322728	483.583117276333	293.150505508144	377.526308912407	508.152561092342	365.134280154293	318.084259717606	188.868177710916	299.723179407557	384.04045128992	689.703040350274	405.576413313975	380.324203432471
Adenoviridae:Type_11_Strain_Slobitski	Adenovirus:Type_11_Strain_Slobitski:628:+	532.966266236047	519.95752233685	503.928351344194	528.103740452839	534.880360668958	417.103125876796	483.404981775692	454.19573429936	371.721981027609	648.614321818178	527.447978089723	546.157187440023	558.566535896059	1019.59011656961	895.799658689359	896.84620060765	537.545181865109	526.387039087617	423.353201901774	521.613556088166	769.719850348246	618.442461618133	855.964835587964	321.761648481642	562.344946531669	514.064377900826	405.576413313975	491.430150502631
Adenoviridae:Type_11_Strain_Slobitski	Adenovirus:Type_11_Strain_Slobitski:629:+	271.860595445517	240.152239102949	243.875438090328	248.92528067576	246.644650941382	164.613399826747	286.417451702097	203.604984341092	292.815822534186	216.204773939393	277.30498488789	240.350073124355	185.53783535009	412.769547191892	350.594891294675	350.047642229096	276.036715011813	209.698901750351	290.23698893266	333.159626146635	368.491836753413	261.951743296852	879.484269038757	269.750861466801	146.301124300922	235.612839871212	273.641917416658	273.491562018855
Adenoviridae:Type_11_Strain_Slobitski	Adenovirus:Type_11_Strain_Slobitski:62:+	450.511843881143	431.715536805999	427.489781196479	451.674656407403	642.243326372853	623.798146711885	675.558462031529	703.667775552457	372.338435390838	377.588394372786	389.111322758406	334.444569836868	438.780705354247	1254.75364345583	968.592665780203	1263.79269453056	429.621052687558	415.118234077226	469.180094891141	454.308581109048	570.784621850389	380.125462077387	425.487932427989	570.355579637321	1028.67978024086	938.167489669007	762.288198517833	688.002210703683
Adenoviridae:Type_11_Strain_Slobitski	Adenovirus:Type_11_Strain_Slobitski:630:+	61.5420688590951	47.4719542412806	58.6433474678235	59.4448431464502	17.4102106546858	54.458568363736	13.2936369988315	24.6115915137584	28.9733550718037	44.9656652352583	58.7457029489152	53.1838459679423	42.9666566073892	47.6905054524496	87.6487228236687	51.9036159167281	33.2074243623233	10.6989235586914	41.4624269903799	52.1613556088166	13.4302263964798	39.3912395935116	71.2710104569495	23.8015466000119	13.7157304032114	47.1225679742423	29.3187768660705	17.0932226261785
Adenoviridae:Type_11_Strain_Slobitski	Adenovirus:Type_11_Strain_Slobitski:631:+	310.100327552139	326.160250316563	309.394212502655	329.600424945943	286.301241877055	228.973526074799	362.553736331769	316.594563563347	308.227181614932	252.546886937752	322.785529106405	238.815923721433	341.780223013323	243.386027826295	344.652605001545	392.294771463642	286.414035125039	228.956964155996	285.872522933672	321.381255525289	616.111635938509	280.66258210377	627.897602125725	456.637079215042	205.735956048172	158.503183186088	312.733619904752	388.87081474556
Adenoviridae:Type_11_Strain_Slobitski	Adenovirus:Type_11_Strain_Slobitski:632:+	429.599490385334	450.145824923202	435.578518778248	414.521629440872	340.466341691633	288.382873380693	317.838775517517	277.439758882368	361.858711215931	280.265447699213	315.205438403319	407.572358042789	263.008019233109	420.992048131969	375.849608040478	370.567676428733	315.470531442071	359.483831572031	344.792813920002	407.195098623665	445.715638533172	341.719003473713	389.852427199514	400.218598385385	265.170787795421	475.509549558264	215.004363684517	367.504286462837
Adenoviridae:Type_11_Strain_Slobitski	Adenovirus:Type_11_Strain_Slobitski:633:+	411.077120146188	439.534446916328	411.71674291203	393.822085845233	399.467611132513	365.119946984139	285.208939247658	311.001020037493	346.447352135184	386.827914626606	331.628968260005	310.409562524433	270.169128667674	396.324545311737	381.791894333608	426.092474851279	290.564963170329	308.128998490312	327.334949924052	370.17736238515	213.204844044116	362.399404260307	485.355581211826	337.629346214983	329.177529677075	312.722496556336	317.620082715764	401.690731715194
Adenoviridae:Type_11_Strain_Slobitski	Adenovirus:Type_11_Strain_Slobitski:634:+	264.690645675525	264.725956592553	275.017077780138	275.463157080426	243.742949165601	169.564178768905	181.276868165884	175.637266711821	300.829729256174	208.813157736337	196.450684054975	172.847499395813	292.303466919966	236.808027074233	301.571029376352	306.593452159277	205.470938241876	235.376318291211	172.396406960001	279.31564616334	162.002105907537	334.825536544849	468.963248806728	165.72928743712	173.732585107345	269.883798397933	156.366809952376	145.292392322517
Adenoviridae:Type_11_Strain_Slobitski	Adenovirus:Type_11_Strain_Slobitski:635:+	61.5420688590951	67.5777230964112	54.5989786769391	61.0371157307301	65.7719069177018	45.7947052149598	39.8809109964946	60.4102700792252	54.2479839642281	17.8630724907191	49.9022637953151	53.6952291022495	33.8525173270339	116.759513349101	65.3651492244309	109.84253600982	74.7167048152275	68.473110775625	109.111649974684	72.352848102552	66.3117428326188	37.4216776138361	68.4201700386715	44.0769381481701	86.8662925536725	218.477360607851	78.183404976188	59.8262791916246
Adenoviridae:Type_11_Strain_Slobitski	Adenovirus:Type_11_Strain_Slobitski:636:+	222.268442869741	187.095349068576	232.146768596763	208.056951012576	143.150620938528	122.531778818406	113.600170717288	185.705645058359	196.648941870327	126.273443468876	219.190956164232	149.323875217684	154.94036776604	289.432033090729	184.210875087032	254.689836242549	172.263513879552	164.763422803848	218.223299949368	250.711031797215	179.629278052917	226.499627662692	65.5693296203936	174.544675066754	192.02022564496	124.232224659366	151.480347141364	76.9195018178031
Adenoviridae:Type_11_Strain_Slobitski	Adenovirus:Type_11_Strain_Slobitski:637:+	209.12353495809	231.216341834002	198.578507632423	204.341648315923	233.103375987737	238.875083959115	228.408853889014	326.662941909884	149.798410264857	214.356869888629	162.971950116345	228.588261035291	123.691890233393	300.943534406837	251.061595884746	283.659296289095	394.338164302589	430.096727059394	405.895337905825	400.464601125753	164.520273356877	404.744986823332	176.039395828665	114.600039185242	114.297753360095	214.193490792011	78.183404976188	380.324203432471
Adenoviridae:Type_11_Strain_Slobitski	Adenovirus:Type_11_Strain_Slobitski:638:+	224.658426126405	239.59374552364	239.831069299444	213.364526293509	179.90551009842	253.727420785588	149.855544350464	153.263092608405	151.647773354547	166.311364568764	149.706791385945	145.744193277534	218.739342728527	286.143032714698	252.547167458028	263.139262089459	182.640833992778	190.440839344707	226.952231947343	217.058544307656	250.137966634435	89.615070075239	227.354523357669	175.426213829717	384.04045128992	278.451538029614	215.004363684517	363.230980806292
Adenoviridae:Type_11_Strain_Slobitski	Adenovirus:Type_11_Strain_Slobitski:639:+	526.991308094387	575.806880267768	499.883982553309	538.188133486612	603.55396936244	507.454841571176	543.830604497653	586.203361509519	518.438119476317	514.949262146246	547.661553297952	490.927808934852	565.727645330624	766.337087615225	724.95892776187	829.250793832376	620.563742770917	545.645101493261	628.48310385418	578.822784820416	826.798312533285	612.533775679106	446.156525460504	456.637079215042	832.087644461494	578.322425138429	1182.52400026484	965.767078379083
Adenoviridae:Type_11_Strain_Slobitski	Adenovirus:Type_11_Strain_Slobitski:63:+	234.218359153061	204.96714360647	207.476118972369	192.66498269787	175.069340472118	193.080378744155	200.613067436912	208.079819161776	303.912001072323	209.429125753258	196.450684054975	293.02253595799	254.544889901351	317.388536286992	191.638732953445	237.790984548731	134.905161471938	100.569881451699	159.303008963039	168.262437447795	71.3480777312987	98.4780989837791	39.9117658558917	386.995516940934	164.588764838537	736.825608324517	146.593884330353	200.845365857597
Adenoviridae:Type_11_Strain_Slobitski	Adenovirus:Type_11_Strain_Slobitski:640:+	759.41717980495	786.91745324664	764.790138356236	771.190688319573	1283.51941882045	1412.20969325052	1473.17668196142	1560.59864371332	992.491524800083	897.465400654403	804.121288752356	893.897718768877	762.983659755456	1004.78961487747	1047.32795916418	1126.18775930947	1631.31472179913	1630.51595034457	1586.48339063191	1647.28926261392	424.730909788672	442.166664437168	1081.18122863192	839.224902341159	950.957307955994	1028.12875580165	1250.93447961901	1628.1294551435
Adenoviridae:Type_11_Strain_Slobitski	Adenovirus:Type_11_Strain_Slobitski:641:+	1071.90749061375	1128.71552378386	1150.21848412752	1136.35186764777	1618.18235696052	1609.00315620129	1817.6027314766	1838.03840259569	1711.27731232611	1626.15556467236	1390.94664401625	1784.2157555976	1604.08851334253	1427.42616319746	1427.6342819245	1385.70583889311	1627.16379375384	1818.81700497754	1521.0164006471	1595.1279070051	1184.37809033956	1622.91907125268	1113.96589344212	1949.08220491208	1403.57641126197	1387.97382033223	1837.31001694042	1320.45144787229
Adenoviridae:Type_11_Strain_Slobitski	Adenovirus:Type_11_Strain_Slobitski:642:+	669.792807680054	674.660243805494	675.005151198603	618.332520228701	526.175255341615	578.003441496925	569.209366040877	456.433151709702	563.439287992097	625.207537175167	794.646175373498	618.26220937733	656.21802818558	735.091584042931	619.483346058811	683.196432764374	473.205797163107	515.688115528926	512.824754881015	822.80331911972	861.213267674264	463.8318462136	380.58719584011	619.721750363272	521.197755322035	681.135300718594	869.790380360092	760.648406864941
Adenoviridae:Type_11_Strain_Slobitski	Adenovirus:Type_11_Strain_Slobitski:643:+	388.969775022048	386.477556881955	368.037559970479	400.721933710446	311.449323933823	324.276020711337	327.506875153031	365.817746590864	332.885356144127	305.520136392988	383.426254731092	312.966478195968	318.994874812435	299.299034218822	424.873469958801	271.588687936368	325.847851555298	273.8924431025	320.788250925571	294.459265533642	896.467611965023	251.119152408637	419.786251591433	547.435571800273	274.314608064229	501.212768453305	288.301305849693	183.752143231418
Adenoviridae:Type_11_Strain_Slobitski	Adenovirus:Type_11_Strain_Slobitski:644:+	79.4669432840742	60.3173065653918	84.1228708503951	83.8596894387423	45.4599944872351	39.6062315372625	66.4681849941576	63.7663961947377	29.5898094350335	54.8211535059999	42.3221730922292	87.9578991008277	132.806029513748	77.2915088367287	157.470586767947	102.600170998183	43.5847444755493	42.7956942347656	87.2893199797472	60.5744774812064	94.8509739251382	61.056421369943	354.929632075609	53.7738645407675	45.7191013440382	85.6773963168043	92.8427934092233	47.0063622219907
Adenoviridae:Type_11_Strain_Slobitski	Adenovirus:Type_11_Strain_Slobitski:645:+	80.6619349124062	83.7740368963775	61.4744056214426	58.3833280902636	37.7221230851525	48.2700946860387	33.8383487242984	23.4928828085876	25.8910832556543	58.516961607528	54.3239833721151	57.7862941767066	69.6580644998582	103.603511844977	90.6198659702337	72.4236501163648	74.7167048152275	64.1935413521484	61.1025239858231	68.9875993535961	57.9178513348189	81.7368221565366	0.0	18.5123140222314	96.0101128224801	29.9870887108815	73.2969421651763	102.559335757071
Adenoviridae:Type_11_Strain_Slobitski	Adenovirus:Type_11_Strain_Slobitski:646:+	42.422202805784	25.1322110689133	26.6928340198369	40.3375721350912	59.9685033661399	60.6470420414333	59.2171102675222	77.1909006567878	9.86326981167784	30.182432829146	42.3221730922292	20.4553253722855	20.8323183550978	52.6240060164961	26.7402883190854	37.4188858934551	47.7356725208398	89.8709578930078	58.9202909863294	23.5567412426914	6.71511319823988	647.001110323429	23.5194334507933	59.0630971185479	4.57191013440382	12.8516094475206	0.0	4.27330565654461
Adenoviridae:Type_11_Strain_Slobitski	Adenovirus:Type_11_Strain_Slobitski:647:+	14.9373953541493	10.0528844275653	3.63993191179594	15.9227258427992	7.73787140208257	18.5654210330918	8.45958718107461	11.1870870517084	10.4797241749077	1.23193603384269	9.47511337885729	6.64798074599279	0.0	3.28900037603101	0.0	6.03530417636373	2.07546402264521	17.1182776939062	8.72893199797472	3.36524874895591	0.0	0.0	0.0	0.0	4.57191013440382	0.0	0.0	0.0
Adenoviridae:Type_11_Strain_Slobitski	Adenovirus:Type_11_Strain_Slobitski:648:+	250.948241949708	240.710732682258	231.742331717675	281.301489889452	268.891031222369	210.408105041707	258.621665249995	228.216575854851	173.840130430822	138.592803807303	157.286882089031	132.959614919856	241.524690929415	378.235043243566	411.503325799258	342.80527721746	433.771980732848	498.569837835019	532.464851876458	457.673829858004	128.426539916338	179.230140150478	128.287818822509	139.283124548218	164.588764838537	676.851430902754	151.480347141364	260.671645049221
Adenoviridae:Type_11_Strain_Slobitski	Adenovirus:Type_11_Strain_Slobitski:649:+	133.839062373178	126.219548923875	157.325945965402	142.243017529006	108.330199629156	146.047978793656	111.183145808409	133.12633591533	98.0162437535485	147.832324061123	180.027154198289	121.197802830792	279.934277896626	245.03052801431	294.143171509939	184.68030779673	257.357538808006	265.333304255547	244.410095943292	183.406056818097	442.358081934052	94.5389750244279	92.6523135940344	23.8015466000119	324.605619542671	505.496638269145	161.253272763388	226.485199796865
Adenoviridae:Type_11_Strain_Slobitski	Adenovirus:Type_11_Strain_Slobitski:64:+	490.544063430263	520.516015916159	507.163846376901	515.3655597786	623.865881792907	589.14269411678	635.677551035035	681.29360144904	892.625917956845	662.78158620737	814.859750581727	804.917053399435	681.607416180855	1093.59262503031	1071.0971043367	855.806132208377	533.394253819818	650.494552368437	720.136889832915	620.888394182365	1420.24644142773	342.703784463551	585.134995851556	997.901879674571	754.36517217663	779.664306482919	923.541471281221	491.430150502631
Adenoviridae:Type_11_Strain_Slobitski	Adenovirus:Type_11_Strain_Slobitski:650:+	153.556424240655	160.846150841045	156.112635328137	173.026954158418	121.8714745828	91.5894104299196	109.97463335397	137.601170736013	120.208600829824	184.174437059483	161.076927440574	185.120694619184	133.457039462345	166.094518989566	127.759155302297	216.063889513821	83.0185609058083	66.3333260638867	96.0182519777219	127.879452460325	88.1358607268984	60.0716403801053	13.5414919868204	223.910845792704	128.013483763307	94.2451359484847	102.615719031247	290.584784645034
Adenoviridae:Type_11_Strain_Slobitski	Adenovirus:Type_11_Strain_Slobitski:651:+	11.3524204691535	14.5208330620388	16.581912042626	21.7610586518255	6.77063747682225	4.95077894215782	25.3787615432238	5.59354352585419	12.3290872645973	22.1748486091685	6.94841647782868	1.02276626861428	8.46312933175847	18.0895020681706	41.5960040519106	12.0706083527275	16.6037121811617	10.6989235586914	8.72893199797472	15.1436193703016	27.6998419427395	39.3912395935116	27.7956940782103	118.126194237096	13.7157304032114	12.8516094475206	58.637553732141	34.1864452523569
Adenoviridae:Type_11_Strain_Slobitski	Adenovirus:Type_11_Strain_Slobitski:652:+	28.6797990799666	40.2115377102612	37.6126297552247	40.8683296631845	12.5740410283842	27.229284181868	36.2553736331769	25.7303002189293	14.7949047175168	38.8059850660449	24.0036205597718	44.490332684721	18.2282785607106	59.2020067685582	43.0815756251931	31.3835817170914	68.4903127472918	29.9569859643359	41.4624269903799	38.7003606129929	0.0	53.1781734512407	106.906515685424	11.4600039185242	41.1471912096343	55.6903076059228	4.88646281101175	42.7330565654461
Adenoviridae:Type_11_Strain_Slobitski	Adenovirus:Type_11_Strain_Slobitski:653:+	10.7549246549875	13.4038459034204	10.5153588562994	12.7381806742393	14.5085088789048	16.0900315620129	7.25107472663538	19.0180479879042	12.3290872645973	13.5512963722696	6.31674225257153	0.0	5.20807958877444	29.6010033842791	29.7114314656504	10.8635475174547	24.9055682717425	6.41935413521484	10.9111649974684	3.36524874895591	35.2543442907593	0.0	0.0	0.0	9.14382026880763	4.28386981584021	4.88646281101175	0.0
Adenoviridae:Type_11_Strain_Slobitski	Adenovirus:Type_11_Strain_Slobitski:654:+	0.0	0.0	0.404436879088438	0.530757528093305	0.0	0.0	0.0	0.0	0.0	2.46387206768539	0.0	0.0	0.0	0.0	0.0	0.0	0.0	0.0	0.0	0.0	0.0	0.0	0.0	0.0	0.0	0.0	0.0	0.0
Adenoviridae:Type_11_Strain_Slobitski	Adenovirus:Type_11_Strain_Slobitski:655:+	141.606507957335	168.665060951373	185.636527501593	164.004076180831	1083.30199629156	1174.57230402694	1187.96774271376	1400.62329887389	318.09045142661	283.34528778382	183.817199549831	179.495480141805	174.470666223944	266.409030458512	375.849608040478	269.174566265822	419.243732574332	425.817157635918	451.722230895192	365.129489261716	203.971563396536	473.679656111977	137.553050181913	103.140035266718	100.582022956884	252.748319134573	307.84715709374	363.230980806292
Adenoviridae:Type_11_Strain_Slobitski	Adenovirus:Type_11_Strain_Slobitski:656:+	182.236223320621	174.249996744465	196.960760116069	192.134225169777	816.345432919711	653.502820364832	761.362846296714	907.272759893549	297.131003076795	270.409959428471	289.938469393033	486.325360726088	289.048417176982	300.943534406837	424.873469958801	333.148790535278	325.847851555298	325.247276184219	364.432910915445	318.016006776333	226.635070440596	357.475499311118	79.110821607214	167.492364963046	411.471912096343	282.735407845454	210.117900873505	132.472475352883
Adenoviridae:Type_11_Strain_Slobitski	Adenovirus:Type_11_Strain_Slobitski:657:+	221.670947055575	252.439097847751	239.831069299444	276.524672136612	1043.64540535589	1170.85921982032	1244.76782807241	1265.25954554822	445.080050251963	373.892586271258	502.812683304694	427.00491714646	320.296894709628	498.283556968698	680.391780563394	422.471292345461	666.223951269112	733.94615612623	663.398831846079	604.062150437586	492.721430920851	163.473644313073	357.067762389317	274.158555281618	187.448315510556	252.748319134573	258.982528983623	431.603871311006
Adenoviridae:Type_11_Strain_Slobitski	Adenovirus:Type_11_Strain_Slobitski:658:+	1011.56041338299	1021.4847565565	994.105848799381	1048.77687551237	1719.74191911285	1726.58415607754	1590.40239004203	1713.86173632172	1329.69206148682	1509.1216414573	1720.04891537523	1185.38610532395	1542.24256822583	1470.18316808586	1334.0432728077	1389.32702139893	2002.82278185262	2026.37612201615	2009.83659253368	1635.51089199257	1279.2290642647	1826.7687361491	1457.49216384462	1349.63584609697	1554.4494456973	1889.18658878553	1553.89517390174	1581.12309292151
Adenoviridae:Type_11_Strain_Slobitski	Adenovirus:Type_11_Strain_Slobitski:659:+	316.075285693799	320.016820944162	349.029026653322	318.985274384077	244.710183090861	245.063557636812	212.698191981304	239.403662906559	731.11487479062	548.82750307692	490.810873024808	550.24825251448	628.224600395917	281.209532150651	482.810761316819	323.492303853096	211.697330309811	291.010720796406	279.325823935191	264.172026793039	700.050550916507	679.498882988076	433.327743578253	301.486256933484	484.622474246804	321.290236188016	444.668115802069	350.411063836658
Adenoviridae:Type_11_Strain_Slobitski	Adenovirus:Type_11_Strain_Slobitski:65:+	709.227531415008	726.041653101939	749.017100071787	693.169331689857	895.658614791057	746.329925530291	679.183999394847	664.512970871477	893.858826683304	1092.72726201847	952.564731687786	1036.57361324057	828.735664563733	1139.63863029474	1249.3656931306	1158.77840186184	697.35591160879	866.612808254004	846.706403803548	711.750110404175	1200.32648418538	656.848920221807	875.92071851591	624.129444178089	877.806745805533	783.948176298759	957.746710958303	705.095433329861
Adenoviridae:Type_11_Strain_Slobitski	Adenovirus:Type_11_Strain_Slobitski:660:+	382.397321066222	365.813294447515	336.895920280669	353.484513710141	465.239518050214	419.578515347875	500.324156137841	401.616425156331	427.819328081526	367.732906102044	371.424444451206	293.02253595799	384.095869672115	432.503549448078	301.571029376352	481.617273273826	456.602084981946	338.085984454648	397.16640590785	471.134824853827	305.537650519914	334.825536544849	364.194863435012	313.827799614971	658.355059354149	325.574106003856	244.323140550588	299.131395958123
Adenoviridae:Type_11_Strain_Slobitski	Adenovirus:Type_11_Strain_Slobitski:661:+	431.989473641998	368.605762344061	409.290121637499	397.006631013793	430.419096740843	449.283189000822	389.141010329432	303.170059101297	349.529623951333	380.052266440471	395.428065010978	361.036492820839	537.083207592364	304.232534782868	279.287455777114	414.021866498552	421.319196596977	378.741893977676	351.339512918483	380.273108632018	445.715638533172	253.088714388312	451.85820629706	505.121711178029	480.050564112401	317.006366372176	400.689950502964	230.758505453409
Adenoviridae:Type_11_Strain_Slobitski	Adenovirus:Type_11_Strain_Slobitski:662:+	434.379456898661	487.564894736917	467.124595347146	466.535867194016	630.636519269729	684.445188753318	500.324156137841	641.02008806289	575.151920893464	426.249867709572	486.389153448008	493.484724606388	440.082725251441	564.063564489318	683.362923709959	616.808086824373	595.658174499174	515.688115528926	466.997861891648	694.923866659395	760.486569700666	425.425387609926	198.13340907032	365.838586629812	379.468541155517	252.748319134573	1021.27072750146	653.815765451326
Adenoviridae:Type_11_Strain_Slobitski	Adenovirus:Type_11_Strain_Slobitski:663:+	538.34372856354	478.62899746797	488.155313059745	486.173895733468	784.42671338612	830.493167546974	837.499130926386	898.323090252182	665.770712288254	535.892174721572	708.106806513268	618.26220937733	530.573108106396	792.649090623473	754.67035922752	898.053261442923	581.129926340658	500.709622546758	654.669899848104	573.774911696982	1128.97840645408	428.379730579439	362.769443225873	799.555658007806	544.057305994054	779.664306482919	483.759818290163	435.877176967551
Adenoviridae:Type_11_Strain_Slobitski	Adenovirus:Type_11_Strain_Slobitski:664:+	638.125529529258	586.976751853952	606.250881753568	651.770244498579	58461.5529105843	71600.6404509574	74686.0696843444	86707.7556116761	1560.86244769802	1880.55035566087	1939.23987153946	1993.88284066353	1856.02936344949	6237.58921314281	7467.96829889123	5059.99902146335	27352.5403544412	30892.0718833656	27022.5912327302	14966.9438109814	4973.38071244641	6532.05230559407	9943.01866884903	10114.7757662421	2669.99551849183	5958.86291383374	10476.5762668092	13396.8132332674
Adenoviridae:Type_11_Strain_Slobitski	Adenovirus:Type_11_Strain_Slobitski:665:+	565.828536015175	609.874988605628	545.989786769391	566.318282475557	738.966718898885	711.674472935186	708.188298301388	762.959336926511	801.390672198825	955.982362261931	810.438031004927	857.078133098763	819.621525283378	647.933074078109	872.030513516839	773.72599540983	672.450343337047	772.462280937519	737.594753828864	777.372461008815	702.568718365847	615.488118648619	744.069349170553	714.927936763319	621.779778278919	471.225679742423	649.899553864563	666.63568242096
Adenoviridae:Type_11_Strain_Slobitski	Adenovirus:Type_11_Strain_Slobitski:666:+	293.967940569658	341.239576957911	352.264521686029	276.524672136612	339.499107766373	303.235210207166	335.966462334106	375.886124937401	499.328034216191	667.70933034274	678.418117926182	605.989014153958	693.976605204195	302.588034594853	371.39289332063	369.36061559346	263.583930875941	213.978471173828	257.503493940254	319.698631150811	354.222221207153	506.177428776625	533.819868322552	163.966209911193	233.167416854595	214.193490792011	659.672479486587	388.87081474556
Adenoviridae:Type_11_Strain_Slobitski	Adenovirus:Type_11_Strain_Slobitski:667:+	39.4347237349541	53.6153836136816	61.0699687423541	53.0757528093305	72.5425443945241	38.3685368017231	54.3830604497653	33.5612611551251	117.126329013674	80.6918102166965	58.7457029489152	37.8423519387282	63.1479650138901	49.3350056404651	74.278578664126	78.4589542927285	66.4148487246466	40.6559095230273	63.2847569853167	87.4964674728536	94.8509739251382	30.5282106849715	87.6633428620479	19.3938527851948	64.0067418816534	119.948354843526	19.545851244047	12.8199169696338
Adenoviridae:Type_11_Strain_Slobitski	Adenovirus:Type_11_Strain_Slobitski:668:+	96.1968260807214	97.7363763791071	97.0648509812251	97.6593851691682	29.0170177578096	74.2616841323673	74.9277721752322	45.8670569120043	69.6593430449747	47.4295373029437	73.9058843550869	43.4675664161067	42.3156466587924	83.8695095887907	59.4228629313008	48.2824334109098	60.188456656711	102.709666163437	41.4624269903799	40.3829849874709	119.193259268758	0.0	27.7956940782103	0.0	137.157304032114	85.6773963168043	73.2969421651763	94.0127244439815
Adenoviridae:Type_11_Strain_Slobitski	Adenovirus:Type_11_Strain_Slobitski:669:+	19.1198660533111	16.7548073792755	20.6262808335103	15.9227258427992	13.5412749536445	8.66386314877618	18.1276868165884	17.8993392827334	14.1784503542869	11.7033923215056	0.0	31.1943711927354	26.691407892469	31.2455035722946	54.9661482114532	18.1059125290912	6.22639206793562	29.9569859643359	28.3690289934178	26.9219899916473	0.0	0.0	0.0	0.0	4.57191013440382	0.0	0.0	0.0
Adenoviridae:Type_11_Strain_Slobitski	Adenovirus:Type_11_Strain_Slobitski:66:+	858.003989142335	868.457515825781	808.873758176876	817.897350791784	669.325876280142	719.100641348423	762.571358751154	673.462640512844	931.462542840326	835.868598962268	774.432600165269	783.950344892842	817.017485488991	657.800075206202	628.396775498506	800.28133378583	564.526214159496	641.935413521484	667.763297845066	720.163232276564	702.568718365847	799.642163748286	645.715354739963	658.509455933661	841.231464730302	813.93526500964	478.873355479152	717.915350299495
Adenoviridae:Type_11_Strain_Slobitski	Adenovirus:Type_11_Strain_Slobitski:670:+	124.876625160688	129.012016820421	146.406150230015	135.873927191886	170.233170845817	204.21963136401	145.021494532708	114.108287927425	134.387051184111	155.223940264179	129.493216177716	65.9684243256208	121.087850439006	200.629022937892	161.927301487795	146.054361068002	145.282481585165	151.924714533418	178.943105958482	111.053208715545	303.019483070574	36.4368966239983	83.387082234631	99.6138802148645	100.582022956884	59.974177421763	63.5240165431528	68.3728905047138
Adenoviridae:Type_11_Strain_Slobitski	Adenovirus:Type_11_Strain_Slobitski:671:+	268.275620560521	212.786053716799	223.653594135906	218.141344046349	136.379983461705	136.14642090934	200.613067436912	149.906966492892	122.674418282743	136.128931739618	130.756564628231	189.723142827948	242.175700878012	167.739019177581	178.268588793902	160.539091091275	178.489905947488	216.118255885566	187.672037956457	225.471666180046	306.377039669694	450.044912355871	127.57510871794	327.932419822386	128.013483763307	192.77414171281	215.004363684517	128.199169696338
Adenoviridae:Type_11_Strain_Slobitski	Adenovirus:Type_11_Strain_Slobitski:672:+	56.7621023457673	56.4078515102275	44.4880566997282	32.9069667417849	26.1153159820287	18.5654210330918	47.1319857231299	38.0360959758085	30.2062637982634	39.4219530829662	20.2135752082289	44.490332684721	11.0671691261457	41.1125047003876	20.7980020259553	28.9694600465459	41.5092804529041	34.2365553878125	32.7334949924052	31.9698631150811	31.0573985418594	50.2238304817273	91.9396034894649	136.638508259327	18.2876405376153	72.8257868692836	43.9781652991058	38.4597509089015
Adenoviridae:Type_11_Strain_Slobitski	Adenovirus:Type_11_Strain_Slobitski:673:+	100.379296779883	88.241985530851	112.433452386586	116.766656180527	84.1493514976479	68.07321045467	111.183145808409	105.158618286059	96.1668806638589	73.9161620305617	113.06968632103	51.6496965650209	118.483810644619	110.181512597039	92.1054375435162	96.5648668218197	76.7921688378727	68.473110775625	41.4624269903799	87.4964674728536	32.7361768414194	582.990345983972	57.7295184701291	37.0246280444629	77.7224722848649	398.39989287314	63.5240165431528	8.54661131308923
Adenoviridae:Type_11_Strain_Slobitski	Adenovirus:Type_11_Strain_Slobitski:674:+	126.669112603186	123.985574606639	145.192839592749	128.44332179858	107.362965703896	89.1140209588407	103.932071081774	88.3779877084961	80.1390672198824	125.657475451955	112.438012095773	131.425465516934	132.155019565152	100.314511468946	123.302440582449	111.049596845093	163.961657788971	160.483853380371	128.751746970127	136.292574332714	178.789888903137	78.7824791870233	201.696959593167	86.3907987704134	210.307866182576	162.787053001928	122.161570275294	149.565697979061
Adenoviridae:Type_11_Strain_Slobitski	Adenovirus:Type_11_Strain_Slobitski:675:+	331.012681047948	299.911052089032	313.843018172628	315.269971687423	264.054861596068	252.489726050049	224.783316525697	237.166245496217	275.55510036375	229.756070311662	236.877834471432	210.689851334541	228.504491957479	307.521535158899	371.39289332063	405.572440651643	286.414035125039	355.204262148555	375.344075912913	373.542611134106	327.361768414194	480.573123040842	315.730576324286	207.1616092964	178.304495241749	449.806330663222	263.868991794635	175.205531918329
Adenoviridae:Type_11_Strain_Slobitski	Adenovirus:Type_11_Strain_Slobitski:676:+	148.776457727327	161.404644420354	125.375432517416	140.119987416633	113.166369255458	95.302494636538	82.1788469018676	121.939248863621	98.6326981167784	91.7792345212807	147.811768710174	83.8668340263706	85.2823032661815	105.248012032992	139.643727888557	149.67554357382	207.546402264521	156.204283956894	106.92941697519	109.370584341067	62.1147970837188	150.671491445182	76.9726912935055	226.555462081594	187.448315510556	214.193490792011	390.91702488094	38.4597509089015
Adenoviridae:Type_11_Strain_Slobitski	Adenovirus:Type_11_Strain_Slobitski:677:+	187.613685648115	154.144227889335	184.018779985239	157.104228315618	89.9527550492099	147.285673529195	94.2639714462599	137.601170736013	191.717306964488	134.281027688854	160.445253215317	77.2188532803778	137.363099153926	113.47051297307	150.042728901535	199.165037820003	107.924129177551	209.698901750351	202.947668952912	223.789041805568	248.459188334875	189.077950048856	138.978470391052	136.638508259327	150.873034435326	137.083834106887	210.117900873505	269.218256362311
Adenoviridae:Type_11_Strain_Slobitski	Adenovirus:Type_11_Strain_Slobitski:678:+	150.568945169825	134.596952613513	157.730382844491	141.712260000913	127.674878134362	126.244863025024	130.519345079437	112.989579222255	202.813485502626	92.3952025382021	120.018102798859	151.369407754913	95.6984624437304	157.872018049488	163.412873061077	237.790984548731	244.904754672134	276.032227814238	268.414658937723	247.345783048259	569.945232700609	27.5738677154581	202.409669697737	96.9692639259742	68.5786520160572	128.516094475206	210.117900873505	51.2796678785354
Adenoviridae:Type_11_Strain_Slobitski	Adenovirus:Type_11_Strain_Slobitski:679:+	140.411516329003	163.080125158282	153.281577174518	166.657863821298	175.069340472118	206.695020835089	225.991828980136	164.450179660113	220.690662036292	136.744899756539	144.021723358631	141.14174506877	126.946939976377	302.588034594853	215.407878125965	309.007573829823	280.187643057103	267.473088967285	331.699415923039	314.650758027377	277.837808577175	165.443206292749	111.895486417411	124.29696557784	333.749439811479	98.5290057643249	87.9563305982115	217.938588483775
Adenoviridae:Type_11_Strain_Slobitski	Adenovirus:Type_11_Strain_Slobitski:67:+	1012.15790919716	1003.6129620186	924.542705596169	961.73264090507	6144.83712717882	6577.10982465666	5568.82539005597	6152.8978784396	2492.32499053834	2269.22617433824	2106.6335412326	2220.42556916159	2124.24546227138	1210.35213837941	1344.44227382068	1213.09613944911	2515.46239544599	2681.15024380807	2745.24911336305	1689.35487197587	1827.35017907103	2498.38937121848	2957.74693396341	1672.27903334157	1618.45618757895	1199.48354843526	1368.20958708329	1175.15905554977
Adenoviridae:Type_11_Strain_Slobitski	Adenovirus:Type_11_Strain_Slobitski:680:+	142.801499585667	127.336536082494	158.943693481756	131.62786696714	265.989329446588	288.382873380693	315.421750608639	300.932641690955	122.057963919513	157.071844314944	185.712222225603	151.88079088922	114.577750953038	317.388536286992	265.917311617571	207.614463666912	139.056089517229	179.741915786016	146.209610966077	151.436193703016	88.9752498766783	68.9346692886454	393.415977722361	86.3907987704134	228.595506720191	197.05801152865	195.45851244047	149.565697979061
Adenoviridae:Type_11_Strain_Slobitski	Adenovirus:Type_11_Strain_Slobitski:681:+	190.003668904779	174.249996744465	210.307177125988	216.018313933975	317.252727485385	297.046736529469	387.932497874993	419.515764439064	283.569007085738	173.70298077182	164.23529856686	177.449947604577	182.282785607106	279.565031962636	207.980020259553	275.209870442186	317.545995464717	241.795672426426	261.867959939242	245.663158673781	188.862558700496	144.762805506155	142.542020913899	237.133927237155	365.752810752305	68.5419170534434	371.371173636893	217.938588483775
Adenoviridae:Type_11_Strain_Slobitski	Adenovirus:Type_11_Strain_Slobitski:682:+	18.5223702391451	13.4038459034204	14.1552907680953	15.3919683147059	9.67233925260321	29.7046736529469	42.297935905373	20.1367566930751	5.54808926906879	30.182432829146	12.6334845051431	0.0	0.0	9.86700112809303	0.0	7.24236501163648	16.6037121811617	19.2580624056445	4.36446599898736	35.335111864037	67.9905211321787	27.5738677154581	19.9558829279459	26.4461628889021	9.14382026880763	17.1354792633609	53.7510909211293	25.6398339392677
Adenoviridae:Type_11_Strain_Slobitski	Adenovirus:Type_11_Strain_Slobitski:683:+	1.19499162833194	3.90945505516429	3.2354950327075	0.530757528093305	6.77063747682225	3.71308420661836	4.83404981775692	1.11870870517084	0.0	0.0	0.0	0.0	0.0	8.22250094007752	0.0	0.0	2.07546402264521	4.27956942347656	0.0	0.0	0.0	0.0	0.0	0.0	18.2876405376153	21.4193490792011	24.4323140550588	0.0
Adenoviridae:Type_11_Strain_Slobitski	Adenovirus:Type_11_Strain_Slobitski:684:+	22.7048409383069	25.6907046482224	21.0307177125988	24.9456038203854	35.7876552346319	17.3277262975524	22.9617366343454	19.0180479879042	43.7682597893204	12.9353283553483	73.2742101298297	14.3187277605999	7.81211938316167	21.3785024442016	32.6825746122154	53.1106767520008	20.7546402264521	12.8387082704297	19.6400969954431	8.41312187238977	13.4302263964798	19.6956197967558	0.0	0.0	41.1471912096343	0.0	19.545851244047	12.8199169696338
Adenoviridae:Type_11_Strain_Slobitski	Adenovirus:Type_11_Strain_Slobitski:685:+	1.19499162833194	7.26041653101939	2.02218439544219	2.12303011237322	0.0	0.0	1.20851245443923	7.83096093619586	0.0	0.0	0.0	0.0	2.60403979438722	14.8005016921395	0.0	0.0	0.0	0.0	2.18223299949368	6.73049749791182	0.0	0.0	0.0	0.0	0.0	0.0	0.0	8.54661131308923
Adenoviridae:Type_11_Strain_Slobitski	Adenovirus:Type_11_Strain_Slobitski:686:+	96.1968260807214	127.895029661803	143.575092076395	139.589229888539	128.642112059623	71.7862946612883	140.187444714951	71.5973571309336	107.263059201997	120.729731316584	161.076927440574	80.2871520862206	98.9535121867144	192.406521997814	123.302440582449	97.7719276570924	85.0940249284535	94.1505273164843	146.209610966077	148.07094495406	73.8662451806386	212.712693804963	192.431728233764	73.1677173259624	77.7224722848649	64.2580472376032	234.550214928564	47.0063622219907
Adenoviridae:Type_11_Strain_Slobitski	Adenovirus:Type_11_Strain_Slobitski:687:+	85.4419014257339	125.661055344566	90.5938609158101	64.22166089929	97.6906264512924	102.728663049775	113.600170717288	82.7844441826419	141.168049179639	110.874243045842	120.649777024116	103.299393130042	103.510581826892	192.406521997814	148.557157328252	135.190813550548	141.131553539874	130.526867416035	74.1959219827851	114.418457464501	74.7056343304186	92.5694130447524	248.735826494754	68.7600235111454	73.150562150461	42.8386981584021	112.38864465327	123.925864039794
Adenoviridae:Type_11_Strain_Slobitski	Adenovirus:Type_11_Strain_Slobitski:688:+	47.2021693191118	51.9399028757541	68.349832565946	78.0213566297159	88.0182871986892	65.5978209835911	45.9234732686907	61.528978784396	49.3163490583892	52.3572814383145	94.1194595633158	66.9911905942351	65.1009948596806	80.5805092127597	41.5960040519106	77.2518934574557	62.2639206793562	77.0322496225781	67.6492229843041	62.2571018556843	30.2180093920794	5.90868593902675	0.0	128.704659392657	36.5752810752305	42.8386981584021	39.091702488094	149.565697979061
Adenoviridae:Type_11_Strain_Slobitski	Adenovirus:Type_11_Strain_Slobitski:689:+	71.1020018857506	84.3325304756867	63.0921531377963	57.8525705621703	767.983736656695	615.134283563109	735.984084753491	805.470267723003	385.900431381895	394.835498846584	502.181009079436	305.295731181361	436.827675508456	475.260554336481	603.142058752703	430.92071819237	2206.21825607186	2358.04275233558	2376.45173644862	1733.10310571229	209.847287444996	8.86302890854012	42.0498961696002	181.596985170461	722.361801235803	496.928898637465	434.895190180046	645.269154138237
Adenoviridae:Type_11_Strain_Slobitski	Adenovirus:Type_11_Strain_Slobitski:68:+	1047.41016223295	969.544853680743	1015.94544027016	1002.07021304016	9232.24781660977	9433.70927428172	9108.55836910847	9490.00594596421	3625.36811015484	3677.94502903736	3618.86163649823	4019.4714356541	3526.5208915489	2290.7887619056	2601.23582481769	2272.89555281858	24598.399596391	24952.0295235801	24980.0211452042	17347.8573008677	1583.92732563483	2183.25945447038	2254.30206075331	1986.98837171951	1741.89776120785	2193.34134571019	1788.4453888303	1901.62101716235
Adenoviridae:Type_11_Strain_Slobitski	Adenovirus:Type_11_Strain_Slobitski:690:+	142.801499585667	117.283651654929	133.059733220096	114.643626068154	7184.61359683367	7884.11546538632	6743.4994957709	7816.41772302864	1154.61902232954	1132.14921510144	1120.59007560619	1213.51217771084	1141.8714498388	5252.53360052152	5741.73413073694	3657.39433087642	8947.32540162349	9419.33230107191	8995.16442391295	7692.95864011321	261.050025581575	544.583887380298	326.421227892829	473.386315711347	7040.74160698188	6061.6757894139	5927.27938975726	8589.34436965467
Adenoviridae:Type_11_Strain_Slobitski	Adenovirus:Type_11_Strain_Slobitski:691:+	145.191482842331	119.517625972165	122.544374363797	130.566351910953	11616.4794423765	11649.1828508973	10756.9693569636	10808.9635093606	362.475165579161	533.428302653887	469.965623591322	409.617890580017	537.734217540961	1711.92469572414	1804.96946153826	1520.89665244366	1203.76913313422	1204.69879270865	1440.27377966583	1123.99308215127	687.459713669807	304.297325859877	619.345080870891	686.71869634849	2391.1090002932	1379.40608070055	1651.62443012197	1910.16762847544
Adenoviridae:Type_11_Strain_Slobitski	Adenovirus:Type_11_Strain_Slobitski:692:+	69.9070102574187	69.8116974136479	70.3720169613882	72.7137813487828	6459.18815288843	6985.54908738468	5976.09408720199	5819.52268429869	163.360406255914	125.657475451955	129.493216177716	183.586545216262	100.906542032505	710.424081222698	778.43950440004	493.687881626553	523.016933706592	616.257996980625	617.571938856712	570.409662948026	130.944707365678	93.5541940345901	104.768385371716	194.820066614912	562.344946531669	475.509549558264	317.620082715764	884.574270904735
Adenoviridae:Type_11_Strain_Slobitski	Adenovirus:Type_11_Strain_Slobitski:693:+	397.932212234537	408.258806475013	428.298654954656	374.714814833874	14888.6318115321	14466.1760689851	11559.4216267112	11335.8753094961	483.916675135444	598.104944430628	526.816303864465	448.994391921667	550.754416512897	2973.25633993203	2417.02494973066	1922.84791058948	1818.1064838372	1497.8492982168	1763.24426359089	1325.90800708863	514.54554881513	681.468444967751	686.339830700424	453.110924163189	1623.02809771335	1036.69649543333	991.951950635386	2799.01520503672
Adenoviridae:Type_11_Strain_Slobitski	Adenovirus:Type_11_Strain_Slobitski:694:-	555.671107174354	576.923867426387	500.288419432398	496.258288767241	22762.8831970764	22272.3167660325	18283.5849232111	20479.0815568573	1252.63526608309	1557.16714677717	1327.14754726528	1480.45417381916	1223.2476934134	6110.96269866562	5887.32014491863	3601.86953245387	10402.2256814978	9192.51512162765	9660.74548875852	7617.2405432617	982.085305242582	668.66629209986	1190.93858473563	1032.28189143014	2272.2393367987	1465.08347701735	1524.57639703567	5196.33967835825
Adenoviridae:Type_11_Strain_Slobitski	Adenovirus:Type_11_Strain_Slobitski:695:-	195.978627046439	176.483971061702	198.982944511511	213.364526293509	24449.7391627304	25713.1081308322	21533.2749131982	22888.7801077953	818.034940006031	1088.41548590002	984.148442950644	906.170913992248	733.037202120003	3267.62187358681	3027.59486634978	2538.44893657858	4767.34086001604	4692.54787284205	4580.50706593724	3546.97218139953	742.020008405506	539.659982431109	567.317243237318	1068.42498071164	1632.17191798216	1233.75450696198	1676.05674417703	3051.14023877285
Adenoviridae:Type_11_Strain_Slobitski	Adenovirus:Type_11_Strain_Slobitski:696:-	169.09131540897	173.691503165156	183.209906227062	226.633464495841	17810.6454997436	18435.4630858602	15641.7766978069	16560.2449626439	905.571459584672	842.028279131482	934.877853380586	722.072985641679	859.333132147783	3557.05390667754	3125.64259018642	2958.5061072535	5008.09468664288	5370.85962646308	4886.01968586635	3533.5111864037	853.658765326244	637.153300425051	677.78730944559	670.850998615149	2546.55394486293	2056.2575116033	2164.70302527821	2128.10621695922
Adenoviridae:Type_11_Strain_Slobitski	Adenovirus:Type_11_Strain_Slobitski:697:-	182.236223320621	169.782048109992	167.032431063525	165.596348765111	8007.7296672302	8459.64351741217	7821.49260513069	8944.07609784084	1973.2704166988	2237.81180547525	2397.2036848509	2599.87185481749	2003.15761183237	9312.8045647318	10517.8467388402	6893.52443024265	13708.4398695716	15295.1811195052	13953.1977987626	11431.7500002032	784.828855044285	1054.70044011627	848.837734542269	1139.82962051168	7132.17980966995	9227.45558331982	10114.9780187943	13490.8259577113
Adenoviridae:Type_11_Strain_Slobitski	Adenovirus:Type_11_Strain_Slobitski:698:-	75.8819683990784	72.0456717308847	86.9539290040142	100.843930337728	1918.99210771648	1720.39568239984	1678.62379921609	1880.54933339218	689.195978090989	701.587571273414	818.64979593327	742.016927879657	613.251371578191	4504.28601497447	5123.73635625141	3090.07573829823	4105.26783679222	4549.18229715558	4283.7233780061	3627.73815137447	307.216428819474	258.997400327339	538.096128949969	246.830853629753	2775.14945158312	3272.87653930192	3703.93881074691	3756.23567210272
Adenoviridae:Type_11_Strain_Slobitski	Adenovirus:Type_11_Strain_Slobitski:699:-	48.3971609474437	37.4190698137153	41.2525616670207	35.5607543822515	59.9685033661399	80.4501578100645	61.6341351764007	72.7160658361044	60.4125275965268	41.8858251506516	53.692309146858	52.1610796993281	29.9464576354531	866.651599084171	938.881234314552	470.753725756371	186.791762038069	305.989213778574	270.596891937216	206.962798060788	100.726697973598	14.7717148475669	12.8287818822509	90.7984925852304	36.5752810752305	4.28386981584021	43.9781652991058	8.54661131308923
Adenoviridae:Type_11_Strain_Slobitski	Adenovirus:Type_11_Strain_Slobitski:69:+	902.816175204783	846.117772653413	948.404481462387	921.925826298072	9620.10862063915	10246.8747155311	9728.5252582358	10412.9406277302	3597.01120944626	4226.15656409736	4228.42726387138	3947.3664137168	3605.29309532911	1853.35171189347	2192.703642165	1623.49682344184	10039.0194775349	12228.8696275843	10880.6137354755	7386.72100395822	2337.69878213726	2672.69560641976	2685.49167401786	2620.81474229019	1609.31236731014	1336.56738254215	1421.96067800442	1512.75020241679
Adenoviridae:Type_11_Strain_Slobitski	Adenovirus:Type_11_Strain_Slobitski:6:+	981.685622674691	987.416648218637	971.05294669134	944.748400006084	2910.40688110831	2779.86237602161	2772.32757048359	2520.4507127499	1353.11732728955	1521.44100179573	1215.34120939476	1345.44902636208	1447.8461256793	30053.2409359833	33189.1545187048	16065.9797174802	3565.64719090447	3870.87054353455	3875.64580710078	2968.14939657911	891.431277066343	973.948398949575	929.373976358622	781.043343985574	1417.29214166518	1070.96745396005	708.537107596704	1243.53194605448
Adenoviridae:Type_11_Strain_Slobitski	Adenovirus:Type_11_Strain_Slobitski:700:-	335.19515174711	327.277237475182	301.305474920886	312.085426518864	413.008886086157	441.857020587585	397.600597510506	407.209968682185	375.420707206988	482.302957249415	361.949331072349	365.638941029604	380.840819929131	20329.3113242477	21283.7839304187	10165.8663546671	772.072616424017	718.967663144062	632.847569853167	471.134824853827	940.115847753583	464.816627203437	753.334580529956	840.987979867086	434.331462768362	317.006366372176	258.982528983623	337.591146867024
Adenoviridae:Type_11_Strain_Slobitski	Adenovirus:Type_11_Strain_Slobitski:701:-	325.037722906289	366.930281606134	380.979540101309	401.783448766632	355.942084495798	405.963873256941	407.26869714602	350.155824718472	598.577186696199	722.53048384874	630.410876806638	688.321698777408	422.505456639327	873.229599836233	825.977794745081	568.525653413463	400.564556370525	457.913928311992	401.530871906837	336.524874895591	298.822537321674	244.225685479772	348.515241134483	362.312431577958	196.592135779364	145.651573738567	298.074231471717	294.858090301578
Adenoviridae:Type_11_Strain_Slobitski	Adenovirus:Type_11_Strain_Slobitski:702:-	282.018024286339	251.880604268442	308.989775623567	264.317248990466	574.536951604631	449.283189000822	479.779444412374	483.282160633802	723.717422431861	1044.6817566986	1008.15206351042	728.209583253364	754.520530423698	1045.90211957786	1216.68311851838	604.737478471646	520.941469683947	590.580580439765	501.913589883547	575.45753607146	671.511319823988	584.959907963648	531.681738008843	369.364741681666	374.896631021113	445.522460847382	166.1397355744	384.597509089015
Adenoviridae:Type_11_Strain_Slobitski	Adenovirus:Type_11_Strain_Slobitski:703:-	366.862429897907	336.771628323438	325.167250787104	349.238453485395	1501.14705200402	1413.44738798606	1499.76395595908	1878.31191598184	991.875070436853	1385.92803807303	1158.49052912162	1221.69430785975	1192.65022582935	1394.53615943715	1441.00442608404	1156.36428019129	1193.39181302099	1356.62350724207	1335.52659569013	996.113629690949	601.002631242469	931.60281638655	1043.40759308974	554.48788190398	836.659554595898	591.174034585949	1006.61133906842	747.828489895307
Adenoviridae:Type_11_Strain_Slobitski	Adenovirus:Type_11_Strain_Slobitski:704:-	521.016349952727	487.564894736917	482.493196752506	527.042225396652	545.519933846821	472.799388976071	451.983657960272	511.249878263073	416.723149543389	602.416720549077	562.821734704123	485.302594457474	481.096352013039	458.815552456326	528.863480088577	549.212680049099	296.791355238265	333.806415031172	458.268929893673	365.129489261716	879.679828969424	904.028948671092	1009.19750807041	614.432517785491	882.378655939936	548.335336427547	366.484710825881	188.025448887963
Adenoviridae:Type_11_Strain_Slobitski	Adenovirus:Type_11_Strain_Slobitski:705:-	154.751415868987	105.555286489436	139.530723285511	134.8124121357	95.7561586007718	143.572589322577	129.310832624998	148.788257787721	104.797241749077	107.794402961236	173.07873772046	73.6391713402278	167.309556789379	148.005016921395	221.350164419095	156.917908585457	118.301449290777	177.602131074277	122.205047971646	117.783706213457	141.017377163037	64.9955453292942	134.702209763635	161.321593622303	77.7224722848649	81.393526500964	73.2969421651763	94.0127244439815
Adenoviridae:Type_11_Strain_Slobitski	Adenovirus:Type_11_Strain_Slobitski:706:-	240.790813108887	259.69951437877	236.191137387648	229.818009664401	302.744218606481	309.423683884864	332.340924970788	281.914593703051	335.351173597047	372.660650237415	308.888696150748	519.053881321745	335.270123527355	486.772055652589	412.988897372541	371.774737264006	342.451563736459	335.94619974291	477.909026889116	405.512474249187	291.268034973655	361.414623270469	298.625533814619	423.138606222433	251.45505739221	154.219313370248	273.641917416658	235.031811109954
Adenoviridae:Type_11_Strain_Slobitski	Adenovirus:Type_11_Strain_Slobitski:707:-	194.186139603941	217.812495930582	236.191137387648	240.963917754361	149.92125841535	194.318073479694	234.45141616121	181.230810237676	158.428771350075	279.649479682292	282.990052915204	273.078593720012	309.229725583483	253.253028954388	242.148166445051	222.099193690185	267.734858921232	201.139762903398	165.84970796152	185.088681192575	182.147445502257	80.7520411666989	81.2489519209225	197.464682903802	470.906743843593	205.62575116033	102.615719031247	153.839003635606
Adenoviridae:Type_11_Strain_Slobitski	Adenovirus:Type_11_Strain_Slobitski:708:-	124.876625160688	126.778042503185	150.450519020899	142.243017529006	88.0182871986892	110.154831463011	65.2596725397184	80.5470267723003	149.181955901627	174.318948788741	106.752944068459	168.245051187048	127.597949924974	101.959011656961	133.701441595427	170.195577773457	136.980625494584	190.440839344707	78.5603879817725	92.5443405962875	67.1511319823988	144.762805506155	242.321435553628	23.8015466000119	114.297753360095	102.812875580165	102.615719031247	38.4597509089015
Adenoviridae:Type_11_Strain_Slobitski	Adenovirus:Type_11_Strain_Slobitski:709:-	121.291650275692	152.468747151407	133.868606978273	127.912564270487	76.4114800955654	82.9255472811434	90.6384340829422	137.601170736013	79.5226128566526	112.106179079685	144.653397583888	198.416656111169	115.879770850231	154.583017673457	188.66758980688	132.776691880002	132.829697449293	115.548374433867	50.1913589883547	171.627686196751	114.156924370078	86.6607271057256	258.001057854157	69.6415622741088	77.7224722848649	115.664485027686	29.3187768660705	42.7330565654461
Adenoviridae:Type_11_Strain_Slobitski	Adenovirus:Type_11_Strain_Slobitski:70:+	978.100647789696	921.514405860153	967.413014779544	995.170365174948	2703.4188211026	2522.42187102941	2529.41656714131	2705.03764910308	2198.89271364093	2338.21459223343	2180.53942558769	1915.12983798023	1803.94856756175	1159.37263255093	1178.05825761304	1133.43012432111	8019.59298350108	8788.09581110912	8275.02753408004	6025.47788500555	1113.86940175804	1435.8106831835	1047.68385371716	761.64949120038	937.241577552782	1280.87707493622	1016.38426469044	1730.68879090057
Adenoviridae:Type_11_Strain_Slobitski	Adenovirus:Type_11_Strain_Slobitski:710:-	232.425871710563	180.951919696175	170.672362975321	178.865286967444	130.576579910143	143.572589322577	136.561907351633	98.4463660550337	152.264227717777	192.18202127946	97.2778306896015	164.153986112591	166.007536892185	124.982014289178	148.557157328252	187.094429467276	107.924129177551	162.623638092109	144.027377966583	163.214564324362	209.007898295216	52.1933924614029	68.4201700386715	83.7461824815232	251.45505739221	269.883798397933	102.615719031247	175.205531918329
Adenoviridae:Type_11_Strain_Slobitski	Adenovirus:Type_11_Strain_Slobitski:711:-	193.588643789775	194.914259178905	204.240623939661	196.380285394523	136.379983461705	77.9747683389856	134.144882442754	107.3960356964	152.880682081007	107.794402961236	159.81357899006	144.210043874613	89.8393729063592	171.028019553612	185.696446660315	147.261421903275	145.282481585165	128.387082704297	135.298445968608	139.65782308167	130.105318215898	506.177428776625	193.857148442903	119.007733000059	141.729214166518	149.935443554407	107.502181842259	76.9195018178031
Adenoviridae:Type_11_Strain_Slobitski	Adenovirus:Type_11_Strain_Slobitski:712:-	192.991147975609	220.046470247818	182.401032468886	219.202859102535	152.822960191131	194.318073479694	147.438519441586	158.856636134259	154.730045170696	192.797989296382	155.39185941326	165.688135515513	130.852999667958	187.473021433768	224.32130756566	178.645003620366	124.527841358712	106.989235586914	128.751746970127	144.705696205104	108.281200321618	53.1781734512407	228.779943566808	99.6138802148645	352.037080349094	312.722496556336	288.301305849693	346.137758180114
Adenoviridae:Type_11_Strain_Slobitski	Adenovirus:Type_11_Strain_Slobitski:713:-	158.933886568148	197.706727075451	187.254275017947	175.149984270791	253.415288418204	226.49813660372	232.034391252332	234.928828085876	218.841298946602	198.957669465595	180.027154198289	187.166227156412	159.497437406217	226.94102594614	255.518310604593	220.892132854912	184.716298015423	243.935457138164	200.765435953419	190.136554316009	131.784096515458	146.732367485831	34.2100850193358	156.913899807486	118.869663494499	55.6903076059228	254.096066172611	29.9131395958123
Adenoviridae:Type_11_Strain_Slobitski	Adenovirus:Type_11_Strain_Slobitski:714:-	115.316692134033	123.985574606639	121.73550060562	116.766656180527	172.167638696337	189.367294537536	166.774718712614	145.432131672209	115.893420287215	85.0035863351459	62.5357483004581	160.062921038134	160.799457303411	121.693013913147	209.465591832835	179.852064455639	120.376913313422	216.118255885566	202.947668952912	186.771305567053	99.8873088238181	64.9955453292942	54.8786780518511	130.467736918584	164.588764838537	351.277324898897	122.161570275294	576.896263633523
Adenoviridae:Type_11_Strain_Slobitski	Adenovirus:Type_11_Strain_Slobitski:715:-	131.449079116514	132.362978296277	167.436867942613	134.281654607606	122.838708508061	111.392526198551	85.8043842651853	140.957296851525	135.61995991057	131.201187604247	129.493216177716	117.106737756335	133.457039462345	263.120030082481	193.124304526728	274.002809606913	184.716298015423	145.505360398203	126.569513970633	156.48406682645	245.941020885535	168.397549262262	22.0940132416544	283.855481674216	150.873034435326	192.77414171281	78.183404976188	98.2860301005261
Adenoviridae:Type_11_Strain_Slobitski	Adenovirus:Type_11_Strain_Slobitski:716:-	204.343568444762	172.016022427229	168.650178579879	218.672101574442	227.299972436175	184.416515595379	251.37059052336	229.335284560022	173.840130430822	150.91216414573	151.601814061717	185.632077753491	166.658546840782	397.969045499752	300.085457803069	342.80527721746	134.905161471938	111.268805010391	137.480678968102	169.945061822273	370.170615052973	110.295470861833	292.211142873493	118.126194237096	402.328091827536	338.425715451377	381.144099258917	495.703456159175
Adenoviridae:Type_11_Strain_Slobitski	Adenovirus:Type_11_Strain_Slobitski:717:-	220.475955427244	227.306886778838	180.783284952532	221.856646743002	158.626363742693	191.842684008615	165.566206258174	159.97534483943	196.032487507097	145.984420010359	203.399100532803	111.992906413263	197.907024373429	338.767038731194	259.975025324441	327.113486358914	159.810729743681	145.505360398203	144.027377966583	213.6932955587	203.971563396536	105.371565912644	151.807252273302	345.563195081654	356.608990483498	137.083834106887	234.550214928564	158.112309292151
Adenoviridae:Type_11_Strain_Slobitski	Adenovirus:Type_11_Strain_Slobitski:718:-	476.204163890279	511.021625067903	469.551216621676	519.080862475253	1918.02487379122	1612.71624040791	1897.36455346959	2351.5256982691	549.87729200104	570.386383669167	509.129425557265	596.272734602123	512.995839494283	1935.57672129425	1800.51274681841	2055.62460246949	709.808695744661	611.978427557148	678.674462842535	792.516080379116	1796.29278052917	2210.83332218584	1907.21223982797	2759.21632807545	1270.99101736426	1122.37389175014	947.97378533628	1205.07219514558
Adenoviridae:Type_11_Strain_Slobitski	Adenovirus:Type_11_Strain_Slobitski:719:-	760.612171433282	729.392614577794	746.994915676345	639.03206382434	588.078226558275	526.020262604268	592.171102675222	660.038136050794	599.810095422659	656.005938021235	567.87512850618	721.561602507372	492.163521139185	2315.45626472583	2382.85680354516	1664.53689184112	587.356318408594	616.257996980625	650.305433849117	615.840521058931	689.138491969367	644.046767353915	1139.62345720662	541.264800459529	662.926969488553	325.574106003856	459.327504235105	367.504286462837
Adenoviridae:Type_11_Strain_Slobitski	Adenovirus:Type_11_Strain_Slobitski:71:+	869.953905425655	913.137002170515	909.174104190809	898.041737533873	1174.22198526603	1209.22775662205	1204.88691707591	1109.75903552947	1150.92029615016	821.701334573077	813.596402131213	798.269072653442	975.212902998015	682.467578026434	845.290225197754	853.392010537831	7922.04617443676	8734.60119331566	7777.47841019548	6992.98690033038	961.100576498082	951.298436183306	565.17911292361	846.277212444866	1092.68652212251	951.019099116527	688.991256352657	1316.17814221574
Adenoviridae:Type_11_Strain_Slobitski	Adenovirus:Type_11_Strain_Slobitski:720:-	623.785629989274	597.029636281517	594.522212260004	630.009185846754	4968.68067406227	4812.1571317774	4945.23296356533	5846.37169322279	1036.2597845894	1328.64301249935	1149.01541574276	1212.48941144222	1089.79065395105	71897.5482200379	77225.9526655185	50222.1801731931	18301.4417516854	19696.7182715509	18994.156027593	13957.3691862946	1200.32648418538	1101.96992762849	1332.76789554496	1026.99265885236	9651.30229372645	9368.82328724255	9689.8557542363	10217.4738247982
Adenoviridae:Type_11_Strain_Slobitski	Adenovirus:Type_11_Strain_Slobitski:721:-	290.382965684662	301.586532826959	300.901038041798	289.793610338945	2770.15796194556	2741.49383921989	2807.37443166233	3079.80506533531	598.577186696199	925.183961415863	718.213594117383	574.283259826916	580.049864199754	55924.5178938433	59641.2419525733	37835.3218816242	5240.54665717915	5103.3865374958	4580.50706593724	3422.45797768816	332.398103312874	602.685965780728	409.09560002289	456.637079215042	2505.40675365329	2951.58630311391	3630.64186858173	3081.05337836867
Adenoviridae:Type_11_Strain_Slobitski	Adenovirus:Type_11_Strain_Slobitski:722:-	0.0	1.67548073792755	3.63993191179594	0.0	12.5740410283842	11.1392526198551	3.62553736331769	3.35612611551251	9.86326981167784	0.0	0.0	10.2276626861428	6.51009948596806	95.3810109048993	47.5382903450406	74.8377717869102	24.9055682717425	17.1182776939062	21.8223299949368	15.1436193703016	0.0	0.0	0.0	0.0	0.0	0.0	0.0	8.54661131308923
Adenoviridae:Type_11_Strain_Slobitski	Adenovirus:Type_11_Strain_Slobitski:723:-	3.58497488499583	3.90945505516429	2.42662127453063	4.24606022474644	20.3119124304667	7.42616841323672	12.0851245443923	21.2554653982459	0.0	0.0	5.68506802731438	0.0	0.0	13.156001504124	13.3701441595427	3.62118250581824	16.6037121811617	32.0967706760742	19.6400969954431	3.36524874895591	0.0	0.0	17.1050425096679	0.0	45.7191013440382	0.0	0.0	0.0
Adenoviridae:Type_11_Strain_Slobitski	Adenovirus:Type_11_Strain_Slobitski:724:-	0.597495814165972	0.0	2.42662127453063	0.0	0.0	0.0	4.83404981775692	5.59354352585419	6.78099799552851	0.0	0.0	0.0	0.0	13.156001504124	0.0	7.24236501163648	2.07546402264521	4.27956942347656	4.36446599898736	0.0	0.0	0.0	0.0	0.0	0.0	0.0	0.0	0.0
Adenoviridae:Type_11_Strain_Slobitski	Adenovirus:Type_11_Strain_Slobitski:725:-	103.366775850713	113.374196599764	125.375432517416	111.459080899594	88.9855211239496	85.4009367522223	53.1745479953261	76.0721919516169	210.210937861384	78.8439061659324	113.701360546288	121.197802830792	133.457039462345	120.048513725132	120.331297435884	202.786220325821	105.848665154906	119.827943857344	163.667474962026	107.687959966589	310.573985418594	206.804007865936	69.8455902478105	14.9861589703778	96.0101128224801	184.206402081129	102.615719031247	367.504286462837
Adenoviridae:Type_11_Strain_Slobitski	Adenovirus:Type_11_Strain_Slobitski:726:-	175.06627355063	188.770829806504	177.143353040736	202.218618203549	176.036574397378	195.555768215234	172.81728098481	98.4463660550337	141.784503542869	201.421541533281	149.706791385945	225.008579095141	123.691890233393	162.805518613535	313.455601962612	242.619227889822	134.905161471938	179.741915786016	185.489804956963	166.579813073317	232.510794489056	89.615070075239	186.017337292638	138.401585785254	123.441573628903	59.974177421763	97.729256220235	106.832641413615
Adenoviridae:Type_11_Strain_Slobitski	Adenovirus:Type_11_Strain_Slobitski:727:-	274.250578702181	313.314897992452	275.017077780138	307.839366294117	308.547622158042	298.284431265008	351.677124241816	266.252671830659	278.637372179899	218.668646007078	259.61810658069	248.020820138962	257.799939644335	348.634039859287	356.537177587805	352.461763899642	323.772387532652	318.827922049004	327.334949924052	299.507138657076	303.858872220354	337.779879514362	390.565137304083	138.401585785254	269.742697929825	676.851430902754	610.807851376469	106.832641413615
Adenoviridae:Type_11_Strain_Slobitski	Adenovirus:Type_11_Strain_Slobitski:728:-	183.431214948953	165.314099475518	169.054615458967	144.366047641379	104.461263928115	169.564178768905	143.812982078268	152.144383903234	61.6454363229865	110.874243045842	214.137562362175	158.017388500906	105.463611672682	197.340022561861	209.465591832835	148.468482738548	186.791762038069	169.042992227324	146.209610966077	137.975198707192	130.105318215898	71.8890122581587	74.1218508752275	31.7353954666825	77.7224722848649	85.6773963168043	78.183404976188	128.199169696338
Adenoviridae:Type_11_Strain_Slobitski	Adenovirus:Type_11_Strain_Slobitski:729:-	256.923200091368	304.379000723505	292.407863580941	311.023911462677	280.497838325493	292.095957587311	331.132412516349	247.234623842755	302.679092345864	212.508965837865	331.628968260005	272.055827451397	248.034790415383	261.475529894465	335.739175561849	345.219398888005	340.376099713814	348.78490801334	375.344075912913	363.446864887238	193.059504449396	307.251668829391	203.835089906876	435.480148903921	397.756181693132	201.34188134449	317.620082715764	239.305116766498
Adenoviridae:Type_11_Strain_Slobitski	Adenovirus:Type_11_Strain_Slobitski:72:+	1052.19012874628	1023.71873087373	1088.33964162699	1159.17444135578	1479.86790564829	1552.06919836648	1283.44022661446	1380.48654218081	1174.96201631612	1179.57875240438	1241.87152685556	1480.96555695347	1378.18806117944	1509.65117259823	1547.96557936039	1476.23540153857	1600.18276145945	1570.6019784159	1486.1006726552	1743.19885195916	1103.79673196068	1177.798063846	1068.35244674967	1220.93118670431	1348.71348964913	762.528827219558	1509.91700860263	995.680217974895
Adenoviridae:Type_11_Strain_Slobitski	Adenovirus:Type_11_Strain_Slobitski:730:-	286.2004949855	314.43188515107	263.692845165662	289.793610338945	335.630172065331	326.751410182416	235.65992861565	304.288767806468	197.265396233557	186.022341110247	173.710411945717	266.430612974019	233.061561597656	180.895020681706	173.811874074055	274.002809606913	230.376506513618	314.548352625527	255.321260940761	232.202163677958	123.390205017658	354.521156341605	528.118187485996	287.381636726069	315.461799273863	209.90962097617	342.052396770823	170.932226261785
Adenoviridae:Type_11_Strain_Slobitski	Adenovirus:Type_11_Strain_Slobitski:731:-	260.508174976364	274.778841020118	269.759398351988	259.540431237626	182.807211874201	225.260441868181	228.408853889014	195.774023404896	261.376650009463	243.923334700853	231.192766444118	171.824733127198	290.350437074175	197.340022561861	190.153161380163	276.416931277459	201.320010196585	194.720408768183	207.3121349519	299.507138657076	146.053712061717	1053.71565912644	311.454315696869	303.24933445941	292.602248601844	85.6773963168043	200.344975251482	188.025448887963
Adenoviridae:Type_11_Strain_Slobitski	Adenovirus:Type_11_Strain_Slobitski:732:-	330.415185233782	308.288455778669	301.305474920886	303.593306069371	455.567178797611	357.693778570902	339.591999697423	346.799698602959	195.416033143867	212.508965837865	205.925797433832	283.817639540462	236.31661134064	253.253028954388	265.917311617571	323.492303853096	720.186015857887	569.182733322383	641.576501851142	508.152561092342	436.482357885592	299.373420910688	125.436978404231	301.486256933484	228.595506720191	531.199857164186	161.253272763388	188.025448887963
Adenoviridae:Type_11_Strain_Slobitski	Adenovirus:Type_11_Strain_Slobitski:733:-	282.615520100505	278.129802495973	303.327659316328	309.96239640649	687.703320860088	790.886936009711	732.358547390173	861.405702981545	260.760195646233	315.37562466373	329.733945584234	264.38508043679	272.773168462062	406.19154643983	497.666477049644	428.506596521825	882.072209624213	853.774099983574	971.093684774688	703.336988531785	382.761452299673	457.923160274573	309.316185383161	359.667815289068	667.498879622957	719.690129061156	449.554578613081	538.436512724621
Adenoviridae:Type_11_Strain_Slobitski	Adenovirus:Type_11_Strain_Slobitski:734:-	326.830210348786	340.122589799293	308.585338744478	343.930878204462	633.53822104551	552.011852050597	564.37531622312	608.577535612935	199.731213686476	299.976424240696	303.203628123433	258.248482825105	271.471148564868	388.102044371659	410.017754225975	336.769973041096	587.356318408594	648.354767656699	517.189220880002	449.260707985614	214.044233193896	370.277652179009	185.304627188069	486.609397155798	256.026967526614	325.574106003856	415.349338935999	329.044535553935
Adenoviridae:Type_11_Strain_Slobitski	Adenovirus:Type_11_Strain_Slobitski:735:-	342.962597331268	367.488775185443	330.020493336165	355.076786294421	378.188464776786	331.702189124574	357.719686514012	365.817746590864	306.377818525243	323.999176900629	225.507698416804	240.861456258662	335.270123527355	435.792549824109	433.786899398496	400.744197310552	419.243732574332	391.580602248105	342.610580920508	343.255372393503	285.392310925195	330.886412585498	418.360831382294	225.673923318631	356.608990483498	321.290236188016	366.484710825881	239.305116766498
Adenoviridae:Type_11_Strain_Slobitski	Adenovirus:Type_11_Strain_Slobitski:736:-	209.721030772256	183.185894013412	186.040964380681	171.965439102231	294.039113279138	217.834273454944	273.123814703266	223.741741034167	149.181955901627	166.927332585685	198.977380956003	295.579451629526	164.705516994992	330.544537791116	271.859597910701	258.311018748368	255.28207478536	226.817179444258	255.321260940761	286.046143661252	233.350183638836	356.49071832128	260.139188167866	425.783222511323	205.735956048172	154.219313370248	219.890826495529	94.0127244439815
Adenoviridae:Type_11_Strain_Slobitski	Adenovirus:Type_11_Strain_Slobitski:737:-	147.581466098995	130.12900397904	112.029015507497	138.527714832353	181.83997794894	74.2616841323673	77.3447970841107	111.870870517084	55.4808926906878	73.9161620305617	97.9095049148587	177.449947604577	110.671691261457	111.826012785054	123.302440582449	167.781456102912	114.150521245486	158.344068668633	117.840581972659	124.514203711369	166.199051656437	90.5998510650768	71.983720561519	99.6138802148645	73.150562150461	531.199857164186	180.799124007435	51.2796678785354
Adenoviridae:Type_11_Strain_Slobitski	Adenovirus:Type_11_Strain_Slobitski:738:-	83.05191816907	86.5665047929235	92.6160453112523	91.2902948320485	122.838708508061	87.8763262233012	76.1362846296715	79.4283180671294	168.908495524983	217.436709973236	61.2723998499438	69.5481062657708	98.3025022381176	167.739019177581	106.961153276341	119.499022692002	149.433409630455	119.827943857344	135.298445968608	156.48406682645	161.162716757757	142.79324352648	273.680680154686	78.4569499037428	105.153933091288	25.7032188950413	117.275107464282	34.1864452523569
Adenoviridae:Type_11_Strain_Slobitski	Adenovirus:Type_11_Strain_Slobitski:739:-	139.814020514837	132.362978296277	117.286694935647	132.158624495233	112.199135330197	115.105610405169	88.2214091740637	114.108287927425	117.742783376904	90.547298487438	104.22624716743	220.917514020684	89.8393729063592	192.406521997814	84.6775796771036	193.129733643639	97.5468090643247	102.709666163437	126.569513970633	112.735833090023	211.526065744556	98.4780989837791	82.6743721300615	28.2092404148289	164.588764838537	115.664485027686	112.38864465327	34.1864452523569
Adenoviridae:Type_11_Strain_Slobitski	Adenovirus:Type_11_Strain_Slobitski:73:+	537.746232749374	555.701111412638	537.901049187622	496.789046295334	538.749296369999	552.011852050597	580.08597813083	497.825373801023	802.623580925284	510.637486027797	473.123994717608	686.276166240179	525.365028517622	647.933074078109	748.72807293439	677.16112858801	763.770760333436	802.419266901855	789.968345816712	858.138430983757	502.794100718211	436.257978498141	493.195392362091	563.303269533614	694.93034042938	616.877253480991	674.331867919622	474.336927876452
Adenoviridae:Type_11_Strain_Slobitski	Adenovirus:Type_11_Strain_Slobitski:740:-	66.9195311865888	82.09855615845	75.2252595104495	64.22166089929	44.4927605619748	65.5978209835911	43.5064483598123	61.528978784396	31.4391725247231	28.9504967953033	112.438012095773	87.4465159665206	74.2151341400358	36.1790041363411	62.3940060778658	62.7671634341828	53.9620645887754	44.9354789465039	28.3690289934178	77.4007212259859	36.9331225903193	31.5129916748093	158.934353318997	36.1430892814995	36.5752810752305	47.1225679742423	0.0	12.8199169696338
Adenoviridae:Type_11_Strain_Slobitski	Adenovirus:Type_11_Strain_Slobitski:741:-	81.2594307265721	63.6682680412469	66.7320850495923	47.7681775283975	37.7221230851525	40.843926272802	187.319430438081	54.816726553371	89.3858826683304	40.0379210998876	113.701360546288	62.3887423854708	51.4297859391476	75.6470086487132	53.4805766381707	85.701319304365	45.6602084981946	72.7526801991015	37.0979609913926	89.1790918473316	19.3059504449396	132.945433628102	76.9726912935055	90.7984925852304	4.57191013440382	64.2580472376032	39.091702488094	213.665282827231
Adenoviridae:Type_11_Strain_Slobitski	Adenovirus:Type_11_Strain_Slobitski:742:-	74.6869767707465	86.5665047929235	102.322530409375	88.636507191582	64.8046729924415	107.679441991933	47.1319857231299	51.4606004378585	90.0023370315603	51.1253454044718	27.7936659113147	23.5236241781283	54.6848356821317	85.5140097768062	63.8795776511484	90.5295626454559	76.7921688378727	51.3548330817187	41.4624269903799	75.7180968515079	32.7361768414194	22.6499627662692	13.5414919868204	69.6415622741088	41.1471912096343	59.974177421763	53.7510909211293	51.2796678785354
Adenoviridae:Type_11_Strain_Slobitski	Adenovirus:Type_11_Strain_Slobitski:743:-	50.1896483899416	63.6682680412469	69.9675800822998	56.2602979778904	61.9029712166606	58.1716525703543	101.515046172895	48.104474322346	56.0973470539177	35.1101769645168	10.7384618293716	38.3537350730353	21.4833283036946	44.4015050764186	68.3362923709959	82.0801367985467	93.3958810190343	128.387082704297	144.027377966583	92.5443405962875	0.0	47.269487512214	74.834560979797	14.9861589703778	45.7191013440382	21.4193490792011	19.545851244047	145.292392322517
Adenoviridae:Type_11_Strain_Slobitski	Adenovirus:Type_11_Strain_Slobitski:744:-	47.7996651332777	45.7964735033531	53.3856680396738	42.4606022474644	18.3774445799461	29.7046736529469	19.3361992710277	22.3741741034167	37.6037161570218	33.8782409306741	16.423529856686	30.6829880584283	50.127766041954	27.9565031962636	75.7641502374085	53.1106767520008	31.1319603396781	89.8709578930078	24.0045629944305	58.8918531067284	10.9120589471398	47.269487512214	139.691180495621	50.2477094889139	0.0	42.8386981584021	0.0	0.0
Adenoviridae:Type_11_Strain_Slobitski	Adenovirus:Type_11_Strain_Slobitski:745:-	40.0322195491201	60.875800144701	47.3191148533472	48.8296925845841	30.9514856083303	28.4669789174074	32.6298362698592	35.7986785654668	25.2746288924245	34.4942089475954	29.057014361829	36.8195856701139	25.3893879952754	52.6240060164961	22.2835735992378	50.6965550814553	51.8866005661302	25.6774165408594	19.6400969954431	31.9698631150811	52.881516436139	111.28025185167	41.3371860650307	28.2092404148289	45.7191013440382	21.4193490792011	43.9781652991058	4.27330565654461
Adenoviridae:Type_11_Strain_Slobitski	Adenovirus:Type_11_Strain_Slobitski:746:-	65.1270437440909	48.588941399899	77.2474439058917	65.8139334835699	28.0497838325493	44.5570104794203	27.7957864521023	29.0864263344418	16.0278134439765	37.5740490322022	42.9538473174864	25.5691567153569	9.11413928035528	26.3120030082481	50.5094334916057	45.8683117403643	45.6602084981946	40.6559095230273	65.4669899848104	21.8741168682134	47.8451815374591	43.3303635528628	0.0	89.916953822267	27.4314608064229	175.638662449449	117.275107464282	0.0
Adenoviridae:Type_11_Strain_Slobitski	Adenovirus:Type_11_Strain_Slobitski:747:-	176.261265178962	161.404644420354	182.805469347974	157.104228315618	115.100837105978	68.07321045467	116.017195626166	89.496696413667	136.85286863703	80.0758421997751	170.552040819431	240.861456258662	134.759059359539	62.4910071445892	133.701441595427	103.807231833456	134.905161471938	124.10751328082	163.667474962026	107.687959966589	124.229594167438	200.895321926909	149.669121959594	175.426213829717	73.150562150461	244.180579502892	63.5240165431528	123.925864039794
Adenoviridae:Type_11_Strain_Slobitski	Adenovirus:Type_11_Strain_Slobitski:748:-	391.957254092877	368.047268764752	389.877151441254	404.437236407099	185.708913649982	289.620568116232	165.566206258174	194.655314699726	160.278134439765	317.223528714494	272.251591085833	204.041870588548	270.820138616271	274.631531398589	310.484458816047	401.951258145824	263.583930875941	276.032227814238	272.77912493671	349.985869891414	281.195365176295	205.819226876098	483.217450898118	275.040094044582	338.321349945882	308.438626740495	210.117900873505	55.55297353508
Adenoviridae:Type_11_Strain_Slobitski	Adenovirus:Type_11_Strain_Slobitski:749:-	379.409841995392	395.971947730211	385.428345771281	361.445876631541	323.056131036947	276.005926025298	297.29406379205	260.659128304805	407.476334094941	333.238697154449	323.417203331662	301.716049241211	300.115586303127	577.219565993442	313.455601962612	410.400683992734	359.055275917621	220.397825309043	314.24155192709	371.859986759628	321.486044365734	651.925015272618	149.669121959594	268.869322703838	379.468541155517	419.819241952341	224.777289306541	153.839003635606
Adenoviridae:Type_11_Strain_Slobitski	Adenovirus:Type_11_Strain_Slobitski:74:+	901.023687762285	882.978348887819	876.414716984645	885.303556859634	1534.03300546287	1533.50377733338	1678.62379921609	1585.21023522708	736.662964059689	729.306132034875	799.699569175555	752.2445905658	858.03111225059	1381.38015793302	1074.06824748326	1263.79269453056	1438.29656769313	1309.54824358383	1289.69970270077	1241.77678836473	1069.3817768197	806.535630677151	1186.66232410821	1049.91266668941	1325.85393897711	1118.0900219343	1158.09168620979	1046.95988585343
Adenoviridae:Type_11_Strain_Slobitski	Adenovirus:Type_11_Strain_Slobitski:750:-	230.633384268065	278.688296075283	272.186019626519	293.508913035598	226.332738510915	220.309662926023	234.45141616121	204.723693046263	247.814654018406	247.619142802382	256.459735454404	239.327306855741	236.31661134064	315.744036098977	303.056600949634	214.856828678549	211.697330309811	233.236533579473	248.77456194228	306.237636154988	201.453395947196	288.540830022473	327.846648101968	212.45084187418	278.886518198633	355.561194714738	127.048033086306	106.832641413615
Adenoviridae:Type_11_Strain_Slobitski	Adenovirus:Type_11_Strain_Slobitski:751:-	513.24890436857	527.217938867869	509.99490453052	527.572982924746	422.68122533876	481.463252124848	385.515472966114	366.936455296035	528.301389287994	505.093773875505	483.230782321722	461.267587145038	527.318058363412	384.813043995628	583.82962830003	487.652577450189	431.696516710203	402.279525806797	442.993298897217	538.439799832945	376.885728251213	434.288416518466	468.963248806728	388.75859446686	704.074160698188	415.535372136501	503.30566953421	388.87081474556
Adenoviridae:Type_11_Strain_Slobitski	Adenovirus:Type_11_Strain_Slobitski:752:-	326.232714534621	299.352558509722	257.221855100247	270.155581799492	311.449323933823	216.596578719404	279.166376975462	304.288767806468	256.445015103624	303.672232342224	317.732135304348	412.68618938586	438.12969540565	294.365533654775	410.017754225975	287.280478794914	323.772387532652	365.903185707246	351.339512918483	286.046143661252	115.835702669638	845.926870270662	416.222701068585	276.803171570508	347.46517021469	261.316058766253	346.938859581834	559.803041007344
Adenoviridae:Type_11_Strain_Slobitski	Adenovirus:Type_11_Strain_Slobitski:753:-	419.442061544512	355.76041001995	399.988073418465	403.375721350912	628.702051419209	571.814967819228	739.609622116808	849.099907224665	656.523896839806	394.219530829662	474.387343168122	523.656329530509	381.491829877728	1310.66664984836	1124.57768097487	1217.9243827902	520.941469683947	397.99995638332	375.344075912913	486.278444224129	536.36966670941	1412.17593942739	749.05831990254	274.158555281618	886.95056607434	1088.10293322341	1436.62006643746	927.307327470181
Adenoviridae:Type_11_Strain_Slobitski	Adenovirus:Type_11_Strain_Slobitski:754:-	559.853577873515	551.233162778164	590.477843469119	599.225249217342	747.671824226228	705.485999257489	848.375743016339	863.643120391886	551.726655090729	571.61831970301	617.145718076238	610.591462362723	535.781187695171	2453.59428051913	1793.084888952	2119.59882673894	581.129926340658	511.408546105449	619.754171856205	439.164961738746	881.358607268984	454.968817305059	721.262625824329	627.655599229942	1046.96742077847	1966.29624547066	1529.46285984668	1196.52558383249
Adenoviridae:Type_11_Strain_Slobitski	Adenovirus:Type_11_Strain_Slobitski:755:-	18.5223702391451	34.0681083378602	30.7372028107213	34.4992393260649	18.3774445799461	28.4669789174074	33.8383487242984	66.0038136050794	41.302442336401	33.8782409306741	18.3185525324574	10.7390458204499	18.8792885093074	141.427016169333	147.071585754969	113.463718515638	18.6791762038069	42.7956942347656	24.0045629944305	33.6524874895591	0.0	0.0	71.983720561519	0.0	150.873034435326	132.799964291047	161.253272763388	38.4597509089015
Adenoviridae:Type_11_Strain_Slobitski	Adenovirus:Type_11_Strain_Slobitski:756:-	65.1270437440909	56.4078515102275	51.3634836442316	73.7752964049695	57.0668015903589	100.253273578696	66.4681849941576	64.8851048999086	52.3986208745385	77.6119701320897	56.8506802731438	35.7968194014996	44.2686765045828	113.47051297307	106.961153276341	56.7318592578191	39.4338164302589	57.7741872169336	100.382717976709	67.3049749791182	36.9331225903193	48.2542685020518	0.0	85.50926000745	4.57191013440382	94.2451359484847	78.183404976188	68.3728905047138
Adenoviridae:Type_11_Strain_Slobitski	Adenovirus:Type_11_Strain_Slobitski:757:-	74.0894809565805	61.9927873033194	71.5853275986535	74.3060539330628	49.3289301882764	81.687852545604	51.9660355408869	43.6296395016626	28.3569007085738	88.0834264197526	68.2208163277725	38.8651182073425	89.1883629577624	90.4475103408528	109.932296422906	91.7366234807287	39.4338164302589	98.4300967399609	63.2847569853167	75.7180968515079	74.7056343304186	53.1781734512407	132.564079449926	90.7984925852304	100.582022956884	94.2451359484847	68.4104793541645	59.8262791916246
Adenoviridae:Type_11_Strain_Slobitski	Adenovirus:Type_11_Strain_Slobitski:758:-	168.493819594804	154.702721468644	161.774751635375	139.058472360446	169.265936920556	162.138010355668	211.489679526865	203.604984341092	192.950215690948	206.349285668651	232.456114894632	263.362314168176	205.719143756591	200.629022937892	193.124304526728	281.24517461855	159.810729743681	177.602131074277	181.125338957975	156.48406682645	51.2027381365791	153.625834414695	88.3760529666174	239.778543526045	333.749439811479	111.380615211846	73.2969421651763	264.944950705766
Adenoviridae:Type_11_Strain_Slobitski	Adenovirus:Type_11_Strain_Slobitski:759:-	163.713853081476	191.004804123741	211.924924642341	180.457559551724	204.086358229928	141.097199851498	147.438519441586	165.568888365284	183.08694587927	216.204773939393	188.870593351889	167.222284918434	182.282785607106	249.964028578357	230.263593858791	213.649767843276	134.905161471938	121.967728569082	165.84970796152	183.406056818097	145.214322911937	95.5237560142657	222.365552625683	57.3000195926211	109.725843225692	107.096745396005	195.45851244047	106.832641413615
Adenoviridae:Type_11_Strain_Slobitski	Adenovirus:Type_11_Strain_Slobitski:75:+	951.810831966393	1059.46231994952	937.080248847911	991.985820006388	1269.01090994154	1281.01405128333	1415.16808414834	1329.02594174295	896.324644136224	640.606737598201	876.132150431671	834.065892054942	1042.91793765208	1754.68170061254	1449.91785552374	1389.32702139893	639.242918974724	781.021419784472	820.519607809624	817.755445996286	1428.64033292553	903.044167681254	756.898131052804	1732.22366922309	763.508992445437	1105.23841248677	864.90391754908	914.487410500547
Adenoviridae:Type_11_Strain_Slobitski	Adenovirus:Type_11_Strain_Slobitski:760:-	154.751415868987	139.064901247987	124.566558759239	117.297413708621	97.6906264512924	81.687852545604	96.6809963551383	112.989579222255	92.4681544844798	112.106179079685	90.96108843703	147.789725814763	162.752487149201	154.583017673457	136.672584741992	92.9436843160014	120.376913313422	119.827943857344	139.662911967596	104.322711217633	503.633489867991	302.327763880202	187.442757501777	146.335434651925	105.153933091288	55.6903076059228	127.048033086306	21.3665282827231
Adenoviridae:Type_11_Strain_Slobitski	Adenovirus:Type_11_Strain_Slobitski:761:-	99.1843051515513	112.815703020455	90.1894240367217	97.6593851691682	51.263398038797	134.9087261738	111.183145808409	74.9534832464461	36.9872617937919	54.2051854890785	73.9058843550869	111.992906413263	63.1479650138901	136.493515605287	101.018866983211	108.635475174547	354.90434787233	427.956942347656	331.699415923039	284.363519286774	68.8299102819587	117.188937790697	111.182776312841	77.5754111407794	123.441573628903	29.9870887108815	122.161570275294	68.3728905047138
Adenoviridae:Type_11_Strain_Slobitski	Adenovirus:Type_11_Strain_Slobitski:762:-	58.5545897882652	80.4230754205224	55.407852435116	62.62938831501	45.4599944872351	63.1224315125122	39.8809109964946	62.6476874895669	14.1784503542869	34.4942089475954	63.7990967509724	66.9911905942351	67.7050346540678	59.2020067685582	59.4228629313008	43.4541900698188	184.716298015423	190.440839344707	163.667474962026	174.992934945707	151.929436110177	95.5237560142657	81.961662025492	60.8261746444748	13.7157304032114	94.2451359484847	239.436677739576	213.665282827231
Adenoviridae:Type_11_Strain_Slobitski	Adenovirus:Type_11_Strain_Slobitski:763:-	545.513678333532	594.237168384971	535.87886479218	516.427074834786	391.72973973043	294.57134705839	346.843074424059	371.411290116718	392.681429377424	447.192780284898	465.543904014522	479.677379980095	410.787277564584	458.815552456326	487.267476036666	477.996090768007	1863.7666923354	2287.42985684822	1992.37872853773	1923.2396600283	459.145864929652	706.087969713696	610.079849511488	823.357204607818	374.896631021113	445.522460847382	708.537107596704	444.42378828064
Adenoviridae:Type_11_Strain_Slobitski	Adenovirus:Type_11_Strain_Slobitski:764:-	779.134541672427	742.796460481214	790.269661738808	778.621293712879	921.773930773086	985.205009489405	802.452269747648	910.628886009061	763.170501678573	637.526897513594	922.244368875443	656.615944450365	865.192221685155	787.715590059427	802.208649572561	867.876740561104	5371.3008906058	5565.58003523127	5355.19978075749	4218.33930681623	562.39073035259	1159.08722503908	628.610312230295	563.303269533614	1165.83708427297	839.638483904682	615.694314187481	649.542459794781
Adenoviridae:Type_11_Strain_Slobitski	Adenovirus:Type_11_Strain_Slobitski:765:-	764.794642132444	824.895016639664	870.752600677407	837.004621803143	789.262883012422	789.649241274172	802.452269747648	714.854862604165	935.161269019705	922.104121331257	712.528526090068	910.773362201013	873.655351016913	935.720606980822	1087.4383916428	952.370999030196	1139.42974843222	1084.87084885131	1422.81591566988	1147.54982339396	697.532383467167	541.629544410785	883.047819561605	511.292482518773	722.361801235803	578.322425138429	884.449768793127	670.908988077504
Adenoviridae:Type_11_Strain_Slobitski	Adenovirus:Type_11_Strain_Slobitski:766:-	722.37243932666	652.878994212436	632.539278894317	726.607055959735	828.919473948095	829.255472811434	865.294917378488	862.524411686715	869.20065215411	1010.18754775101	837.600022690985	888.783887425806	805.950316362845	1003.14511468946	824.492223171799	875.119105572741	1542.06976882539	1977.16107364617	1859.26251556862	1733.10310571229	604.360187841589	641.092424384402	621.4832111846	1063.13574813386	882.378655939936	903.896531142285	772.061124139857	564.076346663889
Adenoviridae:Type_11_Strain_Slobitski	Adenovirus:Type_11_Strain_Slobitski:767:-	707.43504397251	665.724346536547	676.622898714957	639.03206382434	1345.42239003711	1084.22058833256	1100.95484599414	1295.46468058783	974.614348266417	1026.20271619096	936.1412018311	1029.41424936027	1190.69719598356	1512.94017297426	1433.57656821763	1339.83752715275	1955.08710933179	2306.68791925387	2149.49950450128	1701.13324259721	459.985254079431	674.574978038887	769.014202830485	1174.20963226725	1261.84719709545	1332.28351272631	1035.93011593449	1316.17814221574
Adenoviridae:Type_11_Strain_Slobitski	Adenovirus:Type_11_Strain_Slobitski:768:-	529.381291351051	462.432683668004	460.249168402642	469.189654834482	526.175255341615	558.200325728294	722.690447754659	747.297415054119	393.297883740654	393.603562812741	421.958382471778	588.090604453209	429.666566073892	669.31157652231	768.040503387063	719.408257822556	689.054055518209	684.73110775625	700.496792837472	694.923866659395	268.604527929595	440.197102457493	645.002644635393	2671.94399054207	306.317979005056	608.30951384931	835.58514068301	491.430150502631
Adenoviridae:Type_11_Strain_Slobitski	Adenovirus:Type_11_Strain_Slobitski:769:-	475.606668076113	511.021625067903	481.279886115241	488.296925845841	1742.9555333191	1745.14957711063	1681.04082412497	1793.29005438885	440.764869709353	493.390381553999	554.60996977578	643.319982958379	442.686765045828	985.055612621287	723.473356188587	829.250793832376	763.770760333436	823.817114019238	901.26222879089	555.266043577725	497.757765819531	687.377130906778	433.327743578253	911.511080904158	1892.77079564318	2754.52829158526	1241.16155399699	1918.71423978853
Adenoviridae:Type_11_Strain_Slobitski	Adenovirus:Type_11_Strain_Slobitski:76:+	146.386474470663	123.985574606639	137.508538890069	124.197261573833	186.676147575242	266.104368140983	192.153480255837	128.651501094646	107.879513565226	91.7792345212807	149.706791385945	69.5481062657708	138.014109102523	103.603511844977	176.78301722062	167.781456102912	114.150521245486	89.8709578930078	102.564950976203	143.023071830626	56.239073035259	0.0	52.7405477381427	111.955422896352	45.7191013440382	145.651573738567	58.637553732141	59.8262791916246
Adenoviridae:Type_11_Strain_Slobitski	Adenovirus:Type_11_Strain_Slobitski:770:-	467.24172667779	413.843742268105	462.271352798085	431.505870339857	1993.46911996152	2089.2287135906	2007.33918682356	2229.58644940548	1099.75458400208	1274.43782701027	1179.96745278036	1004.35647577922	1318.29514590853	906.119603596543	1094.86624950922	935.472147336378	2505.08507533276	2574.16100822115	2675.41765737925	1773.48609069976	557.35439545391	1035.98960130936	926.523135940344	797.792580481879	658.355059354149	621.161123296831	478.873355479152	474.336927876452
Adenoviridae:Type_11_Strain_Slobitski	Adenovirus:Type_11_Strain_Slobitski:771:-	414.662095031184	398.764415626757	450.947120183608	432.036627867951	850.198620303822	680.7321045467	868.920454741806	954.258525510724	600.426549785888	484.7668293171	617.777392301496	434.675664161067	507.136749956912	585.44206693352	542.23362424812	643.363425200374	938.109738235634	1104.12891125695	1038.74290775899	715.11535915313	374.367560801873	397.851519894468	316.443286428856	446.940152822445	397.756181693132	372.696673978099	381.144099258917	495.703456159175
Adenoviridae:Type_11_Strain_Slobitski	Adenovirus:Type_11_Strain_Slobitski:772:-	371.044900597068	337.888615482056	401.605820934819	376.307087418154	324.990598887468	288.382873380693	252.579102977799	264.015254420318	223.772933852441	357.261449814381	251.406341652347	265.919229839712	276.028218205046	269.698030834543	352.080462867957	441.784265709825	381.885380166718	365.903185707246	248.77456194228	355.033743014848	566.587676101489	232.408313601719	449.007365878782	245.949314866789	297.174158736248	188.490271896969	244.323140550588	337.591146867024
Adenoviridae:Type_11_Strain_Slobitski	Adenovirus:Type_11_Strain_Slobitski:773:-	88.4293804965638	91.5929470067061	86.1450552458373	74.8368114611561	52.2306319640573	90.3517156943801	79.7618219929891	51.4606004378585	85.6871564889512	56.6690575567639	44.8488699932578	74.6619376088421	42.3156466587924	118.404013537116	108.446724849624	61.56010259891	51.8866005661302	53.494617793457	72.0136889832915	85.8138430983757	304.698261370134	33.4825536544849	156.083512900719	112.836961659315	64.0067418816534	34.2709585267217	39.091702488094	76.9195018178031
Adenoviridae:Type_11_Strain_Slobitski	Adenovirus:Type_11_Strain_Slobitski:774:-	227.048409383069	203.291662868543	235.382263629471	221.856646743002	212.791463557271	113.86791566963	200.613067436912	135.363753325671	261.993104372693	264.866247276179	224.244349966289	158.528771635213	161.450467252008	251.608528766372	213.922306552683	175.023821114548	180.565369970133	246.075241849902	168.031940961013	286.046143661252	277.837808577175	155.595396394371	83.387082234631	138.401585785254	416.043822230747	85.6773963168043	92.8427934092233	478.610233532997
Adenoviridae:Type_11_Strain_Slobitski	Adenovirus:Type_11_Strain_Slobitski:775:-	130.851583302348	131.804484716967	138.721849527334	128.974079326673	131.543813835404	183.178820859839	163.149181349296	164.450179660113	80.7555215831123	87.4674584028313	98.5411791401158	110.970140144649	76.819173934423	139.782515981318	84.6775796771036	108.635475174547	143.207017562519	121.967728569082	163.667474962026	183.406056818097	35.2543442907593	200.895321926909	136.840340077343	135.756969496364	86.8662925536725	64.2580472376032	107.502181842259	209.391977170686
Adenoviridae:Type_11_Strain_Slobitski	Adenovirus:Type_11_Strain_Slobitski:776:-	323.842731277957	308.288455778669	368.441996849567	340.215575507809	362.71272197262	425.766989025572	462.860270050225	408.328677387356	260.760195646233	237.76365453164	303.835302348691	176.427181335963	266.91407892469	401.258045875783	432.301327825213	426.092474851279	734.714264016403	620.537566404101	648.123200849623	668.001876667748	440.679303634492	317.099478727769	96.9285742214514	223.029307029741	397.756181693132	501.212768453305	298.074231471717	260.671645049221
Adenoviridae:Type_11_Strain_Slobitski	Adenovirus:Type_11_Strain_Slobitski:777:-	268.873116374687	263.608969433935	285.936873515526	272.809369439959	381.090166552567	269.817452347601	264.664227522191	240.52237161173	342.748625955805	248.851078836224	173.07873772046	231.145176706826	320.296894709628	348.634039859287	343.167033428262	293.315782971277	751.317976197565	678.311753621035	648.123200849623	614.157896684453	173.753554004457	314.145135758255	176.039395828665	123.415426814876	352.037080349094	184.206402081129	175.912661196423	98.2860301005261
Adenoviridae:Type_11_Strain_Slobitski	Adenovirus:Type_11_Strain_Slobitski:778:-	129.656591674016	121.751600289402	135.081917615538	132.689382023326	134.445515611185	87.8763262233012	101.515046172895	118.583122748109	60.4125275965268	125.657475451955	159.181904764803	111.481523278956	71.6110943456486	106.892512221008	164.89844463436	101.393110162911	691.129519540854	579.881656881074	661.216598846585	437.482337364268	52.042127286359	56.1325164207541	0.0	73.1677173259624	155.44494456973	55.6903076059228	43.9781652991058	68.3728905047138
Adenoviridae:Type_11_Strain_Slobitski	Adenovirus:Type_11_Strain_Slobitski:779:-	50.7871442041076	48.588941399899	54.1945417978507	62.62938831501	68.6736086934828	56.9339578348149	85.8043842651853	78.3096093619586	90.6187913947902	52.3572814383145	66.9574678772582	21.9894747752069	37.1075670700179	70.7135080846667	103.990010129776	97.7719276570924	103.77320113226	156.204283956894	135.298445968608	134.609949958236	57.0784621850389	69.9194502784832	52.0278376335732	0.0	27.4314608064229	98.5290057643249	48.8646281101175	38.4597509089015
Adenoviridae:Type_11_Strain_Slobitski	Adenovirus:Type_11_Strain_Slobitski:77:+	171.481298665634	154.702721468644	151.663829658164	134.281654607606	147.986790564829	117.580999876248	93.0554589918207	165.568888365284	74.5909779508137	84.3876183182246	93.4877853380586	113.015672681877	97.000482340924	175.961520117659	109.932296422906	236.583923713458	151.5088736531	141.225790974726	102.564950976203	163.214564324362	52.881516436139	158.549739363884	74.834560979797	40.5507830963165	59.4348317472496	64.2580472376032	112.38864465327	222.21189414032
Adenoviridae:Type_11_Strain_Slobitski	Adenovirus:Type_11_Strain_Slobitski:780:-	675.767765821714	633.890212515923	650.738938453297	692.10781663367	403.336546833554	393.586925901546	499.115643683402	552.642100354394	541.246930915822	473.679405012516	676.523095250411	509.337601769909	621.063490961352	503.217057532744	522.921193795447	502.137307473462	388.111772234654	370.182755130722	429.899900900255	481.230571100695	576.660345898849	386.034148016414	402.681209081765	401.100137148348	658.355059354149	355.561194714738	635.240165431528	491.430150502631
Adenoviridae:Type_11_Strain_Slobitski	Adenovirus:Type_11_Strain_Slobitski:781:-	248.558258693044	310.522430095906	280.679194087376	268.032551687119	184.741679724721	183.178820859839	212.698191981304	153.263092608405	276.17155472698	200.189605499438	196.450684054975	254.668800884955	165.356526943589	323.966537039054	248.090452738181	263.139262089459	234.527434558908	184.021485209492	196.400969954431	292.776641159164	140.177988013257	194.986635987883	485.355581211826	171.900058777863	219.451686451383	167.070922817768	254.096066172611	153.839003635606
Adenoviridae:Type_11_Strain_Slobitski	Adenovirus:Type_11_Strain_Slobitski:782:-	429.599490385334	387.036050461264	393.112646473962	383.206935283367	449.763775246049	346.554525951047	366.179273695086	375.886124937401	404.394062278791	437.953260031078	344.262452765148	331.376271031025	313.135785275063	532.818060917024	686.334066856524	626.464573506555	435.847444755494	387.301032824629	453.904463894686	371.859986759628	250.977355784215	631.244614486024	416.935411173155	104.021574029681	283.458428333037	346.993455083057	557.05676045534	504.250067472264
Adenoviridae:Type_11_Strain_Slobitski	Adenovirus:Type_11_Strain_Slobitski:783:-	696.680119317523	600.939091336682	625.259415070725	654.424032139046	527.142489266875	469.086304769453	459.234732686907	444.127355952822	569.603831624395	607.96043270137	515.446167809837	375.355220581439	551.405426461494	743.314084983008	971.563808926768	848.56376719674	464.903941072526	430.096727059394	466.997861891648	624.253642931321	673.190098123548	612.533775679106	437.60400420567	567.710963348431	905.238206611955	604.02564403347	415.349338935999	632.449237168603
Adenoviridae:Type_11_Strain_Slobitski	Adenovirus:Type_11_Strain_Slobitski:784:-	641.113008600088	733.302069632958	774.09218657527	701.66145213935	937.249673577251	829.255472811434	849.584255470778	824.488315710907	866.73483470119	653.542065953549	749.79730538024	947.081564736819	692.674585307001	883.096600964326	946.309092180965	1134.63718515638	612.261886680336	778.881635072734	816.155141810637	768.959339136425	1527.68825259957	1287.10875371799	902.290992384981	1225.33888051913	1051.53933091288	1452.23186756983	1070.13535561157	1260.62516868066
Adenoviridae:Type_11_Strain_Slobitski	Adenovirus:Type_11_Strain_Slobitski:785:-	425.417019686172	459.640215771458	472.382274775296	453.797686519776	356.909318421059	487.651725802545	465.277294959103	533.624052366489	453.093956973951	530.964430586201	603.248885120581	498.087172815152	442.686765045828	753.181086111101	615.026631338963	895.639139772377	417.168268551687	421.537588212441	445.175531896711	496.374190470996	149.411268660837	564.279507177054	394.128687826931	336.74780745202	512.053935053227	856.773963168043	684.104793541645	589.716180603157
Adenoviridae:Type_11_Strain_Slobitski	Adenovirus:Type_11_Strain_Slobitski:786:-	400.322195491201	332.303679688964	401.605820934819	364.630421800101	415.910587861938	358.931473306442	346.843074424059	345.680989897789	317.47399706338	436.105355980314	354.369240369263	428.539066549382	414.042327307568	568.997065053365	462.012759290864	492.48082079128	286.414035125039	408.698879942012	392.801939908862	349.985869891414	930.043177956223	982.811427858115	765.450652307638	845.395673681903	338.321349945882	475.509549558264	473.98689266814	705.095433329861
Adenoviridae:Type_11_Strain_Slobitski	Adenovirus:Type_11_Strain_Slobitski:787:-	358.497488499583	289.299674082157	325.571687666193	271.747854383772	371.417827299963	308.185989149324	290.042989065415	420.634473144235	569.603831624395	522.340878349302	470.597297816579	562.010064603544	486.955441550411	476.905054524496	398.133181639715	422.471292345461	464.903941072526	449.354789465039	416.806502903293	408.877722998143	827.637701683065	706.087969713696	797.522607013265	646.167913252174	406.90000196194	424.103111768181	415.349338935999	217.938588483775
Adenoviridae:Type_11_Strain_Slobitski	Adenovirus:Type_11_Strain_Slobitski:788:-	323.245235463791	350.175474226858	372.081928761363	372.061027193407	191.512317201544	198.031157686313	258.621665249995	247.234623842755	662.688440472105	828.476982759212	932.351156479558	893.897718768877	919.226047418689	493.350056404651	441.214757264908	423.678353180734	369.432596030847	397.99995638332	351.339512918483	405.512474249187	1465.57345551585	946.374531234117	2068.28472346068	1006.71726730421	411.471912096343	681.135300718594	444.668115802069	440.150482624095
Adenoviridae:Type_11_Strain_Slobitski	Adenovirus:Type_11_Strain_Slobitski:789:-	1319.27075767847	1235.94629101122	1311.5887988838	1281.77943034533	2193.68654249041	2001.3523873673	1988.00298755253	2238.53611904684	3158.71215718983	3220.89676048172	2981.50234321376	3028.92230450118	2534.38172988736	2831.8293237627	3162.78187951848	2799.1740769975	3820.92926568983	4320.22533299959	4233.53201901774	3580.62466888909	2486.27066164831	2018.80102916747	2314.16970953715	2507.09624186792	1559.0213558317	2223.32843442107	1480.59823173656	2166.56596786812
Adenoviridae:Type_11_Strain_Slobitski	Adenovirus:Type_11_Strain_Slobitski:78:+	201.356089373932	192.680284861668	152.472703416341	175.680741798884	138.314451312226	141.097199851498	126.893807716119	142.076005556696	123.907327009203	112.722147096607	135.809958430288	141.14174506877	106.765631569876	215.429524630031	279.287455777114	130.362570209457	153.584337675745	162.623638092109	218.223299949368	144.705696205104	318.128487766614	150.671491445182	59.8676487838376	334.103191163129	146.301124300922	419.819241952341	127.048033086306	55.55297353508
Adenoviridae:Type_11_Strain_Slobitski	Adenovirus:Type_11_Strain_Slobitski:790:-	819.166761221547	688.064089708914	681.880578143106	755.798720004867	1664.60958537301	1488.94676685396	1642.36842558291	1732.87978430963	985.094072441324	1159.25180784598	1203.97107334013	1199.70483308455	1145.12649958178	2221.71975400895	1619.27301487795	1840.76777379094	3669.42039203673	4206.81674327746	3720.70726413673	3282.80015460649	1472.28856871409	1160.07200602892	869.506327574784	1210.35272154875	905.238206611955	993.857797274929	816.039289438963	1230.71202908485
Adenoviridae:Type_11_Strain_Slobitski	Adenovirus:Type_11_Strain_Slobitski:791:-	436.769440155325	469.693100199023	498.266235036956	479.274047868255	728.327145721022	607.708115149872	771.030945932228	846.862489814324	542.479839642281	604.880592616763	535.028068792808	864.74888011337	587.210973634319	797.58259118752	1140.91896828098	1003.06755411165	2224.89743227566	2244.63416261346	2494.29231842128	1892.9524212877	514.54554881513	330.886412585498	485.355581211826	421.375528696506	640.067418816534	736.825608324517	1060.36242998955	752.101795551852
Adenoviridae:Type_11_Strain_Slobitski	Adenovirus:Type_11_Strain_Slobitski:792:-	504.28646715608	510.463131488594	448.924935788166	527.572982924746	729.294379646282	730.239893968278	651.388212942745	723.804532245532	720.018696252482	510.021518010875	634.832596383439	680.6509517628	643.848839162241	815.67209325569	891.342943969512	920.987417313105	1944.70978921856	1842.35463680666	1979.28533054077	1731.42048133781	1358.13164434401	783.885667910882	590.836676688112	711.401781711466	566.916856666073	758.244957403718	615.694314187481	978.586995348717
Adenoviridae:Type_11_Strain_Slobitski	Adenovirus:Type_11_Strain_Slobitski:793:-	149.373953541493	144.091343461769	139.9351601646	160.819531012272	192.479551126804	183.178820859839	161.940668894857	159.97534483943	158.428771350075	152.144100179573	152.865162512231	179.495480141805	161.450467252008	146.36051673338	93.5910091167987	179.852064455639	159.810729743681	104.849450875176	196.400969954431	119.466330587935	333.237492462654	0.0	87.6633428620479	281.210865385325	146.301124300922	124.232224659366	156.366809952376	89.7394187874369
Adenoviridae:Type_11_Strain_Slobitski	Adenovirus:Type_11_Strain_Slobitski:794:-	246.765771250546	253.556085006369	278.252572812845	255.825128540973	218.594867108833	176.990347182142	182.485380620324	175.637266711821	212.060300951074	237.76365453164	253.301364328118	252.111885213419	225.249442214495	231.874526510186	160.441729914512	240.205106219276	157.735265721036	241.795672426426	189.85427095595	252.393656171693	299.661926471454	393.912395935116	120.448007672245	468.97862189653	228.595506720191	376.980543793939	151.480347141364	256.398339392677
Adenoviridae:Type_11_Strain_Slobitski	Adenovirus:Type_11_Strain_Slobitski:795:-	136.826541444007	149.676279254861	147.215023988191	158.696500899898	91.8872228997305	139.859505115958	114.808683171727	89.496696413667	163.976860619144	152.144100179573	164.23529856686	191.25729223087	140.61814889691	82.2250094007752	109.932296422906	177.437942785094	139.056089517229	149.78492982168	128.751746970127	200.232300562877	69.6692994317387	311.190792788742	87.6633428620479	152.506205992669	155.44494456973	124.232224659366	210.117900873505	94.0127244439815
Adenoviridae:Type_11_Strain_Slobitski	Adenovirus:Type_11_Strain_Slobitski:796:-	14.9373953541493	7.81891011032857	6.06655318632657	6.89984786521297	7.73787140208257	18.5654210330918	10.8766120899531	17.8993392827334	20.3429939865855	10.4714562876629	19.5819009829717	12.7845783576784	26.0403979438722	37.8235043243566	7.4278578664126	31.3835817170914	35.2828883849685	27.8172012525976	21.8223299949368	30.2872387406032	26.0210636431795	0.0	0.0	0.0	4.57191013440382	34.2709585267217	92.8427934092233	25.6398339392677
Adenoviridae:Type_11_Strain_Slobitski	Adenovirus:Type_11_Strain_Slobitski:797:-	338.18263081794	416.077716585342	382.192850738574	376.837844946247	610.324606839263	625.035841447424	541.413579588775	548.16726553371	754.540140593355	834.020694911504	685.366534404011	849.918769218463	766.889719447037	662.733575770248	785.867362266453	616.808086824373	682.827663450273	723.247232567539	722.319122832408	755.498344140601	361.776723555173	285.586487052959	775.428593771611	647.930990778101	585.204497203688	805.36752537796	776.947586950869	940.127244439815
Adenoviridae:Type_11_Strain_Slobitski	Adenovirus:Type_11_Strain_Slobitski:798:-	623.785629989274	639.475148309015	610.295250544453	595.509946520689	850.198620303822	931.984135861209	963.184426188066	851.337324635007	1447.43484486372	1314.47574811015	1272.82356389316	1362.83605292852	1234.96587248814	1101.81512597039	1348.89898854053	1094.80417759238	1809.80462774662	2043.49439971006	1837.44018557368	1723.00735946542	596.805685493569	711.996655652723	581.571445328708	698.178700267015	736.077531639014	1203.7674182511	1104.34059528866	1213.61880645867
Adenoviridae:Type_11_Strain_Slobitski	Adenovirus:Type_11_Strain_Slobitski:799:-	376.422362924562	385.360569723337	363.184317421417	386.92223798002	457.501646648132	545.823378372899	480.987956866813	459.789277825214	588.713916884521	532.812334636965	565.348431605152	570.703577886766	749.96346078352	588.731067309551	524.406765368729	590.252748448373	593.582710476529	562.763379187168	508.460288882028	582.188033569372	658.081093427508	526.857829563218	1212.31988787271	700.823316555905	758.937082311033	436.954721215702	527.737983589269	858.934436965467
Adenoviridae:Type_11_Strain_Slobitski	Adenovirus:Type_11_Strain_Slobitski:79:+	536.551241121042	519.399028757541	487.750876180656	511.650257081947	504.896108985888	424.529294290033	351.677124241816	364.699037885693	553.576018180419	413.314539354224	562.190060478866	384.560116998968	339.827193167532	568.997065053365	689.305210003089	556.455045060736	606.0354946124	432.236511771133	418.988735902787	642.762511050578	406.264348493512	813.429097606015	517.427535917454	421.375528696506	653.783149219746	252.748319134573	288.301305849693	384.597509089015
Adenoviridae:Type_11_Strain_Slobitski	Adenovirus:Type_11_Strain_Slobitski:7:+	610.640722077623	582.508803219479	613.53074557716	656.016304723326	3634.86509112829	3685.85492243649	3959.08680074292	4215.29440108371	2249.44197142578	2697.32394609858	2538.06703708324	2171.84417140241	2064.35254700047	59864.7403443284	62502.4528027155	24887.1803016535	3557.34533481389	3571.30068389119	3186.06017926077	1936.70065502413	2501.37966634435	2973.05380832029	2155.94806632272	3133.87030233489	841.231464730302	826.786874457161	933.314396903245	564.076346663889
Adenoviridae:Type_11_Strain_Slobitski	Adenovirus:Type_11_Strain_Slobitski:800:-	394.944733163707	426.130601012907	381.788413859485	419.829204721805	872.44500058481	793.36232548079	750.486234206761	850.218615929836	555.425381270108	594.4091363291	554.60996977578	667.354990270815	506.485740008315	669.31157652231	735.357928774847	767.690691233466	1322.070582425	1335.22566012469	1368.26009068254	1081.92747278932	491.882041771071	279.677801113933	669.947498295326	597.683281289187	388.612361424324	826.786874457161	855.130991927057	448.697093937184
Adenoviridae:Type_11_Strain_Slobitski	Adenovirus:Type_11_Strain_Slobitski:801:-	430.1969861995	421.662652378434	353.477832323295	382.676177755273	826.985006097575	720.338336083962	775.864995749985	740.585162823094	699.059247902667	840.796343097639	870.447082404357	726.675433850443	761.681639858262	914.342104536621	834.891224184776	857.013193043649	1807.72916372398	1872.311622771	1839.62241857317	1440.32646455313	347.507108008914	528.827391542894	962.158641168819	390.521671992787	288.03033846744	676.851430902754	645.013091053551	508.523373128809
Adenoviridae:Type_11_Strain_Slobitski	Adenovirus:Type_11_Strain_Slobitski:802:-	691.900152804195	738.328511846741	734.861809303692	730.322358656388	2273.96695828702	2251.36672394627	2275.62895170907	2442.14110338794	2079.91702153756	2377.6365453164	2396.57201062564	2318.09974781426	2143.77576072928	8076.14042334414	8466.27239613708	6102.899583139	11817.6921449418	12594.7728132915	12351.4387771342	10607.264056709	927.525010506883	843.957308290987	717.699075301482	639.99714191143	1545.30562542849	2317.57357036956	2892.78598411896	3179.33940846919
Adenoviridae:Type_11_Strain_Slobitski	Adenovirus:Type_11_Strain_Slobitski:803:-	524.003829023557	586.418258274643	540.327670462153	587.548583599289	1264.17474031524	1073.08133571271	1019.98451154671	1192.54347971211	1314.8971567693	1349.58592507467	1615.8226682078	1374.08648188328	1458.26228485684	2497.99578559555	2721.56712225358	2204.09308520803	3374.70450082111	3541.34369792685	3561.40425517369	3513.31969390997	943.473404352702	700.179283774669	760.461681575651	1204.18195020801	1001.24831943444	1606.45118094008	1417.07421519341	2217.84563574665
Adenoviridae:Type_11_Strain_Slobitski	Adenovirus:Type_11_Strain_Slobitski:804:-	521.016349952727	494.825311267937	584.006853403704	568.972070116023	619.996946091866	724.051420290581	576.460440767512	592.915613740544	687.346615001299	565.458639533797	688.524905530297	581.442623707216	538.385227489558	611.754069941768	692.276353149654	715.787075316738	558.299822091561	592.720365151504	626.300870854686	609.110023561019	599.323852942909	582.990345983972	604.378168674932	494.543246022469	630.923598547727	753.961087587878	723.196496029739	726.461961612584
Adenoviridae:Type_11_Strain_Slobitski	Adenovirus:Type_11_Strain_Slobitski:805:-	367.459925712073	396.53044130952	377.744045068601	411.867841800405	498.125471509065	529.733346810886	530.536967498822	545.929848123369	615.221454503405	452.73649243719	547.029879072694	383.537350730353	399.720108438439	371.657042491504	414.474468945823	322.285243017823	514.715077616011	539.225747358047	408.077570905318	612.475272309975	1087.84833811486	444.136226416844	460.410727551894	221.266229503814	370.324720886709	441.238591031542	478.873355479152	517.069984441898
Adenoviridae:Type_11_Strain_Slobitski	Adenovirus:Type_11_Strain_Slobitski:806:-	1185.43169530529	1097.99837692185	1142.93862030393	1218.08852697414	2447.10183090861	2646.19134458335	2810.99996902565	2529.40038239126	1895.59716693183	1685.90446231373	1772.47787607157	1446.70288695489	1843.66017442615	1685.61269271589	1934.21418841384	1763.51588033348	2036.03020621495	2456.47284907555	2334.98930945824	2323.70426115405	1194.45076013692	1061.59390704514	1032.00423141663	1928.80681336392	1636.74382811657	2013.4188134449	1881.28818223952	2115.28629998958
Adenoviridae:Type_11_Strain_Slobitski	Adenovirus:Type_11_Strain_Slobitski:807:-	446.926868996147	449.587331343893	448.520498909078	423.013749890364	888.887977314235	1142.39224090292	1166.21451853386	1169.05059690352	602.275912875578	692.964019036516	680.944814827211	665.309457733586	559.217545844656	985.055612621287	788.838505413018	1087.56181258074	1016.97737109615	828.096683442714	1021.28504376304	915.347659716007	662.278039176408	628.290271516511	611.505269720627	759.886413674453	923.525847149571	745.393347956197	605.921388565457	927.307327470181
Adenoviridae:Type_11_Strain_Slobitski	Adenovirus:Type_11_Strain_Slobitski:808:-	488.154080173599	514.931080123067	513.634836442316	511.119499553853	1665.57681929827	1823.12434544962	1716.08768530371	1690.36885351313	1281.60862115489	1265.81427477337	1360.62628120391	1305.04975875182	1206.32143474988	1733.30319816834	1234.50997739777	1437.60945480984	1363.5798628779	1114.82783481564	1165.31242172963	954.048020329	364.294891004513	539.659982431109	581.571445328708	837.461824815232	1037.82360050967	981.006187827409	1524.57639703567	1341.81797615501
Adenoviridae:Type_11_Strain_Slobitski	Adenovirus:Type_11_Strain_Slobitski:809:-	910.583620788941	791.943895460422	872.774785072849	907.595373039552	5252.08021416354	5647.60107826653	5454.01670688424	5632.69833053517	3416.39008101991	3811.6100887093	3628.33674987709	3360.2985755322	3178.2305690496	6191.54320787838	5238.12536739416	5107.07439403899	9677.8887375946	9765.97742437351	9913.88451669979	7915.0650575443	2373.7925155778	1448.61283605139	2515.86666913032	1925.28065831207	3826.68878249599	3529.90872825234	3449.8427445743	4431.41796583676
Adenoviridae:Type_11_Strain_Slobitski	Adenovirus:Type_11_Strain_Slobitski:80:+	680.547732335042	754.524825646707	682.285015022195	733.506903824948	930.479036100429	1048.32744100192	1021.19302400115	979.988825729653	782.280586938699	679.412722664246	646.202732438067	697.526595194936	730.433162325616	962.03260998907	1008.70309825883	878.740288078559	796.97818469576	819.537544595761	768.146015821776	730.258978523432	1486.55818426035	695.25537882548	376.310935212693	703.467932844795	918.953937015167	634.012732744352	674.331867919622	598.262791916246
Adenoviridae:Type_11_Strain_Slobitski	Adenovirus:Type_11_Strain_Slobitski:810:-	794.071937026576	840.532836860321	783.394234794304	854.519620230222	11504.2803070463	12119.5068504023	11971.524373675	13247.7484866331	5295.34298014454	5660.74607550718	5184.78204091071	5795.50506110279	5581.75929926901	14233.1491272742	14998.3306038603	11071.1619811216	17749.3683216618	18746.6538595391	17525.5132189337	13651.1315501396	2398.13480092142	2383.16999540745	2754.6245541611	2741.58555281618	5500.00789168779	6044.54031015054	6684.68112546408	9602.11781025575
Adenoviridae:Type_11_Strain_Slobitski	Adenovirus:Type_11_Strain_Slobitski:811:-	239.595821480555	273.103360282191	291.194552943675	273.870884496146	2203.35888174301	2269.93214497936	2217.62035389599	2317.96443711397	1549.14981479665	1697.60785463523	1570.97379821454	1682.45051187048	1576.09508555287	1688.90169309192	1448.43228395046	1519.68959160839	2170.93536768689	2263.8922250191	1994.56096153722	1553.06229764315	797.419692290985	568.218631136405	401.255788872626	602.090975104004	1014.96404983765	921.032010405646	1070.13535561157	1012.77344060107
Adenoviridae:Type_11_Strain_Slobitski	Adenovirus:Type_11_Strain_Slobitski:812:-	250.350746135542	231.774835413311	237.404448024913	195.84952786643	406.238248609335	319.325241769179	378.264398239479	340.087446371934	395.763701193573	346.789993526718	383.426254731092	429.050449683689	399.069098489842	457.17105226831	629.882347071788	333.148790535278	516.790541638657	447.215004753301	508.460288882028	545.170297330857	238.386518537516	357.475499311118	167.486874573831	950.298786474548	283.458428333037	265.599928582093	351.825322392846	200.845365857597
Adenoviridae:Type_11_Strain_Slobitski	Adenovirus:Type_11_Strain_Slobitski:813:-	114.121700505701	74.8381396274306	93.4249190694292	90.2287797758619	87.0510532734289	92.8271051654591	84.595871810746	81.6657354774711	141.784503542869	191.566053262539	123.176473925145	207.621552528698	125.644920079183	108.537012409023	83.1920081038211	117.084901021456	147.35794560781	124.10751328082	98.2004849772156	149.753569328538	209.007898295216	0.0	131.851369345357	154.269283518595	461.762923574785	124.232224659366	107.502181842259	17.0932226261785
Adenoviridae:Type_11_Strain_Slobitski	Adenovirus:Type_11_Strain_Slobitski:814:-	62.737060487427	73.162658889503	68.349832565946	62.0986307869167	72.5425443945241	40.843926272802	61.6341351764007	34.6799698602959	54.864438327458	26.4866247276179	36.6371050649149	64.4342749226994	46.2217063503732	64.1355073326047	34.168146185498	37.4188858934551	39.4338164302589	68.473110775625	76.3781549822788	72.352848102552	0.0	19.6956197967558	73.409140770658	142.809279600071	54.8629216128458	12.8516094475206	224.777289306541	29.9131395958123
Adenoviridae:Type_11_Strain_Slobitski	Adenovirus:Type_11_Strain_Slobitski:815:-	313.685302437135	308.288455778669	266.523903319281	291.916640451318	170.233170845817	169.564178768905	192.153480255837	123.057957568792	204.662848592315	206.965253685573	250.142993201833	196.371123573941	147.128248382878	241.741527638279	178.268588793902	190.715611973094	153.584337675745	121.967728569082	240.045629944305	206.962798060788	326.522379264414	273.769115174906	203.122379802306	223.910845792704	301.746068870652	167.070922817768	263.868991794635	260.671645049221
Adenoviridae:Type_11_Strain_Slobitski	Adenovirus:Type_11_Strain_Slobitski:816:-	231.230880082231	250.763617109823	204.64506081875	281.832247417545	149.92125841535	159.66262088459	130.519345079437	140.957296851525	298.363911803255	142.288611908831	138.968329556574	238.815923721433	181.631775658509	192.406521997814	242.148166445051	216.063889513821	163.961657788971	130.526867416035	170.214173960507	180.040808069141	216.562400643236	198.925759947234	131.138659240787	334.103191163129	224.023596585787	261.316058766253	107.502181842259	72.6461961612584
Adenoviridae:Type_11_Strain_Slobitski	Adenovirus:Type_11_Strain_Slobitski:817:-	416.454582473682	483.096946102444	452.160430820874	492.012228542494	365.614423748401	262.391283934364	247.745053160042	276.321050177197	348.913169588104	380.052266440471	383.426254731092	356.434044612075	432.270605868279	345.345039483256	277.801884203831	385.052406452006	321.696923510007	378.741893977676	309.877085928103	328.111753023201	461.664032378991	406.714548803008	124.724268299662	255.646241259387	836.659554595898	355.561194714738	390.91702488094	440.150482624095
Adenoviridae:Type_11_Strain_Slobitski	Adenovirus:Type_11_Strain_Slobitski:818:-	641.710504414253	636.682680412469	677.431772473134	674.592818206591	306.613154307522	301.997515471627	373.430348421722	291.982972049588	570.220285987625	516.79716619701	522.394584287665	486.836743860395	536.432197643768	545.974062421148	378.820751187043	576.975079260372	446.22476486872	554.204240340215	480.09125988861	442.530210487702	648.847812779928	713.966217632399	888.749500398161	487.490935918761	466.334833709189	364.128934346418	786.720512572892	512.796678785354
Adenoviridae:Type_11_Strain_Slobitski	Adenovirus:Type_11_Strain_Slobitski:819:-	395.542228977873	391.503999095738	392.708209594873	427.790567643204	392.69697365569	337.890662802271	331.132412516349	324.425524499543	361.858711215931	387.443882643527	444.066980355778	327.796589090875	445.941814788812	424.281048508	355.051606014522	370.567676428733	410.941876483751	402.279525806797	473.544560890129	471.134824853827	489.363874321731	243.240904489934	189.580887815486	205.398531770473	457.191013440382	484.077289189944	434.895190180046	303.404701614668
Adenoviridae:Type_11_Strain_Slobitski	Adenovirus:Type_11_Strain_Slobitski:81:+	884.891300779804	875.7179323568	882.481270170972	945.80991506227	2127.91463557271	2138.73650301218	2315.50986270556	2279.92834113817	878.447467602558	841.41231111456	848.338484520356	764.517785789171	856.078082404799	1226.79714025957	964.135951060355	1161.19252353238	2299.61413709089	2796.69861824193	2542.30144441014	2126.83720934013	1157.5176375466	1242.79360917529	955.031540123124	964.403406681962	873.234835671129	788.232046114599	1128.77290934371	1277.71839130684
Adenoviridae:Type_11_Strain_Slobitski	Adenovirus:Type_11_Strain_Slobitski:820:-	565.231040201009	580.833322481551	565.807193844725	549.864799104664	1508.8849234061	1401.07044063066	1410.33403433058	1431.94714261867	601.659458512348	423.785995641887	543.239833721151	639.228917883922	582.002894045544	1019.59011656961	1010.18866983211	925.815660654196	1446.59842378371	1553.48370072199	1636.67474962026	1423.50022080835	239.225907687296	703.133626744183	911.556223744384	672.614076141076	379.468541155517	475.509549558264	674.331867919622	1038.41327454034
Adenoviridae:Type_11_Strain_Slobitski	Adenovirus:Type_11_Strain_Slobitski:821:-	567.621023457673	516.048067281686	598.1621441718	481.397077980628	732.196081422063	670.830546662384	659.847800123819	748.41612375929	559.740561812717	813.6937503531	740.95386622664	553.316551320323	763.634669704053	1004.78961487747	773.982789680193	877.533227243286	1319.99511840235	1519.24714533418	1403.17581867444	1256.92040773503	520.42127286359	548.52301133965	1051.24740424001	318.235493429788	768.080902579841	578.322425138429	640.126628242539	764.921712521486
Adenoviridae:Type_11_Strain_Slobitski	Adenovirus:Type_11_Strain_Slobitski:822:-	500.103996456918	502.644221378265	461.866915918996	502.62737910436	709.949701141076	764.895346563383	669.515899759333	715.973571309336	472.820496597306	659.085778105841	532.50137189178	577.862941767066	481.096352013039	1190.61813612323	845.290225197754	1092.39005592184	977.543554665893	815.257975172285	986.369315771144	827.851192243153	541.40600160809	418.531920681061	85.5252125483394	497.187862311359	713.217980966995	634.012732744352	664.558942297598	1055.50649716652
Adenoviridae:Type_11_Strain_Slobitski	Adenovirus:Type_11_Strain_Slobitski:823:-	790.48696214158	753.966332067398	800.785020595107	757.390992589147	3218.95450326635	3198.20319663395	3063.57907200345	3363.95707644871	797.691946019445	1140.77276733833	607.038930472124	862.191964441834	889.930599731833	3234.7318698265	3300.94003583376	2905.3954305015	1818.1064838372	1925.80624056445	2007.65435953419	1936.70065502413	939.276458603803	1611.10169937463	1398.33722516535	695.534083978124	1010.39213970324	1357.98673162135	1206.9563143199	1376.00442140737
Adenoviridae:Type_11_Strain_Slobitski	Adenovirus:Type_11_Strain_Slobitski:824:-	939.860915683073	951.11456556354	996.128033194823	925.110371466631	1600.77214630583	1996.40160842514	1813.97719411328	2347.05086344842	715.703515709873	815.541654403864	824.334863960584	1066.74521816469	759.728610012472	1498.13967128212	1442.48999765733	1298.79745875347	973.392626620602	1106.26869596869	971.093684774688	1073.51435091693	1123.9420715554	886.302890854012	859.528386110811	758.123336148526	1568.16517610051	1615.01892057176	1421.96067800442	1564.02987029533
Adenoviridae:Type_11_Strain_Slobitski	Adenovirus:Type_11_Strain_Slobitski:825:-	844.261585416518	803.672260625915	775.709934091624	780.213566297159	458.468880573392	357.693778570902	459.234732686907	428.465434080431	803.856489651744	562.37879944919	735.900472424583	466.38141848811	698.533674844372	715.357581786745	836.376795758059	828.043732997104	639.242918974724	588.440795728027	615.389705857218	748.76784664269	737.823062656606	1073.41127892319	1188.80045442192	791.621809141135	905.238206611955	638.296602560192	781.83404976188	1175.15905554977
Adenoviridae:Type_11_Strain_Slobitski	Adenovirus:Type_11_Strain_Slobitski:826:-	1188.41917437612	1138.20991463212	1129.18776641492	1171.91262203002	912.101591520483	834.206251753592	714.230860573585	671.225223102502	1089.8913141904	1167.87536008287	1356.83623585236	1222.71707412837	1212.83153423585	1251.4646430798	1097.83739265578	1406.22587309275	1099.99593200196	1112.68805010391	1093.29873274633	1192.98068150487	1354.77408774489	849.865994230014	729.102436974594	1097.51575988944	1120.11798292893	1088.10293322341	1075.02181842259	999.95352363144
Adenoviridae:Type_11_Strain_Slobitski	Adenovirus:Type_11_Strain_Slobitski:827:-	574.790973227665	613.784443660793	567.829378240167	564.726009891277	529.076957117396	559.438020463833	538.996554679896	572.778857047469	575.768375256694	574.698159787617	774.432600165269	550.759635648787	591.117033325899	919.275605100667	803.694221145843	828.043732997104	1411.31553539874	1540.64499245156	1551.56766264001	1473.97895204269	745.377565004626	896.15070075239	650.704325471949	483.083242103944	731.505621504611	972.438448195728	1021.27072750146	538.436512724621
Adenoviridae:Type_11_Strain_Slobitski	Adenovirus:Type_11_Strain_Slobitski:828:-	215.695988913916	209.993585820253	174.716731766205	212.303011237322	156.691895892172	139.859505115958	123.268270352801	129.770209799817	197.881850596787	230.372038328584	194.555661379203	262.339547899562	149.081278228668	222.007525382093	148.557157328252	173.816760279275	172.263513879552	160.483853380371	161.485241962532	164.897188698839	269.443917079375	165.443206292749	97.6412843260209	129.58619815562	283.458428333037	72.8257868692836	73.2969421651763	29.9131395958123
Adenoviridae:Type_11_Strain_Slobitski	Adenovirus:Type_11_Strain_Slobitski:829:-	259.313183348032	250.205123530514	222.844720377729	215.487556405882	229.234440286696	202.98193662847	209.072654617987	191.299188584213	313.158816520771	269.79399141155	299.41358277189	242.395605661583	299.464576354531	353.567540423334	294.143171509939	392.294771463642	338.300635691169	271.752658390762	285.872522933672	260.806778044083	222.438124691696	116.204156800859	239.47059513535	334.984729926093	278.886518198633	274.167668213774	302.960694282729	158.112309292151
Adenoviridae:Type_11_Strain_Slobitski	Adenovirus:Type_11_Strain_Slobitski:82:+	880.111334266476	843.325304756867	818.580243274998	825.32795618509	2403.5763042719	2299.63681863231	2516.12293014248	2659.17059219108	901.872733405292	947.358810025032	709.370154963783	655.593178181751	820.272535231975	1336.97865285661	1409.80742304511	1348.28695299966	4287.908670785	4842.33280266373	4661.2496869185	4063.53786436426	1347.21958539688	793.73347780926	705.5830035238	642.64175820032	841.231464730302	663.999821455233	669.44540510861	799.108157773843
Adenoviridae:Type_11_Strain_Slobitski	Adenovirus:Type_11_Strain_Slobitski:830:-	359.094984313749	341.239576957911	321.527318875308	338.092545395436	276.628902624452	282.194399702996	314.2132381542	240.52237161173	272.4728285476	426.865835726494	394.164716560463	389.673948342039	300.115586303127	381.524043619597	316.426745109177	519.036159167281	350.75341982704	258.913950120332	316.423784926584	297.824514282598	332.398103312874	476.633999081491	182.453786769791	294.433946829776	297.174158736248	317.006366372176	371.371173636893	222.21189414032
Adenoviridae:Type_11_Strain_Slobitski	Adenovirus:Type_11_Strain_Slobitski:831:-	765.39213794661	786.358959667331	753.46590574176	836.473864275049	619.029712166606	738.903757117054	638.094575943913	700.311649436944	1289.00607351365	1304.00429182249	1414.31859035077	1123.50874607278	1116.48206184352	1177.4621346191	986.419524659593	2835.38590205568	911.128705941246	721.1074478558	833.613005806586	851.407933485845	1223.82938037922	870.546395016607	912.981643953523	939.720321318987	1970.49326792804	3568.4635565949	4231.67679433618	1760.60193049638
Adenoviridae:Type_11_Strain_Slobitski	Adenovirus:Type_11_Strain_Slobitski:832:-	463.656751792794	441.209927654255	450.138246425431	476.620260227788	985.611369840267	747.56762026583	785.533095385499	766.315463042023	1098.52167527562	1244.25539418112	1048.57921392687	1012.02722279383	1199.16032531532	1149.50563142284	1038.41452972448	2989.88968897059	936.034274212989	992.860106246562	864.164267799498	881.695172226448	996.354920788842	950.313655193468	779.704854399028	821.594127081891	1152.12135386976	3705.54739070178	4129.06107530493	1495.65697979061
Adenoviridae:Type_11_Strain_Slobitski	Adenovirus:Type_11_Strain_Slobitski:833:-	573.595981599333	563.520021522966	545.989786769391	554.641616857504	403.336546833554	524.782567868729	454.40068286915	498.944082506193	869.20065215411	718.834675747212	663.257936520011	572.237727289687	687.466505718227	618.33207069383	772.49721810691	1190.16198357893	630.941062884143	622.67735111584	702.679025836965	684.828120412527	435.642968735812	957.207122122333	384.150746362958	283.855481674216	955.529218090397	2009.13494362906	1553.89517390174	611.08270888588
Adenoviridae:Type_11_Strain_Slobitski	Adenovirus:Type_11_Strain_Slobitski:834:-	660.232874653399	681.362166757204	720.706518535597	636.378276183873	542.61823207104	550.774157315057	545.039116952092	623.120748780156	1026.39651477773	850.65183136838	890.028983387328	870.885477725056	898.393729063592	731.8025836669	1097.83739265578	860.634375549468	823.959216990147	885.870870659648	964.546985776207	878.329923477492	753.771456502426	731.692275449479	781.130274608167	897.406460696743	786.368543117456	616.877253480991	547.283834833316	572.622957976978
Adenoviridae:Type_11_Strain_Slobitski	Adenovirus:Type_11_Strain_Slobitski:835:-	277.238057773011	263.608969433935	300.496601162709	304.654821125557	304.678686457001	384.92306275277	426.604896417048	374.76741623223	253.362743287475	337.550473272898	218.559281938975	332.39903729964	314.437805172257	402.902546063799	453.099329851169	406.779501486915	415.092804529041	479.311775429375	595.749608861775	407.195098623665	620.308581687408	360.429842280632	698.455902478105	491.898629733578	411.471912096343	359.845064530578	576.602611699387	226.485199796865
Adenoviridae:Type_11_Strain_Slobitski	Adenovirus:Type_11_Strain_Slobitski:836:-	207.928543329758	221.163457406437	206.262808335103	198.503315506896	1149.07390320926	1167.14613561371	1301.56791343105	1280.92146742061	533.233024193833	499.550061723213	539.449788369609	428.027683415074	569.633705022205	1568.85317936679	1803.48388996498	1413.46823810439	3478.47770195337	3650.47271822551	3814.54328311495	2634.98977043248	590.929961445109	723.814027530776	768.301492725916	554.48788190398	489.194384381208	848.206223536362	850.244529116045	1102.51285938851
Adenoviridae:Type_11_Strain_Slobitski	Adenovirus:Type_11_Strain_Slobitski:837:-	181.041231692289	168.665060951373	167.841304821702	143.304532585192	502.961641135367	540.872599430742	611.50730194625	524.674382725123	274.32219163729	417.626315472673	400.481458813035	486.836743860395	423.156466587924	937.365107168838	1198.85625963899	772.518934574557	1359.42893483261	1345.92458368338	1449.0027116638	1140.81932589605	412.979461691752	171.351892231776	370.609254376138	362.312431577958	416.043822230747	475.509549558264	732.969421651763	735.008572925674
Adenoviridae:Type_11_Strain_Slobitski	Adenovirus:Type_11_Strain_Slobitski:838:-	356.705001057085	387.594544040573	383.810598254928	389.045268092393	2699.54988540156	2674.65832350076	2638.18268804084	2787.82209328573	2365.33539171299	2666.52554525251	2569.01907412084	2671.9768767548	2313.68935731305	4038.89246176608	4801.3673248491	3761.20156270988	5300.73511383586	6340.18210088052	5892.02909863294	5111.81284966402	1092.88467301354	698.209721794994	882.335109457035	1386.66047414143	2162.513493573	3242.88945059104	3215.29252964573	3858.79500785979
Adenoviridae:Type_11_Strain_Slobitski	Adenovirus:Type_11_Strain_Slobitski:839:-	403.907170376197	406.024832157776	386.237219529458	369.407239552941	1328.97941330768	1378.79193539095	1439.33833323712	1502.42579104443	1796.96446881506	2170.67129163083	1816.69507183957	1705.4627529143	1801.99553771596	3318.60137941529	3718.38564792615	2768.99755611568	4663.56765888378	4701.107011689	4903.4775498623	4050.07686936844	1271.67456191668	1178.78284483584	1046.25843350802	1200.65579515615	3163.76181300744	3392.82489414545	3347.22702554305	3619.48989109329
Adenoviridae:Type_11_Strain_Slobitski	Adenovirus:Type_11_Strain_Slobitski:83:+	1098.19730643706	1066.72273648054	1074.18435085889	1113.52929393976	1968.32103790475	1914.71375587954	2090.72654617987	2033.81242600058	1031.94460404679	829.092950776133	868.552059728585	805.428436533742	918.575037470093	1236.66414138766	1093.38067793593	1233.61617364875	2135.65247930192	2255.33308617215	2644.86639538634	2219.38154993642	1081.9726140664	1127.57423336427	822.467460673197	1026.1111200894	726.933711370207	938.167489669007	1377.98251270531	773.468323834575
Adenoviridae:Type_11_Strain_Slobitski	Adenovirus:Type_11_Strain_Slobitski:840:-	269.470612188853	304.937494302814	280.679194087376	285.547550114198	351.105914869497	389.873841694928	458.026220232468	361.34291177018	341.515717229345	504.477805858583	561.558386253609	389.673948342039	417.948386999149	478.549554712512	527.377908515295	458.683117403643	303.0177473062	391.580602248105	309.877085928103	326.429128648723	249.298577484655	385.049367026576	1217.3088586047	945.891092659731	576.060676934881	239.896709687052	376.257636447905	209.391977170686
Adenoviridae:Type_11_Strain_Slobitski	Adenovirus:Type_11_Strain_Slobitski:841:-	539.538720191872	532.244381081652	575.109242063759	595.509946520689	718.654806468419	707.961388728568	686.435074121482	756.247084695486	655.290988113346	763.184372965549	763.694138335898	774.745448475314	671.842266951903	692.334579154527	684.848495283242	766.483630398194	3098.66778580929	2730.36529217805	2736.52018136508	1844.15631442784	654.723536828388	432.31885453879	1024.87713037093	318.235493429788	493.766294515612	792.515915930439	645.013091053551	628.175931512058
Adenoviridae:Type_11_Strain_Slobitski	Adenovirus:Type_11_Strain_Slobitski:842:-	237.205838223891	251.880604268442	208.689429609634	235.125584945334	443.960371694487	371.308420661836	426.604896417048	384.835794578768	360.009348126241	323.383208883707	240.667879822975	239.838689990048	211.578233293962	516.373059036868	359.50832073437	468.339604085825	2220.74650423037	2343.06425935342	2036.0233885276	1337.68637770997	262.728803881135	355.505937331443	414.084570754877	162.203132385266	393.184271558728	222.761230423691	229.663752117552	260.671645049221
Adenoviridae:Type_11_Strain_Slobitski	Adenovirus:Type_11_Strain_Slobitski:843:-	441.549406668653	522.191496654087	435.174081899159	510.58874202576	796.033520489244	680.7321045467	800.03524483877	738.347745412752	506.725486574949	387.443882643527	514.182819359322	366.150324163911	343.733252859113	740.025084606977	735.357928774847	595.080991789464	2532.06610762715	2743.20400044848	2607.76843439495	1808.8212025638	599.323852942909	520.949143624191	803.224287849821	860.381832652281	694.93034042938	351.277324898897	395.803487691952	658.08907110787
Adenoviridae:Type_11_Strain_Slobitski	Adenovirus:Type_11_Strain_Slobitski:844:-	250.948241949708	297.677077771795	272.590456505607	279.709217305172	367.548891598922	301.997515471627	311.796213245321	247.234623842755	262.609558735922	278.417543648449	268.46154573429	271.54444431709	438.12969540565	286.143032714698	359.50832073437	312.628756335641	323.772387532652	445.075220041562	429.899900900255	376.907859883062	436.482357885592	273.769115174906	176.752105933235	282.973942911252	544.057305994054	205.62575116033	171.026198385411	277.7648676754
Adenoviridae:Type_11_Strain_Slobitski	Adenovirus:Type_11_Strain_Slobitski:845:-	352.522530357923	336.213134744129	313.438581293539	364.630421800101	347.236979168455	381.209978546152	350.468611787377	319.950689678859	448.162322068112	343.09418542519	288.043446717262	319.614458941961	380.840819929131	567.352564865349	432.301327825213	447.819569886189	448.300228891365	442.935435329824	375.344075912913	415.608220496055	428.927855537572	281.647363093608	295.774693396341	491.898629733578	416.043822230747	484.077289189944	527.737983589269	461.517010906818
Adenoviridae:Type_11_Strain_Slobitski	Adenovirus:Type_11_Strain_Slobitski:846:-	725.35991839749	714.871781515755	765.194575235325	725.545540903549	861.805427406946	757.469178150146	757.737308933397	709.261319078311	753.923686230125	637.526897513594	754.850699182298	658.661476987594	959.588664231691	953.810109048993	855.689226210731	914.952113136741	703.582303676725	753.204218531875	875.075432796966	880.01254785197	1362.32859009291	880.394204914985	406.244759604612	952.061864000474	1129.26180319774	1208.05128806694	1021.27072750146	683.728905047138
Adenoviridae:Type_11_Strain_Slobitski	Adenovirus:Type_11_Strain_Slobitski:847:-	230.035888453899	258.024033640843	271.377145868342	252.640583372413	264.054861596068	207.932715570628	225.991828980136	280.79588499788	266.308284915302	292.58480803764	304.466976573948	255.691567153569	305.974675840499	294.365533654775	257.003882177876	253.482775407277	278.112179034458	297.430074931621	183.307571957469	296.14188990812	486.845706872391	614.503337658782	270.117129631839	111.073884133389	370.324720886709	445.522460847382	239.436677739576	68.3728905047138
Adenoviridae:Type_11_Strain_Slobitski	Adenovirus:Type_11_Strain_Slobitski:848:-	549.696149032694	541.180278350599	501.097293190575	556.764646969878	682.867151233787	575.528052025846	671.932924668212	694.71810591109	689.812432454219	502.013933790898	556.504992451552	702.1290434037	635.385709830482	582.153066557489	733.872357201565	568.525653413463	662.073023223821	644.075198233222	589.202909863294	711.750110404175	878.840439819644	812.444316616178	885.898659979883	457.518617978006	548.629216128458	608.30951384931	630.353702620516	431.603871311006
Adenoviridae:Type_11_Strain_Slobitski	Adenovirus:Type_11_Strain_Slobitski:849:-	345.950076402098	327.835731054491	366.824249333213	349.769211013488	506.830576836408	481.463252124848	569.209366040877	547.048556828539	435.216780440285	398.531306948112	501.549334854179	340.581167448554	448.545854583199	356.856540799364	531.834623235142	446.612509050916	543.771573933044	472.89242129416	576.109511866332	457.673829858004	146.053712061717	436.257978498141	513.863985394606	330.577036111276	484.622474246804	389.832153241459	464.213967046116	722.18865595604
Adenoviridae:Type_11_Strain_Slobitski	Adenovirus:Type_11_Strain_Slobitski:84:+	1150.77693808366	1148.26279905968	1165.58708553288	1178.28171236714	1448.91642003996	1459.24209320102	1561.39809113548	1773.15329769578	1141.67348070171	1034.21030041094	942.457944083672	975.207637123712	1044.87096749787	1180.75113499513	808.150935865691	1034.45113582874	1672.82400225204	1688.2901375615	1867.99144756659	1741.51622758468	1923.87993129572	1106.89383257768	834.583532450879	1306.44044671176	1065.25506131609	839.638483904682	1109.22705809967	1175.15905554977
Adenoviridae:Type_11_Strain_Slobitski	Adenovirus:Type_11_Strain_Slobitski:850:-	160.726374010646	135.155446192822	137.912975769157	179.926802023631	222.463802809874	236.399694488036	194.570505164716	181.230810237676	289.733550718037	191.566053262539	150.97013983646	155.46047282937	180.329755761315	187.473021433768	203.523305539705	214.856828678549	161.886193766326	265.333304255547	181.125338957975	168.262437447795	122.550815867878	346.642908422902	201.696959593167	91.6800313481938	269.742697929825	205.62575116033	166.1397355744	141.019086665972
Adenoviridae:Type_11_Strain_Slobitski	Adenovirus:Type_11_Strain_Slobitski:851:-	147.581466098995	107.230767227363	151.259392779076	143.304532585192	142.183387013267	169.564178768905	151.064056804904	124.176666273963	210.827392224614	152.144100179573	101.067876041144	264.896463571097	130.852999667958	184.184021057737	271.859597910701	158.12496942073	188.867226060714	179.741915786016	185.489804956963	201.914924937354	177.950499753357	71.8890122581587	101.204834848868	118.126194237096	91.4382026880763	175.638662449449	171.026198385411	235.031811109954
Adenoviridae:Type_11_Strain_Slobitski	Adenovirus:Type_11_Strain_Slobitski:852:-	513.846400182736	477.512010309352	511.208215167786	515.3655597786	707.047999365295	672.068241397924	708.188298301388	618.645913959473	467.888861691468	545.747662992314	550.18825019898	605.989014153958	528.620078260606	444.015050764186	571.94505571377	556.455045060736	718.110551835242	588.440795728027	593.567375862281	561.996541075637	612.754079339389	534.73607748192	350.653371448192	588.867893659553	603.492137741304	891.044921694764	1177.63753745383	705.095433329861
Adenoviridae:Type_11_Strain_Slobitski	Adenovirus:Type_11_Strain_Slobitski:853:-	321.452748021293	292.650635558012	337.300357159757	325.354364721196	440.091435993446	420.816210083414	403.643159782703	319.950689678859	372.954889754068	407.15485918501	423.221730922292	341.603933717168	399.069098489842	263.120030082481	225.806879138943	418.850109839643	379.809916144073	305.989213778574	366.615143914938	393.734103627841	103.244865422938	353.536375351767	329.984778415676	416.967834881689	516.625845187631	214.193490792011	635.240165431528	640.995848481692
Adenoviridae:Type_11_Strain_Slobitski	Adenovirus:Type_11_Strain_Slobitski:854:-	327.427706162952	394.296466992284	349.029026653322	386.92223798002	2190.78484071463	2083.0402399129	2226.07994107706	2662.52671830659	922.832181755108	915.944441162043	763.062464110641	859.123665635992	789.675067647925	2063.84773595946	1952.04104729323	1685.05692604075	4493.37960902687	4566.30057484949	4652.52075492053	3637.83389762134	815.046864436365	1011.37007656341	935.788367299747	610.906362733638	713.217980966995	766.812697035398	889.336231604139	1273.44508565029
Adenoviridae:Type_11_Strain_Slobitski	Adenovirus:Type_11_Strain_Slobitski:855:-	409.882128517857	379.775633930245	342.558036587907	389.576025620486	137.347217386966	147.285673529195	170.400256075931	148.788257787721	342.748625955805	439.18519606492	294.360188969833	392.742247147882	449.847874480393	274.631531398589	286.715313643526	365.739433087642	178.489905947488	130.526867416035	176.760872958988	218.741168682134	374.367560801873	377.171119107874	194.569858547472	433.717071377994	443.47528303717	462.657940110743	288.301305849693	525.616595754988
Adenoviridae:Type_11_Strain_Slobitski	Adenovirus:Type_11_Strain_Slobitski:856:-	244.973283808048	222.280444565055	224.866904773172	240.963917754361	88.0182871986892	176.990347182142	130.519345079437	106.27732699123	195.416033143867	261.170439174651	230.561092218861	162.61983670967	221.994392471511	253.253028954388	427.844613105366	265.553383760004	109.999593200196	124.10751328082	74.1959219827851	238.932661175869	388.637176348133	78.7824791870233	171.763135201248	192.175450326022	187.448315510556	317.006366372176	307.84715709374	286.311478988489
Adenoviridae:Type_11_Strain_Slobitski	Adenovirus:Type_11_Strain_Slobitski:857:-	206.13605588726	239.035251944331	215.564856554137	254.232855956693	105.428497853375	143.572589322577	87.0128967196245	95.0902399395212	213.909664040763	128.12134751964	173.710411945717	165.176752381206	212.229243242559	279.565031962636	118.845725862602	281.24517461855	155.659801698391	151.924714533418	124.38728097114	164.897188698839	245.101631735755	82.7216031463744	171.763135201248	291.789330540886	283.458428333037	128.516094475206	263.868991794635	213.665282827231
Adenoviridae:Type_11_Strain_Slobitski	Adenovirus:Type_11_Strain_Slobitski:858:-	154.153920054821	134.596952613513	143.575092076395	160.819531012272	59.9685033661399	18.5654210330918	85.8043842651853	26.8490089241001	119.592146466594	72.684225996719	132.019913078745	82.8440677577563	92.4434127007464	100.314511468946	57.9372913580183	115.877840186184	29.0564963170329	68.473110775625	34.9157279918989	77.4007212259859	129.265929066118	607.609870729917	166.774164469262	268.869322703838	100.582022956884	68.5419170534434	43.9781652991058	85.4661131308923
Adenoviridae:Type_11_Strain_Slobitski	Adenovirus:Type_11_Strain_Slobitski:859:-	120.09665864736	88.8004791101602	108.389083595701	114.112868540061	128.642112059623	175.752652446602	160.732156440417	157.737927429088	117.742783376904	174.934916805663	113.701360546288	198.416656111169	135.410069308136	131.56001504124	163.412873061077	147.261421903275	199.24454617394	207.559117038613	235.681163945318	186.771305567053	45.3270140881192	118.173718780535	121.873427881384	92.5615701111572	132.585393897711	77.1096566851238	83.0698677871998	85.4661131308923
Adenoviridae:Type_11_Strain_Slobitski	Adenovirus:Type_11_Strain_Slobitski:85:+	716.994976999166	767.928671550127	768.430070268032	766.944628094826	880.182871986892	905.99254641488	910.00987819274	1072.84164825883	885.844919961316	808.150038200807	740.322192001383	811.053651011121	789.675067647925	795.938090999504	738.329071921412	887.189713925468	2446.9720826987	2394.41909243514	2180.05076649419	1862.6651825471	734.465506057486	564.279507177054	961.445931064249	675.258692429966	1444.72360247161	852.490093352202	889.336231604139	769.195018178031
Adenoviridae:Type_11_Strain_Slobitski	Adenovirus:Type_11_Strain_Slobitski:860:-	179.248744249791	246.29566847535	249.941991276655	210.179981124949	200.217422528886	141.097199851498	155.898106622661	120.82054015845	155.346499533926	229.140102294741	188.870593351889	206.087403125777	246.081760569592	194.05102218583	237.691451725203	172.609699444003	172.263513879552	252.494595985117	222.587765948355	181.723432443619	163.680884207097	176.275797180965	276.531520572964	401.981675911311	214.879776316979	171.354792633609	215.004363684517	136.745781009428
Adenoviridae:Type_11_Strain_Slobitski	Adenovirus:Type_11_Strain_Slobitski:861:-	201.953585188098	219.487976668509	189.276459413389	214.426041349695	777.656075909298	829.255472811434	763.779871205593	799.876724197149	670.702347194093	652.310129919707	605.143907796352	572.237727289687	645.801869008031	726.869083102853	772.49721810691	666.297581070556	2419.99105040431	2619.09648716766	2527.02581341368	2367.45249489048	156.965771008857	436.257978498141	380.58719584011	211.569303111217	297.174158736248	209.90962097617	156.366809952376	235.031811109954
Adenoviridae:Type_11_Strain_Slobitski	Adenovirus:Type_11_Strain_Slobitski:862:-	172.0787944798	173.691503165156	162.583625393552	154.981198203245	1992.50188603626	1988.9754400119	2379.56102279084	2757.61695824611	1055.98632421276	1119.21388674609	1096.58645504642	946.058798468205	1011.66946011944	2277.63276040147	2657.68754460243	1641.60273597093	7575.44368265501	8368.69800760841	7890.95452616915	6149.99208871692	371.010004202753	492.390494918896	288.647592350646	404.626292200202	498.338204650016	604.02564403347	767.174661328845	572.622957976978
Adenoviridae:Type_11_Strain_Slobitski	Adenovirus:Type_11_Strain_Slobitski:863:-	491.141559244429	516.606560860995	534.665554154915	513.77328719432	6304.43072484677	6265.21075130072	6780.96338185852	7326.42331016381	2551.50460940841	2946.1750249348	2826.1104838005	2833.06256406154	2575.39535664896	4162.22997586724	4523.56544064527	3085.24749495714	21354.4493289965	23730.2124531775	22387.5283418057	15330.3906758686	940.115847753583	853.805118189365	1354.14919868204	1065.78036442275	1307.56629843949	1323.71577309463	1290.0261821071	1487.11036847753
Adenoviridae:Type_11_Strain_Slobitski	Adenovirus:Type_11_Strain_Slobitski:864:-	693.692640246693	702.584922770953	677.431772473134	736.160691465415	8074.46880807316	8145.26905458515	8182.83782900802	9033.57279425451	3587.14793963458	4382.61244039538	4151.36300839001	4010.26653923658	3893.69050255749	4251.03298602008	5319.8318039247	3286.82665444769	23064.6316836562	24215.9435827421	23563.7519285328	15714.0290332496	2349.45023023418	2223.63547505373	1917.90289139651	3209.68263594975	2715.71461983587	2279.01874202699	2345.50214928564	2123.83291130267
Adenoviridae:Type_11_Strain_Slobitski	Adenovirus:Type_11_Strain_Slobitski:865:-	927.910999399754	937.15222608081	965.79526726319	928.825674163285	7116.90722206544	7141.49862406265	7365.8834098071	8118.46907342476	5504.32100927946	6218.197130821	5969.32142868009	6036.87790049576	5581.75929926901	3956.6674523653	5022.7174892682	3516.16821314951	14665.228784011	15757.3746172407	15768.8156543413	10132.7639831062	2627.28803881135	3464.45952224935	4515.73122255232	3212.32725223864	2436.82810163723	2874.47664642878	2394.36677739576	3081.05337836867
Adenoviridae:Type_11_Strain_Slobitski	Adenovirus:Type_11_Strain_Slobitski:866:-	464.25424760696	485.88941399899	469.955653500765	448.490111238843	1676.21639247614	1715.44490345768	1508.22354314016	1973.40215592136	1433.87284887267	1533.14439411723	1557.07696525888	1297.37901173721	1290.95272806747	919.275605100667	1039.90010129776	824.422550491285	2559.04713992154	2758.18249343064	2690.69328837571	1731.42048133781	542.24539075787	913.87675856947	787.544665549292	853.329522548573	571.488766800477	899.612661326445	610.807851376469	653.815765451326
Adenoviridae:Type_11_Strain_Slobitski	Adenovirus:Type_11_Strain_Slobitski:867:-	760.014675619116	688.064089708914	716.662149744712	737.222206521601	697.375660112692	663.404378249147	725.107472663538	675.700057923186	1393.80331526272	1460.46016812051	1451.58736964094	1339.31242875039	1253.84516099745	1721.79169685223	1504.88400373519	1768.34412367457	1363.5798628779	1407.97834032379	1579.93669163342	1680.94175010348	1477.32490361277	1296.95656361637	1568.67494015746	1303.79583042287	1540.73371529409	1674.99309799352	1720.03490947614	2273.39860928173
Adenoviridae:Type_11_Strain_Slobitski	Adenovirus:Type_11_Strain_Slobitski:868:-	1042.63019571962	1003.6129620186	960.133150955952	940.502339781337	1357.99643106549	1450.57823005224	1404.29147205838	1303.29564152403	1859.22635950127	2097.37109761719	1871.65072943694	2076.21552528698	1696.53192604328	3090.01585328113	3314.3101799933	2709.85157518731	2428.29290649489	2417.95672426426	2424.46086243748	2774.64759351415	2272.22642845442	1551.03005899452	1722.62032274447	1902.36065047502	2276.8112469331	3589.8829056741	2257.54581868743	3555.39030624512
Adenoviridae:Type_11_Strain_Slobitski	Adenovirus:Type_11_Strain_Slobitski:869:-	709.227531415008	648.969539157271	666.916413616834	632.132215959127	454.599944872351	493.840199480242	431.438946234805	513.487295673414	863.036108521811	776.119701320897	905.820839018757	998.73126130184	912.715947932721	1008.0786152535	1017.61652769853	924.608599818923	925.656954099762	992.860106246562	1016.92057776406	900.204040345705	716.838333912107	634.198957455537	704.157583314661	705.231010370722	580.632587069285	745.393347956197	996.838413446397	991.40691231835
Adenoviridae:Type_11_Strain_Slobitski	Adenovirus:Type_11_Strain_Slobitski:86:+	763.599650504112	741.679473322596	733.648498666426	783.928868993812	678.030981607485	854.009367522223	785.533095385499	761.84062822134	824.815938001559	636.910929496673	879.922195783214	661.218392659129	583.955923891335	595.309068061613	714.559926748892	732.685927010557	790.751792627824	832.376252866191	809.608442812156	779.055085383293	638.775142982568	903.044167681254	844.561473914852	550.080188089163	1010.39213970324	441.238591031542	698.764181974681	564.076346663889
Adenoviridae:Type_11_Strain_Slobitski	Adenovirus:Type_11_Strain_Slobitski:870:-	577.778452298495	570.221944474676	531.430059122207	556.764646969878	417.845055712459	405.963873256941	426.604896417048	370.292581411547	581.932918888993	510.021518010875	647.466080888582	513.940049978674	587.210973634319	522.95105978893	456.070472997734	593.873930954191	778.299008491953	701.849385450156	685.221161841016	713.432734778653	623.666138286528	616.472899638457	304.327214651174	752.834103570745	672.070789757361	668.283691271073	483.759818290163	286.311478988489
Adenoviridae:Type_11_Strain_Slobitski	Adenovirus:Type_11_Strain_Slobitski:871:-	846.054072859016	858.963124977524	872.774785072849	823.73568360081	898.560316566838	1002.53273578696	1000.64831227568	1145.55771409494	901.872733405292	999.716091463346	1064.3710695583	1059.07447115008	920.528067315883	802.516091751566	1155.7746840138	1046.52174418147	989.996338801764	896.569794218339	792.150578816206	950.682771580044	1239.77777422504	1213.25017948016	1307.11033178045	1149.52654690428	973.816858628013	989.573927459089	1109.22705809967	735.008572925674
Adenoviridae:Type_11_Strain_Slobitski	Adenovirus:Type_11_Strain_Slobitski:872:-	1547.51415868987	1435.3284988246	1413.91132929318	1547.15819439199	999.152644793912	1040.90127258868	1045.36327308993	926.290807881453	1273.5947144329	1387.7759421238	1217.23623207053	1244.70654890357	1392.51028004857	1045.90211957786	875.001656663404	1141.87955016802	992.071802824409	1181.16116087953	1047.47183975697	1211.48954962413	1967.52816708428	1119.69598544557	1307.82304188502	1165.39424463762	1577.30899636932	1242.32224659366	1842.19647975143	1128.15269332778
Adenoviridae:Type_11_Strain_Slobitski	Adenovirus:Type_11_Strain_Slobitski:873:-	1132.25456784452	1044.94148688748	1054.77138066265	1072.66096427657	817.312666844971	764.895346563383	826.622518836433	707.023901667969	1197.77082775563	1060.69692513856	884.975589585271	1099.98512189465	1186.79113629198	1032.74611807374	669.992779550416	1033.24407499347	863.393033420406	1042.07515461654	820.519607809624	940.587025333176	755.450234801986	1102.95470861833	1386.22115338767	1070.18805823757	1138.40562346655	929.599750037326	1221.61570275294	1632.40276080004
Adenoviridae:Type_11_Strain_Slobitski	Adenovirus:Type_11_Strain_Slobitski:874:-	1021.71784222381	972.895815156598	962.559772230482	1031.26187708529	1241.92836003425	1238.93243027499	1279.81468925114	1241.76666273963	1074.47995510965	1291.06896346714	1056.79097885522	1001.28817697338	1205.01941485269	1241.59764195171	1189.9428301993	1132.22306348584	1102.07139602461	1035.65580048133	1130.39669373773	1004.52675156334	754.610845652206	761.235705144612	868.080907365645	1244.73273330432	1376.14495045555	968.154578379888	1143.43229777675	1405.91756100318
Adenoviridae:Type_11_Strain_Slobitski	Adenovirus:Type_11_Strain_Slobitski:875:-	740.297313751639	724.366172364011	745.377168159991	735.629933937321	880.182871986892	863.910925406539	974.061038278019	937.477894933161	804.472944014974	839.564407063796	944.984640984701	827.929294443256	753.869520475101	1078.79212333817	1298.38955504892	925.815660654196	977.543554665893	1189.72029972648	901.26222879089	992.748380941993	777.274352696266	1251.65663808383	682.063570073007	969.692639259742	1769.32922201428	2236.18004386859	2760.85148822164	1581.12309292151
Adenoviridae:Type_11_Strain_Slobitski	Adenovirus:Type_11_Strain_Slobitski:876:-	782.122020743257	833.272420329302	753.46590574176	770.65993079148	800.869690115546	730.239893968278	743.235159480126	780.858676209244	1277.29344061228	1448.14080778209	1262.08510206379	1223.22845726267	1471.93349377738	1406.04766075326	1504.88400373519	1382.08465638729	1498.48502434984	1724.66647766105	1579.93669163342	1569.88854138793	664.796206625748	1033.03525833984	1106.12608229186	943.24647637084	1700.75056999822	1632.15439983512	1314.45849616216	1046.95988585343
Adenoviridae:Type_11_Strain_Slobitski	Adenovirus:Type_11_Strain_Slobitski:877:-	499.506500642752	465.783645143859	486.942002422479	468.658897306389	648.046729924415	474.037083711611	420.562334144852	491.113121569997	551.110200727499	742.857428407145	581.771961461838	667.866373405122	742.802351348955	989.989113185334	990.876239379441	924.608599818923	1340.7497586288	1378.02135435945	1464.27834266026	1445.37433767656	777.274352696266	569.203412126243	438.31671431024	573.881734689175	685.786520160572	646.864342191872	659.672479486587	837.567908682744
Adenoviridae:Type_11_Strain_Slobitski	Adenovirus:Type_11_Strain_Slobitski:878:-	893.256242178128	851.702708446505	848.508572327543	840.189166971703	1123.92582115249	1028.52432523329	916.052440464936	936.359186227991	1454.83229722248	1571.33441116636	1608.87425172997	1714.15626619753	1732.3374732161	1887.8862158418	1821.31074884437	1932.50439727167	4588.85095406855	4720.36507409465	4896.93085086382	4458.95459236658	1241.4565525246	1075.38084090287	965.009481587097	1253.54812093396	1952.20562739043	2266.16713257947	1744.4672235312	2576.8033108964
Adenoviridae:Type_11_Strain_Slobitski	Adenovirus:Type_11_Strain_Slobitski:879:-	901.621183576451	925.982354494626	851.339630481162	859.296437983062	1702.33170845817	1634.99474564762	1417.58510905722	1590.80377875293	1857.99345077481	1909.50085245618	1911.44620562814	1863.99152454952	1917.22429861759	2011.22372994296	2348.68865735966	2114.77058339785	4414.51197616636	4754.60162948246	4384.1060959828	4019.78963062783	1288.46234491228	700.179283774669	1197.35297567675	864.789526467098	2450.54383204045	2309.00583073787	2780.39733946569	2410.14439029116
Adenoviridae:Type_11_Strain_Slobitski	Adenovirus:Type_11_Strain_Slobitski:87:+	427.807002942836	421.662652378434	475.617769808003	446.897838654563	416.877821787198	346.554525951047	393.975060147189	415.040929618381	310.692999067852	333.238697154449	446.593677256807	288.931470883533	315.088815120854	476.905054524496	613.541059765681	375.395919769824	410.941876483751	449.354789465039	416.806502903293	479.547946726217	605.199576991369	319.069040707444	324.28309757912	160.440054859339	416.043822230747	317.006366372176	239.436677739576	286.311478988489
Adenoviridae:Type_11_Strain_Slobitski	Adenovirus:Type_11_Strain_Slobitski:880:-	328.025201977118	349.616980647549	333.255988368873	319.51603191217	2227.53972987452	2217.9489660867	2327.59498724996	2527.16296498092	975.230802629646	1004.0278675818	965.829890418187	970.093805780641	953.078564745723	1590.23168181099	1819.82517727109	1516.06840910257	6014.69473762581	6644.03152994736	6271.73764054484	4958.69403158653	438.161136185152	508.1469907563	301.476374232896	639.99714191143	649.211239085342	1199.48354843526	1070.13535561157	1098.23955373197
Adenoviridae:Type_11_Strain_Slobitski	Adenovirus:Type_11_Strain_Slobitski:881:-	371.044900597068	376.983166033699	419.40104361471	415.583144497058	1219.68197975327	1288.44021969657	1084.03567163199	1192.54347971211	835.912116539697	882.066200231369	786.434410445155	928.671771901762	843.057883432863	731.8025836669	1152.80354086724	870.29086223165	2247.72753652476	2366.60189118254	2516.11464841621	1733.10310571229	419.694574889992	505.192647786787	617.919660661752	462.807850555786	726.933711370207	621.161123296831	737.855884462774	858.934436965467
Adenoviridae:Type_11_Strain_Slobitski	Adenovirus:Type_11_Strain_Slobitski:882:-	542.526199262702	576.923867426387	585.624600920058	576.40267550933	1428.60450760949	1466.66826161425	1444.17238305488	1474.45807341516	625.084724315083	702.819507307257	789.592781571441	514.451433112981	607.39228204082	1049.19111995389	1285.01941088938	937.886269006923	1984.14360564882	1799.55894257189	1758.87979759191	1776.85133944872	1207.8809865334	787.824791870233	684.914410491285	788.977192852245	1307.56629843949	1704.9801867044	1456.1659176815	1187.9789725194
Adenoviridae:Type_11_Strain_Slobitski	Adenovirus:Type_11_Strain_Slobitski:883:-	328.025201977118	283.156244709756	283.510252240995	277.586187192799	490.387600106983	414.627736405717	468.902832322421	482.163451928631	329.803084327978	350.485801628247	264.03982615749	220.406130886376	295.55851666295	429.214549072047	386.248609053455	398.330075640006	350.75341982704	329.526845607695	331.699415923039	361.76424051276	742.020008405506	647.985891313267	697.030482268966	401.981675911311	973.816858628013	1139.5093710135	1158.09168620979	764.921712521486
Adenoviridae:Type_11_Strain_Slobitski	Adenovirus:Type_11_Strain_Slobitski:884:-	1028.8877919938	1081.24356954258	1086.72189411063	1032.85414966957	1927.69721304382	2083.0402399129	2180.15646780837	2283.28446725368	1205.16828011439	1347.73802102391	1334.72763796836	1098.45097249173	1301.36888724501	1935.57672129425	1625.21530117108	1757.48057615712	1527.54152066687	1455.05360398203	1527.56309964558	1839.1084413044	2111.90310084644	2216.74200812487	1774.64816037804	1801.86523149719	3794.68541155517	5294.8630923785	6337.74226588224	3136.60635190375
Adenoviridae:Type_11_Strain_Slobitski	Adenovirus:Type_11_Strain_Slobitski:885:-	396.139724792039	438.417459757709	492.199681850629	490.419955958214	1058.15391423479	1005.00812525804	1314.86155042988	1161.21963596733	530.767206740914	546.979599026156	617.777392301496	508.314835501295	533.177147900784	873.229599836233	823.006651598516	732.685927010557	780.374472514598	890.150440083125	707.043491835953	668.001876667748	872.125326621404	506.177428776625	360.631312912165	452.229385400225	685.786520160572	933.883619853166	923.541471281221	508.523373128809
Adenoviridae:Type_11_Strain_Slobitski	Adenovirus:Type_11_Strain_Slobitski:886:-	239.595821480555	234.008809730548	241.044379936709	208.587708540669	331.76123636429	311.899073355942	306.962163427564	333.375194140909	251.513380197785	224.828326176292	305.098650799205	287.397321480611	274.075188359255	389.746544559675	383.27746590689	336.769973041096	305.093211328845	372.322539842461	414.624269903799	326.429128648723	324.004211815074	202.864883906585	333.548328938524	275.921632807545	475.478653977997	355.561194714738	298.074231471717	350.411063836658
Adenoviridae:Type_11_Strain_Slobitski	Adenovirus:Type_11_Strain_Slobitski:887:-	527.588803908553	626.071302405595	621.619483158929	618.332520228701	677.063747682225	578.003441496925	580.08597813083	539.217595892344	605.974639054957	558.067023330741	610.19730159841	626.955722660551	643.848839162241	851.851097392031	833.405652611494	791.831907938921	514.715077616011	637.655844098007	611.025239858231	583.87065794385	713.480777312987	536.705639461596	815.340359627503	697.297161504051	914.382026880763	445.522460847382	434.895190180046	542.709818381166
Adenoviridae:Type_11_Strain_Slobitski	Adenovirus:Type_11_Strain_Slobitski:888:-	859.198980770667	829.362965274138	852.957377997516	828.51250135365	1008.82498404651	1097.8352304235	1068.32500972428	919.578555650428	792.143856750376	914.096537111279	902.030793667214	830.486210114792	831.990714306717	1300.79964872026	1301.36069819549	1351.90813550548	1027.35469120938	1159.76331376215	968.911451775194	1224.95054461995	702.568718365847	1106.89383257768	697.743192373536	723.743324392953	1088.11461198811	1126.65776156598	1060.36242998955	965.767078379083
Adenoviridae:Type_11_Strain_Slobitski	Adenovirus:Type_11_Strain_Slobitski:889:-	791.681953769912	854.495176343051	806.042700023257	803.566897533265	794.099052638724	674.543630869003	709.396810755828	694.71810591109	822.35012054864	909.168792975908	1030.26066139442	799.291838922057	914.668977778512	988.344612997318	784.38179069317	1205.85377443747	1046.03386741318	1039.9353699048	1080.20533474937	1169.42394026218	654.723536828388	622.381585577484	660.682266935922	885.946456778219	1577.30899636932	1319.43190327879	933.314396903245	1277.71839130684
Adenoviridae:Type_11_Strain_Slobitski	Adenovirus:Type_11_Strain_Slobitski:88:+	290.980461498828	303.820507144196	322.740629512573	405.498751463285	282.432306176014	388.636146959389	317.838775517517	321.06939838403	512.890030207248	362.805161966673	250.142993201833	289.954237152147	168.611576686573	320.677536663023	306.027744096199	306.593452159277	303.0177473062	320.967706760742	283.690289934178	286.046143661252	316.449709467054	105.371565912644	179.602946351513	245.949314866789	553.201126262862	265.599928582093	757.401735706822	166.65892060524
Adenoviridae:Type_11_Strain_Slobitski	Adenovirus:Type_11_Strain_Slobitski:890:-	420.039557358678	342.915057695839	404.841315967526	382.14542022718	319.187195335906	445.570104794203	355.302661605133	428.465434080431	451.861048247491	532.812334636965	517.972864710865	411.663423117246	456.357973966361	542.685062045117	456.070472997734	445.405448215643	381.885380166718	436.516081194609	384.073007910888	418.973469245011	371.010004202753	240.286561520421	386.288876676666	709.638704185539	585.204497203688	458.374070294903	688.991256352657	350.411063836658
Adenoviridae:Type_11_Strain_Slobitski	Adenovirus:Type_11_Strain_Slobitski:891:-	709.227531415008	671.309282329639	662.467607946861	666.631455285192	580.340355156193	548.298767843978	581.294490585269	502.300208621706	718.169333162793	754.56082072865	956.354777039329	901.057082649177	880.165450502881	748.247585547055	661.079350110721	783.382482092012	674.525807359692	601.279503998457	724.501355831902	641.079886676101	464.182199828331	377.171119107874	665.671237667909	799.555658007806	841.231464730302	599.74177421763	552.170297644328	440.150482624095
Adenoviridae:Type_11_Strain_Slobitski	Adenovirus:Type_11_Strain_Slobitski:892:-	556.26860298852	542.297265509217	538.305486066711	520.142377531439	412.041652160897	383.685368017231	342.009024606302	326.662941909884	470.354679144387	486.614733367864	553.346621325266	505.246536695452	471.982212732684	564.063564489318	561.546054700793	548.005619213827	491.884973366914	410.83866465375	488.820191886584	461.039078606959	543.92416905743	552.462135299001	829.594561718892	835.698747289305	480.050564112401	569.754685506748	610.807851376469	581.169569290067
Adenoviridae:Type_11_Strain_Slobitski	Adenovirus:Type_11_Strain_Slobitski:893:-	421.23454898701	393.737973412974	427.894218075567	437.874960676977	226.332738510915	204.21963136401	233.242903706771	190.180479879042	376.653615933447	402.22711504964	241.299554048232	271.54444431709	426.411516330908	363.434541551427	346.138176574827	363.325311417096	419.243732574332	404.419310518535	351.339512918483	339.890123644547	567.427065251269	627.305490526673	468.250538702158	752.834103570745	480.050564112401	351.277324898897	513.078595156234	170.932226261785
Adenoviridae:Type_11_Strain_Slobitski	Adenovirus:Type_11_Strain_Slobitski:894:-	7.76744558415763	16.7548073792755	10.5153588562994	15.3919683147059	2.90170177578096	4.95077894215782	1.20851245443923	4.47483482068335	0.0	21.5588805922471	0.0	5.62521447737852	15.6242387663233	18.0895020681706	0.0	19.3129733643639	14.5282481585165	10.6989235586914	2.18223299949368	6.73049749791182	64.6329645330588	0.0	0.0	0.0	0.0	0.0	0.0	0.0
Adenoviridae:Type_11_Strain_Slobitski	Adenovirus:Type_11_Strain_Slobitski:895:-	3.58497488499583	2.23397431723673	6.87542694450345	3.71530269665314	0.0	0.0	4.83404981775692	2.23741741034167	0.0	3.69580810152808	6.94841647782868	0.0	0.0	4.93350056404651	5.94228629313008	12.0706083527275	4.15092804529041	10.6989235586914	2.18223299949368	5.04787312343386	0.0	0.0	0.0	0.0	0.0	0.0	0.0	0.0
Adenoviridae:Type_11_Strain_Slobitski	Adenovirus:Type_11_Strain_Slobitski:896:-	10.1574288408215	9.49439084825612	23.4573389871294	12.207423146146	29.98425168307	22.2785052397102	22.9617366343454	12.3057957568792	9.86326981167784	5.54371215229212	25.8986432355433	12.2731952233713	14.9732288177265	23.0230026322171	0.0	24.1412167054549	12.4527841358712	6.41935413521484	26.1867959939242	15.1436193703016	0.0	0.0	0.0	0.0	45.7191013440382	89.9612661326445	0.0	0.0
Adenoviridae:Type_11_Strain_Slobitski	Adenovirus:Type_11_Strain_Slobitski:897:-	521.016349952727	524.983964550633	521.319137144997	538.188133486612	454.599944872351	626.273536182964	588.545565311905	609.696244318106	570.220285987625	466.903756826381	560.926712028352	413.708955654475	418.599396947746	462.104552832357	619.483346058811	723.029440328375	566.601678182142	434.376296482871	438.62883289823	585.553282318328	721.874668810787	845.926870270662	641.439094112546	662.035610985515	557.773036397266	946.735229300687	625.467239809504	811.928074743477
Adenoviridae:Type_11_Strain_Slobitski	Adenovirus:Type_11_Strain_Slobitski:898:-	164.908844709808	159.170670103117	142.766218318219	154.981198203245	147.019556639569	138.621810380419	172.81728098481	111.870870517084	216.991935856912	112.106179079685	116.859731672573	153.414940292141	207.672173602381	131.56001504124	106.961153276341	171.40263860873	78.8676328605179	126.247297992559	172.396406960001	137.975198707192	188.023169550717	316.114697737931	175.326685724096	157.795438570449	178.304495241749	107.096745396005	68.4104793541645	205.118671514141
Adenoviridae:Type_11_Strain_Slobitski	Adenovirus:Type_11_Strain_Slobitski:899:-	175.06627355063	196.589739916833	219.609225345022	216.549071462069	358.843786271579	345.316831215508	363.762248786208	416.159638323551	293.432276897416	234.067846430112	202.135752082289	275.635509391547	227.202472060285	393.035544935706	319.397888255742	331.941729700005	392.262700279944	487.870914276328	471.362327890635	412.242971747099	247.619799185095	402.775424843657	575.869764492152	379.943206837226	388.612361424324	325.574106003856	283.414843038682	303.404701614668
Adenoviridae:Type_11_Strain_Slobitski	Adenovirus:Type_11_Strain_Slobitski:89:+	106.354254921543	104.438299330817	114.860073661116	105.620748090568	225.365504585655	199.268852421852	174.025793439249	221.504323623826	144.866775359018	166.927332585685	110.542989420002	96.1400292497419	128.899969822167	185.828521245752	212.4367349794	247.447471230913	222.074650423037	213.978471173828	187.672037956457	169.945061822273	211.526065744556	341.719003473713	353.50421186647	145.453895888961	100.582022956884	149.935443554407	185.685586818447	247.851728079588
Adenoviridae:Type_11_Strain_Slobitski	Adenovirus:Type_11_Strain_Slobitski:8:+	645.892975113415	557.376592150565	645.885695904235	529.696013037119	2937.4894310156	3293.50569127049	2843.62980529551	3108.89149166976	3211.7272324276	3414.92668581195	3164.05619431308	2941.47578853466	3045.42453953586	8500.42147185214	8036.94221145843	6279.13046508882	2536.21703567244	2208.25782251391	2234.60659148153	1467.24845454478	4776.12426224811	5970.72714138653	4796.5390037527	6756.11307935151	2231.09214558906	1859.19950007465	1739.58076072018	1824.70151534455
Adenoviridae:Type_11_Strain_Slobitski	Adenovirus:Type_11_Strain_Slobitski:900:-	185.821198205617	176.483971061702	201.409565786042	186.29589236075	495.223769733284	461.660136356216	385.515472966114	510.131169557902	266.308284915302	343.09418542519	257.723083904918	286.885938346304	360.008501574033	707.135080846667	762.098217093933	564.904470907645	992.071802824409	960.763335570488	1036.5606747595	736.989476021344	1191.0932035378	277.708239134257	195.282568652042	148.980050940815	283.458428333037	278.451538029614	288.301305849693	222.21189414032
Adenoviridae:Type_11_Strain_Slobitski	Adenovirus:Type_11_Strain_Slobitski:901:-	482.179122031939	416.636210164651	464.697974072615	439.99799078935	1003.02158049495	965.401893720774	779.490533113303	1081.7913179002	521.520391292466	546.363631009235	565.980105830409	584.510922513059	539.036237438155	1517.87367353831	1767.8301722062	1336.21634464693	3129.79974614897	3438.63403176342	3266.80280024204	2655.18126292621	844.425484678664	740.555304358019	506.024174244342	549.1986493262	694.93034042938	565.470815690908	855.130991927057	598.262791916246
Adenoviridae:Type_11_Strain_Slobitski	Adenovirus:Type_11_Strain_Slobitski:902:-	597.495814165972	621.603353771121	645.076822146059	650.177971914299	959.496053858239	940.647999009985	911.218390647179	949.783690690041	883.379102508396	848.187959300695	694.209973557611	833.554508920635	664.681157517338	1905.97571790997	2087.22806046194	1742.99584613384	2976.21540847323	3062.03192249748	3042.03280129419	2693.8816235392	747.056343304186	887.28767184385	854.539415378825	1154.81577948206	685.786520160572	869.625572615563	977.29256220235	837.567908682744
Adenoviridae:Type_11_Strain_Slobitski	Adenovirus:Type_11_Strain_Slobitski:903:-	490.544063430263	468.576113040405	446.498314513636	426.198295058924	548.421635622602	574.290357290307	511.200768227794	502.300208621706	478.985040229605	442.265036149527	421.326708246521	558.941765797702	464.821103298119	715.357581786745	735.357928774847	737.514170351648	707.733231722016	644.075198233222	669.94553084456	659.588754795358	417.176407440652	414.59279672171	389.139717094944	321.761648481642	352.037080349094	462.657940110743	547.283834833316	623.902625855514
Adenoviridae:Type_11_Strain_Slobitski	Adenovirus:Type_11_Strain_Slobitski:904:-	577.778452298495	575.248386688459	504.737225102371	554.110859329411	767.983736656695	686.920578224397	809.703344474284	844.625072403982	667.620075377944	673.253042495032	737.795495100355	616.216676840101	514.948869340073	1016.30111619358	1170.63039974663	918.57329564256	676.601271382338	626.956920539316	654.669899848104	642.762511050578	615.272246788729	446.105788396519	697.030482268966	350.852427659434	946.38539782159	899.612661326445	762.288198517833	743.555184238763
Adenoviridae:Type_11_Strain_Slobitski	Adenovirus:Type_11_Strain_Slobitski:905:-	146.983970284829	130.12900397904	126.588743154681	121.012716405274	409.139950385116	509.930231042255	385.515472966114	459.789277825214	241.650110386107	212.508965837865	250.142993201833	226.031345363755	181.631775658509	300.943534406837	343.167033428262	307.80051299455	251.13114674007	216.118255885566	246.592328942786	254.076280546171	184.665612951597	305.282106849715	242.321435553628	163.084671148229	237.739326988998	368.412804162258	219.890826495529	482.883539189541
Adenoviridae:Type_11_Strain_Slobitski	Adenovirus:Type_11_Strain_Slobitski:906:-	978.698143603861	955.024020618704	939.91130700153	1011.62384854584	1474.06450209673	1263.68632498578	1565.0236284988	1508.01933457029	1596.00034640212	1639.0908930277	1423.79370372962	1449.25980262643	1496.02086187546	1114.97112747451	953.736950047378	1140.67248933274	1282.63676599474	1440.07511099986	1449.0027116638	1457.15270829791	1016.50026038356	752.372676236072	848.837734542269	1089.58191102277	950.957307955994	612.59338366515	1363.32312427228	683.728905047138
Adenoviridae:Type_11_Strain_Slobitski	Adenovirus:Type_11_Strain_Slobitski:907:-	1390.97025537838	1345.96952613513	1368.20996195619	1235.60352540122	870.510532734289	845.345504373447	825.414006381994	786.452219735098	1700.18113378797	1809.098065698	1665.72493200311	1781.65883992607	1696.53192604328	1047.54661976588	1175.08711446647	1197.40434859056	1004.52458696028	926.526780182675	914.355626787852	1129.04095527471	1214.59609973164	791.763915829584	1025.5898404755	1129.25115535612	1188.69663494499	921.032010405646	1172.75107464282	730.735267269129
Adenoviridae:Type_11_Strain_Slobitski	Adenovirus:Type_11_Strain_Slobitski:908:-	522.808837395225	600.939091336682	611.508561181718	554.110859329411	818.279900770232	826.780083340355	790.367145203256	824.488315710907	863.036108521811	895.617496603639	898.872422540928	1052.9378735384	951.125534899933	1211.99663856743	1273.13483830312	1099.63242093347	838.487465148664	922.247210759199	933.995723783295	743.719973519256	485.166928572831	425.425387609926	982.114524096765	822.475665844854	589.776407338092	599.74177421763	806.266363816939	1324.72475352883
Adenoviridae:Type_11_Strain_Slobitski	Adenovirus:Type_11_Strain_Slobitski:909:-	403.309674562031	386.477556881955	403.223568451173	434.159657980324	460.403348423913	516.118704719952	528.119942589943	555.998226469906	686.11370627484	825.397142674605	625.357483004581	683.207867434336	522.109978774638	633.132572385969	873.516085090122	708.544710305102	576.978998295368	552.064455628476	597.931841861268	592.28377981624	327.361768414194	375.201557128198	533.107158217982	703.467932844795	530.341575590843	509.780508084985	361.59824801487	675.182293734049
Adenoviridae:Type_11_Strain_Slobitski	Adenovirus:Type_11_Strain_Slobitski:90:+	258.1181917197	248.529642792587	220.418099103199	254.232855956693	177.003808322639	231.448915545878	233.242903706771	265.133963125488	190.484398238028	228.52413427782	245.721273625032	198.928039245477	151.034308074459	215.429524630031	240.662594871768	327.113486358914	193.018154106004	139.086006262988	229.134464946836	206.962798060788	247.619799185095	406.714548803008	230.205363775947	441.650920244665	292.602248601844	265.599928582093	566.829686077363	264.944950705766
Adenoviridae:Type_11_Strain_Slobitski	Adenovirus:Type_11_Strain_Slobitski:910:-	500.103996456918	548.440694881618	541.540981099418	585.956311015009	605.488437212961	679.49440981116	551.081679224289	601.86528338191	1069.54832020382	1154.3240637106	1182.49414968139	936.853902050677	822.876575026362	845.273096639969	869.059370370274	807.523698797467	786.600864582534	791.720343343164	881.622131795447	762.228841638513	773.077406947366	418.531920681061	640.013673903407	755.478719859636	608.064047875708	663.999821455233	517.965057967246	675.182293734049
Adenoviridae:Type_11_Strain_Slobitski	Adenovirus:Type_11_Strain_Slobitski:911:-	282.615520100505	270.310892385645	289.98124230641	233.002554832961	520.371851790053	377.496894339534	418.145309235973	425.109307964918	470.971133507617	415.778411421909	493.337569925836	391.20809774496	501.27766041954	480.194054900527	617.997774485528	342.80527721746	541.696109910399	590.580580439765	698.314559837978	472.817449228305	263.568193030915	304.297325859877	181.028366560652	325.287803533495	498.338204650016	338.425715451377	703.650644785692	696.548822016772
Adenoviridae:Type_11_Strain_Slobitski	Adenovirus:Type_11_Strain_Slobitski:912:-	221.073451241409	253.556085006369	270.972708989253	229.818009664401	333.695704214811	321.800631240258	297.29406379205	349.037116013301	196.648941870327	342.478217408269	334.787339386291	482.234295651631	251.289840158367	360.145541175396	274.830741057266	245.033349560367	421.319196596977	406.559095230273	429.899900900255	358.398991763804	152.768825259957	37.4216776138361	205.260510116015	101.376957740791	274.314608064229	411.25150232066	234.550214928564	1517.02350807334
Adenoviridae:Type_11_Strain_Slobitski	Adenovirus:Type_11_Strain_Slobitski:913:-	563.438552758511	504.319702116193	515.25258395867	507.4041968572	508.765044686929	565.626494141531	552.290191678728	530.267926250977	507.341940938179	646.766417767415	519.867887386637	614.68252743718	557.264515998865	718.646582162776	863.117084077144	730.271805340011	743.016120106984	706.128954873632	720.136889832915	710.067486029697	522.10005116315	1454.52152199042	726.964306660885	506.884788703956	681.214610026169	556.903076059228	605.921388565457	542.709818381166
Adenoviridae:Type_11_Strain_Slobitski	Adenovirus:Type_11_Strain_Slobitski:914:-	495.921525757756	524.983964550633	518.488078991378	514.834802250506	333.695704214811	335.415273331192	346.843074424059	331.137776730568	853.789293073363	435.489387963392	463.64888133875	606.500397288266	673.144286849097	669.31157652231	469.440617157276	517.829098332008	346.60249178175	303.849429066836	353.521745917976	447.578083611136	474.254869625691	618.442461618133	585.847705956125	689.363312637381	470.906743843593	569.754685506748	527.737983589269	474.336927876452
Adenoviridae:Type_11_Strain_Slobitski	Adenovirus:Type_11_Strain_Slobitski:915:-	621.993142546776	567.98797015744	609.081939907188	619.924792812981	536.814828519478	613.896588827569	597.005152492979	557.116935175077	750.841414413976	853.115703436066	883.712241134757	595.249968333508	657.520048082774	588.731067309551	677.420637416829	753.205961210193	593.582710476529	729.666586702754	785.603879817725	748.76784664269	553.99683885479	990.689675776818	553.063041145928	724.624863155917	521.197755322035	766.812697035398	454.441041424093	482.883539189541
Adenoviridae:Type_11_Strain_Slobitski	Adenovirus:Type_11_Strain_Slobitski:916:-	842.46909797402	820.427068005191	850.935193602073	792.420989443305	736.065017123104	818.116220191579	769.822433477789	738.347745412752	791.527402387147	691.116114985751	759.272418759098	762.472253251943	656.869038134177	697.268079718574	754.67035922752	698.88822362292	699.431375631435	697.569816026679	724.501355831902	602.379526063108	992.157975039942	1180.75240681551	1043.40759308974	1241.20657825247	987.532589031224	484.077289189944	991.951950635386	559.803041007344
Adenoviridae:Type_11_Strain_Slobitski	Adenovirus:Type_11_Strain_Slobitski:917:-	472.021693191118	546.206720564382	523.745758419527	559.418434610344	455.567178797611	412.152346934638	348.051586878498	423.990599259747	503.02676039557	606.728496667527	472.49232049235	478.654613711481	433.572625765472	468.682553584419	497.666477049644	599.909235130555	662.073023223821	594.860149863242	833.613005806586	676.414998540138	433.964190436252	760.250924154775	210.249480848001	435.480148903921	356.608990483498	428.386981584021	278.52838022767	393.144120402104
Adenoviridae:Type_11_Strain_Slobitski	Adenovirus:Type_11_Strain_Slobitski:918:-	623.785629989274	668.516814433093	714.235528470181	709.092057532656	871.477766659549	1073.08133571271	876.171529468441	995.650747602045	692.894704270368	802.606326048515	673.996398349382	706.220108478157	708.949834021921	608.465069565737	641.766919658049	659.055216058919	1027.35469120938	1101.98912654521	1237.32611071292	964.143766575868	591.769350594889	637.153300425051	1577.22746141229	714.046398000356	941.813487687186	441.238591031542	513.078595156234	636.722542825147
Adenoviridae:Type_11_Strain_Slobitski	Adenovirus:Type_11_Strain_Slobitski:919:-	731.334876539149	720.456717308847	680.262830626753	764.29084045436	1029.13689647698	1130.01529354752	1032.0696360911	1179.11897525006	879.063921965787	1014.49932386946	909.6108843703	1011.51583965952	1047.47500729226	986.700112809303	1164.6881134535	958.40630320656	1647.91843398029	1932.22559469967	1510.10523564963	1514.36193703016	726.911003709467	890.242014813363	1082.60664884106	624.129444178089	818.371914058283	565.470815690908	855.130991927057	688.002210703683
Adenoviridae:Type_11_Strain_Slobitski	Adenovirus:Type_11_Strain_Slobitski:91:+	176.261265178962	163.080125158282	183.614343106151	157.104228315618	154.757428041651	183.178820859839	177.651330802567	182.349518942846	150.414864628087	148.448292078045	222.981001515775	114.549822084799	168.611576686573	222.007525382093	207.980020259553	226.927437031276	170.188049856907	164.763422803848	148.39184396557	151.436193703016	124.229594167438	82.7216031463744	309.316185383161	202.753915481583	283.458428333037	158.503183186088	175.912661196423	81.1928074743477
Adenoviridae:Type_11_Strain_Slobitski	Adenovirus:Type_11_Strain_Slobitski:920:-	473.21668481945	444.56088913011	415.356674823826	434.690415508417	387.860804029389	452.99627320744	513.617793136673	473.213782287264	396.996609920033	353.565641712853	416.273314444464	394.78777968511	427.062526279504	276.276031586605	469.440617157276	450.233691556734	456.602084981946	410.83866465375	460.451162893167	568.727038573548	175.432332304017	330.886412585498	618.632370766322	492.780168496542	256.026967526614	372.696673978099	322.506545526776	213.665282827231
Adenoviridae:Type_11_Strain_Slobitski	Adenovirus:Type_11_Strain_Slobitski:921:-	700.265094202519	726.600146681248	755.083653258114	684.677211240364	843.427982827	844.107809637908	948.682276734795	917.341138240086	662.071986108875	719.450643764133	715.686897216354	730.255115790593	645.150859059434	771.270588179272	759.127073947368	709.751771140375	647.544775065305	757.483787955351	683.038928841522	805.97707537494	502.794100718211	676.544540018562	617.206950557183	759.004874911489	841.231464730302	783.948176298759	776.947586950869	752.101795551852
Adenoviridae:Type_11_Strain_Slobitski	Adenovirus:Type_11_Strain_Slobitski:922:-	651.867933255075	712.079313619209	620.810609400752	676.185090790871	468.141219825995	530.971041546426	435.064483598123	554.879517764735	540.014022189362	536.508142738493	510.39277400778	581.954006841523	574.190774662382	430.859049260062	420.416755238953	624.05045183601	705.65776769937	697.569816026679	748.505918826333	753.815719766123	1092.88467301354	886.302890854012	574.444344283013	420.493989933543	1152.12135386976	685.419170534434	322.506545526776	987.133606661806
Adenoviridae:Type_11_Strain_Slobitski	Adenovirus:Type_11_Strain_Slobitski:923:-	874.733871938982	789.709921143186	825.86010709859	851.335075061662	685.768853009568	758.706872885685	780.699045567742	652.207175114598	1288.38961915042	1427.81386322368	1509.7013983646	1562.27547530831	1392.51028004857	1272.843145524	1359.29798955351	1209.47495694329	3167.15809855659	3117.66632500267	3057.30843229065	2589.55891232157	869.607159172064	896.15070075239	689.903381223271	900.051076985634	886.95056607434	1615.01892057176	1040.8165787455	897.394187874369
Adenoviridae:Type_11_Strain_Slobitski	Adenovirus:Type_11_Strain_Slobitski:924:-	228.840896825567	227.865380358147	211.520487763253	203.280133259736	214.725931407791	230.211220810338	177.651330802567	199.130149520409	340.282808502885	219.284614024	324.048877556919	324.216907150725	323.551944452612	332.189037979132	319.397888255742	264.346322924731	1153.95799659074	1348.06436839512	1254.78397470887	851.407933485845	153.608214409737	433.303635528628	404.106629290904	382.587823126117	740.649441773418	274.167668213774	249.209603361599	974.313689692172
Adenoviridae:Type_11_Strain_Slobitski	Adenovirus:Type_11_Strain_Slobitski:925:-	305.320361038811	327.835731054491	383.001724496751	323.231334608823	975.939030587664	798.313104422948	959.558888824748	953.139816805553	642.345446485519	765.648245033235	683.471511728239	768.608850863628	732.386192171406	1174.17313424307	1026.52995713822	952.370999030196	2878.6685994089	3085.5695543266	3013.66377230077	2133.56770683805	355.900999506713	528.827391542894	974.2747129465	525.397102726188	411.471912096343	561.186945875068	630.353702620516	940.127244439815
Adenoviridae:Type_11_Strain_Slobitski	Adenovirus:Type_11_Strain_Slobitski:926:-	102.769280036547	89.3589726894694	112.837889265674	90.2287797758619	88.0182871986892	95.302494636538	83.3873593563068	61.528978784396	68.426434318515	107.794402961236	114.333034771545	124.777484770942	76.819173934423	141.427016169333	65.3651492244309	146.054361068002	114.150521245486	126.247297992559	113.476115973671	127.879452460325	118.353870118978	32.4977726646471	23.5194334507933	131.349275681547	96.0101128224801	128.516094475206	175.912661196423	179.478837574874
Adenoviridae:Type_11_Strain_Slobitski	Adenovirus:Type_11_Strain_Slobitski:927:-	196.576122860605	231.216341834002	172.290110491675	228.756494608215	131.543813835404	126.244863025024	165.566206258174	137.601170736013	289.117096354807	348.021929560561	209.084168560118	327.285205956568	261.705999335916	277.92053177462	303.056600949634	230.548619537094	224.150114445682	263.193519543808	224.769998947849	242.297909924825	151.090046960397	126.051966699237	176.039395828665	101.376957740791	201.164045913768	394.1160230573	210.117900873505	192.298754544508
Adenoviridae:Type_11_Strain_Slobitski	Adenovirus:Type_11_Strain_Slobitski:928:-	263.495654047194	282.597751130447	311.820833777186	264.848006518559	212.791463557271	226.49813660372	205.447117254669	260.659128304805	441.997778435813	616.583984938268	466.175578239779	1238.56995129189	414.693337256165	437.437050012124	356.537177587805	434.541900698188	346.60249178175	299.569859643359	392.801939908862	435.79971298979	550.63928225567	208.773569845612	352.7915017619	179.833907644534	242.311237123402	351.277324898897	268.755454605646	179.478837574874
Adenoviridae:Type_11_Strain_Slobitski	Adenovirus:Type_11_Strain_Slobitski:929:-	208.526039143924	184.302881172031	220.822535982287	223.448919327282	437.189734217665	439.381631116506	476.153907049056	512.368586968243	290.966459444496	357.261449814381	253.301364328118	265.407846705405	199.209044270622	588.731067309551	464.983902437429	407.986562322188	539.620645887754	654.774121791914	565.198346868863	373.542611134106	387.797787198353	278.693020124095	175.326685724096	278.566249096435	365.752810752305	265.599928582093	478.873355479152	363.230980806292
Adenoviridae:Type_11_Strain_Slobitski	Adenovirus:Type_11_Strain_Slobitski:92:+	474.411676447781	456.289254295603	483.706507389772	503.158136632454	561.962910576247	594.093473058938	542.622092043214	552.642100354394	374.187798480528	465.055852775617	398.586436137263	412.68618938586	443.337774994425	572.286065429396	620.968917632093	677.16112858801	444.149300846074	440.795650618086	501.913589883547	402.147225500231	910.737227511283	702.148845754345	730.527857183733	473.386315711347	274.314608064229	749.677217772037	317.620082715764	418.783954341372
Adenoviridae:Type_11_Strain_Slobitski	Adenovirus:Type_11_Strain_Slobitski:930:-	1354.52301071426	1454.87577410042	1414.72020305136	1346.00109124462	1946.07465762377	2073.13868202859	1815.18570656772	1684.77530998728	1965.87296434004	1509.1216414573	1697.94031749123	1409.37191815047	1634.03497097798	2151.00624592428	2287.78022285508	2255.99670112476	2125.27515918869	2052.05353855701	2142.95280550279	2300.14751991136	1687.17219105777	1797.22530645397	1203.05465651331	2098.0622558529	1421.86405179959	1465.08347701735	1646.73796731096	2132.37952261576
Adenoviridae:Type_11_Strain_Slobitski	Adenovirus:Type_11_Strain_Slobitski:931:-	1703.46056618719	1590.03122029325	1594.29017736662	1602.35697731369	2174.3418639852	1950.60690321018	2099.18613336094	2175.88843155728	1555.31435842895	1435.82144744366	1507.80637568882	1550.51366321924	1596.92740390796	2976.54534030806	2617.5771121238	2847.45651040841	3420.3647093193	3785.27915506502	3605.04891516356	3319.817890845	1544.47603559517	1718.44282726695	1822.3997373842	3028.96718954225	2189.94495437943	1824.92854154793	2863.46720725289	1965.72060201052
Adenoviridae:Type_11_Strain_Slobitski	Adenovirus:Type_11_Strain_Slobitski:932:-	1102.97727295038	1066.16424290123	1095.61950545058	1184.65080270426	811.50926329341	788.411546538632	651.388212942745	759.603210810998	1153.38611360308	1326.79510844858	1278.50863192048	1356.69945531684	1339.77847421223	1404.40316056524	1276.10598144968	1353.11519634075	1205.84459715687	1223.9568551143	1230.77941171444	1203.07642775174	908.219060061943	1628.82775719171	1607.87399590878	1145.11885308946	1344.14157951472	1002.42553690661	816.039289438963	1555.48325898224
Adenoviridae:Type_11_Strain_Slobitski	Adenovirus:Type_11_Strain_Slobitski:933:-	1266.69112603186	1245.44068185948	1181.36012381733	1192.08140809756	1066.85901956213	1001.29504105142	1022.40153645559	974.395282203799	1426.47539651391	1587.34957960631	1506.54302723831	1440.56628934321	1457.61127490825	1239.95314176369	1491.51385957565	1345.87283132911	1336.59883058351	1155.48374433867	1132.57892673722	1413.40447456148	1705.63875235293	1010.38529557357	1706.94070044394	1220.93118670431	1211.55618561701	1747.81888486281	1221.61570275294	1773.42184746601
Adenoviridae:Type_11_Strain_Slobitski	Adenovirus:Type_11_Strain_Slobitski:934:-	1085.64989433957	1223.10093868711	1181.36012381733	1185.71231776044	1088.13816591786	990.155788431563	988.56318773129	860.286994276374	1425.24248778745	1061.31289315548	973.409981121272	1083.10947846252	1086.53560420807	971.899611117163	918.083232288597	976.512215735651	1932.25700508269	2043.49439971006	2097.12591251343	1771.80346632529	778.113741846046	1218.17408442935	939.351917822595	1188.31425247467	1142.97753360095	865.341702799723	1167.86461183181	876.027659591646
Adenoviridae:Type_11_Strain_Slobitski	Adenovirus:Type_11_Strain_Slobitski:935:-	926.716007771422	886.329310363674	872.370348193761	903.349312814806	744.770122450447	696.822136108713	761.362846296714	714.854862604165	1018.38260805574	780.431477439347	773.169251714755	679.116802359879	706.345794227534	782.78208949538	809.636507438973	741.135352857466	757.544368265501	789.580558631425	752.87038482532	874.964674728536	584.214848246869	1435.8106831835	666.383947772478	809.252584400403	941.813487687186	899.612661326445	527.737983589269	769.195018178031
Adenoviridae:Type_11_Strain_Slobitski	Adenovirus:Type_11_Strain_Slobitski:936:-	1192.00414926111	1178.97994592169	1178.52906566371	1096.01429551268	1057.18668030953	995.106567373721	947.473764280356	849.099907224665	867.96774342765	1026.20271619096	1067.52944068459	838.668340263706	1171.16689752565	1045.90211957786	1241.93783526419	1249.30796450729	1303.39140622119	1221.81707040256	1069.2941697519	1127.35833090023	990.479196740382	1340.28692716923	1345.59667742721	884.183379252292	1289.27865790188	1417.96090904311	957.746710958303	1102.51285938851
Adenoviridae:Type_11_Strain_Slobitski	Adenovirus:Type_11_Strain_Slobitski:937:-	390.762262464545	397.08893488883	419.40104361471	411.867841800405	445.894839545008	339.12835753781	496.698618774523	437.415103721797	511.657121480788	447.192780284898	483.862456546979	291.488386555069	365.867591111405	475.260554336481	251.061595884746	504.551429144008	402.64002039317	475.032206005898	482.273492888103	381.955733006496	370.170615052973	446.105788396519	252.299377017601	262.698551363094	676.642699891765	616.877253480991	302.960694282729	358.957675149748
Adenoviridae:Type_11_Strain_Slobitski	Adenovirus:Type_11_Strain_Slobitski:938:-	341.767605702936	350.175474226858	279.870320329199	342.338605620182	295.973581129658	200.506547157392	258.621665249995	261.777837009976	908.653731400821	341.246281374426	445.96200303155	439.789495504139	367.169611008598	281.209532150651	295.628743083221	263.139262089459	354.90434787233	477.171990717637	416.806502903293	318.016006776333	199.774617647636	282.632144083446	196.707988861181	173.66313630379	1028.67978024086	415.535372136501	478.873355479152	307.678007271212
Adenoviridae:Type_11_Strain_Slobitski	Adenovirus:Type_11_Strain_Slobitski:939:-	466.644230863624	523.308483812705	436.387392536425	466.005109665922	440.091435993446	366.357641719678	420.562334144852	439.652521132139	351.378987041023	553.755247212291	347.420823891434	417.800020728932	294.256496765756	378.235043243566	387.734180626738	491.273759956008	309.244139374136	359.483831572031	329.517182923546	466.086951730393	182.147445502257	540.644763420947	344.951690611636	306.775489511264	342.893260080286	462.657940110743	601.034925754445	521.343290098443
Adenoviridae:Type_11_Strain_Slobitski	Adenovirus:Type_11_Strain_Slobitski:93:+	651.270437440909	700.909442033025	660.040986672331	677.777363375151	1092.0071016189	1142.39224090292	1160.17195626166	1237.29182791895	908.653731400821	809.997942251572	693.578299332354	698.54936146355	755.171540372294	865.007098896155	1056.24138860387	937.886269006923	1093.76953993402	1095.56977241	1102.02766474431	994.431005316471	2423.31647541482	1713.51892231776	1516.64710252389	1611.4528586971	548.629216128458	852.490093352202	855.130991927057	666.63568242096
Adenoviridae:Type_11_Strain_Slobitski	Adenovirus:Type_11_Strain_Slobitski:940:-	537.746232749374	557.376592150565	457.013673369935	598.163734161155	538.749296369999	500.028673157939	525.702917681065	545.929848123369	425.969964991837	337.550473272898	370.792770225949	417.288637594625	479.794332115846	534.462561105039	531.834623235142	502.137307473462	464.903941072526	611.978427557148	412.442036904306	684.828120412527	764.683515449566	957.207122122333	414.084570754877	472.504776948384	544.057305994054	805.36752537796	508.192132345222	435.877176967551
Adenoviridae:Type_11_Strain_Slobitski	Adenovirus:Type_11_Strain_Slobitski:941:-	376.422362924562	407.141819316395	371.273055003186	356.669058878701	449.763775246049	448.045494265282	450.775145505833	474.332490992435	350.146078314563	347.40596154364	298.781908546633	360.525109686532	313.78679522366	490.06105602862	436.758042545061	447.819569886189	267.734858921232	376.602109265937	394.984172908356	454.308581109048	313.931542017714	292.479953981824	468.963248806728	360.549354052032	658.355059354149	338.425715451377	224.777289306541	158.112309292151
Adenoviridae:Type_11_Strain_Slobitski	Adenovirus:Type_11_Strain_Slobitski:942:-	846.651568673182	902.525624163641	857.406183667488	865.665528320181	779.590543759819	727.764504497199	635.677551035035	827.844441826419	622.002452498934	852.499735419144	721.371965243669	948.104331005434	777.956888573183	726.869083102853	684.848495283242	815.973124644376	662.073023223821	723.247232567539	552.104948871901	836.264314115543	651.365980229268	1077.35040288254	669.234788190756	750.189487281855	521.197755322035	646.864342191872	674.331867919622	675.182293734049
Adenoviridae:Type_11_Strain_Slobitski	Adenovirus:Type_11_Strain_Slobitski:943:-	601.080789050967	593.120181226353	635.370337047936	605.594339554462	496.191003658545	445.570104794203	431.438946234805	420.634473144235	409.94215154786	774.887765287055	589.352052164924	622.864657586094	593.07006317169	404.547046251814	485.781904463384	573.353896754554	664.148487246466	481.451560141113	480.09125988861	590.601155441762	374.367560801873	516.025238675002	747.632899693401	461.926311792823	283.458428333037	663.999821455233	561.943223266351	410.237343028283
Adenoviridae:Type_11_Strain_Slobitski	Adenovirus:Type_11_Strain_Slobitski:944:-	491.739055058595	464.108164405932	520.51026338682	535.534345846145	485.551430480681	507.454841571176	453.192170414711	497.825373801023	490.697673130973	417.626315472673	557.768340902066	434.16428102676	490.210491293395	437.437050012124	325.340174548872	498.516124967644	552.073430023625	500.709622546758	501.913589883547	442.530210487702	468.379145577231	364.368966239983	578.72060491043	701.704855318868	260.598877661017	479.793419374104	581.489074510398	482.883539189541
Adenoviridae:Type_11_Strain_Slobitski	Adenovirus:Type_11_Strain_Slobitski:945:-	995.428026400509	1041.59052541163	1000.17240198571	1058.86126854614	986.578603765528	1063.17977782839	1011.52492436563	999.006873717557	991.875070436853	1273.20589097642	1147.75206729225	1412.95160009062	1307.87898673098	1019.59011656961	1329.58655808786	917.366234807287	1027.35469120938	1042.07515461654	982.004849772156	1044.90973655081	1502.50657810617	893.196357782876	1942.84774505644	666.443304800332	832.087644461494	539.767596795867	742.742347273786	927.307327470181
Adenoviridae:Type_11_Strain_Slobitski	Adenovirus:Type_11_Strain_Slobitski:946:-	935.678444983912	940.503187556665	958.919840318686	971.817033938842	800.869690115546	832.968557018053	903.967315920544	847.981198519494	1218.73027610544	1241.79152211344	1126.90681785876	1047.31265906102	1125.59620112388	915.986604724636	946.309092180965	965.648668218197	1073.01489970757	1204.69879270865	1112.93882974178	1142.50195027053	1175.98419884176	749.418333266559	775.428593771611	666.443304800332	704.074160698188	976.722318011569	561.943223266351	722.18865595604
Adenoviridae:Type_11_Strain_Slobitski	Adenovirus:Type_11_Strain_Slobitski:947:-	366.862429897907	311.080923675215	328.8071826989	361.976634159634	1059.12114816005	1086.69597780364	1097.32930863082	1071.72293955366	633.098631037071	858.043447571437	816.123099032241	645.876898629915	757.124570218085	669.31157652231	714.559926748892	548.005619213827	1896.97411669772	2105.54815635047	2175.6863004952	1043.22711217633	402.906791894393	401.790643853819	337.111879461371	632.063293044759	617.207868144515	514.064377900826	640.126628242539	893.120882217824
Adenoviridae:Type_11_Strain_Slobitski	Adenovirus:Type_11_Strain_Slobitski:948:-	360.289975942081	315.548872309689	353.477832323295	310.493153934584	1513.7210930324	1246.35859868823	1601.27900213198	1524.79996514785	591.179734337441	939.351225805054	1139.5403023639	669.400522808043	654.916008288386	2780.84981793422	3078.10429984138	2276.5167353244	11786.5601846021	9663.26775821007	13084.6690649641	3131.36396090347	656.402315127948	866.607271057256	661.394977040492	684.0740800596	10949.7247718971	5787.50812120013	8043.11778692534	11324.2599898432
Adenoviridae:Type_11_Strain_Slobitski	Adenovirus:Type_11_Strain_Slobitski:949:-	482.776617846105	451.26281208182	462.675789677173	452.73617146359	2224.63802809874	1898.62372431752	2483.49309387262	2283.28446725368	904.338550858212	1500.4980892204	1516.64981484242	926.626239364534	1267.51636991798	5599.52314019279	5717.96498556442	3924.1547754717	15505.7917131823	12952.1168601518	19101.0854445682	3531.82856202923	589.251183145549	825.246469484069	653.555165890227	689.363312637381	24926.0540527696	12795.9191399147	14224.4932428552	22409.21486292
Adenoviridae:Type_11_Strain_Slobitski	Adenovirus:Type_11_Strain_Slobitski:94:+	632.150571387598	632.773225357305	563.785009449282	565.25676741937	1015.59562152334	904.754851679341	990.980212640168	1003.48170853824	1060.9179591186	1060.69692513856	1291.14211642562	1167.4876956232	1244.0800117685	1172.52863405505	1056.24138860387	1028.41583165238	865.468497443051	1022.8170922109	1003.82717976709	940.587025333176	7380.7487940154	6672.87598714087	6511.31951534691	7266.52402310732	1092.68652212251	818.219134825481	952.860248147292	534.163207068077
Adenoviridae:Type_11_Strain_Slobitski	Adenovirus:Type_11_Strain_Slobitski:950:-	565.828536015175	528.334926026488	535.474427913092	525.980710340466	2774.0268976466	2229.08821870656	2930.64270201513	2820.26464573568	544.945657095201	1044.06578868168	778.854319742069	911.796128469627	825.480614820749	8044.89491977185	8778.24242652641	5700.94832499318	14461.8333097918	11781.654622831	17649.9004999049	3208.76468212946	850.301208727124	487.466589969707	679.212729654729	989.086492044937	29406.5259844853	15344.8216803396	19018.1132604577	27592.7346243086
Adenoviridae:Type_11_Strain_Slobitski	Adenovirus:Type_11_Strain_Slobitski:951:-	589.728368581814	613.225950081484	594.926649139092	605.063582026368	498.125471509065	508.692536306716	522.077380317747	444.127355952822	562.206379265637	490.310541469392	562.821734704123	470.983866696874	520.156948928848	532.818060917024	720.502213042022	674.747006917465	558.299822091561	594.860149863242	569.562812867851	619.205769807887	488.524485171951	784.870448900719	530.969027904274	692.889467689234	603.492137741304	612.59338366515	439.781652991058	551.256429694255
Adenoviridae:Type_11_Strain_Slobitski	Adenovirus:Type_11_Strain_Slobitski:952:-	489.946567616097	439.534446916328	458.2269840072	451.674656407403	330.79400243903	365.119946984139	450.775145505833	345.680989897789	378.502979023137	372.044682220494	404.903178389835	287.397321480611	429.666566073892	598.598068437644	619.483346058811	556.455045060736	373.583524076137	449.354789465039	418.988735902787	390.368854878885	298.822537321674	99.4628799736169	114.746326835689	667.324843563295	306.317979005056	458.374070294903	933.314396903245	705.095433329861
Adenoviridae:Type_11_Strain_Slobitski	Adenovirus:Type_11_Strain_Slobitski:953:-	589.728368581814	638.916654729706	613.53074557716	604.532824498275	573.56971767937	569.339578348149	621.175401581764	488.875704159656	497.478671126501	749.633076593279	555.873318226294	736.391713402278	552.707446358688	684.11207821445	919.56880386188	796.660151280012	711.884159767306	592.720365151504	637.212035852155	728.576354148954	914.094784110403	418.531920681061	726.964306660885	597.683281289187	1010.39213970324	604.02564403347	659.672479486587	585.442874946612
Adenoviridae:Type_11_Strain_Slobitski	Adenovirus:Type_11_Strain_Slobitski:954:-	668.597816051722	621.044860191812	620.406172521664	610.901914835395	565.831846277288	401.013094314783	547.456141860971	426.228016670089	584.398736341912	513.717326112403	687.261557079782	744.573843551193	630.828640190305	758.114586675148	818.549936878668	626.464573506555	589.431782431239	586.301011016289	460.451162893167	516.565682964732	705.926274964967	785.855229890557	598.676487838376	793.384886667062	653.783149219746	552.619206243387	517.965057967246	538.436512724621
Adenoviridae:Type_11_Strain_Slobitski	Adenovirus:Type_11_Strain_Slobitski:955:-	574.790973227665	552.350149936783	577.940300217378	581.710250790263	372.385061225224	393.586925901546	420.562334144852	397.141590335647	548.64438327458	462.591980707932	502.812683304694	546.157187440023	527.318058363412	470.327053772434	484.296332890101	568.525653413463	556.224358068916	599.139719286718	565.198346868863	592.28377981624	710.123220713867	235.362656571232	364.907573539582	459.281695503933	562.344946531669	471.225679742423	571.716148888375	653.815765451326
Adenoviridae:Type_11_Strain_Slobitski	Adenovirus:Type_11_Strain_Slobitski:956:-	393.152245721209	400.998389943994	377.339608189513	411.337084272312	316.285493560125	297.046736529469	343.217537060741	342.324863782276	368.639709211459	321.535304832943	373.319467126977	368.195856701139	344.38426280771	386.457544183644	344.652605001545	346.426459723278	286.414035125039	385.16124811289	357.886211916964	477.865322351739	330.719325013314	361.414623270469	246.597696181045	346.444733844617	489.194384381208	257.032188950413	210.117900873505	81.1928074743477
Adenoviridae:Type_11_Strain_Slobitski	Adenovirus:Type_11_Strain_Slobitski:957:-	728.944893282485	619.927873033194	653.974433486004	723.422510791175	783.45947946086	731.477588703817	680.392511849286	739.466454117923	622.002452498934	593.177200295257	678.418117926182	607.52316355688	647.103888905225	912.697604348605	628.396775498506	799.074272950558	716.035087812597	742.505294973183	654.669899848104	684.828120412527	990.479196740382	1035.00482031952	731.240567288302	1108.97576380796	649.211239085342	1585.03183186088	874.676843171104	944.40055009636
Adenoviridae:Type_11_Strain_Slobitski	Adenovirus:Type_11_Strain_Slobitski:958:-	414.662095031184	413.285248688796	377.744045068601	330.131182474036	280.497838325493	299.522126000548	366.179273695086	378.123542347743	381.585250839286	318.455464748336	294.360188969833	386.094266401889	383.444859723518	287.787532902713	353.56603444124	456.268995733098	410.941876483751	487.870914276328	405.895337905825	415.608220496055	794.901524841645	339.749441494038	271.542549840978	862.144910178207	301.746068870652	265.599928582093	625.467239809504	350.411063836658
Adenoviridae:Type_11_Strain_Slobitski	Adenovirus:Type_11_Strain_Slobitski:959:-	109.939229806539	130.12900397904	103.53584104664	100.843930337728	112.199135330197	76.7370736034462	111.183145808409	88.3779877084961	63.4947994126761	125.657475451955	101.699550266402	128.868549845399	110.671691261457	93.7365107168838	133.701441595427	148.468482738548	83.0185609058083	94.1505273164843	87.2893199797472	141.340447456148	137.659820563917	0.0	64.8566195158241	104.903112792645	18.2876405376153	72.8257868692836	78.183404976188	76.9195018178031
Adenoviridae:Type_11_Strain_Slobitski	Adenovirus:Type_11_Strain_Slobitski:95:+	1046.21517060462	1041.03203183232	1072.56660334254	1085.39914495081	1814.53084378836	1566.92153519295	1645.99396294623	1965.57119498516	4471.75995086944	4951.15092001379	4644.70057831584	4745.63548637024	4443.79390912179	2062.20323577144	2281.83793656195	2014.58453407021	2940.93252008826	3320.94587261781	3292.98959623596	2192.45955994477	6862.00629945137	7662.58088192785	6386.59524704725	7682.61031922605	1110.97416266013	1259.45772585702	1202.06985150889	1640.94937211313
Adenoviridae:Type_11_Strain_Slobitski	Adenovirus:Type_11_Strain_Slobitski:960:-	129.05909585985	149.117785675552	133.059733220096	140.119987416633	141.216153088007	115.105610405169	128.102320170558	185.705645058359	270.623465457911	139.824739841146	135.178284205031	98.6969449212776	94.3964425465368	233.519026698202	121.816869009167	108.635475174547	180.565369970133	149.78492982168	146.209610966077	149.753569328538	193.898893599176	0.0	206.685930325154	125.178504340803	187.448315510556	85.6773963168043	39.091702488094	132.472475352883
Adenoviridae:Type_11_Strain_Slobitski	Adenovirus:Type_11_Strain_Slobitski:961:-	182.833719134787	163.638618737591	192.107517567008	179.396044495537	147.019556639569	167.088789297826	145.021494532708	148.788257787721	175.689493520512	288.27303191919	142.758374908117	172.336116261505	151.685318023056	368.368042115473	240.662594871768	241.412167054549	234.527434558908	188.301054632969	213.858833950381	186.771305567053	135.141653114578	228.469189642368	188.155467606347	227.437000844558	169.160674972941	372.696673978099	361.59824801487	358.957675149748
Adenoviridae:Type_11_Strain_Slobitski	Adenovirus:Type_11_Strain_Slobitski:962:-	289.18797405633	234.567303309857	234.977826750382	246.271493035294	607.422905063482	611.42119935649	670.724412213772	630.951709716352	395.763701193573	378.820330406628	434.591866976921	523.656329530509	414.693337256165	682.467578026434	506.579906489339	513.000854990917	651.695703110595	708.268739585371	619.754171856205	486.278444224129	405.424959343732	320.053821697282	238.757885030781	290.026253014959	452.619103305978	428.386981584021	254.096066172611	397.417426058649
Adenoviridae:Type_11_Strain_Slobitski	Adenovirus:Type_11_Strain_Slobitski:963:-	461.864264350296	463.549670826622	418.187732977445	485.112380677281	2295.24610464274	2399.890092211	2380.76953524528	2794.53434551675	804.472944014974	763.80034098247	720.108616793154	674.514354151115	675.748326643484	1508.00667241022	1573.22029610619	1505.20486158511	2592.25456428386	2610.5373483207	2657.9597933833	1857.61730942366	725.232225409907	517.994800654678	508.87501466262	389.640133229824	429.759552633959	548.335336427547	728.082958840751	1277.71839130684
Adenoviridae:Type_11_Strain_Slobitski	Adenovirus:Type_11_Strain_Slobitski:964:-	794.071937026576	745.030434798451	785.416419189747	683.615696184178	3042.91792886897	2928.38574428635	3061.16204709457	3668.24584425517	1285.30734733427	1561.47892289561	1409.26519654871	1314.25465516934	1340.42948416082	2234.87575551307	2806.24470193068	1996.47862154112	4597.15281015913	4964.30053123281	4685.25424991293	3610.91190762969	746.216954154406	747.448771286883	432.615033473684	849.80336749672	777.224722848649	1957.72850583898	1138.54583496574	799.108157773843
Adenoviridae:Type_11_Strain_Slobitski	Adenovirus:Type_11_Strain_Slobitski:965:-	619.005663475947	665.165852957238	674.196277440426	653.362517082859	2833.02816708748	2814.51782861672	2953.60443864948	3202.86302290411	1838.26691115146	1674.20106999222	1573.50049511557	1622.10730202224	1589.7662944734	2892.67583071927	3026.10929477649	2330.83447291167	7490.34965772655	8289.5259732741	8750.75432796966	6617.76166482179	1064.34544192102	764.190048114126	1197.35297567675	1131.89577164501	1138.40562346655	1345.13512217383	1109.22705809967	974.313689692172
Adenoviridae:Type_11_Strain_Slobitski	Adenovirus:Type_11_Strain_Slobitski:966:-	815.581786336551	873.483958039563	795.527341166958	793.482504499492	8924.66742837698	9179.98185349613	10750.9267946914	12131.2771988726	3853.45622454989	4548.30783694723	4284.01459569401	3769.91646611222	3392.41284213795	4489.48551328233	5050.94334916057	3737.06034600442	21022.3750853733	20614.6859128866	21532.0930060041	11944.950434419	2199.19957242356	1871.0838806918	1835.94122937102	2378.39158247526	1645.88764838537	2364.6961383438	2780.39733946569	3290.44535553935
Adenoviridae:Type_11_Strain_Slobitski	Adenovirus:Type_11_Strain_Slobitski:967:-	156.543903311485	163.080125158282	177.547789919824	143.304532585192	1096.8432712452	1091.6467567458	1278.6061767967	1387.19879441184	945.024538831383	1031.13046032634	895.714051414643	834.577275189249	850.870002816025	985.055612621287	818.549936878668	773.72599540983	3177.53541866981	3316.66630319433	3519.94182818331	1829.01269505754	408.782515942852	422.471044640412	399.117658558917	413.441679829836	315.461799273863	531.199857164186	488.646281101175	696.548822016772
Adenoviridae:Type_11_Strain_Slobitski	Adenovirus:Type_11_Strain_Slobitski:968:-	482.179122031939	493.149830530009	494.62630312516	503.688894160547	6351.82518718453	6473.14346687135	6719.32924668211	7604.98177775135	4331.82481041626	4890.17008633857	4581.53315579013	4255.21906056969	4275.83334238382	4515.79751629058	4694.40617157276	3839.6605170026	21312.9400485436	22106.1158569682	22077.6512558776	11315.6489183642	1485.71879511057	1375.73904280339	1612.1502565362	1890.01910779353	2738.57417050789	2540.33480079325	2291.75105836451	3038.32032180322
Adenoviridae:Type_11_Strain_Slobitski	Adenovirus:Type_11_Strain_Slobitski:969:-	661.427866281731	633.331718936614	691.18262636214	636.378276183873	3554.58467533168	3663.57641719678	3432.17537060741	3793.54121923431	2269.16851104913	2725.65847487696	2468.58287230495	2240.36951139957	2249.89038235056	1223.50813988354	1591.04715498558	1203.43965276693	4688.47322715552	4985.69837835019	5171.89220880002	2746.04297914802	898.146390264583	1890.77950048856	1457.49216384462	1880.32218140094	877.806745805533	1486.50282609655	1045.70304155652	807.654769086932
Adenoviridae:Type_11_Strain_Slobitski	Adenovirus:Type_11_Strain_Slobitski:96:+	313.685302437135	297.118584192486	327.189435182546	289.262852810851	1108.45007834833	845.345504373447	1136.00170717288	1122.06483128635	753.923686230125	784.743253557796	756.745721858069	862.191964441834	602.835212400642	851.851097392031	888.371800822947	854.599071373104	3895.64597050505	4136.2038477901	4157.15386403546	2458.31421111229	2272.22642845442	2075.91832657806	1901.51055899141	2646.37936641613	356.608990483498	419.819241952341	312.733619904752	371.777592119381
Adenoviridae:Type_11_Strain_Slobitski	Adenovirus:Type_11_Strain_Slobitski:970:-	836.49413983236	752.849344908779	814.535874484114	827.450986297463	2255.58951370707	2377.61158697129	2332.42903706771	2486.88945159477	1555.93081279218	1514.66535360959	1394.73668936779	1669.1545503785	1578.04811539866	945.587608108915	924.025518581727	994.618128264743	3528.28883849685	3333.78458088824	3419.5591102066	1990.54463500742	776.434963546486	981.826646868278	985.678074619612	830.409514711525	1499.58652408445	531.199857164186	952.860248147292	803.381463430387
Adenoviridae:Type_11_Strain_Slobitski	Adenovirus:Type_11_Strain_Slobitski:971:-	648.282958370079	717.105755832992	650.738938453297	678.308120903244	587.110992633015	613.896588827569	618.758376672885	566.066604816444	628.783450494462	590.097360210651	525.552955413951	604.966247885344	656.869038134177	587.086567121535	641.766919658049	660.262276894192	716.035087812597	708.268739585371	731.048054830383	859.821055358235	842.746706379104	593.822936872188	778.279434189889	782.806421511501	521.197755322035	501.212768453305	454.441041424093	1200.79888948904
Adenoviridae:Type_11_Strain_Slobitski	Adenovirus:Type_11_Strain_Slobitski:972:-	1264.3011427752	1250.46712407326	1263.05637339319	1211.71943663702	1352.19302751393	1261.2109355147	1358.36799878969	1268.61567166373	1249.55299426694	1018.19513197099	979.095049148587	1498.86396665422	859.333132147783	1295.86614815622	1140.91896828098	1304.83276292984	1577.35265721036	1485.01058994637	1545.02096364153	1541.28392702181	959.421798198522	678.514101998238	888.036790293591	853.329522548573	1037.82360050967	1118.0900219343	816.039289438963	1183.70566686286
Adenoviridae:Type_11_Strain_Slobitski	Adenovirus:Type_11_Strain_Slobitski:973:-	630.955579759266	607.641014288392	574.70480518467	657.077819779512	665.456940579101	592.855778323399	690.0606114848	616.408496549131	536.315296009982	559.914927381505	506.602728656237	469.96110042826	510.391799699896	628.199071821923	436.758042545061	633.706938518192	593.582710476529	552.064455628476	665.581064845573	585.553282318328	130.105318215898	347.62768941274	478.941190270701	587.104816133626	589.776407338092	428.386981584021	449.554578613081	722.18865595604
Adenoviridae:Type_11_Strain_Slobitski	Adenovirus:Type_11_Strain_Slobitski:974:-	469.631709934454	489.798869054154	461.058042160819	470.251169890669	408.172716459856	451.758578471901	383.098448057236	326.662941909884	411.79151463755	344.326121459033	524.289606963437	450.528541324588	401.673138284229	399.613545687768	399.618753212998	592.666870118918	371.508060053492	425.817157635918	373.161842913419	455.991205483526	339.952605660894	369.292871189172	276.531520572964	204.516993007509	713.217980966995	192.77414171281	395.803487691952	294.858090301578
Adenoviridae:Type_11_Strain_Slobitski	Adenovirus:Type_11_Strain_Slobitski:975:-	0.0	0.0	0.0	0.530757528093305	0.0	0.0	0.0	0.0	0.0	0.0	0.0	0.0	0.0	0.0	0.0	0.0	0.0	0.0	0.0	0.0	0.0	0.0	0.0	0.0	0.0	0.0	0.0	0.0
Adenoviridae:Type_11_Strain_Slobitski	Adenovirus:Type_11_Strain_Slobitski:976:-	0.0	0.0	0.0	0.0	0.0	0.0	0.0	0.0	1.84936308968959	0.0	6.94841647782868	4.0910650744571	0.0	0.0	0.0	0.0	0.0	8.55913884695312	2.18223299949368	3.36524874895591	0.0	0.0	0.0	0.0	0.0	0.0	0.0	0.0
Adenoviridae:Type_11_Strain_Slobitski	Adenovirus:Type_11_Strain_Slobitski:977:-
Adenoviridae:Type_11_Strain_Slobitski	Adenovirus:Type_11_Strain_Slobitski:978:-	1.79248744249791	2.23397431723673	1.61774751635375	0.530757528093305	0.0	0.0	0.0	0.0	0.0	0.0	0.0	0.0	0.0	0.0	0.0	0.0	0.0	0.0	0.0	0.0	0.0	0.0	0.0	0.0	0.0	0.0	0.0	0.0
Adenoviridae:Type_11_Strain_Slobitski	Adenovirus:Type_11_Strain_Slobitski:979:-	111.731717249037	153.585734310025	122.948811242885	120.48195887718	61.9029712166606	79.2124630745251	77.3447970841107	32.4425524499543	107.879513565226	92.3952025382021	40.4271504164578	82.3326846234492	93.74543259794	67.4245077086357	29.7114314656504	111.049596845093	118.301449290777	74.8924649108398	104.747183975697	100.957462468677	129.265929066118	176.275797180965	71.983720561519	76.693872377816	123.441573628903	55.6903076059228	9.7729256220235	166.65892060524
Adenoviridae:Type_11_Strain_Slobitski	Adenovirus:Type_11_Strain_Slobitski:97:+	791.084457955746	847.234759812031	859.428368062931	901.226282702433	4272.27224787484	4100.48265884221	4400.19384661323	5133.75424802897	1182.35946867488	1316.93962017784	1191.96926306025	1384.82552770373	1356.70473287574	2091.80423915572	2109.51163406118	1930.09027560112	13577.6856361449	14469.2242207743	13979.3845947565	9680.13802637167	940.115847753583	783.885667910882	925.810425835774	1203.30041144504	1056.11124104728	1203.7674182511	806.266363816939	794.834852117298
Adenoviridae:Type_11_Strain_Slobitski	Adenovirus:Type_11_Strain_Slobitski:980:-	372.2398922254	421.104158799124	380.170666343132	384.268450339553	212.791463557271	266.104368140983	203.030092345791	270.727506651343	333.501810507357	253.162854954674	325.943900232691	320.125842076268	313.135785275063	325.61103722707	308.998887242764	294.52284380655	325.847851555298	387.301032824629	327.334949924052	314.650758027377	343.310162260014	322.023383676958	423.34980211428	217.74007445196	406.90000196194	269.883798397933	786.720512572892	239.305116766498
Adenoviridae:Type_11_Strain_Slobitski	Adenovirus:Type_11_Strain_Slobitski:981:-	221.670947055575	256.348552902915	249.941991276655	290.855125395131	177.003808322639	188.129599801997	221.157779162379	232.691410675534	251.513380197785	282.729319766898	130.124890402973	253.64603461634	242.175700878012	254.897529142403	248.090452738181	226.927437031276	226.225578468328	209.698901750351	183.307571957469	235.567412426914	377.725117400993	221.575722713503	363.482153330443	289.144714251996	269.742697929825	338.425715451377	298.074231471717	470.063622219908
Adenoviridae:Type_11_Strain_Slobitski	Adenovirus:Type_11_Strain_Slobitski:982:-	43.6171944341159	75.955126786049	48.1279886115241	33.9684817979715	35.7876552346319	43.3193157438809	54.3830604497653	54.816726553371	51.1657121480788	31.4143688629887	39.1638019659435	43.4675664161067	25.3893879952754	50.9795058284806	46.0527187717581	53.1106767520008	20.7546402264521	89.8709578930078	32.7334949924052	53.8439799832945	23.5028961938396	59.0868593902675	62.7184892021156	77.5754111407794	59.4348317472496	12.8516094475206	73.2969421651763	72.6461961612584
Adenoviridae:Type_11_Strain_Slobitski	Adenovirus:Type_11_Strain_Slobitski:983:-	51.3846400182736	54.7323707723	43.2747460624629	52.0142377531439	91.8872228997305	107.679441991933	44.7149608142515	66.0038136050794	54.864438327458	38.1900170491235	45.480544218515	29.660221789814	83.3292734203911	88.8030101528373	53.4805766381707	78.4589542927285	78.8676328605179	68.473110775625	52.3735919878483	47.1134824853827	19.3059504449396	27.5738677154581	86.9506327574784	80.2200274296696	100.582022956884	12.8516094475206	0.0	162.385614948695
Adenoviridae:Type_11_Strain_Slobitski	Adenovirus:Type_11_Strain_Slobitski:984:-	47.2021693191118	22.8982367516765	32.7593872061635	22.2918161799188	44.4927605619748	48.2700946860387	85.8043842651853	48.104474322346	21.5759027130453	18.4790405076404	14.5285071809145	50.6269302964066	38.4095869672115	31.2455035722946	44.5671471984756	20.5200341996367	31.1319603396781	34.2365553878125	65.4669899848104	30.2872387406032	0.0	110.295470861833	0.0	36.1430892814995	59.4348317472496	34.2709585267217	4.88646281101175	29.9131395958123
Adenoviridae:Type_11_Strain_Slobitski	Adenovirus:Type_11_Strain_Slobitski:985:-	384.18980850872	408.817300054322	370.868618124098	428.321325171298	819.247134695492	823.066999133737	763.779871205593	886.017294495303	551.726655090729	566.690575567639	538.186439919094	479.677379980095	597.627132811867	302.588034594853	335.739175561849	445.405448215643	628.865598861498	714.688093720586	674.309996843547	496.374190470996	257.692468982455	256.043057357826	296.48740350091	589.749432422516	402.328091827536	248.464449318732	195.45851244047	307.678007271212
Adenoviridae:Type_11_Strain_Slobitski	Adenovirus:Type_11_Strain_Slobitski:986:-	555.671107174354	614.901430819411	683.093888780372	625.763125622007	488.453132256462	504.979452100097	506.366718410037	470.976364876922	691.661795543909	716.370803679527	658.83621694321	619.284975645944	607.39228204082	536.107061293054	557.089339980945	453.854874062552	541.696109910399	534.94617793457	632.847569853167	610.792647935497	487.685096022171	744.49442831737	612.217979825196	690.244851400344	393.184271558728	389.832153241459	439.781652991058	482.883539189541
Adenoviridae:Type_11_Strain_Slobitski	Adenovirus:Type_11_Strain_Slobitski:987:-	246.765771250546	275.895828178737	287.554621031879	286.609065170385	803.771391891327	829.255472811434	835.082106017507	834.556694057444	433.983871713825	577.777999872224	508.497751332008	647.922431167144	501.928670368137	328.900037603101	271.859597910701	271.588687936368	857.166641352471	907.268717777031	914.355626787852	528.344053586078	156.965771008857	458.907941264411	325.708517788259	272.395477755691	242.311237123402	158.503183186088	327.393008337787	119.652558383249
Adenoviridae:Type_11_Strain_Slobitski	Adenovirus:Type_11_Strain_Slobitski:988:-	302.332881967982	357.994384337187	359.94882238871	318.985274384077	1786.48105995581	2037.24553469794	1920.32629010394	2097.57882219532	1062.15086784506	974.461402769571	994.255230554759	1029.41424936027	893.836659423414	572.286065429396	512.522192782469	439.370144039279	1944.70978921856	1970.74171951096	2092.76144651444	1278.79452460325	542.24539075787	872.515956996283	538.096128949969	714.046398000356	480.050564112401	287.019277661294	473.98689266814	410.237343028283
Adenoviridae:Type_11_Strain_Slobitski	Adenovirus:Type_11_Strain_Slobitski:989:-	508.468937855242	529.451913185106	508.781593893255	540.841921127078	2591.2196857724	3200.67858610503	2902.84691556303	3208.45656642996	1395.03622398918	1966.16991001294	1892.49597887043	1721.31563007783	1582.60518503883	730.158083478884	860.145940930579	744.756535363284	3167.15809855659	3511.38671196252	3602.86668216407	2078.04110248027	649.687201929708	525.87304857338	1227.99951017324	1071.06959700053	571.488766800477	376.980543793939	625.467239809504	576.896263633523
Adenoviridae:Type_11_Strain_Slobitski	Adenovirus:Type_11_Strain_Slobitski:98:+	1117.91466830453	1010.31488497031	1039.80721613637	1032.85414966957	5174.70150014272	4986.67208948846	5927.75358902442	6685.40322210092	1309.34906750023	1676.66494205991	1680.25343918403	1228.34228860575	1542.89357817443	4800.29604881726	4933.58319487125	3559.62240321933	19702.379966971	20984.8686680173	21023.6327171221	14265.2894468241	979.567137793242	1666.24943480554	1388.35928370138	1215.64195412653	1152.12135386976	1255.17385604118	1563.66809952376	1380.27772706391
Adenoviridae:Type_11_Strain_Slobitski	Adenovirus:Type_11_Strain_Slobitski:990:-	347.742563844596	325.601756737254	304.136533074505	354.546028766328	297.908048980179	319.325241769179	244.119515796724	447.483482068335	318.09045142661	270.409959428471	374.582815577492	371.775538641289	402.324148232826	397.969045499752	303.056600949634	333.148790535278	361.130739940266	479.311775429375	366.615143914938	487.961068598607	229.992627039716	334.825536544849	362.769443225873	468.097083133567	251.45505739221	329.857975819696	258.982528983623	294.858090301578
Adenoviridae:Type_11_Strain_Slobitski	Adenovirus:Type_11_Strain_Slobitski:991:-	1034.86275013546	1074.54164659087	1033.74066295005	1059.92278360233	1620.11682481104	1740.19879816847	1624.24073876632	1804.47714144056	1224.27836537451	1176.49891231977	956.986451264587	1169.53322816042	1679.60566737976	1608.32118387916	1213.71197537182	1344.66577049384	2384.70816201934	2443.63414080512	2219.33096048507	2034.29286874385	1479.84307106211	1890.77950048856	1577.22746141229	1720.76366530456	1796.7606828207	1447.94799775399	1803.10477726334	1410.19086665972
Adenoviridae:Type_11_Strain_Slobitski	Adenovirus:Type_11_Strain_Slobitski:992:-	1227.85389811107	1291.23715536283	1215.33282166076	1357.67775686268	1083.30199629156	1220.3670092419	1220.59757898362	1099.69065718293	1186.05819485426	1257.80669055339	1262.08510206379	1267.71878994739	1469.98046393159	1006.43411506549	1176.57268603976	1201.02553109638	1274.33490990416	1290.29018117818	1331.16212969115	1206.44167650069	1214.59609973164	1375.73904280339	1533.03943492898	1339.93891970437	1197.8404552138	946.735229300687	1021.27072750146	833.2946030262
Adenoviridae:Type_11_Strain_Slobitski	Adenovirus:Type_11_Strain_Slobitski:993:-	1096.40481899456	1107.49276777011	1158.30722170929	1139.53641281633	1205.17347087436	1217.89161977082	1283.44022661446	1136.60804445357	1435.10575759913	1446.90887174824	1479.38103555225	1426.75894471691	1257.10021074043	1100.17062578237	935.910091167988	1174.47019272038	1446.59842378371	1401.55898618857	1538.47426464304	1559.79279514106	1148.28435689902	1134.46770029314	1432.54731018469	1754.26213829717	1376.14495045555	942.451359484847	1690.71613261007	1341.81797615501
Adenoviridae:Type_11_Strain_Slobitski	Adenovirus:Type_11_Strain_Slobitski:994:-	947.030865453065	1025.39421161166	968.626325416809	987.739759781642	1170.35304956499	1226.5554829196	1152.92088153502	1004.60041724341	1363.59705146446	1165.41148801519	1382.10320486265	1079.52979652237	1139.26741004441	1450.44916582968	1231.53883425121	1286.72685040075	1133.20335636428	1221.81707040256	1097.66319874532	1347.78212395684	1141.56924370078	1114.77208049638	1019.88815963895	899.16953822267	1531.58989502528	1002.42553690661	1290.0261821071	752.101795551852
Adenoviridae:Type_11_Strain_Slobitski	Adenovirus:Type_11_Strain_Slobitski:995:-	939.860915683073	887.446297522293	890.165570873652	820.55113843225	1519.52449658396	1628.80627196992	1410.33403433058	1572.9044394702	1772.92274864909	1886.71003583009	1666.98828045363	1761.71489768809	1641.84709036114	1631.34418651138	1787.14260265887	1477.44246237384	1620.93740168591	1724.66647766105	1599.57678862887	1817.23432443619	1259.92311381976	1045.83741120773	868.080907365645	1717.23751025271	1687.03483959501	1760.67049431033	1309.57203335115	2106.73968867649
Adenoviridae:Type_11_Strain_Slobitski	Adenovirus:Type_11_Strain_Slobitski:996:-	918.351066373098	958.374982094559	957.706529681421	902.287797758619	3561.3553128085	3748.97735394901	3724.6353845817	4085.5241912839	4133.94295981947	4635.15932733314	3996.60282320201	4381.01931160925	3824.68344800623	4058.62646402227	4458.20029142084	3314.58905365896	6776.3900339366	7326.62285299187	7022.42579237066	6330.03289678606	1379.95576223829	1441.71936912253	2049.0415506373	1514.48359477112	5436.00114980614	5641.85654746156	6142.28375344177	8828.64948642117
Adenoviridae:Type_11_Strain_Slobitski	Adenovirus:Type_11_Strain_Slobitski:997:-	1002.00048035633	891.914246156766	960.133150955952	973.940064051216	1849.35126509773	1790.94428232559	1759.59413366352	1773.15329769578	3556.32522147309	3875.05479445219	3657.39376423892	3431.8922143352	3583.15875707682	2070.42573671152	2368.00108781234	1712.81932525203	2119.04876712076	2332.36533579473	2297.89134846685	1786.94708569559	1892.82253275386	1613.0712613543	1656.33828301951	2176.51920575664	1353.28539978353	1156.64485027686	1246.048016808	1401.64425534663
Adenoviridae:Type_11_Strain_Slobitski	Adenovirus:Type_11_Strain_Slobitski:998:-	1136.43703854368	1119.2211329356	1107.34817494414	1096.01429551268	2603.79372680078	2632.57670249242	2610.38690158874	2758.73566695128	4862.59201715718	4977.63754474141	4709.13134929207	4662.79141861248	4627.37871462609	3236.37637001451	3293.51217796735	2750.89164358659	6992.2382922917	7318.06371414492	6976.5988993813	5675.49201511414	1782.86255413269	1865.17519475278	2868.65817089222	2248.80538431964	1435.5797822028	1173.78032954022	1285.13971929609	2111.01299433304
Adenoviridae:Type_11_Strain_Slobitski	Adenovirus:Type_11_Strain_Slobitski:999:-	915.363587302269	912.578508591206	882.481270170972	905.472342927179	1175.18921919129	1401.07044063066	1236.30824089133	1280.92146742061	1604.01425312411	1371.14480566692	1413.68691612551	1366.41573486867	1456.30925501105	935.720606980822	1166.17368502678	1179.29843606147	2415.84012235902	2743.20400044848	2699.42222037368	1990.54463500742	870.446548321844	1257.56532402286	754.760000739096	1072.83267452646	1353.28539978353	612.59338366515	698.764181974681	923.034021813637
Adenoviridae:Type_11_Strain_Slobitski	Adenovirus:Type_11_Strain_Slobitski:99:+	1012.15790919716	1039.35655109439	1035.76284734549	1045.06157281572	3483.00936486242	3429.65211217983	3681.12893622189	3997.1462035754	1224.27836537451	1222.08054557195	1106.06156842527	1223.73984039698	1208.27446459567	2091.80423915572	2305.60708173447	1916.81260641312	7907.51792627824	8244.59049432759	8493.2508340294	5946.39453940509	1025.73354103114	1422.02374932577	717.699075301482	987.32341451901	1394.43259099316	1280.87707493622	1226.50216556395	2311.85836019064
Adenoviridae:Type_11_Strain_Slobitski	Adenovirus:Type_11_Strain_Slobitski:9:+	644.697983485083	633.331718936614	598.971017929977	622.047822925354	1976.05890930684	2059.52403993765	2159.6117560829	2239.65482775202	2218.61925326428	2524.8529013606	2040.3077475806	1897.23142827948	2132.70859160313	2489.77328465547	2226.8717883505	1849.21719963785	1465.27759998752	1570.6019784159	1453.36717766279	1325.90800708863	2358.68351088176	3377.79879514362	2436.04313741854	2937.28715819406	1362.42922005234	929.599750037326	1026.15719031247	833.2946030262
Adenoviridae:Type_14_Strain_de_Wit	Adenovirus:Type_14_Strain_de_Wit:1000:-	1290.5909585985	1350.99596834892	1252.54101453689	1285.49473304199	1272.87984564258	1160.95766193601	1227.84865371026	1217.15507122587	1364.21350582769	1254.72685046878	1281.66700304676	1132.202259356	1141.2204398902	1442.2266648896	1391.98056416572	1523.31077411421	1297.16501415325	1213.2579315556	1270.05960570532	1399.94347956566	1401.77988013257	1224.08277036837	1597.18334434024	1651.12210303045	1211.55618561701	822.503004641321	1470.82530611454	1444.37731191208
Adenoviridae:Type_14_Strain_de_Wit	Adenovirus:Type_14_Strain_de_Wit:1001:-	1092.81984410956	1062.25478784607	1035.3584104664	1039.22324000669	1115.22071582515	1096.59753568796	882.214091740637	1019.14363041063	922.832181755108	1002.79593154795	841.390068042528	882.135906679813	916.622007624302	802.516091751566	775.468361253475	803.902516291649	963.015306507376	984.300967399609	851.070869802535	965.826390950346	1017.33964953334	1124.61989039476	1316.37556313986	634.70790933365	1298.42247817068	861.057832983883	996.838413446397	816.201380400021
Adenoviridae:Type_14_Strain_de_Wit	Adenovirus:Type_14_Strain_de_Wit:1002:-	901.621183576451	843.325304756867	910.791851707162	864.073255735901	885.986275538454	1059.46669362177	976.478063186897	850.218615929836	1177.42783376904	1010.80351576793	1178.07243010459	1002.31094324199	1020.78359939979	608.465069565737	580.858485153465	605.944539306918	662.073023223821	622.67735111584	846.706403803548	750.450471017168	479.291204524371	807.520411666989	697.743192373536	667.324843563295	1019.53595997205	801.08365556212	835.58514068301	376.050897775926
Adenoviridae:Type_14_Strain_de_Wit	Adenovirus:Type_14_Strain_de_Wit:1003:-	1329.42818651929	1355.46391698339	1361.73897189077	1391.64623866065	1741.02106546858	1861.49288225134	1856.27513001866	1890.61771173871	1795.11510572537	1735.79787168436	1830.59190479523	2100.76191573372	1687.41778676292	1139.63863029474	1227.08211953136	1143.08661100329	1834.71019601836	1718.24712352584	1702.14173960507	1574.93641451137	2483.75249419897	3136.52745263336	2858.68022942825	3280.20573698682	1531.58989502528	1872.05110952217	855.130991927057	1440.10400625553
Adenoviridae:Type_14_Strain_de_Wit	Adenovirus:Type_14_Strain_de_Wit:1004:-	716.397481185	642.82610978487	687.542694450345	660.793122476165	733.163315347323	774.796904447698	878.58855437732	749.534832464461	1001.1218858853	962.142042431144	912.137581271329	1027.36871682304	959.588664231691	647.933074078109	552.632625261097	672.332885246919	844.713857216599	877.311731812695	914.355626787852	797.56395350255	1010.6245363351	665.711949130347	786.119245340153	1040.21574029681	598.9202276069	479.793419374104	1246.048016808	465.790316563363
Adenoviridae:Type_14_Strain_de_Wit	Adenovirus:Type_14_Strain_de_Wit:1005:-	580.168435555158	601.497584915991	556.505145625691	576.933433037423	763.147567030393	704.248304521949	781.907558022181	605.221409497423	813.103305100192	1028.66658825865	974.04165534653	945.547415333898	859.98414209638	814.027593067675	625.425632351941	770.104812904012	925.656954099762	920.107426047461	923.084558785827	811.024948498374	754.610845652206	737.600961388505	729.102436974594	930.023394926389	534.913485725246	552.619206243387	718.310033218728	517.069984441898
Adenoviridae:Type_14_Strain_de_Wit	Adenovirus:Type_14_Strain_de_Wit:1006:-	774.952070973265	740.562486163977	698.462490185732	742.529781802534	703.179063664253	698.059830844252	835.082106017507	743.941288938607	1016.53324496605	907.936856942066	936.1412018311	849.407386084156	887.977569886043	736.736084230946	768.040503387063	779.761299586194	776.223544469308	838.795607001406	744.141452827345	856.455806609279	1552.86992709297	701.164064764507	750.483740111678	1519.77282734891	809.228093789475	848.206223536362	601.034925754445	756.375101208397
Adenoviridae:Type_14_Strain_de_Wit	Adenovirus:Type_14_Strain_de_Wit:1007:-	590.32586439598	589.210726171189	588.455659073677	590.202371239756	531.011424967916	690.633662431015	545.039116952092	582.847235394006	736.662964059689	619.047857005954	708.738480738525	570.192194752459	705.04377433034	439.08155020014	668.507207977134	694.059980281829	865.468497443051	821.6773293075	724.501355831902	706.702237280741	1630.93311802251	768.129172073477	625.046761707447	667.324843563295	489.194384381208	612.59338366515	713.423570407716	337.591146867024
Adenoviridae:Type_14_Strain_de_Wit	Adenovirus:Type_14_Strain_de_Wit:1008:-	444.536885739483	464.108164405932	378.957355705866	378.430117530527	567.766314127809	475.27477844715	505.158205955598	620.883331369815	467.888861691468	524.188782400066	428.27512472435	538.486440425416	614.553391475384	509.795058284806	543.719195821402	445.405448215643	556.224358068916	547.784886205	497.549123884559	634.349389178189	593.448128894449	240.286561520421	290.785722664354	535.975567881749	347.46517021469	582.606294954269	410.462876124987	286.311478988489
Adenoviridae:Type_14_Strain_de_Wit	Adenovirus:Type_14_Strain_de_Wit:1009:-	786.901987256585	761.785242177726	803.616078748726	770.65993079148	936.282439651991	867.624009613157	971.64401336914	1031.44942616751	1109.00139945053	1364.98512549771	1430.11044598219	1224.25122353129	1096.95176338562	1055.76912070595	772.49721810691	925.815660654196	1046.03386741318	1264.61276463732	1141.30785873519	980.970010320647	864.570824273384	1025.15701042114	564.46640281904	1094.87114360055	1289.27865790188	895.328791510604	713.423570407716	1431.55739494245
Adenoviridae:Type_14_Strain_de_Wit	Adenovirus:Type_14_Strain_de_Wit:100:+	323.842731277957	312.197910833834	389.877151441254	313.14694157505	1637.52703546572	1699.35487189567	1604.9045394953	1610.94053544601	865.50192597473	1090.26338995078	974.04165534653	1154.70311726552	784.466988059151	894.608102280435	830.434509464929	750.791839539648	1486.03224021397	1461.47295811725	1433.72708066735	1147.54982339396	239.225907687296	590.868593902675	351.366081552761	821.594127081891	928.097757283974	561.186945875068	747.628810084798	615.356014542424
Adenoviridae:Type_14_Strain_de_Wit	Adenovirus:Type_14_Strain_de_Wit:1010:-	785.109499814087	748.381396274306	698.866927064821	751.021902252027	1062.02284993583	923.320272712433	1144.46129435395	1171.28801431387	995.573796616232	1206.68134514892	1229.86971657568	1063.67691935885	1093.04570369404	1009.72311544152	1230.05326267793	1156.36428019129	1122.82603625106	1245.35470223168	1145.67232473418	994.431005316471	733.626116907706	467.770970172951	527.405477381427	907.103387089341	877.806745805533	963.870708564048	703.650644785692	1222.16541777176
Adenoviridae:Type_14_Strain_de_Wit	Adenovirus:Type_14_Strain_de_Wit:1011:-	492.934046686927	444.56088913011	476.022206687092	494.666016182961	571.63524982885	538.397209959663	496.698618774523	506.775043442389	735.430055333229	708.979187476471	782.644365093612	761.449486983328	791.628097493715	595.309068061613	704.160925735914	698.88822362292	525.092397729237	605.559073421933	536.829317875445	535.074551083989	339.952605660894	413.608015731872	579.433315015	398.455520859458	1463.01124300922	359.845064530578	454.441041424093	538.436512724621
Adenoviridae:Type_14_Strain_de_Wit	Adenovirus:Type_14_Strain_de_Wit:1012:-	470.22920574862	427.247588171525	401.20138405573	435.22117303651	338.531873841112	336.652968066732	311.796213245321	326.662941909884	432.750962987365	305.520136392988	372.056118676463	388.139798939118	339.176183218936	453.882051892279	398.133181639715	339.184094711642	300.942283283555	269.612873679023	268.414658937723	329.794377397679	424.730909788672	197.940978957396	636.450123380559	556.250959429907	521.197755322035	441.238591031542	434.895190180046	329.044535553935
Adenoviridae:Type_14_Strain_de_Wit	Adenovirus:Type_14_Strain_de_Wit:1013:-	503.091475527748	503.761208536884	488.559749938833	495.727531239147	285.334007951795	346.554525951047	507.575230864476	394.904172925305	343.365080319035	404.075019100404	481.33575964595	330.353504762411	281.23629779382	587.086567121535	390.705323773303	603.530417636373	454.5266209593	421.537588212441	471.362327890635	578.822784820416	846.943652128004	577.081660044946	431.189613264545	777.517188933721	1490.44270381564	424.103111768181	249.209603361599	525.616595754988
Adenoviridae:Type_14_Strain_de_Wit	Adenovirus:Type_14_Strain_de_Wit:1014:-	840.079114717356	863.989567191307	846.890824811189	783.398111465719	623.865881792907	753.756093943528	694.894661302557	740.585162823094	644.811263938439	835.868598962268	684.734860178754	873.953776530899	705.694784278937	878.16310040028	1010.18866983211	835.28609800874	716.035087812597	800.279482190117	748.505918826333	811.024948498374	725.232225409907	966.070151030873	702.019453000953	619.721750363272	658.355059354149	406.96763250482	889.336231604139	1145.24591595396
Adenoviridae:Type_14_Strain_de_Wit	Adenovirus:Type_14_Strain_de_Wit:1015:-	1264.3011427752	1343.17705823859	1352.43692367174	1198.98125596278	1887.07338818289	2010.01625051607	2007.33918682356	2017.03179542302	2875.14315010409	3070.60056435292	3140.05257375331	3076.99231912605	2932.14880848001	2238.1647558891	2240.24193251004	1819.04067875603	1317.91965437971	1405.83855561205	1403.17581867444	1672.52862823109	1594.83938458197	2015.84668619796	2364.77212696159	2197.67613606776	1943.06180712162	2638.86380655757	2873.24013287491	2640.90289574457
Adenoviridae:Type_14_Strain_de_Wit	Adenovirus:Type_14_Strain_de_Wit:1016:-	918.351066373098	913.695495749824	859.023931183842	836.473864275049	979.807966288705	946.836472687682	1126.33360753736	1025.85588264166	777.96540639609	915.944441162043	987.938488302187	851.964301755692	943.964425465368	1039.3241188258	785.867362266453	1042.90056167565	1243.20294956448	1234.65577867299	1435.90931366684	1290.57289522459	678.226433022227	720.859684561263	1091.87188020047	490.135552207652	1216.12809575142	1148.07711064518	723.196496029739	987.133606661806
Adenoviridae:Type_14_Strain_de_Wit	Adenovirus:Type_14_Strain_de_Wit:1017:-	527.588803908553	521.074509495468	552.056339955718	521.734650115719	779.590543759819	839.15703069575	723.898960209098	727.160658361044	610.906273960796	688.036274901145	642.412687086524	671.957438479579	644.499849110837	539.396061669085	516.978907502317	651.812851047283	2347.34980961173	2355.90296762385	2306.62028046482	1536.23605389837	626.184305735868	402.775424843657	831.019981928031	1262.36350856359	772.652812714245	496.928898637465	757.401735706822	487.156844846086
Adenoviridae:Type_14_Strain_de_Wit	Adenovirus:Type_14_Strain_de_Wit:1018:-	527.588803908553	460.757202930076	478.044391082534	503.688894160547	821.181602546013	896.090988530565	983.729137913533	881.54245967462	640.49608339583	697.275795154965	704.948435386983	720.02745310445	673.144286849097	564.063564489318	735.357928774847	713.372953646193	4335.64434330584	4330.92425655828	4327.36803799597	3234.00404774663	688.299102819587	647.985891313267	915.832484371801	316.472415903861	754.36517217663	1032.41262561749	478.873355479152	461.517010906818
Adenoviridae:Type_14_Strain_de_Wit	Adenovirus:Type_14_Strain_de_Wit:1019:-	657.842891396735	570.780438053986	586.433474678235	604.002066970182	1457.6215253673	1554.54458783755	1418.79362151166	1587.44765263742	1264.96435334768	968.917690617279	830.651606213156	860.657815038913	878.863430605687	1098.52612559436	1100.80853580235	960.820424877106	2476.02857901573	2559.18251523898	2352.44717345419	2035.97549311832	1161.7145832955	492.390494918896	362.056733121304	777.517188933721	822.943824192687	728.257868692836	923.541471281221	782.014935147664
Adenoviridae:Type_14_Strain_de_Wit	Adenovirus:Type_14_Strain_de_Wit:101:+	578.375948112661	578.599348164314	519.701389628643	567.379797531744	9753.58690232508	9496.83170579423	10123.7088308374	10688.1429692022	3347.9636467014	4222.46075599583	4157.04807641732	4316.58503668655	3395.01688193234	14941.9287083089	8510.83954333556	10940.7994109122	1434.14563964784	1457.19338869377	1411.90475067241	1502.58356640881	6904.81514609015	6568.48920221807	5232.71758774923	7287.68095341845	9651.30229372645	10229.8811202264	11414.7771265235	9726.04367429554
Adenoviridae:Type_14_Strain_de_Wit	Adenovirus:Type_14_Strain_de_Wit:1020:-	701.460085830851	648.969539157271	642.650200871528	693.70008921795	2531.25118240626	2627.62592355026	2639.39120049528	2850.46978077529	1808.67710171642	2306.80022337045	2101.58014743055	2202.52715946084	1994.04347255202	1682.32369233986	1861.421181323	1819.04067875603	4032.62659599964	4138.34363250183	3969.48182607901	3363.56612458143	1050.07582637476	975.917960929251	832.445402137171	1305.5589079488	1458.43933287482	1507.92217517576	1246.048016808	1576.84978726496
Adenoviridae:Type_14_Strain_de_Wit	Adenovirus:Type_14_Strain_de_Wit:1021:-	918.351066373098	899.174662687786	872.370348193761	934.664006972311	3625.19275187568	3961.86084846179	3780.22695748591	3886.39404176349	3255.49549221692	3723.52666228954	3129.94578614919	3572.52257626967	3378.74163321742	3728.08192623115	3972.41838695746	3128.70168502696	3385.08182093433	3780.99958564154	3722.88949713622	3277.75228148305	1425.28277632641	1979.40978957396	1515.93439241932	1330.24199331177	2203.66068478264	2853.05729734958	2834.14843038682	2935.76098604615
Adenoviridae:Type_14_Strain_de_Wit	Adenovirus:Type_14_Strain_de_Wit:1022:-	1206.94154461526	1156.64020274932	1168.4181436865	1102.91414337789	4098.17014132798	4161.12970088364	4360.31293561674	4669.49013538307	2683.4258431396	2831.60497378743	2757.88966747273	2871.92768226889	2707.55037621411	3568.56540799365	4175.94169249716	3360.45736539932	3368.47810875317	3896.54796007541	3960.75289408103	3711.86937009837	1865.96207996091	2438.31773083837	1939.2841945336	2566.15933898646	2011.64045913768	2630.29606692589	2345.50214928564	2974.22073695505
Adenoviridae:Type_14_Strain_de_Wit	Adenovirus:Type_14_Strain_de_Wit:1023:-	1233.23136043857	1300.73154621109	1279.63828543582	1267.97973461491	1940.2712540722	1929.56609270601	2090.72654617987	2145.68329651767	1494.90183083242	1622.45975657083	1759.21271734117	1886.49238245903	1580.00114524445	2650.93430308099	2623.51939841693	2887.28951797241	3432.81749345517	3412.95661522256	3495.93726518888	3207.08205775498	1629.25433972295	2141.8986528972	882.335109457035	1897.07141789724	2423.11237123402	1268.0254654887	1851.96940537345	2269.12530362519
Adenoviridae:Type_14_Strain_de_Wit	Adenovirus:Type_14_Strain_de_Wit:1024:-	966.150731506376	1076.77562090811	986.017111217612	1016.40066629868	1078.46582666526	1134.96607248968	1227.84865371026	1117.58999646567	1046.12305440108	1084.10370978157	992.991882104244	1032.99393130042	920.528067315883	1443.87116507761	1418.72085248481	1694.71341272294	1367.73079092319	1551.34391601025	1392.26465367697	1330.95588021206	1155.83885924704	1751.92538092143	2033.36192833677	1566.49438178597	1659.60337878858	1477.93508646487	1720.03490947614	1132.42599898432
Adenoviridae:Type_14_Strain_de_Wit	Adenovirus:Type_14_Strain_de_Wit:1025:-	1045.02017897628	1102.46632555633	1077.82428277069	1049.30763304046	1285.45388667097	1373.84115644879	1287.06576397778	1290.98984576715	1121.94694107835	1164.79551999827	1193.86428573602	1101.51927129757	1159.44871845091	1397.82515981318	1663.84016207642	1501.5836790793	1550.37162491597	1825.23635911275	1817.80008857824	1643.92401386496	1298.53501470964	872.515956996283	944.340888554581	1652.00364179342	941.813487687186	1580.74796204504	1236.27509118597	1281.99169696338
Adenoviridae:Type_14_Strain_de_Wit	Adenovirus:Type_14_Strain_de_Wit:1026:-	485.166601102769	516.048067281686	517.679205233201	540.841921127078	639.341624597072	680.7321045467	669.515899759333	794.283180671294	644.811263938439	564.226703499954	643.044361311782	643.831366092687	637.338739676273	774.559588555303	875.001656663404	725.44356199892	761.695296310791	776.741850360996	752.87038482532	738.672100395822	589.251183145549	688.361911896616	1065.5016063314	468.97862189653	484.622474246804	415.535372136501	469.100429857128	666.63568242096
Adenoviridae:Type_14_Strain_de_Wit	Adenovirus:Type_14_Strain_de_Wit:1027:-	514.443895996902	502.644221378265	547.203097406657	519.611620003346	659.653537027539	566.86418887707	636.886063489474	555.998226469906	527.684934924764	683.724498782695	903.925816342986	748.153525491343	651.009948596806	897.897102656466	906.198659702337	843.735523855649	1147.7316045228	1181.16116087953	1315.88649869469	1236.7289152413	512.02738136579	854.789899179203	764.737942203068	836.580286052269	1010.39213970324	933.883619853166	816.039289438963	581.169569290067
Adenoviridae:Type_14_Strain_de_Wit	Adenovirus:Type_14_Strain_de_Wit:1028:-	474.411676447781	522.749990233396	478.448827961622	493.604501126774	601.61950151192	715.387557141804	595.79664003854	660.038136050794	1288.38961915042	1252.2629784011	1193.23261151076	1364.37020233144	1436.77895655315	1317.24465060042	1186.97168705273	1292.76215457711	1342.82522265145	1465.75252754072	1627.94581762229	1765.07296882737	1013.14270378444	448.075350376195	614.356110138905	769.58334006705	1595.59663690693	1884.90271896969	2003.44975251482	1999.90704726288
Adenoviridae:Type_14_Strain_de_Wit	Adenovirus:Type_14_Strain_de_Wit:1029:-	369.849908968736	363.579320130279	388.663840803989	305.185578653651	487.485898331202	407.20156799248	321.464312880835	406.091259977014	806.322307104663	867.898935842178	830.019931987899	982.367001004012	854.125052559009	1429.07066338547	1106.75082209548	1134.63718515638	981.694482711183	1112.68805010391	1158.76572273114	1420.13497205939	453.270140881192	522.918705603867	1146.75055825232	648.812529541064	1623.02809771335	1653.57374891432	1910.6069591056	1743.5087078702
Adenoviridae:Type_14_Strain_de_Wit	Adenovirus:Type_14_Strain_de_Wit:102:+	1070.11500317126	1079.00959522534	1006.64339205112	1053.02293573712	52886.4165653838	56146.7839830118	57893.7891299113	61447.3130489186	17544.291177522	20853.5972128722	19668.440351832	18573.9468211696	18609.1193806397	84349.7036436913	52482.2725409249	60600.4892348682	45197.3800211447	47753.5754118632	45449.3666804549	33272.2143809271	27578.1305160214	25021.3153897986	24291.2984940421	31445.3692136675	65652.6295300388	48514.8256643904	52275.3791522037	54429.0941474087
Adenoviridae:Type_14_Strain_de_Wit	Adenovirus:Type_14_Strain_de_Wit:1030:-	700.862590016685	665.724346536547	664.085355463215	694.761604274137	1969.28827183001	1873.86982960673	2015.79877400463	1987.94536908858	1801.27964935767	2177.44693981696	2012.51408166929	2164.17342438781	2125.54748216857	4550.3320202389	5694.1958403919	4134.18336080915	6226.39206793562	6513.50466253133	6393.94268851648	6215.61443932156	1341.34386134842	1097.0460226793	1249.38081331033	1431.61895105257	2368.24944962118	4215.32789878677	3830.98684383321	5401.45834987239
Adenoviridae:Type_14_Strain_de_Wit	Adenovirus:Type_14_Strain_de_Wit:1031:-	1165.11683762364	1191.26680466649	1193.08879331089	1125.7367170859	1332.84834900872	1350.32495647354	1352.3254365175	1286.51501094646	2084.8486564434	1662.49767767072	1502.12130766151	1446.19150382059	1641.19608041255	2621.33329969671	2803.27355878411	2429.81346140404	1982.06814162617	2049.91375384527	2084.03251451647	2079.72372685475	1130.65718475364	1562.84743087257	1262.92230529715	1590.29592838598	1865.33933483676	2518.91545171405	1983.90390127077	1897.34771150581
Adenoviridae:Type_14_Strain_de_Wit	Adenovirus:Type_14_Strain_de_Wit:1032:-	1079.07744038374	1079.56808880465	1032.52735231278	1001.00869798397	715.753104692638	690.633662431015	750.486234206761	808.826393838515	845.775386351375	903.009112806695	951.301383237272	798.269072653442	1083.28055446508	754.825586299117	791.809648559583	731.478866175284	755.468904242855	723.247232567539	669.94553084456	868.234177230624	860.373878524484	1122.65032841508	1064.78889622683	987.32341451901	653.783149219746	719.690129061156	889.336231604139	555.5297353508
Adenoviridae:Type_14_Strain_de_Wit	Adenovirus:Type_14_Strain_de_Wit:1033:-	527.588803908553	581.950309640169	575.109242063759	569.502827644117	513.601214313231	601.519641472175	460.443245141346	646.613631588744	491.930581857432	482.918925266336	450.38372260835	460.756204010731	414.693337256165	467.038053396403	405.561039506128	484.031394944371	562.450750136851	481.451560141113	501.913589883547	593.966404190718	1024.05476273158	746.463990297046	904.42912269869	578.289428503992	932.669667418378	394.1160230573	825.812215060986	692.275516360227
Adenoviridae:Type_14_Strain_de_Wit	Adenovirus:Type_14_Strain_de_Wit:1034:-	570.011006714337	556.259604991947	547.607534285745	566.318282475557	363.679955897881	376.259199603994	512.409280682233	524.674382725123	543.712748368741	452.73649243719	385.321277406863	464.335885950881	488.908471396201	411.125047003876	650.680349097744	474.374908262189	512.639613593366	528.526823799355	525.918152877977	444.21283486218	247.619799185095	956.222341132495	434.040453682823	459.281695503933	507.482024918824	514.064377900826	601.034925754445	316.224618584301
Adenoviridae:Type_14_Strain_de_Wit	Adenovirus:Type_14_Strain_de_Wit:1035:-	740.894809565805	767.370177970818	737.692867457311	692.10781663367	500.059939359586	514.881009984413	455.609195323589	441.889938542481	498.095125489731	525.420718433909	672.101375673611	577.351558632759	634.734699881885	578.864066181458	563.031626274075	569.732714248736	608.110958635046	552.064455628476	669.94553084456	745.402597893734	381.922063149893	1531.33443919777	530.969027904274	322.643187244605	603.492137741304	753.961087587878	400.689950502964	593.989486259701
Adenoviridae:Type_14_Strain_de_Wit	Adenovirus:Type_14_Strain_de_Wit:1036:-	642.308000228419	574.68989310915	615.552929972603	563.133737306997	368.516125524182	439.381631116506	363.762248786208	394.904172925305	473.436950960536	410.234699269617	489.547524574293	700.594894000779	429.666566073892	547.618562609163	577.8873420069	642.156364365101	639.242918974724	588.440795728027	571.745045867344	782.420334132249	846.943652128004	1109.84817554719	1112.54047323298	1450.1312650748	621.779778278919	526.915987348346	342.052396770823	688.002210703683
Adenoviridae:Type_14_Strain_de_Wit	Adenovirus:Type_14_Strain_de_Wit:1037:-	555.671107174354	554.584124254019	574.70480518467	565.787524947464	601.61950151192	629.986620389582	646.554163124988	616.408496549131	481.450857682525	433.641483912628	490.179198799551	599.341033407966	494.767560933572	647.933074078109	662.564921684004	554.04092339019	803.204576763695	877.311731812695	942.72465578127	779.055085383293	401.228013594833	417.547139691223	762.59981188936	553.606343141017	566.916856666073	385.548283425619	522.851520778258	876.027659591646
Adenoviridae:Type_14_Strain_de_Wit	Adenovirus:Type_14_Strain_de_Wit:1038:-	939.263419868907	900.291649846404	873.583658831026	883.18052674726	828.919473948095	903.517156943802	916.052440464936	849.099907224665	916.667638122809	742.857428407145	814.22807635647	1033.50531443473	851.521012764622	929.14260622876	1020.58767084509	993.41106742947	823.959216990147	890.150440083125	831.430772807092	760.546217264035	1123.9420715554	926.678911437361	745.494769379692	488.372474681725	900.666296477552	1002.42553690661	864.90391754908	931.580633126726
Adenoviridae:Type_14_Strain_de_Wit	Adenovirus:Type_14_Strain_de_Wit:1039:-	978.698143603861	925.982354494626	919.689463047108	922.987341354258	931.446270025689	1092.88445148134	1033.27814854554	972.157864793457	909.270185764051	1070.5524134093	883.0805669095	1045.7785096581	1104.76388276878	866.651599084171	1028.0155287115	1162.39958436765	1052.26025948112	965.042904993964	920.902325786333	891.790918473316	573.302789299729	831.155155423096	692.04151153698	722.86178562999	873.234835671129	1006.70940672245	688.991256352657	841.841214339289
Adenoviridae:Type_14_Strain_de_Wit	Adenovirus:Type_14_Strain_de_Wit:103:+	1544.52667961904	1580.53682944499	1448.2884640157	1503.10531956024	66315.4923836981	68125.1936335626	68376.4261597172	73694.9359531289	23551.0224928338	26312.9217468461	26304.8097623836	26394.0177109943	23601.7146764286	141772.361208817	88568.2916275305	101656.249425	40888.7167101332	41323.5223530897	38138.8861321511	29222.1375115586	34492.1789427591	37116.3955069863	32158.9053383848	36606.7786708182	93833.8835985039	77156.7792530981	82522.5839523665	90756.4655336945
Adenoviridae:Type_14_Strain_de_Wit	Adenovirus:Type_14_Strain_de_Wit:1040:-	932.690965913082	896.940688370549	861.046115579284	908.126130567646	1079.43306059052	1178.28538823356	1122.70807017404	1018.02492170546	1227.36063719066	901.161208755931	769.379206363212	861.680581307527	914.017967829915	935.720606980822	1084.46724849624	1011.51697995856	977.543554665893	1005.69881451699	1134.76115973671	1012.93987343573	1181.02053374044	1077.35040288254	1502.3929004325	1718.11904901567	923.525847149571	933.883619853166	415.349338935999	709.368738986406
Adenoviridae:Type_14_Strain_de_Wit	Adenovirus:Type_14_Strain_de_Wit:1041:-	705.642556530012	702.584922770953	744.972731280903	669.285242925658	669.325876280142	622.560451976345	696.103173756996	624.239457485327	643.578355211979	509.405549993954	388.479648533149	430.58459908661	666.634187363129	545.974062421148	649.194777524461	638.535181859283	601.88456656711	584.16122630455	604.47854085975	728.576354148954	968.655078846102	1209.31105552081	452.57091640163	421.375528696506	768.080902579841	741.109478140357	483.759818290163	495.703456159175
Adenoviridae:Type_14_Strain_de_Wit	Adenovirus:Type_14_Strain_de_Wit:1042:-	236.608342409725	269.752398806336	256.008544462981	294.570428091785	265.022095521328	268.579757612062	288.834476610976	238.284954201388	230.553931847969	254.394790988516	238.141182921947	349.786063866082	144.524208588491	296.010033842791	334.253603988567	294.52284380655	313.395067419426	357.344046860293	333.881648922533	296.14188990812	134.302263964798	235.362656571232	188.868177710916	280.329326622362	137.157304032114	252.748319134573	175.912661196423	111.10594707016
Adenoviridae:Type_14_Strain_de_Wit	Adenovirus:Type_14_Strain_de_Wit:1043:-	288.590478242164	284.831725447684	241.044379936709	268.563309215213	242.775715240341	304.472904942706	305.753650973125	307.64489392198	307.610727251703	208.813157736337	188.238919126632	233.702092378362	309.880735532079	337.122538543178	267.402883190854	379.017102275642	338.300635691169	359.483831572031	384.073007910888	326.429128648723	232.510794489056	233.393094591556	191.006308024625	485.727858392835	196.592135779364	351.277324898897	224.777289306541	435.877176967551
Adenoviridae:Type_14_Strain_de_Wit	Adenovirus:Type_14_Strain_de_Wit:1044:-	86.0393972398999	83.2155433170684	84.931744608572	100.843930337728	126.707644209102	256.202810256667	239.285465978967	203.604984341092	101.098515569698	102.250690808944	109.279640969487	107.390458204499	83.9802833689879	118.404013537116	147.071585754969	125.534326868366	161.886193766326	169.042992227324	202.947668952912	92.5443405962875	120.872037568318	202.864883906585	180.315656456082	102.258496503755	105.153933091288	68.5419170534434	87.9563305982115	68.3728905047138
Adenoviridae:Type_14_Strain_de_Wit	Adenovirus:Type_14_Strain_de_Wit:1045:-	90.8193637532277	114.491183758383	91.8071715530754	106.151505618661	128.642112059623	112.63022093409	118.434220535044	133.12633591533	56.0973470539177	121.961667350427	66.3257936520011	63.4115086540851	158.195417509024	65.7800075206202	87.6487228236687	90.5295626454559	147.35794560781	141.225790974726	124.38728097114	99.2748380941993	94.0115847753583	113.249813831346	0.0	118.126194237096	118.869663494499	111.380615211846	73.2969421651763	115.379252726705
Adenoviridae:Type_14_Strain_de_Wit	Adenovirus:Type_14_Strain_de_Wit:1046:-	80.6619349124062	85.4495176343051	68.349832565946	89.1672647196753	156.691895892172	165.851094562287	219.94926670794	159.97534483943	111.578239744606	41.8858251506516	104.857921392687	74.150554474535	81.3762435746007	90.4475103408528	90.6198659702337	63.9742242694555	116.225985268132	100.569881451699	104.747183975697	153.118818077494	20.1453395947196	139.838900556966	78.3981115026445	100.495418977828	77.7224722848649	77.1096566851238	29.3187768660705	89.7394187874369
Adenoviridae:Type_14_Strain_de_Wit	Adenovirus:Type_14_Strain_de_Wit:1047:-	128.461600045684	145.766824199697	143.979528955484	153.919683147059	91.8872228997305	87.8763262233012	90.6384340829422	79.4283180671294	252.129834561015	71.4522899628763	121.281451249373	95.6286461154348	108.718661415667	103.603511844977	142.614871035122	113.463718515638	99.62227308697	111.268805010391	89.4715529792409	85.8138430983757	99.0479196740382	108.325908882157	62.0057790975461	468.97862189653	109.725843225692	29.9870887108815	68.4104793541645	55.55297353508
Adenoviridae:Type_14_Strain_de_Wit	Adenovirus:Type_14_Strain_de_Wit:1048:-	435.574448526993	426.689094592216	398.7747627812	407.621781575659	253.415288418204	243.825862901272	247.745053160042	227.09786714968	232.403294937659	266.714151326943	374.582815577492	330.864887896718	326.806994195596	353.567540423334	365.4506070275	381.431223946188	298.86681926091	346.645123301601	336.063881922027	366.812113636194	287.071089224755	200.895321926909	337.111879461371	394.047827044641	397.756181693132	406.96763250482	444.668115802069	273.491562018855
Adenoviridae:Type_14_Strain_de_Wit	Adenovirus:Type_14_Strain_de_Wit:1049:-	271.860595445517	264.725956592553	264.09728204475	269.094066743306	137.347217386966	102.728663049775	66.4681849941576	136.482462030842	201.580576776166	126.889411485798	126.966519276688	189.211759693641	189.44389504167	146.36051673338	286.715313643526	294.52284380655	178.489905947488	261.05373483207	189.85427095595	205.28017368631	217.401789793016	248.164809439123	204.547800011445	119.889271763023	237.739326988998	115.664485027686	229.663752117552	213.665282827231
Adenoviridae:Type_14_Strain_de_Wit	Adenovirus:Type_14_Strain_de_Wit:104:+	1224.86641904024	1167.8100743355	1251.73214077872	1115.12156652403	14206.7318942236	13633.2075119671	14019.9529839495	15026.4953278547	7208.20086924681	8238.57222632302	8163.75768722344	7013.6196870224	6953.43726096248	24705.3263245569	14634.3655684061	18271.2798635236	8667.13775856638	9051.28933065293	8757.30102696814	6052.3998749972	9740.27169404694	9196.86966409513	10840.320690502	10743.312904235	17112.6596330735	12050.5257919585	13232.5412922198	11815.6901403459
Adenoviridae:Type_14_Strain_de_Wit	Adenovirus:Type_14_Strain_de_Wit:1050:-	213.903501471418	289.299674082157	260.457350132954	218.141344046349	74.4770122450447	121.294084082867	80.9703344474284	106.27732699123	192.950215690948	144.136515959595	183.185525324574	116.08397148772	113.275731055844	198.984522749876	205.008877112988	197.95797698473	253.206610762715	226.817179444258	205.129901952406	176.675559320185	282.874143475855	181.199702130154	110.470066208272	254.764702496423	164.588764838537	102.812875580165	58.637553732141	47.0063622219907
Adenoviridae:Type_14_Strain_de_Wit	Adenovirus:Type_14_Strain_de_Wit:1051:-	87.8318846823978	103.879805751508	80.0785020595107	100.313172809635	78.345947946086	75.4993788679067	60.4256227219615	70.4786484257627	83.2213390360318	108.410370978157	87.8027173107442	37.3309688044211	104.812601724086	83.8695095887907	129.244726875579	105.014292668729	126.603305381358	128.387082704297	161.485241962532	107.687959966589	224.116902991256	20.6804007865936	62.7184892021156	83.7461824815232	77.7224722848649	81.393526500964	136.820958708329	47.0063622219907
Adenoviridae:Type_14_Strain_de_Wit	Adenovirus:Type_14_Strain_de_Wit:1052:-	118.901667019028	113.932690179073	104.749151683905	88.1057496634887	143.150620938528	107.679441991933	88.2214091740637	97.3276573498628	98.6326981167784	191.566053262539	103.594572942173	37.3309688044211	105.463611672682	50.9795058284806	93.5910091167987	114.670779350911	85.0940249284535	136.94622155125	85.1070869802535	112.735833090023	107.441811171838	63.0259833496186	116.884457149397	85.50926000745	105.153933091288	115.664485027686	68.4104793541645	619.629320198969
Adenoviridae:Type_14_Strain_de_Wit	Adenovirus:Type_14_Strain_de_Wit:1053:-	258.1181917197	263.608969433935	278.252572812845	256.355886069067	167.331469070036	127.482557760564	154.689594168221	151.025675198063	288.500641991577	265.482215293101	259.61810658069	316.034777001811	315.739825069451	194.05102218583	120.331297435884	214.856828678549	234.527434558908	216.118255885566	216.041066949874	166.579813073317	268.604527929595	486.481808979869	93.3650236986039	172.781597540827	443.47528303717	171.354792633609	146.593884330353	94.0127244439815
Adenoviridae:Type_14_Strain_de_Wit	Adenovirus:Type_14_Strain_de_Wit:1054:-	139.814020514837	145.208330620388	135.890791373715	161.350288540365	92.8544568249908	82.9255472811434	113.600170717288	98.4463660550337	123.907327009203	146.600388027281	110.542989420002	147.278342680456	125.644920079183	154.583017673457	106.961153276341	160.539091091275	224.150114445682	203.279547615137	148.39184396557	180.040808069141	67.1511319823988	287.556049032635	59.8676487838376	133.993891970437	164.588764838537	98.5290057643249	117.275107464282	136.745781009428
Adenoviridae:Type_14_Strain_de_Wit	Adenovirus:Type_14_Strain_de_Wit:1055:-	134.436558187344	162.521631578972	166.627994184436	158.165743371805	92.8544568249908	75.4993788679067	114.808683171727	60.4102700792252	130.071870641502	119.497795282741	131.388238853488	102.276626861428	106.765631569876	159.516518237504	102.504438556494	130.362570209457	103.77320113226	160.483853380371	113.476115973671	124.514203711369	259.371247282015	669.651073089698	218.802002102835	114.600039185242	754.36517217663	55.6903076059228	161.253272763388	102.559335757071
Adenoviridae:Type_14_Strain_de_Wit	Adenovirus:Type_14_Strain_de_Wit:1056:-	289.785469870496	252.439097847751	303.327659316328	278.116944720892	217.627633183572	126.244863025024	122.059757898362	154.381801313576	186.785672058649	190.950085245618	250.77466742709	162.61983670967	212.880253191155	154.583017673457	138.158156315274	162.953212761821	174.338977902197	205.419332326875	152.756309964558	223.789041805568	269.443917079375	279.677801113933	220.227422311974	161.321593622303	96.0101128224801	231.328970055371	513.078595156234	393.144120402104
Adenoviridae:Type_14_Strain_de_Wit	Adenovirus:Type_14_Strain_de_Wit:1057:-	533.563762050213	532.244381081652	526.576816573146	547.211011464198	369.483359449443	550.774157315057	379.472910693918	375.886124937401	501.79385166911	452.73649243719	417.536662894978	377.912136252975	518.854929031654	328.900037603101	421.902326812236	499.723185802917	597.73363852182	370.182755130722	493.184657885572	599.014277314152	326.522379264414	225.514846672854	293.636563082632	304.130873222374	649.211239085342	299.870887108815	317.620082715764	499.97676181572
Adenoviridae:Type_14_Strain_de_Wit	Adenovirus:Type_14_Strain_de_Wit:1058:-	574.790973227665	515.489573702376	586.433474678235	526.511467868559	574.536951604631	467.848610033914	520.868867863308	563.829187406102	697.209884812977	574.698159787617	504.707705980465	755.312889371643	525.365028517622	564.063564489318	539.262481101555	548.005619213827	940.185202258279	924.386995470937	912.173393788358	849.725309111367	741.180619255726	793.73347780926	620.77050108003	401.981675911311	1010.39213970324	998.14166709077	615.694314187481	350.411063836658
Adenoviridae:Type_14_Strain_de_Wit	Adenovirus:Type_14_Strain_de_Wit:1059:-	612.433209520121	559.610566467802	594.117775380915	489.889198430121	442.993137769227	391.111536430467	396.392085056067	445.246064657993	566.521559808246	373.276618254336	554.60996977578	544.623038037102	470.68019283549	522.95105978893	524.406765368729	580.596261766191	678.676735404983	676.171968909297	501.913589883547	597.331652939674	951.867295850502	764.190048114126	452.57091640163	661.154072222552	621.779778278919	638.296602560192	561.943223266351	482.883539189541
Adenoviridae:Type_14_Strain_de_Wit	Adenovirus:Type_14_Strain_de_Wit:105:+	1328.23319489095	1227.01039374228	1286.10927550123	1342.81654607606	1270.94537779206	1311.95641967182	1201.26137971259	1329.02594174295	1403.05013071117	1262.11846667184	1378.94483373636	1252.37729591818	1483.00066290352	1238.30864157567	1277.59155302297	1604.18385007748	1448.67388780635	1517.10736062244	1442.45601266532	1613.63677512436	893.949444515683	1125.6046713846	1002.78311712928	1090.46344978573	1613.88427744455	1379.40608070055	1353.55019865026	1649.49598342622
Adenoviridae:Type_14_Strain_de_Wit	Adenovirus:Type_14_Strain_de_Wit:1060:-	1210.52651950026	1199.64420835613	1242.02565568059	1158.11292629959	1181.95985666811	983.967314753866	878.58855437732	979.988825729653	1306.26679568408	1459.22823208667	1235.55478460299	1560.74132590538	1402.27542927752	1207.06313800338	1320.67312864816	1109.28890761565	1056.41118752641	1181.16116087953	1174.0413537276	1161.01081838979	1580.56976903571	2040.4662109439	1208.04362724529	1644.95133168971	946.38539782159	869.625572615563	1377.98251270531	914.487410500547
Adenoviridae:Type_14_Strain_de_Wit	Adenovirus:Type_14_Strain_de_Wit:1061:-	630.955579759266	627.746783143522	589.668969710943	569.502827644117	451.69824309657	305.710599678245	369.804811058404	388.19192069428	672.551710283783	602.416720549077	634.200922158181	591.670286393359	664.030147568742	687.401078590481	600.170915606138	597.495113460009	446.22476486872	477.171990717637	445.175531896711	691.558617910439	348.346497158694	568.218631136405	558.052011877915	298.841640644593	585.204497203688	959.586838748208	478.873355479152	619.629320198969
Adenoviridae:Type_14_Strain_de_Wit	Adenovirus:Type_14_Strain_de_Wit:1062:-	429.001994571168	492.032843371391	410.503432274765	427.790567643204	305.645920382261	303.235210207166	262.247202613313	430.702851490772	464.190135512088	359.109353865145	368.26607332492	435.187047295374	427.713536228101	437.437050012124	282.258598923679	289.694600465459	280.187643057103	406.559095230273	342.610580920508	455.991205483526	312.252763718154	384.064586036738	285.084041827798	448.703230348372	516.625845187631	402.68376268898	322.506545526776	333.31784121048
Adenoviridae:Type_14_Strain_de_Wit	Adenovirus:Type_14_Strain_de_Wit:1063:-	627.968100688436	597.588129860826	634.157026410671	623.109337981541	536.814828519478	455.471662678519	530.536967498822	460.907986530385	639.8796290326	580.85783995683	660.731239618982	571.72634415538	721.970032993857	526.240060164962	607.598773472551	618.015147659646	537.545181865109	534.94617793457	573.927278866838	676.414998540138	470.897313026571	692.301035855967	376.310935212693	677.903308718856	1234.41573628903	441.238591031542	996.838413446397	508.523373128809
Adenoviridae:Type_14_Strain_de_Wit	Adenovirus:Type_14_Strain_de_Wit:1064:-	691.900152804195	761.785242177726	696.844742669379	769.0676582072	472.010155527037	591.618083587859	465.277294959103	387.07321198911	613.988545776946	649.2302898351	602.617210895324	572.237727289687	658.17105803137	583.797566745504	543.719195821402	608.358660977464	670.374879314402	614.118212268886	595.749608861775	694.923866659395	564.06950865215	638.138081414889	627.897602125725	722.86178562999	754.36517217663	856.773963168043	625.467239809504	709.368738986406
Adenoviridae:Type_14_Strain_de_Wit	Adenovirus:Type_14_Strain_de_Wit:1065:-	994.830530586343	1089.62097323222	1028.88742040099	991.985820006388	1741.02106546858	1605.29007199467	1707.62809812263	1775.39071510612	1605.24716185057	1469.08372035741	1469.90592217339	1543.86568247325	1376.88604128224	1649.43368857955	1702.46502298177	1645.22391847675	2137.72794332456	1953.62344181705	2212.78426148659	1887.90454816426	1107.99367770958	876.455080955634	1722.62032274447	1157.46039577095	1129.26180319774	719.690129061156	1021.27072750146	923.034021813637
Adenoviridae:Type_14_Strain_de_Wit	Adenovirus:Type_14_Strain_de_Wit:1066:-	914.168595673937	845.000785494795	976.715062998578	918.741281129512	1092.97433554416	1267.3994091924	1343.86584933642	1265.25954554822	1579.97253295814	1564.55876298022	1758.58104311591	1492.21598590823	1649.00819979571	1749.7482000485	1801.9983183917	1826.28304376766	2131.50155125663	2349.48361348863	2404.82076544204	1877.8088019174	823.440755934165	1390.51075765096	976.412843260209	1004.07265101532	1133.83371333215	951.019099116527	1021.27072750146	1568.30317595187
Adenoviridae:Type_14_Strain_de_Wit	Adenovirus:Type_14_Strain_de_Wit:1067:-	920.143553815596	872.925464460254	908.365230432632	912.902948320485	1552.41045004282	1332.99723017599	1662.91313730838	1550.53026536678	1108.3849450873	1313.85978009323	1237.44980727876	1076.46149771653	1175.72396716583	2386.1697728105	2501.70252940776	2286.17322200658	3405.83646116078	3190.41900520178	3325.72309122837	2638.35501918143	891.431277066343	1021.21788646179	755.472710843665	849.80336749672	1412.72023153078	1229.47063714614	825.812215060986	790.561546460754
Adenoviridae:Type_14_Strain_de_Wit	Adenovirus:Type_14_Strain_de_Wit:1068:-	826.934206805705	886.329310363674	852.148504239339	790.828716859025	606.455671138221	689.395967695476	696.103173756996	588.44077891986	1255.71753789923	1042.83385264784	927.2977626775	1043.73297712087	1052.03207693244	1366.57965624088	1285.01941088938	1181.71255773202	1513.01327250836	1577.02133255111	1669.40824461267	1482.39207391508	589.251183145549	853.805118189365	1071.20328716795	809.252584400403	530.341575590843	642.580472376032	884.449768793127	914.487410500547
Adenoviridae:Type_14_Strain_de_Wit	Adenovirus:Type_14_Strain_de_Wit:1069:-	1144.801979942	1061.13780068745	1005.02564453477	995.170365174948	1179.05815489233	1229.03087239068	1157.75493135278	1148.91384021045	1207.01764320408	1206.065377132	1291.14211642562	1293.79932979706	1187.44214624057	1164.30613311498	1313.24527078175	1211.88907861384	1637.54111386707	1876.59119219447	1763.24426359089	1640.55876511601	791.543968242525	948.344093213793	1069.06515685424	808.37104563744	1261.84719709545	963.870708564048	1148.31876058776	717.915350299495
Adenoviridae:Type_14_Strain_de_Wit	Adenovirus:Type_14_Strain_de_Wit:106:+	852.626526814841	928.216328811863	808.064884418699	913.964463376672	782.4922455356	726.52680976166	677.975486940408	708.14261037314	766.869227857952	766.264213050156	845.811787619328	720.538836238757	758.426590115278	818.961093631721	793.295220132866	774.933056245103	755.468904242855	639.795628809746	783.421646818231	905.251913469139	947.670350101602	403.760205833494	843.848763810282	834.817208526342	864.091015402321	608.30951384931	1114.11352091068	739.281878582218
Adenoviridae:Type_14_Strain_de_Wit	Adenovirus:Type_14_Strain_de_Wit:1070:-	434.379456898661	431.15704322669	421.018791131064	440.528748317444	353.040382720017	344.079136479968	279.166376975462	269.608797946172	367.406800485	415.162443404988	415.641640219207	357.968194014997	378.887790083341	397.969045499752	335.739175561849	438.163083204007	471.130333140462	368.042970418984	408.077570905318	429.069215491878	733.626116907706	758.281362175099	234.481624403364	253.88316373346	548.629216128458	308.438626740495	293.187768660705	307.678007271212
Adenoviridae:Type_14_Strain_de_Wit	Adenovirus:Type_14_Strain_de_Wit:1071:-	388.969775022048	389.270024778501	439.218450690044	397.537388541886	284.366774026534	268.579757612062	280.374889429901	248.353332547926	371.721981027609	281.497383733056	361.949331072349	288.931470883533	361.961531419824	363.434541551427	371.39289332063	346.426459723278	321.696923510007	331.666630319433	327.334949924052	230.51953930348	741.180619255726	492.390494918896	354.216921971039	442.532459007628	219.451686451383	295.587017292975	351.825322392846	243.578422423043
Adenoviridae:Type_14_Strain_de_Wit	Adenovirus:Type_14_Strain_de_Wit:1072:-	501.29898808525	530.010406764415	467.124595347146	504.21965168864	405.271014684075	436.906241645427	427.813408871487	341.206155077105	348.913169588104	383.132106525078	512.919470908808	340.581167448554	475.237262475668	371.657042491504	363.965035454217	346.426459723278	460.753013027236	410.83866465375	493.184657885572	617.523145433409	454.948919180752	398.836300884305	715.560944987773	728.15101820777	315.461799273863	214.193490792011	513.078595156234	333.31784121048
Adenoviridae:Type_14_Strain_de_Wit	Adenovirus:Type_14_Strain_de_Wit:1073:-	436.769440155325	446.794863447347	421.827664889241	389.045268092393	309.514856083303	245.063557636812	325.089850244153	257.303002189292	395.763701193573	318.455464748336	250.77466742709	361.547875955146	270.169128667674	312.455035722946	249.576024311463	317.456999676732	309.244139374136	320.967706760742	353.521745917976	334.842250521113	299.661926471454	264.906086266366	338.53729967051	409.915524777982	320.033709408267	227.045100239531	322.506545526776	337.591146867024
Adenoviridae:Type_14_Strain_de_Wit	Adenovirus:Type_14_Strain_de_Wit:1074:-	659.037883025067	683.037647495132	704.124606492971	683.615696184178	553.257805248904	461.660136356216	497.907131228962	458.670569120043	613.372091413716	793.982773811616	591.247074840695	577.862941767066	580.049864199754	537.75156148107	369.907321747347	420.057170674916	535.469717842464	434.376296482871	434.264366899242	555.266043577725	388.637176348133	422.471044640412	774.715883667041	675.258692429966	1120.11798292893	381.264413609779	630.353702620516	367.504286462837
Adenoviridae:Type_14_Strain_de_Wit	Adenovirus:Type_14_Strain_de_Wit:1075:-	796.46192028324	817.076106529336	836.37546595489	817.36659326369	713.818636842117	647.314346687135	668.307387304894	627.59558360084	827.281755454479	564.842671516875	741.585540451897	737.414479670893	768.191739344231	731.8025836669	616.512202912246	616.808086824373	618.488278748272	605.559073421933	571.745045867344	669.684501042226	636.256975533228	547.538230349812	565.17911292361	552.724804378053	905.238206611955	484.077289189944	434.895190180046	572.622957976978
Adenoviridae:Type_14_Strain_de_Wit	Adenovirus:Type_14_Strain_de_Wit:1076:-	452.901827137806	528.893419605797	469.551216621676	436.81344562079	234.070609912998	242.588168165733	219.94926670794	241.641080316901	486.382492588363	333.238697154449	372.68779290172	369.218622969754	365.867591111405	450.593051516248	393.676466919868	421.264231510188	396.413628325235	305.989213778574	283.690289934178	297.824514282598	436.482357885592	221.575722713503	294.349273187202	460.163234266896	425.187642499555	291.303147477134	547.283834833316	427.330565654461
Adenoviridae:Type_14_Strain_de_Wit	Adenovirus:Type_14_Strain_de_Wit:1077:-	480.984130403607	472.485568095569	491.795244971541	500.504348991987	344.335277392674	367.595336455218	380.681423148357	247.234623842755	387.133340108355	314.759656646808	346.15747544092	413.708955654475	524.063008620428	409.480546815861	390.705323773303	377.810041440369	433.771980732848	346.645123301601	425.535434901268	361.76424051276	513.70615966535	390.958052965603	256.575637645018	323.524726007569	626.351688413323	372.696673978099	390.91702488094	320.497924240846
Adenoviridae:Type_14_Strain_de_Wit	Adenovirus:Type_14_Strain_de_Wit:1078:-	1036.05774176379	1129.27401736317	1044.66045868544	1101.32187079361	860.838193481686	712.912167670726	676.766974485968	670.106514397331	816.802031279571	796.446645879302	992.991882104244	908.727829663784	923.13210711027	902.830603220512	693.761924722937	974.098094065106	940.185202258279	896.569794218339	942.72465578127	874.964674728536	868.767770022284	1444.67371209204	1054.09824465828	965.284945444925	726.933711370207	843.922353720522	654.786016675575	448.697093937184
Adenoviridae:Type_14_Strain_de_Wit	Adenovirus:Type_14_Strain_de_Wit:1079:-	1104.17226457872	1022.04325013581	1062.05124448624	1011.62384854584	1076.53135881474	1146.10532510953	1252.01890279904	1106.40290941396	1091.12422291686	1217.7687694535	930.456133803786	1269.76432248462	1234.31486253954	1162.66163292696	1022.07324241837	1159.98546269711	1722.63513879552	1544.92456187504	1590.84785663089	1418.45234768492	1023.2153735818	953.267998162982	787.544665549292	610.906362733638	960.101128224801	788.232046114599	1143.43229777675	871.754353935101
Adenoviridae:Type_14_Strain_de_Wit	Adenovirus:Type_14_Strain_de_Wit:107:+	1093.41733992373	1160.54965780448	1085.91302035246	1076.37626697322	829.886707873356	794.60002021633	813.328881837601	736.110328002411	850.707021257214	836.484566979189	938.667898732129	1107.65586890926	973.910883100821	891.319101904404	904.713088129055	844.942584690922	853.01571330718	926.526780182675	995.098247769118	1055.00548279768	862.052656824044	909.937634610119	620.057790975461	726.387940681843	2080.21911115374	659.715951639393	688.991256352657	1085.41963676233
Adenoviridae:Type_14_Strain_de_Wit	Adenovirus:Type_14_Strain_de_Wit:1080:-	1087.44238178207	911.461521432588	948.404481462387	960.671125848883	1800.98956883472	2136.2611135411	1913.0752153773	1688.13143610279	1011.60161006021	1015.7312599033	1121.8534240567	1194.59100174147	1285.74464847869	1766.19320192865	1319.18755707488	1432.78121146875	1361.50439885526	1305.26867416035	1348.61999368709	1394.89560644222	1184.37809033956	923.724568467848	792.533636281279	1019.05880998569	2212.80450505145	1465.08347701735	2692.44100886748	2880.20801251107
Adenoviridae:Type_14_Strain_de_Wit	Adenovirus:Type_14_Strain_de_Wit:1081:-	795.266928654908	918.163444384298	893.401065906359	859.296437983062	621.931413942386	690.633662431015	676.766974485968	667.86909698699	778.58186075932	759.488564864021	754.850699182298	784.973111161457	879.514440554284	1029.45711769771	913.62651756875	965.648668218197	975.468090643247	924.386995470937	1021.28504376304	1147.54982339396	778.953130995826	762.22048613445	1052.67282444914	773.991033881867	891.522476208744	835.354614088842	713.423570407716	662.362376764415
Adenoviridae:Type_14_Strain_de_Wit	Adenovirus:Type_14_Strain_de_Wit:1082:-	650.672941626743	671.867775908948	624.854978191637	628.947670790567	712.851402916857	608.945809885411	758.945821387836	790.927054555782	1089.8913141904	984.932859057234	830.651606213156	796.223540116214	870.400301273929	805.805092127597	851.232511490884	776.140117080376	701.50683965408	748.924649108398	840.159704805067	731.94160289791	659.759871727068	1124.61989039476	1578.65288162143	553.606343141017	758.937082311033	766.812697035398	801.379901005927	760.648406864941
Adenoviridae:Type_14_Strain_de_Wit	Adenovirus:Type_14_Strain_de_Wit:1083:-	707.43504397251	725.48315952263	692.395936999406	661.854637532352	445.894839545008	378.734589075073	335.966462334106	244.997206432413	771.184408400561	576.546063838381	552.714947100009	633.092320272237	556.613506050269	560.774564113287	589.77191459316	643.363425200374	491.884973366914	500.709622546758	523.735919878483	629.301516054755	813.368086136805	931.60281638655	757.610841157373	565.947885822504	512.053935053227	372.696673978099	552.170297644328	376.050897775926
Adenoviridae:Type_14_Strain_de_Wit	Adenovirus:Type_14_Strain_de_Wit:1084:-	813.191803079887	831.596939591374	880.45908577553	783.928868993812	448.796541320789	451.758578471901	331.132412516349	357.986785654668	445.696504615192	533.428302653887	535.028068792808	453.596840130431	649.707928699612	570.64156524138	594.228629313008	683.196432764374	464.903941072526	492.150483699804	497.549123884559	561.996541075637	1479.84307106211	1379.67816676275	621.4832111846	647.930990778101	982.96067889682	813.93526500964	625.467239809504	401.690731715194
Adenoviridae:Type_14_Strain_de_Wit	Adenovirus:Type_14_Strain_de_Wit:1085:-	535.356249492711	559.610566467802	522.532447782262	542.434193711358	414.943353936678	339.12835753781	468.902832322421	420.634473144235	432.750962987365	390.523722728134	391.638019659435	498.087172815152	452.45191427478	379.879543431582	570.459484140488	436.956022368734	498.11136543485	624.817135827578	442.993298897217	489.643692973085	422.212742339332	489.436151949382	385.576166572097	366.720125392775	525.769665456439	574.038555322589	390.91702488094	418.783954341372
Adenoviridae:Type_14_Strain_de_Wit	Adenovirus:Type_14_Strain_de_Wit:1086:-	593.31334346681	591.444700488425	621.619483158929	608.778884723021	680.932683383266	716.625251877344	746.860696843444	802.11414160749	620.153089409244	542.051854890786	626.620831455096	591.670286393359	688.76852561542	483.483055276558	488.753047609949	452.64781322728	608.110958635046	710.408524297109	661.216598846585	725.211105399998	663.117428326188	921.755006488172	438.31671431024	765.175646252233	594.348317472496	762.528827219558	342.052396770823	568.349652320434
Adenoviridae:Type_14_Strain_de_Wit	Adenovirus:Type_14_Strain_de_Wit:1087:-	658.440387210901	586.976751853952	659.636549793242	593.917673936409	458.468880573392	590.38038885232	552.290191678728	536.980178482002	644.811263938439	542.051854890786	679.049792151439	550.24825251448	597.627132811867	420.992048131969	478.354046596971	505.758489979281	439.998372800784	485.73112956459	517.189220880002	519.930931713688	516.22432711469	591.853374892512	485.355581211826	654.101762118844	530.341575590843	693.986910166115	645.013091053551	927.307327470181
Adenoviridae:Type_14_Strain_de_Wit	Adenovirus:Type_14_Strain_de_Wit:1088:-	996.623018028841	1008.08091065308	1028.4829835219	948.99446023083	990.447539466569	1003.7704305225	981.312113004654	987.819786665849	1179.89365122196	1128.45340699991	1054.26428195419	998.219878167533	1021.43460934839	1164.30613311498	918.083232288597	1079.11238673383	2077.53948666785	2407.25780070557	2140.7705725033	2086.45422435266	1491.59451915903	1157.1176630594	1151.7395289843	679.666386244783	1188.69663494499	766.812697035398	996.838413446397	730.735267269129
Adenoviridae:Type_14_Strain_de_Wit	Adenovirus:Type_14_Strain_de_Wit:1089:-	445.134381553649	507.112170012739	502.715040706928	438.936475733164	381.090166552567	423.291599554493	378.264398239479	393.785464220135	347.680260861644	507.55764594319	386.584625857378	543.600271768488	404.277178078616	402.902546063799	410.017754225975	422.471292345461	1166.41078072661	971.462259129179	1117.30329574076	1006.20937593782	641.293310431908	161.504082333398	252.299377017601	314.709338377935	342.893260080286	462.657940110743	625.467239809504	521.343290098443
Adenoviridae:Type_14_Strain_de_Wit	Adenovirus:Type_14_Strain_de_Wit:108:+	708.630035600842	678.011205281349	661.658734188685	707.499784948376	517.470150014272	528.495652075347	433.855971143683	504.537626032048	510.424212754328	537.124110755415	463.64888133875	484.27982818886	767.540729395634	582.153066557489	450.128186704603	637.32812102401	502.26229348014	348.78490801334	508.460288882028	486.278444224129	712.641388163207	618.442461618133	566.604533132749	495.424784785432	589.776407338092	801.08365556212	620.580776998493	1017.04674625762
Adenoviridae:Type_14_Strain_de_Wit	Adenovirus:Type_14_Strain_de_Wit:1090:-	621.993142546776	637.241173991779	694.418121394848	633.193731015313	520.371851790053	600.281946736635	574.043415858634	421.753181849406	751.457868777205	703.435475324178	622.199111878296	915.375810409777	821.574555129169	1042.61311920183	1271.64926672984	1086.35475174547	1282.63676599474	1251.77405636689	1438.09154666634	1399.94347956566	925.846232207323	917.815882528821	440.454844623948	1040.21574029681	845.803374864706	2960.15404274559	1197.18338869788	1687.95573433512
Adenoviridae:Type_14_Strain_de_Wit	Adenovirus:Type_14_Strain_de_Wit:1091:-	341.17010988877	320.575314523471	336.895920280669	337.031030339249	235.037843838258	268.579757612062	245.328028251164	251.709458663438	260.760195646233	388.67581867737	482.599108096465	392.230864013575	378.236780134744	314.099535910961	439.729185691626	418.850109839643	3735.83524076137	3789.55872448849	3613.77784716154	3020.31075218793	261.889414731355	232.408313601719	337.111879461371	342.0370400298	310.889889139459	304.154756924655	400.689950502964	273.491562018855
Adenoviridae:Type_14_Strain_de_Wit	Adenovirus:Type_14_Strain_de_Wit:1092:-	382.397321066222	378.658646771626	385.428345771281	400.721933710446	247.611884866642	257.440504992206	263.455715067752	316.594563563347	433.367417350595	403.459051083482	303.835302348691	350.297447000389	367.169611008598	312.455035722946	395.16203849315	357.290007240733	388.111772234654	412.978449365488	421.17096890228	405.512474249187	445.715638533172	191.047512028531	429.764193055406	285.618559200142	233.167416854595	1148.07711064518	342.052396770823	282.038173331945
Adenoviridae:Type_14_Strain_de_Wit	Adenovirus:Type_14_Strain_de_Wit:1093:-	311.892814994637	332.303679688964	325.976124545281	296.162700676064	320.154429261166	273.530536554219	334.757949879667	341.206155077105	184.31985460573	243.307366683932	219.822630389489	276.146892525854	207.021163653784	197.340022561861	218.37902127253	260.725140418913	219.999186400392	203.279547615137	250.956794941773	245.663158673781	228.313848740156	247.180028449286	83.387082234631	1223.5758029932	137.157304032114	154.219313370248	97.729256220235	153.839003635606
Adenoviridae:Type_14_Strain_de_Wit	Adenovirus:Type_14_Strain_de_Wit:1094:-	40.0322195491201	22.3397431723673	25.0750865034832	24.9456038203854	36.7548891598922	37.1308420661836	15.71066190771	23.4928828085876	17.2607221704362	24.0227526599325	18.3185525324574	13.8073446262927	29.9464576354531	70.7135080846667	14.8557157328252	45.8683117403643	29.0564963170329	17.1182776939062	15.2756309964558	10.0957462468677	43.6482357885592	22.6499627662692	0.0	0.0	4.57191013440382	17.1354792633609	39.091702488094	12.8199169696338
Adenoviridae:Type_14_Strain_de_Wit	Adenovirus:Type_14_Strain_de_Wit:1095:-	714.604993742502	746.147421957069	715.853275986535	760.044780229613	762.180333105133	703.01060978641	653.805237851623	666.750388281819	873.515832696719	761.336468914785	805.38463720287	822.304079965878	1141.8714498388	1478.40566902594	1258.27912257029	1272.24212037747	655.846631155885	654.774121791914	883.804364794941	755.498344140601	1165.9115290444	1051.74609714676	677.074599341021	654.983300881808	630.923598547727	1019.56101616997	835.58514068301	999.95352363144
Adenoviridae:Type_14_Strain_de_Wit	Adenovirus:Type_14_Strain_de_Wit:1096:-	920.741049629762	943.295655453211	922.520521200727	899.634010118153	1509.85215733136	1606.52776673021	1515.47461786679	1721.69269725792	888.310737414235	1011.41948378485	1060.58102420676	962.934441900341	957.635634385901	1950.37722298639	1852.5077518833	1816.62655708548	1209.99552520216	1185.44073030301	1056.20077175494	1224.95054461995	1448.78567252025	958.191903112171	1248.66810320576	1241.20657825247	1174.98090454178	1255.17385604118	1084.79474404461	1734.96209655711
Adenoviridae:Type_14_Strain_de_Wit	Adenovirus:Type_14_Strain_de_Wit:1097:-	903.413671018949	862.872580032689	835.971029075801	878.403708994421	1157.7790085366	1199.32619873773	1207.30394198479	1078.43519178469	782.897041301929	866.051031791414	770.642554813726	924.069323692998	867.145251530945	3507.71890103707	3152.38287850551	3458.22929305642	807.355504808986	830.236468154453	807.426209812662	785.785582881205	1389.18904288587	1434.82590219366	1096.86085093245	1875.91448758612	1577.30899636932	3187.19914298512	3361.88641397609	2555.43678261368
Adenoviridae:Type_14_Strain_de_Wit	Adenovirus:Type_14_Strain_de_Wit:1098:-	1199.77159484527	1232.59532953537	1117.86353380044	1163.95125910862	1134.56539433036	1148.58071458061	1253.22741525348	1173.52543172421	1369.76159509676	1415.49450288526	1193.86428573602	1485.56800516224	1147.07952942757	1549.11917711061	1495.9705742955	1572.80026836039	2606.78281244238	2240.35459318998	2413.54969744001	2014.10137625011	1456.34017486827	1284.15441074848	1357.71274920489	1259.7188922747	1563.5932659661	1379.40608070055	1431.73360362644	1576.84978726496
Adenoviridae:Type_14_Strain_de_Wit	Adenovirus:Type_14_Strain_de_Wit:1099:-	578.973443926826	563.520021522966	555.291834988425	573.21813034077	880.182871986892	1068.13055677055	942.639714462599	916.222429534916	476.519222776686	493.390381553999	508.497751332008	479.677379980095	458.962013760748	1034.39061826175	1151.31796929395	998.239310770561	1618.86193766326	1758.90303304887	1623.5813516233	1569.88854138793	809.171140387905	657.833701211644	715.560944987773	801.318735533733	694.93034042938	1160.9287200927	1280.25325648508	944.40055009636
Adenoviridae:Type_14_Strain_de_Wit	Adenovirus:Type_14_Strain_de_Wit:109:+	821.556744478211	867.340528667162	795.122904287869	827.981743825557	679.965449458006	563.151104670452	629.634988762838	616.408496549131	740.978144602298	572.234287719931	710.633503414297	849.407386084156	996.045221353112	799.227091375535	877.972799809969	772.518934574557	574.903534272722	678.311753621035	757.234850824307	582.188033569372	629.541862334988	808.505192656826	940.064627927164	1159.22347329687	896.094386343148	839.638483904682	586.37553732141	1119.60608201469
Adenoviridae:Type_14_Strain_de_Wit	Adenovirus:Type_14_Strain_de_Wit:10:+	0.0	1.11698715861837	1.61774751635375	4.24606022474644	10.6395731778635	24.7538947107891	31.42132381542	24.6115915137584	7.39745235875838	4.92774413537078	8.84343915360014	9.71627955183562	3.25504974298403	14.8005016921395	7.4278578664126	18.1059125290912	26.9810322943877	19.2580624056445	19.6400969954431	16.8262437447795	0.0	0.0	0.0	0.0	0.0	0.0	0.0	0.0
Adenoviridae:Type_14_Strain_de_Wit	Adenovirus:Type_14_Strain_de_Wit:1100:-	543.123695076868	521.074509495468	576.322552701024	566.318282475557	654.817367401237	638.650483538358	593.379615129662	654.44459252494	459.874954969479	419.474219523437	535.028068792808	424.959384609232	456.357973966361	1609.96568406718	1130.519967268	1502.79073991457	728.487871948468	637.655844098007	689.585627840003	757.180968515079	790.704579092745	1073.41127892319	661.394977040492	497.187862311359	3643.81237711984	1944.87689639146	1700.48905823209	2397.32447332153
Adenoviridae:Type_14_Strain_de_Wit	Adenovirus:Type_14_Strain_de_Wit:1101:-	298.15041126882	292.092141978703	322.336192633485	276.524672136612	268.891031222369	332.939883860113	331.132412516349	333.375194140909	226.23875130536	193.413957313303	243.194576724004	174.381648798734	221.994392471511	519.662059412899	384.763037480173	558.869166731281	402.64002039317	284.591366661191	333.881648922533	287.72876803573	602.681409542029	422.471044640412	332.122908729385	330.577036111276	342.893260080286	411.25150232066	488.646281101175	598.262791916246
Adenoviridae:Type_14_Strain_de_Wit	Adenovirus:Type_14_Strain_de_Wit:1102:-	516.236383439399	537.829316874744	493.817429366983	501.03510652008	344.335277392674	392.349231166007	288.834476610976	296.457806870272	527.068480561535	333.238697154449	355.632588819777	362.059259089454	457.659993863554	593.664567873597	576.401770433618	665.090520235283	435.847444755494	359.483831572031	471.362327890635	388.686230504407	407.103737643292	389.973271975765	152.519962377872	649.694068304027	347.46517021469	287.019277661294	537.510909211293	410.237343028283
Adenoviridae:Type_14_Strain_de_Wit	Adenovirus:Type_14_Strain_de_Wit:1103:-	330.415185233782	330.628198951037	337.300357159757	369.407239552941	322.088897111687	350.267610157666	374.638860876161	291.982972049588	334.118264870587	250.698982886988	262.144803481718	233.190709244055	214.182273088349	378.235043243566	405.561039506128	333.148790535278	232.451970536263	211.83868646209	240.045629944305	260.806778044083	541.40600160809	559.355602227865	337.111879461371	180.715446407497	676.642699891765	171.354792633609	498.419206723199	252.125033736132
Adenoviridae:Type_14_Strain_de_Wit	Adenovirus:Type_14_Strain_de_Wit:1104:-	466.046735049458	435.066498281854	446.498314513636	409.214054159939	403.336546833554	318.08754703364	326.298362698592	322.188107089201	435.216780440285	343.710153442112	307.625347700233	354.899895209154	341.780223013323	450.593051516248	372.878464893912	392.294771463642	313.395067419426	241.795672426426	364.432910915445	286.046143661252	335.755659911994	166.427987282587	641.439094112546	167.492364963046	352.037080349094	338.425715451377	254.096066172611	277.7648676754
Adenoviridae:Type_14_Strain_de_Wit	Adenovirus:Type_14_Strain_de_Wit:1105:-	703.252573273349	650.645019895199	700.484674581175	747.306599555374	908.232655819442	1011.19659893573	969.226988460262	1042.63651321922	797.075491656215	770.575989168605	765.589161011669	1002.8223263763	818.319505386184	917.631104912652	1068.12596119013	867.876740561104	989.996338801764	879.451516524433	1019.10281076355	804.294451000462	890.591887916563	613.518556668944	935.788367299747	757.241797385562	960.101128224801	963.870708564048	1035.93011593449	1025.59335757071
Adenoviridae:Type_14_Strain_de_Wit	Adenovirus:Type_14_Strain_de_Wit:1106:-	1240.40131020856	1186.24036245271	1217.3550060562	1219.68079955842	1312.53643657826	1189.42464085342	1212.13799180255	1124.30224869669	1366.06286891738	1436.43741546058	1411.16021922448	1235.50165248605	1443.28905603912	1290.93264759217	1296.90398347564	1330.18104047057	1139.42974843222	1069.89235586914	1206.77484872001	1132.40620402366	1134.85413050254	2077.88788855774	1810.28366560652	887.709534304146	1709.89439026703	1503.63830535991	1294.91264491811	1102.51285938851
Adenoviridae:Type_14_Strain_de_Wit	Adenovirus:Type_14_Strain_de_Wit:1107:-	654.257916511739	650.08652631589	681.880578143106	669.285242925658	795.066286563984	667.117462455766	632.052013671717	794.283180671294	715.087061346643	810.613910268493	612.092324274181	906.170913992248	824.829604872153	924.209105664714	720.502213042022	930.643903995287	668.299415291757	584.16122630455	661.216598846585	617.523145433409	510.348603066231	546.553449359974	461.123437656463	580.052506029919	1197.8404552138	642.580472376032	825.812215060986	700.822127673317
Adenoviridae:Type_14_Strain_de_Wit	Adenovirus:Type_14_Strain_de_Wit:1108:-	20.912353495809	24.5737174896041	23.8617758662178	19.107271011359	17.4102106546858	27.229284181868	25.3787615432238	31.3238437447834	17.8771765336661	20.3269445584045	32.2153854881148	14.3187277605999	18.8792885093074	16.445001880155	32.6825746122154	12.0706083527275	20.7546402264521	4.27956942347656	26.1867959939242	18.5088681192575	43.6482357885592	5.90868593902675	0.0	0.0	0.0	25.7032188950413	200.344975251482	0.0
Adenoviridae:Type_14_Strain_de_Wit	Adenovirus:Type_14_Strain_de_Wit:1109:-	276.640561958845	269.193905227027	279.870320329199	223.979676855375	275.661668699192	285.907483909614	319.047287971957	400.49771645116	256.445015103624	221.748486091685	335.419013611548	186.654844022105	248.034790415383	167.739019177581	262.946168471006	247.447471230913	190.942690083359	194.720408768183	209.494367951393	237.250036801392	309.734596268814	343.688565453389	421.924381905141	55.5369420666943	233.167416854595	312.722496556336	175.912661196423	764.921712521486
Adenoviridae:Type_14_Strain_de_Wit	Adenovirus:Type_14_Strain_de_Wit:110:+	442.146902482819	441.209927654255	429.107528712833	465.474352137829	260.185925895026	329.226799653495	335.966462334106	247.234623842755	290.350005081266	399.763242981954	258.354758130176	484.27982818886	338.525173270339	407.836046627845	225.806879138943	387.466528122551	415.092804529041	269.612873679023	331.699415923039	383.638357380974	250.137966634435	513.070895705489	265.128158899852	221.266229503814	393.184271558728	257.032188950413	386.030562069928	252.125033736132
Adenoviridae:Type_14_Strain_de_Wit	Adenovirus:Type_14_Strain_de_Wit:1110:-	107.549246549875	125.102561765257	131.846422582831	99.7824152815414	166.364235144775	168.326484033366	167.983231167053	163.331470954942	80.7555215831123	163.847492501078	123.808148150402	139.096212531542	110.671691261457	121.693013913147	106.961153276341	165.367334432366	112.075057222841	130.526867416035	109.111649974684	117.783706213457	138.499209713697	126.051966699237	232.343494089655	130.467736918584	132.585393897711	141.367703922727	190.572049629458	85.4661131308923
Adenoviridae:Type_14_Strain_de_Wit	Adenovirus:Type_14_Strain_de_Wit:1111:-	184.028710763119	193.797272020287	205.049497697838	235.656342473428	153.790194116391	167.088789297826	148.647031896025	135.363753325671	122.674418282743	55.4371215229212	101.699550266402	192.280058499484	128.899969822167	156.227517861473	154.499443621382	184.68030779673	118.301449290777	164.763422803848	148.39184396557	107.687959966589	260.210636431795	120.143280760211	238.757885030781	172.781597540827	196.592135779364	107.096745396005	122.161570275294	59.8262791916246
Adenoviridae:Type_14_Strain_de_Wit	Adenovirus:Type_14_Strain_de_Wit:1112:-	715.202489556668	777.423062398384	806.447136902345	816.305078207504	603.55396936244	668.355157191305	723.898960209098	786.452219735098	571.453194714085	652.310129919707	591.878749065952	656.104561316058	514.297859391476	582.153066557489	907.68423127562	669.918763576374	684.903127472918	586.301011016289	587.0206768638	673.049749791182	606.038966141149	484.512247000193	661.394977040492	733.440250785551	1078.9707917193	1083.81906340757	718.310033218728	931.580633126726
Adenoviridae:Type_14_Strain_de_Wit	Adenovirus:Type_14_Strain_de_Wit:1113:-	555.671107174354	480.304478205898	499.479545674221	513.242529666226	422.68122533876	524.782567868729	455.609195323589	622.002040074985	731.11487479062	506.325709909347	523.026258512923	495.018874009309	544.895326975526	629.843572009938	574.916198860335	580.596261766191	460.753013027236	406.559095230273	525.918152877977	550.218170454291	815.886253586145	310.206011798904	582.284155433278	284.737020437179	475.478653977997	175.638662449449	659.672479486587	457.243705250274
Adenoviridae:Type_14_Strain_de_Wit	Adenovirus:Type_14_Strain_de_Wit:1114:-	480.386634589441	512.138612226521	486.133128664302	508.99646944148	456.534412722872	386.16075748831	414.519771872656	383.717085873597	432.750962987365	454.584396487954	415.641640219207	333.933186702561	471.331202784087	374.946042867535	511.036621209187	440.577204874552	446.22476486872	470.752636582422	388.437473909875	418.973469245011	344.988940559574	329.90163159566	482.504740793548	458.400156740969	608.064047875708	321.290236188016	361.59824801487	538.436512724621
Adenoviridae:Type_14_Strain_de_Wit	Adenovirus:Type_14_Strain_de_Wit:1115:-	599.28830160847	580.274828902242	639.819142717909	628.416913262474	639.341624597072	578.003441496925	661.056312578258	658.919427345623	548.64438327458	587.017520126044	704.948435386983	649.967963704372	511.693819597089	644.644073702078	540.748052674837	584.217444272009	624.714670816207	661.193475927129	573.927278866838	634.349389178189	543.92416905743	348.612470402578	833.870822346309	567.710963348431	507.482024918824	608.30951384931	302.960694282729	431.603871311006
Adenoviridae:Type_14_Strain_de_Wit	Adenovirus:Type_14_Strain_de_Wit:1116:-	600.483293236802	641.150629046943	616.766240609868	637.43979124006	748.639058151489	691.871357166555	728.733010026855	589.559487625031	483.300220772214	554.987183246134	610.19730159841	684.23063370295	474.586252527071	720.291082350791	675.935065843546	694.059980281829	483.583117276333	545.645101493261	536.829317875445	678.097622914615	631.220640634548	489.436151949382	574.444344283013	581.815583555845	690.358430294976	574.038555322589	1070.13535561157	636.722542825147
Adenoviridae:Type_14_Strain_de_Wit	Adenovirus:Type_14_Strain_de_Wit:1117:-	310.697823366305	344.590538433766	304.945406832682	285.547550114198	324.990598887468	360.169168041981	387.932497874993	326.662941909884	326.720812511828	333.85466517137	315.837112628576	371.775538641289	363.914561265614	483.483055276558	453.099329851169	344.012338052733	280.187643057103	385.16124811289	294.601454931647	286.046143661252	261.889414731355	221.575722713503	446.156525460504	264.461628889021	379.468541155517	505.496638269145	532.624446400281	329.044535553935
Adenoviridae:Type_14_Strain_de_Wit	Adenovirus:Type_14_Strain_de_Wit:1118:-	403.309674562031	490.915856212772	429.91640247101	480.335562924441	490.387600106983	450.520883736361	470.11134477686	463.145403940727	488.231855678053	368.964842135887	525.552955413951	554.850700723245	496.069580830766	463.749053020372	511.036621209187	432.127779027643	346.60249178175	464.333282447207	386.255240910381	472.817449228305	446.555027682952	739.570523368181	383.438036258388	389.640133229824	576.060676934881	556.903076059228	337.165933959811	542.709818381166
Adenoviridae:Type_14_Strain_de_Wit	Adenovirus:Type_14_Strain_de_Wit:1119:-	369.849908968736	407.141819316395	412.121179791118	414.521629440872	505.863342911148	556.962630992754	523.285892772186	538.098887187173	444.463595888733	410.234699269617	457.332139086179	455.130989533353	455.055954069167	508.150558096791	436.758042545061	509.379672485099	433.771980732848	256.774165408594	357.886211916964	365.129489261716	590.090572295329	339.749441494038	376.310935212693	307.657028274227	708.646070832591	475.509549558264	542.397372022304	546.983124037711
Adenoviridae:Type_14_Strain_de_Wit	Adenovirus:Type_14_Strain_de_Wit:111:+	561.646065316013	584.184283957406	554.482961230248	582.241008318356	646.112262073894	742.616841323672	756.528796478958	624.239457485327	546.17856582166	447.192780284898	486.389153448008	418.311403863239	425.109496433714	656.155575018186	506.579906489339	350.047642229096	452.451156936655	376.602109265937	377.526308912407	429.069215491878	344.988940559574	579.051222024621	764.025232098499	359.667815289068	461.762923574785	569.754685506748	376.257636447905	602.536097572791
Adenoviridae:Type_14_Strain_de_Wit	Adenovirus:Type_14_Strain_de_Wit:1120:-	486.361592731101	564.637008681585	473.595585412561	479.804805396348	595.816097960358	667.117462455766	708.188298301388	638.782670652548	578.234192709613	582.089775990673	678.418117926182	625.932956391937	691.372565409807	672.600576898341	629.882347071788	620.429269330191	568.677142204787	674.032184197558	691.767860839497	699.971739782829	532.17272096051	251.119152408637	697.743192373536	593.27558747437	804.656183655072	432.670851399862	757.401735706822	846.114519995834
Adenoviridae:Type_14_Strain_de_Wit	Adenovirus:Type_14_Strain_de_Wit:1121:-	701.460085830851	652.320500633126	757.914711411733	735.629933937321	819.247134695492	854.009367522223	878.58855437732	930.765642702136	878.447467602558	816.773590437706	884.343915360014	834.065892054942	838.500813792685	832.117095135845	619.483346058811	834.079037173467	1149.80706854544	1069.89235586914	1034.37844176	878.329923477492	663.117428326188	428.379730579439	681.350859968437	558.895575718797	630.923598547727	595.45790440179	630.353702620516	888.84757656128
Adenoviridae:Type_14_Strain_de_Wit	Adenovirus:Type_14_Strain_de_Wit:1122:-	739.102322123307	769.045658708746	729.604129875542	676.185090790871	746.704590300968	798.313104422948	925.72054010045	849.099907224665	747.759142597826	604.880592616763	740.95386622664	932.762836976219	850.870002816025	876.518600212264	825.977794745081	864.255558055286	1089.61861188873	1125.52675837434	1075.84086875038	1006.20937593782	539.72722330853	399.821081874143	525.267347067718	1030.51881390422	1490.44270381564	933.883619853166	894.222694415151	730.735267269129
Adenoviridae:Type_14_Strain_de_Wit	Adenovirus:Type_14_Strain_de_Wit:1123:-	752.844725849124	838.298862543085	708.977849042032	720.768723150709	699.310127963212	606.470420414332	517.24333049999	548.16726553371	661.455531745645	661.549650173527	793.382826922984	722.584368775986	609.34531188661	795.938090999504	827.463366318363	842.528463020377	620.563742770917	674.032184197558	621.936404855699	770.641963510903	830.155869132405	481.55790403068	617.919660661752	341.155501266837	662.926969488553	655.432081823553	688.991256352657	675.182293734049
Adenoviridae:Type_14_Strain_de_Wit	Adenovirus:Type_14_Strain_de_Wit:1124:-	763.002154689946	799.204311991442	787.438603585189	772.252203375759	932.41350395095	620.085062505266	665.890362396015	588.44077891986	764.403410405033	522.340878349302	566.611780055666	727.18681698475	891.883629577624	825.539094383783	787.352933839735	1074.28414339274	1162.25985268132	1268.8923340608	1176.22358672709	1288.89027085011	670.671930674208	811.45953562634	692.04151153698	646.167913252174	763.508992445437	604.02564403347	747.628810084798	585.442874946612
Adenoviridae:Type_14_Strain_de_Wit	Adenovirus:Type_14_Strain_de_Wit:1125:-	305.320361038811	294.884609875249	344.580220983349	337.031030339249	248.579118791903	267.342062876522	219.94926670794	251.709458663438	244.115927839027	332.006761120606	317.100461079091	315.012010733197	349.592342396485	215.429524630031	224.32130756566	235.376862878185	296.791355238265	211.83868646209	259.685726939748	302.872387406032	368.491836753413	302.327763880202	222.365552625683	211.569303111217	187.448315510556	321.290236188016	444.668115802069	209.391977170686
Adenoviridae:Type_14_Strain_de_Wit	Adenovirus:Type_14_Strain_de_Wit:1126:-	597.495814165972	588.65223259188	583.197979645528	565.25676741937	472.010155527037	399.775399579244	465.277294959103	411.684803502868	549.26083763781	604.264624599842	622.199111878296	620.307741914558	618.459451166965	501.572557344729	585.315199873313	593.873930954191	338.300635691169	391.580602248105	484.455725887597	481.230571100695	439.839914484712	782.900886921044	412.659150545738	328.813958585349	822.943824192687	218.477360607851	571.716148888375	593.989486259701
Adenoviridae:Type_14_Strain_de_Wit	Adenovirus:Type_14_Strain_de_Wit:1127:-	553.878619731856	492.5913369507	565.402756965636	553.049344273224	481.68249477964	475.27477844715	447.149608142515	455.314443004531	565.288651081786	530.34846256928	555.873318226294	630.024021466394	574.190774662382	633.132572385969	516.978907502317	546.798558378554	450.37569291401	496.430053123281	460.451162893167	518.24830733921	1761.87782538819	443.151445427006	746.920189588831	509.529404992846	530.341575590843	475.509549558264	337.165933959811	363.230980806292
Adenoviridae:Type_14_Strain_de_Wit	Adenovirus:Type_14_Strain_de_Wit:1128:-	310.100327552139	307.171468620051	307.372028107213	360.915119103448	254.382522343464	221.547357661562	239.285465978967	177.874684122163	279.870280906359	256.24269503928	272.251591085833	329.842121628104	354.149412036662	294.365533654775	286.715313643526	225.720376196003	269.810322943877	218.258040597305	244.410095943292	275.950397414384	297.983148171894	422.471044640412	230.205363775947	207.1616092964	955.529218090397	522.632117532506	258.982528983623	405.964037371738
Adenoviridae:Type_14_Strain_de_Wit	Adenovirus:Type_14_Strain_de_Wit:1129:-	29.8747907082986	44.6794863447347	44.0836198206397	23.8840887641987	49.3289301882764	23.5161999752496	16.9191743621492	42.5109307964918	80.7555215831123	56.6690575567639	15.1601814061717	82.3326846234492	24.7383780466786	44.4015050764186	32.6825746122154	32.5906425523641	49.811136543485	62.0537566404101	24.0045629944305	20.1914924937354	297.143759022114	35.4521156341605	0.0	55.5369420666943	54.8629216128458	4.28386981584021	24.4323140550588	205.118671514141
Adenoviridae:Type_14_Strain_de_Wit	Adenovirus:Type_14_Strain_de_Wit:112:+	629.163092316768	570.780438053986	565.402756965636	578.525705621703	396.565909356732	362.64455751306	316.630263063078	384.835794578768	475.286314050226	519.877006281617	423.85340514755	554.850700723245	615.855411372578	485.127555464574	579.372913580183	508.172611649826	531.318789797173	387.301032824629	504.09582288304	551.900794828769	291.268034973655	602.685965780728	364.907573539582	486.609397155798	256.026967526614	372.696673978099	459.327504235105	277.7648676754
Adenoviridae:Type_14_Strain_de_Wit	Adenovirus:Type_14_Strain_de_Wit:1130:-	114.719196319867	136.83092693075	123.757685001062	140.119987416633	742.835654599927	825.542388604816	705.77127339251	832.319276647103	423.504147538917	447.808748301819	394.796390785721	599.341033407966	488.257461447604	1059.05812108199	1215.1975469451	731.478866175284	7071.10592515222	8450.00982665447	8050.25753513219	5838.7065794385	493.560820070631	566.24906915673	521.703796544871	1026.99265885236	694.93034042938	938.167489669007	889.336231604139	1499.93028544716
Adenoviridae:Type_14_Strain_de_Wit	Adenovirus:Type_14_Strain_de_Wit:1131:-	690.705161175863	666.841333695165	701.69798521844	676.185090790871	1092.0071016189	979.016535811708	1074.36757199647	1092.97840495191	1187.90755794395	1109.35839847535	1260.19007938802	1236.01303562035	1150.33457917056	973.544111305179	849.746939917601	900.467383113468	3436.96842150046	3693.26841246027	3591.9555171666	3255.87816461484	922.488675608203	1332.40867925053	708.433843942078	750.189487281855	841.231464730302	741.109478140357	649.899553864563	931.580633126726
Adenoviridae:Type_14_Strain_de_Wit	Adenovirus:Type_14_Strain_de_Wit:1132:-	855.016510071505	799.204311991442	799.97614683693	852.927347645942	1572.72236247328	1737.72340869739	1762.0111585724	1684.77530998728	1980.05141469433	2263.68246218595	2208.96476572426	2060.36264812346	2010.96973121553	2062.20323577144	1588.07601183901	1602.97678924221	6902.99333931796	8139.74104345242	7858.22103117674	7322.78127772806	1202.84465163472	1480.1258277262	2257.86561127616	1126.60653906723	1595.59663690693	1769.23823394201	1617.41919044489	2286.21852625137
Adenoviridae:Type_14_Strain_de_Wit	Adenovirus:Type_14_Strain_de_Wit:1133:-	984.075605931355	1034.88860245992	994.510285678469	1055.14596584949	1719.74191911285	1646.13399826747	1706.41958566819	1728.40494948894	1614.49397729902	1592.27732374168	1593.7140703238	1461.02161471549	1462.16834454843	1876.37471452569	1617.78744330466	1685.05692604075	5375.45181865109	5685.40797908861	5638.89007069167	5094.98660591925	1824.83201162169	2198.03116931795	1601.45960496766	1266.77120237841	1211.55618561701	1336.56738254215	1549.00871109073	1504.2035911037
Adenoviridae:Type_14_Strain_de_Wit	Adenovirus:Type_14_Strain_de_Wit:1134:-	1046.81266641878	1008.63940423239	1093.59732105514	1136.88262517586	2125.01293379693	2175.86734507836	2320.34391252332	2549.53713908434	1744.56584794052	1618.14798045238	1614.55931975728	1648.69922500621	1559.81983683795	1754.68170061254	1406.83627989855	1440.02357648039	2644.14116484999	2792.41904881846	2786.71154035343	2064.58010748445	1640.16639867009	1301.88046856556	1634.24426977785	1367.26662135624	1549.87753556289	1049.54810488085	1294.91264491811	1423.01078362936
Adenoviridae:Type_14_Strain_de_Wit	Adenovirus:Type_14_Strain_de_Wit:1135:-	1612.64120243396	1723.51118574814	1571.23727525858	1652.24818495446	1622.05129266156	1599.10159831697	1648.41098785511	1570.66702205986	1772.30629428586	1604.59668408011	1548.86520033054	1826.6605557451	1524.01428966512	1614.89918463123	1509.34071845504	1612.63327592439	2492.63229119689	2456.47284907555	2417.914163439	2428.02697237169	1524.33069600045	1847.4491369357	2634.88925659342	1633.49132777118	1682.4629294606	1413.67703922727	1500.14408298061	2008.45365857597
Adenoviridae:Type_14_Strain_de_Wit	Adenovirus:Type_14_Strain_de_Wit:1136:-	2148.59494774083	2059.72432049227	2092.15197552449	2009.44800136125	1826.13765089149	2005.06547157392	2125.7734073586	1827.97002424915	2140.94600349732	1995.73637482516	1786.37470902723	1736.14574097273	2125.54748216857	1869.79671377363	2070.88677315583	2248.75433611313	3407.91192518343	3710.38669015418	3434.83474120305	3264.29128648723	2551.74301533115	2132.05084299882	1817.41076665221	2239.10845792704	2299.67079760512	1850.63176044297	5145.44533999537	2072.55324342414
Adenoviridae:Type_14_Strain_de_Wit	Adenovirus:Type_14_Strain_de_Wit:1137:-	1301.34588325349	1238.18026532846	1370.23214635163	1356.61624180649	1584.32916957641	1522.36452471353	1513.05759295792	1524.79996514785	1223.04545664805	1102.58275028921	1311.98736585911	1111.23555084941	1102.81085292299	1338.62315304462	1186.97168705273	1320.52455378838	1614.71100961797	1673.31164457934	1632.31028362127	1719.64211071647	1323.71668920304	1134.46770029314	1327.0662147084	1712.82981643789	1376.14495045555	1482.21895628071	1153.20522339877	752.101795551852
Adenoviridae:Type_14_Strain_de_Wit	Adenovirus:Type_14_Strain_de_Wit:1138:-	961.370764993048	995.235558328965	986.825984975789	1084.86838742272	890.822445164756	1002.53273578696	908.8013657383	816.657354774711	1538.05363625851	872.826679977549	842.653416493042	781.904812355614	966.749773666256	838.695095887907	915.112089142032	993.41106742947	971.317162597957	1039.9353699048	1038.74290775899	1081.92747278932	505.312268167551	1103.93948960816	1075.47954779537	825.120282133744	740.649441773418	843.922353720522	806.266363816939	978.586995348717
Adenoviridae:Type_14_Strain_de_Wit	Adenovirus:Type_14_Strain_de_Wit:1139:-	1309.71082465181	1204.67065056991	1214.52394790258	1310.44033686237	1139.40156395666	1283.48944075441	1215.76352916586	1145.55771409494	1181.12655994842	1065.00870125701	1107.32491687579	1288.68549845399	1055.28712667542	1068.92512221008	980.477238366463	952.370999030196	1133.20335636428	1110.54826539217	1086.75203374785	917.030284090485	1275.0321185158	1223.09798937854	1009.19750807041	1342.58353599326	786.368543117456	1327.99964291047	855.130991927057	850.387825652378
Adenoviridae:Type_14_Strain_de_Wit	Adenovirus:Type_14_Strain_de_Wit:113:+	960.773269178882	869.574502984399	937.080248847911	927.233401579005	578.405887305672	573.052662554767	647.762675579427	660.038136050794	678.716253916081	733.617908153324	672.101375673611	674.002971016808	654.264998339789	835.406095511876	898.770801835924	854.599071373104	1064.71304361699	1179.02137616779	1036.5606747595	1048.27498529977	505.312268167551	568.218631136405	836.008952660018	860.381832652281	708.646070832591	445.522460847382	1099.45413247764	534.163207068077
Adenoviridae:Type_14_Strain_de_Wit	Adenovirus:Type_14_Strain_de_Wit:1140:-	779.732037486593	780.774023874239	708.168975283855	723.953268319269	594.848864035098	533.446431017505	538.996554679896	594.034322445714	756.389503683044	662.165618190448	567.243454280923	985.946682944162	790.977087545119	792.649090623473	730.901214055	707.337649469829	682.827663450273	712.548309008847	678.674462842535	763.911466012991	286.231700074975	780.931324941368	622.195921289169	930.904933689353	882.378655939936	569.754685506748	522.851520778258	688.002210703683
Adenoviridae:Type_14_Strain_de_Wit	Adenovirus:Type_14_Strain_de_Wit:1141:-	1143.60698831367	1149.3797862183	1186.61780324548	1157.05141124341	1027.20242862646	1110.21217777889	1114.24848299297	1098.57194847776	1087.42549673748	1164.79551999827	1101.63984884847	1337.77827934747	976.514922895208	942.298607732884	921.054375435162	1094.80417759238	925.656954099762	943.645057876582	990.733781770131	1002.84412718886	934.240123705123	2163.56383467363	1298.55781052562	935.31262750417	1184.12472481059	659.715951639393	708.537107596704	961.493772722538
Adenoviridae:Type_14_Strain_de_Wit	Adenovirus:Type_14_Strain_de_Wit:1142:-	1107.75723946371	1221.98395152849	1113.81916500956	1127.32898967018	1269.01090994154	1174.57230402694	1202.46989216703	1207.08669287933	1290.85543660334	1004.64383559872	979.726723373844	924.580706827305	1024.68965909137	1116.61562766253	1136.46225356113	1010.30991912329	1068.86397166228	994.9998909583	999.462713768106	1004.52675156334	1531.88519834847	934.557159356064	900.865572175842	1112.50191885981	1060.68315118169	702.554649797795	1231.38862837496	1491.38367413407
Adenoviridae:Type_14_Strain_de_Wit	Adenovirus:Type_14_Strain_de_Wit:1143:-	703.850069087515	617.693898715957	683.093888780372	663.446910116632	1468.26109854517	1449.3405353167	1645.99396294623	1562.83606112366	778.58186075932	778.583573388583	727.057033270983	605.477631019651	776.003858727392	1169.23963367902	1185.48611547945	1108.08184678038	1203.76913313422	1352.34393781859	1623.5813516233	1026.40086843155	1664.50868401371	746.463990297046	543.085099681955	751.071026044819	740.649441773418	818.219134825481	830.698677871998	760.648406864941
Adenoviridae:Type_14_Strain_de_Wit	Adenovirus:Type_14_Strain_de_Wit:1144:-	111.134221434871	140.181888406605	141.148470801865	150.735137978499	267.923797297109	217.834273454944	250.16207806892	232.691410675534	182.47049151604	110.874243045842	115.596383222059	187.166227156412	78.1211938316167	235.163526886217	182.72530351375	184.68030779673	251.13114674007	196.860193479922	152.756309964558	149.753569328538	23.5028961938396	53.1781734512407	42.0498961696002	58.1815583555845	146.301124300922	119.948354843526	166.1397355744	136.745781009428
Adenoviridae:Type_14_Strain_de_Wit	Adenovirus:Type_14_Strain_de_Wit:1145:-	293.967940569658	333.979160426892	327.593872061635	311.023911462677	252.448054492944	271.05514708314	253.787615432238	247.234623842755	249.664017108095	255.010759005438	195.18733560446	304.784348047054	332.015073784371	274.631531398589	343.167033428262	242.619227889822	211.697330309811	224.677394732519	198.583202953925	173.310310571229	347.507108008914	232.408313601719	592.262096897251	404.626292200202	315.461799273863	445.522460847382	571.716148888375	256.398339392677
Adenoviridae:Type_14_Strain_de_Wit	Adenovirus:Type_14_Strain_de_Wit:1146:-	265.288141489691	264.725956592553	270.972708989253	308.900881350304	215.693165333052	241.350473430194	235.65992861565	217.029488803142	246.581745291946	315.991592680651	223.612675741032	257.737099690797	207.672173602381	236.808027074233	257.003882177876	251.068653736731	332.074243623233	271.752658390762	296.783687931141	218.741168682134	250.977355784215	364.368966239983	164.636034155553	139.283124548218	594.348317472496	154.219313370248	302.960694282729	230.758505453409
Adenoviridae:Type_14_Strain_de_Wit	Adenovirus:Type_14_Strain_de_Wit:1147:-	1059.36007851627	1101.90783197702	1085.10414659428	1071.06869169229	4696.88794106412	4874.04186855437	4682.98576095201	5156.12842213239	2428.21373676244	2872.25886290424	2706.09238100164	2459.24149288303	2337.77672541113	1639.56668745146	1809.42617625811	1501.5836790793	5188.66005661302	5865.14989487463	5632.34337169319	4045.028996245	1814.75934182433	1261.50444798221	1956.38923704326	2027.53915481582	1225.27191602022	916.748140589806	1285.13971929609	1316.17814221574
Adenoviridae:Type_14_Strain_de_Wit	Adenovirus:Type_14_Strain_de_Wit:1148:-	706.240052344178	631.656238198687	594.522212260004	642.2166089929	3701.60423197125	4079.44184833804	4107.73383263894	4706.40752265371	1762.44302447418	1974.79346224984	2042.20277025638	1731.03190962966	1680.90768727695	1011.36761562954	1066.64038961685	724.236501163648	4209.04103792448	4243.19308337701	4536.86240594736	2781.37809101206	1402.61926928235	1494.89754257377	968.573032109944	904.458770800451	795.512363386264	908.180400958125	850.244529116045	1371.73111575082
Adenoviridae:Type_14_Strain_de_Wit	Adenovirus:Type_14_Strain_de_Wit:1149:-	987.660580816351	978.48075094969	1030.50516791734	981.370669444522	4431.86584554279	4729.23158449625	4537.96426641931	5420.14367655271	2902.2671420862	2864.86724670119	2683.35210889239	2578.9051463109	2658.07362012076	1756.32620080056	1784.17145951231	1646.43097931203	7027.52118067667	7427.19273444357	7190.45773333168	4135.89071246681	1930.59504449396	1478.15626574652	1642.08408092812	2304.34232638633	1723.61012067024	1932.02528694394	2638.68991794635	2683.63595231002
Adenoviridae:Type_14_Strain_de_Wit	Adenovirus:Type_14_Strain_de_Wit:114:+	855.016510071505	866.223541508544	859.023931183842	883.18052674726	844.39521675226	785.936157067553	768.61392102335	764.078045631682	645.427718301669	664.013522241212	694.841647782868	720.02745310445	786.420017904941	805.805092127597	815.578793732103	885.982653090195	1214.14645324745	1238.93534809646	1363.89562468355	1396.5782308167	543.08477990765	686.39234991694	847.41231433313	491.898629733578	813.800003923879	1178.06419935606	903.995620037174	636.722542825147
Adenoviridae:Type_14_Strain_de_Wit	Adenovirus:Type_14_Strain_de_Wit:1150:-	759.41717980495	827.68748453621	772.070002179828	723.422510791175	2458.70863801174	2605.34741831055	2899.22137819971	2894.09942027696	1906.07689110674	1865.15115523784	1935.44982618792	1706.48551918292	1777.90816961788	1193.90713649926	1007.21752668555	1071.8700217222	3654.89214387821	3894.40817536367	3740.34736113217	2155.44182370626	1005.58820143642	970.994055980062	1001.35769692014	1113.38345762278	905.238206611955	818.219134825481	1260.70740524103	970.040384035627
Adenoviridae:Type_14_Strain_de_Wit	Adenovirus:Type_14_Strain_de_Wit:1151:-	645.892975113415	636.682680412469	576.322552701024	644.339639105273	417.845055712459	393.586925901546	406.060184691581	325.544233204714	499.944488579421	606.112528650606	589.352052164924	525.190478933431	450.498884428989	633.132572385969	574.916198860335	696.474101952374	549.99796600098	475.032206005898	512.824754881015	605.744774812063	774.756185246926	1177.798063846	831.732692032601	418.730912407616	406.90000196194	796.79978574628	527.737983589269	448.697093937184
Adenoviridae:Type_14_Strain_de_Wit	Adenovirus:Type_14_Strain_de_Wit:1152:-	899.231200319787	850.585721287887	845.273077294835	816.835835735597	636.439922821291	667.117462455766	779.490533113303	580.609817983664	581.316464525763	808.766006217729	595.668794417495	771.677149669471	695.929635049985	970.255110929148	950.765806900813	1117.73833346256	734.714264016403	757.483787955351	848.888636803042	824.485943494197	768.880461198466	734.646618418992	1337.75686627694	1542.69283518595	937.241577552782	1062.39971432837	781.83404976188	923.034021813637
Adenoviridae:Type_14_Strain_de_Wit	Adenovirus:Type_14_Strain_de_Wit:1153:-	705.642556530012	708.169858564045	739.715051852753	692.10781663367	508.765044686929	482.700946860387	427.813408871487	463.145403940727	621.385998135704	576.546063838381	609.565627373152	693.946913254786	480.445342064442	840.339596075923	946.309092180965	863.048497220013	643.393847020014	631.236489962793	724.501355831902	602.379526063108	951.867295850502	587.914250933161	302.901794442036	509.529404992846	749.793262042226	938.167489669007	830.698677871998	982.860301005261
Adenoviridae:Type_14_Strain_de_Wit	Adenovirus:Type_14_Strain_de_Wit:1154:-	500.701492271084	521.074509495468	542.349854857595	546.149496408011	793.131818713463	798.313104422948	830.248056199751	658.919427345623	552.959563817189	477.991181130965	496.495941052122	407.060974908482	699.184684792969	638.066072950016	883.915086103099	570.939775084009	1025.27922718673	973.602043840918	888.168830793928	890.108294098838	388.637176348133	1760.78840982997	1098.28627114159	844.514134918939	548.629216128458	839.638483904682	899.109157226162	645.269154138237
Adenoviridae:Type_14_Strain_de_Wit	Adenovirus:Type_14_Strain_de_Wit:1155:-	427.20950712867	409.375793633632	416.97442234018	421.952234834178	618.062478241345	575.528052025846	657.430775214941	608.577535612935	970.299167723807	1066.24063729085	811.701379455441	880.601757276891	933.548266287819	914.342104536621	909.169802848902	858.220253878922	1000.37365891499	1003.55902980525	1023.46727676254	893.473542847794	432.285412136692	308.236449819229	794.671766594987	352.615505185361	406.90000196194	959.586838748208	801.379901005927	833.2946030262
Adenoviridae:Type_14_Strain_de_Wit	Adenovirus:Type_14_Strain_de_Wit:1156:-	601.080789050967	697.55848055717	622.428356917106	645.401154161459	1158.74624246186	1376.31654591987	1087.66120899531	1170.1693056087	1481.9562892046	1451.83661588362	1338.51768331991	1412.44021695631	1514.24914043617	1547.47467692259	1619.27301487795	1213.09613944911	2565.27353198948	2527.08574456291	2487.7456194228	2293.41702241345	761.325958850446	859.713804128392	1033.42965162577	786.332576563355	777.224722848649	916.748140589806	899.109157226162	893.120882217824
Adenoviridae:Type_14_Strain_de_Wit	Adenovirus:Type_14_Strain_de_Wit:1157:-	541.928703448536	566.312489419512	548.416408043922	548.803284048478	540.683764220519	418.340820612336	433.855971143683	455.314443004531	764.403410405033	781.66341347319	802.226266076584	860.657815038913	721.31902304526	662.733575770248	713.07435517561	548.005619213827	861.317569397761	954.343981435273	855.435335801523	829.533816617631	453.270140881192	980.84186587844	477.515770061562	258.290857548277	448.047193171574	338.425715451377	503.30566953421	311.951312927757
Adenoviridae:Type_14_Strain_de_Wit	Adenovirus:Type_14_Strain_de_Wit:1158:-	764.794642132444	719.898223729538	719.493207898331	706.43826989219	481.68249477964	464.135525827295	461.651757595786	520.199547904439	721.868059342172	707.131283425707	754.21902495704	644.342749226994	795.534157185296	733.447083854915	521.435622222164	615.6010259891	541.696109910399	539.225747358047	482.273492888103	664.636627918792	618.629803387848	468.755751162788	871.644457888493	520.107870148407	301.746068870652	655.432081823553	371.371173636893	239.305116766498
Adenoviridae:Type_14_Strain_de_Wit	Adenovirus:Type_14_Strain_de_Wit:1159:-	804.229365867398	786.91745324664	784.203108552481	841.781439555983	561.962910576247	467.848610033914	470.11134477686	431.821560195943	759.471775499194	824.165206640762	651.256126240125	679.628185494186	692.023575358404	642.999573514062	717.531069895457	662.676398564737	579.054462318013	633.376274674531	597.931841861268	592.28377981624	449.073195132292	401.790643853819	642.864514321685	365.838586629812	361.180900617901	479.793419374104	752.51527289581	482.883539189541
Adenoviridae:Type_14_Strain_de_Wit	Adenovirus:Type_14_Strain_de_Wit:115:+	390.762262464545	336.771628323438	364.397628058683	411.337084272312	302.744218606481	319.325241769179	412.102746963777	340.087446371934	323.022086332449	275.953671580764	231.824440669375	438.255346101217	281.23629779382	595.309068061613	450.128186704603	463.511360744734	363.206203962911	468.612851870683	377.526308912407	353.35111864037	365.134280154293	1940.01854998045	205.260510116015	344.68165631869	379.468541155517	938.167489669007	439.781652991058	546.983124037711
Adenoviridae:Type_14_Strain_de_Wit	Adenovirus:Type_14_Strain_de_Wit:1160:-	599.885797422636	585.301271116024	612.317434939895	615.678732588234	441.058669918706	370.070725926297	501.53266859228	446.364773363164	776.1160433064	736.08178022101	743.480563127669	662.752542062051	745.406391143342	559.130063925272	494.695333903079	555.247984225463	506.413221525431	515.688115528926	423.353201901774	454.308581109048	552.31806055523	503.223085807111	505.311464139772	845.395673681903	850.37528499911	432.670851399862	444.668115802069	662.362376764415
Adenoviridae:Type_14_Strain_de_Wit	Adenovirus:Type_14_Strain_de_Wit:1161:-	581.36342718349	538.387810454053	562.167261932929	561.541464722717	353.040382720017	412.152346934638	288.834476610976	302.051350396126	723.100968068632	604.880592616763	557.768340902066	532.861225948038	504.532710162524	590.375567497566	625.425632351941	566.111531742918	332.074243623233	449.354789465039	445.175531896711	508.152561092342	395.352289546373	321.03860268712	358.493182598456	1315.2558343414	434.331462768362	458.374070294903	278.52838022767	564.076346663889
Adenoviridae:Type_14_Strain_de_Wit	Adenovirus:Type_14_Strain_de_Wit:1162:-	470.22920574862	489.240375474845	485.324254906126	456.982231688336	1076.53135881474	1092.88445148134	1139.62724453619	1135.4893357484	1373.46032127614	1148.78035155831	1214.7095351695	1138.850240102	1116.48206184352	1299.15514853225	1231.53883425121	1046.52174418147	2096.21866287166	2351.62339820037	2129.85940750583	1877.8088019174	546.44233650677	972.963617959737	486.068291316396	610.024823970674	1024.10787010645	1036.69649543333	982.179025013362	1615.30953817386
Adenoviridae:Type_14_Strain_de_Wit	Adenovirus:Type_14_Strain_de_Wit:1163:-	605.263259750129	602.614572074609	615.148493093514	624.170853037727	403.336546833554	478.987862653769	479.779444412374	456.433151709702	694.744067360058	569.770415652246	578.613590335552	490.927808934852	536.432197643768	670.956076710326	515.493335929034	523.864402508372	489.809509344269	509.268761393711	515.006987880509	619.205769807887	637.096364683008	772.068296032828	423.34980211428	1071.9511357635	594.348317472496	406.96763250482	674.331867919622	559.803041007344
Adenoviridae:Type_14_Strain_de_Wit	Adenovirus:Type_14_Strain_de_Wit:1164:-	943.445890568069	907.552066377423	871.561474435584	928.294916635191	525.208021416354	378.734589075073	487.030519139009	514.606004378585	747.142688234596	832.788758877661	945.616315209958	782.927578624228	944.615435413965	698.912579906589	625.425632351941	726.650622834193	581.129926340658	624.817135827578	669.94553084456	787.468207255683	551.47867140545	569.203412126243	1225.86137985953	993.494185859754	585.204497203688	835.354614088842	1045.70304155652	1140.97261029741
Adenoviridae:Type_14_Strain_de_Wit	Adenovirus:Type_14_Strain_de_Wit:1165:-	730.139884910817	700.350948453716	793.100719892427	797.728564724238	647.079495999155	644.838957216056	613.924326855128	644.376214178402	618.303726319555	795.830677862381	528.711326540237	657.127327584672	634.083689933289	809.094092503628	771.011646533628	686.817615270192	807.355504808986	639.795628809746	813.972908811143	720.163232276564	947.670350101602	591.853374892512	1329.91705512668	436.361687666884	534.913485725246	346.993455083057	596.148462943434	380.324203432471
Adenoviridae:Type_14_Strain_de_Wit	Adenovirus:Type_14_Strain_de_Wit:1166:-	243.778292179716	226.748393199529	236.595574266736	252.10982584432	233.103375987737	193.080378744155	209.072654617987	195.774023404896	198.498304960017	212.508965837865	280.463356014176	209.667085065927	190.094904990267	190.762021809799	221.350164419095	218.478011184367	286.414035125039	263.193519543808	259.685726939748	353.35111864037	638.775142982568	458.907941264411	203.835089906876	177.189291355644	96.0101128224801	231.328970055371	239.436677739576	235.031811109954
Adenoviridae:Type_14_Strain_de_Wit	Adenovirus:Type_14_Strain_de_Wit:1167:-	523.406333209391	489.798869054154	530.216748484942	537.126618430425	554.225039174164	631.224315125122	653.805237851623	675.700057923186	603.508821602038	550.675407127684	595.668794417495	544.623038037102	519.505938980251	567.352564865349	506.579906489339	644.570486035646	280.187643057103	250.354811273379	322.970483925065	363.446864887238	465.860978127891	679.498882988076	386.288876676666	766.93872377816	493.766294515612	368.412804162258	645.013091053551	559.803041007344
Adenoviridae:Type_14_Strain_de_Wit	Adenovirus:Type_14_Strain_de_Wit:1168:-	792.279449584078	779.65703671562	758.72358516991	755.267962476774	729.294379646282	732.715283439357	750.486234206761	721.56711483519	866.73483470119	819.237462505392	689.156579755554	892.874952500263	790.326077596522	805.805092127597	1017.61652769853	1021.17346664074	400.564556370525	436.516081194609	466.997861891648	553.583419203247	753.771456502426	887.28767184385	445.443815355935	735.203328311477	658.355059354149	1199.48354843526	899.109157226162	636.722542825147
Adenoviridae:Type_14_Strain_de_Wit	Adenovirus:Type_14_Strain_de_Wit:1169:-	1322.2582367493	1262.19548923876	1180.14681318006	1205.3503462999	1378.30834349596	1460.47978793656	1352.3254365175	1558.36122630298	1438.18802941527	1505.42583335577	1821.11679141637	1713.64488306322	1581.95417509024	1167.59513349101	1439.51885451076	1339.83752715275	896.60045778273	937.225703741367	866.346500798991	1152.5976965174	1306.92890620744	1463.38455089896	1364.83985025058	1270.29735743026	1600.16854704134	1405.10929959559	1290.0261821071	1410.19086665972
Adenoviridae:Type_14_Strain_de_Wit	Adenovirus:Type_14_Strain_de_Wit:116:+	855.614005885671	839.415849701703	853.766251755693	916.618251017139	708.982467215815	830.493167546974	728.733010026855	729.398075771386	1292.70479969303	792.134869760852	826.229886636356	864.237496979063	712.855893713502	1251.4646430798	1025.04438556494	1287.93391123602	1133.20335636428	1196.1396538617	1481.73620665621	1344.41687520789	607.717744440709	1474.21714178717	469.675958911297	524.515563963224	877.806745805533	1023.84488598581	684.104793541645	803.381463430387
Adenoviridae:Type_14_Strain_de_Wit	Adenovirus:Type_14_Strain_de_Wit:1170:-	383.592312694554	387.594544040573	395.134830869404	454.328444047869	619.996946091866	634.93739933174	599.422177401858	569.422730931956	545.562111458431	471.831500961752	524.289606963437	372.286921775596	503.881700213927	404.547046251814	635.824633364918	554.04092339019	338.300635691169	320.967706760742	240.045629944305	368.494738010672	428.088466387792	770.098734053153	440.454844623948	594.157126237333	480.050564112401	299.870887108815	522.851520778258	786.288240804209
Adenoviridae:Type_14_Strain_de_Wit	Adenovirus:Type_14_Strain_de_Wit:1171:-	1229.0488897394	1222.5424451078	1242.02565568059	1301.94821641288	1412.16153088007	1276.06327234118	1230.26567861914	1216.0363625207	1057.83568730245	1156.17196776137	1047.94753970162	1165.44216308597	1212.18052428725	1294.2216479682	1316.21641392831	1327.76691880002	1400.93821528551	1273.17190348428	1337.70882868963	1418.45234768492	1357.29225519423	1315.66740242329	1571.52578057574	1520.65436611187	1508.73034435326	1542.19313370248	1026.15719031247	1294.81161393302
Adenoviridae:Type_14_Strain_de_Wit	Adenovirus:Type_14_Strain_de_Wit:1172:-	702.057581645017	828.245978115519	748.20822631361	702.192209667443	34086.290760099	38010.8430231522	40074.2729892048	47318.0221026109	6454.27718301669	7123.67011569538	7020.427339508	6198.98635407112	6272.48085473022	21597.2209692076	19618.458196769	16070.8079608213	26532.7320654963	31356.4051658128	29340.1226781925	17119.0203859387	3710.10004202753	3676.18743506447	3981.91135422977	4887.2509018691	15055.3000725918	16976.9760801748	14390.6329784296	21336.6151431273
Adenoviridae:Type_14_Strain_de_Wit	Adenovirus:Type_14_Strain_de_Wit:1173:-	944.043386382235	895.265207632621	943.955675792414	927.233401579005	15172.0313516334	14742.1819950104	14458.6430049109	15702.1953857779	5871.72780976446	6480.59950602949	6445.60379452399	6853.55676598426	5861.04256721704	9518.36708823374	6295.85232757132	6404.66479195719	24243.4952485187	28183.1044383049	26666.8872538128	18364.1624230524	3262.7056251948	2774.12804837306	3324.07992771213	3189.40724440159	5326.27530658045	4956.43737692713	4891.34927382276	6533.88434885671
Adenoviridae:Type_14_Strain_de_Wit	Adenovirus:Type_14_Strain_de_Wit:1174:-	1597.10631126564	1634.71070663798	1565.57515895134	1615.09515798793	19726.7359056843	18765.9275802492	18498.7001401013	18703.6908417512	9738.74603030541	11398.4881531295	10622.8654461495	10662.3383503038	9658.38359738221	10718.8522254851	9212.0293259249	8392.6939876514	34961.1914614585	37538.2431980246	36729.1636144781	27236.6407496746	4536.05896541104	4470.90569386357	5591.92348045226	5841.0758433955	11169.1764583485	13005.8287608909	12352.9779862377	15567.652506792
Adenoviridae:Type_14_Strain_de_Wit	Adenovirus:Type_14_Strain_de_Wit:1175:-	1946.04386673857	1872.07047784438	2083.65880106363	1961.67982383286	6105.18053624315	6132.777414598	6436.53733234334	6291.61775788079	3243.16640495232	3402.60732547352	3308.07791767171	3683.49271641431	3132.00886269923	2825.25132301064	2286.2946512818	2890.91070047823	4393.7573359399	4234.63394453006	4613.24056092964	3806.09633506913	3825.93574469717	3488.09426600546	3202.91920993531	2865.88251839402	2747.71799077669	3037.26369943071	2702.2139344895	2551.16347695713
Adenoviridae:Type_14_Strain_de_Wit	Adenovirus:Type_14_Strain_de_Wit:1176:-	1393.36023863505	1324.74677012138	1335.04613787093	1389.52320854827	1371.53770601914	1406.02121957282	1389.78932260511	1341.33173749983	1788.33410772984	1219.61667350427	1169.22899095099	1170.04461129473	1093.04570369404	1223.50813988354	1394.95170731229	1398.98350808111	1797.35184361075	1820.95678968928	2029.47668952912	1829.01269505754	1862.60452336179	1475.20192277701	1768.23376943692	1642.30671540082	1655.03146865418	852.490093352202	830.698677871998	987.133606661806
Adenoviridae:Type_14_Strain_de_Wit	Adenovirus:Type_14_Strain_de_Wit:1177:-	349.535051287093	378.100153192317	361.162133025975	391.699055732859	473.944623377557	446.807799529743	488.239031593449	372.529998821889	298.363911803255	425.633899692651	337.945710512577	436.209813563989	223.947422317301	731.8025836669	475.382903450406	655.434033553101	1577.35265721036	1752.48367891365	1673.77271061165	1330.95588021206	673.190098123548	482.542685020518	494.62081257123	766.057185015197	347.46517021469	496.928898637465	586.37553732141	499.97676181572
Adenoviridae:Type_14_Strain_de_Wit	Adenovirus:Type_14_Strain_de_Wit:1178:-	283.810511728837	237.359771206403	301.305474920886	309.96239640649	323.056131036947	254.965115521128	235.65992861565	315.475854858176	401.928244825872	349.869833611325	207.189145884346	236.770391184205	218.739342728527	317.388536286992	301.571029376352	310.214634665096	879.996745601568	1001.41924509352	864.164267799498	785.785582881205	301.340704771014	101.432441953292	449.720075983352	276.803171570508	228.595506720191	274.167668213774	459.327504235105	247.851728079588
Adenoviridae:Type_14_Strain_de_Wit	Adenovirus:Type_14_Strain_de_Wit:1179:-	139.216524700671	142.415862723842	154.090450932695	137.466199776166	151.85572626587	169.564178768905	178.859843257006	223.741741034167	107.263059201997	107.794402961236	148.443442935431	126.311634173863	208.974193499575	202.273523125907	126.273583729014	211.235646172731	404.715484415815	468.612851870683	482.273492888103	383.638357380974	124.229594167438	138.854119567129	91.9396034894649	176.30775259268	160.016854704134	145.651573738567	87.9563305982115	196.572060201052
Adenoviridae:Type_14_Strain_de_Wit	Adenovirus:Type_14_Strain_de_Wit:117:+	907.596141718111	943.295655453211	957.706529681421	977.124609219775	570.668015903589	654.740515100371	580.08597813083	496.706665095852	826.048846728019	693.579987053437	852.760204097156	860.657815038913	904.252818600963	906.119603596543	730.901214055	924.608599818923	857.166641352471	902.989148353554	960.182519777219	908.617162218095	1107.1542885598	1009.40051458374	198.13340907032	530.686335303968	566.916856666073	496.928898637465	552.170297644328	649.542459794781
Adenoviridae:Type_14_Strain_de_Wit	Adenovirus:Type_14_Strain_de_Wit:1180:-	102.171784222381	158.612176523808	125.779869396504	150.204380450405	149.92125841535	159.66262088459	119.642732989484	124.176666273963	114.660511560755	58.516961607528	114.964708996802	170.290583724277	156.242387663233	171.028019553612	90.6198659702337	124.327266033093	176.414441924843	149.78492982168	148.39184396557	264.172026793039	146.053712061717	0.0	93.3650236986039	31.7353954666825	50.291011478442	102.812875580165	131.934495897317	102.559335757071
Adenoviridae:Type_14_Strain_de_Wit	Adenovirus:Type_14_Strain_de_Wit:1181:-	427.807002942836	423.338133116361	454.991488974493	454.328444047869	649.013963849676	813.165441249421	715.439373028024	889.373420610816	425.969964991837	478.607149147887	440.908609229493	479.165996845788	383.444859723518	606.820569377721	549.661482114532	611.979843483282	664.148487246466	691.150461891464	663.398831846079	694.923866659395	522.93944031293	614.503337658782	388.427006990375	365.838586629812	960.101128224801	411.25150232066	620.580776998493	440.150482624095
Adenoviridae:Type_14_Strain_de_Wit	Adenovirus:Type_14_Strain_de_Wit:1182:-	1162.12935855281	1205.22914414922	1197.13316210178	1179.87398495142	1452.785355741	1555.78228257309	1574.69172813432	1565.073478534	1343.87051184111	1204.83344109815	1519.17651174345	1516.25099322066	1283.1406086843	1458.67166676975	1549.45115093367	1402.60469058693	1571.12626514242	1559.90305485721	1414.08698367191	1391.53035769327	1065.1848310708	1052.7308781366	1517.35981262846	1290.57274897842	1165.83708427297	1336.56738254215	1358.43666146127	2367.41133372572
Adenoviridae:Type_14_Strain_de_Wit	Adenovirus:Type_14_Strain_de_Wit:1183:-	480.984130403607	423.338133116361	416.97442234018	484.581623149188	349.171447018976	335.415273331192	344.42604951518	336.731320256422	278.020917816669	357.877417831303	377.10951247852	433.652897892453	471.331202784087	419.347547943954	460.527187717581	557.662105896009	481.507653253688	417.258018788965	362.250677915951	457.673829858004	472.576091326131	325.962507636309	401.255788872626	123.415426814876	420.615732365151	561.186945875068	371.371173636893	662.362376764415
Adenoviridae:Type_14_Strain_de_Wit	Adenovirus:Type_14_Strain_de_Wit:1184:-	758.222188176618	788.034440405258	772.878875938005	708.561300004563	754.442461703051	724.051420290581	720.273422845781	731.635493181727	523.986208745385	619.663825022875	703.685086936468	621.84189131748	522.109978774638	721.935582538807	825.977794745081	831.664915502922	834.336537103373	813.118190460546	881.622131795447	678.097622914615	899.825168564143	569.203412126243	574.444344283013	740.492560889258	786.368543117456	698.270779981955	449.554578613081	388.87081474556
Adenoviridae:Type_14_Strain_de_Wit	Adenovirus:Type_14_Strain_de_Wit:1185:-	1009.76792594049	987.416648218637	1012.30550835836	1015.33915124249	1079.43306059052	825.542388604816	829.039543745311	922.934681765941	945.024538831383	911.632665043594	908.347535919786	981.344234735398	749.312450834923	1146.21663104681	921.054375435162	1199.81847026111	726.412407925823	753.204218531875	866.346500798991	1002.84412718886	510.348603066231	826.231250473907	1229.42493038238	712.283320474429	1197.8404552138	2197.62521552603	1490.37115735858	1017.04674625762
Adenoviridae:Type_14_Strain_de_Wit	Adenovirus:Type_14_Strain_de_Wit:1186:-	1341.37810280261	1392.32449321779	1319.27309958648	1397.48457146967	2057.3065590287	2264.9813660372	1998.87959964249	2081.91690032293	1436.33866632559	1530.06455403263	1444.00727893785	1407.83776874755	1415.94663819805	1105.10412634642	1238.96669211762	1337.4234054822	1396.78728724022	1288.15039646644	1503.55853665115	1477.34420079164	1390.02843203565	1364.90645191518	1376.2432119237	1566.49438178597	1248.13146669224	1173.78032954022	1314.45849616216	1328.99805918537
Adenoviridae:Type_14_Strain_de_Wit	Adenovirus:Type_14_Strain_de_Wit:1187:-	491.141559244429	503.202714957574	475.213332928915	495.727531239147	1254.50240106264	1424.58664060591	1301.56791343105	1252.95374979134	720.018696252482	771.807925202448	577.350241885038	547.179953708638	656.21802818558	534.462561105039	514.007764355752	537.142071696372	743.016120106984	774.602065649257	820.519607809624	646.127759799534	264.407582180695	435.273197508304	502.460623721494	405.507830963165	539.48539585965	261.316058766253	601.034925754445	329.044535553935
Adenoviridae:Type_14_Strain_de_Wit	Adenovirus:Type_14_Strain_de_Wit:1188:-	1265.49613440353	1342.61856465928	1284.08709110579	1300.88670135669	3724.8178461775	4064.58951151157	3479.30735633054	3585.46140007253	1851.82890714251	1923.66811684537	1826.80185944369	1934.5623970839	1722.57232398715	1700.41319440803	1542.02329306726	1654.88040515893	1776.5972033843	1761.0428177606	1774.15542858836	1529.50555640046	1767.75354943665	1511.63881940101	854.539415378825	1126.60653906723	1591.02472677253	1503.63830535991	1475.71176892555	1935.80746241471
Adenoviridae:Type_14_Strain_de_Wit	Adenovirus:Type_14_Strain_de_Wit:1189:-	461.864264350296	412.726755109487	486.537565543391	441.59026337363	731.228847496803	756.231483414606	713.022348119145	690.243271090406	728.6490573377	616.583984938268	588.720377939666	612.125611765644	566.378655279221	652.866574642155	524.406765368729	650.60579021201	799.053648718405	853.774099983574	744.141452827345	804.294451000462	558.19378460369	424.440606620088	339.962719879649	386.995516940934	589.776407338092	505.496638269145	1060.36242998955	311.951312927757
Adenoviridae:Type_14_Strain_de_Wit	Adenovirus:Type_14_Strain_de_Wit:118:+	996.623018028841	1028.18667950821	1017.56318778651	1041.87702764716	624.833115718168	596.568862530017	638.094575943913	649.969757704256	876.598104512868	905.47298487438	980.358397599101	859.635048770299	861.286161993574	1152.79463179887	1169.14482817334	1179.29843606147	823.959216990147	905.128933065293	853.253102802029	1001.16150281438	1082.81200321618	1337.33258419972	643.577224426254	720.2171693411	1115.54607279453	963.870708564048	845.358066305033	1046.95988585343
Adenoviridae:Type_14_Strain_de_Wit	Adenovirus:Type_14_Strain_de_Wit:1190:-	1144.20448412784	1261.07850208014	1158.71165858837	1242.50337326643	1671.38022284984	1995.1639136896	1911.86670292286	1863.76870281461	1568.87635442001	1409.95079073296	1442.74393048734	1404.2580868074	1542.24256822583	1422.49266263341	1601.44615599856	1442.43769815093	1641.69204191236	1724.66647766105	1863.6269815676	1877.8088019174	911.576616661063	1129.54379534395	1499.54206001422	1534.75898631928	1938.48989698722	805.36752537796	1158.09168620979	1397.37094969009
Adenoviridae:Type_14_Strain_de_Wit	Adenovirus:Type_14_Strain_de_Wit:1191:-	1086.24739015374	1110.84372924597	1106.13486430688	1114.59080899594	1936.40231837116	1917.18914535061	1859.90066738197	1746.30428877168	1520.17645972485	1488.7946968989	1590.55569919751	1353.63115651099	1303.9729270394	1461.96066714578	1596.98944127871	1623.49682344184	2017.35103001114	2052.05353855701	2321.89591146128	2014.10137625011	1419.40705227795	1635.72122412057	757.610841157373	990.849569570864	1723.61012067024	1100.95454267093	1363.32312427228	1093.96624807542
Adenoviridae:Type_14_Strain_de_Wit	Adenovirus:Type_14_Strain_de_Wit:1192:-	818.569265407381	774.072100922528	760.341332686263	828.51250135365	3246.03705317364	3230.38325975798	3296.82197571022	3827.10248038943	2101.49292425061	2302.488447252	2143.90232052278	1968.31368394817	2132.05758165454	2407.5482752547	2408.11152029096	2102.69997504512	5620.35657332322	5595.5370211956	6025.14531160205	4935.13729034384	1489.91574085947	1260.51966699237	1381.94489276025	1172.44655474132	1947.63371725603	1285.16094475206	1343.77727302823	1602.48962120423
Adenoviridae:Type_14_Strain_de_Wit	Adenovirus:Type_14_Strain_de_Wit:1193:-	778.537045858261	771.838126605292	738.501741215488	818.95886584797	23145.9078314795	19222.6369376633	21611.8282227367	21463.5452174077	3254.87903785369	4088.17972830698	3865.21458434852	3662.01462477341	3398.27193167532	6418.48423382451	5859.09428502626	5472.81382712663	9659.20956139079	9218.19253816851	10433.2559705793	6188.69244932992	4413.50814954316	5000.7178663963	5090.17556683534	5015.07402249879	5019.95732757539	3876.90218333539	5384.88201773495	3931.44120402104
Adenoviridae:Type_14_Strain_de_Wit	Adenovirus:Type_14_Strain_de_Wit:1194:-	642.308000228419	719.898223729538	707.764538404766	744.122054386814	31350.9532194628	26991.6467926444	31916.81392174	33295.0084832945	2981.78975494286	3472.82767940256	3587.27792523537	2989.03442002522	3027.84727092374	5844.5536682071	5172.76021816973	5323.13828355281	12054.2950435234	11139.7192093095	12351.4387771342	7236.96743462968	2522.36439508885	4109.4910705931	3730.32468731674	3955.46442941679	4727.35507897355	4129.65050246997	4388.04360428855	3414.37121957915
Adenoviridae:Type_14_Strain_de_Wit	Adenovirus:Type_14_Strain_de_Wit:1195:-	865.771434726493	850.027227708577	869.539290040142	864.604013263995	41260.2647837548	34915.368489568	42244.7613573777	42965.1265307912	2346.22530645287	3222.12869651557	3364.2969237196	2571.23439929629	2606.64383418161	4565.13252193104	4597.8440193094	5000.85304053499	10624.3003319208	10341.5795118311	12209.5936321671	5184.16569776658	2985.7072057674	3848.52410828609	3251.38349704604	4231.38606222433	5536.58317276302	4810.78580318856	5052.60254658615	4213.47937735299
Adenoviridae:Type_14_Strain_de_Wit	Adenovirus:Type_14_Strain_de_Wit:1196:-	1022.91283385214	1069.51520437709	1029.29185728007	1063.10732877089	16740.8847784056	17221.284550296	17460.587941738	17901.5767001437	1368.5286863703	1523.28890584649	1433.90049133374	1285.61719964814	1322.85221554871	4757.53904392885	5251.49551155371	5021.37307473462	10713.5452848946	9635.45055695748	12530.3818830927	3698.40837510254	2336.0200038377	2993.73420910688	2260.71645169444	2678.11476188282	2404.82473069641	2720.25733305854	2316.18337241957	3110.96651796448
Adenoviridae:Type_14_Strain_de_Wit	Adenovirus:Type_14_Strain_de_Wit:1197:-	650.075445812577	605.965533550464	656.805491639623	653.893274610952	2702.45158717734	2970.46736529469	2933.05972692401	3343.82031975563	863.036108521811	842.028279131482	790.856130021955	895.431868171798	823.527584974959	2422.34877694684	2815.15813137038	2609.66552585968	2559.04713992154	2608.39756360896	2603.40396839596	1956.89214751786	729.429171158807	1205.37193156146	754.760000739096	1187.4327137117	992.104499165628	1075.25132377589	987.065487824374	820.474686056566
Adenoviridae:Type_14_Strain_de_Wit	Adenovirus:Type_14_Strain_de_Wit:1198:-	824.544223549041	850.585721287887	768.025633388944	836.473864275049	1254.50240106264	1357.75112488678	1250.8103903446	1230.57957568792	716.319970073103	760.720500897864	794.014501148241	628.489872063472	697.231654947179	4061.9154643983	4642.41116650787	4865.66222698444	1266.03305381358	1313.8278130073	1189.31698472406	1206.44167650069	1098.760397062	1131.51335732362	1195.92755546761	1078.12190710424	845.803374864706	655.432081823553	1807.99124007435	688.002210703683
Adenoviridae:Type_14_Strain_de_Wit	Adenovirus:Type_14_Strain_de_Wit:1199:-	1023.51032966631	1046.0584740461	1098.4505636042	1108.75247618692	3098.05026260881	3385.09510170041	3414.04768379082	3481.42149049164	1198.38728211886	935.655417703526	1173.01903630253	1103.0534207005	1193.30123577794	18617.3866285235	21872.0702734385	21496.5464153723	2675.27312518967	2743.20400044848	2507.38571641824	2143.66345308491	2177.37545452928	3387.646605042	2640.59093742998	3536.73351700917	1371.57304032114	1216.61902769862	1060.36242998955	777.74162949112
Adenoviridae:Type_14_Strain_de_Wit	Adenovirus:Type_14_Strain_de_Wit:119:+	896.841217063123	875.7179323568	863.877173732904	893.795677309126	793.131818713463	733.952978174896	743.235159480126	787.570928440269	927.147362297717	953.518490194245	948.774686336244	1043.73297712087	1032.50177847453	1087.01462427825	1224.1109763848	1309.66100627093	863.393033420406	860.193454118789	899.079995791396	853.090557860323	961.939965647862	1108.86339455735	654.980586099366	1147.76346937835	891.522476208744	1272.30933530454	928.427934092233	623.902625855514
Adenoviridae:Type_14_Strain_de_Wit	Adenovirus:Type_14_Strain_de_Wit:11:+	1.19499162833194	0.558493579309184	0.808873758176876	2.12303011237322	0.967233925260321	8.66386314877618	0.0	2.23741741034167	0.0	0.0	0.0	0.0	0.0	0.0	0.0	6.03530417636373	24.9055682717425	0.0	6.54669899848104	3.36524874895591	0.0	0.0	0.0	18.5123140222314	9.14382026880763	0.0	0.0	0.0
Adenoviridae:Type_14_Strain_de_Wit	Adenovirus:Type_14_Strain_de_Wit:1200:-	1079.67493619791	1047.17546120472	1059.62462321171	1104.50641596217	12112.670446035	11509.3233457814	13360.1051838257	15380.0072786887	3137.13625447678	3685.95261325734	3392.09058963091	3163.92745195826	2721.22158513465	26989.5370857105	29507.9081601107	24680.7728988218	26335.562983345	28268.6958267744	28921.1339422898	14891.2257141299	3714.29698777643	4889.43761454463	4316.17239327286	4552.26617194301	3492.93934268451	2493.212232819	2521.41481048206	3743.41575513308
Adenoviridae:Type_14_Strain_de_Wit	Adenovirus:Type_14_Strain_de_Wit:1201:-	967.345723134708	857.287644239597	895.423250301802	911.841433264299	13300.4337062547	12701.2233761059	14198.8128272065	15760.3682384468	3616.12129470639	4260.03480502804	3589.17294791114	3763.77986850053	3596.17895604875	29744.0749006364	33113.3903684674	26870.3812540066	23635.3842898836	24812.9435173171	24259.8842553712	13957.3691862946	3555.65243846801	3138.49701461304	4668.25118493019	4975.40477816544	4009.56518787215	3247.17332040688	3796.78160415613	3610.9432797802
Adenoviridae:Type_14_Strain_de_Wit	Adenovirus:Type_14_Strain_de_Wit:1202:-	461.26676853613	425.572107433598	469.146779742588	448.490111238843	4552.77008620033	4534.91351101656	5223.19082808635	6046.62055144837	1494.28537646919	1639.70686104463	1605.08420637843	1738.19127350996	1413.34259840366	3139.3508589216	3072.16201354825	3169.74175342623	6151.67536312039	6121.92406028322	6385.21375651851	3659.70801448955	874.643494070744	940.46584529509	830.307271823462	897.406460696743	937.241577552782	985.290057643249	630.353702620516	850.387825652378
Adenoviridae:Type_14_Strain_de_Wit	Adenovirus:Type_14_Strain_de_Wit:1203:-	166.701332152306	162.521631578972	165.414683547171	150.735137978499	2085.35634286125	1815.69817703638	2071.39034690884	2188.19422731416	1144.75575251786	1248.56717029957	1161.6489002479	1398.12148919571	997.998251198903	1531.02967504243	1448.43228395046	1159.98546269711	5161.67902431863	5935.76279036199	5394.47997474838	3839.74882255869	519.58188371381	179.230140150478	384.150746362958	632.063293044759	1577.30899636932	1340.85125235799	938.200859714256	2589.62322786604
Adenoviridae:Type_14_Strain_de_Wit	Adenovirus:Type_14_Strain_de_Wit:1204:-	385.982295951218	394.296466992284	400.392510297554	380.5531476429	434.288032441884	516.118704719952	501.53266859228	547.048556828539	538.164659099672	368.348874118966	376.477838253263	464.335885950881	330.06204393858	379.879543431582	503.608763342774	416.435988169097	232.451970536263	235.376318291211	248.77456194228	339.890123644547	301.340704771014	323.992945656633	396.979528245209	526.278641489151	530.341575590843	411.25150232066	469.100429857128	508.523373128809
Adenoviridae:Type_14_Strain_de_Wit	Adenovirus:Type_14_Strain_de_Wit:1205:-	441.549406668653	434.508004702545	472.382274775296	488.827683373934	569.700781978329	627.511230918503	565.583828677559	507.89375214756	358.159985036552	364.037098000516	473.123994717608	373.821071178518	557.915525947462	562.419064301303	522.921193795447	516.622037496735	512.639613593366	507.128976681972	493.184657885572	555.266043577725	824.280145083945	874.485518975958	440.454844623948	572.118657163248	544.057305994054	891.044921694764	537.510909211293	487.156844846086
Adenoviridae:Type_14_Strain_de_Wit	Adenovirus:Type_14_Strain_de_Wit:1206:-	709.227531415008	688.064089708914	651.143375332385	671.939030566125	843.427982827	862.673230670999	808.494832019844	839.031528878128	795.842582929756	632.599153378223	814.859750581727	762.98363638625	818.319505386184	647.933074078109	955.22252162066	902.881504784014	886.223137669503	920.107426047461	929.631257784308	834.581689741065	496.918376669751	534.73607748192	487.493711525535	662.917149748478	1024.10787010645	959.586838748208	855.130991927057	1538.39003635606
Adenoviridae:Type_14_Strain_de_Wit	Adenovirus:Type_14_Strain_de_Wit:1207:-	774.952070973265	637.241173991779	691.587063241229	730.322358656388	786.361181236641	882.476346439631	929.346077463767	847.981198519494	788.445130570997	741.009524356381	761.167441434869	835.600041457863	975.212902998015	1096.88162540634	1378.61042000618	1139.46542849747	1226.59923738332	1198.27943857344	1193.68145072304	972.556888448257	1237.2596067757	646.016329333591	631.461152648573	550.080188089163	1399.00450112757	1229.47063714614	1412.1877523824	1303.35822524611
Adenoviridae:Type_14_Strain_de_Wit	Adenovirus:Type_14_Strain_de_Wit:1208:-	457.084297836968	417.753197323269	429.107528712833	479.274047868255	733.163315347323	727.764504497199	764.988383660032	769.671589157536	643.578355211979	815.541654403864	630.410876806638	706.220108478157	680.305396283662	869.940599460202	970.078237353485	777.347177915648	1415.46646344403	1711.82776939062	1614.85241962532	1349.46474833132	386.119008898793	916.831101538983	677.78730944559	433.717071377994	1046.96742077847	1053.83197469669	1143.43229777675	1256.35186302412
Adenoviridae:Type_14_Strain_de_Wit	Adenovirus:Type_14_Strain_de_Wit:1209:-	401.517187119533	366.371788026824	395.134830869404	375.245572361967	931.446270025689	909.705630621499	1027.23558627335	1146.67642280011	860.570291068891	968.917690617279	920.981020424929	702.1290434037	764.936689601246	1200.48513725132	1026.52995713822	814.766063809103	2498.85868326483	2580.58036235637	2623.0440653914	1709.5463644696	736.983673506826	1151.20897712038	514.576695499176	429.309377563177	1545.30562542849	1220.90289751446	1109.22705809967	1799.06168140528
Adenoviridae:Type_14_Strain_de_Wit	Adenovirus:Type_14_Strain_de_Wit:120:+	833.50666076153	856.170657080978	869.539290040142	806.220685173731	635.472688896031	606.470420414332	723.898960209098	602.983992087081	716.936424436333	882.066200231369	852.128529871899	749.687674894264	808.554356157232	899.541602844481	944.823520607683	939.093329842196	817.732824922212	870.89237767748	914.355626787852	987.700507818559	653.884147678608	918.800663518659	932.2248167769	453.992462926152	964.673038359205	706.838519613635	698.764181974681	850.387825652378
Adenoviridae:Type_14_Strain_de_Wit	Adenovirus:Type_14_Strain_de_Wit:1210:-	645.295479299249	630.539251040068	631.73040513614	667.162212813285	789.262883012422	871.337093819776	868.920454741806	964.326903857262	764.403410405033	730.538068068718	852.128529871899	1015.60690473398	822.225565077765	794.293590811489	699.704211016067	707.337649469829	2548.66981980831	2409.3975854173	2332.80707645874	1919.87441127935	924.167453907763	659.80326319132	924.385005626635	744.018715941111	745.221351907822	929.599750037326	1265.59386805204	645.269154138237
Adenoviridae:Type_14_Strain_de_Wit	Adenovirus:Type_14_Strain_de_Wit:1211:-	957.188294293887	933.242771025646	888.14338647821	906.533857983366	1501.14705200402	1502.5614089449	1461.09155741703	1489.00128658238	1003.58770333822	971.381562684964	886.238938035785	928.160388767455	753.869520475101	1223.50813988354	1039.90010129776	1256.55032951893	1425.84378355726	1452.91381927029	1473.00727465823	1475.66157641717	1582.24854733527	1655.41684391733	1198.06568578132	1172.44655474132	1028.67978024086	998.14166709077	1153.20522339877	1145.24591595396
Adenoviridae:Type_14_Strain_de_Wit	Adenovirus:Type_14_Strain_de_Wit:1212:-	930.898478470584	948.880591246303	898.254308455421	928.294916635191	1159.71347638713	1203.03928294435	1203.67840462147	1195.89960582762	908.037277037591	818.005526471549	789.592781571441	758.892571311793	687.466505718227	1075.50312296214	1289.47612560923	1116.53127262729	1257.731197723	1260.33319521385	1252.60174170937	1182.884935258	1508.38230215463	1237.8697042261	845.274184019421	1274.70505124508	950.957307955994	1229.47063714614	1329.1178845952	1093.96624807542
Adenoviridae:Type_14_Strain_de_Wit	Adenovirus:Type_14_Strain_de_Wit:1213:-	321.452748021293	340.681083378602	282.29694160373	291.916640451318	390.76250580517	483.938641595927	433.855971143683	443.008647247651	358.776439399781	393.603562812741	244.457925174518	361.547875955146	246.081760569592	511.439558472822	488.753047609949	509.379672485099	448.300228891365	363.763400995508	399.348638907344	417.290844870533	402.067402744613	182.184483119991	566.604533132749	357.023199000178	347.46517021469	1186.63193898774	576.602611699387	388.87081474556
Adenoviridae:Type_14_Strain_de_Wit	Adenovirus:Type_14_Strain_de_Wit:1214:-	694.887631875025	664.607359377928	583.197979645528	641.685851464806	560.995676650986	746.329925530291	752.90325911564	685.768436269723	474.669859686996	605.496560633684	554.60996977578	376.889369984361	497.371600727959	593.664567873597	693.761924722937	665.090520235283	504.337757502785	614.118212268886	552.104948871901	630.984140429233	611.075301039829	803.581287707637	415.509990964016	585.341738607699	909.810116746359	809.6513951938	625.467239809504	508.523373128809
Adenoviridae:Type_14_Strain_de_Wit	Adenovirus:Type_14_Strain_de_Wit:1215:-	516.833879253565	550.116175619546	553.269650592983	532.349800677585	707.047999365295	745.092230794751	772.239458386667	599.627865971569	655.907442476576	532.812334636965	487.652501898522	521.099413858973	846.963943124444	557.485563737256	711.588783602327	625.257512671282	585.280854385948	708.268739585371	593.567375862281	666.31925229327	397.870456995713	990.689675776818	745.494769379692	626.774060466979	525.769665456439	595.45790440179	601.034925754445	457.243705250274
Adenoviridae:Type_14_Strain_de_Wit	Adenovirus:Type_14_Strain_de_Wit:1216:-	294.565436383824	283.714738289065	277.443699054668	289.793610338945	491.354834032243	441.857020587585	444.732583233636	460.907986530385	293.432276897416	252.546886937752	402.376481488806	253.134651482033	296.860536560143	358.50104098738	298.599886229786	306.593452159277	475.281261185752	442.935435329824	364.432910915445	370.17736238515	329.040546713754	147.717148475669	542.372389577386	349.089350133507	320.033709408267	218.477360607851	317.620082715764	341.864452523569
Adenoviridae:Type_14_Strain_de_Wit	Adenovirus:Type_14_Strain_de_Wit:1217:-	807.216844938228	865.106554349925	794.718467408781	806.751442701824	1220.64921367853	1332.99723017599	1345.07436179086	1227.22344957241	751.457868777205	741.009524356381	753.587350731783	821.792696831571	738.896291657374	914.342104536621	782.896219119888	883.56853141965	1058.48665154906	1020.67730749916	992.916014769625	1044.90973655081	649.687201929708	408.684110782683	1186.66232410821	1244.73273330432	790.94045325186	1353.70286180551	561.943223266351	760.648406864941
Adenoviridae:Type_14_Strain_de_Wit	Adenovirus:Type_14_Strain_de_Wit:1218:-	225.255921940571	172.016022427229	197.365196995158	204.872405844016	193.446785052064	184.416515595379	189.736455346959	236.047536791047	157.195862623616	259.938503140809	135.809958430288	177.961330738884	163.403497097798	225.296525758124	164.89844463436	165.367334432366	222.074650423037	256.774165408594	231.31669794633	178.358183694663	69.6692994317387	272.784334185068	86.9506327574784	256.52778002235	256.026967526614	77.1096566851238	112.38864465327	81.1928074743477
Adenoviridae:Type_14_Strain_de_Wit	Adenovirus:Type_14_Strain_de_Wit:1219:-	388.372279207882	409.375793633632	430.725276229186	415.583144497058	282.432306176014	408.43926272802	326.298362698592	369.173872706376	368.639709211459	298.128520189932	318.363809529605	289.954237152147	317.692854915241	327.255537415085	377.33517961376	346.426459723278	429.621052687558	368.042970418984	405.895337905825	348.303245516936	370.170615052973	341.719003473713	206.685930325154	456.637079215042	379.468541155517	381.264413609779	263.868991794635	320.497924240846
Adenoviridae:Type_14_Strain_de_Wit	Adenovirus:Type_14_Strain_de_Wit:121:+	749.857246778294	802.555273467297	722.32426605195	776.498263600506	588.078226558275	571.814967819228	570.417878495316	636.545253242206	687.346615001299	764.416308999392	668.311330322068	743.039694148271	725.876092685438	825.539094383783	655.137063817591	888.396774760741	713.959623789951	755.344003243613	652.487666848611	765.594090387469	612.754079339389	809.489973646664	1034.85507183491	480.438625815054	717.789891101399	372.696673978099	698.764181974681	675.182293734049
Adenoviridae:Type_14_Strain_de_Wit	Adenovirus:Type_14_Strain_de_Wit:1220:-	292.17545312716	303.262013564887	287.554621031879	288.201337754665	468.141219825995	483.938641595927	429.021921325926	520.199547904439	459.874954969479	307.368040443752	369.529421775434	342.626699985782	315.088815120854	600.242568625659	707.132068882479	665.090520235283	873.770353533632	849.494530560097	842.341937804561	854.773182234801	403.746181044173	212.712693804963	375.598225108124	558.895575718797	269.742697929825	531.199857164186	513.078595156234	474.336927876452
Adenoviridae:Type_14_Strain_de_Wit	Adenovirus:Type_14_Strain_de_Wit:1221:-	170.883802851468	150.23477283417	176.738916161647	178.865286967444	206.020826080448	256.202810256667	256.204640341117	212.554653982459	210.210937861384	272.873831496157	240.667879822975	206.087403125777	320.947904658225	448.948551328233	408.532182652693	348.840581393824	348.677955804395	472.89242129416	418.988735902787	368.494738010672	306.377039669694	309.221230809066	312.167025801439	391.403210755751	544.057305994054	282.735407845454	210.117900873505	782.014935147664
Adenoviridae:Type_14_Strain_de_Wit	Adenovirus:Type_14_Strain_de_Wit:1222:-	310.697823366305	362.46233297166	311.820833777186	316.862244271703	398.500377207252	435.668546909888	327.506875153031	369.173872706376	1045.50660003785	916.560409178965	823.703189735327	1023.27765174858	870.400301273929	1047.54661976588	848.261368344319	712.16589281092	653.77116713324	744.645079684921	645.940967850129	748.76784664269	589.251183145549	1000.5374856752	988.52891503789	1154.81577948206	704.074160698188	955.302968932367	737.855884462774	1179.43236120631
Adenoviridae:Type_14_Strain_de_Wit	Adenovirus:Type_14_Strain_de_Wit:1223:-	636.33304208676	689.181076867533	622.832793796194	698.47690697079	1682.0197960277	1859.01749278026	1716.08768530371	1823.49518942846	1756.27848084189	2221.7966370353	2119.89869996301	1773.98809291146	1839.75411473457	4847.98655426971	4771.65589338345	3724.98973765169	3353.94986059466	3353.04264329389	3443.56367320103	3555.38530327192	3538.86465547241	4872.69633771739	4585.57681280013	4085.93216633537	5170.83036201072	7411.09478140357	6020.12218316648	7585.11754036669
Adenoviridae:Type_14_Strain_de_Wit	Adenovirus:Type_14_Strain_de_Wit:1224:-	856.808997514003	808.140209260389	810.087068814141	833.820076634583	792.164584788203	811.927746513882	866.503429832927	741.703871528265	886.461374324546	882.682168248291	974.673329571787	905.148147723634	960.239674180288	911.05310416059	781.410647546605	997.032249935288	807.355504808986	753.204218531875	805.243976813168	893.473542847794	1215.43548888142	799.642163748286	1138.91074710205	691.126390163307	809.228093789475	556.903076059228	478.873355479152	576.896263633523
Adenoviridae:Type_14_Strain_de_Wit	Adenovirus:Type_14_Strain_de_Wit:1225:-	839.48161890319	887.446297522293	795.122904287869	845.496742252636	112.199135330197	204.21963136401	164.357693803735	132.007627210159	560.357016175947	449.656652352583	621.567437653038	586.556455050287	718.063973302277	356.856540799364	268.888454764136	494.894942461826	280.187643057103	261.05373483207	216.041066949874	555.266043577725	914.094784110403	920.770225498335	759.036261366512	761.64949120038	731.505621504611	569.754685506748	728.082958840751	551.256429694255
Adenoviridae:Type_14_Strain_de_Wit	Adenovirus:Type_14_Strain_de_Wit:1226:-	603.470772307631	584.184283957406	631.325968257052	555.703131913691	141.216153088007	125.007168289485	177.651330802567	101.802492170546	327.953721238288	288.888999936112	368.26607332492	302.738815509826	351.545372242275	406.19154643983	176.78301722062	393.501832298915	130.754233426648	233.236533579473	154.938542964051	560.313916701159	496.918376669751	560.340383217703	811.064099000086	628.537137992906	278.886518198633	312.722496556336	693.877719163669	269.218256362311
Adenoviridae:Type_14_Strain_de_Wit	Adenovirus:Type_14_Strain_de_Wit:1227:-	463.059255978628	389.82851835781	379.361792584955	462.820564497362	117.035304956499	61.8847367769727	73.719259720793	76.0721919516169	245.348836565486	253.162854954674	209.715842785375	196.882506708248	332.666083732968	279.565031962636	230.263593858791	269.174566265822	159.810729743681	102.709666163437	89.4715529792409	257.441529295127	366.813058453853	347.62768941274	372.034674585277	180.715446407497	333.749439811479	445.522460847382	346.938859581834	487.156844846086
Adenoviridae:Type_14_Strain_de_Wit	Adenovirus:Type_14_Strain_de_Wit:1228:-	304.722865224646	279.805283233901	266.119466440192	229.287252136308	26.1153159820287	73.0239893968278	35.0468611787377	52.5793091430293	178.155310973431	182.94250102564	110.542989420002	126.311634173863	185.53783535009	128.271014665209	158.95615834123	200.372098655276	101.697737109615	66.3333260638867	61.1025239858231	161.531939949884	158.644549308417	102.41722294313	347.089820925344	268.869322703838	141.729214166518	119.948354843526	449.554578613081	76.9195018178031
Adenoviridae:Type_14_Strain_de_Wit	Adenovirus:Type_14_Strain_de_Wit:1229:-	544.3186867052	505.436689274811	506.354972618724	475.027987643508	492.322067957503	601.519641472175	636.886063489474	522.436965314781	528.301389287994	652.926097936628	710.633503414297	623.376040720401	634.083689933289	606.820569377721	809.636507438973	702.509406128738	535.469717842464	584.16122630455	519.371453879496	514.883058590254	290.428645823875	552.462135299001	585.847705956125	560.658653244724	557.773036397266	355.561194714738	571.716148888375	747.828489895307
Adenoviridae:Type_14_Strain_de_Wit	Adenovirus:Type_14_Strain_de_Wit:122:+	942.848394753903	950.55607198423	951.235539616006	1022.23899910771	2472.24991296538	2226.61282923548	2412.1908590607	2433.19143374657	1400.58431325825	1562.71085892946	1379.57650796162	1447.72565322351	1317.64413595993	2331.90126660599	2723.05269382686	2381.53102799313	3127.72428212633	2910.10720796406	2762.706977359	2170.58544307656	1085.33017066552	918.800663518659	1438.24899102124	1532.11437003039	1417.29214166518	1482.21895628071	1646.73796731096	1482.83706282098
Adenoviridae:Type_14_Strain_de_Wit	Adenovirus:Type_14_Strain_de_Wit:1230:-	512.651408554404	575.248386688459	558.527330021133	528.634497980932	784.42671338612	738.903757117054	781.907558022181	759.603210810998	916.051183759579	836.484566979189	879.922195783214	828.95206071187	664.030147568742	631.488072197954	805.179792719126	796.660151280012	749.24251217492	943.645057876582	829.248539807599	841.312187238977	415.497629141092	1048.79175417725	717.699075301482	707.875626659612	306.317979005056	642.580472376032	542.397372022304	829.021297369655
Adenoviridae:Type_14_Strain_de_Wit	Adenovirus:Type_14_Strain_de_Wit:1231:-	561.646065316013	554.584124254019	517.274768354112	603.471309442088	595.816097960358	556.962630992754	652.596725397184	715.973571309336	830.980481633858	636.910929496673	651.256126240125	556.384850126166	595.674102966077	509.795058284806	787.352933839735	703.716466964011	406.790948438461	357.344046860293	425.535434901268	415.608220496055	598.484463793129	491.405713929058	579.433315015	506.003249940993	1211.55618561701	458.374070294903	557.05676045534	769.195018178031
Adenoviridae:Type_14_Strain_de_Wit	Adenovirus:Type_14_Strain_de_Wit:1232:-	498.31150901442	485.330920419681	501.097293190575	473.435715059228	825.050538247054	758.706872885685	826.622518836433	757.365793400657	855.638656163053	662.165618190448	625.989157229838	558.941765797702	647.103888905225	638.066072950016	603.142058752703	602.3233568011	672.450343337047	706.128954873632	700.496792837472	678.097622914615	686.620324520027	506.177428776625	364.194863435012	662.917149748478	589.776407338092	612.59338366515	708.537107596704	1179.43236120631
Adenoviridae:Type_14_Strain_de_Wit	Adenovirus:Type_14_Strain_de_Wit:1233:-	344.755084773766	348.499993488931	326.784998303458	355.607543822515	427.517394965062	417.103125876796	464.068782504664	512.368586968243	306.377818525243	304.904168376067	322.785529106405	289.44285401784	365.867591111405	542.685062045117	567.488340993923	516.622037496735	377.734452121428	397.99995638332	401.530871906837	467.769576104871	501.115322418651	212.712693804963	688.477961014132	396.692443333531	457.191013440382	441.238591031542	317.620082715764	551.256429694255
Adenoviridae:Type_14_Strain_de_Wit	Adenovirus:Type_14_Strain_de_Wit:1234:-	437.366935969491	437.300472599091	401.20138405573	426.198295058924	1460.52322714309	1630.04396670546	1633.90883840184	1756.37266711821	919.133455575729	939.967193821976	1025.83894181762	1176.69259204072	796.185167133893	616.687570505814	692.276353149654	513.000854990917	1409.2400713761	1609.11810322719	1453.36717766279	984.335259069603	553.15744970501	473.679656111977	525.267347067718	708.757165422575	356.608990483498	381.264413609779	532.624446400281	722.18865595604
Adenoviridae:Type_14_Strain_de_Wit	Adenovirus:Type_14_Strain_de_Wit:1235:-	457.681793651134	476.953516730043	428.703091833744	433.628900452231	3104.82090008563	3482.87298580802	3434.59239551629	3837.17085873597	1415.37921797577	1568.87053909867	1418.10863570231	1335.73274681024	1240.17395207691	1328.75615191653	1154.28911244052	1164.8137060382	2430.36837051754	2907.96742325232	2767.07144335799	1585.03216075823	867.088991722724	688.361911896616	893.025761025578	1005.83572854124	822.943824192687	1092.38680303925	1070.13535561157	1166.61244423668
Adenoviridae:Type_14_Strain_de_Wit	Adenovirus:Type_14_Strain_de_Wit:1236:-	418.24706991618	507.112170012739	423.040975526506	460.166776856896	3880.54250814441	4111.62191146207	4085.98060845903	4483.78449032472	1905.46043674351	1945.22699743761	1833.11860169626	1583.2421838149	1486.25571264651	886.385601340357	1209.25526065197	892.017957266559	3569.79811894976	3960.74150142756	3777.44532212356	2195.82480869373	766.362293749126	637.153300425051	925.097715731205	1005.83572854124	937.241577552782	1726.39953578361	630.353702620516	777.74162949112
Adenoviridae:Type_14_Strain_de_Wit	Adenovirus:Type_14_Strain_de_Wit:1237:-	383.592312694554	328.952718213109	406.863500362969	337.561787867342	2959.73581129658	3167.26082824546	3063.57907200345	3559.7310998536	1621.27497529454	1727.79028746438	1611.400948631	1383.29137830081	1531.82640904828	848.562097016	992.361810952723	970.476911559288	3827.15565775776	4330.92425655828	4030.58435006483	2359.03937301809	773.077406947366	1224.08277036837	1012.76105859325	1049.03112792645	484.622474246804	938.167489669007	864.90391754908	645.269154138237
Adenoviridae:Type_14_Strain_de_Wit	Adenovirus:Type_14_Strain_de_Wit:1238:-	519.223862510229	505.99518285412	482.897633631595	496.258288767241	948.856480680375	1151.05610405169	1057.44839763433	1210.44281899485	774.88313457994	546.363631009235	459.858835987207	462.290353413653	452.45191427478	595.309068061613	646.223634377896	595.080991789464	689.054055518209	708.268739585371	672.127763844054	600.69690168863	640.453921282128	550.492573319325	563.753692714471	945.891092659731	598.9202276069	509.780508084985	640.126628242539	666.63568242096
Adenoviridae:Type_14_Strain_de_Wit	Adenovirus:Type_14_Strain_de_Wit:1239:-	743.882288636635	744.471941219142	768.430070268032	757.92175011724	992.38200731709	931.984135861209	974.061038278019	921.81597306077	734.197146606769	737.313716254853	675.891421025154	918.44410921562	847.614953073041	919.275605100667	797.751934852713	719.408257822556	813.581896876921	650.494552368437	789.968345816712	890.108294098838	801.616638039885	355.505937331443	983.539944305903	642.64175820032	836.659554595898	861.057832983883	674.331867919622	811.928074743477
Adenoviridae:Type_14_Strain_de_Wit	Adenovirus:Type_14_Strain_de_Wit:123:+	824.544223549041	924.865367336008	859.023931183842	942.625369893711	7888.75989442318	7885.35316012186	7844.45434176504	8708.0285610498	4218.39720758197	4571.09865357332	4378.76572948258	3920.77449073283	4014.1273430479	4211.56498150771	4116.51882956586	4206.60701092552	8837.32580842329	9562.69787675838	9710.93684774688	5757.94060946356	2094.27592870106	1908.50555830564	2542.23694299939	2176.51920575664	1993.35281860006	2107.66394939338	2340.61568647463	2106.73968867649
Adenoviridae:Type_14_Strain_de_Wit	Adenovirus:Type_14_Strain_de_Wit:1240:-	632.150571387598	605.965533550464	632.539278894317	575.341160453143	1105.54837657255	1017.38507261343	1038.1121983633	1060.53585250195	598.577186696199	777.35163735474	730.215404397269	798.780455787749	634.083689933289	781.137589307365	765.069360240498	811.144881303285	857.166641352471	843.075176424882	982.004849772156	767.276714761947	529.65455351117	736.616180398668	984.965364515042	714.927936763319	1106.40225252572	655.432081823553	478.873355479152	525.616595754988
Adenoviridae:Type_14_Strain_de_Wit	Adenovirus:Type_14_Strain_de_Wit:1241:-	666.207832795058	617.135405136648	716.257712865624	672.469788094218	3489.78000233924	3784.87050127965	3911.95481501979	4436.79872470754	1706.9621317835	1801.09048147802	1677.09506805774	1338.28966248178	1528.5713593053	1110.03762691047	1286.50498246266	1018.7593449702	3329.04429232291	3573.44046860293	3674.88037114736	2140.29820433596	947.670350101602	1671.17333975473	979.263683678486	1063.13574813386	868.662925536725	826.786874457161	869.790380360092	773.468323834575
Adenoviridae:Type_14_Strain_de_Wit	Adenovirus:Type_14_Strain_de_Wit:1242:-	336.390143375442	312.197910833834	332.042677731608	297.754973260344	380.122932627306	303.235210207166	315.421750608639	366.936455296035	239.800747296417	271.641895462314	252.669690102861	252.623268347726	207.672173602381	274.631531398589	325.340174548872	267.96750543055	477.356725208398	447.215004753301	344.792813920002	425.703966742922	242.583464286416	281.647363093608	446.869235565074	151.624667229705	306.317979005056	239.896709687052	376.257636447905	546.983124037711
Adenoviridae:Type_14_Strain_de_Wit	Adenovirus:Type_14_Strain_de_Wit:1243:-	495.32402994359	506.55367643343	505.546098860547	469.189654834482	663.52247272858	782.223072860935	769.822433477789	770.790297862707	596.111369243279	415.162443404988	387.216300082635	439.278112369831	473.935242578474	430.859049260062	410.017754225975	391.08771062837	591.507246453884	562.763379187168	573.927278866838	516.565682964732	448.233805982512	421.486263650575	634.311993066851	240.660082289009	416.043822230747	475.509549558264	439.781652991058	316.224618584301
Adenoviridae:Type_14_Strain_de_Wit	Adenovirus:Type_14_Strain_de_Wit:1244:-	164.311348895642	197.706727075451	176.738916161647	196.911042922616	173.134872621597	107.679441991933	148.647031896025	152.144383903234	84.4542477624915	168.159268619528	131.388238853488	204.553253722855	163.403497097798	289.432033090729	199.066590819858	161.746151926548	209.621866287166	235.376318291211	281.508056934685	255.758904920649	52.881516436139	154.610615404533	213.813031370849	106.666190318572	100.582022956884	201.34188134449	151.480347141364	205.118671514141
Adenoviridae:Type_14_Strain_de_Wit	Adenovirus:Type_14_Strain_de_Wit:1245:-	565.231040201009	551.791656357473	575.918115821936	583.302523374543	405.271014684075	530.971041546426	491.864568956766	453.077025594189	759.471775499194	702.203539290336	835.705000015213	631.558170869315	690.721555461211	679.178577650403	540.748052674837	848.56376719674	458.677549004591	487.870914276328	532.464851876458	506.469936717864	527.97577521161	463.8318462136	675.649179131882	781.043343985574	786.368543117456	655.432081823553	508.192132345222	435.877176967551
Adenoviridae:Type_14_Strain_de_Wit	Adenovirus:Type_14_Strain_de_Wit:1246:-	359.094984313749	335.654641164819	345.793531620614	368.876482024847	445.894839545008	475.27477844715	530.536967498822	498.944082506193	458.64204624302	413.314539354224	324.048877556919	473.029399234103	393.210008952471	672.600576898341	505.094334916057	554.04092339019	639.242918974724	579.881656881074	611.025239858231	508.152561092342	423.891520638892	442.166664437168	491.769972152952	139.283124548218	324.605619542671	338.425715451377	317.620082715764	448.697093937184
Adenoviridae:Type_14_Strain_de_Wit	Adenovirus:Type_14_Strain_de_Wit:1247:-	350.132547101259	346.824512751003	351.051211048764	335.969515283062	357.876552346319	334.177578595653	284.000426793219	252.828167368609	503.02676039557	719.450643764133	547.029879072694	514.451433112981	645.801869008031	404.547046251814	454.584901424451	411.607744828006	292.640427192974	327.387060895957	281.508056934685	452.62595673457	532.17272096051	357.475499311118	450.432786087921	453.992462926152	333.749439811479	278.451538029614	244.323140550588	414.510648684828
Adenoviridae:Type_14_Strain_de_Wit	Adenovirus:Type_14_Strain_de_Wit:1248:-	646.490470927581	698.116974136479	721.515392293773	722.891753263082	1573.68959639854	1622.61779829222	1606.11305194974	1587.44765263742	838.994388355846	739.161620305617	775.064274390527	896.454634440413	957.635634385901	879.807600588295	672.963922696982	691.645858611283	981.694482711183	1099.84934183348	964.546985776207	910.299786592573	781.471298445166	342.703784463551	719.83720561519	831.291053474488	1115.54607279453	723.973998876996	669.44540510861	517.069984441898
Adenoviridae:Type_14_Strain_de_Wit	Adenovirus:Type_14_Strain_de_Wit:1249:-	662.025362095897	640.592135467634	637.392521443378	630.009185846754	935.315205726731	1091.6467567458	1022.40153645559	947.546273279699	842.076660171996	758.256628830178	788.329433120927	649.967963704372	746.057401091939	656.155575018186	503.608763342774	730.271805340011	871.694889510987	738.225725549707	748.505918826333	656.223506046402	1143.24802200034	614.503337658782	492.482682257521	471.62323818542	589.776407338092	514.064377900826	557.05676045534	354.684369493203
Adenoviridae:Type_14_Strain_de_Wit	Adenovirus:Type_14_Strain_de_Wit:124:+	520.418854138561	541.738771929908	551.651903076629	549.864799104664	3038.08175924267	3054.63060731137	3203.7665167184	3359.48224162802	2568.76533157885	2701.01975420011	2535.54034018221	2221.95971856451	2195.85655661703	3057.12584952082	3130.09930490627	4769.09736016262	4385.45547984932	4823.07474025808	4785.63696788964	2902.52704597447	1349.73775284622	2074.93354558823	1428.27104955727	1629.96517271933	4087.28766015701	5470.50175482795	7437.19639835989	4247.66582260535
Adenoviridae:Type_14_Strain_de_Wit	Adenovirus:Type_14_Strain_de_Wit:1250:-	645.892975113415	604.848546391846	598.1621441718	604.002066970182	797.000754414505	901.041767472723	872.545992105124	834.556694057444	671.935255920553	579.009935906066	794.014501148241	886.22697175427	676.399336592081	621.621071069861	689.305210003089	803.902516291649	610.186422657691	669.752614774082	624.118637855193	654.540881671924	245.941020885535	585.944688953486	751.196450216248	600.327897578077	859.519105267917	1529.34152425496	1026.15719031247	1213.61880645867
Adenoviridae:Type_14_Strain_de_Wit	Adenovirus:Type_14_Strain_de_Wit:1251:-	491.141559244429	469.693100199023	507.972720135078	459.636019328803	749.606292076749	736.428367645975	773.447970841107	683.531018859381	458.02559187979	487.846669401707	478.177388519665	487.859510129009	581.351884096947	575.575065805427	616.512202912246	595.080991789464	549.99796600098	504.989191970234	619.754171856205	464.404327355915	518.74249456403	830.170374433258	558.052011877915	474.26785447431	530.341575590843	556.903076059228	659.672479486587	551.256429694255
Adenoviridae:Type_14_Strain_de_Wit	Adenovirus:Type_14_Strain_de_Wit:1252:-	342.962597331268	342.35656411653	260.052913253866	313.677699103144	441.058669918706	367.595336455218	314.2132381542	373.64870752706	490.081218767743	320.919336816022	235.614486020918	203.019104319934	315.739825069451	233.519026698202	352.080462867957	327.113486358914	321.696923510007	276.032227814238	285.872522933672	275.950397414384	245.941020885535	213.697474794801	320.719547056273	303.24933445941	516.625845187631	257.032188950413	234.550214928564	136.745781009428
Adenoviridae:Type_14_Strain_de_Wit	Adenovirus:Type_14_Strain_de_Wit:1253:-	258.715687533866	261.933488696007	281.488067845553	286.609065170385	291.137411503357	256.202810256667	256.204640341117	205.842401751434	258.910832556543	226.060262210134	271.619916860576	239.327306855741	291.652456971369	235.163526886217	292.657599936656	293.315782971277	174.338977902197	181.881700497754	172.396406960001	245.663158673781	218.241178942796	413.608015731872	303.614504546605	403.744753437238	361.180900617901	402.68376268898	356.711785203858	145.292392322517
Adenoviridae:Type_14_Strain_de_Wit	Adenovirus:Type_14_Strain_de_Wit:1254:-	203.746072630596	160.287657261736	175.930042403471	194.788012810243	177.003808322639	113.86791566963	171.608768530371	139.838588146355	116.509874650444	158.919748365708	80.8543008329156	226.031345363755	139.967138948313	138.138015793302	184.210875087032	172.609699444003	139.056089517229	184.021485209492	133.116212969115	137.975198707192	168.717219105777	108.325908882157	109.044645999133	0.0	105.153933091288	29.9870887108815	141.707421519341	12.8199169696338
Adenoviridae:Type_14_Strain_de_Wit	Adenovirus:Type_14_Strain_de_Wit:1255:-	108.146742364041	125.102561765257	135.486354494627	123.66650404574	50.2961641135367	44.5570104794203	88.2214091740637	77.1909006567878	61.6454363229865	72.0682579797976	124.439822375659	82.3326846234492	109.369671364263	129.915514853225	108.446724849624	127.948448538911	41.5092804529041	104.849450875176	104.747183975697	85.8138430983757	153.608214409737	54.1629544410785	88.3760529666174	61.7077134074382	123.441573628903	59.974177421763	48.8646281101175	81.1928074743477
Adenoviridae:Type_14_Strain_de_Wit	Adenovirus:Type_14_Strain_de_Wit:1256:-	213.306005657252	266.95993090979	253.986360067539	286.609065170385	248.579118791903	243.825862901272	240.493978433407	210.317236572117	274.93864600052	252.546886937752	139.600003781831	279.726574466004	292.954476868562	231.874526510186	341.68146185498	282.452235453823	199.24454617394	213.978471173828	224.769998947849	262.489402418561	151.929436110177	221.575722713503	373.460094794416	333.221652400166	242.311237123402	119.948354843526	268.755454605646	111.10594707016
Adenoviridae:Type_14_Strain_de_Wit	Adenovirus:Type_14_Strain_de_Wit:1257:-	262.300662418862	223.955925302983	225.27134165226	237.779372585801	236.972311688779	285.907483909614	155.898106622661	185.705645058359	180.62112842635	255.010759005438	232.456114894632	211.712617603155	265.612059027497	277.92053177462	248.090452738181	269.174566265822	263.583930875941	209.698901750351	229.134464946836	343.255372393503	177.950499753357	203.849664896423	292.211142873493	121.65234928895	237.739326988998	175.638662449449	508.192132345222	136.745781009428
Adenoviridae:Type_14_Strain_de_Wit	Adenovirus:Type_14_Strain_de_Wit:1258:-	491.141559244429	475.836529571424	512.421525805051	456.982231688336	786.361181236641	763.657651827843	878.58855437732	809.945102543686	541.863385279051	651.078193885864	566.611780055666	540.020589828338	674.44630674629	646.288573890093	680.391780563394	712.16589281092	979.619018688538	791.720343343164	918.72009278684	839.629562864499	884.716163868104	572.157755095757	576.582474596722	522.752486437298	470.906743843593	436.954721215702	542.397372022304	252.125033736132
Adenoviridae:Type_14_Strain_de_Wit	Adenovirus:Type_14_Strain_de_Wit:1259:-	350.132547101259	317.782846626925	362.37544366324	396.475873485699	530.044191042656	555.724936257215	559.541266405363	526.911800135464	406.243425368481	476.143277080201	501.549334854179	420.356936400467	408.834247718794	717.00208197476	592.743057739725	607.151600142191	614.337350702981	718.967663144062	637.212035852155	521.613556088166	275.319641127835	348.612470402578	377.736355421833	385.232439415007	626.351688413323	556.903076059228	469.100429857128	320.497924240846
Adenoviridae:Type_14_Strain_de_Wit	Adenovirus:Type_14_Strain_de_Wit:125:+	538.941224377706	590.327713329807	594.522212260004	562.602979778904	4168.77821787198	3772.49355392426	3893.8271282032	4076.57452164253	2587.25896247574	2928.92792046101	2632.81817087181	2048.08945290009	2087.13789520136	3022.5913455725	2460.10652535585	4113.66332660952	4314.88970307939	4407.95650618086	4384.1060959828	2485.23620110394	1747.60820984193	1184.69153077486	1912.20121055996	1900.5975729491	4155.86631217307	7196.90129061156	6533.20077832271	3897.25475876869
Adenoviridae:Type_14_Strain_de_Wit	Adenovirus:Type_14_Strain_de_Wit:1260:-	412.27211177452	404.349351419849	391.899335836696	437.344203148884	565.831846277288	586.667304645701	542.622092043214	580.609817983664	504.25966912203	515.565230163168	589.983726390181	545.134421171409	591.117033325899	720.291082350791	644.738062804614	568.525653413463	749.24251217492	806.698836325332	853.253102802029	656.223506046402	609.396522740269	571.172974105919	1054.81095476285	645.28637448921	329.177529677075	436.954721215702	185.685586818447	205.118671514141
Adenoviridae:Type_14_Strain_de_Wit	Adenovirus:Type_14_Strain_de_Wit:1261:-	659.037883025067	696.441493398552	732.435188029161	779.152051240972	2967.47368269867	2809.56704967456	2617.63797631537	2790.05951069607	1302.5680695047	1392.70368625917	1514.75479216665	1396.58733979279	1273.37545945535	2285.85526134155	2106.54049091461	2094.25054919821	3463.94945379485	3603.39745456726	3744.71182713116	3030.4064984348	867.088991722724	976.902741919089	762.59981188936	806.607968111513	1270.99101736426	1379.40608070055	1426.84714081543	1350.3645874681
Adenoviridae:Type_14_Strain_de_Wit	Adenovirus:Type_14_Strain_de_Wit:1262:-	385.982295951218	435.066498281854	395.943704627581	411.337084272312	387.860804029389	378.734589075073	346.843074424059	397.141590335647	263.842467462382	328.926921035999	286.780098266747	207.621552528698	272.122158513465	437.437050012124	479.839618170254	388.673588957824	363.206203962911	340.225769166387	353.521745917976	387.003606129929	393.673511246813	320.053821697282	632.173862753142	131.349275681547	269.742697929825	257.032188950413	283.414843038682	388.87081474556
Adenoviridae:Type_14_Strain_de_Wit	Adenovirus:Type_14_Strain_de_Wit:1263:-	28.6797990799666	24.0152239102949	19.412970196245	24.9456038203854	28.0497838325493	29.7046736529469	13.2936369988315	20.1367566930751	6.78099799552851	12.3193603384269	3.79004535154292	17.8984097007498	12.3691890233393	13.156001504124	84.6775796771036	42.2471292345461	14.5282481585165	32.0967706760742	24.0045629944305	23.5567412426914	0.0	94.5389750244279	33.4973749147663	96.0877251630108	77.7224722848649	0.0	24.4323140550588	8.54661131308923
Adenoviridae:Type_14_Strain_de_Wit	Adenovirus:Type_14_Strain_de_Wit:1264:-	14.9373953541493	8.93589726894694	15.3686014053606	11.1459080899594	4.83616962630161	9.90155788431563	10.8766120899531	8.9496696413667	16.0278134439765	10.4714562876629	0.0	39.3765013416496	18.8792885093074	9.86700112809303	25.2547167458028	13.2776691880002	12.4527841358712	21.3978471173828	28.3690289934178	13.4609949958236	0.0	0.0	0.0	0.0	59.4348317472496	17.1354792633609	4.88646281101175	12.8199169696338
Adenoviridae:Type_14_Strain_de_Wit	Adenovirus:Type_14_Strain_de_Wit:1265:-	83.05191816907	50.2644221378265	75.6296963895379	66.3446910116632	87.0510532734289	53.2208736281965	105.140583536213	104.039909580888	70.2757974082046	80.6918102166965	93.4877853380586	73.1277882059207	81.3762435746007	156.227517861473	102.504438556494	114.670779350911	126.603305381358	66.3333260638867	61.1025239858231	116.101081838979	0.0	83.7063841362122	65.5693296203936	71.4046398000356	324.605619542671	436.954721215702	307.84715709374	333.31784121048
Adenoviridae:Type_14_Strain_de_Wit	Adenovirus:Type_14_Strain_de_Wit:1266:-	429.599490385334	430.040056068071	481.279886115241	459.105261800709	529.076957117396	663.404378249147	704.562760938071	645.494922883573	366.79034612177	303.672232342224	450.38372260835	484.27982818886	502.579680316734	605.176069189706	503.608763342774	523.864402508372	564.526214159496	449.354789465039	635.029802852661	580.505409194894	563.23011950237	516.025238675002	446.869235565074	421.375528696506	2263.09551652989	462.657940110743	478.873355479152	623.902625855514
Adenoviridae:Type_14_Strain_de_Wit	Adenovirus:Type_14_Strain_de_Wit:1267:-	1238.01132695189	1162.78363212172	1208.05295783716	1277.00261259249	4145.56460366574	4531.20042680994	4605.6409638679	4758.98683179674	1671.20777871616	1732.10206358283	1541.28510962745	1808.25076291004	1596.92740390796	2484.83978409143	2896.86456790091	2655.53383760004	2507.16053935541	2394.41909243514	2459.37659042938	2271.54290554524	1417.72827397839	2107.43131825287	1332.76789554496	2092.77302327512	2007.06854900327	1439.38025812231	1856.85586818447	1952.90068504089
Adenoviridae:Type_14_Strain_de_Wit	Adenovirus:Type_14_Strain_de_Wit:1268:-	1637.73602662893	1692.79403888614	1686.50178579879	1706.38545281998	6450.48304756108	6813.5095191447	6748.33354558866	7453.95610255329	3516.25568786315	3879.98253858757	3926.48698419846	3706.50495745814	3585.7627968712	3553.76490630151	3918.93781031929	3633.25311417097	4671.86951497436	4651.89196331902	4597.96492993318	4130.84283934338	3120.84885888198	2347.71787977329	2214.39029489742	2391.61466391971	2592.27304620696	3032.97982961487	3068.69864531538	3021.22709917704
Adenoviridae:Type_14_Strain_de_Wit	Adenovirus:Type_14_Strain_de_Wit:1269:-	1404.7126591042	1320.27882148691	1425.23556190766	1310.97109439046	2641.51584988594	2724.16611292234	2846.04683020439	2839.28269372358	2030.60067247918	2009.90363921436	1931.65978083637	1871.66227156412	2035.05709931361	1823.75070850919	1916.38732953445	2072.5234541633	4470.54950477778	4726.78442822986	4421.2040569742	3730.37823821762	1526.84886344979	1460.43020792944	1624.26632831388	1811.56215788979	2048.21574021291	2154.78651736763	1749.35368634221	2269.12530362519
Adenoviridae:Type_14_Strain_de_Wit	Adenovirus:Type_14_Strain_de_Wit:126:+	893.853737992294	969.544853680743	979.141684273108	972.347791466936	2866.88135447159	3106.61378620403	3059.95353464013	3437.79185098998	2154.50799948838	2237.19583745833	2414.25888893284	2135.0245857323	2264.21260121969	1734.94769835636	2024.83405438407	2830.55765871459	3476.40223793072	4191.83825029529	3904.01483609419	2946.2752797109	1877.71352805783	1887.82515751905	1696.2500488754	1717.23751025271	2409.39664083081	3397.10876396129	3689.27942231387	1944.3540737278
Adenoviridae:Type_14_Strain_de_Wit	Adenovirus:Type_14_Strain_de_Wit:1270:-	570.011006714337	627.746783143522	608.273066149011	598.163734161155	1396.6857880759	1500.08601947382	1662.91313730838	1653.4514662425	1263.11499025799	1531.29649006647	1344.83442557248	1255.95697785833	1283.1406086843	1351.77915454874	1283.5338393161	1310.8680671062	2218.67104020773	2291.7094262717	2302.25581446583	1992.2272593819	817.565031885705	979.857084888602	733.378697602011	635.589448096613	1106.40225252572	1435.09638830647	1338.89081021722	1290.53830827647
Adenoviridae:Type_14_Strain_de_Wit	Adenovirus:Type_14_Strain_de_Wit:1271:-	1209.92902368609	1244.88218828017	1167.20483304923	1204.28883124371	1887.07338818289	1897.38602958198	1972.29232564482	2133.37750076079	1840.73272860438	1816.48968190105	1936.08150041317	1738.19127350996	1734.29050306189	1526.09617447839	1580.6481539726	1496.7554357382	2069.23763057727	2058.47289269223	1902.90717555849	1980.44888876055	1625.05739397405	2048.34445886261	1630.68071925501	1623.79440137859	1741.89776120785	1272.30933530454	1309.57203335115	1974.26721332361
Adenoviridae:Type_14_Strain_de_Wit	Adenovirus:Type_14_Strain_de_Wit:1272:-	1459.0847781933	1344.2940453972	1336.66388538729	1445.78350652616	1500.17981807876	1419.63586166375	1683.45784903385	1586.32894393225	1402.43367634794	1285.52525131485	1372.62809148379	1355.67668904822	1269.46939976377	1238.30864157567	1115.66425153517	1320.52455378838	1261.88212576829	1363.04286137728	1383.53572167899	1746.56410070812	1196.12953843648	1540.19746810631	1387.64657359681	1093.98960483758	982.96067889682	1143.79324082934	1070.13535561157	1021.32005191416
Adenoviridae:Type_14_Strain_de_Wit	Adenovirus:Type_14_Strain_de_Wit:1273:-	1046.21517060462	1128.71552378386	1088.74407850608	1126.26747461399	1233.22325470691	1334.23492491153	1486.47031896025	1351.40011584637	1427.09185087714	1114.90211062764	989.201836752701	963.445825034648	1046.17298739507	1060.70262127	1026.52995713822	1199.81847026111	1139.42974843222	1091.29020298652	1147.85455773368	1223.26792024547	993.836753339502	852.820337199527	997.081436292724	1146.00039185242	841.231464730302	878.193312247244	820.925752249974	803.381463430387
Adenoviridae:Type_14_Strain_de_Wit	Adenovirus:Type_14_Strain_de_Wit:1274:-	1047.41016223295	1072.30767227363	998.150217590265	1082.74535731034	787.328415161901	844.107809637908	883.422604195077	769.671589157536	964.751078454739	816.773590437706	894.450702964128	984.923916675548	830.037684460927	758.114586675148	644.738062804614	828.043732997104	863.393033420406	834.516037577929	735.41252082937	881.695172226448	883.876774718324	1071.44171694352	876.633428620479	1114.26499638574	758.937082311033	1036.69649543333	498.419206723199	525.616595754988
Adenoviridae:Type_14_Strain_de_Wit	Adenovirus:Type_14_Strain_de_Wit:1275:-	685.327698848369	644.501590522798	689.969315724875	647.524184273833	580.340355156193	542.110294166281	508.783743318916	626.476874895669	509.807758391098	533.428302653887	639.254315960239	591.670286393359	616.506421321175	728.513583290869	539.262481101555	545.591497543281	545.84703795569	507.128976681972	628.48310385418	629.301516054755	371.849393352533	648.970672303104	327.133937997398	439.887842718738	429.759552633959	535.483726980027	342.052396770823	354.684369493203
Adenoviridae:Type_14_Strain_de_Wit	Adenovirus:Type_14_Strain_de_Wit:1276:-	310.100327552139	325.601756737254	315.056328809893	330.131182474036	386.893570104128	370.070725926297	395.183572601628	360.22420306501	379.119433386367	433.641483912628	489.547524574293	335.97871923979	447.243834686005	348.634039859287	359.50832073437	360.911189746551	371.508060053492	325.247276184219	318.606017926077	334.842250521113	233.350183638836	520.949143624191	692.04151153698	1559.44207168226	269.742697929825	252.748319134573	215.004363684517	166.65892060524
Adenoviridae:Type_14_Strain_de_Wit	Adenovirus:Type_14_Strain_de_Wit:1277:-	446.329373181981	515.489573702376	470.764527258942	488.827683373934	784.42671338612	633.6997045962	729.941522481295	682.412310154211	400.078881736182	405.306955134246	556.504992451552	597.295500870737	436.827675508456	486.772055652589	591.257486166443	607.151600142191	568.677142204787	468.612851870683	532.464851876458	784.102958506727	1059.30910702234	669.651073089698	1070.49057706338	1030.51881390422	630.923598547727	604.02564403347	395.803487691952	324.771229897391
Adenoviridae:Type_14_Strain_de_Wit	Adenovirus:Type_14_Strain_de_Wit:1278:-	448.719356438645	389.270024778501	363.588754300506	375.245572361967	435.255266367145	532.208736281965	422.97935905373	539.217595892344	389.599157561275	401.611147032718	304.466976573948	365.638941029604	434.874645662666	458.815552456326	522.921193795447	496.102003297099	529.243325774528	442.935435329824	403.713104906331	455.991205483526	416.337018290872	442.166664437168	520.278376335732	492.780168496542	928.097757283974	291.303147477134	254.096066172611	145.292392322517
Adenoviridae:Type_14_Strain_de_Wit	Adenovirus:Type_14_Strain_de_Wit:1279:-	426.014515500338	500.968740640338	428.298654954656	441.59026337363	601.61950151192	506.217146835637	449.566633051393	513.487295673414	556.041835633338	540.203950840021	571.665173857723	472.518016099795	464.170093349522	636.421572762	640.281348084766	468.339604085825	682.827663450273	611.978427557148	707.043491835953	573.774911696982	313.931542017714	355.505937331443	717.699075301482	498.069401074322	274.314608064229	518.348247716666	312.733619904752	282.038173331945
Adenoviridae:Type_14_Strain_de_Wit	Adenovirus:Type_14_Strain_de_Wit:127:+	530.576282979383	610.991975764247	524.959069056792	532.349800677585	393.664207580951	417.103125876796	402.434647328263	422.871890554576	737.895872786148	592.561232278336	563.45340892938	529.281544007888	682.258426129452	664.378075958264	398.133181639715	764.069508727648	593.582710476529	708.268739585371	752.87038482532	711.750110404175	632.060029784328	465.801408193275	569.455373551027	711.401781711466	544.057305994054	308.438626740495	581.489074510398	581.169569290067
Adenoviridae:Type_14_Strain_de_Wit	Adenovirus:Type_14_Strain_de_Wit:1280:-	656.647899768403	586.976751853952	591.691154106385	561.010707194624	737.999484973625	725.28911502612	677.975486940408	688.005853680065	573.302557803774	568.538479618403	723.26698791944	623.376040720401	667.285197311726	786.071089871411	900.256373409207	826.836672161831	1023.20376316409	1074.17192529262	944.906888780764	940.587025333176	718.517112211667	678.514101998238	638.588253694268	400.218598385385	512.053935053227	586.890164770109	571.716148888375	764.921712521486
Adenoviridae:Type_14_Strain_de_Wit	Adenovirus:Type_14_Strain_de_Wit:1281:-	760.612171433282	820.427068005191	837.184339713067	799.320837308518	470.075687676516	478.987862653769	445.941095688076	522.436965314781	682.414980095461	543.89975894155	679.681466376696	643.319982958379	601.533192503448	896.25260246845	730.901214055	807.523698797467	730.563335971113	825.956898730976	816.155141810637	787.468207255683	441.518692784272	862.668147097905	550.92491083222	640.878680674393	1325.85393897711	951.019099116527	684.104793541645	1106.78616504505
Adenoviridae:Type_14_Strain_de_Wit	Adenovirus:Type_14_Strain_de_Wit:1282:-	801.839382610734	670.19229517102	762.363517081706	664.508425172818	678.998215532745	673.305936133463	775.864995749985	709.261319078311	834.679207813237	792.134869760852	758.009070308583	825.883761906028	703.741754433147	728.513583290869	955.22252162066	965.648668218197	838.487465148664	866.612808254004	857.617568801016	913.665035341529	1165.07213989462	1122.65032841508	1089.73374988676	773.109495118904	790.94045325186	865.341702799723	889.336231604139	709.368738986406
Adenoviridae:Type_14_Strain_de_Wit	Adenovirus:Type_14_Strain_de_Wit:1283:-	878.318846823978	953.907033460086	926.564889991611	866.196285848275	1526.29513406079	1490.1844615895	1453.84048269039	1646.73921401147	941.942267015234	952.286554160403	951.933057462529	1029.92563249458	1021.43460934839	1330.40065210454	1317.7019855016	1363.9787438582	1162.25985268132	1320.24716714252	1038.74290775899	1105.48421403202	1337.9863047493	940.46584529509	865.942777051937	856.855677600427	1284.70674776747	809.6513951938	1109.22705809967	1085.41963676233
Adenoviridae:Type_14_Strain_de_Wit	Adenovirus:Type_14_Strain_de_Wit:1284:-	322.647739649625	317.782846626925	314.247455051716	303.593306069371	244.710183090861	212.883494512786	222.366291616818	219.266906213484	355.694167583632	276.569639597685	214.769236587432	266.430612974019	307.276695737692	279.565031962636	300.085457803069	288.487539630186	373.583524076137	239.655887714687	333.881648922533	235.567412426914	412.140072541972	162.488863323236	413.371860650307	118.126194237096	219.451686451383	282.735407845454	171.026198385411	598.262791916246
Adenoviridae:Type_14_Strain_de_Wit	Adenovirus:Type_14_Strain_de_Wit:1285:-	85.4419014257339	121.193106710093	104.749151683905	135.343169663793	88.0182871986892	195.555768215234	105.140583536213	85.0218615929836	114.660511560755	102.250690808944	49.2705895700579	62.3887423854708	72.9131142428422	124.982014289178	99.5332954099288	120.706083527275	74.7167048152275	98.4300967399609	100.382717976709	92.5443405962875	60.4360187841589	0.0	133.276789554496	44.0769381481701	68.5786520160572	68.5419170534434	112.38864465327	0.0
Adenoviridae:Type_14_Strain_de_Wit	Adenovirus:Type_14_Strain_de_Wit:1286:-	66.9195311865888	130.687497558349	108.389083595701	126.8510492143	179.90551009842	217.834273454944	114.808683171727	130.888918504988	55.4808926906878	105.946498910472	101.699550266402	152.903557157834	47.5237262475668	187.473021433768	154.499443621382	114.670779350911	209.621866287166	205.419332326875	174.578639959494	129.562076834802	75.5450234801986	148.701929465506	27.7956940782103	52.0107870148407	64.0067418816534	64.2580472376032	131.934495897317	81.1928074743477
Adenoviridae:Type_14_Strain_de_Wit	Adenovirus:Type_14_Strain_de_Wit:1287:-	372.2398922254	342.915057695839	313.438581293539	354.546028766328	313.383791784344	278.481315496377	186.110917983641	308.763602627151	242.266564749337	331.390793103685	207.189145884346	174.893031933041	326.155984247	249.964028578357	196.095447673293	242.619227889822	269.810322943877	239.655887714687	314.24155192709	274.267773039907	161.162716757757	403.760205833494	322.857677369981	230.081617133448	233.167416854595	197.05801152865	166.1397355744	478.610233532997
Adenoviridae:Type_14_Strain_de_Wit	Adenovirus:Type_14_Strain_de_Wit:1288:-	475.009172261947	468.576113040405	450.138246425431	453.797686519776	640.308858522333	582.954220439083	541.413579588775	601.86528338191	432.750962987365	479.839085181729	380.899557830063	533.883992216652	428.364546176698	439.08155020014	405.561039506128	544.384436708008	726.412407925823	656.913906503652	569.562812867851	474.500073602783	391.155343797473	305.282106849715	333.548328938524	287.381636726069	416.043822230747	655.432081823553	410.462876124987	307.678007271212
Adenoviridae:Type_14_Strain_de_Wit	Adenovirus:Type_14_Strain_de_Wit:1289:-	578.973443926826	508.229157171357	548.416408043922	524.919195284279	397.533143281992	403.488483785862	408.47720960046	413.92222091321	388.366248834815	412.082603320381	407.429875290864	333.933186702561	261.054989387319	559.130063925272	398.133181639715	508.172611649826	404.715484415815	400.139741095058	405.895337905825	597.331652939674	450.751973431852	414.59279672171	688.477961014132	353.497043948324	525.769665456439	419.819241952341	772.061124139857	602.536097572791
Adenoviridae:Type_14_Strain_de_Wit	Adenovirus:Type_14_Strain_de_Wit:128:+	615.420688590951	584.742777536715	583.197979645528	630.539943374847	906.298187968921	745.092230794751	793.992682566574	818.894772185053	752.690777503665	671.405138444268	696.104996233382	689.855848180329	553.358456307285	767.981587803241	757.641502374085	825.629611326558	940.185202258279	971.462259129179	776.87494781975	888.42566972436	1522.65191770089	1005.46139062438	969.285742214514	1083.41113968202	918.953937015167	599.74177421763	732.969421651763	529.889901411532
Adenoviridae:Type_14_Strain_de_Wit	Adenovirus:Type_14_Strain_de_Wit:1290:-	291.577957312994	285.390219026993	235.786700508559	229.818009664401	258.251458044506	254.965115521128	261.038690158874	289.745554639247	191.717306964488	224.828326176292	209.715842785375	199.950805514091	184.886825401493	254.897529142403	295.628743083221	345.219398888005	303.0177473062	297.430074931621	349.157279918989	392.051479253363	203.132174246756	318.084259717606	317.868706637995	99.6138802148645	224.023596585787	145.651573738567	244.323140550588	98.2860301005261
Adenoviridae:Type_14_Strain_de_Wit	Adenovirus:Type_14_Strain_de_Wit:1291:-	384.787304322886	332.303679688964	345.389094741526	341.277090563995	300.80975075596	336.652968066732	281.58340188434	288.626845934076	333.501810507357	336.318537239056	335.419013611548	376.889369984361	415.995357153359	391.39104474769	469.440617157276	436.956022368734	307.168675351491	329.526845607695	353.521745917976	365.129489261716	342.470773110234	740.555304358019	480.36661047984	103.140035266718	393.184271558728	149.935443554407	439.781652991058	457.243705250274
Adenoviridae:Type_14_Strain_de_Wit	Adenovirus:Type_14_Strain_de_Wit:1292:-	217.488476356414	247.412655633968	186.040964380681	206.464678428296	214.725931407791	280.956704967456	280.374889429901	231.572701970363	149.798410264857	184.790405076404	109.279640969487	178.984097007498	180.329755761315	296.010033842791	249.576024311463	330.734668864732	242.829290649489	295.290290219883	211.676600950887	287.72876803573	385.279619749013	181.199702130154	86.2379226529089	195.701605377875	347.46517021469	278.451538029614	415.349338935999	132.472475352883
Adenoviridae:Type_14_Strain_de_Wit	Adenovirus:Type_14_Strain_de_Wit:1293:-	289.785469870496	279.246789654592	302.92322243724	280.239974833265	283.399540101274	246.301252372351	257.413152795556	230.453993265192	323.022086332449	277.185607614606	255.19638700389	553.82793445463	264.9610490789	404.547046251814	332.768032415284	386.259467287279	261.508466853296	248.215026561641	285.872522933672	228.836914929002	250.137966634435	798.657382758449	238.757885030781	349.089350133507	374.896631021113	402.68376268898	342.052396770823	175.205531918329
Adenoviridae:Type_14_Strain_de_Wit	Adenovirus:Type_14_Strain_de_Wit:1294:-	489.349071801931	477.512010309352	463.889100314438	470.781927418762	602.58673543718	782.223072860935	685.226561667043	601.86528338191	638.03026594291	596.873008396785	406.166526840349	412.174806251553	422.505456639327	684.11207821445	649.194777524461	610.772782648009	664.148487246466	641.935413521484	528.100385877471	636.032013552667	676.547654722668	585.944688953486	590.836676688112	595.038665000297	539.48539585965	711.122389429475	459.327504235105	923.034021813637
Adenoviridae:Type_14_Strain_de_Wit	Adenovirus:Type_14_Strain_de_Wit:1295:-	403.309674562031	305.495987882123	370.464181245009	385.32996539574	434.288032441884	415.865431141257	333.549437425227	322.188107089201	377.886524659907	555.603151263055	326.575574457948	387.628415804811	427.713536228101	328.900037603101	295.628743083221	379.017102275642	255.28207478536	323.10749147248	349.157279918989	430.751839866356	192.220115299616	630.259833496186	282.94591151409	451.347846637262	269.742697929825	222.761230423691	283.414843038682	504.250067472264
Adenoviridae:Type_14_Strain_de_Wit	Adenovirus:Type_14_Strain_de_Wit:1296:-	353.717521986255	320.575314523471	336.087046522492	334.377242698782	265.989329446588	273.530536554219	337.174974788545	303.170059101297	353.228350130713	275.953671580764	234.982811795661	276.658275660162	375.632740340357	282.854032338667	292.657599936656	283.659296289095	313.395067419426	297.430074931621	259.685726939748	349.985869891414	210.686676594776	245.21046646961	195.995278756611	495.424784785432	269.742697929825	578.322425138429	298.074231471717	145.292392322517
Adenoviridae:Type_14_Strain_de_Wit	Adenovirus:Type_14_Strain_de_Wit:1297:-	639.918016971756	676.894218122731	611.912998060807	641.155093936713	1640.4287372415	1870.15674540012	1902.19860328735	1976.75828203687	1123.79630416804	1288.60509139946	977.200026472815	850.941535487077	912.064937984125	871.585099648217	787.352933839735	675.954067752738	1724.71060281817	2060.61267740396	1686.86610860862	1199.71117900278	905.700892612603	1229.9914563074	645.002644635393	803.963351822623	694.93034042938	518.348247716666	625.467239809504	470.063622219908
Adenoviridae:Type_14_Strain_de_Wit	Adenovirus:Type_14_Strain_de_Wit:1298:-	768.37961701744	817.634600108645	821.411301428618	796.136292139958	684.801619084307	721.576030819502	642.92862576167	668.987805692161	808.788124557583	615.968016921347	654.41449736641	599.852416542273	671.191257003306	631.488072197954	664.050493257286	574.560957589827	674.525807359692	678.311753621035	763.781549822788	854.773182234801	433.124801286472	876.455080955634	1430.40917987098	598.56482005215	717.789891101399	681.135300718594	913.768545659198	1021.32005191416
Adenoviridae:Type_14_Strain_de_Wit	Adenovirus:Type_14_Strain_de_Wit:1299:-	422.429540615342	489.798869054154	431.129713108275	455.389959104056	429.451862815583	410.914652199099	407.26869714602	359.105494359839	367.406800485	382.516138508157	486.389153448008	328.81935535949	391.25697910668	422.636548319985	456.070472997734	485.238455779644	466.979405095172	395.860171671582	331.699415923039	519.930931713688	419.694574889992	627.305490526673	506.736884348911	370.246280444629	288.03033846744	209.90962097617	449.554578613081	286.311478988489
Adenoviridae:Type_14_Strain_de_Wit	Adenovirus:Type_14_Strain_de_Wit:129:+	687.717682105033	643.943096943489	691.991500120317	731.914631240668	5721.1886679148	5895.14002537442	6405.11600852792	6533.25883819769	3053.91491544075	3642.83485207285	3097.09872643582	3452.34753970749	3036.9614102041	12741.5874567441	13625.6624701473	10246.7394306303	18681.2516678295	20813.6858910783	21119.6509690998	16940.662202244	2561.81568512851	3108.95358491791	3487.29054165854	3709.51511455	10899.4337604187	12337.5450696198	12822.0784160948	16853.917509412
Adenoviridae:Type_14_Strain_de_Wit	Adenovirus:Type_14_Strain_de_Wit:12:+	0.0	0.0	0.0	0.0	0.0	0.0	2.41702490887846	0.0	0.0	0.0	0.0	0.0	0.0	0.0	0.0	0.0	6.22639206793562	0.0	0.0	0.0	0.0	0.0	0.0	0.0	0.0	0.0	0.0	0.0
Adenoviridae:Type_14_Strain_de_Wit	Adenovirus:Type_14_Strain_de_Wit:1300:-	119.499162833194	128.453523241112	124.566558759239	108.805293259128	87.0510532734289	90.3517156943801	138.978932260511	118.583122748109	63.4947994126761	99.7868187412582	71.3791874540583	81.3099183548349	84.6312933175847	60.8465069565737	179.754160367185	142.433178562184	259.433002830651	286.73115137293	331.699415923039	154.801442451972	33.5755659911994	185.138826089505	113.32090662655	0.0	114.297753360095	64.2580472376032	48.8646281101175	136.745781009428
Adenoviridae:Type_14_Strain_de_Wit	Adenovirus:Type_14_Strain_de_Wit:1301:-	315.477789879633	347.383006330312	346.197968499703	331.192697530223	266.956563371849	319.325241769179	292.460013974293	323.306815794372	255.828560740394	266.098183310022	305.730325024462	514.962816247288	261.705999335916	501.572557344729	436.758042545061	380.224163110915	255.28207478536	316.688137337265	298.965920930634	331.477001772157	344.149551409794	283.616925073284	166.061454364692	155.150822281559	333.749439811479	184.206402081129	503.30566953421	346.137758180114
Adenoviridae:Type_14_Strain_de_Wit	Adenovirus:Type_14_Strain_de_Wit:1302:-	184.028710763119	198.823714234069	192.107517567008	227.164222023935	202.151890379407	207.932715570628	303.336626064247	244.997206432413	191.100852601258	195.877829380988	145.916746034402	155.46047282937	189.44389504167	195.695522373845	179.754160367185	254.689836242549	207.546402264521	237.516103002949	200.765435953419	193.501803064965	175.432332304017	266.875648246041	84.0997923392004	324.406264770532	123.441573628903	355.561194714738	171.026198385411	64.0995848481692
Adenoviridae:Type_14_Strain_de_Wit	Adenovirus:Type_14_Strain_de_Wit:1303:-	736.712338866643	758.99277428118	753.061468862672	749.429629667747	781.525011610339	686.920578224397	739.609622116808	750.653541169632	757.622412409504	546.363631009235	682.839837502982	736.391713402278	732.386192171406	772.915088367287	771.011646533628	842.528463020377	493.960437389559	462.193497735469	497.549123884559	511.517809841298	759.647180550886	580.036003014459	819.61662025492	801.318735533733	900.666296477552	886.761051878924	434.895190180046	683.728905047138
Adenoviridae:Type_14_Strain_de_Wit	Adenovirus:Type_14_Strain_de_Wit:1304:-	393.749741535375	466.342138723168	416.165548582003	388.5145105643	541.65099814578	446.807799529743	448.358120596954	403.853842566672	428.435782444756	401.611147032718	425.116753598064	324.728290285033	498.022610676556	379.879543431582	355.051606014522	435.748961533461	410.941876483751	449.354789465039	327.334949924052	363.446864887238	322.325433515514	242.256123500097	725.538886451746	232.726233422338	576.060676934881	372.696673978099	293.187768660705	482.883539189541
Adenoviridae:Type_14_Strain_de_Wit	Adenovirus:Type_14_Strain_de_Wit:1305:-	714.007497928336	727.717133839866	721.919829172862	679.369635959431	1999.27252351308	2073.13868202859	2163.23729344622	2473.46494713272	1150.30384178693	1310.16397199171	1097.84980349693	833.043125786328	979.769972638192	1317.24465060042	1279.07712459625	1144.29367183856	1816.03101981456	1880.87076161795	2079.66804851748	1420.13497205939	961.100576498082	1005.46139062438	947.191728972859	895.643383170817	886.95056607434	1083.81906340757	884.449768793127	799.108157773843
Adenoviridae:Type_14_Strain_de_Wit	Adenovirus:Type_14_Strain_de_Wit:1306:-	1180.05423297779	1261.63699565945	1255.7765095696	1247.28019101927	4103.00631095428	4411.14403746261	4711.99005985856	4831.70289763285	2216.76989017459	2534.09242161442	2279.71227895306	2595.78078974303	2114.48031304242	2257.89875814529	2292.23693757493	1852.83838214366	4364.70083962287	4527.7844500382	4349.19036799091	3292.89590085336	1884.42864125607	1344.22605112858	2131.00321266279	2076.90532554178	1819.62023349272	2146.21877773595	2296.63752117552	1991.36043594979
Adenoviridae:Type_14_Strain_de_Wit	Adenovirus:Type_14_Strain_de_Wit:1307:-	421.832044801176	425.013613854289	406.054626604792	412.398599328498	691.57225656113	654.740515100371	671.932924668212	761.84062822134	593.64555179036	436.105355980314	384.689603181606	445.926093115824	384.746879620712	471.97155396045	585.315199873313	516.622037496735	635.091990929433	676.171968909297	672.127763844054	550.218170454291	565.748286951709	282.632144083446	362.056733121304	602.090975104004	475.478653977997	338.425715451377	390.91702488094	606.809403229335
Adenoviridae:Type_14_Strain_de_Wit	Adenovirus:Type_14_Strain_de_Wit:1308:-	572.998485785167	539.504797612671	520.105826507731	482.458593036815	646.112262073894	737.666062381515	601.839202310736	588.44077891986	525.219117471845	577.777999872224	750.428979605498	662.241158927744	699.184684792969	657.800075206202	823.006651598516	848.56376719674	672.450343337047	652.634337080175	523.735919878483	713.432734778653	637.096364683008	510.116552735976	359.205892703026	636.470986859576	507.482024918824	681.135300718594	767.174661328845	764.921712521486
Adenoviridae:Type_14_Strain_de_Wit	Adenovirus:Type_14_Strain_de_Wit:1309:-	209.12353495809	193.797272020287	200.196255148777	241.494675282454	290.170177578096	352.742999628744	328.71538760747	233.810119380705	255.828560740394	322.767240866786	234.982811795661	281.260723868926	291.652456971369	346.989539671271	421.902326812236	199.165037820003	379.809916144073	389.440817536367	296.783687931141	311.285509278422	167.877829955997	224.530065683016	295.774693396341	454.874001689116	352.037080349094	244.180579502892	122.161570275294	264.944950705766
Adenoviridae:Type_14_Strain_de_Wit	Adenovirus:Type_14_Strain_de_Wit:130:+	641.710504414253	617.135405136648	614.339619335337	616.740247644421	3273.11960308093	3492.77454369234	3267.81767680368	3825.98377168426	4958.1424434578	5131.62954897174	4212.63540823995	4386.13314295232	4094.85257667391	9991.98314238221	11351.2523914517	8934.66430268887	7679.21688378727	8197.51523066935	8281.57423307852	6656.46202543479	2795.16586876735	2795.79323014949	2723.97801966461	3300.48112853498	6807.57419012728	8383.5332295993	6943.6636544477	11512.2854387312
Adenoviridae:Type_14_Strain_de_Wit	Adenovirus:Type_14_Strain_de_Wit:1310:-	304.722865224646	323.926275999326	366.015375575036	313.677699103144	305.645920382261	371.308420661836	386.723985420553	383.717085873597	240.417201659647	213.740901871707	219.190956164232	256.714333422183	274.726198307852	259.83102970645	243.633738018333	387.466528122551	253.206610762715	284.591366661191	312.059318927596	275.950397414384	288.749867524315	162.488863323236	220.227422311974	309.420105800154	219.451686451383	218.477360607851	200.344975251482	119.652558383249
Adenoviridae:Type_14_Strain_de_Wit	Adenovirus:Type_14_Strain_de_Wit:1311:-	340.572614074604	410.49278079225	394.730393990315	389.045268092393	504.896108985888	512.405620513334	373.430348421722	410.566094797697	319.32336015307	411.46663530346	395.428065010978	357.968194014997	268.216098821884	281.209532150651	377.33517961376	379.017102275642	392.262700279944	368.042970418984	423.353201901774	381.955733006496	381.922063149893	320.053821697282	211.67490105714	236.252388474192	352.037080349094	389.832153241459	371.371173636893	247.851728079588
Adenoviridae:Type_14_Strain_de_Wit	Adenovirus:Type_14_Strain_de_Wit:1312:-	233.620863338895	211.669066558181	260.861787012042	204.872405844016	324.990598887468	251.252031314509	300.919601155368	222.623032328997	159.661680076535	179.246692924112	211.610865461146	237.281774318512	114.577750953038	253.253028954388	227.292450712226	274.002809606913	261.508466853296	295.290290219883	200.765435953419	220.423793056612	211.526065744556	307.251668829391	204.547800011445	212.45084187418	54.8629216128458	128.516094475206	131.934495897317	94.0127244439815
Adenoviridae:Type_14_Strain_de_Wit	Adenovirus:Type_14_Strain_de_Wit:1313:-	407.492145261193	410.49278079225	415.356674823826	417.706174609431	489.420366181722	466.610915298374	393.975060147189	379.242251052914	390.832066287734	343.09418542519	313.942089952805	312.455095061661	374.330720443163	695.623579530558	668.507207977134	649.398729376737	398.48909234788	496.430053123281	412.442036904306	395.416728002319	336.595049061774	783.885667910882	1238.69016174178	887.709534304146	676.642699891765	518.348247716666	552.170297644328	987.133606661806
Adenoviridae:Type_14_Strain_de_Wit	Adenovirus:Type_14_Strain_de_Wit:1314:-	449.914348066977	455.730760716294	432.34302374554	487.235410789654	411.074418235636	410.914652199099	444.732583233636	467.62023876141	324.254995058909	445.344876234134	385.321277406863	435.698430429681	415.995357153359	499.928057156713	359.50832073437	527.48558501419	483.583117276333	462.193497735469	456.086696894179	452.62595673457	332.398103312874	500.268742837598	642.864514321685	464.570928081713	370.324720886709	325.574106003856	620.580776998493	581.169569290067
Adenoviridae:Type_14_Strain_de_Wit	Adenovirus:Type_14_Strain_de_Wit:1315:-	881.903821708974	957.81648851525	901.894240367217	883.711284275354	869.543298809029	768.608430770001	773.447970841107	828.96315053159	959.8194435489	712.059027561077	985.411791401158	1059.07447115008	736.292251862987	860.073598332109	1013.15981297868	987.375763253106	757.544368265501	736.085940837968	698.314559837978	861.503679732712	1167.59030734396	522.918705603867	1074.05412758623	1073.71421328942	630.923598547727	762.528827219558	1206.9563143199	508.523373128809
Adenoviridae:Type_14_Strain_de_Wit	Adenovirus:Type_14_Strain_de_Wit:1316:-	272.458091259683	335.09614758551	322.740629512573	307.839366294117	343.368043467414	295.80904179393	339.591999697423	285.270719818563	393.914338103884	387.443882643527	260.249780805947	482.234295651631	279.934277896626	297.654534030806	261.460596897723	371.774737264006	439.998372800784	346.645123301601	305.512619929115	343.255372393503	249.298577484655	257.027838347663	237.332464821642	245.067776103826	352.037080349094	578.322425138429	254.096066172611	683.728905047138
Adenoviridae:Type_14_Strain_de_Wit	Adenovirus:Type_14_Strain_de_Wit:1317:-	511.456416926072	513.814092964449	473.191148533472	531.819043149492	622.898647867647	642.363567744977	722.690447754659	630.951709716352	561.589924902407	549.443471093842	562.190060478866	535.929524753881	522.109978774638	555.841063549241	482.810761316819	528.692645849463	589.431782431239	490.010698988066	558.651647870382	509.83518546682	372.688782502313	415.577577711548	199.558829279459	258.290857548277	571.488766800477	599.74177421763	356.711785203858	487.156844846086
Adenoviridae:Type_14_Strain_de_Wit	Adenovirus:Type_14_Strain_de_Wit:1318:-	591.520856024312	580.833322481551	613.53074557716	651.239486970486	895.658614791057	892.377904323946	877.38004192288	846.862489814324	824.19948363833	644.91851371665	588.088703714409	600.36379967658	680.956406232259	610.109569753752	537.776909528272	592.666870118918	547.922501978335	616.257996980625	613.207472857724	701.654364157307	394.512900396593	225.514846672854	821.754750568628	476.030932000237	438.903372902766	612.59338366515	483.759818290163	491.430150502631
Adenoviridae:Type_14_Strain_de_Wit	Adenovirus:Type_14_Strain_de_Wit:1319:-	619.005663475947	647.294058419344	614.744056214426	713.868875285496	963.36498955928	1122.58912513428	937.805664644842	1063.89197861747	495.629308036811	575.314127804538	622.830786103553	581.442623707216	581.351884096947	639.710573138031	583.82962830003	764.069508727648	796.97818469576	883.73108594791	931.813490783802	649.49300854849	815.886253586145	434.288416518466	350.653371448192	215.976996926034	438.903372902766	591.174034585949	381.144099258917	363.230980806292
Adenoviridae:Type_14_Strain_de_Wit	Adenovirus:Type_14_Strain_de_Wit:131:+	1111.34221434871	1122.57209441146	1175.293570631	1176.15868225476	10124.0374956998	11032.8108725987	10521.3094283479	10723.9416477676	11693.5228161073	13145.9894171354	11781.9876494964	11969.4336415929	11535.2452791868	25164.1418770133	28366.9891918297	19599.0467823236	28639.3280484812	30461.9751563062	30710.5650018746	25286.4790996547	4839.07844848161	4998.74830441663	5901.23966583542	6858.37157585527	35071.1226410117	43879.6785236513	40665.1435132398	60099.7707536434
Adenoviridae:Type_14_Strain_de_Wit	Adenovirus:Type_14_Strain_de_Wit:1320:-	700.862590016685	755.083319226016	738.906178094576	763.229325398173	1577.55853209958	1335.47261964707	1845.3985179287	1707.1494840907	879.680376329017	670.789170427347	692.31495088184	912.307511603934	573.539764713786	975.188611493194	1002.7608119657	1053.76410919311	1407.16460735345	1493.56972879332	1538.47426464304	1002.84412718886	1336.30752644974	585.944688953486	923.672295522066	529.804796541005	708.646070832591	539.767596795867	693.877719163669	790.561546460754
Adenoviridae:Type_14_Strain_de_Wit	Adenovirus:Type_14_Strain_de_Wit:1321:-	411.674615960354	406.583325737086	424.254286163771	449.55162629503	1706.20064415921	1694.40409295351	1909.44967801398	1811.18939367159	773.033771490251	899.313304705167	792.11947847247	1051.40372413548	820.272535231975	1106.74862653443	1130.519967268	976.512215735651	1139.42974843222	1172.60202203258	1270.05960570532	1115.57996027888	384.440230599233	488.451370959544	679.212729654729	553.606343141017	507.482024918824	556.903076059228	654.786016675575	653.815765451326
Adenoviridae:Type_14_Strain_de_Wit	Adenovirus:Type_14_Strain_de_Wit:1322:-	547.30616577603	594.237168384971	647.907880299678	680.431151015618	4666.90368938105	4975.53283686861	5215.93975335971	5876.57682826241	1113.31657999314	1395.78352634377	1350.51949359979	1256.46836099264	1112.57600215194	1716.85819628819	1744.06102703368	1751.44527198075	2760.36715011813	2824.51581949453	2627.40853139039	1702.81586697169	543.92416905743	1258.5501050127	1007.77208786127	1257.95581474877	1604.74045717574	1550.76087333416	1133.65937215473	1999.90704726288
Adenoviridae:Type_14_Strain_de_Wit	Adenovirus:Type_14_Strain_de_Wit:1323:-	365.069942455409	380.892621088863	408.481247879322	357.730573934888	1299.96239554987	1087.93367253918	1195.2188174404	1167.93188819835	1289.62252787688	1504.19389732193	1510.33307258985	1614.94793814194	1276.63050919834	1815.52820756912	1536.08100677413	1324.1457362942	1369.80625494584	1508.54822177549	1586.48339063191	1283.84239772668	715.159555612547	494.360056898571	750.483740111678	1057.84651555608	1581.88090650372	1649.28987909848	1412.1877523824	1478.56375716444
Adenoviridae:Type_14_Strain_de_Wit	Adenovirus:Type_14_Strain_de_Wit:1324:-	356.705001057085	389.270024778501	373.295239398628	377.899360002434	616.128010390825	873.812483290855	796.409707475452	778.621258798903	1434.4893032359	1637.85895699386	1455.37741499248	1236.01303562035	1491.46379223528	1087.01462427825	916.597660715315	847.356706361468	769.997152401372	783.161204496211	912.173393788358	802.611826625984	756.289623951766	562.309945197379	615.068820243474	513.0555600447	1481.29888354684	912.464270773965	430.008727369034	538.436512724621
Adenoviridae:Type_14_Strain_de_Wit	Adenovirus:Type_14_Strain_de_Wit:1325:-	528.186299722719	564.637008681585	548.416408043922	497.319803823427	642.243326372853	658.45359930699	721.48193530022	586.203361509519	681.798525732231	883.298136265212	895.714051414643	790.598325638835	894.487669372011	506.506057908775	790.3240769863	657.848155223646	647.544775065305	626.956920539316	589.202909863294	575.45753607146	616.111635938509	396.86673890463	585.134995851556	826.001820896708	749.793262042226	659.715951639393	493.532743912187	521.343290098443
Adenoviridae:Type_14_Strain_de_Wit	Adenovirus:Type_14_Strain_de_Wit:1326:-	504.28646715608	507.112170012739	485.324254906126	496.789046295334	793.131818713463	758.706872885685	911.218390647179	733.872910592069	650.359353207508	833.404726894583	871.710430854871	888.272504291498	813.762435746007	570.64156524138	791.809648559583	741.135352857466	566.601678182142	661.193475927129	755.052617824814	629.301516054755	612.754079339389	870.546395016607	853.826705274255	470.741699422457	653.783149219746	702.554649797795	527.737983589269	824.74799171311
Adenoviridae:Type_14_Strain_de_Wit	Adenovirus:Type_14_Strain_de_Wit:1327:-	1077.28495294125	1132.06648525972	1052.34475938812	1142.19020045679	1266.10920816576	1307.00564072966	1316.07006288432	1236.17311921377	1310.58197622669	1207.29731316584	1329.04256994105	1211.46664517361	1165.30780798828	1473.47216846189	1238.96669211762	1194.99022692002	1297.16501415325	1348.06436839512	1152.21902373266	1529.50555640046	1527.68825259957	1939.03376899061	852.401285065116	1324.95276073399	1028.67978024086	723.973998876996	869.790380360092	803.381463430387
Adenoviridae:Type_14_Strain_de_Wit	Adenovirus:Type_14_Strain_de_Wit:1328:-	659.037883025067	620.486366612503	685.116073175814	630.539943374847	1564.9844910712	1475.33212476303	1325.73816251983	1456.55873413243	849.474112530754	993.556411294133	783.276039318869	748.153525491343	861.286161993574	1070.56962239809	1091.89510636265	846.149645526195	975.468090643247	1074.17192529262	1123.84999473925	933.856527835265	757.129013101546	491.405713929058	367.75841395786	1317.01891186732	681.214610026169	719.690129061156	635.240165431528	722.18865595604
Adenoviridae:Type_14_Strain_de_Wit	Adenovirus:Type_14_Strain_de_Wit:1329:-	218.683467984746	209.993585820253	250.346428155743	244.679220451014	556.159507024685	590.38038885232	436.272996052562	559.354352585418	512.890030207248	392.371626778898	388.479648533149	405.52682550556	440.733735200037	519.662059412899	519.950050648882	457.476056568371	431.696516710203	515.688115528926	584.838443864306	487.961068598607	275.319641127835	438.227540477817	630.035732439434	267.106245177911	329.177529677075	269.883798397933	322.506545526776	418.783954341372
Adenoviridae:Type_14_Strain_de_Wit	Adenovirus:Type_14_Strain_de_Wit:132:+	626.773109060104	576.923867426387	578.344737096466	596.040704048782	3951.15058468841	4361.63624804104	4328.89161180132	4593.41794343146	3765.91970497125	4062.30907159628	3865.84625857378	3696.7886779063	3538.23907062364	7582.79036693949	7888.38505413018	5880.80038944882	11828.069465055	11678.9449566675	12491.1016891018	10055.3632618803	2608.82147751619	2686.48254027749	3183.67603711194	3457.39502834246	7845.39779063695	9385.95876650591	8653.92563830181	11037.9485108547
Adenoviridae:Type_14_Strain_de_Wit	Adenovirus:Type_14_Strain_de_Wit:1330:-	328.025201977118	308.846949357979	311.416396898097	314.208456631237	709.949701141076	956.738030571998	966.809963551383	926.290807881453	650.975807570737	659.085778105841	576.086893434523	874.465159665206	716.110943456486	611.754069941768	494.695333903079	586.631565942555	711.884159767306	798.139697478378	733.230287829877	678.097622914615	541.40600160809	463.8318462136	532.394448113413	499.832478600249	411.471912096343	895.328791510604	361.59824801487	307.678007271212
Adenoviridae:Type_14_Strain_de_Wit	Adenovirus:Type_14_Strain_de_Wit:1331:-	512.053912740238	542.297265509217	511.612652046874	631.601458431034	1148.106669284	1071.84364097717	968.018476005823	972.157864793457	1367.29577764384	1169.72326413364	1193.23261151076	1067.7679844333	991.488151712935	883.096600964326	984.933953086311	841.321402185104	796.97818469576	1001.41924509352	853.253102802029	668.001876667748	1200.32648418538	660.788044181158	627.184892021156	667.324843563295	754.36517217663	873.909442431403	752.51527289581	1303.35822524611
Adenoviridae:Type_14_Strain_de_Wit	Adenovirus:Type_14_Strain_de_Wit:1332:-	898.633704505621	903.642611322259	875.605843226468	859.827195511155	1605.60831593213	1762.47730340818	1784.97289520674	1604.22828321498	1919.02243273457	1998.20024689285	1857.12222225603	1817.45565932757	1919.17732846338	1124.83812860261	968.592665780203	1111.7030292862	1180.93902888512	1136.22568193303	1121.66776173975	1011.25724906125	1202.84465163472	633.2141764657	751.909160320817	689.363312637381	873.234835671129	895.328791510604	640.126628242539	1145.24591595396
Adenoviridae:Type_14_Strain_de_Wit	Adenovirus:Type_14_Strain_de_Wit:1333:-	759.41717980495	738.88700542605	780.563176640685	729.260843600202	921.773930773086	991.393483167103	981.312113004654	934.121768817649	856.871564889512	957.214298295773	861.603643250756	874.465159665206	1068.30732564736	838.695095887907	592.743057739725	847.356706361468	753.39344022021	748.924649108398	890.351063793422	945.63489845661	616.951025088289	575.11209806527	587.273126165264	517.463253859517	640.067418816534	479.793419374104	415.349338935999	525.616595754988
Adenoviridae:Type_14_Strain_de_Wit	Adenovirus:Type_14_Strain_de_Wit:1334:-	994.233034772177	990.767609694492	1028.88742040099	1001.00869798397	1178.09092096707	1089.17136727472	1215.76352916586	1056.06101768127	1010.98515569698	853.731671452987	1066.26609223407	767.586084595014	1114.52903199773	883.096600964326	885.400657676382	895.639139772377	1058.48665154906	1054.91386288697	1069.2941697519	1021.35299530812	761.325958850446	853.805118189365	648.566195158241	986.441875756047	804.656183655072	698.270779981955	1182.52400026484	854.661131308923
Adenoviridae:Type_14_Strain_de_Wit	Adenovirus:Type_14_Strain_de_Wit:1335:-	607.055747192627	573.572905950532	585.624600920058	577.464190565516	696.408426187431	658.45359930699	684.018049212604	638.782670652548	585.631645068372	444.112940200291	643.044361311782	489.393659531931	458.962013760748	610.109569753752	649.194777524461	570.939775084009	496.035901412205	665.473045350605	765.963782822282	607.427399186541	495.239598370191	450.044912355871	1144.61242793861	439.887842718738	457.191013440382	436.954721215702	317.620082715764	324.771229897391
Adenoviridae:Type_14_Strain_de_Wit	Adenovirus:Type_14_Strain_de_Wit:1336:-	804.229365867398	754.524825646707	796.740651804223	760.044780229613	885.986275538454	794.60002021633	830.248056199751	874.830207443595	670.702347194093	601.184784515235	816.754773257499	671.957438479579	718.714983250873	855.140097768062	742.78578664126	877.533227243286	840.562929171309	922.247210759199	829.248539807599	846.360060362411	987.961029291042	845.926870270662	907.279963116967	875.367991622658	576.060676934881	496.928898637465	723.196496029739	470.063622219908
Adenoviridae:Type_14_Strain_de_Wit	Adenovirus:Type_14_Strain_de_Wit:1337:-	228.243401011401	223.397431723673	205.049497697838	201.687860675456	335.630172065331	282.194399702996	248.953565614481	255.065584778951	163.976860619144	315.37562466373	181.290502648803	238.304540587126	156.89339761183	195.695522373845	196.095447673293	214.856828678549	282.263107079748	209.698901750351	235.681163945318	240.615285550347	218.241178942796	111.28025185167	296.48740350091	256.52778002235	406.90000196194	128.516094475206	48.8646281101175	145.292392322517
Adenoviridae:Type_14_Strain_de_Wit	Adenovirus:Type_14_Strain_de_Wit:1338:-	664.41534535256	629.42226388145	713.831091591093	640.62433640862	1451.81812181574	1560.73306151525	1432.08725851049	1446.49035578589	875.365195786408	800.14245398083	995.518579005273	816.678865488499	922.481097161673	787.715590059427	683.362923709959	707.337649469829	1656.22029007088	1805.97829670711	1806.88892358077	1278.79452460325	841.067928079544	875.470299965796	912.268933848954	833.935669763378	731.505621504611	925.315880221486	801.379901005927	589.716180603157
Adenoviridae:Type_14_Strain_de_Wit	Adenovirus:Type_14_Strain_de_Wit:1339:-	984.673101745521	951.673059142849	923.733831837992	886.36507191582	1068.79348741265	1149.81840931615	936.597152190403	1043.75522192439	763.170501678573	708.979187476471	878.027173107442	855.543983695842	850.218992867428	795.938090999504	744.271358214542	778.554238750921	693.204983563499	740.365510261445	663.398831846079	881.695172226448	2419.11952966592	867.592052047094	1206.61820703616	1370.79277640809	1106.40225252572	976.722318011569	791.606975383904	2581.07661655295
Adenoviridae:Type_14_Strain_de_Wit	Adenovirus:Type_14_Strain_de_Wit:133:+	314.282798251301	351.292461385476	322.740629512573	355.607543822515	449.763775246049	257.440504992206	288.834476610976	262.896545715147	335.351173597047	316.607560697572	290.57014361829	218.360598349148	367.820620957195	450.593051516248	380.306322760325	391.08771062837	309.244139374136	385.16124811289	329.517182923546	323.063879899767	459.985254079431	515.040457685165	92.6523135940344	523.634025200261	365.752810752305	269.883798397933	439.781652991058	252.125033736132
Adenoviridae:Type_14_Strain_de_Wit	Adenovirus:Type_14_Strain_de_Wit:1340:-	849.041551929846	810.374183577625	807.660447539611	753.1449323644	997.218176943391	1058.22899888623	1098.53782108526	1076.19777437435	538.781113462902	647.998353801257	647.466080888582	650.479346838679	783.164968161957	621.621071069861	797.751934852713	739.928292022193	869.619425488342	813.118190460546	759.417083823801	871.59942597958	470.897313026571	677.5293210084	386.288876676666	796.911041718916	2272.2393367987	775.380436667079	1109.22705809967	1200.79888948904
Adenoviridae:Type_14_Strain_de_Wit	Adenovirus:Type_14_Strain_de_Wit:1341:-	665.610336980892	714.871781515755	686.329383813079	711.745845173123	791.197350862943	761.182262356764	824.205493927554	773.027715273048	649.126444481048	638.142865530516	679.049792151439	619.284975645944	716.110943456486	702.201580282621	909.169802848902	736.307109516375	635.091990929433	678.311753621035	672.127763844054	721.845856651042	297.143759022114	582.005564994134	608.654429302349	690.244851400344	740.649441773418	612.59338366515	581.489074510398	628.175931512058
Adenoviridae:Type_14_Strain_de_Wit	Adenovirus:Type_14_Strain_de_Wit:1342:-	486.361592731101	427.806081750835	461.058042160819	430.444355283671	735.097783197844	657.21590457145	696.103173756996	712.617445193823	432.134508624135	495.854253621684	470.597297816579	465.870035353803	555.311486153075	475.260554336481	585.315199873313	686.817615270192	655.846631155885	579.881656881074	621.936404855699	600.69690168863	472.576091326131	372.247214158685	166.061454364692	307.657028274227	649.211239085342	274.167668213774	517.965057967246	491.430150502631
Adenoviridae:Type_14_Strain_de_Wit	Adenovirus:Type_14_Strain_de_Wit:1343:-	605.263259750129	590.327713329807	594.117775380915	596.040704048782	1878.36828285554	2039.72092416902	1926.36885237613	2083.0356090281	1031.32814968356	877.75442411292	1014.46880576299	901.057082649177	789.024057699328	1424.13716282143	1265.70698043671	1400.19056891639	3816.77833764454	3958.60171671582	3814.54328311495	2690.51637479025	836.031593180865	568.218631136405	609.367139406918	2138.61303894921	777.224722848649	972.438448195728	860.017454738068	910.214104844003
Adenoviridae:Type_14_Strain_de_Wit	Adenovirus:Type_14_Strain_de_Wit:1344:-	1052.78762456044	1066.72273648054	1091.17069978061	1108.75247618692	3583.60169308949	3758.87891183332	3621.91182595437	4205.22602273718	2415.26819513461	2319.73555172579	2478.68965990907	2580.95067884812	2383.9984317615	1585.29818124695	1758.9167427665	1565.55790334875	3225.27109119065	3594.83831572031	3535.21745917976	2601.33728294292	1405.97682588147	1807.07311635235	1226.5740899641	1138.94808174872	2020.78427940649	801.08365556212	1553.89517390174	1384.55103272045
Adenoviridae:Type_14_Strain_de_Wit	Adenovirus:Type_14_Strain_de_Wit:1345:-	1247.57125997855	1315.81087285244	1180.14681318006	1212.25019416511	11516.8543480746	11766.7638507736	11751.5751069671	12766.7037434096	4510.59657575292	4650.55852775617	5084.34583909482	4255.730443704	3963.34856705735	2928.85483485561	3327.68032415284	2557.76190994295	8617.3266220229	8957.13880333644	9038.80908390282	5300.26677960556	2943.73774827841	1853.35782287472	2220.09197573398	2043.40685254917	1604.74045717574	2017.70268326074	2057.20084343595	1713.59556827439
Adenoviridae:Type_14_Strain_de_Wit	Adenovirus:Type_14_Strain_de_Wit:1346:-	1031.87527106463	1063.37177500469	1022.41643033557	1004.19324315253	9529.18863166468	10176.3261156054	10395.6241330863	11065.1478028447	3993.39136500307	5041.69821850123	4567.00464860922	4284.87928235951	4067.51015883284	2922.27683410355	3073.64758512153	2565.00427495459	9819.02029113447	10867.9665509187	10922.0761624659	6523.53469985103	2317.55344254254	1901.61209137677	1822.3997373842	2503.57008681606	2189.94495437943	1516.48991480744	1539.2357854687	1606.76292686077
Adenoviridae:Type_14_Strain_de_Wit	Adenovirus:Type_14_Strain_de_Wit:1347:-	665.012841166726	676.894218122731	645.076822146059	673.531303150405	1131.66369255458	987.680398960484	1163.79749362498	1200.37444064831	716.936424436333	682.492562748853	610.828975823667	702.1290434037	593.07006317169	634.777072573985	716.045498322175	685.61055443492	915.279633986536	890.150440083125	772.510481820763	740.3547247703	786.507633343845	895.165919762552	704.870293419231	643.523296963284	438.903372902766	509.780508084985	962.633173769315	606.809403229335
Adenoviridae:Type_14_Strain_de_Wit	Adenovirus:Type_14_Strain_de_Wit:1348:-	538.34372856354	528.334926026488	527.385690331323	514.304044722413	1181.95985666811	1257.49785130809	1307.61047570325	1175.76284913455	519.671028202776	693.579987053437	551.451598649494	453.596840130431	408.183237770197	647.933074078109	692.276353149654	527.48558501419	549.99796600098	603.419288710195	593.567375862281	524.978804837122	564.06950865215	221.575722713503	612.930689929766	733.440250785551	525.769665456439	659.715951639393	586.37553732141	794.834852117298
Adenoviridae:Type_14_Strain_de_Wit	Adenovirus:Type_14_Strain_de_Wit:1349:-	451.109339695309	417.753197323269	438.814013810955	462.289806969269	1086.20369806734	1080.50750412594	1016.35897418339	1198.13702323797	540.630476552592	460.744076657168	546.398204847437	426.493534012153	513.64684944288	615.043070317799	525.892336942012	583.010383436736	682.827663450273	626.956920539316	739.776986828358	678.097622914615	671.511319823988	253.088714388312	649.27890526281	452.229385400225	388.612361424324	364.128934346418	327.393008337787	358.957675149748
Adenoviridae:Type_14_Strain_de_Wit	Adenovirus:Type_14_Strain_de_Wit:134:+	862.783955655663	852.261202025814	829.904475889475	853.988862702128	1252.56793321212	1138.6791566963	1086.45269654087	1145.55771409494	1064.00023093475	967.069786566515	970.883284220244	1073.90458204499	981.723002483983	1210.35213837941	1192.91397334586	1188.95492274365	5416.96109910399	5340.90264049875	5008.224733838	4085.41198123247	1231.38388272724	1076.36562189271	1135.34719657921	1064.89882565979	1046.96742077847	1126.65776156598	1065.24889280056	1145.24591595396
Adenoviridae:Type_14_Strain_de_Wit	Adenovirus:Type_14_Strain_de_Wit:1350:-	641.113008600088	708.728352143354	604.633134237215	638.501306296247	1248.69899751107	1420.87355639929	1249.60187789016	1175.76284913455	739.745235875838	694.81192308728	870.447082404357	682.696484300029	773.399818933005	723.580082726822	732.386785628282	719.408257822556	776.223544469308	753.204218531875	680.856695842028	789.15083163016	381.082674000113	712.981436642561	342.100850193358	606.498668918821	530.341575590843	758.244957403718	488.646281101175	675.182293734049
Adenoviridae:Type_14_Strain_de_Wit	Adenovirus:Type_14_Strain_de_Wit:1351:-	819.764257035713	786.358959667331	796.740651804223	858.765680454968	1383.14451312226	1465.43056687871	1455.04899514483	1650.09534012698	769.335045310871	833.404726894583	842.653416493042	911.796128469627	900.346758909382	930.787106416776	1026.52995713822	970.476911559288	894.524993760084	1166.18266789736	881.622131795447	893.473542847794	601.842020392249	858.729023138554	778.279434189889	990.849569570864	713.217980966995	526.915987348346	635.240165431528	752.101795551852
Adenoviridae:Type_14_Strain_de_Wit	Adenovirus:Type_14_Strain_de_Wit:1352:-	856.211501699837	869.01600940509	866.303795007434	914.495220904765	2693.74648184999	2625.15053407918	2549.96127886677	2680.42605758933	1409.21467434347	1345.89011697314	1294.30048755191	1317.32295397519	1231.05981279656	1210.35213837941	1299.8751266222	1400.19056891639	1718.48421075023	1885.15033104142	1723.96406960001	1357.87787020371	1301.89257130876	1011.37007656341	778.992144294458	825.120282133744	914.382026880763	882.477182063084	977.29256220235	863.207742622012
Adenoviridae:Type_14_Strain_de_Wit	Adenovirus:Type_14_Strain_de_Wit:1353:-	1700.47308711636	1654.2579819138	1644.44035037359	1740.35393461795	14131.2876480533	15091.2119104326	15203.0866768455	15906.9190788241	4918.07290984786	5053.40161082273	5129.19470908808	4568.18553876566	5010.82357434961	8788.20900475486	7060.92168781182	8107.82763052703	5730.35616652342	6111.22513672453	6158.26152457117	4420.25423175359	5779.19429623519	4440.3774831786	4088.10515981062	5569.56190440278	4585.62586480703	3983.9989287314	4822.9387944686	4653.62985997708
Adenoviridae:Type_14_Strain_de_Wit	Adenovirus:Type_14_Strain_de_Wit:1354:-	1854.02951135701	1797.23233821695	1926.73729197732	1868.79725641653	45384.5502410648	47705.7058866327	44832.1865223321	47230.7628236076	15114.2280776698	18296.0980066148	17469.5823737118	16055.3848847069	15794.8033728557	51375.8303737924	51002.6432539355	34340.8807635096	79965.5533284972	86329.6141950809	81912.2978689948	53448.5632552922	13344.6087032022	12650.4965954563	12777.4667547219	14176.9063859774	35491.7383733768	28513.4374942325	22795.3490133698	28152.5376653159
Adenoviridae:Type_14_Strain_de_Wit	Adenovirus:Type_14_Strain_de_Wit:1355:-	1999.22099419934	2058.60733333365	2030.27313302396	2119.84556720466	413798.14896917	447733.595191926	466487.015925997	534993.351821618	30230.3055184293	34755.3793867701	34277.1701593541	31822.3496816646	30729.622603615	185422.329699312	175612.386820873	134685.055060568	158378.659568056	166060.132339161	162519.620404292	130117.34287838	16337.8704113176	16430.0860344537	14296.2519875595	16966.0950319936	220411.787579608	225318.700703748	218292.953156328	360000.361729944
Adenoviridae:Type_14_Strain_de_Wit	Adenovirus:Type_14_Strain_de_Wit:1356:-	1584.55889916816	1585.56327165877	1572.45058589585	1580.59591866186	115968.445936937	117866.907360158	106503.78558482	107552.654915124	16487.688398946	18288.7063904117	17086.1561189807	16142.8314006734	15796.1053927529	99536.6628800145	93913.3781482011	67729.390527989	57872.238807439	60288.434253226	61600.0731097076	55482.8561240361	3758.78461271477	4800.80732545923	4609.80895635549	4134.41679829836	167565.078336034	167083.774427216	158355.600316458	297828.037732877
Adenoviridae:Type_14_Strain_de_Wit	Adenovirus:Type_14_Strain_de_Wit:1357:-	1189.01667019028	1032.09613456337	1131.20995081036	1020.11596899533	91812.7458874855	96827.3345507226	86101.6783289773	92606.7066140419	12487.5160359474	13768.117114226	12089.6129971966	12796.3401697675	12219.456735162	90348.8403295718	93270.1256569697	65077.4778728948	58079.7852097035	60558.0471269051	59594.6009831729	55962.4040707623	2683.52711184661	3460.52039829	2235.77159803451	2356.35311340117	171597.503074578	186952.362633083	193215.626010216	324258.433218605
Adenoviridae:Type_14_Strain_de_Wit	Adenovirus:Type_14_Strain_de_Wit:1358:-	0.0	0.0	0.0	0.0	0.0	11.1392526198551	0.0	3.35612611551251	0.0	0.0	1.26334845051431	0.0	0.0	0.0	22.2835735992378	0.0	0.0	0.0	0.0	0.0	0.0	0.0	0.0	0.0	0.0	0.0	14.6593884330353	0.0
Adenoviridae:Type_14_Strain_de_Wit	Adenovirus:Type_14_Strain_de_Wit:1359:-	396.737220606205	386.477556881955	396.348141506669	354.015271238235	13895.2825702898	14125.8100167118	13122.0282303012	13092.2479766143	1589.83580276982	1291.06896346714	1276.61360924471	1412.44021695631	1309.18100662818	3673.81342002664	3917.452238746	2525.17126739058	15362.5846956198	14041.2672784266	14524.9428446299	9744.07775260183	575.820956749069	643.061986364077	816.053069732072	738.729483363331	873.234835671129	1023.84488598581	952.860248147292	2722.09570321892
Adenoviridae:Type_14_Strain_de_Wit	Adenovirus:Type_14_Strain_de_Wit:135:+	709.227531415008	741.679473322596	727.986382359188	716.522662925962	905.330954043661	854.009367522223	853.209792834096	938.596603638332	548.02792891135	781.66341347319	771.274229038984	709.288407284	647.103888905225	1134.7051297307	883.915086103099	901.674443948741	4856.58581298979	4889.40806632197	4835.828326878	3486.39770391832	772.238017797586	657.833701211644	628.610312230295	655.864839644771	923.525847149571	693.986910166115	503.30566953421	756.375101208397
Adenoviridae:Type_14_Strain_de_Wit	Adenovirus:Type_14_Strain_de_Wit:1360:-	467.839222491956	480.862971785207	448.520498909078	456.982231688336	14651.6594998433	14837.484489647	13291.2199739226	13241.036234402	1739.63421303468	2049.94156031424	1809.11498113649	1755.0669169421	1568.9339761183	4366.14799918116	4385.40728433	3004.37441899386	14982.7747794758	13857.2457932171	14376.5510006644	9447.93586269371	1001.39125568752	949.328874203631	1565.11138963461	1366.38508259327	1970.49326792804	1250.88998622534	2008.33621532583	4128.0132642221
Adenoviridae:Type_14_Strain_de_Wit	Adenovirus:Type_14_Strain_de_Wit:1361:+
Adenoviridae:Type_14_Strain_de_Wit	Adenovirus:Type_14_Strain_de_Wit:1362:+	675.767765821714	714.871781515755	716.662149744712	616.209490116328	105376.267221411	111985.381976874	103049.856990033	117989.088425663	12991.7757050694	14935.9924743088	14571.461028232	14078.8890706098	13779.276572	97247.5186182969	101648.749330283	64447.3921168824	111126.570164492	112336.557581548	107086.537751154	90637.927180004	7032.40229685671	6714.23678871406	7710.81062133737	9448.33246144175	103389.175779408	117712.174799657	134509.661798721	193328.621207735
Adenoviridae:Type_14_Strain_de_Wit	Adenovirus:Type_14_Strain_de_Wit:1363:+	695.485127689191	698.116974136479	700.889111460263	680.431151015618	57151.9181757819	56727.2628139798	56887.0982553634	60279.3811607202	14796.1376262432	16645.9196892825	16319.9352837438	16522.2776863293	15062.4171806843	40360.9681144645	41162.2171525121	26957.2896341462	86644.3965533695	95248.2368736061	87003.4474568135	63562.8183702792	2258.79620205794	2581.11097436485	2630.61299596601	3433.59348174245	10862.8584793435	14398.086451039	16633.519408684	35545.3564511381
Adenoviridae:Type_14_Strain_de_Wit	Adenovirus:Type_14_Strain_de_Wit:1364:+	714.007497928336	657.905436426218	717.875460381977	731.383873712575	31019.1919830985	33193.7351124326	31543.3835733183	35503.3394673017	15749.1760717966	17149.7815271241	16295.2999889588	17249.4645033141	16607.9147986531	37784.0363198442	41450.4180377289	25385.6964266211	87231.7528717781	94002.8821713744	89266.4230772885	68937.1206223618	3050.34017030046	3066.60800235488	3102.42708519101	4095.62909272797	14529.5304071353	18287.8402438219	22609.6634265514	40122.0668092974
Adenoviridae:Type_14_Strain_de_Wit	Adenovirus:Type_14_Strain_de_Wit:1365:+	766.587129574942	807.581715681079	776.518807849801	813.120533038944	12239.3780902441	12847.2713548995	12063.3713202124	12880.812031337	8471.93231386803	9198.25039668648	8637.51335616631	8903.18036828727	8140.87940720305	34078.9773962453	38669.428052544	23852.7291658247	30756.3013515793	32173.8029256968	31668.5652886523	26003.2770831823	2276.42337420332	1946.91201690931	2554.35301477707	2110.40379853438	8389.455096631	10007.1198898027	10452.1439527541	19007.6635603104
Adenoviridae:Type_14_Strain_de_Wit	Adenovirus:Type_14_Strain_de_Wit:1366:+	1059.36007851627	990.767609694492	935.866938210645	973.409306523122	3335.02257429759	3210.58014398934	3016.44708628032	3252.08620593162	2616.23231754755	3185.78658351721	2695.98559339753	2791.64053018267	2847.51751516243	39435.1145086118	45223.7698338665	22712.056676492	9435.05944694511	11081.9450220926	9676.02111975498	7928.52605254012	2396.45602262186	1049.77653516709	1456.77945374005	1022.58496503755	1970.49326792804	2437.52192521308	1798.21831445232	2098.19307736341
Adenoviridae:Type_14_Strain_de_Wit	Adenovirus:Type_14_Strain_de_Wit:1367:+	952.408327780559	992.443090432419	1014.3276927538	981.370669444522	6991.1668117816	7111.7939504097	7110.88728192043	7441.65030679641	2849.25206684844	3079.84008460674	2969.50053293388	2590.66695839996	2774.60440091959	47636.2369462451	52113.8507907508	27337.5137972571	6523.18342317389	6528.48315551349	6492.1431734937	4612.07341044407	2618.89414731355	3053.80584948699	2820.90659388606	2911.72253406812	3908.98316491526	5444.79853593291	3889.62439756535	3798.96872866816
Adenoviridae:Type_14_Strain_de_Wit	Adenovirus:Type_14_Strain_de_Wit:1368:+	1207.53904042943	1135.97594031488	1236.36353937335	1201.10428607515	10510.9310658039	11500.6594826326	11028.8846592124	12133.5146162829	5908.09861719503	7344.80263377014	6734.91058969176	6268.5344603369	6389.66264547765	16545.316391624	16804.7856369719	14163.6518410904	4611.68105831765	4198.25760443051	4128.78483504204	3010.21500594106	16070.9446616876	15335.9943547439	15787.9542364235	18314.8493393276	7091.03261846032	5556.17915114476	5399.54140616799	6867.20219006719
Adenoviridae:Type_14_Strain_de_Wit	Adenovirus:Type_14_Strain_de_Wit:1369:+	617.810671847615	607.641014288392	562.571698812017	590.202371239756	2012.81379846673	2220.42435555778	2101.60315826982	2209.4496927124	1841.96563733084	2340.0624962842	2236.12675741032	1931.49409827806	1840.40512468317	2626.26680026076	2724.53826540014	2342.9050812644	1558.67348100655	1542.7847771633	1608.30572062684	1256.92040773503	4021.51341659591	3782.54378196696	5700.96812645139	4106.20755788353	1449.29551260601	1293.72868438374	1505.03054579162	1794.78837574874
Adenoviridae:Type_14_Strain_de_Wit	Adenovirus:Type_14_Strain_de_Wit:136:+	697.277615131689	659.022423584837	727.986382359188	699.538422026977	1011.7266858223	1063.17977782839	980.103600550215	1123.18353999152	611.522728324026	771.807925202448	721.371965243669	595.249968333508	619.761471064159	1027.81261750969	1142.40453985426	1093.59711675711	7374.12367245842	6939.32182016724	7035.51919036763	4743.31811165335	736.144284357046	947.359312223955	692.04151153698	1733.98674674901	868.662925536725	1023.84488598581	816.039289438963	782.014935147664
Adenoviridae:Type_14_Strain_de_Wit	Adenovirus:Type_14_Strain_de_Wit:1370:+	784.512003999921	772.95511376391	743.354983764549	685.207968768457	4040.13610581236	4538.62659522318	4267.25747662492	4887.63833289139	3178.43869681318	3295.42889052921	3317.55303105057	2873.97321480611	2966.65233575564	3127.83935760549	2905.77799734061	2569.83251829568	2480.17950706102	2642.63411899678	2887.09425833014	1887.90454816426	2190.80568092576	2800.71713509868	2722.55259945547	2777.72864209768	1860.76742470235	1662.141488546	3068.69864531538	2209.29902443357
Adenoviridae:Type_14_Strain_de_Wit	Adenovirus:Type_14_Strain_de_Wit:1371:+	734.322355609979	675.218737384803	761.554643323529	718.114935510242	710.916935066336	737.666062381515	804.869294656527	685.768436269723	982.011800625175	609.192368735212	763.062464110641	711.333939821229	746.057401091939	577.219565993442	432.301327825213	771.311873739285	689.054055518209	524.247254375879	652.487666848611	671.367125416704	881.358607268984	826.231250473907	1293.56883979363	718.454091815173	557.773036397266	287.019277661294	454.441041424093	316.224618584301
Adenoviridae:Type_14_Strain_de_Wit	Adenovirus:Type_14_Strain_de_Wit:1372:+	687.717682105033	695.882999819243	660.445423551419	658.139334835699	821.181602546013	923.320272712433	907.592853283861	950.902399395212	847.008295077835	940.583161838897	758.640744533841	860.657815038913	866.494241582348	715.357581786745	773.982789680193	898.053261442923	888.298601692149	988.580536823085	927.449024784814	900.204040345705	936.758291154463	1307.78915450459	726.251596556316	901.81415451156	836.659554595898	458.374070294903	1070.13535561157	482.883539189541
Adenoviridae:Type_14_Strain_de_Wit	Adenovirus:Type_14_Strain_de_Wit:1373:+	1374.8378683959	1507.9326641348	1276.8072272822	1344.93957618844	2816.58519035806	2439.49632374826	2881.09369138312	2822.50206314602	2214.9205270849	2065.34076073728	1917.13127365546	1980.58687917154	1945.21772640725	2335.19026698202	2467.53438322227	2192.02247685531	2019.42649403379	2011.39762903398	1931.27620455191	2115.05883871879	1976.76144773186	2666.78692048074	2182.31834019179	2108.64072100846	1911.05843618079	1572.18022241336	1392.64190113835	1376.00442140737
Adenoviridae:Type_14_Strain_de_Wit	Adenovirus:Type_14_Strain_de_Wit:1374:+	978.698143603861	1018.69228865995	966.604141021367	1038.16172495051	1524.36066621027	1471.61904055641	1668.95569958058	1701.55594056484	1134.89248270618	1160.48374387982	1033.4190325207	960.377526228805	1325.4562553431	1017.9456163816	1118.63539468174	1115.32421179202	1183.01449290777	1208.97836213213	1115.12106274127	1182.884935258	988.800418440822	1182.72196879519	1648.49847186924	1384.8973966155	1147.54944373536	835.354614088842	1206.9563143199	1871.70787756654
Adenoviridae:Type_14_Strain_de_Wit	Adenovirus:Type_14_Strain_de_Wit:1375:+	381.799825252056	386.477556881955	376.530734431336	428.852082699391	17564.0008488022	17359.9063606764	14067.0849696726	14006.2329887389	697.209884812977	916.560409178965	710.633503414297	756.335655640257	655.567018236983	3612.96691307006	2990.45557701771	2720.71512270477	2835.08385493335	2394.41909243514	2583.76387140052	1886.22192378979	339.113216511114	513.070895705489	281.520491304951	602.972513866967	1280.13483763307	1306.58029383126	1353.55019865026	2850.29487291526
Adenoviridae:Type_14_Strain_de_Wit	Adenovirus:Type_14_Strain_de_Wit:1376:-	420.039557358678	436.741979019782	440.02732444822	471.312684946855	24874.3548559197	24515.01962683	21613.0367351912	23680.8258710563	1741.48357612437	1892.8697159993	1752.26430086334	1932.51686454667	1195.90527557233	8970.74852562458	8302.859523076	5028.61543974626	13955.4200882664	13084.7835122796	13534.2090628598	11433.4326245777	1104.63612111046	1000.5374856752	1286.44173874794	1322.3081444451	1773.90113214868	1893.47045860137	2154.93009965618	6880.02210703683
Adenoviridae:Type_14_Strain_de_Wit	Adenovirus:Type_14_Strain_de_Wit:1377:-	108.744238178207	102.204325013581	103.131404167552	97.6593851691682	11468.4926518116	11548.9295773186	10701.3777840594	11510.3938675027	1029.47878659387	793.366805794695	905.820839018757	905.148147723634	960.890684128885	4339.83599617292	3710.95779005973	2549.31248409604	7565.06636254178	7146.88093720586	7024.60802537016	6234.12330744082	376.046339101433	372.247214158685	692.04151153698	551.84326561509	1344.14157951472	1340.85125235799	1661.397355744	3935.71450967759
Adenoviridae:Type_14_Strain_de_Wit	Adenovirus:Type_14_Strain_de_Wit:1378:-	79.4669432840742	61.4342937240102	76.0341332686263	75.3675689892494	10202.3834436459	11105.8348619955	10715.8799335126	12246.5041955052	1599.08261821827	2162.04773939393	1849.54213155294	2099.2277663308	2103.41314391628	10664.5837192805	12367.383347577	7300.30393172957	15192.3966457629	16335.11648941	16006.6790512861	11854.0887181972	695.853605167607	381.110243067225	678.500019550159	750.189487281855	9052.38206611956	11300.8485741865	12069.563143199	18242.741847789
Adenoviridae:Type_14_Strain_de_Wit	Adenovirus:Type_14_Strain_de_Wit:1379:-	228.243401011401	235.125796889166	220.822535982287	191.07271011359	16598.7013913924	17356.1932764698	16453.8970671901	20912.0218257585	6034.47176165715	6480.59950602949	5855.62006813381	6662.8108568877	6016.63394493168	25917.3229631244	29420.259437287	17917.6110387886	38190.6134806945	40679.4471548564	37829.009046223	31322.0527309071	1636.80884207097	1470.27801782782	1843.78104052128	2666.65475796429	31802.2068949129	38413.4606386392	41134.2439430969	63129.5444641336
Adenoviridae:Type_14_Strain_de_Wit	Adenovirus:Type_14_Strain_de_Wit:137:+	460.669272721964	516.606560860995	475.617769808003	486.173895733468	765.082034880914	706.723693993028	781.907558022181	875.948916148765	732.964237880309	702.819507307257	722.635313694183	633.603703406544	731.735182222809	1026.16811732168	968.592665780203	853.392010537831	3165.08263453394	3299.54802550043	3288.62513023698	2411.20072862691	793.222746542085	837.063841362122	519.565666231162	833.054131000415	745.221351907822	741.109478140357	830.698677871998	696.548822016772
Adenoviridae:Type_14_Strain_de_Wit	Adenovirus:Type_14_Strain_de_Wit:1380:-	95.0018344523895	130.12900397904	88.1672396412795	117.297413708621	4805.21814069328	5240.39951027405	5127.71834418565	5735.61953141088	1499.21701137503	1696.37591860139	1869.75570676117	1925.86888380068	1525.96731951091	11942.3603653686	12884.3622550793	7745.70937994521	10205.0565993465	10962.1170782352	10252.1306316213	8515.76195923293	819.243810185265	517.01001966484	483.217450898118	1113.38345762278	13125.9539958734	14903.5830893081	14385.7465156186	23631.3802806917
Adenoviridae:Type_14_Strain_de_Wit	Adenovirus:Type_14_Strain_de_Wit:1381:-	120.694154461526	151.910253572098	144.788402713661	141.712260000913	357.876552346319	430.71776796773	371.013323512843	417.278347028722	542.479839642281	688.036274901145	633.569247932924	591.670286393359	624.318540704336	3708.34792397496	4147.7158326048	2293.41558701822	1894.89865267507	2246.77394732519	2158.22843649925	1825.64744630858	174.592943154237	272.784334185068	112.60819652198	182.478523933424	352.037080349094	282.735407845454	210.117900873505	239.305116766498
Adenoviridae:Type_14_Strain_de_Wit	Adenovirus:Type_14_Strain_de_Wit:1382:-	52.5796316466055	94.385414903252	77.2474439058917	65.8139334835699	173.134872621597	233.924305016957	190.944967801398	230.453993265192	140.551594816409	81.9237462505392	70.115839003544	122.220569099406	208.323183550978	4609.53402700746	3865.45723368112	2651.91265509422	317.545995464717	359.483831572031	329.517182923546	282.680894912296	7.55450234801986	71.8890122581587	216.663871789127	98.732341451901	86.8662925536725	209.90962097617	102.615719031247	175.205531918329
Adenoviridae:Type_14_Strain_de_Wit	Adenovirus:Type_14_Strain_de_Wit:1383:-	365.069942455409	372.515217399225	344.984657862438	370.468754609127	559.061208800466	555.724936257215	468.902832322421	470.976364876922	481.450857682525	483.534893283258	572.29684808298	529.792927142195	697.882664895776	815.67209325569	901.741944982489	803.902516291649	568.677142204787	389.440817536367	366.615143914938	445.895459236658	671.511319823988	410.653672762359	528.118187485996	461.044773029859	438.903372902766	402.68376268898	346.938859581834	435.877176967551
Adenoviridae:Type_14_Strain_de_Wit	Adenovirus:Type_14_Strain_de_Wit:1384:-	233.620863338895	226.748393199529	230.124584201321	222.387404271095	468.141219825995	488.889420538084	369.804811058404	382.598377168426	384.667522655436	547.595567043078	507.866077106751	488.882276397624	497.371600727959	756.470086487132	721.987784615305	650.60579021201	394.338164302589	378.741893977676	410.259803904812	343.255372393503	492.721430920851	544.583887380298	770.439623039624	635.589448096613	320.033709408267	329.857975819696	190.572049629458	615.356014542424
Adenoviridae:Type_14_Strain_de_Wit	Adenovirus:Type_14_Strain_de_Wit:1385:-	415.25959084535	460.757202930076	456.609236490846	394.352843373326	1358.96366499075	1329.28414596937	1427.25320869273	1473.33936470999	1268.66307952706	1330.49091655011	1238.71315572928	1268.2301730817	1381.44311092242	1304.0886490963	1194.39954491915	1057.38529169893	1010.75097902822	1027.09666163437	1075.84086875038	880.01254785197	683.262767920907	775.022639002342	802.511577745252	995.257263385681	617.207868144515	518.348247716666	605.921388565457	611.08270888588
Adenoviridae:Type_14_Strain_de_Wit	Adenovirus:Type_14_Strain_de_Wit:1386:-	329.817689419616	343.473551275148	380.979540101309	324.823607193103	362.71272197262	288.382873380693	395.183572601628	297.576515575443	355.694167583632	356.029513780539	321.522180655891	326.262439687954	326.155984247	412.769547191892	415.960040519106	298.144026312368	338.300635691169	248.215026561641	312.059318927596	351.668494265892	910.737227511283	665.711949130347	1027.01526068464	699.941777792941	448.047193171574	325.574106003856	219.890826495529	188.025448887963
Adenoviridae:Type_14_Strain_de_Wit	Adenovirus:Type_14_Strain_de_Wit:1387:-	346.547572216264	327.835731054491	330.424930215254	314.73921415933	329.82676851377	368.833031190757	281.58340188434	399.379007745989	306.994272888473	306.752072426831	391.006345434178	351.831596403311	393.210008952471	381.524043619597	323.854602975589	351.254703064369	342.451563736459	308.128998490312	377.526308912407	302.872387406032	407.943126793072	518.979581644516	853.826705274255	891.235689356	566.916856666073	257.032188950413	293.187768660705	324.771229897391
Adenoviridae:Type_14_Strain_de_Wit	Adenovirus:Type_14_Strain_de_Wit:1388:-	256.325704277202	287.06569976492	277.848135933757	302.531791013184	397.533143281992	331.702189124574	391.55803523831	435.177686311456	419.188966996308	343.09418542519	282.358378689947	385.071500133275	296.860536560143	437.437050012124	662.564921684004	455.061934897825	153.584337675745	132.666652127773	148.39184396557	168.262437447795	197.256450198296	712.981436642561	833.870822346309	605.617130155857	393.184271558728	244.180579502892	288.301305849693	239.305116766498
Adenoviridae:Type_14_Strain_de_Wit	Adenovirus:Type_14_Strain_de_Wit:1389:-	269.470612188853	274.778841020118	257.626291979335	272.278611911866	219.562101034093	300.759820736087	239.285465978967	230.453993265192	324.871449422139	293.816744071483	257.091409679661	271.54444431709	339.827193167532	333.833538167147	279.287455777114	295.729904641823	311.319603396781	254.634380696855	270.596891937216	348.303245516936	372.688782502313	93.5541940345901	468.963248806728	334.984729926093	374.896631021113	98.5290057643249	263.868991794635	230.758505453409
Adenoviridae:Type_14_Strain_de_Wit	Adenovirus:Type_14_Strain_de_Wit:138:+	1129.26708877369	1040.47353825301	1089.95738914334	1082.74535731034	1432.47344331054	1459.24209320102	1382.53824787848	1474.45807341516	1624.97370147392	1747.50126400586	1696.67696904071	1722.33839634644	1811.10967699631	2435.50477845096	2222.41507363065	2222.19899773712	5499.9796600098	5655.45099312427	5940.0382246218	4352.94925677447	1423.60399802685	1656.40162490716	1510.23271158276	1139.82962051168	1933.91798685281	1833.49628117961	1837.31001694042	2085.37316039377
Adenoviridae:Type_14_Strain_de_Wit	Adenovirus:Type_14_Strain_de_Wit:1390:-
Adenoviridae:Type_14_Strain_de_Wit	Adenovirus:Type_14_Strain_de_Wit:139:+	552.086132289358	543.414252667836	600.184328567242	634.2552460715	693.50672441165	783.460767596475	720.273422845781	676.818766628356	1002.35479461176	891.305720485189	939.931247182643	795.200773847599	772.748808984408	1297.51064834423	1280.56269616953	1003.06755411165	3127.72428212633	3314.5265184826	3378.09668321622	2816.7132028761	673.190098123548	627.305490526673	626.472181916586	677.021769955893	713.217980966995	1366.55447125303	1153.20522339877	884.574270904735
Adenoviridae:Type_14_Strain_de_Wit	Adenovirus:Type_14_Strain_de_Wit:13:+	754.637213291622	740.562486163977	747.399352555433	719.176450566429	6297.66008736995	6286.25156180489	6806.34214340174	7871.23444958201	2079.30056717433	1904.57310832081	2112.31860925992	2137.58150140384	1958.23792537919	72325.1182689219	74440.5059656138	47455.596738748	11680.7115194472	12382.9341268294	11648.7597512973	8586.432182961	1200.32648418538	1648.52337698846	1829.52683842989	2440.98083464566	4411.89327969968	6091.66287812478	6455.01737334652	5367.27190462003
Adenoviridae:Type_14_Strain_de_Wit	Adenovirus:Type_14_Strain_de_Wit:140:+	779.732037486593	753.407838488089	789.056351101543	794.544019555678	695.441192262171	711.674472935186	749.277721752322	666.750388281819	771.184408400561	832.788758877661	832.546628888927	776.790981012542	855.427072456202	1147.86113123482	1053.27024545731	969.269850724015	981.694482711183	1031.37623105785	1119.48552874026	1088.65797028724	1501.66718895639	259.982181317177	776.85401398075	1146.88193061539	896.094386343148	771.096566851238	513.078595156234	688.002210703683
Adenoviridae:Type_14_Strain_de_Wit	Adenovirus:Type_14_Strain_de_Wit:141:+	697.277615131689	691.973544764078	660.040986672331	715.461147869776	1539.83640901443	1465.43056687871	1545.68742922777	1532.63092608405	705.840245898195	660.933682156606	720.740291018411	687.298932508793	777.956888573183	1026.16811732168	1270.16369515655	1083.94063007493	1087.54314786609	1024.95687692264	894.715529792409	1186.25018400696	482.648761123491	629.275052506348	895.163891339286	675.258692429966	996.676409300032	1126.65776156598	903.995620037174	923.034021813637
Adenoviridae:Type_14_Strain_de_Wit	Adenovirus:Type_14_Strain_de_Wit:142:+	1032.4727668788	1106.37578061149	1058.41131257444	1026.48505933245	2010.87933061621	1911.00067167292	1894.94752856071	2086.39173514361	1556.54726715541	1351.43382912544	1366.31134923122	1331.13029860148	1347.59059359539	1593.52068218702	1892.61818436193	1697.12753439348	1533.76791273481	1538.50520773982	1501.37630365165	1574.93641451137	1334.62874815018	1060.6091260553	1859.46066282181	1334.64968712659	1714.46630040143	1666.42535836184	1573.44102514578	1687.95573433512
Adenoviridae:Type_14_Strain_de_Wit	Adenovirus:Type_14_Strain_de_Wit:143:+	958.383285922218	1041.03203183232	964.986393505013	1011.62384854584	2189.81760678937	2175.86734507836	2168.07134326398	2213.92452753309	1514.62837045578	1689.60027041526	1444.63895316311	1334.70998054163	1512.29611059038	1491.56167053006	1604.41729914512	1496.7554357382	1614.71100961797	1538.50520773982	1497.01183765267	1605.22365325197	2020.40968352042	1691.85374054132	1612.1502565362	1825.66677809721	1280.13483763307	1559.32861296584	1094.56766966663	1995.63374160633
Adenoviridae:Type_14_Strain_de_Wit	Adenovirus:Type_14_Strain_de_Wit:144:+	852.029031000676	869.574502984399	869.94372691923	839.127651915516	1062.02284993583	1048.32744100192	1035.69517345442	1203.73056676382	999.272522795611	1052.07337290166	872.342105080128	969.582422646333	1039.0118779605	930.787106416776	1151.31796929395	953.578059865469	1050.18479545847	1080.59127942783	1056.20077175494	1078.56222404037	822.601366784385	1322.56086935215	1287.86715895708	907.103387089341	1165.83708427297	938.167489669007	1031.04365312348	1290.53830827647
Adenoviridae:Type_14_Strain_de_Wit	Adenovirus:Type_14_Strain_de_Wit:145:+	1455.49980330831	1569.92545143812	1457.59051223473	1539.72758899868	1603.67384808161	1935.75456638371	1967.45827582707	1801.12101532505	1763.67593320064	1618.14798045238	1615.8226682078	1800.58001589543	1686.11576686573	1517.87367353831	1212.22640379854	1440.02357648039	1554.52255296126	1322.38695185426	1449.0027116638	1563.15804389002	1776.14744093445	1037.95916328903	1320.65182376727	1696.96211870455	1828.76405376153	1396.54155996391	1456.1659176815	1427.2840892859
Adenoviridae:Type_14_Strain_de_Wit	Adenovirus:Type_14_Strain_de_Wit:146:+	1530.78427589322	1350.99596834892	1368.20996195619	1417.12260000913	1466.32663069465	1383.74271433311	1447.7979204182	1418.52263815662	1097.28876654916	1339.73043680393	1450.32402119042	1443.63458814905	1302.01989719361	1264.62064458392	1341.47113067412	1553.48729499602	1525.46605664423	1360.90307666555	1296.24640169925	1489.12257141299	1322.03791090348	1380.66294775258	1414.01684746588	1124.8434615413	2304.24270773952	2146.21877773595	2467.66371956093	1457.19722888171
Adenoviridae:Type_14_Strain_de_Wit	Adenovirus:Type_14_Strain_de_Wit:147:+	1008.57293431216	931.008796708409	934.249190694292	1028.60808944483	3120.2966428898	3085.57297569986	3265.4006518948	3335.98935881944	1153.38611360308	1089.03145391694	1013.83713153773	1305.56114188612	1156.19366870793	2331.90126660599	1998.09376606499	2230.64842358403	4088.66412461106	3969.30064027451	4187.70512602837	3567.16367389326	1301.05318215898	1035.00482031952	1227.28680006867	1618.50516880081	1705.32248013262	2321.8574401854	1617.41919044489	1863.16126625345
Adenoviridae:Type_14_Strain_de_Wit	Adenovirus:Type_14_Strain_de_Wit:148:+	944.640882196401	863.431073611998	928.182637507965	917.149008545232	361.74548804736	353.980694364284	284.000426793219	275.202341472026	560.357016175947	729.306132034875	619.04074075201	424.448001474924	646.452878956628	784.426589683396	647.709205951179	863.048497220013	413.017340506396	316.688137337265	318.606017926077	694.923866659395	1865.96207996091	776.007419992179	903.71641259412	682.311002533673	937.241577552782	925.315880221486	894.222694415151	764.921712521486
Adenoviridae:Type_14_Strain_de_Wit	Adenovirus:Type_14_Strain_de_Wit:149:+	1104.76976039288	1047.73395478403	1024.43861473101	1055.14596584949	439.124202068186	398.537704843704	245.328028251164	314.357146153005	834.062753450007	760.720500897864	751.692328056012	667.866373405122	761.030629909666	976.83311168121	898.770801835924	1098.4253600982	363.206203962911	376.602109265937	427.717667900761	673.049749791182	670.671930674208	1867.14475673245	1015.61189901153	458.400156740969	946.38539782159	1173.78032954022	684.104793541645	495.703456159175
Adenoviridae:Type_14_Strain_de_Wit	Adenovirus:Type_14_Strain_de_Wit:14:+	135.631549815676	118.959132392856	169.863489217144	160.819531012272	1010.75945189704	1086.69597780364	1080.41013426867	1180.23768395523	292.199368170956	372.044682220494	248.247970526061	339.047018045632	283.840337588207	17967.8090542574	18284.4149239613	11523.8097943489	911.128705941246	920.107426047461	761.599316823295	736.989476021344	169.556608255557	257.027838347663	160.359773528136	473.386315711347	676.642699891765	561.186945875068	899.109157226162	752.101795551852
