## Supplementary material for "Global cis-regulatory landscape of double-stranded DNA viruses": Table S9 (part 2 of 3)

virus	tile_id	Plasmid_r1	Plasmid_r2	Plasmid_r3	Plasmid_r4	HEK293_r1	HEK293_r2	HEK293_r3	HEK293_r4	Jurkat_r1	Jurkat_r2	Jurkat_r3	Jurkat_r4	Jurkat_r5	A549_r1	A549_r2	A549_r3	K562_r1	K562_r2	K562_r3	K562_r4	GM12878_r1	GM12878_r2	GM12878_r3	GM12878_r4	MRC5_r1	MRC5_r2	MRC5_r3	MRC5_r4
Adenoviridae:Type_14_Strain_de_Wit	Adenovirus:Type_14_Strain_de_Wit:150:+	1048.60515386128	976.805270211762	1008.66557644656	1037.63096742241	476.846325153338	403.488483785862	441.107045870319	419.515764439064	910.503094490511	1008.95561171717	1057.42265308047	1166.97631248889	945.917455311158	1264.62064458392	1025.04438556494	1537.79550413748	437.922908778139	323.10749147248	261.867959939242	567.044414199071	688.299102819587	937.511502325577	2183.03105029636	1157.46039577095	1243.55955655784	1113.80615211846	1236.27509118597	777.74162949112
Adenoviridae:Type_14_Strain_de_Wit	Adenovirus:Type_14_Strain_de_Wit:151:+	1664.6233382664	1665.42785349999	1554.65536321596	1565.20395034716	396.565909356732	278.481315496377	277.957864521023	234.928828085876	1236.60745263911	1157.40390379521	1169.86066517625	1187.43163786117	953.72957469432	827.183594571799	488.753047609949	992.204006594197	431.696516710203	404.419310518535	314.24155192709	720.163232276564	1209.55976483296	1423.99331130545	1228.71222027781	841.869518630049	1440.1516923372	805.36752537796	1290.0261821071	910.214104844003
Adenoviridae:Type_14_Strain_de_Wit	Adenovirus:Type_14_Strain_de_Wit:152:+	1186.02919111945	1159.43267064587	1272.76285849131	1191.01989304138	1431.50620938528	1388.69349327527	1384.95527278736	1325.66981562744	1058.45214166568	1115.51807864456	1004.99369238413	1282.03751770799	1123.64317127809	1406.04766075326	1261.25026571686	1280.69154622438	1135.27882038693	1149.06439020346	1193.68145072304	1123.99308215127	581.696680797529	1221.12842739886	1081.18122863192	768.701801304087	1869.91124497116	925.315880221486	1622.3056532559	1046.95988585343
Adenoviridae:Type_14_Strain_de_Wit	Adenovirus:Type_14_Strain_de_Wit:153:+	1145.39947575617	1201.31968909405	1167.20483304923	1170.32034944574	1679.11809425192	1644.89630353193	1620.61520140301	1504.66320845478	1571.95862623616	1743.18948788741	1411.16021922448	1671.20008291573	1469.98046393159	1318.88915078843	1338.49998752755	1307.24688460038	1419.61739148932	1294.56975060166	1387.90018767798	1453.78745954895	1233.0626610268	1763.74275279948	1250.80623351946	1259.7188922747	1170.40899440738	1285.16094475206	1236.27509118597	940.127244439815
Adenoviridae:Type_14_Strain_de_Wit	Adenovirus:Type_14_Strain_de_Wit:154:+	733.127363981647	762.343735757036	746.590478797257	743.060539330628	1854.18743472404	1698.11717716013	1791.01545747894	1773.15329769578	1343.87051184111	1422.27015107139	1474.95931597545	1188.9657872641	1316.34211606274	1675.7456915878	1830.22417828406	1796.10652288585	4236.02207021887	4589.83820667861	4331.73250399496	3203.71680900602	1254.0473897713	721.844465551101	759.036261366512	631.181754281796	891.522476208744	993.857797274929	879.563305982115	670.908988077504
Adenoviridae:Type_14_Strain_de_Wit	Adenovirus:Type_14_Strain_de_Wit:155:+	1380.21533072339	1410.19628775569	1341.92156481544	1397.48457146967	6287.02051419209	5905.04158325874	6801.50809358398	6734.62640512844	3573.58594364353	3647.76259620822	3491.26344299628	3561.27214731491	3279.78812103071	5045.32657683157	5882.86343019878	4322.4848511117	22149.3520496697	24307.9543253469	23572.4808605307	17341.1268033698	2033.00052076712	1860.25128980359	2098.93125795716	2053.10377894176	2642.56405768541	2424.67031576556	2262.43228149844	2675.08934099693
Adenoviridae:Type_14_Strain_de_Wit	Adenovirus:Type_14_Strain_de_Wit:156:+	1386.78778467922	1335.91664170757	1373.46764138434	1350.24715146937	11055.4837657255	11046.4255146896	11468.7831926283	12710.7683081511	5392.12631517163	6030.32688565999	5693.27979224272	5508.10773962218	5446.34922996088	8865.50051359159	10507.4477378273	6491.57317209683	32447.8045300352	35178.0606609773	34241.4179950553	22917.3439803897	3077.20062309342	2709.13250304376	2592.12665031925	2554.69933506794	3008.31686843771	3354.27006580289	3156.65497591359	2841.74826160217
Adenoviridae:Type_14_Strain_de_Wit	Adenovirus:Type_14_Strain_de_Wit:157:+	1141.81450087117	1119.77962651491	1121.90790259133	1080.62232719797	6102.27883446737	6313.48084598676	6402.69898361904	7229.09565281395	4328.12608423688	4770.05632303891	4029.44988291538	4337.55174519314	3711.40771695039	5888.95517328352	7889.87062570346	5085.34729900408	16641.0705335693	17909.9980372494	17999.0577798239	11929.8068150487	3109.93679993484	3177.88825420655	4273.40978699869	3913.15056879454	1874.48315510556	3551.32807733154	1837.31001694042	2653.72281271421
Adenoviridae:Type_14_Strain_de_Wit	Adenovirus:Type_14_Strain_de_Wit:158:+	457.681793651134	462.432683668004	483.706507389772	478.743290340162	1630.7563979889	1535.97916680446	1735.42388457473	1949.90927311277	1928.88570254625	2228.57228522143	2009.355710543	1798.5344833582	1757.72686121137	2519.37428803975	3167.23859423833	2018.20571657603	2882.81952745419	2777.44055583629	3138.05105327191	2412.88335300139	2018.73090522086	1292.03265866718	2361.20857643874	1867.98063871945	8366.59554595898	5701.83072488332	3029.60694282729	6760.36954865358
Adenoviridae:Type_14_Strain_de_Wit	Adenovirus:Type_14_Strain_de_Wit:159:+	546.111174147698	576.923867426387	551.247466197541	569.502827644117	730.261613571543	795.837714951869	729.941522481295	747.297415054119	1489.97019592658	1274.43782701027	1328.41089571579	1273.34400442477	1464.12137439422	1154.43913198688	1192.91397334586	1074.28414339274	1039.80747534525	1033.51601576959	1117.30329574076	1031.44874155499	1421.08583057751	1956.75982680769	1180.96064327165	1436.02664486738	1280.13483763307	1079.53519359173	806.266363816939	1183.70566686286
Adenoviridae:Type_14_Strain_de_Wit	Adenovirus:Type_14_Strain_de_Wit:15:+	572.998485785167	472.485568095569	531.834496001296	498.912076407707	29189.185396506	31796.3777560086	32595.9979211349	36193.5827383921	1576.89026114199	1660.64977361995	1831.85525324574	1604.7202754558	1837.80108488878	67366.9502020551	63704.280205501	46946.2170662629	2895.27231159006	3094.12869317355	2767.07144335799	2549.1759273341	5414.0600160809	3516.65291471075	3478.73802040371	3951.93827436493	10026.1989247476	7903.73981022519	9108.3666797259	7700.49679309339
Adenoviridae:Type_14_Strain_de_Wit	Adenovirus:Type_14_Strain_de_Wit:160:+	648.880454184245	689.739570446842	668.938598012276	630.009185846754	1010.75945189704	985.205009489405	905.175828374983	1095.21582236225	1495.51828519565	1398.24739841146	1087.74301589282	1149.07790278814	1480.39662310914	1603.38768331512	1699.4938798352	1530.55313912584	2058.86031046405	1932.22559469967	1891.99601056102	2032.61024436937	1107.99367770958	1599.28432749657	1399.04993526992	1312.61121805251	918.953937015167	1396.54155996391	1182.52400026484	1393.09764403354
Adenoviridae:Type_14_Strain_de_Wit	Adenovirus:Type_14_Strain_de_Wit:161:+	476.801659704445	524.983964550633	560.145077537487	492.542986070588	938.216907502512	840.394725431289	889.465166467273	841.268946288469	1003.58770333822	1175.88294430285	1150.27876419328	1019.69796980843	945.266445362562	1499.78417147014	1625.21530117108	1460.54361068002	1403.01367930816	1446.49446513508	1492.64737165368	1457.15270829791	527.97577521161	569.203412126243	887.324080189022	918.563391007865	1252.70337682665	1409.39316941143	1006.61133906842	1598.21631554769
Adenoviridae:Type_14_Strain_de_Wit	Adenovirus:Type_14_Strain_de_Wit:162:+	514.443895996902	604.290052812537	522.532447782262	507.4041968572	345.302511317935	413.390041670178	421.770846599291	423.990599259747	419.805421359538	564.842671516875	487.652501898522	634.626469675158	602.835212400642	628.199071821923	487.267476036666	458.683117403643	568.677142204787	571.322518034121	628.48310385418	540.122424207423	649.687201929708	514.055676695327	389.139717094944	476.912470763201	681.214610026169	376.980543793939	542.397372022304	405.964037371738
Adenoviridae:Type_14_Strain_de_Wit	Adenovirus:Type_14_Strain_de_Wit:163:+	1518.8343596099	1493.41183107276	1475.38573491462	1477.09820068367	1300.92962947513	1120.11373566321	1407.9170094217	1222.74861475172	1512.77900736609	1370.52883765	1451.58736964094	1579.66250187475	1516.85318023056	1519.51817372633	1747.03217018024	1584.87087671312	2052.63391839611	1936.50516412314	1819.98232157773	1803.77332944037	1873.51658230893	864.637709077581	1282.87818822509	1169.80193845243	1700.75056999822	1559.32861296584	1421.96067800442	1029.86666322725
Adenoviridae:Type_14_Strain_de_Wit	Adenovirus:Type_14_Strain_de_Wit:164:+	683.535211405872	592.003194067735	708.573412162943	663.446910116632	868.576064883768	896.090988530565	879.797066831759	922.934681765941	766.869227857952	790.90293372701	854.023552547671	799.291838922057	727.178112582632	776.204088743318	684.848495283242	766.483630398194	826.034681012792	849.494530560097	851.070869802535	1014.62249781021	773.916796097146	986.750551817467	1099.71169135073	894.761844407853	877.806745805533	565.470815690908	918.655008470209	465.790316563363
Adenoviridae:Type_14_Strain_de_Wit	Adenovirus:Type_14_Strain_de_Wit:165:+	1098.19730643706	1082.91905028051	1136.06319335942	1115.12156652403	837.624579275438	948.074167423222	877.38004192288	1026.97459134683	1419.69439851838	1359.44141334541	1449.69234696517	1376.13201442051	1525.31630956232	1057.41362089397	938.881234314552	1124.9806984742	1050.18479545847	909.408502488769	1036.5606747595	1164.37606713874	2711.22695378935	2361.50481363102	2409.67286354946	1704.01442880826	1385.28877072436	813.93526500964	1011.49780187943	1581.12309292151
Adenoviridae:Type_14_Strain_de_Wit	Adenovirus:Type_14_Strain_de_Wit:166:+	600.483293236802	585.301271116024	598.971017929977	606.655854610648	884.051807687934	965.401893720774	786.741607839938	944.190147164186	710.155426440804	676.948850596561	655.046171591668	639.228917883922	661.426107774354	840.339596075923	830.434509464929	788.210725433103	894.524993760084	1003.55902980525	947.089121780257	957.413269077956	607.717744440709	692.301035855967	1156.01578961172	568.592502111394	566.916856666073	766.812697035398	830.698677871998	1021.32005191416
Adenoviridae:Type_14_Strain_de_Wit	Adenovirus:Type_14_Strain_de_Wit:167:+	505.481458784412	543.972746247145	456.204799611758	562.07222225081	536.814828519478	519.831788926571	436.272996052562	476.569908402777	664.537803561794	609.808336752134	538.186439919094	556.384850126166	557.264515998865	503.217057532744	494.695333903079	653.019911882555	535.469717842464	607.698858133672	475.726793889622	533.391926709511	524.61821861249	747.448771286883	524.554636963148	766.93872377816	1120.11798292893	522.632117532506	776.947586950869	658.08907110787
Adenoviridae:Type_14_Strain_de_Wit	Adenovirus:Type_14_Strain_de_Wit:168:+	129.05909585985	137.947914089368	152.87714029543	132.689382023326	124.773176358581	125.007168289485	117.225708080605	89.496696413667	144.866775359018	163.231524484157	118.754754348345	86.4237496979063	119.785830541812	154.583017673457	157.470586767947	208.821524502185	132.829697449293	166.903207515586	117.840581972659	114.418457464501	124.229594167438	165.443206292749	46.3261567970172	72.286178562999	114.297753360095	141.367703922727	73.2969421651763	158.112309292151
Adenoviridae:Type_14_Strain_de_Wit	Adenovirus:Type_14_Strain_de_Wit:169:+	668.000320237556	671.867775908948	729.199692996454	622.047822925354	811.50926329341	784.698462332014	611.50730194625	660.038136050794	862.419654158581	1121.06179079685	1135.75025701236	1153.6803509969	1062.44823610999	1055.76912070595	710.103212029044	999.446371605834	1342.82522265145	1110.54826539217	1239.50834371241	1034.81399030394	627.863084035428	928.648473417037	761.174391680221	860.381832652281	864.091015402321	496.928898637465	1089.68120685562	593.989486259701
Adenoviridae:Type_14_Strain_de_Wit	Adenovirus:Type_14_Strain_de_Wit:16:+	518.028870881897	478.62899746797	491.390808092452	506.873439329107	16190.5286749325	18075.2939178182	17429.1666179226	19577.4023404896	1303.18452386793	1490.64260094966	1438.32221091054	1477.38587501332	1572.18902586129	16946.5744374998	11841.491010635	12787.6024888795	1328.29697449293	1153.34395962693	1117.30329574076	1228.31579336891	3190.51815831372	3696.86783585107	2391.85511093523	3283.73189203867	4965.09440596254	3315.71523746032	3239.72484370079	3371.6381630137
Adenoviridae:Type_14_Strain_de_Wit	Adenovirus:Type_14_Strain_de_Wit:170:+	702.057581645017	728.275627419175	715.044402228358	738.283721577788	949.823714605635	928.271051654591	908.8013657383	933.003060112478	1039.95851076878	927.647833483549	744.112237352926	960.377526228805	1016.22652975961	1009.72311544152	1213.71197537182	1045.3146833462	1537.9188407801	1707.54819996715	1497.01183765267	1391.53035769327	895.628222815243	690.331473876292	1353.43648857747	595.038665000297	758.937082311033	955.302968932367	1040.8165787455	1119.60608201469
Adenoviridae:Type_14_Strain_de_Wit	Adenovirus:Type_14_Strain_de_Wit:171:+	467.24172667779	497.617779164483	463.889100314438	521.734650115719	945.954778904594	834.206251753592	814.537394292041	699.192940731773	1123.79630416804	997.868187412582	910.874232820814	1249.30899711234	1029.89773868015	1205.41863781536	1457.34571339015	1153.95015852074	2185.4636158454	2435.07500195816	2662.32425938229	2103.28046809744	438.161136185152	804.566068697475	491.769972152952	386.995516940934	813.800003923879	1126.65776156598	1563.66809952376	1551.20995332569
Adenoviridae:Type_14_Strain_de_Wit	Adenovirus:Type_14_Strain_de_Wit:172:+	1292.383446041	1270.57289292839	1220.59050108891	1238.25731304168	1986.6984824847	1870.15674540012	1630.28330103852	1580.73540040639	2949.11767369167	2968.96584156089	3248.70054049754	3026.36538882964	2758.32915220466	3211.70886719428	3101.8734450139	2872.80478794914	6089.41144244104	5818.07463121638	5994.59404960914	5394.49374457632	1450.46445081981	1142.34594821184	1753.26685724096	2156.24381420848	3195.76518394827	4690.83744834503	4295.20081087933	3393.00469129642
Adenoviridae:Type_14_Strain_de_Wit	Adenovirus:Type_14_Strain_de_Wit:173:+	571.205998342669	569.663450895367	604.633134237215	613.555702475861	803.771391891327	746.329925530291	754.111771570079	805.470267723003	1054.13696112307	729.306132034875	696.104996233382	668.889139673736	762.332649806859	759.759086863163	765.069360240498	840.114341349831	1147.7316045228	1303.12888944861	1224.23271271595	1088.65797028724	444.036860233612	374.216776138361	861.66651642452	797.792580481879	992.104499165628	886.761051878924	987.065487824374	666.63568242096
Adenoviridae:Type_14_Strain_de_Wit	Adenovirus:Type_14_Strain_de_Wit:174:+	693.692640246693	703.143416350262	725.155324205569	725.545540903549	893.724146940537	891.140209588407	932.971614827085	982.226243139995	680.565617005771	726.84225996719	904.557490568243	725.141284447521	830.688694409524	930.787106416776	748.72807293439	958.40630320656	1216.22191727009	1082.73106413957	1108.57436374279	1066.78385341902	743.698786705066	873.500737986121	602.240038361223	671.732537378113	758.937082311033	642.580472376032	923.541471281221	773.468323834575
Adenoviridae:Type_14_Strain_de_Wit	Adenovirus:Type_14_Strain_de_Wit:175:+	637.528033715092	647.294058419344	638.605832080644	667.692970341378	1326.0777115319	1346.61187226693	1426.04469623829	1478.93290823585	976.463711356106	966.453818549594	924.139391551215	823.326846234492	982.37401243258	925.853605852729	870.544941943557	943.921573183287	1618.86193766326	1636.93530447978	1645.40368161824	1149.23244776844	815.046864436365	1439.74980714285	800.373447431543	982.915720704193	937.241577552782	861.057832983883	825.812215060986	764.921712521486
Adenoviridae:Type_14_Strain_de_Wit	Adenovirus:Type_14_Strain_de_Wit:176:+	727.749901654153	784.683478929403	727.5819454801	710.153572588843	4873.89174938676	4987.909784224	4887.22436575224	4982.72857283091	1657.02932836188	1789.38708915651	1589.92402497225	1853.76386186337	1561.77286668374	1697.124194032	1969.86790617262	1705.57696024039	3688.09956824053	3806.6770021824	3821.08998211343	2603.01990731739	2094.27592870106	2494.45024725912	2059.73220220584	2008.14530203063	3534.08653389415	4746.52775595096	5370.22262930192	2538.3435599875
Adenoviridae:Type_14_Strain_de_Wit	Adenovirus:Type_14_Strain_de_Wit:177:+	802.4368784249	762.343735757036	787.438603585189	802.505382477078	1195.50113162176	1185.7115566468	1110.62294562965	1137.72675315874	846.391840714605	887.609912383661	985.411791401158	943.501882796669	998.6492611475	1011.36761562954	1059.21253175044	1057.38529169893	1102.07139602461	1044.21493932828	1064.92970375292	1098.7537165341	1332.11058070084	1567.77133582176	1323.50266418555	926.497239874536	1403.57641126197	1829.21241136377	1724.92137228715	824.74799171311
Adenoviridae:Type_14_Strain_de_Wit	Adenovirus:Type_14_Strain_de_Wit:178:+	1294.77342929766	1184.56488171478	1178.12462878462	1169.78959191765	2281.7048296891	2097.89257673937	2123.35638244973	2408.57984223281	1219.34673046867	1474.01146449278	1386.52492443945	1292.77656352844	1501.87995141283	2509.50728691166	2954.80185925893	2649.49853342368	2229.04836032095	1776.02131074277	2142.95280550279	1766.75559320185	1328.75302410172	1708.59501736857	1540.87924607925	3149.73800006824	3511.22698322213	4253.88272712933	4949.9868275549	3730.59583816345
Adenoviridae:Type_14_Strain_de_Wit	Adenovirus:Type_14_Strain_de_Wit:179:+	909.388629160609	847.793253391341	758.319148290821	858.234922926875	1011.7266858223	1011.19659893573	1117.87402035629	1138.84546186391	1057.21923293922	838.948439046875	811.701379455441	1081.06394592529	781.862948264763	1422.49266263341	1458.83128496343	1433.98827230402	1118.67510820577	1215.39771626734	1069.2941697519	1123.99308215127	856.176932775584	1385.58685270177	960.02051085511	628.537137992906	914.382026880763	1109.52228230262	1421.96067800442	1179.43236120631
Adenoviridae:Type_14_Strain_de_Wit	Adenovirus:Type_14_Strain_de_Wit:17:+	529.381291351051	495.942298426555	469.551216621676	498.912076407707	5488.08529192706	5520.11852050597	5925.33656411554	6149.54175232409	1512.16255300286	1497.41824913579	1362.52130387968	1295.84486233429	1370.37594179628	4084.93846703051	3629.2513535292	3442.53750219787	1172.63717279454	1176.88159145605	1106.3921307433	952.365395954522	2627.28803881135	2222.65069406389	1921.46644191936	1793.04984386756	2244.80787599227	1503.63830535991	1470.82530611454	1465.7438401948
Adenoviridae:Type_14_Strain_de_Wit	Adenovirus:Type_14_Strain_de_Wit:180:+	1380.81282653756	1337.59212244549	1283.6826542267	1388.46169349209	1668.47852107405	1590.4377351682	1569.85767831656	1474.45807341516	1429.55766833006	1273.20589097642	1275.35026079419	1154.70311726552	1325.4562553431	2274.34376002544	2216.47278733752	2289.7944045124	2554.89621187625	2537.7846681216	2655.77756038381	2547.49330295962	1487.39757341013	1393.46510062047	1638.52053040527	2061.9191665714	2011.64045913768	1589.31570167672	1236.27509118597	1726.41548524402
Adenoviridae:Type_14_Strain_de_Wit	Adenovirus:Type_14_Strain_de_Wit:181:+	994.233034772177	925.982354494626	964.986393505013	1060.45354113042	510.69951253745	450.520883736361	491.864568956766	562.710478700931	765.019864768262	788.439061659324	866.025362827557	705.70872534385	813.11142579741	879.807600588295	778.43950440004	1063.42059587529	952.63798639415	926.526780182675	1184.95251872507	1011.25724906125	1403.45865843213	981.826646868278	845.274184019421	708.757165422575	1417.29214166518	685.419170534434	1187.41046307586	846.114519995834
Adenoviridae:Type_14_Strain_de_Wit	Adenovirus:Type_14_Strain_de_Wit:182:+	926.716007771422	953.907033460086	922.520521200727	980.839911916428	2274.93419221228	2052.09787152442	2239.37357807589	2168.05747062108	1623.74079274746	1533.14439411723	1528.01995089705	1298.91316114013	1652.91425948729	2141.13924479619	2087.22806046194	2102.69997504512	3082.06407362813	3231.0749147248	3279.896198239	3133.04658527795	1055.95155042322	1374.75426181356	1729.0347136856	1129.25115535612	2107.65057196016	1619.3027903876	2306.41044679755	1854.61465494036
Adenoviridae:Type_14_Strain_de_Wit	Adenovirus:Type_14_Strain_de_Wit:183:+	1061.75006177293	1070.63219153571	1046.68264308088	1090.17596270365	1180.99262274285	1052.04052520854	1045.36327308993	1094.09711365708	1607.71297930349	1310.77994000863	1408.63352232345	1288.17411531968	1208.92547454427	1794.14970512492	1307.30298448862	1532.96726079639	1612.63554559533	1448.63424984682	1527.56309964558	1632.14564324362	1076.09689001794	770.098734053153	1429.69646976641	1154.81577948206	1412.72023153078	1490.78669591239	1720.03490947614	1593.94300989114
Adenoviridae:Type_14_Strain_de_Wit	Adenovirus:Type_14_Strain_de_Wit:184:+	811.399315637389	789.709921143186	926.9693268707	822.674168544624	474.911857302818	561.913409934912	505.158205955598	411.684803502868	925.914453571257	866.666999808335	846.443461844585	904.636764589327	626.922580498724	953.810109048993	708.617640455762	914.952113136741	846.789321239245	917.967641335722	803.061743813674	964.143766575868	443.197471083832	970.994055980062	925.097715731205	2393.37774144564	1046.96742077847	1040.98036524917	816.039289438963	970.040384035627
Adenoviridae:Type_14_Strain_de_Wit	Adenovirus:Type_14_Strain_de_Wit:185:+	924.326024514758	874.600945198182	880.054648896441	851.335075061662	1016.5628554486	943.123388481064	781.907558022181	866.999246507399	788.445130570997	810.613910268493	983.516768725387	1043.73297712087	838.500813792685	2193.76325081268	1357.81241798022	1961.47385731821	861.317569397761	905.128933065293	846.706403803548	927.126030337353	2896.73195589073	1647.53859599862	2572.88347749588	1762.19598716384	1572.73708623491	1743.53501504697	1661.397355744	1683.68242867858
Adenoviridae:Type_14_Strain_de_Wit	Adenovirus:Type_14_Strain_de_Wit:186:+	414.662095031184	365.813294447515	383.001724496751	341.807848092089	314.351025709604	191.842684008615	258.621665249995	284.152011113393	254.595652013934	242.075430650089	435.223541202178	331.887654165332	308.578715634886	455.526552080295	257.003882177876	433.334839862916	267.734858921232	218.258040597305	229.134464946836	254.076280546171	757.129013101546	1123.63510940492	378.449065526402	791.621809141135	818.371914058283	231.328970055371	302.960694282729	521.343290098443
Adenoviridae:Type_14_Strain_de_Wit	Adenovirus:Type_14_Strain_de_Wit:187:+	739.102322123307	791.385401881113	830.308912768563	769.598415735293	658.686303102279	615.134283563109	547.456141860971	683.531018859381	798.924854745905	587.017520126044	590.615400615438	874.976542799513	659.473077928564	1332.04515229256	1011.6742414054	1159.98546269711	728.487871948468	746.78486439666	691.767860839497	782.420334132249	1548.67298134407	2010.92278124877	1622.84090810474	1369.91123764513	1170.40899440738	955.302968932367	972.406099391339	944.40055009636
Adenoviridae:Type_14_Strain_de_Wit	Adenovirus:Type_14_Strain_de_Wit:188:+	585.545897882652	667.958320853784	660.445423551419	654.954789667139	442.993137769227	382.447673281691	477.362419503496	449.720899478677	623.851815588623	622.743665107482	575.455219209266	434.675664161067	636.687729727676	615.043070317799	377.33517961376	584.217444272009	591.507246453884	601.279503998457	573.927278866838	555.266043577725	1495.79146490793	907.968072630443	1375.53050181913	2401.31159031231	603.492137741304	544.051466611707	806.266363816939	388.87081474556
Adenoviridae:Type_14_Strain_de_Wit	Adenovirus:Type_14_Strain_de_Wit:189:+	886.086292408136	909.78604069466	855.788436151135	927.233401579005	526.175255341615	434.430852174348	439.898533415879	423.990599259747	557.274744359798	842.644247148403	971.514958445501	691.38999758325	868.447271428138	638.066072950016	866.088227223709	601.116295965827	595.658174499174	498.569837835019	578.291744865825	624.253642931321	778.953130995826	774.037858012504	1688.41023772513	600.327897578077	658.355059354149	903.896531142285	522.851520778258	470.063622219908
Adenoviridae:Type_14_Strain_de_Wit	Adenovirus:Type_14_Strain_de_Wit:18:+	648.282958370079	687.505596129605	662.467607946861	674.592818206591	1008.82498404651	908.467935885959	980.103600550215	935.24047752282	811.870396373732	616.583984938268	747.270608479212	861.680581307527	815.064455643201	1001.50061450144	1005.73195511227	1023.58758831129	749.24251217492	622.67735111584	794.3328118157	763.911466012991	802.456027189665	787.824791870233	1019.88815963895	946.772631422694	969.244948493609	826.786874457161	1358.43666146127	927.307327470181
Adenoviridae:Type_14_Strain_de_Wit	Adenovirus:Type_14_Strain_de_Wit:190:+	663.817849538395	745.030434798451	666.511976737746	675.654333262778	777.656075909298	712.912167670726	657.430775214941	728.279367066215	692.894704270368	685.572402833459	596.300468642752	649.456580570065	693.976605204195	863.36259870814	839.347938904624	766.483630398194	774.148080446662	759.623572667089	803.061743813674	880.01254785197	644.650867031028	584.959907963648	487.493711525535	745.781793467038	1110.97416266013	595.45790440179	757.401735706822	435.877176967551
Adenoviridae:Type_14_Strain_de_Wit	Adenovirus:Type_14_Strain_de_Wit:191:+	494.129038315259	478.62899746797	455.395925853581	545.087981351825	440.091435993446	373.783810132915	409.685722054899	436.296395016626	608.440456507877	567.922511601482	454.80544218515	500.132705352381	518.203919083057	524.595559976946	622.454489205376	513.000854990917	539.620645887754	475.032206005898	726.683588831396	474.500073602783	606.038966141149	623.366366567322	387.714296885805	634.70790933365	630.923598547727	257.032188950413	356.711785203858	717.915350299495
Adenoviridae:Type_14_Strain_de_Wit	Adenovirus:Type_14_Strain_de_Wit:192:+	758.819683990784	720.456717308847	734.457372424603	724.484025847362	700.277361888473	680.7321045467	749.277721752322	746.178706348948	1100.98749272854	827.245046725369	929.824459578529	774.745448475314	1136.01236030143	1087.01462427825	1155.7746840138	1071.8700217222	1143.58067647751	1061.33321702219	1163.13018873013	970.87426407378	1017.33964953334	912.891977579632	582.284155433278	842.751057393013	964.673038359205	826.786874457161	816.039289438963	1115.33277635814
Adenoviridae:Type_14_Strain_de_Wit	Adenovirus:Type_14_Strain_de_Wit:193:+	200.758593559766	154.702721468644	181.996595589797	200.095588091176	4368.99564040087	3573.2247015024	2019.42431136795	1346.92528102569	1044.27369131139	864.819095757571	1160.38555179739	546.66857057433	693.976605204195	3769.19443093154	3393.04547337728	8031.78279790485	4522.43610534391	3609.81680870248	4067.68231105622	7396.81675020509	10055.8820143642	7273.59239094192	7164.87468123714	6540.13608242548	34074.4462317116	108651.790139155	57699.3528724268	38523.8504937497
Adenoviridae:Type_14_Strain_de_Wit	Adenovirus:Type_14_Strain_de_Wit:194:+	762.40465887578	738.328511846741	717.471023502889	725.014783375455	11812.8279292043	9260.43201130619	5225.60785299523	3623.49749604834	2569.99824030531	2275.38585450746	3467.89149666177	2516.00502079112	2553.91202834527	8896.74601716388	8019.11535257904	20299.1420667818	11904.8616338929	10024.8913744938	10922.0761624659	17564.9158451754	19996.7677152086	22396.8740518809	16375.9400726933	17915.5122797052	92850.9229196071	276767.977191989	146823.54808247	97525.3816936612
Adenoviridae:Type_14_Strain_de_Wit	Adenovirus:Type_14_Strain_de_Wit:195:+	1119.10965993286	1189.59132392856	1153.04954228114	1149.6208058501	2474.1843808159	2350.38230278942	1907.0326531051	1826.85131554398	1075.71286383611	1276.28573106103	1056.15930462996	1268.74155621601	1336.52342446924	2966.67833917997	2951.83071611237	4204.19288925497	3011.4982968582	2640.49433428504	2710.33338537115	3602.4987857573	4702.25801706747	3769.74162909906	3207.19547056273	3743.89512630557	14950.1461395005	37042.6222975703	18754.2442686631	17306.8879090057
Adenoviridae:Type_14_Strain_de_Wit	Adenovirus:Type_14_Strain_de_Wit:196:+	1251.75373067771	1222.5424451078	1173.67582311465	1168.72807686146	1509.85215733136	1531.0283878623	1509.4320555946	1600.87215709947	1240.92263318172	1440.13322356211	1273.45523811842	1867.57120648967	1305.27494693659	1532.67417523045	1730.69088287414	1629.53212761821	1878.29494049391	1600.55896438023	1780.70212758684	1694.4027450993	1078.61505746728	1855.3273848544	1813.1345060248	940.60186008195	1307.56629843949	1542.19313370248	1495.2576201696	1615.30953817386
Adenoviridae:Type_14_Strain_de_Wit	Adenovirus:Type_14_Strain_de_Wit:197:+	566.426031829341	522.191496654087	558.122893142044	554.641616857504	847.296918528041	896.090988530565	1110.62294562965	1037.04296969337	987.559889894244	920.256217280493	789.592781571441	814.633332951271	775.352848778795	647.933074078109	918.083232288597	940.300390677469	811.506432854276	783.161204496211	872.893199797472	809.342324123896	648.008423630148	812.444316616178	431.189613264545	1231.50965185987	722.361801235803	552.619206243387	972.406099391339	700.822127673317
Adenoviridae:Type_14_Strain_de_Wit	Adenovirus:Type_14_Strain_de_Wit:198:+	690.705161175863	717.664249412301	633.752589531582	657.608577307606	1536.93470723865	1486.47137738288	1394.62337242287	1570.66702205986	1790.79992518276	1647.7144452646	1487.59280048059	1485.05662202793	1464.77238434281	1024.52361713366	978.991666793181	1127.39482014474	1407.16460735345	1643.354658615	1865.8092145671	1526.1403076515	632.060029784328	654.879358242131	1003.49582723385	415.204757355762	873.234835671129	835.354614088842	752.51527289581	705.095433329861
Adenoviridae:Type_14_Strain_de_Wit	Adenovirus:Type_14_Strain_de_Wit:199:+	757.624692362452	805.347741363843	862.25942621655	790.297959330932	1311.569202653	1259.97324077916	1296.73386361329	1337.97561138432	1458.53102340186	1623.69169260467	1683.41181031031	1441.58905561182	1470.63147388018	953.810109048993	1169.14482817334	1028.41583165238	1982.06814162617	2069.17181625092	2223.69542648406	1721.32473509095	1170.1084747933	627.305490526673	976.412843260209	1004.95418977828	1206.98427548261	1032.41262561749	913.768545659198	970.040384035627
Adenoviridae:Type_14_Strain_de_Wit	Adenovirus:Type_14_Strain_de_Wit:19:+	803.631870053232	766.811684391509	795.931778046046	760.575537757707	771.852672357736	683.207494017779	775.864995749985	714.854862604165	702.757974082046	697.891763171886	573.560196533495	587.067838184594	685.513475872436	606.820569377721	727.930070908435	697.681162787647	840.562929171309	710.408524297109	600.114074860762	715.11535915313	829.316479982625	953.267998162982	834.583532450879	730.79563449666	726.933711370207	561.186945875068	816.039289438963	645.269154138237
Adenoviridae:Type_14_Strain_de_Wit	Adenovirus:Type_14_Strain_de_Wit:1:+	826.934206805705	785.241972508712	738.906178094576	775.967506072413	1024.30072685068	1006.24581999358	1017.56748663783	933.003060112478	747.142688234596	885.146040315976	932.982830704815	697.526595194936	727.178112582632	789.360090247442	686.334066856524	732.685927010557	1093.76953993402	1054.91386288697	1099.84543174481	1038.1792390529	890.591887916563	838.04862235196	550.92491083222	699.060239029978	690.358430294976	424.103111768181	488.646281101175	876.027659591646
Adenoviridae:Type_14_Strain_de_Wit	Adenovirus:Type_14_Strain_de_Wit:200:+	1031.87527106463	951.11456556354	1046.68264308088	1038.16172495051	738.966718898885	685.682883488858	662.264825032698	623.120748780156	1182.35946867488	1315.707684144	1235.55478460299	1148.56651965383	1040.3138978577	883.096600964326	909.169802848902	1061.00647420474	1342.82522265145	1217.53750097908	1361.71339168406	1211.48954962413	890.591887916563	699.194502784832	759.036261366512	833.054131000415	978.388768762416	1636.43826965096	591.262000132422	807.654769086932
Adenoviridae:Type_14_Strain_de_Wit	Adenovirus:Type_14_Strain_de_Wit:201:+	812.594307265721	862.872580032689	815.344748242291	898.041737533873	1072.6624231137	1038.4258831176	1102.16335844858	992.294621486532	1795.7315600886	1915.04456460847	2118.00367728723	1881.88993425027	2136.61465129472	2170.74024818047	2207.55935789782	2332.04153374694	1865.84215635804	1632.65573505631	1697.77727360608	1684.30699885243	1005.58820143642	930.618035396712	1070.49057706338	951.180325237511	1042.39551064407	1349.41899198967	1123.8864465327	1132.42599898432
Adenoviridae:Type_14_Strain_de_Wit	Adenovirus:Type_14_Strain_de_Wit:202:+	799.44939935407	750.056877012234	733.648498666426	752.614174836307	1218.714745828	1146.10532510953	1099.7463335397	1110.87774423464	2437.46055221089	2817.43770939824	2504.58830314461	2521.11885213419	2458.86457585013	2358.21326961423	2666.60097404212	2616.90789087131	1160.18438865867	1078.45149471609	1119.48552874026	1026.40086843155	1536.92153324715	1810.02745932186	903.003702489551	1871.5067937713	2112.22248209456	1812.07693210041	1856.85586818447	1722.14217958748
Adenoviridae:Type_14_Strain_de_Wit	Adenovirus:Type_14_Strain_de_Wit:203:+	859.198980770667	778.540049557002	807.256010660522	808.874472814198	1908.35253453861	1834.26359806947	1636.32586331072	1824.61389813364	3132.82107393417	3802.9865364724	3475.47158736485	3522.91841224187	3223.80126545138	3353.13588336361	3171.69530895818	2968.16259393568	1691.50317845584	1820.95678968928	1608.30572062684	1620.36727262227	1484.87940596079	1468.30845584815	1879.41654574976	1761.31444840088	2093.93484155695	2561.75414987245	2565.39297578117	2187.93249615084
Adenoviridae:Type_14_Strain_de_Wit	Adenovirus:Type_14_Strain_de_Wit:204:+	598.690805794304	605.965533550464	585.22016404097	670.877515509938	1296.09345984883	1143.62993563846	1065.9079848154	1218.27377993104	1207.63409756731	1360.67334937926	1268.40184431636	1365.90435173437	1244.0800117685	1558.9861782387	1390.49499259244	1331.38810130584	1183.01449290777	1174.74180674432	1215.50378071798	1211.48954962413	763.844126299786	937.511502325577	2051.89239105558	933.549549978243	1408.14832139638	2043.40590215578	1729.80783509816	1461.47053453826
Adenoviridae:Type_14_Strain_de_Wit	Adenovirus:Type_14_Strain_de_Wit:205:+	475.606668076113	504.319702116193	480.471012357064	537.126618430425	691.57225656113	716.625251877344	703.354248483631	625.358166190498	610.289819597566	804.454230099279	874.868801981157	621.330508183172	621.714500909949	693.979079342543	629.882347071788	653.019911882555	722.261479880532	712.548309008847	691.767860839497	713.432734778653	257.692468982455	395.881957914792	449.720075983352	400.218598385385	630.923598547727	604.02564403347	737.855884462774	735.008572925674
Adenoviridae:Type_14_Strain_de_Wit	Adenovirus:Type_14_Strain_de_Wit:206:+	617.213176033449	598.146623440136	645.076822146059	624.701610565821	631.60375319499	600.281946736635	558.332753950924	630.951709716352	665.154257925024	810.613910268493	914.664278172357	1089.75745920851	680.305396283662	613.398570129783	757.641502374085	902.881504784014	643.393847020014	564.903163898906	613.207472857724	694.923866659395	585.054237396649	389.973271975765	940.777338031734	779.280266459648	772.652812714245	565.470815690908	1060.36242998955	564.076346663889
Adenoviridae:Type_14_Strain_de_Wit	Adenovirus:Type_14_Strain_de_Wit:207:+	651.270437440909	613.225950081484	622.023920038018	649.116456858113	559.061208800466	498.7909784224	507.575230864476	587.322070214689	517.205210749857	580.241871939909	603.248885120581	531.838459679423	582.653903994141	424.281048508	456.070472997734	525.071463343644	487.734045321624	492.150483699804	410.259803904812	509.83518546682	391.155343797473	581.020784004297	591.549386792681	557.13249819287	873.234835671129	372.696673978099	283.414843038682	273.491562018855
Adenoviridae:Type_14_Strain_de_Wit	Adenovirus:Type_14_Strain_de_Wit:208:+	731.932372353315	697.55848055717	715.448839107447	668.223727869472	695.441192262171	931.984135861209	816.954419200919	795.401889376465	593.02909742713	463.207948724853	595.668794417495	840.713872800935	539.687247386752	572.286065429396	521.435622222164	646.984607706192	608.110958635046	759.623572667089	757.234850824307	681.462871663571	872.964715771184	1307.78915450459	999.219566606432	361.430892814995	726.933711370207	419.819241952341	610.807851376469	1431.55739494245
Adenoviridae:Type_14_Strain_de_Wit	Adenovirus:Type_14_Strain_de_Wit:209:+	518.626366696063	474.161048833497	559.740640658398	563.66449483509	474.911857302818	613.896588827569	580.08597813083	510.131169557902	511.040667117558	492.158445520156	502.181009079436	508.314835501295	714.157913610696	526.240060164962	463.498330864146	634.913999353464	448.300228891365	492.150483699804	471.362327890635	553.583419203247	362.616112704953	641.092424384402	285.796751932368	496.306323548395	681.214610026169	402.68376268898	415.349338935999	1128.15269332778
Adenoviridae:Type_14_Strain_de_Wit	Adenovirus:Type_14_Strain_de_Wit:20:+	457.084297836968	465.783645143859	430.320839350098	467.066624722109	552.290571323643	607.708115149872	535.371017316579	579.491109278494	532.000115467373	446.576812267977	367.002724874406	505.757919829759	427.062526279504	460.460052644341	297.114314656504	520.243220002553	603.960030589755	729.666586702754	643.758734850636	617.523145433409	349.185886308474	291.495172991986	527.405477381427	443.413997770591	251.45505739221	334.141845635537	439.781652991058	564.076346663889
Adenoviridae:Type_14_Strain_de_Wit	Adenovirus:Type_14_Strain_de_Wit:210:+	607.055747192627	610.991975764247	661.658734188685	607.717369666835	687.703320860088	646.076651951595	714.230860573585	594.034322445714	736.662964059689	782.895349507032	634.200922158181	612.125611765644	712.855893713502	572.286065429396	714.559926748892	624.05045183601	2650.36755691793	2728.22550746631	2760.52474435951	2047.75386373967	783.150076744726	669.651073089698	1144.61242793861	1153.05270195613	589.776407338092	599.74177421763	688.991256352657	487.156844846086
Adenoviridae:Type_14_Strain_de_Wit	Adenovirus:Type_14_Strain_de_Wit:211:+	126.669112603186	136.272433351441	116.47782117747	113.051353483874	241.80848131508	188.129599801997	209.072654617987	251.709458663438	189.867943874798	187.870245161011	239.404531372461	174.893031933041	194.651974630445	141.427016169333	121.816869009167	123.12020519782	203.39547421923	233.236533579473	244.410095943292	238.932661175869	769.719850348246	93.5541940345901	184.591917083499	298.841640644593	210.307866182576	184.206402081129	122.161570275294	89.7394187874369
Adenoviridae:Type_14_Strain_de_Wit	Adenovirus:Type_14_Strain_de_Wit:212:+	564.036048572677	641.709122626252	585.624600920058	602.940551913995	828.919473948095	794.60002021633	798.826732384331	783.096093619586	621.385998135704	728.074196001032	785.171061994641	875.999309068127	817.017485488991	682.467578026434	652.165920671026	620.429269330191	786.600864582534	667.612830062343	842.341937804561	834.581689741065	1165.9115290444	493.375275908733	524.554636963148	580.052506029919	598.9202276069	689.703040350274	713.423570407716	581.169569290067
Adenoviridae:Type_14_Strain_de_Wit	Adenovirus:Type_14_Strain_de_Wit:213:+	436.171944341159	436.741979019782	405.245752846615	382.14542022718	621.931413942386	528.495652075347	524.494405226626	528.030508840635	354.461258857172	498.31812568937	655.046171591668	503.201004158224	504.532710162524	463.749053020372	545.204767394685	440.577204874552	610.186422657691	537.085962646308	556.469414870889	556.948667952203	939.276458603803	736.616180398668	527.405477381427	244.186237340862	320.033709408267	938.167489669007	283.414843038682	576.896263633523
Adenoviridae:Type_14_Strain_de_Wit	Adenovirus:Type_14_Strain_de_Wit:214:+	714.604993742502	668.516814433093	719.493207898331	739.875994162068	746.704590300968	837.91933596021	752.90325911564	727.160658361044	695.360521723288	484.7668293171	600.722188219552	592.693052661973	677.701356489275	514.728558848853	467.955045583994	655.434033553101	547.922501978335	530.666608511094	720.136889832915	821.120694745242	596.805685493569	799.642163748286	481.792030688979	245.949314866789	662.926969488553	668.283691271073	571.716148888375	397.417426058649
Adenoviridae:Type_14_Strain_de_Wit	Adenovirus:Type_14_Strain_de_Wit:215:+	449.914348066977	467.459125881787	502.31060382784	518.019347419066	1118.12241760093	1071.84364097717	1000.64831227568	1082.91002660537	773.650225853481	846.340055249931	650.624452014867	758.381188177485	729.131142428422	613.398570129783	677.420637416829	812.351942138558	4115.64515690545	4508.52638763256	4525.95124094989	2958.05365033224	444.036860233612	626.320709536835	826.031011196045	513.937098807663	585.204497203688	736.825608324517	620.580776998493	397.417426058649
Adenoviridae:Type_14_Strain_de_Wit	Adenovirus:Type_14_Strain_de_Wit:216:+	760.014675619116	741.679473322596	760.745769565352	712.807360229309	2764.354558394	2425.88168165733	2611.59541404317	2632.32158326698	1731.00385194946	1905.80504435465	1766.79280804426	1778.07915798592	1752.5187816226	1192.26263631124	1378.61042000618	1391.74114306948	8316.38433873935	8610.49368003484	8654.73607599194	5875.72431567702	794.062135691865	1265.44357194156	1699.81359939825	1022.58496503755	932.669667418378	1023.84488598581	1070.13535561157	863.207742622012
Adenoviridae:Type_14_Strain_de_Wit	Adenovirus:Type_14_Strain_de_Wit:217:+	759.41717980495	812.049664315553	813.727000725937	853.988862702128	2048.60145370136	1882.53369275551	1985.58596264365	2135.61491817113	1693.40013579244	1694.52801455063	1660.67153820105	1509.09162934036	1328.71130508608	1141.28313048276	1137.94782513441	1236.03029531929	10192.6038152106	10666.8267880153	10439.8026695778	6666.55777168165	1405.13743673169	1120.68076643541	1496.69121959594	1277.34966753397	1348.71348964913	1345.13512217383	1231.38862837496	752.101795551852
Adenoviridae:Type_14_Strain_de_Wit	Adenovirus:Type_14_Strain_de_Wit:218:+	1026.49780873714	970.103347260052	1061.64680760715	1005.78551573681	1939.30402014694	1928.32839797047	1894.94752856071	2014.79437801268	1938.1325179947	1716.08689514287	1744.68421016026	1910.52738977147	1653.56526943589	1335.33415266859	1154.28911244052	1348.28695299966	7106.38881353719	7668.98840687	7288.65821830889	5126.95646903433	1215.43548888142	1849.41869891537	1344.88396732264	1632.60978900822	1129.26180319774	1349.41899198967	840.471603494021	1042.68658019689
Adenoviridae:Type_14_Strain_de_Wit	Adenovirus:Type_14_Strain_de_Wit:219:+	889.671267293132	894.148220474003	806.447136902345	805.689927645638	593.881630109837	675.781325604542	740.818134571248	707.023901667969	1593.5345289492	1485.71485681429	1487.59280048059	1422.15649650815	1410.08754866068	891.319101904404	1152.80354086724	1041.69350084038	1075.09036373022	952.204196723535	1008.19164576608	1012.93987343573	983.764083542142	928.648473417037	1002.78311712928	893.88030564489	1037.82360050967	1572.18022241336	772.061124139857	1965.72060201052
Adenoviridae:Type_14_Strain_de_Wit	Adenovirus:Type_14_Strain_de_Wit:21:+	659.037883025067	696.999986977861	702.102422097528	668.223727869472	741.868420674666	652.265125629292	778.282020658864	719.329697424848	702.757974082046	729.922100051796	562.821734704123	599.341033407966	652.962978442596	815.67209325569	623.940060778658	822.00842882074	1050.18479545847	1018.53752278742	1084.56980074836	999.478878439905	512.86677051557	1087.19821278092	682.776280177576	384.350900652043	708.646070832591	882.477182063084	552.170297644328	482.883539189541
Adenoviridae:Type_14_Strain_de_Wit	Adenovirus:Type_14_Strain_de_Wit:220:+	918.351066373098	937.710719660119	905.129735399924	929.356431691378	976.906264512924	884.95173591071	849.584255470778	878.186333559107	1359.89832528508	1114.28614261072	1206.49777024116	1189.4771703984	1012.32047006803	1050.83562014191	1148.34682614739	1216.71732195493	1006.60005098293	967.182689705703	1014.73834476456	952.365395954522	695.853605167607	1552.01483998436	1128.22009553351	1040.21574029681	1673.3191091918	1447.94799775399	1206.9563143199	1414.46417231627
Adenoviridae:Type_14_Strain_de_Wit	Adenovirus:Type_14_Strain_de_Wit:221:+	719.38496025583	855.05366992236	840.015397866686	810.997502926571	1175.18921919129	1143.62993563846	1253.22741525348	1340.21302879466	1126.87857598419	1036.67417247863	1246.29324643236	1095.8940568202	940.709375722384	1318.88915078843	1466.25914282985	1286.72685040075	1979.99267760353	2028.51590672789	2031.65892252862	1813.86907568723	919.131119009083	1468.30845584815	1089.73374988676	671.732537378113	1691.60674972941	1259.45772585702	967.519636580327	1286.26500261993
Adenoviridae:Type_14_Strain_de_Wit	Adenovirus:Type_14_Strain_de_Wit:222:+	815.581786336551	689.181076867533	777.732118487066	754.206447420587	1403.45642555273	1466.66826161425	1542.06189186446	1433.06585132384	882.762648145167	776.735669337819	706.843458062754	876.510692202434	717.41296335368	1777.70470324476	2057.51662899629	1806.9700704033	2745.83890195961	3273.87060895957	3114.04649027748	3043.86749343062	1061.82727447168	603.670746770566	748.34560979797	1137.18500422279	1056.11124104728	1023.84488598581	1470.82530611454	1559.75656463878
Adenoviridae:Type_14_Strain_de_Wit	Adenovirus:Type_14_Strain_de_Wit:223:+	564.036048572677	658.463930005527	592.500027864562	602.940551913995	741.868420674666	669.592851926845	738.401109662369	680.174892743869	519.054573839546	521.724910332381	589.983726390181	351.831596403311	617.808441218368	753.181086111101	867.573798796992	864.255558055286	1774.52173936165	1786.72023430146	1828.7112535757	1566.52329263898	711.801999013427	448.075350376195	965.009481587097	996.138802148644	923.525847149571	723.973998876996	517.965057967246	675.182293734049
Adenoviridae:Type_14_Strain_de_Wit	Adenovirus:Type_14_Strain_de_Wit:224:+	267.678124746355	268.076918068408	275.421514659226	256.88664359716	284.366774026534	285.907483909614	254.996127886677	340.087446371934	207.745120408464	287.657063902269	210.979191235889	321.148608344883	253.242870004157	325.61103722707	418.931183665671	387.466528122551	537.545181865109	507.128976681972	582.656210864813	651.175632922968	273.640862828275	380.125462077387	156.796223005289	331.458574874239	493.766294515612	561.186945875068	273.641917416658	222.21189414032
Adenoviridae:Type_14_Strain_de_Wit	Adenovirus:Type_14_Strain_de_Wit:225:+	558.061090431018	567.429476578131	593.308901622739	567.910555059837	417.845055712459	341.603747008889	377.05588578504	302.051350396126	517.205210749857	480.455053198651	645.57105821281	625.932956391937	593.07006317169	494.994556592667	464.983902437429	563.697410072372	558.299822091561	524.247254375879	436.446599898736	454.308581109048	1017.33964953334	566.24906915673	933.650236986039	536.857106644712	580.632587069285	663.999821455233	654.786016675575	713.642044642951
Adenoviridae:Type_14_Strain_de_Wit	Adenovirus:Type_14_Strain_de_Wit:226:+	880.708830080642	946.088123349757	852.957377997516	938.910067197057	555.192273099424	537.159515224123	344.42604951518	464.264112645897	681.182071369001	761.952436931706	583.666984137609	724.118518178907	598.929152709061	689.045578778496	748.72807293439	619.222208494919	763.770760333436	695.430031314941	667.763297845066	903.569289094661	731.107949458366	1123.63510940492	858.102965901672	316.472415903861	850.37528499911	796.79978574628	923.541471281221	927.307327470181
Adenoviridae:Type_14_Strain_de_Wit	Adenovirus:Type_14_Strain_de_Wit:227:+	673.37778256505	684.713128233059	711.000033437474	679.369635959431	488.453132256462	461.660136356216	490.656056502327	494.46924768551	668.236529741174	614.736080887504	819.913144383784	669.400522808043	722.621042942454	753.181086111101	470.926188730559	636.121060188737	788.676328605179	798.139697478378	813.972908811143	848.042684736889	788.186411643405	854.789899179203	684.914410491285	546.554033037309	548.629216128458	586.890164770109	610.807851376469	824.74799171311
Adenoviridae:Type_14_Strain_de_Wit	Adenovirus:Type_14_Strain_de_Wit:228:+	631.553075573432	589.769219750498	518.892515870466	557.295404497971	446.862073470268	490.127115273624	488.239031593449	438.533812426968	677.483345189622	543.283790924628	537.554765693837	507.803452366988	520.156948928848	370.012542303489	408.532182652693	397.123014804733	429.621052687558	513.548330817187	451.722230895192	415.608220496055	365.973669304073	417.547139691223	744.782059275123	472.504776948384	548.629216128458	338.425715451377	557.05676045534	397.417426058649
Adenoviridae:Type_14_Strain_de_Wit	Adenovirus:Type_14_Strain_de_Wit:229:+	800.046895168236	750.615370591543	855.788436151135	806.751442701824	708.982467215815	892.377904323946	762.571358751154	830.081859236761	801.390672198825	620.895761056718	640.517664410753	821.281313697263	692.674585307001	527.884560352977	573.430627287053	770.104812904012	834.336537103373	813.118190460546	700.496792837472	659.588754795358	1009.78514718532	1210.29583651065	895.163891339286	540.383261696566	576.060676934881	346.993455083057	776.947586950869	461.517010906818
Adenoviridae:Type_14_Strain_de_Wit	Adenovirus:Type_14_Strain_de_Wit:22:+	712.812506300004	696.999986977861	617.575114368045	653.893274610952	656.751835251758	695.584441373173	645.345650670548	609.696244318106	519.054573839546	572.234287719931	701.790064260697	548.202719977252	730.433162325616	740.025084606977	637.310204938201	700.095284458193	844.713857216599	832.376252866191	883.804364794941	854.773182234801	498.597154969311	680.483663977914	567.317243237318	573.881734689175	434.331462768362	946.735229300687	552.170297644328	491.430150502631
Adenoviridae:Type_14_Strain_de_Wit	Adenovirus:Type_14_Strain_de_Wit:230:+	1236.81633532356	1209.69709278369	1210.07514223261	1290.80230832292	1368.63600424335	1288.44021969657	1225.43162880138	1252.95374979134	1022.69778859835	995.404315344897	1147.75206729225	1086.68916040267	1519.45722002494	1149.50563142284	903.227516555772	1217.9243827902	2114.89783907547	2163.3223435674	2256.42892147647	2057.84960998654	1610.78777842779	1631.78210016122	1585.06727256256	936.194166267133	1197.8404552138	1636.43826965096	1221.61570275294	1320.45144787229
Adenoviridae:Type_14_Strain_de_Wit	Adenovirus:Type_14_Strain_de_Wit:231:+	1371.2528935109	1437.56247314184	1456.37720159747	1526.98940832444	1711.03681378551	1845.40285068933	1748.71752157356	1860.4125766991	1591.68516585951	1357.59350929465	1504.01633033728	1370.50679994313	1408.13451881489	1197.19613687529	1243.42340683747	1436.40239397457	2544.51889176302	2843.77388190017	2812.89833634735	2454.94896236333	1964.17061048516	1308.77393549442	1282.87818822509	1257.95581474877	1792.1887726863	1593.59957149256	1417.07421519341	1136.69930464087
Adenoviridae:Type_14_Strain_de_Wit	Adenovirus:Type_14_Strain_de_Wit:232:+	1121.49964318953	1065.60574932192	1109.77479621867	1127.32898967018	1590.13257312797	1647.37169300301	1639.95140067403	1651.21404883216	1150.92029615016	1139.54083130449	1080.16292518973	1331.64168173579	1022.08561929698	993.278113561365	1286.50498246266	1064.62765671056	1257.731197723	1093.42998769826	1176.22358672709	1167.7413158877	1083.65139236596	834.109498392609	1187.37503421278	1141.59269803761	918.953937015167	1096.67067285509	1568.55456233477	1175.15905554977
Adenoviridae:Type_14_Strain_de_Wit	Adenovirus:Type_14_Strain_de_Wit:233:+	512.053912740238	503.202714957574	492.199681850629	512.18101461004	491.354834032243	434.430852174348	525.702917681065	465.382821351068	421.038330085998	474.911341046359	483.230782321722	357.456810880689	578.096834353963	384.813043995628	387.734180626738	523.864402508372	425.470124642267	490.010698988066	438.62883289823	508.152561092342	424.730909788672	355.505937331443	420.498961696002	262.698551363094	338.321349945882	261.316058766253	337.165933959811	393.144120402104
Adenoviridae:Type_14_Strain_de_Wit	Adenovirus:Type_14_Strain_de_Wit:234:+	748.064759335796	841.09133043963	851.339630481162	928.825674163285	752.50799385253	747.56762026583	761.362846296714	695.836814616261	924.065090481568	724.378387899504	912.137581271329	921.001024887155	764.28567965265	624.910071445892	619.483346058811	768.897752068739	612.261886680336	684.73110775625	643.758734850636	624.253642931321	853.658765326244	881.378985904823	1130.35822584722	874.486452859695	1056.11124104728	642.580472376032	493.532743912187	632.449237168603
Adenoviridae:Type_14_Strain_de_Wit	Adenovirus:Type_14_Strain_de_Wit:235:+	676.962757450046	542.855759088526	624.04610443346	646.993426745739	765.082034880914	857.722451728842	831.45656865419	926.290807881453	657.756805566266	697.275795154965	838.863371141499	784.973111161457	811.809405900216	797.58259118752	756.155930800803	648.191668541465	788.676328605179	866.612808254004	999.462713768106	935.539152209742	620.308581687408	455.953598294897	272.967970050117	866.552603993024	740.649441773418	329.857975819696	566.829686077363	478.610233532997
Adenoviridae:Type_14_Strain_de_Wit	Adenovirus:Type_14_Strain_de_Wit:236:+	602.275780679299	600.380597757372	577.131426459201	494.135258654867	390.76250580517	431.95546270327	460.443245141346	445.246064657993	465.423044238548	633.215121395145	559.03168935258	573.771876692609	496.720590779363	462.104552832357	412.988897372541	430.92071819237	649.62023908795	477.171990717637	567.380579868357	575.45753607146	480.969982823931	331.871193575336	471.814089225006	446.940152822445	283.458428333037	454.090200479063	728.082958840751	205.118671514141
Adenoviridae:Type_14_Strain_de_Wit	Adenovirus:Type_14_Strain_de_Wit:237:+	625.578117431772	618.252392295266	647.907880299678	600.286764273529	619.996946091866	461.660136356216	494.281593865645	498.944082506193	541.863385279051	559.914927381505	529.343000765494	713.890855492764	642.546819265047	496.639056780682	384.763037480173	603.530417636373	674.525807359692	592.720365151504	621.936404855699	676.414998540138	396.191678696153	349.597251392416	755.472710843665	187.767756511205	736.077531639014	531.199857164186	537.510909211293	717.915350299495
Adenoviridae:Type_14_Strain_de_Wit	Adenovirus:Type_14_Strain_de_Wit:238:+	393.152245721209	427.806081750835	342.962473466995	397.537388541886	365.614423748401	434.430852174348	393.975060147189	432.940268901114	332.885356144127	436.721323997235	359.42263417132	415.243105057396	445.941814788812	337.122538543178	417.445612092388	379.017102275642	410.941876483751	496.430053123281	394.984172908356	408.877722998143	483.488150273271	454.968817305059	202.409669697737	556.250959429907	393.184271558728	518.348247716666	278.52838022767	405.964037371738
Adenoviridae:Type_14_Strain_de_Wit	Adenovirus:Type_14_Strain_de_Wit:239:+	571.205998342669	612.667456502174	671.769656165896	616.209490116328	826.985006097575	730.239893968278	766.196896114471	670.106514397331	833.446299086777	705.283379374942	765.589161011669	720.02745310445	885.373530091655	626.554571633907	656.622635390874	767.690691233466	942.260666280924	892.290224794863	885.986597794434	748.76784664269	707.605053264527	690.331473876292	799.660737326974	445.177075296518	763.508992445437	479.793419374104	620.580776998493	440.150482624095
Adenoviridae:Type_14_Strain_de_Wit	Adenovirus:Type_14_Strain_de_Wit:23:+	255.728208463036	279.805283233901	222.844720377729	263.786491462373	303.711452531741	298.284431265008	360.13671142289	328.900359320226	189.867943874798	277.185607614606	296.886885870862	232.679326109748	196.605004476235	263.120030082481	326.825746122154	322.285243017823	338.300635691169	340.225769166387	285.872522933672	415.608220496055	460.824643229211	206.804007865936	176.752105933235	148.980050940815	173.732585107345	119.948354843526	566.829686077363	282.038173331945
Adenoviridae:Type_14_Strain_de_Wit	Adenovirus:Type_14_Strain_de_Wit:240:+	1106.56224783538	1143.2363568459	1219.37719045164	1148.02853326582	5731.82824109266	5234.21103659635	6901.81462730244	6226.73265298088	2964.52903277242	3538.73625721314	4031.34490559115	2734.36561914027	3159.3512805403	11241.803285274	12046.499887748	8590.65196463613	25243.8689074337	22831.5028742474	29582.3505411363	8303.7512880487	2554.26118278049	2829.27578380397	2495.1980760978	2761.86094436434	29223.6495791092	17396.7953221271	17693.8818386736	28143.9910540028
Adenoviridae:Type_14_Strain_de_Wit	Adenovirus:Type_14_Strain_de_Wit:241:+	567.621023457673	532.244381081652	488.559749938833	477.151017755882	1683.95426387822	1503.79910368044	2021.84133627683	1912.99188584213	1092.35713164332	1459.22823208667	1541.91678385271	1180.78365711518	1145.77750953038	3464.96189614867	3513.37677081316	2884.87539630186	8266.57320219586	7440.031442714	9974.98704068561	3099.39409778839	1058.46971787256	1055.68522110611	1141.04887741576	1355.80661743771	9495.85734915672	5611.86945875068	7085.37107596704	9563.65805934685
Adenoviridae:Type_14_Strain_de_Wit	Adenovirus:Type_14_Strain_de_Wit:242:+	982.283118488857	926.540848073936	959.728714076863	955.36355056795	2860.11071699477	2882.59103907139	3217.06015371723	3073.09281310429	1669.35841562647	2436.15350692393	2438.26250949261	1988.76900932046	2523.96557070981	6924.99029173329	7245.13256289885	5577.82811979536	12639.5758979093	11447.8482077998	13614.9516838411	4978.88552408027	1877.71352805783	2229.54416099276	1741.86349556785	2015.19761213434	13505.4225370289	8764.79764320908	9357.5762830875	16704.3518114329
Adenoviridae:Type_14_Strain_de_Wit	Adenovirus:Type_14_Strain_de_Wit:243:+	567.621023457673	510.463131488594	560.549514416575	583.302523374543	1359.93089891601	1238.93243027499	1340.24031197311	1322.31368951193	903.105642131752	824.781174657684	946.879663660472	721.561602507372	776.654868675989	2231.58675513704	2268.46779240241	1775.58648868621	2150.18072746043	2304.54813454213	2121.13047550786	913.665035341529	763.004737150006	687.377130906778	990.667045351598	1279.1127450599	4128.43485136665	3444.23133193553	2589.82528983623	4397.23152058441
Adenoviridae:Type_14_Strain_de_Wit	Adenovirus:Type_14_Strain_de_Wit:244:+	412.869607588686	453.496786399057	443.667256360016	486.704653261561	391.72973973043	392.349231166007	360.13671142289	371.411290116718	335.351173597047	287.657063902269	363.84435374812	401.94714356541	348.290322499291	473.616054148465	478.354046596971	421.264231510188	359.055275917621	434.376296482871	438.62883289823	481.230571100695	279.516586876735	323.992945656633	450.432786087921	328.813958585349	283.458428333037	402.68376268898	376.257636447905	294.858090301578
Adenoviridae:Type_14_Strain_de_Wit	Adenovirus:Type_14_Strain_de_Wit:245:+	400.322195491201	340.122589799293	405.245752846615	416.113902025152	476.846325153338	485.176336331466	413.311259418216	415.040929618381	327.337266875058	272.873831496157	356.264263045034	347.740531328854	291.652456971369	394.680045123721	497.666477049644	470.753725756371	402.64002039317	417.258018788965	480.09125988861	371.859986759628	320.646655215954	327.932069615984	430.476903159975	482.201703340981	397.756181693132	406.96763250482	405.576413313975	354.684369493203
Adenoviridae:Type_14_Strain_de_Wit	Adenovirus:Type_14_Strain_de_Wit:246:+	522.808837395225	537.829316874744	531.834496001296	550.395556632758	589.045460483536	530.971041546426	526.911430135504	543.692430713027	499.944488579421	587.633488142965	451.015396833607	466.38141848811	593.721073120287	615.043070317799	603.142058752703	861.841436384741	734.714264016403	579.881656881074	556.469414870889	758.863592889557	526.29699691205	252.103933398475	1066.92702654053	968.811100496779	804.656183655072	968.154578379888	1118.99998372169	700.822127673317
Adenoviridae:Type_14_Strain_de_Wit	Adenovirus:Type_14_Strain_de_Wit:247:+	599.28830160847	556.259604991947	596.544396655446	566.84904000365	470.075687676516	464.135525827295	558.332753950924	511.249878263073	768.102136584412	643.070609665886	637.990967509724	668.377756539429	548.801386667107	595.309068061613	640.281348084766	473.167847426916	614.337350702981	577.741872169336	532.464851876458	545.170297330857	794.901524841645	763.205267124288	521.703796544871	564.184808296577	749.793262042226	492.645028821624	449.554578613081	457.243705250274
Adenoviridae:Type_14_Strain_de_Wit	Adenovirus:Type_14_Strain_de_Wit:248:+	614.823192776785	646.177071260725	688.351568208521	679.369635959431	617.095244316085	600.281946736635	628.426476308399	682.412310154211	822.35012054864	697.891763171886	600.722188219552	553.316551320323	602.184202452045	667.667076334295	672.963922696982	697.681162787647	759.619832288146	781.021419784472	809.608442812156	829.533816617631	549.79989310589	384.064586036738	582.996865537847	631.181754281796	589.776407338092	852.490093352202	781.83404976188	1021.32005191416
Adenoviridae:Type_14_Strain_de_Wit	Adenovirus:Type_14_Strain_de_Wit:249:+	721.774943512494	667.958320853784	694.418121394848	726.607055959735	457.501646648132	430.71776796773	390.349522783871	443.008647247651	520.287482566006	584.553648058358	663.889610745268	456.153755801967	498.022610676556	508.150558096791	454.584901424451	550.419740884372	512.639613593366	513.548330817187	486.637958887091	630.984140429233	431.446022986912	827.216031463744	426.913352637128	515.70017633359	635.49550868213	574.038555322589	342.052396770823	474.336927876452
Adenoviridae:Type_14_Strain_de_Wit	Adenovirus:Type_14_Strain_de_Wit:24:+	831.714173319033	853.936682763742	826.668980856767	829.043258881743	798.935222265025	701.77291505087	721.48193530022	793.164471966124	620.153089409244	668.941266376583	816.123099032241	705.70872534385	808.554356157232	832.117095135845	668.507207977134	835.28609800874	892.449529737439	821.6773293075	883.804364794941	920.395532839441	774.756185246926	484.512247000193	696.317772164397	857.73721636339	658.355059354149	591.174034585949	982.179025013362	623.902625855514
Adenoviridae:Type_14_Strain_de_Wit	Adenovirus:Type_14_Strain_de_Wit:250:+	323.842731277957	330.069705371727	317.887386963512	348.176938429208	1078.46582666526	964.164198985235	1046.57178554437	879.305042264278	662.071986108875	302.440296308381	328.470597133719	433.652897892453	348.290322499291	587.086567121535	656.622635390874	573.353896754554	929.807882145053	962.903120282226	986.369315771144	711.750110404175	331.558714163094	367.323309209496	377.023645317263	322.643187244605	315.461799273863	385.548283425619	410.462876124987	286.311478988489
Adenoviridae:Type_14_Strain_de_Wit	Adenovirus:Type_14_Strain_de_Wit:251:+	222.865938683907	248.529642792587	216.373730312314	270.155581799492	180.87274402368	259.915894463285	195.779017619155	191.299188584213	263.226013099152	245.155270734696	234.351137570404	156.994622232291	201.162074116413	236.808027074233	240.662594871768	252.275714572004	259.433002830651	252.494595985117	290.23698893266	228.836914929002	163.680884207097	168.397549262262	79.8235317117835	90.7984925852304	260.598877661017	107.096745396005	151.480347141364	136.745781009428
Adenoviridae:Type_14_Strain_de_Wit	Adenovirus:Type_14_Strain_de_Wit:252:+	327.427706162952	334.537654006201	306.967591228124	386.391480451926	285.334007951795	346.554525951047	363.762248786208	332.256485435739	236.102021117038	311.679816562202	356.264263045034	296.60221789814	363.263551317017	488.416555840605	380.306322760325	381.431223946188	413.017340506396	485.73112956459	442.993298897217	516.565682964732	327.361768414194	323.992945656633	269.404419527269	223.029307029741	452.619103305978	445.522460847382	498.419206723199	235.031811109954
Adenoviridae:Type_14_Strain_de_Wit	Adenovirus:Type_14_Strain_de_Wit:253:+	344.1575889596	325.043263157945	364.397628058683	321.639062024543	380.122932627306	486.414031067005	407.26869714602	333.375194140909	474.669859686996	399.763242981954	534.396394567551	327.285205956568	499.32463057375	429.214549072047	472.411760303841	409.193623157461	404.715484415815	350.924692725078	432.082133899749	466.086951730393	491.882041771071	215.667036774476	606.51629898864	570.355579637321	315.461799273863	291.303147477134	381.144099258917	230.758505453409
Adenoviridae:Type_14_Strain_de_Wit	Adenovirus:Type_14_Strain_de_Wit:254:+	795.864424469074	758.99277428118	779.754302882508	738.814479105881	815.378198994451	779.747683389856	671.932924668212	752.890958579973	690.428886817449	681.876594731931	718.213594117383	788.552793101607	815.715465591797	935.720606980822	787.352933839735	811.144881303285	734.714264016403	892.290224794863	683.038928841522	848.042684736889	1064.34544192102	1658.37118688684	855.964835587964	715.809475526283	667.498879622957	1674.99309799352	1001.72487625741	572.622957976978
Adenoviridae:Type_14_Strain_de_Wit	Adenovirus:Type_14_Strain_de_Wit:255:+	1214.70899019942	1197.9687276182	1165.18264865379	1281.77943034533	2850.43837774217	2597.92124989731	2744.53178403149	2984.71482539579	1479.49047175168	1595.35716382629	1772.47787607157	1532.10387038419	1643.14911025834	2501.28478597158	2553.69753447265	2277.72379615967	5545.63986850799	5717.50474976468	5433.76016873926	4060.1726156153	1372.40125989027	1822.82961218975	1169.55728159854	1017.29573245977	1431.00787206839	1190.91580880358	1465.93884330353	1290.53830827647
Adenoviridae:Type_14_Strain_de_Wit	Adenovirus:Type_14_Strain_de_Wit:256:+	681.742723963374	693.649025502006	698.462490185732	696.88463438651	2589.28521792188	2657.33059720321	2726.4040972149	3217.40623607133	1367.91223200707	1209.1452172166	1188.81089193396	1028.39148309165	1433.52390681017	2016.15723050701	2033.74748382377	1784.03591453312	2202.06732802657	2514.24703629248	2450.6476584314	2099.91521934849	494.400209220411	985.765770827629	987.103494828751	575.644812215102	804.656183655072	951.019099116527	1035.93011593449	1029.86666322725
Adenoviridae:Type_14_Strain_de_Wit	Adenovirus:Type_14_Strain_de_Wit:257:+	718.189968627498	785.800466088021	741.737236248195	791.890231915212	1958.64869865215	2281.07139759921	2247.83316525697	2461.15915137584	1137.3583001591	1214.6889293689	953.196405913044	1015.60690473398	1104.76388276878	1794.14970512492	2375.42894567875	1881.80784219021	2067.16216655463	2075.59117038613	2160.41066949874	1775.16871507424	801.616638039885	748.433552276721	1197.35297567675	829.527975948561	1238.98764642343	1229.47063714614	1070.13535561157	1799.06168140528
Adenoviridae:Type_14_Strain_de_Wit	Adenovirus:Type_14_Strain_de_Wit:258:+	750.45474259246	728.275627419175	717.875460381977	777.559778656693	3051.62303419631	3142.50693353467	2991.06832473709	3519.45758646745	1732.23676067592	1843.59227464559	1829.96023056997	2019.45199737889	1861.23744303827	2879.51982921515	3621.82349566278	2799.1740769975	3225.27109119065	3432.2146776282	3327.90532422786	3122.95083903108	1040.84254572718	993.644018746331	1483.14972760912	1347.87276857104	1563.5932659661	1902.03819823305	2277.09166993148	1602.48962120423
Adenoviridae:Type_14_Strain_de_Wit	Adenovirus:Type_14_Strain_de_Wit:259:+	882.50131752314	871.808477301636	869.539290040142	911.841433264299	10236.23663103	11865.7794296167	13123.2367427556	13912.2614575045	3111.24517122113	3880.59850660449	3603.0697808668	3280.52280658029	3758.28043324936	4326.67999466879	5529.29739575754	3577.72831574842	14167.1174185762	12905.0415964936	14426.7423596527	7141.05784528444	1855.88941016355	2235.45284693179	2946.34357229029	2192.38690348998	1988.78090846566	2621.72832729421	2286.8645955535	3892.98145311214
Adenoviridae:Type_14_Strain_de_Wit	Adenovirus:Type_14_Strain_de_Wit:25:+	720.579951884162	798.645818412133	757.105837653556	823.204926072717	687.703320860088	721.576030819502	676.766974485968	656.682009935281	559.124107449487	538.972014806179	601.985536670067	800.314605190671	850.218992867428	761.403587051179	912.140945995467	872.704983902195	720.186015857887	697.569816026679	652.487666848611	834.581689741065	647.169034480368	938.496283315415	808.213258581808	538.620184170639	1165.83708427297	715.406259245316	669.44540510861	478.610233532997
Adenoviridae:Type_14_Strain_de_Wit	Adenovirus:Type_14_Strain_de_Wit:260:+	1065.33503665793	1052.76039699781	1099.66387424146	1027.01581686055	5184.37383939532	5292.38268916671	5637.710599959	6133.8798304517	4123.46323564457	4737.41001814208	4861.99651180431	4422.44134548813	4341.5853471921	3433.71639257637	3547.54491699866	2985.0614456295	7218.46387076003	7219.63361740496	7932.41695315953	3819.55733006496	1438.71300272289	2270.90496256595	1659.90183354235	2559.10702888276	1655.03146865418	2317.57357036956	2208.68119057731	2183.6591904943
Adenoviridae:Type_14_Strain_de_Wit	Adenovirus:Type_14_Strain_de_Wit:261:+	754.039717477456	678.011205281349	689.564878845787	761.637052813893	1194.5338976965	1200.56389347327	1339.03179951867	1220.51119734138	1511.54609863963	1616.30007640161	1597.50411567534	1473.29480993886	1611.90063272569	1075.50312296214	1391.98056416572	1108.08184678038	1880.37040451656	1739.64497064322	1848.35135057115	1004.52675156334	1027.4123193307	1146.28507217119	1186.66232410821	769.58334006705	658.355059354149	1148.07711064518	649.899553864563	807.654769086932
Adenoviridae:Type_14_Strain_de_Wit	Adenovirus:Type_14_Strain_de_Wit:262:+	400.919691305367	410.49278079225	372.081928761363	407.621781575659	737.999484973625	780.985378125396	763.779871205593	775.26513268339	635.564448489991	582.089775990673	524.921281188694	451.551307593203	489.559481344798	539.396061669085	658.108206964156	429.713657357098	805.28004078634	828.096683442714	831.430772807092	582.188033569372	506.151657317331	651.925015272618	739.080378438567	443.413997770591	603.492137741304	359.845064530578	498.419206723199	444.42378828064
Adenoviridae:Type_14_Strain_de_Wit	Adenovirus:Type_14_Strain_de_Wit:263:+	330.415185233782	385.360569723337	340.535852192465	360.384361575354	286.301241877055	367.595336455218	247.745053160042	208.079819161776	369.256163574689	389.291786694291	385.321277406863	266.430612974019	333.968103630161	350.278540047302	371.39289332063	351.254703064369	273.961250989167	320.967706760742	423.353201901774	333.159626146635	441.518692784272	338.7646605042	879.484269038757	527.160180252115	320.033709408267	402.68376268898	346.938859581834	166.65892060524
Adenoviridae:Type_14_Strain_de_Wit	Adenovirus:Type_14_Strain_de_Wit:264:+	718.787464441664	674.101750226185	676.622898714957	687.861756408924	515.535682163751	607.708115149872	592.171102675222	543.692430713027	551.110200727499	544.515726958471	583.035309912352	680.6509517628	639.291769522063	494.994556592667	756.155930800803	723.029440328375	759.619832288146	682.591323044511	539.011550874939	775.689836634337	751.253289053086	704.118407734021	219.514712207405	1470.40665662295	722.361801235803	706.838519613635	772.061124139857	739.281878582218
Adenoviridae:Type_14_Strain_de_Wit	Adenovirus:Type_14_Strain_de_Wit:265:+	290.382965684662	277.012815337355	288.767931669145	287.670580226572	291.137411503357	278.481315496377	248.953565614481	171.162431891138	165.209769345604	224.21235815937	229.297743768346	270.521678048476	227.202472060285	245.03052801431	323.854602975589	267.96750543055	327.923315577943	235.376318291211	351.339512918483	339.890123644547	153.608214409737	118.173718780535	375.598225108124	309.420105800154	150.873034435326	359.845064530578	307.84715709374	273.491562018855
Adenoviridae:Type_14_Strain_de_Wit	Adenovirus:Type_14_Strain_de_Wit:266:+	153.556424240655	156.378202206571	171.481236733498	148.612107866126	149.92125841535	110.154831463011	94.2639714462599	97.3276573498628	138.70223172672	160.767652416472	125.071496600916	98.1855617869705	134.759059359539	164.45001880155	127.759155302297	170.195577773457	112.075057222841	111.268805010391	89.4715529792409	85.8138430983757	93.1721956255783	68.9346692886454	252.299377017601	128.704659392657	118.869663494499	201.34188134449	112.38864465327	85.4661131308923
Adenoviridae:Type_14_Strain_de_Wit	Adenovirus:Type_14_Strain_de_Wit:267:+	237.803334038057	242.386213420186	234.168952992206	240.433160226267	220.529334959353	134.9087261738	222.366291616818	167.806305775626	196.648941870327	136.744899756539	210.979191235889	146.255576411841	151.685318023056	198.984522749876	207.980020259553	149.67554357382	159.810729743681	194.720408768183	211.676600950887	174.992934945707	373.528171652093	99.4628799736169	186.730047397208	155.150822281559	132.585393897711	141.367703922727	97.729256220235	346.137758180114
Adenoviridae:Type_14_Strain_de_Wit	Adenovirus:Type_14_Strain_de_Wit:268:+	157.141399125651	139.064901247987	133.868606978273	152.858168090872	112.199135330197	133.671031438261	114.808683171727	101.802492170546	117.126329013674	153.992004230337	122.544799699888	110.970140144649	133.457039462345	111.826012785054	120.331297435884	161.746151926548	134.905161471938	134.806436839512	111.293882974178	107.687959966589	44.4876249383392	133.93021461794	13.5414919868204	36.1430892814995	192.02022564496	141.367703922727	107.502181842259	329.044535553935
Adenoviridae:Type_14_Strain_de_Wit	Adenovirus:Type_14_Strain_de_Wit:269:+	514.443895996902	524.983964550633	520.105826507731	559.949192138437	405.271014684075	438.143936380967	390.349522783871	437.415103721797	446.929413341652	445.344876234134	406.166526840349	546.157187440023	482.398371910233	501.572557344729	389.21975220002	552.833862554918	469.054869117817	477.171990717637	486.637958887091	572.092287322504	394.512900396593	796.687820778773	401.968498977195	489.254013444688	882.378655939936	432.670851399862	513.078595156234	572.622957976978
Adenoviridae:Type_14_Strain_de_Wit	Adenovirus:Type_14_Strain_de_Wit:26:+	636.33304208676	669.633801591711	550.438592439364	610.901914835395	631.60375319499	652.265125629292	558.332753950924	562.710478700931	367.406800485	420.70615555728	685.366534404011	529.792927142195	509.089779802702	582.153066557489	644.738062804614	531.106767520008	664.148487246466	641.935413521484	471.362327890635	678.097622914615	637.096364683008	603.670746770566	729.815147079163	504.240172415066	598.9202276069	753.961087587878	879.563305982115	820.474686056566
Adenoviridae:Type_14_Strain_de_Wit	Adenovirus:Type_14_Strain_de_Wit:270:+	389.567270836213	445.677876288728	390.281588320343	420.890719777991	305.645920382261	315.612157562561	338.383487242984	290.864263344418	268.157648004991	305.520136392988	337.945710512577	409.10650744571	331.364063835774	343.700539295241	268.888454764136	385.052406452006	381.885380166718	243.935457138164	253.139027941267	326.429128648723	612.754079339389	359.445061290794	268.6917094227	148.980050940815	534.913485725246	201.34188134449	268.755454605646	341.864452523569
Adenoviridae:Type_14_Strain_de_Wit	Adenovirus:Type_14_Strain_de_Wit:271:+	396.737220606205	417.753197323269	416.165548582003	436.282688092697	334.662938140071	404.726178521401	371.013323512843	400.49771645116	409.32569718463	296.896584156089	367.634399099663	243.929755064505	299.464576354531	300.943534406837	277.801884203831	327.113486358914	319.621459487362	436.516081194609	346.975046919495	420.656093619489	365.134280154293	283.616925073284	402.681209081765	1228.86503557098	251.45505739221	338.425715451377	415.349338935999	213.665282827231
Adenoviridae:Type_14_Strain_de_Wit	Adenovirus:Type_14_Strain_de_Wit:272:+	692.497648618361	734.419056791576	679.453956868576	650.177971914299	561.962910576247	634.93739933174	566.792341131999	526.911800135464	789.678039297457	692.348051019594	788.329433120927	694.9696795234	712.855893713502	493.350056404651	576.401770433618	574.560957589827	523.016933706592	511.408546105449	475.726793889622	528.344053586078	848.622430427564	444.136226416844	689.190671118702	362.312431577958	539.48539585965	364.128934346418	473.98689266814	649.542459794781
Adenoviridae:Type_14_Strain_de_Wit	Adenovirus:Type_14_Strain_de_Wit:273:+	921.338545443928	923.74838017739	894.614376543625	972.878548995029	975.939030587664	971.590367398471	923.303515191571	946.427564574528	869.20065215411	805.070198116201	1029.62898716916	927.649005633148	876.2593908113	786.071089871411	629.882347071788	782.175421256739	975.468090643247	1039.9353699048	964.546985776207	1157.64556964083	763.004737150006	891.226795803201	1062.65076591312	846.277212444866	1001.24831943444	771.096566851238	957.746710958303	940.127244439815
Adenoviridae:Type_14_Strain_de_Wit	Adenovirus:Type_14_Strain_de_Wit:274:+	213.903501471418	217.812495930582	187.254275017947	237.248615057708	226.332738510915	210.408105041707	292.460013974293	246.115915137584	161.511043166225	193.413957313303	305.098650799205	141.14174506877	219.390352677123	236.808027074233	158.95615834123	158.12496942073	282.263107079748	267.473088967285	192.036503955444	242.297909924825	154.447603559517	162.488863323236	54.1659679472816	215.09545816307	187.448315510556	145.651573738567	258.982528983623	230.758505453409
Adenoviridae:Type_14_Strain_de_Wit	Adenovirus:Type_14_Strain_de_Wit:275:+	255.728208463036	254.114578585679	266.523903319281	229.818009664401	307.580388232782	280.956704967456	309.379188336443	294.22038945993	266.308284915302	183.558469042561	255.828061229147	231.656559841133	232.41055164906	248.319528390341	185.696446660315	173.816760279275	236.602898581554	252.494595985117	196.400969954431	272.585148665429	217.401789793016	281.647363093608	250.161246703893	240.660082289009	228.595506720191	342.709585267217	205.231438062494	175.205531918329
Adenoviridae:Type_14_Strain_de_Wit	Adenovirus:Type_14_Strain_de_Wit:276:+	63.334556301593	40.2115377102612	35.5904453597825	65.8139334835699	47.3944623377557	59.4093473058938	77.3447970841107	55.9354352585419	71.5087061346643	66.5245458275055	49.9022637953151	257.737099690797	65.1009948596806	34.5345039483256	78.7352933839735	20.5200341996367	68.4903127472918	66.3333260638867	80.7426209812662	68.9875993535961	0.0	31.5129916748093	0.0	0.0	73.150562150461	77.1096566851238	122.161570275294	38.4597509089015
Adenoviridae:Type_14_Strain_de_Wit	Adenovirus:Type_14_Strain_de_Wit:277:+	240.790813108887	225.63140604091	271.78158274743	262.724976406186	413.008886086157	425.766989025572	390.349522783871	435.177686311456	313.775270884001	396.683402897348	392.269693884692	348.251914463161	389.30394926089	368.368042115473	352.080462867957	350.047642229096	352.828883849685	406.559095230273	370.979609913926	309.602884903944	340.791994810674	282.632144083446	628.610312230295	458.400156740969	164.588764838537	179.922532265289	830.698677871998	192.298754544508
Adenoviridae:Type_14_Strain_de_Wit	Adenovirus:Type_14_Strain_de_Wit:278:+	476.801659704445	496.500792005864	442.049508843663	448.490111238843	536.814828519478	428.242378496651	395.183572601628	500.062791211364	623.235361225393	349.253865594404	647.466080888582	657.638710718979	475.888272424265	490.06105602862	470.926188730559	585.424505107282	477.356725208398	430.096727059394	451.722230895192	508.152561092342	867.928380872504	614.503337658782	257.288347749588	266.224706414947	525.769665456439	663.999821455233	346.938859581834	1316.17814221574
Adenoviridae:Type_14_Strain_de_Wit	Adenovirus:Type_14_Strain_de_Wit:279:+	430.794482013666	466.342138723168	473.595585412561	438.936475733164	540.683764220519	480.225557389308	588.545565311905	476.569908402777	498.095125489731	551.291375144606	576.718567659781	508.314835501295	695.929635049985	575.575065805427	448.642615131321	499.723185802917	527.167861751883	599.139719286718	654.669899848104	493.008941722041	543.08477990765	449.060131366033	350.653371448192	601.20943634104	900.666296477552	719.690129061156	517.965057967246	294.858090301578
Adenoviridae:Type_14_Strain_de_Wit	Adenovirus:Type_14_Strain_de_Wit:27:+	1411.88260887419	1485.03442738312	1412.69801865591	1430.92229573955	2163.70229080734	2205.57201873131	2137.858531903	2240.77353645719	1943.06415290053	1644.63460518	1709.31045354586	2000.01943827522	1581.30316514164	1833.61770963729	1435.06213979091	1674.1933785233	1884.52133256185	1915.10731700576	1817.80008857824	2083.08897560371	1507.54291300485	1796.24052546413	1313.52472272158	1667.87133952676	1403.57641126197	1996.28333418154	2130.49778560112	1559.75656463878
Adenoviridae:Type_14_Strain_de_Wit	Adenovirus:Type_14_Strain_de_Wit:280:+	161.323869824812	160.287657261736	166.627994184436	160.819531012272	156.691895892172	162.138010355668	132.936369988315	170.043723185967	169.524949888213	213.124933854786	168.65701814366	151.88079088922	121.087850439006	113.47051297307	117.360154289319	123.12020519782	377.734452121428	310.268783202051	290.23698893266	312.968133652899	232.510794489056	75.8281362175099	122.586137985953	103.140035266718	292.602248601844	231.328970055371	48.8646281101175	47.0063622219907
Adenoviridae:Type_14_Strain_de_Wit	Adenovirus:Type_14_Strain_de_Wit:281:+	328.025201977118	329.511211792418	283.914689120083	286.609065170385	215.693165333052	146.047978793656	176.442818348127	177.874684122163	204.662848592315	256.858663056202	292.465166294062	278.192425063083	227.853482008882	246.675028202326	258.489453751158	258.311018748368	253.206610762715	293.150505508144	176.760872958988	329.794377397679	146.893101211497	111.28025185167	61.2930689929766	187.767756511205	292.602248601844	299.870887108815	215.004363684517	299.131395958123
Adenoviridae:Type_14_Strain_de_Wit	Adenovirus:Type_14_Strain_de_Wit:282:+	476.204163890279	462.991177247313	440.431761327309	466.535867194016	313.383791784344	325.513715446876	304.545138518686	378.123542347743	329.803084327978	368.348874118966	483.230782321722	498.087172815152	407.5322278216	365.079041739442	219.864592845813	350.047642229096	506.413221525431	363.763400995508	423.353201901774	531.709302335033	536.36966670941	664.727168140509	450.432786087921	566.829424585468	251.45505739221	287.019277661294	258.982528983623	354.684369493203
Adenoviridae:Type_14_Strain_de_Wit	Adenovirus:Type_14_Strain_de_Wit:283:+	800.644390982402	824.336523060355	820.197990791352	756.32947753296	669.325876280142	691.871357166555	658.63928766938	667.86909698699	785.362858754848	692.964019036516	660.099565393725	636.16061907808	826.131624769346	738.380584418962	833.405652611494	735.100048681102	782.449936537243	714.688093720586	746.323685826839	842.994811613455	1199.4870950356	818.353002555204	686.339830700424	927.378778637499	1037.82360050967	788.232046114599	806.266363816939	525.616595754988
Adenoviridae:Type_14_Strain_de_Wit	Adenovirus:Type_14_Strain_de_Wit:284:+	1062.94505340126	1168.92706149412	1060.83793384897	1079.03005461369	1038.80923572958	904.754851679341	1084.03567163199	966.564321267603	1084.34322492133	1108.1264624415	1051.73758505316	1107.14448577495	1002.55532083908	1121.54912822657	943.3379490344	867.876740561104	720.186015857887	751.064433820136	940.542422781776	938.904400958698	1484.87940596079	883.348547884499	1012.04834848868	1015.53265493384	996.676409300032	946.735229300687	806.266363816939	1132.42599898432
Adenoviridae:Type_14_Strain_de_Wit	Adenovirus:Type_14_Strain_de_Wit:285:+	500.103996456918	522.749990233396	518.083642112289	492.542986070588	576.471419455151	428.242378496651	433.855971143683	521.31825660961	560.973470539177	555.603151263055	400.481458813035	513.428666844366	518.203919083057	330.544537791116	445.671471984756	380.224163110915	504.337757502785	436.516081194609	510.642521881521	523.296180462644	609.396522740269	546.553449359974	373.460094794416	469.860160659493	571.488766800477	201.34188134449	430.008727369034	320.497924240846
Adenoviridae:Type_14_Strain_de_Wit	Adenovirus:Type_14_Strain_de_Wit:286:+	380.604833623724	349.05848706824	371.677491882275	369.407239552941	438.156968142926	514.881009984413	540.205067134336	463.145403940727	369.256163574689	400.995179015797	500.285986403665	552.293785051709	574.841784610979	294.365533654775	494.695333903079	414.021866498552	624.714670816207	509.268761393711	521.55368687899	546.852921705335	1675.42074296085	676.544540018562	292.923852978063	213.332380637143	617.207868144515	278.451538029614	439.781652991058	226.485199796865
Adenoviridae:Type_14_Strain_de_Wit	Adenovirus:Type_14_Strain_de_Wit:287:+	210.318526586422	255.231565744297	266.928340198369	252.640583372413	384.959102253608	353.980694364284	438.69002096144	411.684803502868	495.629308036811	404.075019100404	428.906798949607	521.610796993281	399.720108438439	333.833538167147	442.700328838191	424.885414016007	481.507653253688	442.935435329824	458.268929893673	371.859986759628	562.39073035259	96.5085370041035	286.509462036937	274.158555281618	260.598877661017	248.464449318732	205.231438062494	316.224618584301
Adenoviridae:Type_14_Strain_de_Wit	Adenovirus:Type_14_Strain_de_Wit:288:+	363.874950827077	302.145026406268	349.43346353241	371.530269665314	656.751835251758	691.871357166555	752.90325911564	794.283180671294	650.359353207508	729.922100051796	754.21902495704	613.659761168565	613.251371578191	596.953568249628	610.569916619116	590.252748448373	738.865192061694	733.94615612623	752.87038482532	805.97707537494	663.956817475968	466.786189183113	449.720075983352	194.820066614912	704.074160698188	496.928898637465	513.078595156234	978.586995348717
Adenoviridae:Type_14_Strain_de_Wit	Adenovirus:Type_14_Strain_de_Wit:289:+	299.345402897152	277.012815337355	292.407863580941	305.185578653651	1117.15518367567	1055.75360941515	986.146162822411	1007.95654335892	1977.58559724141	1900.26133220236	1630.35117538871	1904.39079215978	1699.78697578626	1049.19111995389	1016.13095612524	931.85096483056	1598.10729743681	1527.80628418113	1634.49251662077	1268.69877835638	552.31806055523	680.483663977914	577.295184701291	703.467932844795	2226.52023545466	1315.14803346295	1592.98687638983	2816.1084276629
Adenoviridae:Type_14_Strain_de_Wit	Adenovirus:Type_14_Strain_de_Wit:28:+	1272.66608417352	1050.52642268057	1097.64168984602	1178.81246989523	1222.58368152905	1231.50626186176	1248.39336543572	1092.97840495191	1325.99333530744	1163.56358396442	1334.72763796836	1297.89039487152	1214.13355413304	1045.90211957786	1230.05326267793	1173.26313188511	1056.41118752641	958.62355085875	1064.92970375292	1135.77145277262	1753.48393389039	1688.89939757181	1123.94383490609	676.140231192929	1001.24831943444	1327.99964291047	1109.22705809967	1269.17177999375
Adenoviridae:Type_14_Strain_de_Wit	Adenovirus:Type_14_Strain_de_Wit:290:+	693.692640246693	676.894218122731	675.81402495678	763.229325398173	1597.87044453005	1622.61779829222	1538.43635450114	1683.65660128211	3015.6947449205	3125.42171785892	3132.47248305022	2964.99941271279	2943.21597760616	1544.18567654656	1836.16646457719	1421.91766395129	2289.23681697766	2199.69868366695	2269.52231947343	1761.70772007842	1161.7145832955	1167.95025394762	931.51210667233	1273.82351248212	1266.41910722986	1499.35443554407	767.174661328845	807.654769086932
Adenoviridae:Type_14_Strain_de_Wit	Adenovirus:Type_14_Strain_de_Wit:291:+	429.599490385334	394.854960571593	366.015375575036	431.505870339857	598.717799736139	500.028673157939	569.209366040877	542.573722007856	787.212221844538	739.777588322538	584.930332588124	868.32856205352	649.707928699612	580.508566369473	496.180905476362	502.137307473462	882.072209624213	1009.97838394047	973.275917774182	868.234177230624	428.927855537572	661.772825170996	233.768914298794	455.755540452079	342.893260080286	436.954721215702	405.576413313975	491.430150502631
Adenoviridae:Type_14_Strain_de_Wit	Adenovirus:Type_14_Strain_de_Wit:292:+	223.463434498073	218.370989509891	227.293526047702	244.679220451014	152.822960191131	188.129599801997	199.404554982473	126.414083684305	456.79268315333	171.239108704135	253.301364328118	294.556685360911	285.793367433998	222.007525382093	216.893449699248	191.922672808367	348.677955804395	291.010720796406	233.498930945824	242.297909924825	146.893101211497	546.553449359974	166.774164469262	231.844694659375	288.03033846744	291.303147477134	351.825322392846	175.205531918329
Adenoviridae:Type_14_Strain_de_Wit	Adenovirus:Type_14_Strain_de_Wit:293:+	573.595981599333	584.742777536715	586.029037799147	557.295404497971	6286.05328026683	5983.01635159772	5138.5949562756	5860.91490639002	2666.16512096917	2775.55188424759	2435.73581259158	2768.11690600454	2432.82417790626	1989.84522749876	1929.75747369399	1829.90422627348	5464.69677162483	6147.60147682408	6354.6624945256	4373.1407492682	838.549760630204	598.746841821377	434.753163787392	852.44798378561	918.953937015167	989.573927459089	1055.47596717854	965.767078379083
Adenoviridae:Type_14_Strain_de_Wit	Adenovirus:Type_14_Strain_de_Wit:294:+	506.078954598578	522.749990233396	524.959069056792	548.272526520385	10266.220882713	9647.83046353004	9612.50806260963	10224.9975652615	2091.62965443893	2251.36310184752	2222.22992445466	2072.12446021252	1840.40512468317	3157.44036098977	2969.65757499176	3086.45455579241	8880.91055289884	9601.21400156966	9713.11908074637	5751.21011196565	810.849918687465	758.281362175099	772.577753353333	996.138802148644	1943.06180712162	1567.89635259752	1597.87333920084	1692.22903999167
Adenoviridae:Type_14_Strain_de_Wit	Adenovirus:Type_14_Strain_de_Wit:295:+	406.894649447027	393.737973412974	337.300357159757	377.36860247434	7161.39998262742	6955.84441373173	7017.8318229286	7679.9352609978	964.751078454739	1326.17914043166	1218.49958052105	1208.90972950207	992.139161661532	2062.20323577144	2160.02106755278	1639.18861430039	2071.31309459992	2278.87071800127	2175.6863004952	1556.42754639211	1353.09530944534	439.212321467655	805.36241816353	647.930990778101	1527.01798489087	1353.70286180551	1167.86461183181	1696.50234564821
Adenoviridae:Type_14_Strain_de_Wit	Adenovirus:Type_14_Strain_de_Wit:296:+	665.012841166726	597.029636281517	680.667267505841	717.584177982149	5490.98699370284	5570.86400466308	5971.26003738423	6084.65664742418	2176.70035656465	2344.37427240265	2292.97743768346	2135.53596886661	2339.72975525692	2836.76282432675	2451.19309591616	2662.77620261168	3148.47892235278	3106.96740144398	3306.08299423293	2379.23086551183	1205.36281908406	1134.46770029314	1354.14919868204	1298.50659784509	7443.06969880941	5958.86291383374	4500.43224894182	9008.12832399605
Adenoviridae:Type_14_Strain_de_Wit	Adenovirus:Type_14_Strain_de_Wit:297:+	270.665603817185	240.710732682258	284.72356287826	268.032551687119	501.027173284846	388.636146959389	407.26869714602	448.602190773506	507.341940938179	368.964842135887	362.581005297606	403.992676102639	439.431715302844	374.946042867535	350.594891294675	429.713657357098	543.771573933044	541.365532069785	576.109511866332	437.482337364268	318.128487766614	373.231995148523	327.133937997398	220.384690740851	329.177529677075	454.090200479063	215.004363684517	376.050897775926
Adenoviridae:Type_14_Strain_de_Wit	Adenovirus:Type_14_Strain_de_Wit:298:+	271.263099631351	284.831725447684	275.825951538315	257.948158653346	150.88849234061	121.294084082867	126.893807716119	98.4463660550337	322.405631969219	313.527720612966	286.14842404149	241.884222527276	224.598432265898	323.966537039054	267.402883190854	254.689836242549	263.583930875941	243.935457138164	274.961357936204	292.776641159164	146.053712061717	528.827391542894	200.271539384028	266.224706414947	160.016854704134	197.05801152865	166.1397355744	286.311478988489
Adenoviridae:Type_14_Strain_de_Wit	Adenovirus:Type_14_Strain_de_Wit:299:+	440.354415040321	441.209927654255	411.312306032941	385.860722923833	263.087627670807	247.538947107891	235.65992861565	211.435945277288	582.549373252222	447.808748301819	437.11856387795	463.824502816574	405.57919797581	463.749053020372	291.172028363374	353.668824734915	408.866412461106	430.096727059394	394.984172908356	474.500073602783	336.595049061774	459.892722254248	734.09140770658	341.155501266837	425.187642499555	509.780508084985	405.576413313975	585.442874946612
Adenoviridae:Type_14_Strain_de_Wit	Adenovirus:Type_14_Strain_de_Wit:29:+	1135.24204691535	1181.21392023892	1184.19118197095	1188.36610540091	1149.07390320926	1019.86046208451	1317.27857533876	1122.06483128635	891.393009230385	1124.14163088146	1120.59007560619	1231.41058741159	755.171540372294	1082.0811237142	1198.85625963899	1360.35756135238	1089.61861188873	1112.68805010391	1139.1256257357	1083.6100971638	1681.29646700931	1691.85374054132	1603.59773528136	1873.26987129723	1344.14157951472	1306.58029383126	1334.00434740621	940.127244439815
Adenoviridae:Type_14_Strain_de_Wit	Adenovirus:Type_14_Strain_de_Wit:2:+	1046.81266641878	1049.40943552196	1036.16728422458	1032.85414966957	1239.02665825847	1319.38258808506	1226.64014125582	1162.3383446725	1007.2864295176	870.978775926785	1024.5755933671	1061.12000368731	953.72957469432	1019.59011656961	1069.61153276341	1039.27937916983	952.63798639415	909.408502488769	966.7292187757	938.904400958698	1419.40705227795	1191.58499770373	1316.37556313986	1040.21574029681	1092.68652212251	938.167489669007	923.541471281221	658.08907110787
Adenoviridae:Type_14_Strain_de_Wit	Adenovirus:Type_14_Strain_de_Wit:300:+	526.393812280221	459.081722192149	521.319137144997	475.027987643508	468.141219825995	513.643315248873	537.788042225457	519.080839199268	544.945657095201	527.884590501595	546.398204847437	588.601987587516	422.505456639327	682.467578026434	524.406765368729	557.662105896009	786.600864582534	766.042926802304	687.403394840509	745.402597893734	452.430751731412	442.166664437168	385.576166572097	546.554033037309	397.756181693132	436.954721215702	527.737983589269	743.555184238763
Adenoviridae:Type_14_Strain_de_Wit	Adenovirus:Type_14_Strain_de_Wit:301:+	522.808837395225	481.421465364516	584.006853403704	484.581623149188	695.441192262171	747.56762026583	722.690447754659	794.283180671294	567.754468534706	673.869010511954	471.228972041836	581.442623707216	605.439252195029	777.848588931334	641.766919658049	700.095284458193	809.430968831631	746.78486439666	818.33737481013	760.546217264035	543.08477990765	662.757606160833	489.631841839243	602.972513866967	530.341575590843	672.567561086913	630.353702620516	431.603871311006
Adenoviridae:Type_14_Strain_de_Wit	Adenovirus:Type_14_Strain_de_Wit:302:+	138.619028886505	140.740381985914	158.943693481756	162.942561124645	182.807211874201	189.367294537536	204.23860480023	148.788257787721	171.374312977902	173.087012754899	212.242539686403	191.25729223087	154.94036776604	223.652025570109	151.528300474817	190.715611973094	203.39547421923	160.483853380371	250.956794941773	311.285509278422	154.447603559517	369.292871189172	225.21639304396	118.126194237096	146.301124300922	102.812875580165	83.0698677871998	243.578422423043
Adenoviridae:Type_14_Strain_de_Wit	Adenovirus:Type_14_Strain_de_Wit:303:+	560.451073687681	575.806880267768	567.02050448199	567.910555059837	880.182871986892	910.943325357038	961.975913733626	1022.49975652615	581.316464525763	676.948850596561	680.313140601954	769.120233997935	660.124087877161	781.137589307365	976.020523646616	778.554238750921	1029.43015523202	1059.19343231045	988.551548770637	913.665035341529	765.522904599346	883.348547884499	269.404419527269	547.435571800273	1298.42247817068	531.199857164186	586.37553732141	794.834852117298
Adenoviridae:Type_14_Strain_de_Wit	Adenovirus:Type_14_Strain_de_Wit:304:+	1007.37794268383	1024.27722445304	989.657043129408	992.516577534481	1232.25602078165	1159.71996720047	1303.98493833993	1377.1304160653	1070.78122893028	1201.75360101355	1016.36382843876	1188.45440412979	1097.60277333421	1044.25761938985	1204.79854593212	1036.86525749929	1245.27841358712	1208.97836213213	1337.70882868963	1263.65090523294	1264.95944871844	902.059386691417	1471.03365583144	855.974138837464	1088.11461198811	1139.5093710135	1021.27072750146	1076.87302544924
Adenoviridae:Type_14_Strain_de_Wit	Adenovirus:Type_14_Strain_de_Wit:305:+	460.669272721964	471.92707451626	380.57510322222	446.36708112647	413.008886086157	440.619325852046	456.817707778029	520.199547904439	387.749794471585	616.583984938268	442.803631905264	575.30602609553	501.928670368137	453.882051892279	430.815756251931	464.718421580007	454.5266209593	445.075220041562	480.09125988861	425.703966742922	367.652447603633	414.59279672171	735.516827915719	403.744753437238	557.773036397266	308.438626740495	366.484710825881	414.510648684828
Adenoviridae:Type_14_Strain_de_Wit	Adenovirus:Type_14_Strain_de_Wit:306:+	554.476115546022	566.870982998821	587.6467853155	644.870396633366	753.47522777779	805.739272836185	688.852099030361	660.038136050794	1212.56573247314	1229.47216177501	895.714051414643	1153.1689678626	1070.26035549315	993.278113561365	1094.86624950922	1004.27461494692	614.337350702981	804.559051613593	739.776986828358	735.306851646866	635.417586383448	1171.88937790697	856.677545692533	582.697122318809	772.652812714245	715.406259245316	982.179025013362	1649.49598342622
Adenoviridae:Type_14_Strain_de_Wit	Adenovirus:Type_14_Strain_de_Wit:307:+	579.570939740992	528.334926026488	577.131426459201	547.211011464198	676.096513756964	523.544873133189	628.426476308399	564.947896111273	980.778891898715	800.14245398083	901.399119441957	1033.50531443473	1027.94470883436	873.229599836233	784.38179069317	922.194478148378	832.261073080728	840.935391713144	958.000286777726	920.395532839441	442.358081934052	707.072750703534	789.682795863001	457.518617978006	681.214610026169	698.270779981955	1133.65937215473	717.915350299495
Adenoviridae:Type_14_Strain_de_Wit	Adenovirus:Type_14_Strain_de_Wit:308:+	850.236543558178	826.012003798283	836.779902833978	841.781439555983	915.970527221524	882.476346439631	929.346077463767	1024.73717393649	939.476449562314	1081.63983771389	1083.95297054127	1041.68744458364	1025.99167898857	1210.35213837941	1172.11597131991	1228.78793030766	1050.18479545847	956.483766147011	938.360189782283	1024.71824405707	1124.78146070518	1355.0586420168	1433.97273039382	1101.04191494129	1147.54944373536	1010.99327653829	1031.04365312348	1205.07219514558
Adenoviridae:Type_14_Strain_de_Wit	Adenovirus:Type_14_Strain_de_Wit:309:+	1659.84337175307	1699.49596183785	1760.51373467197	1711.69302810091	2316.52525099847	2107.79413462369	2075.01588427216	2040.52467823161	2153.27509076192	1826.34517017179	2072.52313306872	1797.00033395528	2126.19849211717	2618.04429932068	2665.11540246884	2701.40214934041	2355.65166570231	2499.26854331031	2542.30144441014	2648.4507654283	2325.10794489056	1532.3192201876	2662.68495067163	1515.36513353409	2025.35618954089	1889.18658878553	1832.42355412941	2213.57233009011
Adenoviridae:Type_14_Strain_de_Wit	Adenovirus:Type_14_Strain_de_Wit:30:+	1030.08278362214	1081.24356954258	1028.4829835219	1060.45354113042	869.543298809029	712.912167670726	767.405408568911	615.28978784396	843.926023261685	864.20312774065	1041.63079744905	886.22697175427	917.273017572899	761.403587051179	869.059370370274	766.483630398194	767.921688378727	922.247210759199	968.911451775194	1043.22711217633	950.188517550942	962.131027071522	563.040982609901	1202.41887268208	1152.12135386976	1040.98036524917	776.947586950869	1717.86887393093
Adenoviridae:Type_14_Strain_de_Wit	Adenovirus:Type_14_Strain_de_Wit:310:+	1037.85022920629	1092.97193470807	1084.2952728361	1033.38490719767	1058.15391423479	913.418714828117	936.597152190403	834.556694057444	879.063921965787	1033.59433239402	952.564731687786	1006.91339145075	1024.03864914278	925.853605852729	965.621522633638	1079.11238673383	1062.63757959435	1127.66654308607	1095.48096574583	1093.70584341067	1225.50815867878	961.146246081684	843.136053705713	1433.38202857849	726.933711370207	865.341702799723	1529.46285984668	1273.44508565029
Adenoviridae:Type_14_Strain_de_Wit	Adenovirus:Type_14_Strain_de_Wit:311:+	1125.08461807452	1166.13459359758	1087.12633098972	1118.83686922069	1087.1709319926	870.099399084236	1010.3164119112	864.761829097057	1092.97358600655	831.556822843819	963.303193517158	1074.9273483136	986.28007212416	1338.62315304462	1234.50997739777	1314.48924961202	1388.48543114964	1572.74176312764	1665.04377861368	1413.40447456148	1285.94417746294	717.90534159175	1317.08827324443	1253.54812093396	1334.99775924591	1096.67067285509	1358.43666146127	1068.32641413615
Adenoviridae:Type_14_Strain_de_Wit	Adenovirus:Type_14_Strain_de_Wit:312:+	1031.87527106463	1003.6129620186	1019.18093530286	1045.06157281572	928.544568249908	787.173851803093	831.45656865419	715.973571309336	612.755637050486	659.085778105841	498.390963727894	601.386565945194	878.212420657091	945.587608108915	693.761924722937	974.098094065106	865.468497443051	808.83862103707	905.626694789877	863.18630410719	1154.16008094748	636.168519435213	1245.10455268291	881.538762963402	672.070789757361	783.948176298759	1128.77290934371	841.841214339289
Adenoviridae:Type_14_Strain_de_Wit	Adenovirus:Type_14_Strain_de_Wit:313:+	443.939389925317	423.338133116361	413.738927307472	453.266928991683	240.84124738982	372.546115397376	280.374889429901	237.166245496217	335.967627960276	234.683814447033	225.507698416804	270.010294914169	370.424660751582	249.964028578357	295.628743083221	261.932201254186	307.168675351491	265.333304255547	338.24611492152	299.507138657076	211.526065744556	437.242759487979	652.842455785658	921.208007296755	169.160674972941	291.303147477134	444.668115802069	230.758505453409
Adenoviridae:Type_14_Strain_de_Wit	Adenovirus:Type_14_Strain_de_Wit:314:+	397.334716420371	485.88941399899	448.116062029989	426.198295058924	359.811020196839	295.80904179393	225.991828980136	250.590749958268	266.308284915302	332.006761120606	352.474217693491	502.178237889609	357.404461779646	439.08155020014	243.633738018333	366.946493922915	348.677955804395	466.473067158945	386.255240910381	363.446864887238	427.249077238012	300.358201900526	318.581416742564	288.263175489033	315.461799273863	282.735407845454	234.550214928564	324.771229897391
Adenoviridae:Type_14_Strain_de_Wit	Adenovirus:Type_14_Strain_de_Wit:315:+	259.910679162198	274.220347440809	241.448816815797	235.656342473428	225.365504585655	290.858262851772	303.336626064247	336.731320256422	227.47166003182	171.239108704135	133.283261529259	160.062921038134	199.860054219219	177.606020305675	233.234737005356	235.376862878185	172.263513879552	188.301054632969	233.498930945824	262.489402418561	243.422853436195	126.051966699237	617.919660661752	186.004678985278	214.879776316979	295.587017292975	122.161570275294	170.932226261785
Adenoviridae:Type_14_Strain_de_Wit	Adenovirus:Type_14_Strain_de_Wit:316:+	362.082463384579	311.639417254524	360.757696146887	378.96087505862	289.202943652836	330.464494389034	284.000426793219	374.76741623223	359.392893763011	256.858663056202	222.349327290518	371.264155506982	212.880253191155	269.698030834543	362.479463880935	217.270950349094	276.036715011813	256.774165408594	342.610580920508	366.812113636194	311.413374568374	219.606160733827	1116.10402375583	367.601664155739	475.478653977997	257.032188950413	283.414843038682	282.038173331945
Adenoviridae:Type_14_Strain_de_Wit	Adenovirus:Type_14_Strain_de_Wit:317:+	433.184465270329	439.534446916328	450.947120183608	437.874960676977	403.336546833554	305.710599678245	422.97935905373	409.447386092526	459.874954969479	359.725321882067	376.477838253263	471.495249831181	341.780223013323	475.260554336481	392.190895346585	394.708893134188	369.432596030847	460.05371302373	442.993298897217	477.865322351739	355.900999506713	1289.07831569767	471.814089225006	446.940152822445	434.331462768362	317.006366372176	517.965057967246	474.336927876452
Adenoviridae:Type_14_Strain_de_Wit	Adenovirus:Type_14_Strain_de_Wit:318:+	262.898158233028	246.854162054659	237.000011145825	280.239974833265	404.303780758814	248.77664184343	198.196042528034	194.655314699726	152.880682081007	178.630724907191	240.036205597718	240.350073124355	273.424178410658	217.074024818047	307.513315669482	242.619227889822	205.470938241876	246.075241849902	189.85427095595	201.914924937354	216.562400643236	383.079805046901	277.956940782103	231.844694659375	402.328091827536	197.05801152865	293.187768660705	106.832641413615
Adenoviridae:Type_14_Strain_de_Wit	Adenovirus:Type_14_Strain_de_Wit:319:+	179.248744249791	183.744387592721	190.489770050654	180.457559551724	248.579118791903	254.965115521128	262.247202613313	185.705645058359	181.23758278958	184.174437059483	224.244349966289	165.688135515513	149.732288177265	217.074024818047	163.412873061077	155.710847750184	128.678769404003	190.440839344707	135.298445968608	129.562076834802	208.168509145436	214.682255784638	94.0777338031734	275.040094044582	246.883147257806	188.490271896969	200.344975251482	213.665282827231
Adenoviridae:Type_14_Strain_de_Wit	Adenovirus:Type_14_Strain_de_Wit:31:+	852.626526814841	801.996779887988	841.228708503951	801.974624948985	645.145028148634	600.281946736635	619.966889127325	601.86528338191	726.799694248011	763.184372965549	752.324002281269	624.910190123322	677.050346540678	889.674601716388	817.064365305386	974.098094065106	500.186829457495	646.214982944961	582.656210864813	747.085222268212	825.958923383505	976.902741919089	701.306742896383	943.24647637084	662.926969488553	591.174034585949	742.742347273786	799.108157773843
Adenoviridae:Type_14_Strain_de_Wit	Adenovirus:Type_14_Strain_de_Wit:320:+	216.293484728082	221.163457406437	247.515370002124	250.51755326004	229.234440286696	285.907483909614	196.987530073594	147.669549082551	202.813485502626	254.394790988516	228.666069543089	182.563778947648	212.880253191155	194.05102218583	169.355159354207	200.372098655276	207.546402264521	205.419332326875	178.943105958482	181.723432443619	512.02738136579	493.375275908733	262.990028586144	476.030932000237	246.883147257806	192.77414171281	268.755454605646	119.652558383249
Adenoviridae:Type_14_Strain_de_Wit	Adenovirus:Type_14_Strain_de_Wit:321:+	389.567270836213	318.899833785544	340.940289071553	344.992393260649	332.728470289551	330.464494389034	379.472910693918	295.339098165101	512.273575844018	317.223528714494	308.888696150748	291.488386555069	347.639312550694	251.608528766372	283.744170496961	301.765208818186	348.677955804395	325.247276184219	264.050192938735	368.494738010672	456.627697480312	280.66258210377	274.393390259256	473.386315711347	484.622474246804	329.857975819696	430.008727369034	260.671645049221
Adenoviridae:Type_14_Strain_de_Wit	Adenovirus:Type_14_Strain_de_Wit:322:+	280.823032658007	240.710732682258	245.088748727593	214.956798877789	237.939545614039	188.129599801997	233.242903706771	205.842401751434	302.062637982634	280.881415716134	290.57014361829	222.451663423605	220.692372574317	212.140524254	219.864592845813	226.927437031276	176.414441924843	205.419332326875	235.681163945318	262.489402418561	267.765138779815	237.332218550908	334.973749147663	281.210865385325	388.612361424324	179.922532265289	185.685586818447	119.652558383249
Adenoviridae:Type_14_Strain_de_Wit	Adenovirus:Type_14_Strain_de_Wit:323:+	247.960762878878	208.876598661635	247.515370002124	245.209977979107	324.023364962208	285.907483909614	276.749352066584	331.137776730568	419.188966996308	359.725321882067	353.737566144006	463.313119682267	375.632740340357	277.92053177462	255.518310604593	247.447471230913	356.979811894976	357.344046860293	482.273492888103	324.746504274245	798.259081440765	171.351892231776	411.946440441168	57.3000195926211	146.301124300922	257.032188950413	68.4104793541645	76.9195018178031
Adenoviridae:Type_14_Strain_de_Wit	Adenovirus:Type_14_Strain_de_Wit:324:+	43.01969861995	34.0681083378602	49.7457361278779	59.4448431464502	47.3944623377557	32.1800631240258	44.7149608142515	60.4102700792252	48.0834403319295	50.5093773875505	40.4271504164578	61.3659761168565	50.127766041954	54.2685062045117	28.2258598923679	27.7623992112732	33.2074243623233	17.1182776939062	43.6446599898736	37.017736238515	45.3270140881192	44.3151445427006	288.647592350646	0.0	18.2876405376153	34.2709585267217	4.88646281101175	0.0
Adenoviridae:Type_14_Strain_de_Wit	Adenovirus:Type_14_Strain_de_Wit:325:+	146.983970284829	171.457528847919	151.259392779076	166.657863821298	351.105914869497	383.685368017231	396.392085056067	388.19192069428	321.17272324276	275.337703563842	402.376481488806	302.227432375518	231.108531751866	435.792549824109	441.214757264908	282.452235453823	471.130333140462	468.612851870683	456.086696894179	422.338717993966	598.484463793129	106.356346902481	252.299377017601	116.363116711169	196.592135779364	239.896709687052	175.912661196423	363.230980806292
Adenoviridae:Type_14_Strain_de_Wit	Adenovirus:Type_14_Strain_de_Wit:326:+	392.554749907043	419.428678061197	401.605820934819	411.867841800405	505.863342911148	451.758578471901	488.239031593449	630.951709716352	482.683766408984	457.664236572561	453.542093734636	482.745678785938	587.210973634319	264.764530270496	280.773027350396	345.219398888005	583.205390363303	620.537566404101	626.300870854686	479.547946726217	416.337018290872	478.603561061166	816.053069732072	202.753915481583	256.026967526614	402.68376268898	312.733619904752	290.584784645034
Adenoviridae:Type_14_Strain_de_Wit	Adenovirus:Type_14_Strain_de_Wit:327:+	595.105830909308	640.592135467634	573.895931426493	548.272526520385	713.818636842117	903.517156943802	926.929052554889	840.150237583299	814.336213826652	641.838673632044	633.569247932924	652.524879375908	712.855893713502	629.843572009938	842.319082051189	597.495113460009	799.053648718405	860.193454118789	761.599316823295	831.216440992109	757.968402251326	631.244614486024	361.344023016734	670.850998615149	507.482024918824	689.703040350274	522.851520778258	431.603871311006
Adenoviridae:Type_14_Strain_de_Wit	Adenovirus:Type_14_Strain_de_Wit:328:+	1350.3405400151	1343.7355518179	1382.76968960337	1408.09972203154	1712.97128163603	1611.47854567237	1602.48751458642	1673.58822293557	1391.95395217304	1817.10564991797	1477.48601287648	1443.63458814905	1544.19559807162	1486.62816996602	1189.9428301993	1546.24492998439	1591.88090536887	1397.2794167651	1647.58591461773	1808.8212025638	1562.94259689033	1217.18930343951	1647.0730516601	1681.09442097121	1495.01461395005	1743.53501504697	1446.39299205948	1670.86251170894
Adenoviridae:Type_14_Strain_de_Wit	Adenovirus:Type_14_Strain_de_Wit:329:+	1380.21533072339	1268.89741219047	1379.12975769157	1425.08396293053	1485.67130919985	1491.42215632504	1624.24073876632	1409.57296851525	1966.48941870327	2231.65212530604	1944.29326534152	1787.28405440345	1800.69351781876	1373.15765699295	1371.18256213977	1493.13425323239	1400.93821528551	1189.72029972648	1516.65193464811	1563.15804389002	1581.40915818549	1186.66109275454	1319.93911366271	1690.79134736381	1312.1382085739	1113.80615211846	1158.09168620979	1666.5892060524
Adenoviridae:Type_14_Strain_de_Wit	Adenovirus:Type_14_Strain_de_Wit:32:+	498.909004828586	456.847747874912	480.875449236153	411.867841800405	385.926336178868	362.64455751306	424.18787150817	361.34291177018	329.186629964748	410.234699269617	319.627157980119	424.959384609232	414.693337256165	712.068581410713	450.128186704603	510.586733320371	427.545588664913	380.881678689414	412.442036904306	398.781976751275	329.040546713754	516.025238675002	230.918073880516	515.70017633359	443.47528303717	411.25150232066	845.358066305033	273.491562018855
Adenoviridae:Type_14_Strain_de_Wit	Adenovirus:Type_14_Strain_de_Wit:330:+	473.814180633615	409.934287212941	451.351557062697	437.344203148884	355.942084495798	360.169168041981	314.2132381542	272.964924061684	550.493746364269	415.778411421909	436.486889652693	585.022305647366	384.095869672115	353.567540423334	341.68146185498	503.344368308735	535.469717842464	355.204262148555	466.997861891648	489.643692973085	279.516586876735	177.260578170802	231.630783985086	592.394048711406	347.46517021469	291.303147477134	742.742347273786	508.523373128809
Adenoviridae:Type_14_Strain_de_Wit	Adenovirus:Type_14_Strain_de_Wit:331:+	385.384800137052	371.956723819916	364.397628058683	356.669058878701	364.647189823141	353.980694364284	372.221835967283	346.799698602959	265.691830552072	383.132106525078	457.963813311436	455.130989533353	238.269641186431	420.992048131969	289.686456790091	491.273759956008	300.942283283555	297.430074931621	351.339512918483	353.35111864037	1006.4275905862	391.942833955441	280.095071095812	490.135552207652	274.314608064229	291.303147477134	376.257636447905	222.21189414032
Adenoviridae:Type_14_Strain_de_Wit	Adenovirus:Type_14_Strain_de_Wit:332:+	362.679959198745	380.334127509554	357.522201114179	359.853604047261	435.255266367145	529.733346810886	462.860270050225	345.680989897789	393.297883740654	394.219530829662	349.947520792463	352.854362671925	414.693337256165	363.434541551427	320.883459829024	412.814805663279	294.715891215619	432.236511771133	379.7085419119	301.189763031554	193.898893599176	301.342982890364	215.951161684557	387.877055703897	434.331462768362	291.303147477134	405.576413313975	435.877176967551
Adenoviridae:Type_14_Strain_de_Wit	Adenovirus:Type_14_Strain_de_Wit:333:+	489.349071801931	473.044061674878	471.16896413803	445.305566070283	525.208021416354	498.7909784224	518.451842954429	474.332490992435	700.908610992356	481.071021215572	567.243454280923	421.379702669082	488.908471396201	957.099109425024	924.025518581727	754.413022045466	782.449936537243	806.698836325332	829.248539807599	745.402597893734	260.210636431795	710.027093673047	674.936469027312	498.950939837286	512.053935053227	676.851430902754	615.694314187481	508.523373128809
Adenoviridae:Type_14_Strain_de_Wit	Adenovirus:Type_14_Strain_de_Wit:334:+	540.733711820204	556.259604991947	537.901049187622	574.279645396957	708.015233290555	643.601262480516	687.643586575922	657.800718640452	506.109032211719	604.264624599842	655.677845816925	648.945197435758	656.869038134177	726.869083102853	812.607650585538	683.196432764374	813.581896876921	808.83862103707	691.767860839497	681.462871663571	506.991046467111	507.162209766462	491.769972152952	523.634025200261	658.355059354149	621.161123296831	913.768545659198	756.375101208397
Adenoviridae:Type_14_Strain_de_Wit	Adenovirus:Type_14_Strain_de_Wit:335:+	353.120026172089	266.401437330481	281.083630966464	252.10982584432	322.088897111687	231.448915545878	256.204640341117	243.878497727242	295.898094350335	231.603974362427	293.096840519319	239.838689990048	266.263068976093	286.143032714698	213.922306552683	259.51807958364	300.942283283555	216.118255885566	220.405532948862	181.723432443619	538.88783415875	191.047512028531	336.399169356802	770.464878830014	356.608990483498	137.083834106887	283.414843038682	264.944950705766
Adenoviridae:Type_14_Strain_de_Wit	Adenovirus:Type_14_Strain_de_Wit:336:+	74.6869767707465	61.4342937240102	77.2474439058917	67.9369635959431	55.1323337398383	111.392526198551	132.936369988315	87.2592790033253	49.9328034216191	96.7069786566515	110.542989420002	140.118978800156	116.530780798828	93.7365107168838	49.0238619183231	125.534326868366	109.999593200196	62.0537566404101	69.8314559837978	70.6702237280741	116.675091819418	42.345582563025	26.3702738690713	105.784651555608	91.4382026880763	64.2580472376032	29.3187768660705	25.6398339392677
Adenoviridae:Type_14_Strain_de_Wit	Adenovirus:Type_14_Strain_de_Wit:337:+	350.132547101259	329.511211792418	351.051211048764	332.254212586409	384.959102253608	323.038325975798	294.877038883172	337.850028961593	414.257332090469	389.907754711213	418.168337120235	384.560116998968	374.330720443163	320.677536663023	386.248609053455	434.541900698188	1496.40956032719	1611.25788793893	1647.58591461773	1088.65797028724	345.828329709354	412.623234742034	341.388140088788	321.761648481642	324.605619542671	282.735407845454	332.279471148799	286.311478988489
Adenoviridae:Type_14_Strain_de_Wit	Adenovirus:Type_14_Strain_de_Wit:338:+	344.1575889596	392.620986254356	324.358377028927	418.236932137525	827.952240022835	1023.57354629113	951.099301643673	946.427564574528	613.372091413716	570.386383669167	593.773771741724	348.763297597468	509.089779802702	654.511074830171	561.546054700793	691.645858611283	5404.50831496812	5152.60158586578	4938.3932778542	3880.13180754616	369.331225903193	481.55790403068	680.638149863868	285.618559200142	704.074160698188	509.780508084985	894.222694415151	555.5297353508
Adenoviridae:Type_14_Strain_de_Wit	Adenovirus:Type_14_Strain_de_Wit:339:+	323.245235463791	316.107365888998	343.366910346084	320.577546968357	703.179063664253	669.592851926845	636.886063489474	653.325883819769	481.450857682525	415.162443404988	652.519474690639	709.799790418307	506.485740008315	508.150558096791	456.070472997734	494.894942461826	1519.23966457629	1356.62350724207	1352.98445968608	1312.4470120928	491.042652621291	255.058276367988	425.487932427989	450.466307874299	594.348317472496	449.806330663222	596.148462943434	649.542459794781
Adenoviridae:Type_14_Strain_de_Wit	Adenovirus:Type_14_Strain_de_Wit:33:+	466.644230863624	464.108164405932	414.952237944737	419.298447193711	362.71272197262	403.488483785862	400.017622419385	399.379007745989	378.502979023137	391.755658761977	432.69684430115	398.36746162526	432.270605868279	613.398570129783	401.10432478628	502.137307473462	647.544775065305	545.645101493261	471.362327890635	425.703966742922	495.239598370191	266.875648246041	429.051482950836	241.541621051972	141.729214166518	308.438626740495	591.262000132422	282.038173331945
Adenoviridae:Type_14_Strain_de_Wit	Adenovirus:Type_14_Strain_de_Wit:340:+	339.975118260438	310.522430095906	331.233803973431	275.463157080426	1872.56487930398	1795.89506126775	1853.85810510978	2086.39173514361	1478.25756302522	1690.21623843218	1742.15751325923	1851.71832932615	1813.7137167907	1700.41319440803	1741.08988388711	1392.94820390475	3299.98779600588	3571.30068389119	3308.26522723242	3366.93137333039	700.050550916507	580.036003014459	653.555165890227	471.62323818542	694.93034042938	1139.5093710135	864.90391754908	1140.97261029741
Adenoviridae:Type_14_Strain_de_Wit	Adenovirus:Type_14_Strain_de_Wit:341:+	210.916022400588	234.567303309857	236.191137387648	200.095588091176	517.470150014272	470.323999504993	499.115643683402	580.609817983664	449.395230794572	596.873008396785	605.77558202161	528.77016087358	520.156948928848	536.107061293054	788.838505413018	457.476056568371	545.84703795569	513.548330817187	604.47854085975	471.134824853827	241.744075136636	122.112842739886	276.531520572964	260.053935074204	429.759552633959	544.051466611707	327.393008337787	354.684369493203
Adenoviridae:Type_14_Strain_de_Wit	Adenovirus:Type_14_Strain_de_Wit:342:+	135.631549815676	152.468747151407	184.018779985239	157.634985843712	261.153159820287	216.596578719404	246.536540705603	182.349518942846	189.251489511569	217.436709973236	196.450684054975	170.290583724277	221.343382522914	292.72103346676	242.148166445051	270.381627101095	296.791355238265	194.720408768183	272.77912493671	218.741168682134	38.6119008898793	39.3912395935116	289.360302455215	228.318539607521	155.44494456973	158.503183186088	239.436677739576	175.205531918329
Adenoviridae:Type_14_Strain_de_Wit	Adenovirus:Type_14_Strain_de_Wit:343:+	311.892814994637	319.458327364853	353.477832323295	310.493153934584	705.113531514774	712.912167670726	842.333180744143	780.858676209244	470.971133507617	466.903756826381	434.591866976921	430.073215952303	421.203436742133	815.67209325569	805.179792719126	777.347177915648	896.60045778273	1009.97838394047	1045.28960675747	839.629562864499	538.88783415875	269.829991215555	579.433315015	677.903308718856	923.525847149571	556.903076059228	547.283834833316	431.603871311006
Adenoviridae:Type_14_Strain_de_Wit	Adenovirus:Type_14_Strain_de_Wit:344:+	269.470612188853	262.491982275316	268.950524593811	282.363004945639	244.710183090861	276.005926025298	262.247202613313	233.810119380705	251.513380197785	237.147686514719	273.514939536347	261.828164765255	339.176183218936	361.790041363411	392.190895346585	357.290007240733	340.376099713814	365.903185707246	379.7085419119	407.195098623665	325.682990114634	452.014474335546	210.962190952571	145.453895888961	283.458428333037	381.264413609779	112.38864465327	141.019086665972
Adenoviridae:Type_14_Strain_de_Wit	Adenovirus:Type_14_Strain_de_Wit:345:+	412.27211177452	452.938292819748	427.08534431739	459.636019328803	402.369312908294	429.480073232191	464.068782504664	474.332490992435	415.490240816929	498.31812568937	422.590056697035	407.572358042789	364.565571214211	473.616054148465	546.690338967967	450.233691556734	479.432189231043	500.709622546758	541.193783874433	545.170297330857	478.451815374591	467.770970172951	335.686459252232	116.363116711169	397.756181693132	1135.22550119766	454.441041424093	303.404701614668
Adenoviridae:Type_14_Strain_de_Wit	Adenovirus:Type_14_Strain_de_Wit:346:+	655.452908140071	643.943096943489	659.232112914154	604.002066970182	681.899917308526	648.552041422674	644.137138216109	614.17107913879	668.236529741174	542.667822907707	649.361103564353	604.966247885344	641.244799367853	685.756578402465	656.622635390874	554.04092339019	603.960030589755	680.451538332773	768.146015821776	679.780247289093	648.847812779928	423.45582563025	406.957469709182	462.807850555786	905.238206611955	509.780508084985	1832.42355412941	653.815765451326
Adenoviridae:Type_14_Strain_de_Wit	Adenovirus:Type_14_Strain_de_Wit:347:+	587.33838532515	632.773225357305	629.708220740698	662.385395060445	549.388869547862	542.110294166281	586.128540403026	600.74657467674	812.486850736962	792.134869760852	763.694138335898	812.587800414042	797.487187031087	855.140097768062	857.174797784014	853.392010537831	1205.84459715687	1461.47295811725	1339.89106168912	1213.1721739986	723.553447110347	780.931324941368	986.390784724181	507.76632746692	662.926969488553	445.522460847382	478.873355479152	606.809403229335
Adenoviridae:Type_14_Strain_de_Wit	Adenovirus:Type_14_Strain_de_Wit:348:+	783.317012371589	757.875787122562	778.136555366155	780.744323825252	2398.7401346456	2084.27793464844	2055.67968500113	2174.76972285211	3315.29156545021	3556.59932970386	3771.0951247852	3217.62268106051	3351.39921537635	5765.61765918236	5976.45443931558	4742.54202178662	5543.56440448535	5931.48322093851	6042.603175598	7300.90716085984	1416.04949567883	1645.56903401895	1749.70330671811	1670.51595581565	6867.00902187453	10435.5068713868	9621.44527488214	11888.3363365071
Adenoviridae:Type_14_Strain_de_Wit	Adenovirus:Type_14_Strain_de_Wit:349:+	411.674615960354	436.741979019782	429.107528712833	445.305566070283	780.557777685079	804.501578100645	827.831031290872	715.973571309336	1258.18335535215	1524.52084188033	1261.45342783853	1414.48574949354	1413.99360835226	2233.23125532506	2568.55325020548	2100.28585337458	1718.48421075023	1857.33312978883	1867.99144756659	2288.36914929002	522.93944031293	613.518556668944	854.539415378825	574.763273452138	1591.02472677253	2210.47682497355	2208.68119057731	3337.45171776134
Adenoviridae:Type_14_Strain_de_Wit	Adenovirus:Type_14_Strain_de_Wit:34:+	390.762262464545	379.775633930245	380.57510322222	311.023911462677	343.368043467414	279.719010231917	264.664227522191	253.94687607378	446.312958978422	248.851078836224	344.262452765148	354.899895209154	333.317093681564	430.859049260062	490.238619183232	386.259467287279	367.357132008202	314.548352625527	375.344075912913	328.111753023201	272.801473678495	194.001854998045	667.096657877048	428.427838800213	530.341575590843	321.290236188016	415.349338935999	205.118671514141
Adenoviridae:Type_14_Strain_de_Wit	Adenovirus:Type_14_Strain_de_Wit:350:+	1117.91466830453	1219.19148363195	1201.17753089266	1205.3503462999	3328.25193682076	2971.70506003023	3197.7239544462	3391.92479407798	3084.12117923901	3551.67158556849	3359.8752041428	2996.19378390552	3085.78715634886	6773.69627443586	7008.92668274693	5385.90544698699	6830.35209852538	7211.074478558	7506.88151825826	8039.57926125567	2027.96418586844	1854.34260386456	2375.46277853013	3038.66411593485	4242.73260472674	5620.43719838236	6205.80776998492	6623.62376764415
Adenoviridae:Type_14_Strain_de_Wit	Adenovirus:Type_14_Strain_de_Wit:351:+	1072.50498642792	972.337321577289	1016.75431402833	915.025978432859	851.165854229083	601.519641472175	684.018049212604	836.794111467786	885.228465598086	968.917690617279	1007.52038928516	802.360137727899	996.045221353112	1328.75615191653	1209.25526065197	1412.26117726911	977.543554665893	1080.59127942783	1215.50378071798	1240.09416399025	791.543968242525	1174.84372087648	1039.84404256689	1234.15426814876	950.957307955994	1332.28351272631	1671.17028136602	876.027659591646
Adenoviridae:Type_14_Strain_de_Wit	Adenovirus:Type_14_Strain_de_Wit:352:+	137.424037258173	122.310093868711	143.575092076395	137.996957304259	93.8216907502512	55.6962630992754	97.8895088095776	99.5650747602045	134.387051184111	93.6271385720448	96.0144822390872	120.175036562177	113.275731055844	166.094518989566	166.384016207642	105.014292668729	80.9430968831631	94.1505273164843	80.7426209812662	158.166691200928	0.0	83.7063841362122	93.3650236986039	20.2753915481583	109.725843225692	102.812875580165	43.9781652991058	81.1928074743477
Adenoviridae:Type_14_Strain_de_Wit	Adenovirus:Type_14_Strain_de_Wit:353:+	806.021853309896	827.128990956901	853.361814876604	770.65993079148	776.688841984038	967.877283191853	773.447970841107	903.916633778036	623.235361225393	715.138867645684	624.725808779324	763.495019520557	603.486222349239	927.498106040745	794.780791706148	776.140117080376	643.393847020014	637.655844098007	659.034365847092	762.228841638513	848.622430427564	914.861539559308	586.560416060695	771.346417592977	786.368543117456	539.767596795867	542.397372022304	564.076346663889
Adenoviridae:Type_14_Strain_de_Wit	Adenovirus:Type_14_Strain_de_Wit:354:+	970.333202205538	1009.19789781169	1006.23895517203	1111.93702135548	1083.30199629156	1130.01529354752	1223.0146038925	1120.94612258118	1283.45798424458	874.058616011392	1050.47423660265	867.817178919213	1057.24015652121	1137.99413010673	1262.73583729014	1357.94343968184	2569.42446003477	2520.66639042769	2572.85270640305	2173.95069182552	1034.96682167872	799.642163748286	1614.28838684991	1487.15589311926	1828.76405376153	1186.63193898774	1329.1178845952	1115.33277635814
Adenoviridae:Type_14_Strain_de_Wit	Adenovirus:Type_14_Strain_de_Wit:355:+	429.001994571168	388.711531199192	407.672374121145	370.999512137221	277.596136549712	271.05514708314	309.379188336443	400.49771645116	310.692999067852	359.109353865145	282.990052915204	298.136367301061	318.343864863838	225.296525758124	313.455601962612	307.80051299455	352.828883849685	342.365553878125	423.353201901774	363.446864887238	547.28172565655	216.651817764314	625.046761707447	278.566249096435	411.471912096343	376.980543793939	322.506545526776	337.591146867024
Adenoviridae:Type_14_Strain_de_Wit	Adenovirus:Type_14_Strain_de_Wit:356:+	715.202489556668	770.162645867364	738.501741215488	726.607055959735	567.766314127809	607.708115149872	617.549864218446	524.674382725123	811.253942010502	736.08178022101	630.410876806638	430.58459908661	604.788242246432	736.736084230946	490.238619183232	765.276569562921	730.563335971113	680.451538332773	779.057180819244	748.76784664269	756.289623951766	412.623234742034	691.32880143241	560.658653244724	790.94045325186	595.45790440179	615.694314187481	901.667493530913
Adenoviridae:Type_14_Strain_de_Wit	Adenovirus:Type_14_Strain_de_Wit:357:+	578.973443926826	541.738771929908	556.100708746602	525.980710340466	605.488437212961	543.34798890182	542.622092043214	545.929848123369	747.759142597826	562.994767466111	445.96200303155	518.542498187438	544.244317026929	550.907562985194	451.613758277886	607.151600142191	778.299008491953	648.354767656699	720.136889832915	713.432734778653	655.562925978168	659.80326319132	595.112937315529	232.726233422338	630.923598547727	805.36752537796	205.231438062494	568.349652320434
Adenoviridae:Type_14_Strain_de_Wit	Adenovirus:Type_14_Strain_de_Wit:358:+	461.864264350296	449.028837764584	450.138246425431	471.843442474949	433.320798516624	412.152346934638	432.647458689244	360.22420306501	433.367417350595	393.603562812741	481.967433871208	626.444339526244	370.424660751582	498.283556968698	487.267476036666	465.92548241528	510.564149570721	449.354789465039	480.09125988861	481.230571100695	578.339124198409	721.844465551101	241.608725449059	515.70017633359	950.957307955994	432.670851399862	288.301305849693	512.796678785354
Adenoviridae:Type_14_Strain_de_Wit	Adenovirus:Type_14_Strain_de_Wit:359:+	366.862429897907	359.669865075114	350.646774169676	324.29284966501	295.006347204398	304.472904942706	223.574804071257	303.170059101297	304.528455435553	340.014345340584	367.634399099663	354.388512074847	407.5322278216	307.521535158899	320.883459829024	305.386391324005	392.262700279944	335.94619974291	346.975046919495	381.955733006496	188.862558700496	422.471044640412	272.255259945547	459.281695503933	466.334833709189	702.554649797795	454.441041424093	461.517010906818
Adenoviridae:Type_14_Strain_de_Wit	Adenovirus:Type_14_Strain_de_Wit:35:+	485.764096916935	497.059285585173	491.795244971541	497.319803823427	509.732278612189	465.373220562835	484.613494230131	454.19573429936	457.40913751656	458.896172606404	471.860646267093	441.835028041367	442.035755097231	327.255537415085	432.301327825213	482.824334109098	381.885380166718	295.290290219883	421.17096890228	504.787312343386	483.488150273271	168.397549262262	885.185949875313	417.849373644653	470.906743843593	287.019277661294	317.620082715764	247.851728079588
Adenoviridae:Type_14_Strain_de_Wit	Adenovirus:Type_14_Strain_de_Wit:360:+	508.468937855242	473.602555254188	518.488078991378	553.580101801318	442.025903843967	503.741757364558	435.064483598123	429.584142785601	580.700010162533	477.991181130965	543.239833721151	594.738585199201	591.117033325899	511.439558472822	444.185900411473	618.015147659646	473.205797163107	534.94617793457	508.460288882028	605.744774812063	363.455501854733	323.992945656633	595.825647420098	588.867893659553	571.488766800477	282.735407845454	410.462876124987	491.430150502631
Adenoviridae:Type_14_Strain_de_Wit	Adenovirus:Type_14_Strain_de_Wit:361:+	372.2398922254	354.084929282022	329.211619577989	369.937997081034	218.594867108833	205.457326099549	265.87273997663	250.590749958268	229.93747748474	218.052677990157	317.100461079091	270.010294914169	366.518601060002	366.723541927458	264.431740044289	391.08771062837	346.60249178175	318.827922049004	279.325823935191	383.638357380974	677.387043872447	592.83815588235	104.055675267146	163.084671148229	278.886518198633	415.535372136501	449.554578613081	427.330565654461
Adenoviridae:Type_14_Strain_de_Wit	Adenovirus:Type_14_Strain_de_Wit:362:+	507.871442041076	489.240375474845	509.590467651432	458.574504272616	588.078226558275	625.035841447424	629.634988762838	563.829187406102	533.233024193833	500.781997757055	473.123994717608	393.765013416496	474.586252527071	536.107061293054	558.574911554227	630.085756012373	630.941062884143	614.118212268886	589.202909863294	499.739439219952	587.572404845989	414.59279672171	607.941719197779	391.403210755751	557.773036397266	693.986910166115	513.078595156234	504.250067472264
Adenoviridae:Type_14_Strain_de_Wit	Adenovirus:Type_14_Strain_de_Wit:363:+	322.050243835459	360.228358654423	339.726978434288	374.714814833874	535.847594594218	507.454841571176	500.324156137841	513.487295673414	422.887693175687	409.002763235775	408.693223741378	265.919229839712	360.65951152263	496.639056780682	653.651492244309	463.511360744734	562.450750136851	567.042948610644	525.918152877977	498.056814845474	256.853079832675	472.69487512214	683.488990282146	355.260121474251	530.341575590843	381.264413609779	845.358066305033	388.87081474556
Adenoviridae:Type_14_Strain_de_Wit	Adenovirus:Type_14_Strain_de_Wit:364:+	112.926708877369	102.204325013581	108.389083595701	90.2287797758619	134.445515611185	167.088789297826	123.268270352801	146.55084037738	102.947878659387	107.178434944314	78.9592781571441	249.043586407576	162.101477200605	175.961520117659	80.2208649572561	156.917908585457	136.980625494584	162.623638092109	133.116212969115	106.005335592111	137.659820563917	323.992945656633	94.7904439077429	89.916953822267	45.7191013440382	205.62575116033	190.572049629458	153.839003635606
Adenoviridae:Type_14_Strain_de_Wit	Adenovirus:Type_14_Strain_de_Wit:365:+	162.518861453144	167.548073792755	176.334479282559	201.157103147363	129.609345984883	207.932715570628	192.153480255837	208.079819161776	184.31985460573	152.760068196494	190.76561602766	133.470998054163	203.7661139108	175.961520117659	157.470586767947	242.619227889822	197.169082151295	164.763422803848	165.84970796152	180.040808069141	153.608214409737	243.240904489934	70.55830035238	89.916953822267	146.301124300922	124.232224659366	122.161570275294	217.938588483775
Adenoviridae:Type_14_Strain_de_Wit	Adenovirus:Type_14_Strain_de_Wit:366:+	296.955419640488	245.737174896041	258.030728858423	249.456038203854	349.171447018976	314.374462827021	317.838775517517	316.594563563347	302.062637982634	172.471044737977	246.984622075547	400.412994162489	203.7661139108	136.493515605287	221.350164419095	270.381627101095	269.810322943877	353.064477436816	357.886211916964	412.242971747099	251.816744933995	305.282106849715	327.846648101968	267.106245177911	242.311237123402	231.328970055371	215.004363684517	294.858090301578
Adenoviridae:Type_14_Strain_de_Wit	Adenovirus:Type_14_Strain_de_Wit:367:+	355.510009428753	380.334127509554	387.854967045812	383.206935283367	286.301241877055	304.472904942706	316.630263063078	338.968737666764	408.7092428214	287.041095885348	392.269693884692	318.591692673347	307.927705686289	249.964028578357	270.374026337419	350.047642229096	386.036308212009	368.042970418984	336.063881922027	353.35111864037	272.801473678495	609.579432709593	332.835618833954	290.026253014959	667.498879622957	304.154756924655	263.868991794635	243.578422423043
Adenoviridae:Type_14_Strain_de_Wit	Adenovirus:Type_14_Strain_de_Wit:368:+	638.125529529258	556.818098571256	545.989786769391	579.58722067789	457.501646648132	502.504062629018	435.064483598123	482.163451928631	446.312958978422	540.203950840021	485.125804997493	395.810545953725	516.250889237267	371.657042491504	708.617640455762	580.596261766191	493.960437389559	577.741872169336	589.202909863294	573.774911696982	445.715638533172	830.170374433258	835.296242555448	517.463253859517	530.341575590843	625.444993112671	698.764181974681	470.063622219908
Adenoviridae:Type_14_Strain_de_Wit	Adenovirus:Type_14_Strain_de_Wit:369:+	624.980621617606	674.101750226185	660.849860430508	704.84599730791	413.008886086157	345.316831215508	319.047287971957	359.105494359839	405.626971005251	425.633899692651	431.433495850635	450.528541324588	494.116550984975	450.593051516248	438.243614118343	482.824334109098	475.281261185752	498.569837835019	543.376016873926	519.930931713688	705.926274964967	735.63139940883	370.609254376138	551.84326561509	1033.25169037526	479.793419374104	356.711785203858	662.362376764415
Adenoviridae:Type_14_Strain_de_Wit	Adenovirus:Type_14_Strain_de_Wit:36:+	345.352580587932	355.76041001995	307.776464986301	330.661940002129	353.040382720017	339.12835753781	340.800512151863	322.188107089201	353.844804493942	299.976424240696	376.477838253263	283.306256406154	285.142357485401	319.033036475008	343.167033428262	319.871121347278	379.809916144073	415.118234077226	298.965920930634	358.398991763804	246.780410035315	125.067185709399	194.569858547472	345.563195081654	205.735956048172	265.599928582093	371.371173636893	333.31784121048
Adenoviridae:Type_14_Strain_de_Wit	Adenovirus:Type_14_Strain_de_Wit:370:+	662.025362095897	675.218737384803	644.67238526697	653.362517082859	354.007616645278	448.045494265282	364.970761240647	351.274533423643	549.26083763781	649.846257852021	548.924901748466	634.115086540851	593.721073120287	595.309068061613	623.940060778658	618.015147659646	579.054462318013	616.257996980625	593.567375862281	705.019612906263	564.90889780193	461.862284233924	320.006836951703	915.037235956012	681.214610026169	599.74177421763	478.873355479152	341.864452523569
Adenoviridae:Type_14_Strain_de_Wit	Adenovirus:Type_14_Strain_de_Wit:371:+	803.034374239066	844.442291915486	854.979562392958	821.081895960344	816.345432919711	672.068241397924	837.499130926386	860.286994276374	745.293325144907	753.328884694808	848.338484520356	862.191964441834	800.742236774071	703.846080470636	552.632625261097	774.933056245103	759.619832288146	838.795607001406	909.991160788865	917.030284090485	868.767770022284	1108.86339455735	1129.64551574265	788.977192852245	717.789891101399	424.103111768181	513.078595156234	829.021297369655
Adenoviridae:Type_14_Strain_de_Wit	Adenovirus:Type_14_Strain_de_Wit:372:+	841.871602159854	863.431073611998	847.699698569366	886.895829443913	540.683764220519	629.986620389582	586.128540403026	601.86528338191	694.127612996828	647.998353801257	583.035309912352	784.973111161457	652.962978442596	503.217057532744	502.123191769492	627.671634341828	653.77116713324	567.042948610644	563.01611386937	684.828120412527	632.899418934108	484.512247000193	602.240038361223	511.292482518773	493.766294515612	501.212768453305	522.851520778258	670.908988077504
Adenoviridae:Type_14_Strain_de_Wit	Adenovirus:Type_14_Strain_de_Wit:373:+	385.982295951218	345.149032013075	359.544385509621	346.053908316835	294.039113279138	277.243620760838	170.400256075931	217.029488803142	271.239919821141	263.634311242337	270.356568410061	346.206381925932	381.491829877728	338.767038731194	286.715313643526	235.376862878185	195.093618128649	273.8924431025	320.788250925571	339.890123644547	330.719325013314	385.049367026576	262.990028586144	332.340113637203	251.45505739221	505.496638269145	351.825322392846	299.131395958123
Adenoviridae:Type_14_Strain_de_Wit	Adenovirus:Type_14_Strain_de_Wit:374:+	620.798150918445	643.943096943489	651.952249090562	628.416913262474	517.470150014272	526.020262604268	531.745479953261	446.364773363164	555.425381270108	588.249456159887	475.019017393379	591.670286393359	688.117515666823	440.726050388155	432.301327825213	531.106767520008	545.84703795569	534.94617793457	663.398831846079	617.523145433409	579.178513348189	413.608015731872	535.245288531691	533.330951592858	480.050564112401	514.064377900826	420.235801747011	418.783954341372
Adenoviridae:Type_14_Strain_de_Wit	Adenovirus:Type_14_Strain_de_Wit:375:+	405.102162004529	400.439896364685	427.894218075567	397.537388541886	279.530604400233	190.604989273076	232.034391252332	251.709458663438	274.32219163729	287.657063902269	375.846164028006	265.919229839712	388.001929363696	292.72103346676	248.090452738181	414.021866498552	361.130739940266	248.215026561641	226.952231947343	434.117088615312	286.231700074975	463.8318462136	126.149688508801	284.737020437179	329.177529677075	317.006366372176	366.484710825881	337.591146867024
Adenoviridae:Type_14_Strain_de_Wit	Adenovirus:Type_14_Strain_de_Wit:376:+	562.841056944345	481.421465364516	482.088759873418	545.087981351825	327.892300663249	297.046736529469	241.702490887846	272.964924061684	529.534298014454	322.767240866786	426.380102048578	337.001485508404	352.196382190872	422.636548319985	340.195890281697	394.708893134188	336.225171668524	342.365553878125	421.17096890228	459.356454232481	368.491836753413	517.01001966484	336.399169356802	275.040094044582	466.334833709189	325.574106003856	591.262000132422	645.269154138237
Adenoviridae:Type_14_Strain_de_Wit	Adenovirus:Type_14_Strain_de_Wit:377:+	522.211341581059	487.564894736917	471.16896413803	507.934954385293	338.531873841112	313.136768091482	360.13671142289	345.680989897789	400.078881736182	516.79716619701	394.796390785721	481.722912517324	417.948386999149	444.015050764186	473.897331877124	514.20791582619	415.092804529041	410.83866465375	425.535434901268	479.547946726217	452.430751731412	246.195247459448	520.278376335732	653.220223355881	854.947195133513	295.587017292975	381.144099258917	324.771229897391
Adenoviridae:Type_14_Strain_de_Wit	Adenovirus:Type_14_Strain_de_Wit:378:+	362.082463384579	324.484769578636	292.812300460029	292.447397979411	261.153159820287	292.095957587311	279.166376975462	261.777837009976	364.94098303208	266.714151326943	429.538473174864	332.39903729964	405.57919797581	514.728558848853	508.065478062622	432.127779027643	390.187236257299	395.860171671582	360.068444916457	482.913195475173	338.273827361334	679.498882988076	191.006308024625	387.877055703897	283.458428333037	252.748319134573	293.187768660705	350.411063836658
Adenoviridae:Type_14_Strain_de_Wit	Adenovirus:Type_14_Strain_de_Wit:379:+	422.429540615342	382.009608247482	448.924935788166	433.628900452231	238.906779539299	262.391283934364	276.749352066584	218.148197508313	403.161153552332	377.588394372786	436.486889652693	427.516300280767	353.498402088065	404.547046251814	254.032739031311	329.52760802946	282.263107079748	342.365553878125	298.965920930634	358.398991763804	360.937334405393	192.032293018369	159.647063423567	895.643383170817	338.321349945882	505.496638269145	356.711785203858	196.572060201052
Adenoviridae:Type_14_Strain_de_Wit	Adenovirus:Type_14_Strain_de_Wit:37:+	577.778452298495	592.003194067735	618.78842500531	590.733128767849	799.902456190286	788.411546538632	816.954419200919	743.941288938607	469.121770417927	614.120112870583	594.405445966981	569.680811618152	615.204401423981	600.242568625659	552.632625261097	680.782311093829	680.752199427628	804.559051613593	683.038928841522	678.097622914615	768.041072048686	352.551594361929	263.702738690713	458.400156740969	498.338204650016	479.793419374104	1592.98687638983	559.803041007344
Adenoviridae:Type_14_Strain_de_Wit	Adenovirus:Type_14_Strain_de_Wit:380:+	362.082463384579	355.201916440641	375.721860673159	387.452995508113	214.725931407791	222.785052397102	247.745053160042	184.586936353188	369.256163574689	325.231112934471	249.511318976575	303.76158177844	300.115586303127	310.81053553493	323.854602975589	287.280478794914	224.150114445682	312.408567913789	253.139027941267	287.72876803573	147.732490361277	104.386784922806	325.708517788259	299.723179407557	726.933711370207	334.141845635537	263.868991794635	239.305116766498
Adenoviridae:Type_14_Strain_de_Wit	Adenovirus:Type_14_Strain_de_Wit:381:+	433.184465270329	450.145824923202	450.947120183608	466.535867194016	387.860804029389	347.792220686587	418.145309235973	377.004833642572	458.02559187979	524.188782400066	473.123994717608	669.911905942351	407.5322278216	358.50104098738	340.195890281697	393.501832298915	350.75341982704	419.397803500703	408.077570905318	472.817449228305	624.505527436308	246.195247459448	631.461152648573	255.646241259387	854.947195133513	1533.6253940708	601.034925754445	354.684369493203
Adenoviridae:Type_14_Strain_de_Wit	Adenovirus:Type_14_Strain_de_Wit:382:+	145.788978656497	126.219548923875	118.095568693824	151.796653034685	147.986790564829	148.523368264735	96.6809963551383	100.683783465375	118.975692103364	102.866658825865	125.703170826173	125.288867905249	155.591377714637	47.6905054524496	22.2835735992378	105.014292668729	99.62227308697	100.569881451699	106.92941697519	159.849315575406	21.8241178942796	116.204156800859	87.6633428620479	202.753915481583	150.873034435326	77.1096566851238	87.9563305982115	8.54661131308923
Adenoviridae:Type_14_Strain_de_Wit	Adenovirus:Type_14_Strain_de_Wit:383:+	288.590478242164	306.612975040742	289.576805427322	296.693458204158	304.678686457001	243.825862901272	267.08125243107	277.439758882368	242.266564749337	319.071432765258	406.166526840349	200.973571782705	339.176183218936	286.143032714698	205.008877112988	253.482775407277	352.828883849685	276.032227814238	211.676600950887	260.806778044083	329.879935863534	366.338528219658	364.907573539582	477.794009526164	137.157304032114	119.948354843526	263.868991794635	534.163207068077
Adenoviridae:Type_14_Strain_de_Wit	Adenovirus:Type_14_Strain_de_Wit:384:+	210.318526586422	206.642624344398	193.725265083362	214.426041349695	240.84124738982	188.129599801997	218.740754253501	218.148197508313	276.788009090209	255.010759005438	224.244349966289	208.132935663005	155.591377714637	325.61103722707	254.032739031311	269.174566265822	294.715891215619	316.688137337265	281.508056934685	264.172026793039	297.143759022114	173.321454211451	214.525741475418	447.821691585408	237.739326988998	145.651573738567	234.550214928564	427.330565654461
Adenoviridae:Type_14_Strain_de_Wit	Adenovirus:Type_14_Strain_de_Wit:385:+	360.887471756247	337.888615482056	363.588754300506	334.377242698782	409.139950385116	470.323999504993	478.570931957935	392.666755514964	382.201705202516	434.873419946471	427.643450499092	322.682757747804	417.948386999149	518.017559224884	506.579906489339	595.080991789464	813.581896876921	710.408524297109	805.243976813168	600.69690168863	363.455501854733	419.516701670899	390.565137304083	536.857106644712	320.033709408267	244.180579502892	425.122264558022	559.803041007344
Adenoviridae:Type_14_Strain_de_Wit	Adenovirus:Type_14_Strain_de_Wit:386:+	967.943218948874	994.118571170347	976.715062998578	988.270517309735	1282.55218489519	1000.05734631588	1196.42732989484	1151.15125762079	1120.71403235189	1202.98553704739	1498.96293653522	1317.32295397519	1158.14669855372	1780.99370362079	1595.50386970543	1821.45480042657	2127.35062321134	2473.59112676945	2356.81163945317	1921.55703565382	1013.98209293422	1118.71120445573	869.506327574784	1354.04353991179	909.810116746359	728.257868692836	850.244529116045	1004.22682928798
Adenoviridae:Type_14_Strain_de_Wit	Adenovirus:Type_14_Strain_de_Wit:387:+	129.656591674016	113.932690179073	105.962462321171	118.8896862929	118.002538881759	71.7862946612883	143.812982078268	78.3096093619586	102.331424296158	102.866658825865	142.126700682859	130.914082382627	179.678745812718	212.140524254	197.581019246575	271.588687936368	261.508466853296	248.215026561641	292.419221932153	205.28017368631	162.841495057317	71.8890122581587	444.731105251365	267.987783940874	100.582022956884	312.722496556336	171.026198385411	170.932226261785
Adenoviridae:Type_14_Strain_de_Wit	Adenovirus:Type_14_Strain_de_Wit:388:+	280.823032658007	240.710732682258	249.133117518478	287.670580226572	167.331469070036	219.071968190483	151.064056804904	178.993392827334	169.524949888213	198.341701448674	159.181904764803	244.441138198812	229.155501906076	258.186529518434	377.33517961376	383.845345616733	386.036308212009	278.172012525976	349.157279918989	420.656093619489	54.560294735699	677.5293210084	64.8566195158241	206.280070533436	630.923598547727	368.412804162258	127.048033086306	222.21189414032
Adenoviridae:Type_14_Strain_de_Wit	Adenovirus:Type_14_Strain_de_Wit:389:+	320.855252207127	327.835731054491	300.496601162709	292.978155507505	236.972311688779	200.506547157392	205.447117254669	218.148197508313	203.429939865855	245.771238751618	281.095030239433	349.786063866082	316.390835018047	261.475529894465	277.801884203831	271.588687936368	327.923315577943	305.989213778574	336.063881922027	336.524874895591	183.826223801817	144.762805506155	479.65390037527	194.820066614912	306.317979005056	539.767596795867	239.436677739576	222.21189414032
Adenoviridae:Type_14_Strain_de_Wit	Adenovirus:Type_14_Strain_de_Wit:38:+	344.755084773766	363.020826550969	376.530734431336	381.083905170993	628.702051419209	545.823378372899	616.341351764007	520.199547904439	318.09045142661	297.512552173011	358.790959946063	327.796589090875	357.404461779646	272.987031210574	237.691451725203	260.725140418913	381.885380166718	291.010720796406	290.23698893266	275.950397414384	284.552921775415	298.388639920851	104.768385371716	526.278641489151	233.167416854595	282.735407845454	239.436677739576	200.845365857597
Adenoviridae:Type_14_Strain_de_Wit	Adenovirus:Type_14_Strain_de_Wit:390:+	294.565436383824	362.46233297166	342.153599708819	342.869363148275	244.710183090861	133.671031438261	172.81728098481	251.709458663438	242.883019112567	168.775236636449	339.209058963091	270.010294914169	210.927223345365	381.524043619597	378.820751187043	339.184094711642	197.169082151295	248.215026561641	274.961357936204	408.877722998143	130.944707365678	493.375275908733	32.7846648101968	283.855481674216	288.03033846744	402.68376268898	454.441041424093	816.201380400021
Adenoviridae:Type_14_Strain_de_Wit	Adenovirus:Type_14_Strain_de_Wit:391:+	336.987639189608	325.601756737254	307.372028107213	364.630421800101	281.465072250753	278.481315496377	325.089850244153	267.37138053583	337.200536686736	214.97283790555	251.406341652347	242.90698879589	273.424178410658	365.079041739442	374.364036467195	468.339604085825	363.206203962911	353.064477436816	290.23698893266	321.381255525289	341.631383960454	319.069040707444	257.288347749588	200.109299192692	251.45505739221	239.896709687052	219.890826495529	414.510648684828
Adenoviridae:Type_14_Strain_de_Wit	Adenovirus:Type_14_Strain_de_Wit:392:+	379.409841995392	408.258806475013	393.112646473962	430.444355283671	296.940815054919	294.57134705839	245.328028251164	271.846215356513	289.117096354807	305.520136392988	332.89231671052	363.082025358068	375.632740340357	307.521535158899	383.27746590689	316.249938841459	363.206203962911	383.021463401152	427.717667900761	464.404327355915	514.54554881513	492.390494918896	633.599282962281	1060.49113184497	557.773036397266	385.548283425619	278.52838022767	222.21189414032
Adenoviridae:Type_14_Strain_de_Wit	Adenovirus:Type_14_Strain_de_Wit:393:+	431.391977827832	444.002395550801	424.65872304286	396.475873485699	328.859534588509	287.145178645153	250.16207806892	309.882311332322	322.405631969219	266.714151326943	324.048877556919	446.437476250131	274.726198307852	312.455035722946	432.301327825213	307.80051299455	439.998372800784	280.311797237715	394.984172908356	387.003606129929	376.046339101433	314.145135758255	699.168612582675	461.926311792823	406.90000196194	132.799964291047	439.781652991058	235.031811109954
Adenoviridae:Type_14_Strain_de_Wit	Adenovirus:Type_14_Strain_de_Wit:394:+	357.302496871251	326.160250316563	351.051211048764	335.438757754969	249.546352717163	323.038325975798	257.413152795556	231.572701970363	347.680260861644	225.444294193213	294.99186319509	348.763297597468	302.068616148918	243.386027826295	169.355159354207	331.941729700005	321.696923510007	228.956964155996	279.325823935191	297.824514282598	207.329119995656	222.560503703341	557.339301773345	261.81701260013	644.639328950938	98.5290057643249	229.663752117552	217.938588483775
Adenoviridae:Type_14_Strain_de_Wit	Adenovirus:Type_14_Strain_de_Wit:395:+	339.377622446272	337.330121902747	371.677491882275	331.192697530223	341.433575616893	230.211220810338	294.877038883172	361.34291177018	227.47166003182	357.877417831303	255.828061229147	283.306256406154	313.78679522366	337.122538543178	289.686456790091	348.840581393824	267.734858921232	280.311797237715	288.054755933166	328.111753023201	427.249077238012	314.145135758255	121.160717776814	508.647866229883	260.598877661017	308.438626740495	420.235801747011	166.65892060524
Adenoviridae:Type_14_Strain_de_Wit	Adenovirus:Type_14_Strain_de_Wit:396:+	590.923360210146	595.912649122899	565.402756965636	546.680253936105	354.974850570538	263.628978669904	259.830177704434	333.375194140909	390.215611924505	461.360044674089	430.170147400121	303.250198644133	431.619595919682	457.17105226831	334.253603988567	440.577204874552	402.64002039317	466.473067158945	471.362327890635	561.996541075637	312.252763718154	339.749441494038	315.017866219717	252.120086207533	1531.58989502528	351.277324898897	371.371173636893	1115.33277635814
Adenoviridae:Type_14_Strain_de_Wit	Adenovirus:Type_14_Strain_de_Wit:397:+	652.465429069241	704.26040350888	704.933480251147	704.315239779816	581.307589081453	440.619325852046	490.656056502327	427.34672537526	531.383661104144	612.272208819819	600.722188219552	1157.77141607136	634.083689933289	720.291082350791	543.719195821402	630.085756012373	410.941876483751	502.849407258496	491.002424886078	494.691566096518	671.511319823988	498.299180857922	786.119245340153	631.181754281796	731.505621504611	359.845064530578	596.148462943434	794.834852117298
Adenoviridae:Type_14_Strain_de_Wit	Adenovirus:Type_14_Strain_de_Wit:398:+	444.536885739483	422.221145957743	433.556334382806	410.806326744218	273.727200848671	189.367294537536	212.698191981304	265.133963125488	310.692999067852	377.588394372786	382.794580505835	348.763297597468	438.780705354247	345.345039483256	285.229742070244	365.739433087642	400.564556370525	395.860171671582	386.255240910381	405.512474249187	329.040546713754	227.48440865253	468.250538702158	743.137177178148	320.033709408267	257.032188950413	366.484710825881	243.578422423043
Adenoviridae:Type_14_Strain_de_Wit	Adenovirus:Type_14_Strain_de_Wit:399:+	289.18797405633	303.262013564887	317.078513205335	365.161179328194	344.335277392674	387.398452223849	373.430348421722	354.630659539155	372.338435390838	310.447880528359	236.246160246175	251.600502079112	225.249442214495	340.411538919209	396.647610066433	346.426459723278	446.22476486872	402.279525806797	438.62883289823	530.026677960556	254.334912383335	162.488863323236	458.985307342755	453.992462926152	315.461799273863	227.045100239531	254.096066172611	427.330565654461
Adenoviridae:Type_14_Strain_de_Wit	Adenovirus:Type_14_Strain_de_Wit:39:+	496.519021571922	525.542458129942	548.416408043922	581.17949326217	728.327145721022	826.780083340355	771.030945932228	705.905192962798	446.929413341652	480.455053198651	558.400015127323	616.216676840101	407.5322278216	414.414047379907	389.21975220002	467.132543250553	506.413221525431	475.032206005898	567.380579868357	417.290844870533	365.973669304073	567.233850146568	458.272597238185	263.580090126057	434.331462768362	334.141845635537	552.170297644328	294.858090301578
Adenoviridae:Type_14_Strain_de_Wit	Adenovirus:Type_14_Strain_de_Wit:3:+	727.749901654153	706.494377826117	636.583647685201	750.491144723934	733.163315347323	701.77291505087	742.026647025687	770.790297862707	650.359353207508	587.017520126044	629.779202581381	688.321698777408	656.21802818558	685.756578402465	619.483346058811	823.215489656013	682.827663450273	710.408524297109	678.674462842535	853.090557860323	593.448128894449	650.94023428278	1158.15391992543	1225.33888051913	818.371914058283	368.412804162258	688.991256352657	564.076346663889
Adenoviridae:Type_14_Strain_de_Wit	Adenovirus:Type_14_Strain_de_Wit:400:+	190.601164718945	211.669066558181	245.493185606682	210.710738653042	181.83997794894	261.153589198825	172.81728098481	203.604984341092	235.485566753808	203.885413600966	231.192766444118	168.245051187048	251.289840158367	268.053530646527	169.355159354207	294.52284380655	261.508466853296	196.860193479922	281.508056934685	235.567412426914	301.340704771014	130.975871648426	107.619225789994	389.640133229824	283.458428333037	137.083834106887	68.4104793541645	269.218256362311
Adenoviridae:Type_14_Strain_de_Wit	Adenovirus:Type_14_Strain_de_Wit:401:+	287.395486613832	295.443103454558	280.274757208287	303.062548541277	250.513586642423	173.277262975524	247.745053160042	217.029488803142	260.143741283003	336.318537239056	265.303174608004	363.082025358068	311.182755429273	261.475529894465	369.907321747347	284.866357124368	319.621459487362	385.16124811289	290.23698893266	304.55501178051	320.646655215954	281.647363093608	394.128687826931	209.80622558529	315.461799273863	325.574106003856	263.868991794635	401.690731715194
Adenoviridae:Type_14_Strain_de_Wit	Adenovirus:Type_14_Strain_de_Wit:402:+	335.19515174711	345.707525592385	375.31742379407	350.299968541582	280.497838325493	238.875083959115	274.332327157705	280.79588499788	348.296715224874	347.40596154364	251.406341652347	252.111885213419	239.571661083624	207.207023689954	283.744170496961	277.623992112732	288.489499147684	263.193519543808	296.783687931141	262.489402418561	140.177988013257	302.327763880202	341.388140088788	337.629346214983	580.632587069285	364.128934346418	469.100429857128	166.65892060524
Adenoviridae:Type_14_Strain_de_Wit	Adenovirus:Type_14_Strain_de_Wit:403:+	780.329533300759	733.860563212267	840.824271624862	735.629933937321	669.325876280142	543.34798890182	570.417878495316	505.656334737218	775.49958894317	597.488976413707	611.460650048924	671.446055345272	706.996804176131	738.380584418962	514.007764355752	883.56853141965	965.090770530021	689.010677179726	990.733781770131	753.815719766123	798.259081440765	559.355602227865	606.51629898864	868.315681518951	950.957307955994	933.883619853166	952.860248147292	777.74162949112
Adenoviridae:Type_14_Strain_de_Wit	Adenovirus:Type_14_Strain_de_Wit:404:+	1335.40314466095	1258.28603418359	1292.17582868756	1343.34730360416	1103.61390872203	1019.86046208451	1071.9505470876	946.427564574528	1912.24143473904	1304.00429182249	1353.04619050082	1467.66959546149	1263.6103102264	1193.90713649926	1277.59155302297	1481.06364487966	1268.10851783622	1397.2794167651	1230.77941171444	1354.51262145475	1559.58504029121	1549.06049701485	1310.6738823033	1223.5758029932	1138.40562346655	1036.69649543333	1583.21395076781	1290.53830827647
Adenoviridae:Type_14_Strain_de_Wit	Adenovirus:Type_14_Strain_de_Wit:405:+	864.576443098161	902.525624163641	975.906189240401	920.333553713792	1025.26796077594	964.164198985235	1088.86972144975	986.701077960678	856.255110526282	1037.90610851247	840.75839381727	840.713872800935	918.575037470093	1068.92512221008	943.3379490344	927.022721489469	1311.69326231177	1198.27943857344	1204.59261572051	1351.1473727058	1075.25750086816	1137.42204326265	1335.61873596323	1244.73273330432	905.238206611955	1088.10293322341	840.471603494021	773.468323834575
Adenoviridae:Type_14_Strain_de_Wit	Adenovirus:Type_14_Strain_de_Wit:406:+	366.264934083741	321.133808102781	348.220152895145	342.869363148275	324.990598887468	401.013094314783	282.79191433878	400.49771645116	440.764869709353	336.934505255977	413.746617543435	425.470767743539	464.170093349522	360.145541175396	482.810761316819	387.466528122551	338.300635691169	353.064477436816	471.362327890635	435.79971298979	350.864664608033	308.236449819229	327.846648101968	204.516993007509	461.762923574785	222.761230423691	478.873355479152	243.578422423043
Adenoviridae:Type_14_Strain_de_Wit	Adenovirus:Type_14_Strain_de_Wit:407:+	590.923360210146	539.504797612671	562.571698812017	614.617217532048	685.768853009568	710.436778199647	790.367145203256	598.509157266398	561.589924902407	609.808336752134	753.587350731783	637.183385346694	681.607416180855	570.64156524138	696.733067869502	618.015147659646	475.281261185752	432.236511771133	619.754171856205	536.757175458467	423.052131489112	647.985891313267	384.863456467527	498.069401074322	507.482024918824	509.780508084985	845.358066305033	982.860301005261
Adenoviridae:Type_14_Strain_de_Wit	Adenovirus:Type_14_Strain_de_Wit:408:+	682.937715591706	705.377390667499	696.844742669379	676.185090790871	634.505454970771	707.961388728568	685.226561667043	711.498736488652	650.975807570737	642.454641648965	545.76653062218	804.405670265128	556.613506050269	585.44206693352	866.088227223709	625.257512671282	977.543554665893	992.860106246562	964.546985776207	905.251913469139	401.228013594833	1067.50259298417	216.663871789127	877.131069148585	621.779778278919	595.45790440179	664.558942297598	623.902625855514
Adenoviridae:Type_14_Strain_de_Wit	Adenovirus:Type_14_Strain_de_Wit:409:+	935.080949169746	939.386200398047	857.810620546577	941.033097309431	1017.53008937386	1059.46669362177	994.605750003486	1109.75903552947	1084.95967928456	874.058616011392	1227.97469389991	969.582422646333	1094.34772359123	980.122112057241	961.16480791379	1038.07231833456	2957.53623226942	3406.53726108734	3046.39726729318	2714.07311603294	1075.25750086816	1232.94579927691	1033.42965162577	1109.85730257092	1559.0213558317	1083.81906340757	1505.03054579162	1059.77980282306
Adenoviridae:Type_14_Strain_de_Wit	Adenovirus:Type_14_Strain_de_Wit:40:+	467.839222491956	456.289254295603	480.875449236153	526.511467868559	644.177794223374	569.339578348149	623.592426490642	548.16726553371	486.998946951593	410.850667286539	420.063359796007	602.409332213808	443.337774994425	360.145541175396	368.421750174065	520.243220002553	413.017340506396	494.290268411543	456.086696894179	355.033743014848	676.547654722668	373.231995148523	527.405477381427	420.493989933543	292.602248601844	509.780508084985	312.733619904752	200.845365857597
Adenoviridae:Type_14_Strain_de_Wit	Adenovirus:Type_14_Strain_de_Wit:410:+	666.207832795058	706.494377826117	751.443721346318	734.037661353041	582.274823006713	585.429609910162	638.094575943913	684.649727564552	799.541309109135	777.967605371661	680.944814827211	900.54569951487	809.205366105829	595.309068061613	779.925075973323	683.196432764374	1892.82318865243	2026.37612201615	1926.91173855292	1788.62971007007	628.702473185208	1115.75686148622	468.963248806728	821.594127081891	685.786520160572	749.677217772037	781.83404976188	461.517010906818
Adenoviridae:Type_14_Strain_de_Wit	Adenovirus:Type_14_Strain_de_Wit:411:+	1003.79296779883	1066.16424290123	1100.06831112055	1050.89990562474	1017.53008937386	995.106567373721	1106.99740826633	945.308855869357	1209.483460657	980.005114921863	1106.69324265053	1273.34400442477	1281.83858878711	976.83311168121	952.251378474095	870.29086223165	6454.69311042659	6504.94552368437	6258.64424254788	6425.94248613131	1452.14322911937	1206.35671255129	2748.21016321997	701.704855318868	1010.39213970324	822.503004641321	943.087322525268	1046.95988585343
Adenoviridae:Type_14_Strain_de_Wit	Adenovirus:Type_14_Strain_de_Wit:412:+	742.687297008303	743.354954060523	739.715051852753	744.122054386814	826.017772172314	847.820893844526	881.005579286198	968.801738677945	889.543646140695	929.495737534313	927.2977626775	924.580706827305	962.843713974675	843.628596451954	717.531069895457	882.361470584377	879.996745601568	999.279460381777	938.360189782283	937.22177658422	607.717744440709	713.966217632399	741.218508752275	462.807850555786	795.512363386264	723.973998876996	649.899553864563	658.08907110787
Adenoviridae:Type_14_Strain_de_Wit	Adenovirus:Type_14_Strain_de_Wit:413:+	580.765931369324	616.576911557339	594.117775380915	566.84904000365	719.622040393679	700.535220315331	802.452269747648	717.092280014507	505.492577848489	522.956846366224	604.512233571095	497.064406546538	592.419053223093	526.240060164962	683.362923709959	538.349132531645	589.431782431239	605.559073421933	589.202909863294	627.618891680277	1040.84254572718	665.711949130347	513.863985394606	510.41094375581	434.331462768362	436.954721215702	298.074231471717	709.368738986406
Adenoviridae:Type_14_Strain_de_Wit	Adenovirus:Type_14_Strain_de_Wit:414:+	495.32402994359	528.893419605797	493.817429366983	498.381318879614	429.451862815583	469.086304769453	476.153907049056	496.706665095852	431.518054260906	437.337292014156	523.026258512923	479.677379980095	416.646367101956	815.67209325569	754.67035922752	924.608599818923	388.111772234654	329.526845607695	471.362327890635	417.290844870533	471.736702176351	334.825536544849	1277.17650738854	829.527975948561	493.766294515612	856.773963168043	943.087322525268	970.040384035627
Adenoviridae:Type_14_Strain_de_Wit	Adenovirus:Type_14_Strain_de_Wit:415:+	256.325704277202	268.635411647717	281.892504724641	270.155581799492	312.416557859084	303.235210207166	311.796213245321	337.850028961593	284.185461448968	266.098183310022	323.417203331662	293.533919092297	253.242870004157	312.455035722946	377.33517961376	451.440752392007	346.60249178175	231.096748867734	213.858833950381	260.806778044083	268.604527929595	274.753896164744	273.680680154686	221.266229503814	617.207868144515	291.303147477134	508.192132345222	205.118671514141
Adenoviridae:Type_14_Strain_de_Wit	Adenovirus:Type_14_Strain_de_Wit:416:+	169.688811223136	150.79326641348	153.686014053606	169.311651461764	363.679955897881	456.709357414059	377.05588578504	419.515764439064	205.895757318775	166.927332585685	193.292312928689	209.155701931619	221.994392471511	312.455035722946	313.455601962612	325.906425523641	255.28207478536	295.290290219883	303.330386929622	292.776641159164	153.608214409737	187.10838806918	157.508933109858	178.070830118607	534.913485725246	304.154756924655	1456.1659176815	235.031811109954
Adenoviridae:Type_14_Strain_de_Wit	Adenovirus:Type_14_Strain_de_Wit:417:+	79.4669432840742	79.8645818412133	84.5273077294835	77.4905991016226	68.6736086934828	71.7862946612883	73.719259720793	74.9534832464461	101.714969932928	120.113763299663	86.5393688602299	79.2643858176064	78.1211938316167	305.877034970884	280.773027350396	406.779501486915	45.6602084981946	102.709666163437	61.1025239858231	95.9095893452434	252.656134083775	72.8737932479965	131.851369345357	133.993891970437	205.735956048172	325.574106003856	381.144099258917	209.391977170686
Adenoviridae:Type_14_Strain_de_Wit	Adenovirus:Type_14_Strain_de_Wit:418:+	78.2719516557423	84.8910240549959	79.6740651804223	70.0599937083163	160.560831593213	176.990347182142	117.225708080605	189.061771173871	99.8656068432381	131.817155621168	152.233488286974	155.971855963677	80.0742236774071	315.744036098977	200.55216239314	238.998045384004	151.5088736531	198.99997819166	170.214173960507	139.65782308167	224.116902991256	171.351892231776	168.91229478297	140.164663311181	146.301124300922	197.05801152865	151.480347141364	34.1864452523569
Adenoviridae:Type_14_Strain_de_Wit	Adenovirus:Type_14_Strain_de_Wit:419:+	170.286307037302	185.419868330649	156.517072207225	176.211499326977	282.432306176014	248.77664184343	282.79191433878	327.781650615055	212.676755314303	153.376036213415	128.229867727202	147.278342680456	159.497437406217	348.634039859287	432.301327825213	376.602980605097	369.432596030847	397.99995638332	397.16640590785	292.776641159164	446.555027682952	510.116552735976	592.262096897251	495.424784785432	256.026967526614	317.006366372176	840.471603494021	564.076346663889
Adenoviridae:Type_14_Strain_de_Wit	Adenovirus:Type_14_Strain_de_Wit:41:+	603.470772307631	537.270823295435	605.84644487448	541.903436183265	406.238248609335	434.430852174348	447.149608142515	437.415103721797	520.903936929236	502.013933790898	526.184629639208	415.754488191703	488.257461447604	401.258045875783	479.839618170254	446.612509050916	469.054869117817	397.99995638332	469.180094891141	447.578083611136	620.308581687408	524.888267583543	575.157054387583	395.810904570568	493.766294515612	312.722496556336	332.279471148799	376.050897775926
Adenoviridae:Type_14_Strain_de_Wit	Adenovirus:Type_14_Strain_de_Wit:420:+	635.138050458428	591.444700488425	593.713338501827	627.355398206287	581.307589081453	481.463252124848	646.554163124988	686.887144974894	565.288651081786	491.542477503235	572.928522308238	664.286691464972	524.714018569025	795.938090999504	710.103212029044	1007.89579745274	585.280854385948	639.795628809746	545.55824987342	740.3547247703	826.798312533285	743.509647327532	1124.65654501066	627.655599229942	1019.53595997205	1083.81906340757	1979.01743845976	876.027659591646
Adenoviridae:Type_14_Strain_de_Wit	Adenovirus:Type_14_Strain_de_Wit:421:+	411.077120146188	408.817300054322	382.597287617662	407.091024047565	519.404617864792	497.553283686861	413.311259418216	482.163451928631	354.461258857172	372.044682220494	427.011776273835	403.481292968332	250.63883020977	626.554571633907	738.329071921412	619.222208494919	435.847444755494	496.430053123281	425.535434901268	575.45753607146	2103.50920934864	576.096879055108	535.95799863626	609.143285207711	594.348317472496	968.154578379888	645.013091053551	1299.08491958956
Adenoviridae:Type_14_Strain_de_Wit	Adenovirus:Type_14_Strain_de_Wit:422:+	788.096978884917	814.28363863279	772.474439058917	791.359474387118	804.738625816587	836.681641224671	802.452269747648	861.405702981545	707.689608987885	582.705744007594	821.176492834299	865.771646381984	729.782152377019	1009.72311544152	1194.39954491915	1077.90532589856	925.656954099762	1087.01063356305	1027.83174276152	999.478878439905	940.115847753583	929.633254406875	688.477961014132	879.775685437475	1001.24831943444	698.270779981955	1060.36242998955	747.828489895307
Adenoviridae:Type_14_Strain_de_Wit	Adenovirus:Type_14_Strain_de_Wit:423:+	274.848074516347	290.975154820085	298.069979888179	282.363004945639	391.72973973043	292.095957587311	285.208939247658	352.393242128814	238.567838569958	255.626727022359	252.038015877604	278.70380819739	285.142357485401	442.370550576171	340.195890281697	322.285243017823	321.696923510007	282.451581949453	288.054755933166	265.854651167517	203.971563396536	585.944688953486	528.118187485996	263.580090126057	278.886518198633	145.651573738567	224.777289306541	448.697093937184
Adenoviridae:Type_14_Strain_de_Wit	Adenovirus:Type_14_Strain_de_Wit:424:+	893.853737992294	1020.92626297719	915.645094256224	1024.36202922008	888.887977314235	834.206251753592	885.839629103955	911.747594714232	862.419654158581	713.906931611841	688.524905530297	778.325130415464	915.970997675705	912.697604348605	840.833510477906	761.655387057103	871.694889510987	840.935391713144	824.884073808611	859.821055358235	932.561345405563	1175.82850186632	780.417564503597	759.886413674453	745.221351907822	608.30951384931	801.379901005927	559.803041007344
Adenoviridae:Type_14_Strain_de_Wit	Adenovirus:Type_14_Strain_de_Wit:425:+	463.656751792794	490.357362633463	514.848147079582	511.650257081947	649.013963849676	720.338336083962	820.579956564237	775.26513268339	518.438119476317	806.302134150043	767.484183687441	778.836513549771	674.44630674629	565.708064677334	658.108206964156	665.090520235283	618.488278748272	545.645101493261	709.225724835446	508.152561092342	369.331225903193	507.162209766462	649.99161536738	610.024823970674	667.498879622957	252.748319134573	527.737983589269	551.256429694255
Adenoviridae:Type_14_Strain_de_Wit	Adenovirus:Type_14_Strain_de_Wit:426:+	494.129038315259	526.100951709251	505.141661981459	518.019347419066	584.209290857234	603.995030943254	604.256227219615	586.203361509519	1237.22390700234	562.37879944919	567.87512850618	702.1290434037	690.070545512614	598.598068437644	454.584901424451	633.706938518192	423.394660619622	438.655865906347	421.17096890228	432.434464240834	411.300683392192	1039.92872526871	182.453786769791	277.684710333472	406.90000196194	299.870887108815	459.327504235105	401.690731715194
Adenoviridae:Type_14_Strain_de_Wit	Adenovirus:Type_14_Strain_de_Wit:427:+	632.150571387598	657.346942846909	580.366921491908	608.778884723021	660.620770952799	729.002199232738	655.013750306062	619.764622664644	565.905105445016	821.701334573077	761.167441434869	737.414479670893	716.761953405083	741.669584794993	659.593778537439	585.424505107282	512.639613593366	425.817157635918	425.535434901268	620.888394182365	391.994732947253	270.814772205393	468.963248806728	647.930990778101	1723.61012067024	509.780508084985	454.441041424093	615.356014542424
Adenoviridae:Type_14_Strain_de_Wit	Adenovirus:Type_14_Strain_de_Wit:428:+	403.309674562031	437.8589661784	407.267937242057	401.252691238539	448.796541320789	449.283189000822	413.311259418216	440.77122983731	461.107863695939	380.668234457393	363.84435374812	405.52682550556	425.760506382311	580.508566369473	502.123191769492	438.163083204007	429.621052687558	537.085962646308	436.446599898736	459.356454232481	473.415480475911	237.332218550908	615.068820243474	428.427838800213	612.635958010111	355.561194714738	278.52838022767	440.150482624095
Adenoviridae:Type_14_Strain_de_Wit	Adenovirus:Type_14_Strain_de_Wit:429:+	879.51383845231	882.978348887819	857.406183667488	893.264919781033	847.296918528041	829.255472811434	839.916155835264	755.128375990315	745.293325144907	814.309718370021	1134.48690856185	724.118518178907	911.413928035528	807.449592315613	814.093222158821	837.700219679286	709.808695744661	729.666586702754	750.688151825826	906.934537843617	522.93944031293	626.320709536835	610.792559616057	862.144910178207	841.231464730302	783.948176298759	742.742347273786	700.822127673317
Adenoviridae:Type_14_Strain_de_Wit	Adenovirus:Type_14_Strain_de_Wit:42:+	182.833719134787	199.382207813379	168.24574170079	182.580589664097	136.379983461705	143.572589322577	155.898106622661	106.27732699123	122.057963919513	153.376036213415	120.649777024116	159.04015476952	179.678745812718	144.716016545364	95.0765806900813	160.539091091275	153.584337675745	136.94622155125	126.569513970633	171.627686196751	465.021588978111	161.504082333398	56.3040982609901	22.9200078370485	224.023596585787	132.799964291047	43.9781652991058	12.8199169696338
Adenoviridae:Type_14_Strain_de_Wit	Adenovirus:Type_14_Strain_de_Wit:430:+	953.005823594725	1009.19789781169	964.581956625925	1009.50081843347	878.248404136372	1034.71279891098	1007.89938700232	944.190147164186	866.11838033796	781.047445456268	803.489614527098	1402.72393740448	781.211938316167	986.700112809303	983.448381513028	984.961641582561	936.034274212989	943.645057876582	1001.6449467676	960.778517826912	952.706685000282	763.205267124288	1314.95014293072	1317.90045063029	1161.26517413857	796.79978574628	601.034925754445	824.74799171311
Adenoviridae:Type_14_Strain_de_Wit	Adenovirus:Type_14_Strain_de_Wit:431:+	477.996651332777	481.421465364516	503.928351344194	487.235410789654	587.110992633015	647.314346687135	568.000853586438	736.110328002411	518.438119476317	417.626315472673	468.07060091555	417.800020728932	723.923062839648	485.127555464574	432.301327825213	557.662105896009	572.828070250077	618.397781692363	672.127763844054	567.044414199071	623.666138286528	388.988490985927	426.913352637128	659.390994696625	452.619103305978	389.832153241459	561.943223266351	546.983124037711
Adenoviridae:Type_14_Strain_de_Wit	Adenovirus:Type_14_Strain_de_Wit:432:+	372.2398922254	432.274030385308	456.204799611758	406.029508991379	629.669285344469	735.190672910436	757.737308933397	688.005853680065	581.316464525763	603.64865658292	495.232592601608	478.143230577174	477.841302270055	623.265571257876	508.065478062622	505.758489979281	547.922501978335	526.387039087617	580.473977865319	561.996541075637	632.899418934108	356.49071832128	804.64970805896	558.895575718797	416.043822230747	711.122389429475	430.008727369034	670.908988077504
Adenoviridae:Type_14_Strain_de_Wit	Adenovirus:Type_14_Strain_de_Wit:433:+	1137.03453435784	1100.7908448184	1063.2645551235	1114.06005146785	1190.66496199546	1159.71996720047	1214.55501671143	1283.15888483095	1236.60745263911	920.872185297414	1101.00817462322	1191.01131980132	1065.05227590437	1307.37764947233	1250.85126470388	1109.28890761565	1172.63717279454	967.182689705703	1187.13475172456	1080.24484841485	746.216954154406	1051.74609714676	1002.78311712928	1196.24810134134	987.532589031224	1002.42553690661	869.790380360092	1068.32641413615
Adenoviridae:Type_14_Strain_de_Wit	Adenovirus:Type_14_Strain_de_Wit:434:+	372.2398922254	360.228358654423	362.779880542329	395.945115957606	464.272284124954	518.594094191031	684.018049212604	575.01627445781	442.614232799043	376.972426355864	399.849784587778	306.318497449976	302.068616148918	444.015050764186	399.618753212998	399.537136475279	400.564556370525	522.10746966414	456.086696894179	430.751839866356	334.076881612434	301.342982890364	448.294655774213	414.323218592799	379.468541155517	445.522460847382	415.349338935999	371.777592119381
Adenoviridae:Type_14_Strain_de_Wit	Adenovirus:Type_14_Strain_de_Wit:435:+	426.014515500338	360.228358654423	394.325957111227	432.036627867951	428.484628890322	425.766989025572	453.192170414711	443.008647247651	326.104358148599	340.014345340584	303.835302348691	304.784348047054	395.163038798261	416.058547567923	317.912316682459	379.017102275642	327.923315577943	393.720386959844	327.334949924052	370.17736238515	362.616112704953	1111.81773752687	416.222701068585	267.987783940874	416.043822230747	342.709585267217	239.436677739576	346.137758180114
Adenoviridae:Type_14_Strain_de_Wit	Adenovirus:Type_14_Strain_de_Wit:436:+	424.819523872006	468.576113040405	428.298654954656	404.437236407099	552.290571323643	492.602504744703	458.026220232468	464.264112645897	478.368585866375	440.417132098763	533.133046117037	458.710671473503	559.868555793253	550.907562985194	454.584901424451	539.556193366917	332.074243623233	378.741893977676	342.610580920508	432.434464240834	865.410213423164	388.988490985927	292.923852978063	488.372474681725	795.512363386264	376.980543793939	473.98689266814	508.523373128809
Adenoviridae:Type_14_Strain_de_Wit	Adenovirus:Type_14_Strain_de_Wit:437:+	198.966106117269	170.89903526861	171.885673612586	175.149984270791	149.92125841535	150.998757735813	157.1066190771	191.299188584213	225.622296942131	153.376036213415	183.185525324574	219.383364617762	193.349954733251	185.828521245752	187.182018233597	237.790984548731	105.848665154906	156.204283956894	196.400969954431	169.945061822273	226.635070440596	88.6302890854012	326.421227892829	277.684710333472	137.157304032114	115.664485027686	185.685586818447	68.3728905047138
Adenoviridae:Type_14_Strain_de_Wit	Adenovirus:Type_14_Strain_de_Wit:438:+	285.602999171334	266.95993090979	300.092164283621	302.531791013184	243.742949165601	344.079136479968	303.336626064247	264.015254420318	255.828560740394	250.698982886988	297.518560096119	217.337832080534	361.961531419824	287.787532902713	257.003882177876	293.315782971277	303.0177473062	258.913950120332	281.508056934685	314.650758027377	307.216428819474	132.945433628102	317.155996533425	342.918578792763	292.602248601844	222.761230423691	493.532743912187	410.237343028283
Adenoviridae:Type_14_Strain_de_Wit	Adenovirus:Type_14_Strain_de_Wit:439:+	487.556584359433	453.496786399057	479.257701719799	469.189654834482	873.41223451007	897.328683266104	867.711942287367	816.657354774711	597.960732332969	733.617908153324	683.471511728239	582.46538997583	682.258426129452	740.025084606977	823.006651598516	656.641094388374	593.582710476529	571.322518034121	587.0206768638	588.918531067284	454.948919180752	239.301780530583	302.901794442036	565.066347059541	1110.97416266013	929.599750037326	830.698677871998	559.803041007344
Adenoviridae:Type_14_Strain_de_Wit	Adenovirus:Type_14_Strain_de_Wit:43:+	199.563601931435	173.691503165156	175.121168645294	204.341648315923	193.446785052064	167.088789297826	219.94926670794	212.554653982459	355.694167583632	234.683814447033	183.817199549831	201.484954917012	160.148447354814	213.785024442016	259.975025324441	257.103957913095	112.075057222841	132.666652127773	126.569513970633	149.753569328538	85.6176932775584	216.651817764314	104.055675267146	101.376957740791	265.170787795421	175.638662449449	205.231438062494	329.044535553935
Adenoviridae:Type_14_Strain_de_Wit	Adenovirus:Type_14_Strain_de_Wit:440:+	627.968100688436	660.697904322764	598.1621441718	575.871917981236	747.671824226228	790.886936009711	694.894661302557	809.945102543686	695.976976086518	700.971603256493	874.868801981157	835.088658323556	705.04377433034	748.247585547055	867.573798796992	695.267041117102	815.657360899566	695.430031314941	680.856695842028	521.613556088166	585.893626546429	749.418333266559	766.876072516777	629.418676755869	809.228093789475	1113.80615211846	801.379901005927	628.175931512058
Adenoviridae:Type_14_Strain_de_Wit	Adenovirus:Type_14_Strain_de_Wit:441:+	662.622857910063	626.071302405595	674.196277440426	645.931911689553	1285.45388667097	1337.94800911815	1555.35552886329	1508.01933457029	798.308400382675	809.997942251572	748.533956929726	886.22697175427	970.655833357837	962.03260998907	1173.60154289319	1042.90056167565	2480.17950706102	2616.95670245592	2518.29688141571	1990.54463500742	386.958398048573	565.264288166892	559.477432087054	1225.33888051913	905.238206611955	411.25150232066	464.213967046116	829.021297369655
Adenoviridae:Type_14_Strain_de_Wit	Adenovirus:Type_14_Strain_de_Wit:442:+	846.651568673182	939.944693977356	910.387414828074	917.149008545232	2335.86992950368	1862.73057698688	2483.49309387262	2473.46494713272	1304.41743259439	1454.91645596822	1372.62809148379	1199.19344995024	1416.59764814665	1751.39270023651	1977.29576403903	1646.43097931203	3827.15565775776	4101.96729240228	4150.60716503698	3265.97391086171	885.555553017884	1654.43206292749	1270.76211644741	808.37104563744	640.067418816534	869.625572615563	928.427934092233	974.313689692172
Adenoviridae:Type_14_Strain_de_Wit	Adenovirus:Type_14_Strain_de_Wit:443:+	256.325704277202	344.590538433766	230.124584201321	284.486035058012	418.812289637719	438.143936380967	568.000853586438	501.181499916535	374.804252843758	330.774825086763	327.207248683205	432.118748489531	267.565088873287	481.838555088543	347.62374814811	494.894942461826	574.903534272722	678.311753621035	733.230287829877	452.62595673457	91.4934173260183	470.725313142464	0.0	123.415426814876	123.441573628903	338.425715451377	332.279471148799	235.031811109954
Adenoviridae:Type_14_Strain_de_Wit	Adenovirus:Type_14_Strain_de_Wit:444:+	287.395486613832	309.963936516597	311.820833777186	336.500272811156	2736.30477456145	2674.65832350076	2847.25534265882	3263.27329298333	1340.17178566173	1482.01904871276	1381.47153063739	1565.85515724846	1087.83762410526	1924.06521997814	2105.05491934133	1703.16283856984	3181.6863467151	3534.92434379164	3591.9555171666	2574.41529295127	601.842020392249	393.912395935116	967.147611900805	774.87257264483	557.773036397266	758.244957403718	547.283834833316	991.40691231835
Adenoviridae:Type_14_Strain_de_Wit	Adenovirus:Type_14_Strain_de_Wit:445:+	635.735546272594	675.777230964112	649.121190936943	675.654333262778	516.502916089011	538.397209959663	489.447544047888	519.080839199268	490.697673130973	535.892174721572	444.066980355778	601.386565945194	734.339222017197	642.999573514062	450.128186704603	456.268995733098	417.168268551687	406.559095230273	379.7085419119	484.595819849651	632.060029784328	500.268742837598	1055.52366486742	621.484827889199	384.04045128992	621.161123296831	747.628810084798	461.517010906818
Adenoviridae:Type_14_Strain_de_Wit	Adenovirus:Type_14_Strain_de_Wit:446:+	1782.92750947126	1881.56486869264	1863.24070196043	1886.8430123717	1565.95172499646	1467.90595634979	1412.75105923946	1417.40392945145	1864.77444877034	1548.54359454027	1739.6308163582	1589.89016456089	1732.3374732161	1343.55665360867	1429.11985349778	1547.45199081966	1332.44790253822	1181.16116087953	1302.79310069773	1410.03922581253	2472.00104610205	1277.26094381962	2153.80993600901	1659.93749066009	2002.49663886887	1734.96727541529	1539.2357854687	2132.37952261576
Adenoviridae:Type_14_Strain_de_Wit	Adenovirus:Type_14_Strain_de_Wit:447:+	2311.71130500814	2314.95588623657	2382.94209158908	2368.77084788042	2449.03629875913	2476.62716581445	2699.81682321724	2475.70236454306	2126.1510987798	2380.10041738409	2356.77653443444	2323.72496229163	2215.38685507493	1920.77621960211	1996.60819449171	1883.01490302548	2266.40671272857	2302.40834983039	2293.52688246786	2497.01457172528	1833.22590311949	2381.20043342778	2746.07203290627	2117.45610863809	1997.92472873447	2150.50264755179	1866.62879380649	2303.31174887755
Adenoviridae:Type_14_Strain_de_Wit	Adenovirus:Type_14_Strain_de_Wit:448:+	1492.5445437866	1435.88699240391	1385.60074775699	1479.22123079604	1129.72922470406	1149.81840931615	1265.31253979787	1164.57576208284	1452.36647976956	1486.94679284813	1471.80094484917	1593.46984650104	1201.7643651097	1078.79212333817	1115.66425153517	1161.19252353238	1417.54192746668	1397.2794167651	1307.15756669671	1356.19524582923	1641.84517696965	1274.3066008501	1427.5583394527	1570.90207560078	1170.40899440738	1165.21258990854	1592.98687638983	760.648406864941
Adenoviridae:Type_14_Strain_de_Wit	Adenovirus:Type_14_Strain_de_Wit:449:+	1326.44070744846	1372.21872436266	1309.16217760927	1296.10988360385	904.3637201184	1030.99971470437	982.520625459093	880.423750969449	1003.58770333822	1276.28573106103	1109.21993955156	1242.14963323204	1138.61640009581	1207.06313800338	1115.66425153517	1174.47019272038	1249.42934163241	1213.2579315556	1326.79766369216	1226.63316899443	951.867295850502	1700.71676944987	1233.7011910098	1284.40197763768	1138.40562346655	865.341702799723	1099.45413247764	923.034021813637
Adenoviridae:Type_14_Strain_de_Wit	Adenovirus:Type_14_Strain_de_Wit:44:+	55.5671107174354	53.6153836136816	65.5187744123269	52.5449952812372	60.9357372914002	37.1308420661836	27.7957864521023	52.5793091430293	45.0011685157801	30.7984008460674	54.9556575973723	77.2188532803778	67.7050346540678	83.8695095887907	54.9661482114532	82.0801367985467	45.6602084981946	70.6128954873632	52.3735919878483	42.0656093619489	33.5755659911994	0.0	168.91229478297	0.0	82.2943824192687	4.28386981584021	171.026198385411	21.3665282827231
Adenoviridae:Type_14_Strain_de_Wit	Adenovirus:Type_14_Strain_de_Wit:450:+	388.372279207882	381.451114668172	398.7747627812	389.576025620486	354.007616645278	460.422441620677	442.315558324758	482.163451928631	639.8796290326	614.120112870583	771.274229038984	620.307741914558	729.131142428422	633.132572385969	548.17591054125	475.581969097462	954.713450416795	1260.33319521385	1143.49009173469	1272.06402710533	794.901524841645	610.56421369943	400.543078768056	747.544870992965	790.94045325186	801.08365556212	293.187768660705	495.703456159175
Adenoviridae:Type_14_Strain_de_Wit	Adenovirus:Type_14_Strain_de_Wit:451:+	1528.99178845072	1511.84211918996	1513.40280154893	1504.16683461643	1716.84021733707	1724.10876660646	2027.88389854903	2132.25879205562	2880.07478500993	3148.21253448501	2981.50234321376	2614.19058257809	2730.335724415	2109.89374122389	2085.74248888866	1895.08551137821	8484.49692457361	10148.9988877747	9706.57238174789	8377.78676052573	1869.31963656003	1352.10429904729	1969.93072903008	1861.80986737871	1709.89439026703	1979.14785491818	1822.65062850738	1948.62737938434
Adenoviridae:Type_14_Strain_de_Wit	Adenovirus:Type_14_Strain_de_Wit:452:+	765.39213794661	764.577710074272	833.139970922182	814.712805623224	1109.41731227359	1106.49909357227	1040.52922327218	1076.19777437435	1614.49397729902	1736.41383970128	1540.6534354022	1443.12320501474	1577.39710545006	1274.48764571202	1469.23028597641	1061.00647420474	4854.51034896714	5800.95635352248	5586.51647870382	5374.30225208259	1761.87782538819	1037.95916328903	1458.91758405376	1408.69894321552	1142.97753360095	1015.27714635413	1421.96067800442	1140.97261029741
Adenoviridae:Type_14_Strain_de_Wit	Adenovirus:Type_14_Strain_de_Wit:453:+	351.327538729591	325.601756737254	356.713327356002	347.115423373022	663.52247272858	540.872599430742	754.111771570079	715.973571309336	576.384829619924	667.70933034274	632.30589948241	706.731491612465	738.896291657374	786.071089871411	754.67035922752	631.292816847646	2189.61454389069	2304.54813454213	2328.44261045976	2204.23793056612	665.635595775528	351.566813372091	461.123437656463	633.826370570686	361.180900617901	479.793419374104	488.646281101175	747.828489895307
Adenoviridae:Type_14_Strain_de_Wit	Adenovirus:Type_14_Strain_de_Wit:454:+	209.721030772256	242.386213420186	197.769633874246	214.426041349695	157.659129817432	178.228041917681	211.489679526865	236.047536791047	311.309453431082	245.155270734696	243.826250949261	252.111885213419	205.719143756591	314.099535910961	234.720308578638	236.583923713458	491.884973366914	331.666630319433	471.362327890635	334.842250521113	261.889414731355	602.685965780728	210.962190952571	184.241601459351	210.307866182576	214.193490792011	190.572049629458	277.7648676754
Adenoviridae:Type_14_Strain_de_Wit	Adenovirus:Type_14_Strain_de_Wit:455:+	366.264934083741	361.345345813042	372.081928761363	336.500272811156	346.269745243195	379.972283810612	338.383487242984	257.303002189292	332.885356144127	376.356458338943	448.488699932579	418.311403863239	321.598914606822	396.324545311737	384.763037480173	392.294771463642	637.167454952079	783.161204496211	837.977471805573	678.097622914615	285.392310925195	638.138081414889	483.217450898118	466.33400560764	448.047193171574	415.535372136501	273.641917416658	418.783954341372
Adenoviridae:Type_14_Strain_de_Wit	Adenovirus:Type_14_Strain_de_Wit:456:+	425.417019686172	386.477556881955	355.904453597825	384.799207867646	360.7782541221	345.316831215508	346.843074424059	383.717085873597	411.79151463755	503.245869824741	383.426254731092	408.083741177096	296.860536560143	450.593051516248	453.099329851169	485.238455779644	709.808695744661	680.451538332773	683.038928841522	615.840521058931	742.859397555286	846.9116512605	683.488990282146	660.272533459588	658.355059354149	693.986910166115	430.008727369034	525.616595754988
Adenoviridae:Type_14_Strain_de_Wit	Adenovirus:Type_14_Strain_de_Wit:457:+	306.515352667143	301.586532826959	315.460765688982	311.55466899077	243.742949165601	299.522126000548	250.16207806892	244.997206432413	326.720812511828	277.801575631528	369.529421775434	183.586545216262	218.08833277993	294.365533654775	331.282460842002	293.315782971277	545.84703795569	502.849407258496	438.62883289823	437.482337364268	219.919957242356	404.744986823332	301.476374232896	196.583144140839	242.311237123402	179.922532265289	293.187768660705	551.256429694255
Adenoviridae:Type_14_Strain_de_Wit	Adenovirus:Type_14_Strain_de_Wit:458:+	451.706835509475	401.556883523303	433.151897503717	391.699055732859	391.72973973043	340.36605227335	410.894234509338	370.292581411547	454.326865700411	364.653066017437	330.365619809491	343.649466254397	385.397889569309	353.567540423334	338.710318708414	412.814805663279	439.998372800784	412.978449365488	425.535434901268	437.482337364268	238.386518537516	468.755751162788	414.084570754877	534.212490355822	502.91011478442	325.574106003856	376.257636447905	320.497924240846
Adenoviridae:Type_14_Strain_de_Wit	Adenovirus:Type_14_Strain_de_Wit:459:+	494.129038315259	523.866977392014	454.587052095404	441.59026337363	396.565909356732	410.914652199099	408.47720960046	381.479668463255	558.507653086258	569.154447635325	462.385532888236	464.335885950881	648.405908802418	429.214549072047	274.830741057266	403.158318981097	481.507653253688	547.784886205	528.100385877471	491.326317347563	298.822537321674	700.179283774669	198.13340907032	742.255638415185	626.351688413323	394.1160230573	664.558942297598	264.944950705766
Adenoviridae:Type_14_Strain_de_Wit	Adenovirus:Type_14_Strain_de_Wit:45:+	34.6547572216264	47.4719542412806	43.2747460624629	36.0915119103448	26.1153159820287	25.9915894463285	19.3361992710277	12.3057957568792	59.7960732332969	43.7337292014156	34.1104081638863	27.1033061182783	44.2686765045828	21.3785024442016	31.1970030389329	25.3482775407277	26.9810322943877	23.5376318291211	34.9157279918989	53.8439799832945	26.8604527929595	0.0	0.0	0.0	13.7157304032114	132.799964291047	24.4323140550588	4.27330565654461
Adenoviridae:Type_14_Strain_de_Wit	Adenovirus:Type_14_Strain_de_Wit:460:+	457.681793651134	488.123388316226	509.186030772343	433.098142924137	331.76123636429	376.259199603994	443.524070779197	316.594563563347	504.25966912203	394.219530829662	447.857025707321	433.652897892453	553.358456307285	353.567540423334	387.734180626738	511.793794155644	406.790948438461	380.881678689414	414.624269903799	469.452200479349	569.105843550829	603.670746770566	313.592446010578	658.509455933661	260.598877661017	561.186945875068	361.59824801487	538.436512724621
Adenoviridae:Type_14_Strain_de_Wit	Adenovirus:Type_14_Strain_de_Wit:461:+	574.790973227665	484.213933261062	533.45224351765	535.534345846145	602.58673543718	410.914652199099	511.200768227794	501.181499916535	393.914338103884	550.059439110763	481.967433871208	443.880560578596	449.196864531796	641.355073326047	635.824633364918	709.751771140375	695.280447586144	524.247254375879	689.585627840003	521.613556088166	480.130593674151	348.612470402578	550.92491083222	428.427838800213	452.619103305978	475.509549558264	571.716148888375	662.362376764415
Adenoviridae:Type_14_Strain_de_Wit	Adenovirus:Type_14_Strain_de_Wit:462:+	110.536725620705	105.555286489436	124.970995638327	86.5134770792088	115.100837105978	111.392526198551	97.8895088095776	35.7986785654668	60.4125275965268	72.684225996719	99.8045275906301	74.150554474535	73.564124191439	105.248012032992	75.7641502374085	67.5954067752738	51.8866005661302	68.473110775625	102.564950976203	84.1312187238977	198.095839348076	50.2238304817273	23.5194334507933	184.241601459351	68.5786520160572	98.5290057643249	63.5240165431528	25.6398339392677
Adenoviridae:Type_14_Strain_de_Wit	Adenovirus:Type_14_Strain_de_Wit:463:+	546.111174147698	526.65944528856	562.976135691106	609.309642251115	561.962910576247	553.249546786136	542.622092043214	652.207175114598	567.138014171476	401.611147032718	620.935763427781	507.292069232681	571.586734867995	511.439558472822	493.209762329797	473.167847426916	394.338164302589	357.344046860293	309.877085928103	351.668494265892	399.549235295273	689.346692886454	518.140246022023	1282.63890011175	1028.67978024086	659.715951639393	591.262000132422	512.796678785354
Adenoviridae:Type_14_Strain_de_Wit	Adenovirus:Type_14_Strain_de_Wit:464:+	212.708509843086	216.137015192654	240.235506178532	231.410282248681	349.171447018976	361.406862777521	250.16207806892	370.292581411547	237.334929843498	226.060262210134	228.666069543089	232.679326109748	237.618631237834	223.652025570109	285.229742070244	242.619227889822	269.810322943877	258.913950120332	279.325823935191	304.55501178051	278.677197726955	172.336673221613	166.061454364692	334.103191163129	283.458428333037	141.367703922727	239.436677739576	192.298754544508
Adenoviridae:Type_14_Strain_de_Wit	Adenovirus:Type_14_Strain_de_Wit:465:+	296.357923826322	301.586532826959	297.261106130002	281.832247417545	383.024634403087	455.471662678519	367.387786149526	418.397055733893	369.256163574689	357.877417831303	289.938469393033	357.968194014997	246.732770518189	282.854032338667	264.431740044289	302.972269653459	263.583930875941	299.569859643359	264.050192938735	338.207499270069	425.570298938452	239.301780530583	330.697488520246	347.32627260758	173.732585107345	402.68376268898	224.777289306541	149.565697979061
Adenoviridae:Type_14_Strain_de_Wit	Adenovirus:Type_14_Strain_de_Wit:466:+	311.892814994637	323.926275999326	321.931755754397	349.238453485395	293.071879353877	292.095957587311	230.825878797893	298.695224280614	239.184292933188	194.645893347146	291.833492068805	452.574073861817	190.094904990267	292.72103346676	340.195890281697	298.144026312368	226.225578468328	239.655887714687	318.606017926077	280.998270537818	449.912584282072	318.084259717606	187.442757501777	610.024823970674	388.612361424324	295.587017292975	146.593884330353	111.10594707016
Adenoviridae:Type_14_Strain_de_Wit	Adenovirus:Type_14_Strain_de_Wit:467:+	761.807163061614	821.544055163809	803.211641869638	773.844475960039	828.919473948095	829.255472811434	837.499130926386	919.578555650428	592.4126430639	685.572402833459	766.220835236926	690.367231314636	557.915525947462	879.807600588295	762.098217093933	794.246029609467	757.544368265501	648.354767656699	611.025239858231	715.11535915313	926.685621357103	495.344837888409	922.959585417496	571.237118400285	653.783149219746	861.057832983883	884.449768793127	636.722542825147
Adenoviridae:Type_14_Strain_de_Wit	Adenovirus:Type_14_Strain_de_Wit:468:+	423.624532243674	487.564894736917	504.332788223282	501.565864048174	444.927605619748	330.464494389034	333.549437425227	284.152011113393	522.136845655696	388.059850660449	392.901368109949	379.446285655896	283.18932763961	391.39104474769	407.04661107941	450.233691556734	342.451563736459	318.827922049004	394.984172908356	472.817449228305	356.740388656493	621.396804587646	805.36241816353	439.006303955774	338.321349945882	436.954721215702	737.855884462774	525.616595754988
Adenoviridae:Type_14_Strain_de_Wit	Adenovirus:Type_14_Strain_de_Wit:469:+	1185.43169530529	1276.71632230079	1256.18094644869	1108.75247618692	945.954778904594	931.984135861209	822.996981473115	768.552880452365	961.05235227536	1046.52966074937	1087.74301589282	1217.6032427853	1215.43557403024	1040.96861901381	1041.38567287105	1041.69350084038	1564.89987307449	1474.31166638768	1588.6656236314	1554.74492201763	1285.94417746294	1268.39791491107	1419.71852830243	1592.0590059119	1197.8404552138	1357.98673162135	1031.04365312348	735.008572925674
Adenoviridae:Type_14_Strain_de_Wit	Adenovirus:Type_14_Strain_de_Wit:46:+	363.277455012911	374.190698137153	355.904453597825	348.176938429208	427.517394965062	373.783810132915	362.553736331769	373.64870752706	370.489072301149	250.083014870067	336.682362062062	429.561832817996	332.666083732968	476.905054524496	415.960040519106	344.012338052733	313.395067419426	271.752658390762	314.24155192709	243.980534299303	603.520798691809	243.240904489934	349.227951239053	402.863214674275	283.458428333037	462.657940110743	268.755454605646	324.771229897391
Adenoviridae:Type_14_Strain_de_Wit	Adenovirus:Type_14_Strain_de_Wit:470:+	1097.59981062289	1010.87337854962	1051.53588562994	1038.16172495051	909.199889744702	771.08382024108	662.264825032698	785.333511029928	1005.43706642791	845.72408723301	636.72761905921	937.365285184984	863.890201787961	1216.93013913147	968.592665780203	1217.9243827902	780.374472514598	922.247210759199	824.884073808611	1061.73598029559	1259.92311381976	973.948398949575	1127.50738542894	1545.33745147484	1024.10787010645	736.825608324517	1026.15719031247	965.767078379083
Adenoviridae:Type_14_Strain_de_Wit	Adenovirus:Type_14_Strain_de_Wit:471:+	703.252573273349	711.5208200399	723.133139810127	730.322358656388	389.795271879909	500.028673157939	386.723985420553	435.177686311456	466.039498601778	504.477805858583	707.475132288011	733.323414596436	591.117033325899	881.452100776311	840.833510477906	754.413022045466	579.054462318013	567.042948610644	554.287181871395	668.001876667748	337.434438211554	753.35745722591	843.848763810282	788.977192852245	868.662925536725	719.690129061156	732.969421651763	935.85393878327
Adenoviridae:Type_14_Strain_de_Wit	Adenovirus:Type_14_Strain_de_Wit:472:+	769.574608645771	702.584922770953	722.728702931039	659.200849891885	355.942084495798	308.185989149324	288.834476610976	293.101680754759	597.344277969739	468.135692860224	540.713136820123	359.502343417918	544.244317026929	698.912579906589	561.546054700793	736.307109516375	485.658581298979	425.817157635918	512.824754881015	582.188033569372	705.086885815187	654.879358242131	652.842455785658	622.366366652162	457.191013440382	693.986910166115	1079.9082812336	542.709818381166
Adenoviridae:Type_14_Strain_de_Wit	Adenovirus:Type_14_Strain_de_Wit:473:+	770.769600274103	809.815689998316	795.527341166958	813.120533038944	563.897378426767	669.592851926845	491.864568956766	600.74657467674	620.153089409244	546.979599026156	757.377396083326	670.934672210965	557.264515998865	975.188611493194	983.448381513028	1041.69350084038	877.921281578923	772.462280937519	805.243976813168	906.934537843617	571.624011000169	768.129172073477	646.428064844532	689.363312637381	1110.97416266013	1010.99327653829	825.812215060986	662.362376764415
Adenoviridae:Type_14_Strain_de_Wit	Adenovirus:Type_14_Strain_de_Wit:474:+	938.068428240575	1003.6129620186	907.556356674455	961.73264090507	1091.03986769364	1105.26139883673	948.682276734795	1043.75522192439	1145.98866124432	1259.03862658723	1143.33034771545	1412.44021695631	1244.73102171709	1381.38015793302	1466.25914282985	1377.2564130462	1583.57904927829	1591.99982553328	1545.02096364153	1571.57116576241	1487.39757341013	774.037858012504	980.689103887625	696.415622741088	1083.5427018537	903.896531142285	1026.15719031247	1034.1399688838
Adenoviridae:Type_14_Strain_de_Wit	Adenovirus:Type_14_Strain_de_Wit:475:+	1109.54972690621	1187.35734961132	1246.47446135057	1180.40474247951	1597.87044453005	1498.84832473828	1691.91743621492	1676.94434905108	2151.42572767223	2544.56387790209	2199.48965234541	2139.11565080676	1876.86168180459	1989.84522749876	2168.93449699248	1921.64084975421	1706.03142661436	1538.50520773982	1658.4970796152	1670.84600385661	1040.0031565774	1398.38900556966	1830.23954853446	1305.5589079488	1554.4494456973	1807.79306228457	1285.13971929609	1234.98533474139
Adenoviridae:Type_14_Strain_de_Wit	Adenovirus:Type_14_Strain_de_Wit:476:+	703.252573273349	682.479153915822	761.554643323529	718.114935510242	971.102860961362	1037.18818838206	1038.1121983633	993.413330191703	928.380271024177	983.08495500647	972.146632670758	1020.72073607705	834.594754101105	868.296099272186	1099.32296422906	992.204006594197	1579.428121233	1489.29015936984	1473.00727465823	1317.49488521624	663.956817475968	427.394949589601	539.521549159108	598.56482005215	873.234835671129	556.903076059228	1329.1178845952	1106.78616504505
Adenoviridae:Type_14_Strain_de_Wit	Adenovirus:Type_14_Strain_de_Wit:477:+	369.849908968736	343.473551275148	346.197968499703	351.361483597768	554.225039174164	519.831788926571	595.79664003854	604.102700792252	421.654784449228	495.238285604763	457.963813311436	654.570411913136	710.902863867712	485.127555464574	570.459484140488	618.015147659646	1091.69407591138	1042.07515461654	1152.21902373266	986.017883444081	250.137966634435	323.008164666795	316.443286428856	505.121711178029	201.164045913768	843.922353720522	537.510909211293	346.137758180114
Adenoviridae:Type_14_Strain_de_Wit	Adenovirus:Type_14_Strain_de_Wit:478:+	588.533376953482	611.550469343556	622.023920038018	621.517065397261	654.817367401237	678.256715075621	784.32458293106	665.631679576648	748.992051324286	851.267799385302	730.215404397269	709.799790418307	615.204401423981	494.994556592667	595.71420088629	527.48558501419	537.545181865109	468.612851870683	589.202909863294	620.888394182365	497.757765819531	740.555304358019	778.279434189889	491.898629733578	978.388768762416	458.374070294903	552.170297644328	282.038173331945
Adenoviridae:Type_14_Strain_de_Wit	Adenovirus:Type_14_Strain_de_Wit:479:+	651.867933255075	637.241173991779	614.339619335337	648.585699330019	594.848864035098	707.961388728568	501.53266859228	636.545253242206	782.897041301929	758.8725968471	848.338484520356	802.871520862206	876.910400759897	624.910071445892	741.300215067977	649.398729376737	701.50683965408	577.741872169336	765.963782822282	760.546217264035	534.69088840985	737.600961388505	876.633428620479	426.664761274287	1947.63371725603	715.406259245316	835.58514068301	649.542459794781
Adenoviridae:Type_14_Strain_de_Wit	Adenovirus:Type_14_Strain_de_Wit:47:+	304.722865224646	305.495987882123	251.15530191392	303.062548541277	378.188464776786	356.456083835363	364.970761240647	459.789277825214	279.870280906359	282.113351749977	251.406341652347	251.600502079112	361.310521471227	222.007525382093	295.628743083221	324.699364688369	280.187643057103	338.085984454648	216.041066949874	299.507138657076	287.910478374535	98.4780989837791	362.056733121304	294.433946829776	297.174158736248	257.032188950413	273.641917416658	457.243705250274
Adenoviridae:Type_14_Strain_de_Wit	Adenovirus:Type_14_Strain_de_Wit:480:+	316.672781507965	344.032044854457	351.455647927853	354.546028766328	294.039113279138	271.05514708314	238.076953524528	269.608797946172	326.104358148599	349.869833611325	333.523990935777	288.931470883533	412.089297461778	274.631531398589	295.628743083221	401.951258145824	325.847851555298	397.99995638332	292.419221932153	449.260707985614	174.592943154237	279.677801113933	389.139717094944	228.318539607521	169.160674972941	578.322425138429	508.192132345222	816.201380400021
Adenoviridae:Type_14_Strain_de_Wit	Adenovirus:Type_14_Strain_de_Wit:481:+	782.719516557423	771.279633025983	802.807204990549	718.114935510242	654.817367401237	509.930231042255	582.503003039709	555.998226469906	548.02792891135	621.511729073639	495.232592601608	734.857563999357	686.81549576963	629.843572009938	825.977794745081	677.16112858801	672.450343337047	530.666608511094	650.305433849117	854.773182234801	557.35439545391	1035.00482031952	893.738471130147	841.869518630049	603.492137741304	655.432081823553	645.013091053551	670.908988077504
Adenoviridae:Type_14_Strain_de_Wit	Adenovirus:Type_14_Strain_de_Wit:482:+	439.756919226155	486.447907578299	449.329372667255	446.36708112647	488.453132256462	418.340820612336	426.604896417048	360.22420306501	504.25966912203	431.793579861864	393.533042335206	487.859510129009	494.767560933572	585.44206693352	542.23362424812	614.393965153828	452.451156936655	618.397781692363	600.114074860762	625.936267305799	404.585570193952	876.455080955634	607.22900909321	1001.42803472642	850.37528499911	612.59338366515	576.602611699387	1487.11036847753
Adenoviridae:Type_14_Strain_de_Wit	Adenovirus:Type_14_Strain_de_Wit:483:+	382.994816880388	365.813294447515	363.993191179594	385.32996539574	365.614423748401	305.710599678245	276.749352066584	295.339098165101	289.733550718037	487.846669401707	270.988242635319	726.164050716136	389.30394926089	478.549554712512	366.936178600782	290.901661300732	354.90434787233	333.806415031172	294.601454931647	329.794377397679	376.046339101433	422.471044640412	300.050954023758	218.621613214924	292.602248601844	436.954721215702	381.144099258917	303.404701614668
Adenoviridae:Type_14_Strain_de_Wit	Adenovirus:Type_14_Strain_de_Wit:484:+	154.153920054821	122.86858744802	135.890791373715	121.012716405274	107.362965703896	70.5485999257489	100.306533718456	116.345705337767	133.770596820881	104.714562876629	87.8027173107442	130.40269924832	145.826228485684	157.872018049488	77.249721810691	226.927437031276	56.0375286114206	113.408589722129	111.293882974178	137.975198707192	141.856766312817	124.082404719562	113.32090662655	572.118657163248	68.5786520160572	252.748319134573	19.545851244047	89.7394187874369
Adenoviridae:Type_14_Strain_de_Wit	Adenovirus:Type_14_Strain_de_Wit:485:+	348.340059658761	388.153037619883	364.802064937771	346.053908316835	409.139950385116	480.225557389308	443.524070779197	402.735133861501	324.871449422139	382.516138508157	338.577384737834	449.505775055974	281.887307742417	315.744036098977	233.234737005356	318.664060512005	321.696923510007	395.860171671582	381.890774911394	346.620621142459	440.679303634492	217.636598754152	437.60400420567	184.241601459351	256.026967526614	244.180579502892	122.161570275294	252.125033736132
Adenoviridae:Type_14_Strain_de_Wit	Adenovirus:Type_14_Strain_de_Wit:486:+	675.170270007548	661.814891481383	697.653616427555	611.432672363488	617.095244316085	507.454841571176	557.124241496485	542.573722007856	539.397567826132	692.964019036516	629.147528356124	623.376040720401	480.445342064442	549.263062797179	661.079350110721	587.838626777827	591.507246453884	564.903163898906	549.922715872407	647.810384174012	752.092678202866	655.864139231969	524.554636963148	704.349471607758	836.659554595898	668.283691271073	596.148462943434	572.622957976978
Adenoviridae:Type_14_Strain_de_Wit	Adenovirus:Type_14_Strain_de_Wit:487:+	715.799985370834	688.064089708914	681.476141264018	668.754485397565	592.914396184577	480.225557389308	574.043415858634	658.919427345623	707.073154624655	719.450643764133	903.294142117729	638.206151615308	779.909918418973	809.094092503628	779.925075973323	762.862447892375	361.130739940266	363.763400995508	375.344075912913	526.6614292116	732.786727757926	1017.27876250244	875.20800841134	1293.21736526731	662.926969488553	736.825608324517	581.489074510398	393.144120402104
Adenoviridae:Type_14_Strain_de_Wit	Adenovirus:Type_14_Strain_de_Wit:488:+	562.243561130179	593.678674805662	556.100708746602	514.834802250506	487.485898331202	327.989104917955	322.672825335274	407.209968682185	544.945657095201	489.07860543555	608.302278922638	448.48300878736	523.411998671832	498.283556968698	456.070472997734	545.591497543281	338.300635691169	361.623616283769	388.437473909875	420.656093619489	554.83622800457	1227.03711333789	610.792559616057	797.792580481879	786.368543117456	595.45790440179	635.240165431528	487.156844846086
Adenoviridae:Type_14_Strain_de_Wit	Adenovirus:Type_14_Strain_de_Wit:489:+	599.28830160847	627.746783143522	643.054637750616	657.608577307606	454.599944872351	461.660136356216	477.362419503496	420.634473144235	475.902768413456	502.013933790898	581.771961461838	495.018874009309	573.539764713786	481.838555088543	417.445612092388	446.612509050916	342.451563736459	333.806415031172	416.806502903293	450.943332360092	461.664032378991	475.649218091653	463.974278074741	580.934044792882	342.893260080286	749.677217772037	405.576413313975	589.716180603157
Adenoviridae:Type_14_Strain_de_Wit	Adenovirus:Type_14_Strain_de_Wit:48:+	83.649413983236	69.8116974136479	100.300346013933	91.2902948320485	113.166369255458	173.277262975524	90.6384340829422	132.007627210159	87.5365195786408	85.0035863351459	73.9058843550869	64.4342749226994	72.2621042942454	144.716016545364	17.8268588793902	144.84730023273	49.811136543485	62.0537566404101	74.1959219827851	47.1134824853827	23.5028961938396	70.904231268321	94.7904439077429	68.7600235111454	59.4348317472496	72.8257868692836	9.7729256220235	98.2860301005261
Adenoviridae:Type_14_Strain_de_Wit	Adenovirus:Type_14_Strain_de_Wit:490:+	466.046735049458	422.221145957743	455.395925853581	418.236932137525	209.88976178149	227.73583133926	242.911003342285	258.421710894463	435.216780440285	247.00317478546	385.321277406863	447.971625653053	367.169611008598	304.232534782868	289.686456790091	363.325311417096	195.093618128649	188.301054632969	178.943105958482	304.55501178051	500.275933268871	183.169264109829	338.53729967051	493.661707259505	342.893260080286	531.199857164186	430.008727369034	299.131395958123
Adenoviridae:Type_14_Strain_de_Wit	Adenovirus:Type_14_Strain_de_Wit:491:+	561.048569501847	528.334926026488	565.402756965636	535.534345846145	435.255266367145	340.36605227335	497.907131228962	443.008647247651	477.752131503145	440.417132098763	558.400015127323	420.356936400467	470.68019283549	550.907562985194	516.978907502317	549.212680049099	520.941469683947	430.096727059394	495.366890885066	530.026677960556	203.132174246756	360.429842280632	326.421227892829	485.727858392835	539.48539585965	334.141845635537	361.59824801487	405.964037371738
Adenoviridae:Type_14_Strain_de_Wit	Adenovirus:Type_14_Strain_de_Wit:492:+	344.1575889596	385.919063302646	347.815716016057	381.083905170993	22887.656373435	24897.4673001117	25169.6888886058	30945.7202024357	4685.6696149102	5941.62749122331	5400.1829517234	5049.90845128299	4525.1701526964	18729.2126413086	18749.3988263987	12666.8964053522	19936.9074015299	22309.3954045833	21647.7513549773	14258.5589493262	1510.06108045419	1950.85114086866	2333.41288236053	2965.49639860889	17606.4259275891	24619.3998316337	25326.5367494739	34357.3774786187
Adenoviridae:Type_14_Strain_de_Wit	Adenovirus:Type_14_Strain_de_Wit:493:+	173.273786108132	153.027240730716	129.824238187389	170.903924046044	1202.27176909858	1282.25174601887	1145.66980680839	1104.16549200362	575.151920893464	596.873008396785	540.713136820123	463.824502816574	559.217545844656	424.281048508	436.758042545061	391.08771062837	1263.95758979093	1457.19338869377	1612.67018662583	1310.76438771833	151.929436110177	74.8433552276721	159.647063423567	129.58619815562	379.468541155517	342.709585267217	542.397372022304	739.281878582218
Adenoviridae:Type_14_Strain_de_Wit	Adenovirus:Type_14_Strain_de_Wit:494:+	338.780126632106	360.786852233733	348.220152895145	329.069667417849	3600.04466981892	3448.21753321292	3148.17494381419	3188.31980973689	1846.28081787345	2036.39026394197	2020.72584659763	2059.85126498915	1799.39149792157	5926.77867760788	3911.50995245287	4042.44673732843	1637.54111386707	1675.45142929107	1675.95494361115	1492.48782016195	1006.4275905862	845.926870270662	1080.46851852735	1242.9696557784	3054.03596978175	1220.90289751446	1358.43666146127	1576.84978726496
Adenoviridae:Type_14_Strain_de_Wit	Adenovirus:Type_14_Strain_de_Wit:495:+	353.120026172089	438.975953337018	446.498314513636	408.683296631845	632.57098712025	738.903757117054	648.971188033866	686.887144974894	450.628139521031	450.888588386426	329.733945584234	360.525109686532	606.090262143626	703.846080470636	574.916198860335	745.963596198557	583.205390363303	440.795650618086	427.717667900761	614.157896684453	314.770931167494	377.171119107874	597.963777733807	437.243226429847	530.341575590843	458.374070294903	454.441041424093	316.224618584301
Adenoviridae:Type_14_Strain_de_Wit	Adenovirus:Type_14_Strain_de_Wit:496:+	274.848074516347	291.533648399394	296.856669250913	322.70057708073	312.416557859084	345.316831215508	244.119515796724	293.101680754759	273.08928291083	352.333705679011	298.150234321376	431.607365355224	320.947904658225	333.833538167147	298.599886229786	391.08771062837	448.300228891365	389.440817536367	477.909026889116	476.182697977261	171.235386555117	298.388639920851	205.973220220584	546.554033037309	411.471912096343	295.587017292975	195.45851244047	209.391977170686
Adenoviridae:Type_14_Strain_de_Wit	Adenovirus:Type_14_Strain_de_Wit:497:+	710.42252304334	722.132198046774	704.124606492971	752.083417308214	905.330954043661	842.870114902368	1007.89938700232	1040.39909580888	790.910948023917	1008.95561171717	808.543008329156	712.356706089843	820.923545180572	1149.50563142284	1106.75082209548	1085.1476909102	1979.99267760353	1947.20408768184	1793.79552558381	1692.72012072482	1012.30331463466	2044.40533490325	1232.98848090523	700.823316555905	950.957307955994	1208.05128806694	845.358066305033	1132.42599898432
Adenoviridae:Type_14_Strain_de_Wit	Adenovirus:Type_14_Strain_de_Wit:498:+	623.785629989274	606.524027129773	585.624600920058	620.455550341074	1151.00837105978	1293.39099863873	1409.12552187614	1358.1123680774	916.667638122809	901.777176772852	809.80635677967	757.358421908871	1012.97148001663	1287.64364721614	1265.70698043671	1560.72966000766	4223.569286083	4487.12854051517	4015.30871906837	4085.41198123247	587.572404845989	691.316254866129	580.146025119569	349.089350133507	1088.11461198811	586.890164770109	855.130991927057	688.002210703683
Adenoviridae:Type_14_Strain_de_Wit	Adenovirus:Type_14_Strain_de_Wit:499:+	515.638887625233	516.048067281686	527.385690331323	436.81344562079	568.733548053069	669.592851926845	644.137138216109	654.44459252494	887.694283051006	573.466223753774	690.419928206068	692.412763851865	554.660476204478	666.022576146279	672.963922696982	633.706938518192	1490.18316825926	1392.99984734162	1352.98445968608	1436.96121580417	477.612426224811	945.389750244279	576.582474596722	1098.3972986524	539.48539585965	728.257868692836	615.694314187481	876.027659591646
Adenoviridae:Type_14_Strain_de_Wit	Adenovirus:Type_14_Strain_de_Wit:49:+	97.9893135232194	63.6682680412469	102.726967288463	79.6136292139958	76.4114800955654	55.6962630992754	74.9277721752322	90.6154051188378	67.8099799552851	109.026338995078	66.3257936520011	73.6391713402278	57.9398854251157	128.271014665209	115.874582716037	119.499022692002	58.1129926340658	66.3333260638867	72.0136889832915	55.5266043577725	21.8241178942796	0.0	203.835089906876	22.0384690740851	54.8629216128458	94.2451359484847	97.729256220235	12.8199169696338
Adenoviridae:Type_14_Strain_de_Wit	Adenovirus:Type_14_Strain_de_Wit:4:+	1230.24388136774	1156.64020274932	1203.1997152881	1247.28019101927	1086.20369806734	1044.6143567953	895.507728739469	897.204381547011	1227.36063719066	1249.79910633341	1086.4796674423	1284.59443337953	1071.56237539034	1634.63318688741	1724.74859658101	1481.06364487966	917.355098009182	1014.25795336394	1010.37387876557	1179.51968650905	1038.32437827784	1397.40422457983	784.693825131014	1463.35434651925	928.097757283974	1023.84488598581	1153.20522339877	1081.14633110579
Adenoviridae:Type_14_Strain_de_Wit	Adenovirus:Type_14_Strain_de_Wit:500:+	803.034374239066	808.140209260389	796.336214925134	790.828716859025	917.904995072045	1146.10532510953	995.814262457925	1086.26615272088	819.267848732491	967.685754583436	974.673329571787	1052.9378735384	1037.05884811471	942.298607732884	1325.12984336801	957.199242371287	1228.67470140596	1386.58049320641	1473.00727465823	1581.66691200928	614.432857638949	896.15070075239	615.781530348044	1064.01728689683	1152.12135386976	1139.5093710135	903.995620037174	999.95352363144
Adenoviridae:Type_14_Strain_de_Wit	Adenovirus:Type_14_Strain_de_Wit:501:+	904.011166833115	866.782035087853	787.0341667061	804.628412589451	951.758182456156	1028.52432523329	1010.3164119112	1189.1873535966	1163.86583777799	1101.96678227229	1101.00817462322	1224.25122353129	1180.93204675461	1003.14511468946	1028.0155287115	1032.0370141582	1340.7497586288	1335.22566012469	1215.50378071798	1334.32112896102	660.599260876848	679.498882988076	572.306213969305	4999.20632476545	1115.54607279453	1280.87707493622	1084.79474404461	1593.94300989114
Adenoviridae:Type_14_Strain_de_Wit	Adenovirus:Type_14_Strain_de_Wit:502:+	332.20767267628	332.862173268273	289.576805427322	307.839366294117	360.7782541221	388.636146959389	372.221835967283	312.119728742664	358.776439399781	247.00317478546	253.933038553375	349.274680731775	321.598914606822	350.278540047302	546.690338967967	362.118250581824	419.243732574332	380.881678689414	392.801939908862	307.920260529466	329.879935863534	563.294726187216	458.985307342755	208.924686822326	246.883147257806	299.870887108815	298.074231471717	517.069984441898
Adenoviridae:Type_14_Strain_de_Wit	Adenovirus:Type_14_Strain_de_Wit:503:+	691.900152804195	676.894218122731	687.138257571256	694.230846746044	688.670554785349	664.642072984687	797.618219929891	781.977384914415	829.131118544168	585.785584092201	739.690517776126	690.367231314636	676.399336592081	840.339596075923	551.147053687815	701.302345293465	799.053648718405	573.462302745859	630.665336853674	713.432734778653	633.738808083888	503.223085807111	265.840869004422	454.874001689116	896.094386343148	959.586838748208	693.877719163669	1538.39003635606
Adenoviridae:Type_14_Strain_de_Wit	Adenovirus:Type_14_Strain_de_Wit:504:+	788.096978884917	808.140209260389	821.006864549529	833.820076634583	1000.11987871917	865.148620142078	928.137565009328	908.39146859872	799.541309109135	787.823093642403	726.425359045726	897.988783843334	789.024057699328	869.940599460202	729.415642481717	899.260322278196	942.260666280924	915.827856623984	938.360189782283	962.46114220139	601.002631242469	958.191903112171	879.484269038757	1446.60511002294	1074.3988815849	565.470815690908	591.262000132422	1046.95988585343
Adenoviridae:Type_14_Strain_de_Wit	Adenovirus:Type_14_Strain_de_Wit:505:+	140.411516329003	118.959132392856	152.068266537253	141.181502472819	139.281685237486	143.572589322577	147.438519441586	98.4463660550337	168.908495524983	76.3800340982471	133.283261529259	99.7197111898919	150.383298125862	97.0255110929148	96.5621522633638	102.600170998183	95.4713450416795	145.505360398203	58.9202909863294	94.2269649707654	121.711426718098	160.51930134356	65.5693296203936	366.720125392775	182.876405376153	145.651573738567	102.615719031247	183.752143231418
Adenoviridae:Type_14_Strain_de_Wit	Adenovirus:Type_14_Strain_de_Wit:506:+	342.962597331268	302.703519985577	297.261106130002	334.377242698782	359.811020196839	357.693778570902	398.809109964946	406.091259977014	439.531960982894	248.851078836224	305.098650799205	291.488386555069	278.632257999433	343.700539295241	259.975025324441	317.456999676732	367.357132008202	357.344046860293	410.259803904812	371.859986759628	331.558714163094	209.758350835449	367.04570385329	338.510884977946	269.742697929825	312.722496556336	395.803487691952	264.944950705766
Adenoviridae:Type_14_Strain_de_Wit	Adenovirus:Type_14_Strain_de_Wit:507:+	312.490310808803	347.941499909621	334.873735885227	279.709217305172	390.76250580517	375.021504868455	424.18787150817	413.92222091321	361.858711215931	502.013933790898	363.84435374812	370.752772372675	363.914561265614	314.099535910961	313.455601962612	301.765208818186	429.621052687558	404.419310518535	427.717667900761	430.751839866356	287.071089224755	428.379730579439	275.818810468395	104.903112792645	269.742697929825	269.883798397933	190.572049629458	337.591146867024
Adenoviridae:Type_14_Strain_de_Wit	Adenovirus:Type_14_Strain_de_Wit:508:+	202.551081002264	192.121791282359	198.578507632423	187.88816494503	307.580388232782	293.333652322851	303.336626064247	275.202341472026	208.978029134924	290.736903986876	241.93122827349	216.826448946226	236.31661134064	294.365533654775	228.778022285508	190.715611973094	203.39547421923	250.354811273379	194.218736954938	238.932661175869	50.3633489867991	188.093169059018	230.918073880516	135.756969496364	205.735956048172	291.303147477134	141.707421519341	517.069984441898
Adenoviridae:Type_14_Strain_de_Wit	Adenovirus:Type_14_Strain_de_Wit:509:+	347.742563844596	363.579320130279	322.740629512573	337.561787867342	751.54075992727	764.895346563383	745.652184389004	811.063811248857	443.847141525503	457.664236572561	504.707705980465	548.202719977252	430.317576022488	682.467578026434	840.833510477906	694.059980281829	610.186422657691	682.591323044511	637.212035852155	593.966404190718	285.392310925195	238.316999540745	260.851898272435	402.863214674275	475.478653977997	535.483726980027	371.371173636893	1021.32005191416
Adenoviridae:Type_14_Strain_de_Wit	Adenovirus:Type_14_Strain_de_Wit:50:+	451.706835509475	446.236369868038	425.467596801037	471.312684946855	371.417827299963	376.259199603994	425.396383962609	423.990599259747	724.333876795091	514.949262146246	527.447978089723	448.994391921667	628.875610344514	537.75156148107	647.709205951179	523.864402508372	425.470124642267	350.924692725078	329.517182923546	381.955733006496	459.145864929652	388.988490985927	508.16230455805	451.347846637262	489.194384381208	526.915987348346	317.620082715764	461.517010906818
Adenoviridae:Type_14_Strain_de_Wit	Adenovirus:Type_14_Strain_de_Wit:510:+	564.036048572677	489.798869054154	533.45224351765	582.771765846449	1020.43179114964	928.271051654591	1071.9505470876	1097.45323977259	868.58419779088	724.378387899504	740.322192001383	713.379472358457	692.674585307001	1027.81261750969	925.51109015501	965.648668218197	1033.58108327731	980.021397976132	988.551548770637	928.808654711831	982.924694392362	805.550849687313	674.223758922742	649.694068304027	731.505621504611	955.302968932367	1226.50216556395	1042.68658019689
Adenoviridae:Type_14_Strain_de_Wit	Adenovirus:Type_14_Strain_de_Wit:511:+	531.771274607715	540.62178477129	566.211630723813	565.787524947464	1063.95731778635	1164.67074614263	986.146162822411	1173.52543172421	864.885471611501	902.393144789774	782.644365093612	937.876668319291	801.393246722668	1279.42114627606	1203.31297435884	1082.73356923965	1075.09036373022	1322.38695185426	1204.59261572051	1149.23244776844	873.804104920964	733.661837429154	676.361889236451	593.27558747437	873.234835671129	839.638483904682	1099.45413247764	1038.41327454034
Adenoviridae:Type_14_Strain_de_Wit	Adenovirus:Type_14_Strain_de_Wit:512:+	464.851743421126	390.945505516429	453.373741458139	406.029508991379	887.920743388975	995.106567373721	946.265251825916	891.610838021157	893.858826683304	745.937268491751	783.907713544127	779.347896684078	1023.38763919418	756.470086487132	818.549936878668	818.387246314922	1691.50317845584	1553.48370072199	1571.20775963545	1586.71478513271	449.912584282072	526.857829563218	743.356639065984	427.54630003725	923.525847149571	745.393347956197	752.51527289581	777.74162949112
Adenoviridae:Type_14_Strain_de_Wit	Adenovirus:Type_14_Strain_de_Wit:513:+	460.071776907798	425.572107433598	426.680907438302	472.904957531135	6317.00476587516	5455.75839425791	5903.58333993564	6058.92634720525	1096.67231218593	1257.19072253647	1394.10501514254	893.38633563457	947.870485156949	1644.5001880155	1680.18144938253	1640.39567513566	4032.62659599964	3718.94582900113	4432.11522197167	2404.470231129	1357.29225519423	1078.33518387238	1041.26946277603	1585.0066958082	2180.80113411062	1310.86416364711	1441.50652924847	1538.39003635606
Adenoviridae:Type_14_Strain_de_Wit	Adenovirus:Type_14_Strain_de_Wit:514:+	404.504666190363	397.08893488883	419.40104361471	421.952234834178	4018.85695945663	3365.29198593178	3432.17537060741	3600.00461323975	572.069649077315	588.249456159887	453.542093734636	359.502343417918	487.606451499007	991.633613373349	1301.36069819549	1123.77363763893	2409.61373029109	2159.04277414392	2407.00299844153	1475.66157641717	814.207475286585	1716.47326528727	440.454844623948	670.850998615149	982.96067889682	826.786874457161	899.109157226162	645.269154138237
Adenoviridae:Type_14_Strain_de_Wit	Adenovirus:Type_14_Strain_de_Wit:515:+	493.531542501093	499.29325990241	543.563165494861	531.819043149492	8497.15003341192	7126.64628723618	8298.85502463419	8460.79393720704	508.574849664639	592.561232278336	734.637123974069	743.551077282578	675.748326643484	1366.57965624088	1212.22640379854	1442.43769815093	3264.70490762091	2698.26852150197	3299.53629523444	1426.86546955731	1099.59978621178	1176.81328285616	518.852956126593	927.378778637499	1467.58315314362	1327.99964291047	1475.71176892555	1405.91756100318
Adenoviridae:Type_14_Strain_de_Wit	Adenovirus:Type_14_Strain_de_Wit:516:+	715.799985370834	767.370177970818	806.042700023257	803.036140005171	7424.48761029823	7812.32917072503	8185.2548539169	8092.73877320584	981.395346261945	1368.68093359923	1229.86971657568	1217.6032427853	1251.89213115166	2014.51273031899	2061.97334371614	2386.35927133422	1716.40874672759	1795.27937314842	2101.49037851241	1129.04095527471	1676.26013211063	1536.25834414695	1439.67441123038	1728.69751417123	1234.41573628903	1447.94799775399	1246.048016808	1132.42599898432
Adenoviridae:Type_14_Strain_de_Wit	Adenovirus:Type_14_Strain_de_Wit:517:+	527.588803908553	570.780438053986	552.460776834806	563.66449483509	1235.15772255743	1039.66357785314	1041.73773572662	1176.88155783972	532.000115467373	524.188782400066	568.506802731438	640.251684152537	519.505938980251	1233.37514101163	1238.96669211762	1477.44246237384	813.581896876921	870.89237767748	816.155141810637	949.000147205566	679.065822172007	702.148845754345	1124.65654501066	542.146339222492	758.937082311033	428.386981584021	645.013091053551	739.281878582218
Adenoviridae:Type_14_Strain_de_Wit	Adenovirus:Type_14_Strain_de_Wit:518:+	10.1574288408215	25.1322110689133	21.4351545916872	15.9227258427992	38.6893570104128	24.7538947107891	78.5533095385499	49.2231830275168	4.93163490583892	17.8630724907191	12.0018102798859	18.409792835057	31.2484775326467	138.138015793302	75.7641502374085	118.291961856729	60.188456656711	49.2150483699804	50.1913589883547	82.4485943494197	0.0	24.6195247459448	49.8897073198647	0.0	77.7224722848649	17.1354792633609	19.545851244047	12.8199169696338
Adenoviridae:Type_14_Strain_de_Wit	Adenovirus:Type_14_Strain_de_Wit:519:+	2.38998325666389	9.49439084825612	6.47099006541501	1.59227258427992	10.6395731778635	0.0	1.20851245443923	15.6619218723917	17.8771765336661	5.54371215229212	5.68506802731438	3.06829880584283	6.51009948596806	85.5140097768062	5.94228629313008	31.3835817170914	24.9055682717425	6.41935413521484	19.6400969954431	5.04787312343386	0.0	0.0	31.3592446010578	0.0	18.2876405376153	0.0	0.0	81.1928074743477
Adenoviridae:Type_14_Strain_de_Wit	Adenovirus:Type_14_Strain_de_Wit:51:+	599.885797422636	592.003194067735	584.815727161881	593.917673936409	618.062478241345	584.191915174622	532.9539924077	465.382821351068	744.060416418447	779.199541405504	780.117668192584	852.987068024306	873.004341068316	871.585099648217	782.896219119888	876.326166408013	545.84703795569	661.193475927129	615.389705857218	610.792647935497	766.362293749126	436.257978498141	1017.03731922067	1204.18195020801	512.053935053227	681.135300718594	615.694314187481	653.815765451326
Adenoviridae:Type_14_Strain_de_Wit	Adenovirus:Type_14_Strain_de_Wit:520:+	8.3649413983236	4.46794863447347	1.61774751635375	8.49212044949289	153.790194116391	204.21963136401	165.566206258174	262.896545715147	90.6187913947902	48.6614733367864	42.3221730922292	66.9911905942351	64.4499849110837	838.695095887907	762.098217093933	621.636330165464	186.791762038069	190.440839344707	104.747183975697	84.1312187238977	57.0784621850389	66.9651073089698	20.6685930325154	277.684710333472	301.746068870652	68.5419170534434	19.545851244047	89.7394187874369
Adenoviridae:Type_14_Strain_de_Wit	Adenovirus:Type_14_Strain_de_Wit:521:+	19.7173618674771	26.2491982275316	21.4351545916872	29.1916640451318	1133.5981604051	959.213420043077	1354.74246142638	1436.42197743935	282.336098359278	305.520136392988	343.630778539891	237.793157452819	232.41055164906	4076.71596609044	4143.25911788495	3432.88101551569	871.694889510987	1018.53752278742	853.253102802029	543.487672956379	474.254869625691	664.727168140509	558.764721982484	707.875626659612	1220.70000588582	638.296602560192	591.262000132422	722.18865595604
Adenoviridae:Type_14_Strain_de_Wit	Adenovirus:Type_14_Strain_de_Wit:522:+	119.499162833194	118.400638813547	87.3583658831026	91.2902948320485	3395.95831158899	3475.44681739479	3948.21018865296	3880.80049823763	747.142688234596	834.636662928425	1025.83894181762	778.836513549771	899.695748960785	5658.72514696135	4938.0399095911	5305.03237102372	2231.1238243436	2385.85995358818	2404.82076544204	1516.04456140464	1209.55976483296	1215.21974145983	681.350859968437	1317.90045063029	2807.15282252394	2051.97364178746	2140.27071122315	2252.03208099901
Adenoviridae:Type_14_Strain_de_Wit	Adenovirus:Type_14_Strain_de_Wit:523:+	489.349071801931	451.26281208182	463.48466343535	423.544507418458	19649.3571916634	22726.5507339755	22707.9490189131	25741.487305981	6488.79862735756	7053.44976176635	7172.02915356971	6458.25760316484	6049.83545231011	17477.7479982288	12438.6907830945	14621.1278976588	26285.7518468016	28459.1366661191	26258.8096829075	19683.3399326431	6560.66559468036	7530.62022928959	6593.2811773724	8893.84457953776	23252.7349435778	13661.2608427144	15084.5106975933	18999.1169489974
Adenoviridae:Type_14_Strain_de_Wit	Adenovirus:Type_14_Strain_de_Wit:524:+	1177.66424972113	1176.18747802514	1147.3874259739	1179.87398495142	1840.64615977039	2083.0402399129	2227.2884535315	2130.02137464527	1229.82645464358	1280.59750717948	1215.97288362002	1275.389536962	1601.48447354814	1672.45669121177	1530.138720481	1662.12277017057	1921.87968496946	1891.56968517664	1793.79552558381	1919.87441127935	1324.55607835282	1351.11951805745	1302.12136104847	1818.6144679935	1495.01461395005	1713.54792633609	1680.94320698804	1572.57648160842
Adenoviridae:Type_14_Strain_de_Wit	Adenovirus:Type_14_Strain_de_Wit:525:+	835.896644018194	886.329310363674	821.006864549529	838.596894387423	1236.12495648269	1346.61187226693	1229.0571661647	1193.66218841728	953.654899916601	995.404315344897	910.242558595557	1021.74350234566	903.601808652366	1004.78961487747	1011.6742414054	1050.14292668729	1035.65654729996	1012.11816865221	1115.12106274127	1001.16150281438	1207.04159738362	825.246469484069	679.925439759298	556.250959429907	836.659554595898	1225.1867673303	1192.29692588687	726.461961612584
Adenoviridae:Type_14_Strain_de_Wit	Adenovirus:Type_14_Strain_de_Wit:526:+	1447.13486190998	1406.84532627983	1512.59392779076	1463.82926248134	1763.26744574957	1966.69693477219	2044.80307291118	1815.66422849227	1769.22402246971	1422.27015107139	1558.97198793465	1499.88673292284	1715.41121455258	1583.65368105893	1632.64315903749	1709.19814274621	1533.76791273481	1746.06432477844	1654.13261361621	1615.31939949884	1358.13164434401	1912.44468226499	1515.93439241932	2321.9731016456	2546.55394486293	2000.56720399738	1807.99124007435	1589.6697042346
Adenoviridae:Type_14_Strain_de_Wit	Adenovirus:Type_14_Strain_de_Wit:527:+	820.361752849879	845.559279074104	877.62802762191	801.974624948985	1292.22452414779	1205.51467241543	1198.84435480372	1312.24531116539	1132.42666525326	1125.98953493222	1102.90319729899	1141.91853890784	938.105335927997	1549.11917711061	1546.4800077871	1236.03029531929	1722.63513879552	1649.77401275021	1603.94125462786	1546.33180014524	1102.9573428109	998.56792369552	649.27890526281	742.255638415185	1129.26180319774	1550.76087333416	1358.43666146127	1388.824338377
Adenoviridae:Type_14_Strain_de_Wit	Adenovirus:Type_14_Strain_de_Wit:528:+	586.143393696818	589.210726171189	575.513678942847	594.979188992595	1359.93089891601	1448.10284058116	1612.15561422193	1567.31089594434	1015.30033623959	1492.49050500042	1272.82356389316	1427.27032785122	1318.94615585713	1057.41362089397	1158.74582716037	960.820424877106	3818.85380166718	3832.35441872326	3877.82804010027	2603.01990731739	553.99683885479	521.933924614029	488.206421630104	863.907987704134	960.101128224801	1139.5093710135	1417.07421519341	1799.06168140528
Adenoviridae:Type_14_Strain_de_Wit	Adenovirus:Type_14_Strain_de_Wit:529:+	598.093309980138	585.859764695334	616.766240609868	600.817521801622	1097.81050517046	1037.18818838206	1152.92088153502	1068.36681343815	951.805536826912	1020.04303602175	1100.37650039796	884.692822351348	925.736146904657	914.342104536621	989.390667806158	837.700219679286	3497.15687815717	3650.47271822551	3973.84629207799	2461.67945986125	1067.70299852014	1222.1132083887	1029.86610110292	920.326468533792	1257.27528696105	1199.48354843526	1319.34495897317	1491.38367413407
Adenoviridae:Type_14_Strain_de_Wit	Adenovirus:Type_14_Strain_de_Wit:52:+	759.41717980495	742.796460481214	685.520510054902	667.692970341378	684.801619084307	496.315588951321	581.294490585269	491.113121569997	622.002452498934	574.698159787617	780.749342417841	661.729775793436	777.956888573183	624.910071445892	626.911203925223	708.544710305102	622.639206793562	552.064455628476	451.722230895192	651.175632922968	729.429171158807	734.646618418992	744.069349170553	872.723375333768	813.800003923879	672.567561086913	517.965057967246	427.330565654461
Adenoviridae:Type_14_Strain_de_Wit	Adenovirus:Type_14_Strain_de_Wit:530:+	483.971609474437	521.633003074777	537.496612308534	557.826162026064	1092.97433554416	949.311862158761	1021.19302400115	945.308855869357	752.690777503665	684.956434816538	872.973779305385	592.181669527666	542.942297129736	726.869083102853	778.43950440004	807.523698797467	3930.92885889002	4007.8167650858	4183.34066002939	3129.68133652899	836.870982330644	851.835556209689	855.252125483394	900.051076985634	699.502250563784	621.161123296831	869.790380360092	1115.33277635814
Adenoviridae:Type_14_Strain_de_Wit	Adenovirus:Type_14_Strain_de_Wit:531:+	259.910679162198	286.507206185611	277.443699054668	301.470275956998	520.371851790053	553.249546786136	570.417878495316	617.527205254302	475.902768413456	353.565641712853	341.73575586412	355.411278343461	384.746879620712	394.680045123721	555.603768407662	497.309064132371	421.319196596977	460.05371302373	521.55368687899	573.774911696982	411.300683392192	239.301780530583	455.421756819908	438.124765192811	388.612361424324	368.412804162258	444.668115802069	380.324203432471
Adenoviridae:Type_14_Strain_de_Wit	Adenovirus:Type_14_Strain_de_Wit:532:+	436.171944341159	507.112170012739	457.822547128112	449.55162629503	776.688841984038	837.91933596021	659.847800123819	817.776063479882	557.274744359798	421.938091591123	602.617210895324	605.477631019651	624.318540704336	662.733575770248	730.901214055	546.798558378554	713.959623789951	748.924649108398	683.038928841522	705.019612906263	602.681409542029	570.188193116081	602.952748465793	817.186433267074	864.091015402321	655.432081823553	2037.6549921919	640.995848481692
Adenoviridae:Type_14_Strain_de_Wit	Adenovirus:Type_14_Strain_de_Wit:533:+	319.660260578795	288.182686923539	314.247455051716	349.238453485395	473.944623377557	537.159515224123	472.528369685739	545.929848123369	389.599157561275	315.37562466373	324.680551782177	251.600502079112	265.612059027497	366.723541927458	426.359041532083	401.951258145824	653.77116713324	740.365510261445	715.772423833927	639.397262301623	739.501840956166	394.897176924954	193.144438338333	208.924686822326	841.231464730302	783.948176298759	473.98689266814	628.175931512058
Adenoviridae:Type_14_Strain_de_Wit	Adenovirus:Type_14_Strain_de_Wit:534:+	209.12353495809	207.201117923707	219.609225345022	230.879524720588	295.006347204398	336.652968066732	334.757949879667	296.457806870272	211.443846587844	304.904168376067	222.349327290518	130.914082382627	238.920651135028	203.918023313923	267.402883190854	258.311018748368	269.810322943877	213.978471173828	229.134464946836	186.771305567053	271.962084528715	316.114697737931	457.559887133616	223.029307029741	173.732585107345	154.219313370248	141.707421519341	179.478837574874
Adenoviridae:Type_14_Strain_de_Wit	Adenovirus:Type_14_Strain_de_Wit:535:+	122.486641904024	128.453523241112	122.139937484708	127.912564270487	206.020826080448	263.628978669904	263.455715067752	247.234623842755	123.290872645973	164.463460518	148.443442935431	116.595354622027	145.826228485684	164.45001880155	106.961153276341	118.291961856729	238.678362604199	192.580624056445	185.489804956963	188.453929941531	94.0115847753583	60.0716403801053	177.464816037804	156.913899807486	91.4382026880763	115.664485027686	92.8427934092233	162.385614948695
Adenoviridae:Type_14_Strain_de_Wit	Adenovirus:Type_14_Strain_de_Wit:536:+	85.4419014257339	116.16666449631	96.2559772230482	93.4133249444218	173.134872621597	131.195641967182	161.940668894857	151.025675198063	160.278134439765	62.8287377259774	69.4841647782868	73.6391713402278	62.4969550652933	98.6700112809303	90.6198659702337	129.155509374184	103.77320113226	186.16126992123	100.382717976709	84.1312187238977	104.084254572718	37.4216776138361	84.0997923392004	182.478523933424	82.2943824192687	89.9612661326445	254.096066172611	192.298754544508
Adenoviridae:Type_14_Strain_de_Wit	Adenovirus:Type_14_Strain_de_Wit:537:+	245.570779622214	221.721950985746	214.351545916872	215.487556405882	337.564639915852	381.209978546152	415.728284327095	359.105494359839	260.760195646233	337.550473272898	188.238919126632	254.668800884955	343.733252859113	225.296525758124	212.4367349794	276.416931277459	307.168675351491	305.989213778574	213.858833950381	280.998270537818	322.325433515514	158.549739363884	156.083512900719	166.610826200083	246.883147257806	218.477360607851	449.554578613081	790.561546460754
Adenoviridae:Type_14_Strain_de_Wit	Adenovirus:Type_14_Strain_de_Wit:538:+	475.009172261947	484.213933261062	465.911284709881	447.95935371075	629.669285344469	685.682883488858	721.48193530022	816.657354774711	585.631645068372	583.321712024516	431.433495850635	490.927808934852	539.687247386752	568.997065053365	659.593778537439	473.167847426916	664.148487246466	639.795628809746	611.025239858231	632.666764803711	315.610320317274	364.368966239983	386.288876676666	357.904737763141	617.207868144515	428.386981584021	390.91702488094	495.703456159175
Adenoviridae:Type_14_Strain_de_Wit	Adenovirus:Type_14_Strain_de_Wit:539:+	966.748227320542	1127.59853662524	1097.23725296693	990.924304950201	1291.25729022253	1194.37541979557	1082.82715917755	1236.17311921377	961.05235227536	798.294549930066	854.655226772928	867.817178919213	919.226047418689	912.697604348605	1019.10209927181	930.643903995287	1048.10933143583	1208.97836213213	1045.28960675747	1055.00548279768	897.307001114803	675.559759028725	968.573032109944	816.30489450411	950.957307955994	942.451359484847	762.288198517833	871.754353935101
Adenoviridae:Type_14_Strain_de_Wit	Adenovirus:Type_14_Strain_de_Wit:53:+	938.068428240575	982.390206004854	938.293559485176	886.895829443913	5902.06141193848	6234.26838291223	5194.18652917981	5688.63376579371	2471.98199655176	2016.06331938357	2167.90594108255	2177.46938587979	2275.93078029443	1167.59513349101	1372.66813371305	1313.28218877675	2490.55682717425	2610.5373483207	2570.67047340356	1765.07296882737	1385.83148628675	2744.58461867792	1699.81359939825	1696.96211870455	1170.40899440738	1010.99327653829	1035.93011593449	952.947161409449
Adenoviridae:Type_14_Strain_de_Wit	Adenovirus:Type_14_Strain_de_Wit:540:+	1492.5445437866	1552.61215047953	1589.84137169665	1594.92637192038	4041.10333973762	4193.30976400767	3968.75490037843	4481.54707291437	2505.8869865294	2792.79898872139	2857.0625208381	2561.51811974445	2835.14832613909	6000.78118606858	7267.41613649809	5417.28902870408	8231.29031381089	8343.02059106755	9021.35121990688	8838.82583913269	4097.0584400761	4493.55565662984	4564.19550966305	5531.65573759535	4032.42473854417	5337.70179053691	5976.14401786737	5525.38421391219
Adenoviridae:Type_14_Strain_de_Wit	Adenovirus:Type_14_Strain_de_Wit:541:+	1349.74304420093	1406.84532627983	1376.70313641704	1356.0854842784	1952.84529510059	2107.79413462369	2125.7734073586	1977.87699074204	2674.17902769115	2624.02375208494	2750.30957676964	2737.94530108042	2752.47006266729	4158.94097549121	4318.55656353228	3387.01270377533	2278.85949686444	2355.90296762385	2420.09639643849	2209.28580368955	2688.56344674529	3138.49701461304	2721.8398893509	4357.4461053281	2701.99888943265	4078.24406467988	2946.53707504009	3833.15517392052
Adenoviridae:Type_14_Strain_de_Wit	Adenovirus:Type_14_Strain_de_Wit:542:+	730.737380724983	689.181076867533	689.969315724875	696.353876858417	1066.85901956213	837.91933596021	960.767401279187	1028.093300052	1400.58431325825	1523.28890584649	1709.31045354586	1518.29652575789	1566.32993632391	2271.05475964941	2651.7452583093	2077.3516975044	1429.99471160255	1559.90305485721	1662.86154561418	1447.05696205104	1367.36492499159	1960.69895076704	1753.26685724096	2145.66534905292	1238.98764642343	2313.28970055372	1705.3755210431	2375.95794503881
Adenoviridae:Type_14_Strain_de_Wit	Adenovirus:Type_14_Strain_de_Wit:543:+	596.898318351806	638.916654729706	600.58876544633	624.170853037727	1434.40791116106	1243.88320921715	1330.57221233759	1437.54068614453	1025.16360605127	1036.67417247863	1407.37017387294	1135.78194129615	873.655351016913	2297.36676265766	2846.35513440931	1977.16564817676	1749.61617108991	2000.69870547529	1874.53814656507	1852.56943630023	1126.46023900474	1219.15886541919	1085.45748925934	1267.65274114137	1860.76742470235	2805.93472937534	2448.11786831689	3089.59998968176
Adenoviridae:Type_14_Strain_de_Wit	Adenovirus:Type_14_Strain_de_Wit:544:+	300.540394525484	266.401437330481	326.784998303458	279.709217305172	213.758697482531	225.260441868181	183.693893074763	210.317236572117	269.390556731451	389.291786694291	272.88326531109	304.784348047054	294.907506714353	281.209532150651	261.460596897723	299.351087147641	286.414035125039	265.333304255547	288.054755933166	220.423793056612	297.983148171894	285.586487052959	456.134466924477	343.800117555727	525.769665456439	192.77414171281	449.554578613081	273.491562018855
Adenoviridae:Type_14_Strain_de_Wit	Adenovirus:Type_14_Strain_de_Wit:545:+	412.869607588686	406.583325737086	430.320839350098	430.444355283671	93.8216907502512	71.7862946612883	61.6341351764007	70.4786484257627	216.991935856912	253.162854954674	229.929417993604	244.952521333119	271.471148564868	212.140524254	216.893449699248	217.270950349094	89.2449529737439	134.806436839512	56.7380579868357	260.806778044083	204.810952546316	314.145135758255	275.818810468395	313.827799614971	228.595506720191	621.161123296831	127.048033086306	145.292392322517
Adenoviridae:Type_14_Strain_de_Wit	Adenovirus:Type_14_Strain_de_Wit:546:+	345.352580587932	321.69230168209	323.145066391662	350.299968541582	64.8046729924415	69.3109051902094	45.9234732686907	67.1225223102502	142.400957906099	134.281027688854	165.498647017374	174.381648798734	136.712089205329	129.915514853225	185.696446660315	202.786220325821	78.8676328605179	83.4516037577929	74.1959219827851	148.07094495406	455.788308330532	398.836300884305	119.022587463106	307.657028274227	141.729214166518	304.154756924655	254.096066172611	85.4661131308923
Adenoviridae:Type_14_Strain_de_Wit	Adenovirus:Type_14_Strain_de_Wit:547:+	221.670947055575	241.827719840877	235.786700508559	234.064069889148	52.2306319640573	90.3517156943801	66.4681849941576	67.1225223102502	150.414864628087	248.851078836224	117.49140589783	144.210043874613	156.242387663233	85.5140097768062	74.278578664126	136.39787438582	85.0940249284535	98.4300967399609	63.2847569853167	129.562076834802	216.562400643236	288.540830022473	253.72479722674	385.232439415007	128.013483763307	239.896709687052	102.615719031247	230.758505453409
Adenoviridae:Type_14_Strain_de_Wit	Adenovirus:Type_14_Strain_de_Wit:548:+	687.717682105033	629.980757460759	643.863511508793	687.330998880831	103.494030002854	117.580999876248	119.642732989484	91.7341138240086	500.56094294265	370.19677816973	499.654312178408	672.980204748193	565.076635382027	406.19154643983	233.234737005356	535.935010861099	178.489905947488	211.83868646209	244.410095943292	407.195098623665	649.687201929708	1099.01558465897	907.992673221537	838.343363578196	576.060676934881	299.870887108815	527.737983589269	341.864452523569
Adenoviridae:Type_14_Strain_de_Wit	Adenovirus:Type_14_Strain_de_Wit:549:+	296.357923826322	248.529642792587	294.430047976383	292.978155507505	288.235709727576	205.457326099549	230.825878797893	259.540419599634	281.103189632818	205.73331765173	341.104081638863	325.751056553647	236.967621289237	292.72103346676	320.883459829024	277.623992112732	280.187643057103	207.559117038613	288.054755933166	243.980534299303	304.698261370134	172.336673221613	477.515770061562	266.224706414947	356.608990483498	282.735407845454	288.301305849693	145.292392322517
Adenoviridae:Type_14_Strain_de_Wit	Adenovirus:Type_14_Strain_de_Wit:54:+	1114.32969341954	1070.63219153571	1187.42667700365	1063.63808629898	5990.07969913717	5788.69827811803	5400.84215888892	5668.49700910063	2857.26597357042	2805.73431707674	2495.11318976575	2694.98911779862	2563.02616762562	1434.00416394952	1259.76469414358	1578.83557253675	4059.60762829403	4649.75217860728	4364.46599898736	3883.49705629512	2357.0047325822	3155.23829144028	2781.70753813474	2380.15466000119	1655.03146865418	2000.56720399738	1397.52836394936	1564.02987029533
Adenoviridae:Type_14_Strain_de_Wit	Adenovirus:Type_14_Strain_de_Wit:550:+	313.685302437135	305.495987882123	330.424930215254	306.247093709837	910.167123669962	866.386314877618	784.32458293106	846.862489814324	765.636319131492	455.200364504876	344.894126990405	351.320213269004	452.45191427478	307.521535158899	267.402883190854	395.915953969461	296.791355238265	447.215004753301	412.442036904306	440.847586113224	194.738282748956	380.125462077387	324.28309757912	186.886217748241	292.602248601844	428.386981584021	786.720512572892	106.832641413615
Adenoviridae:Type_14_Strain_de_Wit	Adenovirus:Type_14_Strain_de_Wit:551:+	457.681793651134	416.636210164651	487.750876180656	361.976634159634	662.55523880332	764.895346563383	719.064910391341	854.69345075052	684.26434318515	554.987183246134	523.026258512923	602.920715348116	908.80988824114	480.194054900527	415.960040519106	470.753725756371	606.0354946124	524.247254375879	545.55824987342	556.948667952203	605.199576991369	349.597251392416	751.909160320817	381.706284363153	420.615732365151	411.25150232066	473.98689266814	628.175931512058
Adenoviridae:Type_14_Strain_de_Wit	Adenovirus:Type_14_Strain_de_Wit:552:+	57.3595981599333	62.5512808826286	67.1365219286807	54.6680253936105	77.3787140208257	99.0155788431563	89.429921628503	108.514744401571	31.4391725247231	74.532130047483	66.9574678772582	77.730236414685	39.0605969158083	123.337514101163	130.730298448862	105.014292668729	74.7167048152275	53.494617793457	87.2893199797472	65.6223506046402	0.0	29.5434296951337	152.519962377872	68.7600235111454	59.4348317472496	34.2709585267217	39.091702488094	68.3728905047138
Adenoviridae:Type_14_Strain_de_Wit	Adenovirus:Type_14_Strain_de_Wit:553:+	187.016189833949	144.649837041079	155.708198449049	203.810890787829	206.988060005709	278.481315496377	242.911003342285	241.641080316901	157.195862623616	130.585219587326	180.027154198289	119.66365342787	127.597949924974	226.94102594614	301.571029376352	235.376862878185	348.677955804395	271.752658390762	231.31669794633	307.920260529466	168.717219105777	223.545284693179	323.570387474551	177.189291355644	114.297753360095	102.812875580165	454.441041424093	175.205531918329
Adenoviridae:Type_14_Strain_de_Wit	Adenovirus:Type_14_Strain_de_Wit:554:+	55.5671107174354	46.3549670826622	52.9812311605854	56.7910555059837	78.345947946086	82.9255472811434	65.2596725397184	58.1728526688835	51.7821665113087	64.6766417767414	46.1122184437722	69.0367231314636	39.7116068644051	24.6675028202326	43.0815756251931	66.388345940001	147.35794560781	139.086006262988	89.4715529792409	111.053208715545	18.4665612951597	78.7824791870233	0.0	52.8923257778041	41.1471912096343	34.2709585267217	63.5240165431528	12.8199169696338
Adenoviridae:Type_14_Strain_de_Wit	Adenovirus:Type_14_Strain_de_Wit:555:+	256.923200091368	277.012815337355	270.568272110165	250.51755326004	197.315720753106	232.686610281417	235.65992861565	145.432131672209	297.747457440025	206.349285668651	180.658828423546	255.691567153569	128.248959873571	254.897529142403	252.547167458028	315.042878006187	269.810322943877	280.311797237715	200.765435953419	235.567412426914	137.659820563917	103.402003932968	202.409669697737	112.836961659315	150.873034435326	188.490271896969	254.096066172611	260.671645049221
Adenoviridae:Type_14_Strain_de_Wit	Adenovirus:Type_14_Strain_de_Wit:556:+	12.5474120974854	17.8717945378939	11.7286694935647	10.6151505618661	19.3446785052064	22.2785052397102	18.1276868165884	8.9496696413667	9.86326981167784	0.0	6.94841647782868	11.250428954757	13.0201989719361	3.28900037603101	0.0	0.0	10.377320113226	12.8387082704297	21.8223299949368	10.0957462468677	0.0	0.0	8.55252125483394	0.0	0.0	0.0	4.88646281101175	0.0
Adenoviridae:Type_14_Strain_de_Wit	Adenovirus:Type_14_Strain_de_Wit:557:+	0.0	1.67548073792755	0.404436879088438	0.0	0.0	1.23769473553945	0.0	0.0	0.0	0.0	0.0	0.0	0.0	0.0	0.0	0.0	0.0	0.0	0.0	0.0	0.0	0.0	0.0	0.0	0.0	0.0	0.0	0.0
Adenoviridae:Type_14_Strain_de_Wit	Adenovirus:Type_14_Strain_de_Wit:558:+	2.38998325666389	2.79246789654592	1.61774751635375	0.0	0.0	0.0	3.62553736331769	6.71225223102502	0.0	0.0	0.0	0.0	0.0	0.0	0.0	10.8635475174547	0.0	4.27956942347656	0.0	0.0	0.0	0.0	0.0	0.0	0.0	0.0	9.7729256220235	0.0
Adenoviridae:Type_14_Strain_de_Wit	Adenovirus:Type_14_Strain_de_Wit:559:+	57.9570939740992	67.019229517102	69.5631432032113	78.0213566297159	62.8702051419209	44.5570104794203	37.4638860876161	51.4606004378585	35.7543530673322	40.6538891168089	93.4877853380586	79.2643858176064	74.8661440886326	67.4245077086357	99.5332954099288	56.7318592578191	45.6602084981946	96.2903120282226	37.0979609913926	62.2571018556843	164.520273356877	426.410168599763	39.9117658558917	22.0384690740851	59.4348317472496	38.5548283425619	0.0	85.4661131308923
Adenoviridae:Type_14_Strain_de_Wit	Adenovirus:Type_14_Strain_de_Wit:55:+	1039.04522083462	999.145013384129	1072.16216646345	1030.7311195572	9085.2282599702	9720.85445292687	9799.82749304771	11000.2626979448	5146.16102424291	5362.61755531725	4839.88791392031	4935.87001233249	4774.50696300897	2455.23878070715	2598.26468167113	2115.97764423312	12375.9919670334	14400.7511099986	13366.1771218988	9619.56354889046	3565.72510826537	3453.62693136113	3006.9239311787	3705.98895949814	1714.46630040143	2099.0962097617	2262.43228149844	1777.69515312256
Adenoviridae:Type_14_Strain_de_Wit	Adenovirus:Type_14_Strain_de_Wit:560:+	54.3721190891034	39.0945505516429	34.7815716016057	33.9684817979715	55.1323337398383	35.8931473306442	38.6723985420553	58.1728526688835	9.24681544844798	20.9429125753258	27.7936659113147	29.1488386555069	20.181308406501	60.8465069565737	32.6825746122154	25.3482775407277	12.4527841358712	42.7956942347656	30.5512619929115	45.4308581109048	67.1511319823988	0.0	0.0	0.0	18.2876405376153	89.9612661326445	29.3187768660705	42.7330565654461
Adenoviridae:Type_14_Strain_de_Wit	Adenovirus:Type_14_Strain_de_Wit:561:+	181.638727506455	160.846150841045	200.196255148777	149.673622922312	1007.85775012125	955.500335836459	969.226988460262	1150.03254891562	477.752131503145	426.249867709572	478.809062744922	408.083741177096	420.552426793536	291.076533278744	251.061595884746	294.52284380655	834.336537103373	855.913884695312	888.168830793928	530.026677960556	36.0937334405393	424.440606620088	328.559358206537	295.31548559274	210.307866182576	209.90962097617	322.506545526776	170.932226261785
Adenoviridae:Type_14_Strain_de_Wit	Adenovirus:Type_14_Strain_de_Wit:562:+	106.951750735709	107.230767227363	102.726967288463	118.8896862929	228.267206361436	198.031157686313	211.489679526865	199.130149520409	106.030150475537	102.866658825865	145.916746034402	83.8668340263706	104.812601724086	77.2915088367287	54.9661482114532	109.84253600982	143.207017562519	104.849450875176	170.214173960507	111.053208715545	151.090046960397	27.5738677154581	35.6355052284748	140.164663311181	114.297753360095	64.2580472376032	112.38864465327	21.3665282827231
Adenoviridae:Type_14_Strain_de_Wit	Adenovirus:Type_14_Strain_de_Wit:563:+	102.171784222381	89.9174662687786	112.433452386586	105.089990562474	107.362965703896	85.4009367522223	103.932071081774	100.683783465375	65.9606168655956	76.9960021151684	51.7972864710865	63.4115086540851	63.1479650138901	169.383519365597	161.927301487795	95.3578059865469	141.131553539874	92.010742604746	117.840581972659	134.609949958236	89.8146390264583	105.371565912644	101.204834848868	56.4184808296577	64.0067418816534	299.870887108815	29.3187768660705	162.385614948695
Adenoviridae:Type_14_Strain_de_Wit	Adenovirus:Type_14_Strain_de_Wit:564:+	112.926708877369	118.959132392856	126.588743154681	91.2902948320485	75.444246170305	90.3517156943801	44.7149608142515	72.7160658361044	45.0011685157801	67.1405138444268	138.336655331316	73.1277882059207	73.564124191439	116.759513349101	126.273583729014	91.7366234807287	91.3204169963891	102.709666163437	87.2893199797472	137.975198707192	28.5392310925195	76.8129172073477	49.1769972152952	230.081617133448	54.8629216128458	38.5548283425619	58.637553732141	290.584784645034
Adenoviridae:Type_14_Strain_de_Wit	Adenovirus:Type_14_Strain_de_Wit:565:+	160.12887819648	148.559292096243	141.148470801865	185.234377304564	171.200404771077	167.088789297826	238.076953524528	166.687597070455	241.033656022877	220.516550057842	355.632588819777	144.72142700892	202.464094013607	346.989539671271	277.801884203831	306.593452159277	159.810729743681	130.526867416035	117.840581972659	153.118818077494	165.359662506657	141.808462536642	163.210613946414	353.497043948324	118.869663494499	227.045100239531	146.593884330353	188.025448887963
Adenoviridae:Type_14_Strain_de_Wit	Adenovirus:Type_14_Strain_de_Wit:566:+	491.739055058595	459.640215771458	445.689440755459	468.128139778295	469.108453751256	512.405620513334	436.272996052562	421.753181849406	825.432392364789	833.404726894583	883.0805669095	739.971395342429	699.835694741566	570.64156524138	661.079350110721	596.288052624736	572.828070250077	605.559073421933	491.002424886078	625.936267305799	366.813058453853	665.711949130347	468.963248806728	520.107870148407	512.053935053227	317.006366372176	532.624446400281	773.468323834575
Adenoviridae:Type_14_Strain_de_Wit	Adenovirus:Type_14_Strain_de_Wit:567:+	434.379456898661	420.545665219815	478.044391082534	454.328444047869	320.154429261166	420.816210083414	284.000426793219	353.511950833985	453.093956973951	628.903345276695	476.282365843893	512.405900575752	499.975640522347	458.815552456326	421.902326812236	486.445516614917	576.978998295368	751.064433820136	659.034365847092	642.762511050578	719.356501361447	350.582032382254	1051.96011434458	571.237118400285	1056.11124104728	968.154578379888	1060.36242998955	692.275516360227
Adenoviridae:Type_14_Strain_de_Wit	Adenovirus:Type_14_Strain_de_Wit:568:+	8.96243721248957	6.7019229517102	17.7952226798913	13.2689382023326	10.6395731778635	13.614642090934	1.20851245443923	7.83096093619586	7.39745235875838	16.015168439955	5.05339380205722	16.3642602978284	5.85908953737125	1.6445001880155	0.0	7.24236501163648	8.30185609058083	10.6989235586914	15.2756309964558	20.1914924937354	0.0	0.0	0.0	0.0	0.0	4.28386981584021	0.0	0.0
Adenoviridae:Type_14_Strain_de_Wit	Adenovirus:Type_14_Strain_de_Wit:569:+	12.5474120974854	11.7283651654929	12.5375432517416	13.2689382023326	24.180848131508	21.0408105041707	14.5021494532708	6.71225223102502	21.5759027130453	20.9429125753258	51.7972864710865	16.3642602978284	10.4161591775489	37.8235043243566	34.168146185498	25.3482775407277	18.6791762038069	17.1182776939062	37.0979609913926	10.0957462468677	52.881516436139	0.0	76.259981188936	22.9200078370485	13.7157304032114	0.0	24.4323140550588	25.6398339392677
Adenoviridae:Type_14_Strain_de_Wit	Adenovirus:Type_14_Strain_de_Wit:56:+	799.44939935407	720.456717308847	737.288430578222	738.283721577788	4138.79396618891	4836.91102648819	4343.39376125459	5091.24331723248	1891.89844075246	2047.47768824656	1958.82177252243	2028.14551066211	1921.78136825777	1244.88664232774	1331.07212966114	1237.23735615456	8164.87546508625	8856.56892188474	7740.38044920409	6733.86274666077	1851.69246441465	1167.95025394762	1205.19278682702	1550.62668405262	1238.98764642343	1118.0900219343	1114.11352091068	1234.98533474139
Adenoviridae:Type_14_Strain_de_Wit	Adenovirus:Type_14_Strain_de_Wit:570:+	20.912353495809	12.286858744802	13.3464170099185	6.36909033711967	0.967233925260321	17.3277262975524	6.04256227219615	20.1367566930751	1.23290872645973	25.2546886937752	6.31674225257153	11.7618120890642	6.51009948596806	9.86700112809303	32.6825746122154	32.5906425523641	20.7546402264521	21.3978471173828	13.0933979969621	21.8741168682134	20.1453395947196	35.4521156341605	0.0	0.0	27.4314608064229	0.0	0.0	12.8199169696338
Adenoviridae:Type_14_Strain_de_Wit	Adenovirus:Type_14_Strain_de_Wit:571:+	92.0143553815596	111.140222282528	129.015364429212	98.7209002253548	66.7391408429622	117.580999876248	111.183145808409	91.7341138240086	88.1529739418707	96.7069786566515	80.8543008329156	51.1383134307138	93.74543259794	110.181512597039	68.3362923709959	107.428414339274	87.1694889510987	126.247297992559	137.480678968102	106.005335592111	99.8873088238181	103.402003932968	69.132880143241	0.0	36.5752810752305	55.6903076059228	92.8427934092233	34.1864452523569
Adenoviridae:Type_14_Strain_de_Wit	Adenovirus:Type_14_Strain_de_Wit:572:+	138.619028886505	124.544068185948	137.10410201098	170.373166517951	165.397001219515	134.9087261738	141.39595716939	234.928828085876	142.400957906099	91.1632665043594	110.542989420002	148.30110894907	143.873198639894	129.915514853225	130.730298448862	184.68030779673	166.037121811617	104.849450875176	178.943105958482	79.0833456004638	318.128487766614	109.310689871995	33.4973749147663	176.30775259268	68.5786520160572	81.393526500964	166.1397355744	222.21189414032
Adenoviridae:Type_14_Strain_de_Wit	Adenovirus:Type_14_Strain_de_Wit:573:+	399.127203862869	405.466338578467	444.071693239105	401.783448766632	3820.57400477827	3992.80321685028	3858.78026702446	4446.86710305408	2095.32838061831	1935.37150916687	2145.79734319855	1852.22971246045	1636.63901077237	1060.70262127	877.972799809969	906.502687289832	3609.23193538002	4057.03181345578	3670.51590514837	2274.90815429419	894.788833665463	1293.01743965702	726.964306660885	840.106441104122	534.913485725246	492.645028821624	698.764181974681	935.85393878327
Adenoviridae:Type_14_Strain_de_Wit	Adenovirus:Type_14_Strain_de_Wit:574:+	337.585135003774	368.605762344061	364.802064937771	371.530269665314	1384.11174704752	1472.85673529195	1370.45312333409	1617.65278767703	678.716253916081	899.313304705167	833.809977339442	818.213014891421	854.776062507606	539.396061669085	542.23362424812	462.304299909462	1043.95840339054	1326.66652127773	1259.14844070785	932.173903460787	460.824643229211	285.586487052959	468.250538702158	662.917149748478	653.783149219746	565.470815690908	273.641917416658	640.995848481692
Adenoviridae:Type_14_Strain_de_Wit	Adenovirus:Type_14_Strain_de_Wit:575:+	556.26860298852	580.274828902242	571.469310151963	569.502827644117	976.906264512924	1002.53273578696	1082.82715917755	1006.83783465375	670.085892830863	798.910517946987	642.412687086524	725.141284447521	574.841784610979	728.513583290869	773.982789680193	710.958831975647	1110.37325211519	1174.74180674432	1086.75203374785	1044.90973655081	725.232225409907	511.101333725814	674.223758922742	730.79563449666	411.471912096343	556.903076059228	346.938859581834	431.603871311006
Adenoviridae:Type_14_Strain_de_Wit	Adenovirus:Type_14_Strain_de_Wit:576:+	289.18797405633	272.544866702882	288.767931669145	277.055429664705	676.096513756964	528.495652075347	575.251928313073	712.617445193823	400.695336099412	573.466223753774	487.652501898522	494.507490875002	482.398371910233	549.263062797179	421.902326812236	409.193623157461	543.771573933044	558.483809763691	654.669899848104	627.618891680277	248.459188334875	412.623234742034	506.736884348911	231.844694659375	278.886518198633	248.464449318732	640.126628242539	487.156844846086
Adenoviridae:Type_14_Strain_de_Wit	Adenovirus:Type_14_Strain_de_Wit:577:+	585.545897882652	536.153836136816	597.353270413623	550.926314160851	690.605022635869	698.059830844252	743.235159480126	833.437985352274	478.368585866375	546.363631009235	535.659743018066	535.929524753881	402.324148232826	580.508566369473	441.214757264908	634.913999353464	676.601271382338	481.451560141113	591.385142862787	543.487672956379	894.788833665463	299.373420910688	557.339301773345	345.563195081654	315.461799273863	522.632117532506	537.510909211293	534.163207068077
Adenoviridae:Type_14_Strain_de_Wit	Adenovirus:Type_14_Strain_de_Wit:578:+	357.302496871251	342.915057695839	310.203086260832	322.70057708073	1166.48411386395	1321.85797755614	1138.41873208175	1271.97179777924	557.274744359798	630.75124932746	718.213594117383	736.391713402278	640.593789419257	746.603085359039	935.910091167988	696.474101952374	1376.03264701377	1219.67728569082	1187.13475172456	1031.44874155499	442.358081934052	335.810317534687	325.708517788259	172.781597540827	320.033709408267	244.180579502892	386.030562069928	576.896263633523
Adenoviridae:Type_14_Strain_de_Wit	Adenovirus:Type_14_Strain_de_Wit:579:+	639.32052115759	641.709122626252	576.726989580113	603.471309442088	1461.49046106835	1592.91312463928	1400.66593469507	1523.68125644268	1291.47189096657	1077.94402961236	1025.20726759236	1147.03237025091	1077.42146492771	1336.97865285661	1470.71585754969	1221.54556529602	2519.61332349128	2659.75239669068	2775.80037535596	1918.19178690487	816.725642735925	1192.56977869357	653.555165890227	713.164859237392	973.816858628013	1040.98036524917	723.196496029739	1051.23319150998
Adenoviridae:Type_14_Strain_de_Wit	Adenovirus:Type_14_Strain_de_Wit:57:+	675.767765821714	634.448706095233	661.658734188685	740.937509218254	808.607561517628	871.337093819776	775.864995749985	775.26513268339	671.318801557323	599.952848481392	710.633503414297	677.07126982265	677.050346540678	633.132572385969	664.050493257286	730.271805340011	3779.41998523692	4418.65542973955	4312.09240699951	3885.1796806696	594.287518044229	1190.60021671389	291.498432768924	803.081813059659	946.38539782159	496.928898637465	576.602611699387	1538.39003635606
Adenoviridae:Type_14_Strain_de_Wit	Adenovirus:Type_14_Strain_de_Wit:580:+	199.563601931435	178.717945378939	205.858371456015	160.819531012272	279.530604400233	383.685368017231	284.000426793219	241.641080316901	260.760195646233	263.018343225415	243.194576724004	640.251684152537	199.860054219219	245.03052801431	308.998887242764	195.543855314185	444.149300846074	425.817157635918	333.881648922533	240.615285550347	120.872037568318	200.895321926909	161.072483632706	145.453895888961	150.873034435326	68.5419170534434	122.161570275294	145.292392322517
Adenoviridae:Type_14_Strain_de_Wit	Adenovirus:Type_14_Strain_de_Wit:581:+	162.518861453144	152.468747151407	163.392499151729	120.48195887718	251.480820567684	226.49813660372	287.625964156537	231.572701970363	113.427602834295	112.106179079685	104.22624716743	128.868549845399	162.752487149201	166.094518989566	114.389011142754	133.983752715275	280.187643057103	250.354811273379	272.77912493671	195.184427439443	151.929436110177	254.07349537815	323.570387474551	151.624667229705	105.153933091288	235.612839871212	92.8427934092233	89.7394187874369
Adenoviridae:Type_14_Strain_de_Wit	Adenovirus:Type_14_Strain_de_Wit:582:+	118.901667019028	153.585734310025	146.001713350926	131.62786696714	92.8544568249908	120.056389347327	158.315131531539	140.957296851525	122.674418282743	119.497795282741	170.552040819431	70.570872534385	97.000482340924	231.874526510186	175.297445647337	156.917908585457	118.301449290777	117.688159145605	106.92941697519	104.322711217633	155.286992709297	215.667036774476	124.724268299662	268.869322703838	82.2943824192687	89.9612661326445	63.5240165431528	68.3728905047138
Adenoviridae:Type_14_Strain_de_Wit	Adenovirus:Type_14_Strain_de_Wit:583:+	65.1270437440909	72.0456717308847	55.8122893142044	60.5063582026368	35.7876552346319	42.0816210083414	42.297935905373	36.9173872706376	20.9594483498154	36.3421129983595	41.0588246417149	40.3992676102639	72.9131142428422	69.0690078966512	59.4228629313008	80.873075963274	43.5847444755493	21.3978471173828	39.2801939908863	60.5744774812064	28.5392310925195	0.0	23.5194334507933	41.4323218592799	41.1471912096343	81.393526500964	107.502181842259	51.2796678785354
Adenoviridae:Type_14_Strain_de_Wit	Adenovirus:Type_14_Strain_de_Wit:584:+	290.382965684662	285.390219026993	300.092164283621	289.262852810851	269.85826514763	230.211220810338	257.413152795556	269.608797946172	145.483229722248	219.284614024	154.760185188002	206.087403125777	180.980765709912	215.429524630031	346.138176574827	348.840581393824	217.923722377747	171.182776939062	270.596891937216	344.937996767981	284.552921775415	248.164809439123	257.288347749588	167.492364963046	297.174158736248	244.180579502892	307.84715709374	264.944950705766
Adenoviridae:Type_14_Strain_de_Wit	Adenovirus:Type_14_Strain_de_Wit:585:+	206.13605588726	275.895828178737	223.249157256818	232.471797304868	269.85826514763	273.530536554219	203.030092345791	230.453993265192	195.416033143867	138.592803807303	162.971950116345	185.632077753491	189.44389504167	277.92053177462	291.172028363374	325.906425523641	336.225171668524	194.720408768183	318.606017926077	267.537275541995	191.380726149836	298.388639920851	143.967441123038	124.29696557784	292.602248601844	269.883798397933	200.344975251482	106.832641413615
Adenoviridae:Type_14_Strain_de_Wit	Adenovirus:Type_14_Strain_de_Wit:586:+	69.3095144432527	71.4871781515755	84.1228708503951	56.7910555059837	75.444246170305	111.392526198551	114.808683171727	121.939248863621	57.9467101436073	84.3876183182246	85.9076946349728	52.6724628336352	58.5908953737125	82.2250094007752	106.961153276341	146.054361068002	139.056089517229	134.806436839512	135.298445968608	94.2269649707654	144.374933762157	34.4673346443227	80.536241816353	172.781597540827	64.0067418816534	47.1225679742423	73.2969421651763	85.4661131308923
Adenoviridae:Type_14_Strain_de_Wit	Adenovirus:Type_14_Strain_de_Wit:587:+	183.431214948953	201.057688551306	201.409565786042	168.780893933671	437.189734217665	533.446431017505	519.660355408869	489.994412864827	284.801915812198	292.58480803764	327.207248683205	214.780916408998	346.337292653501	310.81053553493	365.4506070275	409.193623157461	350.75341982704	267.473088967285	290.23698893266	233.884788052436	282.034754326075	87.6455080955634	208.111350534293	215.09545816307	192.02022564496	484.077289189944	219.890826495529	410.237343028283
Adenoviridae:Type_14_Strain_de_Wit	Adenovirus:Type_14_Strain_de_Wit:588:+	200.758593559766	197.706727075451	230.933457959498	224.510434383468	650.948431700196	631.224315125122	719.064910391341	741.703871528265	429.668691171216	431.177611844943	353.737566144006	387.628415804811	430.317576022488	608.465069565737	475.382903450406	573.353896754554	444.149300846074	387.301032824629	405.895337905825	412.242971747099	646.329645330588	399.821081874143	500.322493407786	457.518617978006	233.167416854595	342.709585267217	430.008727369034	427.330565654461
Adenoviridae:Type_14_Strain_de_Wit	Adenovirus:Type_14_Strain_de_Wit:589:+	240.790813108887	276.454321758046	287.959057910968	316.33148674361	609.357372914002	664.642072984687	593.379615129662	623.120748780156	328.570175601518	334.470633188292	319.627157980119	302.227432375518	449.196864531796	503.217057532744	360.993892307652	428.506596521825	543.771573933044	618.397781692363	626.300870854686	543.487672956379	388.637176348133	296.419077941175	180.315656456082	236.252388474192	265.170787795421	484.077289189944	210.117900873505	294.858090301578
Adenoviridae:Type_14_Strain_de_Wit	Adenovirus:Type_14_Strain_de_Wit:58:+	781.524524929091	755.083319226016	685.520510054902	709.092057532656	914.036059371003	842.870114902368	905.175828374983	769.671589157536	781.047678212239	835.252630945347	845.180113394071	964.979974437569	874.957370914107	1011.36761562954	897.285230262642	957.199242371287	1033.58108327731	1187.58051501475	1016.92057776406	1086.97534591276	1087.00894896508	852.820337199527	746.920189588831	506.884788703956	1243.55955655784	831.070744273001	1094.56766966663	1119.60608201469
Adenoviridae:Type_14_Strain_de_Wit	Adenovirus:Type_14_Strain_de_Wit:590:+	47.2021693191118	31.2756404413143	26.6928340198369	30.2531791013184	42.5582927114541	33.4177578595653	47.1319857231299	33.5612611551251	29.5898094350335	79.4598741828538	63.7990967509724	43.9789495504139	46.2217063503732	67.4245077086357	25.2547167458028	39.8330075640006	31.1319603396781	40.6559095230273	43.6446599898736	67.3049749791182	47.8451815374591	0.0	20.6685930325154	30.8538567037191	36.5752810752305	8.56773963168043	39.091702488094	29.9131395958123
Adenoviridae:Type_14_Strain_de_Wit	Adenovirus:Type_14_Strain_de_Wit:591:+	169.688811223136	200.499194971997	193.725265083362	150.735137978499	223.431036735134	153.474147206892	306.962163427564	220.385614918655	126.373144462122	136.128931739618	209.715842785375	160.062921038134	150.383298125862	200.629022937892	141.129299461839	197.95797698473	136.980625494584	154.064499245156	198.583202953925	127.879452460325	300.501315621234	77.7976981971855	200.984249488598	96.9692639259742	160.016854704134	149.935443554407	58.637553732141	179.478837574874
Adenoviridae:Type_14_Strain_de_Wit	Adenovirus:Type_14_Strain_de_Wit:592:+	71.6994976999166	78.7475946825949	65.9232112914154	85.9827195511155	43.5255266367145	91.5894104299196	91.8469465373814	61.528978784396	78.2897041301929	54.2051854890785	63.7990967509724	88.980665369442	39.7116068644051	52.6240060164961	46.0527187717581	48.2824334109098	72.6412407925823	74.8924649108398	52.3735919878483	114.418457464501	25.1816744933995	17.7260578170802	19.2431728233764	25.5646241259387	59.4348317472496	72.8257868692836	34.2052396770823	47.0063622219907
Adenoviridae:Type_14_Strain_de_Wit	Adenovirus:Type_14_Strain_de_Wit:593:+	285.005503357168	299.911052089032	297.66554300909	292.978155507505	281.465072250753	149.761063000274	177.651330802567	242.759789022072	175.689493520512	198.341701448674	226.139372642061	143.187277605999	257.799939644335	258.186529518434	288.200885216809	240.205106219276	219.999186400392	318.827922049004	250.956794941773	282.680894912296	317.289098616834	460.877503244086	186.017337292638	232.726233422338	434.331462768362	184.206402081129	425.122264558022	273.491562018855
Adenoviridae:Type_14_Strain_de_Wit	Adenovirus:Type_14_Strain_de_Wit:594:+	639.32052115759	636.682680412469	591.286717227296	605.063582026368	549.388869547862	514.881009984413	593.379615129662	458.670569120043	510.424212754328	561.146863415347	471.228972041836	565.589746543694	519.505938980251	488.416555840605	476.868475023689	487.652577450189	547.922501978335	573.462302745859	517.189220880002	550.218170454291	961.939965647862	435.273197508304	434.753163787392	781.043343985574	690.358430294976	308.438626740495	322.506545526776	341.864452523569
Adenoviridae:Type_14_Strain_de_Wit	Adenovirus:Type_14_Strain_de_Wit:595:+	286.2004949855	203.850156447852	183.209906227062	218.672101574442	149.92125841535	154.711841942432	183.693893074763	164.450179660113	130.688325004731	108.410370978157	125.703170826173	121.709185965099	110.02068131286	190.762021809799	182.72530351375	150.882604409093	120.376913313422	154.064499245156	150.574076965064	126.196828085847	42.8088466387792	117.188937790697	93.3650236986039	322.643187244605	214.879776316979	94.2451359484847	317.620082715764	42.7330565654461
Adenoviridae:Type_14_Strain_de_Wit	Adenovirus:Type_14_Strain_de_Wit:596:+	200.161097745601	170.89903526861	193.725265083362	175.680741798884	316.285493560125	282.194399702996	276.749352066584	327.781650615055	203.429939865855	105.33053089355	116.228057447316	121.709185965099	126.946939976377	133.204515229256	117.360154289319	184.68030779673	213.772794332456	220.397825309043	165.84970796152	195.184427439443	269.443917079375	84.69116512605	93.3650236986039	366.720125392775	132.585393897711	342.709585267217	68.4104793541645	307.678007271212
Adenoviridae:Type_14_Strain_de_Wit	Adenovirus:Type_14_Strain_de_Wit:597:+	146.386474470663	157.49518936519	124.16212188015	154.981198203245	167.331469070036	139.859505115958	151.064056804904	155.500510018746	130.071870641502	150.296196128809	98.5411791401158	144.72142700892	142.5711787427	175.961520117659	221.350164419095	152.089665244366	255.28207478536	216.118255885566	277.143590935697	255.758904920649	177.111110603577	87.6455080955634	175.326685724096	61.7077134074382	210.307866182576	64.2580472376032	131.934495897317	123.925864039794
Adenoviridae:Type_14_Strain_de_Wit	Adenovirus:Type_14_Strain_de_Wit:598:+	145.788978656497	131.804484716967	111.22014174932	124.728019101927	63.8374390671812	86.6386314877618	96.6809963551383	91.7341138240086	176.305947883741	126.889411485798	55.5873318226295	121.197802830792	182.282785607106	75.6470086487132	115.874582716037	142.433178562184	136.980625494584	113.408589722129	146.209610966077	127.879452460325	73.0268560308587	173.321454211451	76.259981188936	195.701605377875	91.4382026880763	47.1225679742423	439.781652991058	21.3665282827231
Adenoviridae:Type_14_Strain_de_Wit	Adenovirus:Type_14_Strain_de_Wit:599:+	106.951750735709	110.581728703218	117.691131814735	109.336050787221	479.748026929119	509.930231042255	519.660355408869	446.364773363164	215.759027130453	291.968840020719	261.513129256461	184.609311484877	226.551462111688	159.516518237504	206.49444868627	137.604935221093	508.488685548076	543.505316781523	630.665336853674	334.842250521113	100.726697973598	78.7824791870233	252.299377017601	211.569303111217	73.150562150461	102.812875580165	131.934495897317	111.10594707016
Adenoviridae:Type_14_Strain_de_Wit	Adenovirus:Type_14_Strain_de_Wit:59:+	781.524524929091	689.739570446842	776.114370970712	803.566897533265	995.28370909287	1037.18818838206	1069.53352217872	993.413330191703	721.251604978942	622.127697090561	621.567437653038	708.265641015386	687.466505718227	1151.15013161085	1185.48611547945	1232.40911281347	1205.84459715687	1093.42998769826	1230.77941171444	1154.28032089188	950.188517550942	842.972527301149	386.288876676666	638.234064385503	1225.27191602022	745.393347956197	732.969421651763	905.940799187458
Adenoviridae:Type_14_Strain_de_Wit	Adenovirus:Type_14_Strain_de_Wit:5:+	764.197146318278	801.996779887988	823.837922703148	747.837357083467	785.393947311381	858.960146464381	810.911856928723	799.876724197149	758.855321135964	963.989946481908	751.060653830755	907.193680260863	669.238227157516	1223.50813988354	1109.72196524204	1010.30991912329	728.487871948468	710.408524297109	715.772423833927	837.946938490021	815.046864436365	986.750551817467	794.671766594987	791.621809141135	781.796632983052	775.380436667079	908.882082848186	824.74799171311
Adenoviridae:Type_14_Strain_de_Wit	Adenovirus:Type_14_Strain_de_Wit:600:+	70.5045060715847	70.9286845722663	83.7184339713067	83.8596894387423	349.171447018976	236.399694488036	285.208939247658	314.357146153005	54.864438327458	152.760068196494	160.445253215317	133.98238118847	157.544407560427	159.516518237504	96.5621522633638	121.913144362547	319.621459487362	357.344046860293	336.063881922027	203.597549311832	160.323327607977	131.960652638264	196.707988861181	40.5507830963165	82.2943824192687	89.9612661326445	83.0698677871998	47.0063622219907
Adenoviridae:Type_14_Strain_de_Wit	Adenovirus:Type_14_Strain_de_Wit:601:+	169.688811223136	178.15945179963	169.863489217144	163.473318652738	152.822960191131	216.596578719404	180.068355711445	186.82435376353	252.746288924245	197.725733431752	170.552040819431	216.826448946226	170.564606532363	203.918023313923	172.326302500772	168.988516938184	257.357538808006	233.236533579473	366.615143914938	196.867051813921	253.495523233555	200.895321926909	69.132880143241	200.109299192692	260.598877661017	102.812875580165	112.38864465327	188.025448887963
Adenoviridae:Type_14_Strain_de_Wit	Adenovirus:Type_14_Strain_de_Wit:602:+	268.275620560521	285.948712606302	252.368612551185	303.062548541277	199.250188603626	190.604989273076	221.157779162379	224.860449739338	274.32219163729	246.387206768539	212.874213911661	273.078593720012	237.618631237834	508.150558096791	279.287455777114	318.664060512005	568.677142204787	451.494574176777	635.029802852661	400.464601125753	353.382832057373	164.458425302911	329.272068311107	148.098512177852	1184.12472481059	411.25150232066	537.510909211293	341.864452523569
Adenoviridae:Type_14_Strain_de_Wit	Adenovirus:Type_14_Strain_de_Wit:603:+	317.867773136297	359.111371495805	342.153599708819	338.092545395436	313.383791784344	295.80904179393	201.821579891351	306.526185216809	384.051068292206	359.109353865145	373.319467126977	379.957668790203	373.679710494566	407.836046627845	259.975025324441	424.885414016007	471.130333140462	408.698879942012	460.451162893167	275.950397414384	269.443917079375	264.906086266366	95.5031540123124	242.423159814936	493.766294515612	299.870887108815	239.436677739576	290.584784645034
Adenoviridae:Type_14_Strain_de_Wit	Adenovirus:Type_14_Strain_de_Wit:604:+	583.155914625988	598.705117019445	619.597298763487	610.371157307301	389.795271879909	430.71776796773	345.63456196962	364.699037885693	505.492577848489	573.466223753774	581.771961461838	426.493534012153	538.385227489558	652.866574642155	667.021636403851	745.963596198557	520.941469683947	496.430053123281	475.726793889622	585.553282318328	536.36966670941	299.373420910688	940.064627927164	547.435571800273	480.050564112401	424.103111768181	591.262000132422	495.703456159175
Adenoviridae:Type_14_Strain_de_Wit	Adenovirus:Type_14_Strain_de_Wit:605:+	393.152245721209	389.270024778501	367.228686212302	373.653299777687	362.71272197262	294.57134705839	276.749352066584	369.173872706376	317.47399706338	375.740490322022	411.851594867664	373.821071178518	337.223153373145	526.240060164962	453.099329851169	469.546664921098	408.866412461106	378.741893977676	401.530871906837	410.560347372621	272.801473678495	763.205267124288	664.958527563339	239.778543526045	256.026967526614	291.303147477134	674.331867919622	427.330565654461
Adenoviridae:Type_14_Strain_de_Wit	Adenovirus:Type_14_Strain_de_Wit:606:+	405.699657818695	410.49278079225	400.796947176642	447.95935371075	263.087627670807	381.209978546152	279.166376975462	311.001020037493	279.870280906359	384.364042558921	284.885075590976	315.012010733197	440.082725251441	429.214549072047	421.902326812236	455.061934897825	554.14889404627	517.827900240664	471.362327890635	486.278444224129	412.140072541972	583.97512697381	388.427006990375	387.877055703897	448.047193171574	441.238591031542	200.344975251482	427.330565654461
Adenoviridae:Type_14_Strain_de_Wit	Adenovirus:Type_14_Strain_de_Wit:607:+	237.803334038057	258.024033640843	192.916391325185	251.048310788134	142.183387013267	191.842684008615	113.600170717288	115.226996632596	170.141404251443	194.645893347146	118.754754348345	159.04015476952	208.974193499575	189.117521621783	190.153161380163	212.442707008003	153.584337675745	162.623638092109	207.3121349519	215.375919933178	94.0115847753583	82.7216031463744	453.996336610768	187.767756511205	365.752810752305	548.335336427547	171.026198385411	200.845365857597
Adenoviridae:Type_14_Strain_de_Wit	Adenovirus:Type_14_Strain_de_Wit:608:+	262.898158233028	283.156244709756	261.266223891131	259.540431237626	257.284224119245	230.211220810338	207.864142163547	172.281140596309	281.719643996048	232.835910396269	246.984622075547	210.178468200234	131.504009616555	274.631531398589	215.407878125965	294.52284380655	207.546402264521	286.73115137293	266.232425938229	333.159626146635	188.023169550717	225.514846672854	276.531520572964	217.74007445196	214.879776316979	149.935443554407	234.550214928564	235.031811109954
Adenoviridae:Type_14_Strain_de_Wit	Adenovirus:Type_14_Strain_de_Wit:609:+	172.0787944798	155.819708627262	162.98806227264	159.227258427992	183.774445799461	176.990347182142	215.115216890183	101.802492170546	369.256163574689	110.258275028921	112.438012095773	117.106737756335	63.1479650138901	118.404013537116	99.5332954099288	201.579159490549	203.39547421923	177.602131074277	141.845144967089	132.927325583758	491.882041771071	182.184483119991	565.17911292361	275.040094044582	201.164045913768	111.380615211846	102.615719031247	141.019086665972
Adenoviridae:Type_14_Strain_de_Wit	Adenovirus:Type_14_Strain_de_Wit:60:+	452.30433132364	461.315696509386	486.942002422479	488.827683373934	558.093974875205	537.159515224123	582.503003039709	472.095073582093	373.571344117298	349.869833611325	404.903178389835	500.644088486688	285.142357485401	588.731067309551	768.040503387063	548.005619213827	743.016120106984	798.139697478378	665.581064845573	826.168567868675	486.845706872391	523.903486593705	524.554636963148	598.56482005215	242.311237123402	351.277324898897	351.825322392846	538.436512724621
Adenoviridae:Type_14_Strain_de_Wit	Adenovirus:Type_14_Strain_de_Wit:610:+	210.318526586422	239.035251944331	224.058031014995	218.141344046349	153.790194116391	133.671031438261	159.523643985978	227.09786714968	183.08694587927	237.76365453164	137.073306880802	211.201234468848	221.343382522914	189.117521621783	193.124304526728	167.781456102912	188.867226060714	216.118255885566	233.498930945824	233.884788052436	542.24539075787	260.966962307015	72.6964306660885	74.0492560889258	96.0101128224801	317.006366372176	141.707421519341	94.0127244439815
Adenoviridae:Type_14_Strain_de_Wit	Adenovirus:Type_14_Strain_de_Wit:611:+	318.465268950463	369.72274950268	347.815716016057	358.792088991075	453.632710947091	349.029915422126	271.915302248827	349.037116013301	265.075376188842	327.694985002157	230.561092218861	309.898179390126	393.210008952471	328.900037603101	350.594891294675	334.355851370551	338.300635691169	368.042970418984	303.330386929622	336.524874895591	200.614006797416	502.238304817273	245.884986076476	474.26785447431	210.307866182576	676.851430902754	356.711785203858	136.745781009428
Adenoviridae:Type_14_Strain_de_Wit	Adenovirus:Type_14_Strain_de_Wit:612:+	385.384800137052	406.583325737086	349.837900411499	339.154060451622	498.125471509065	451.758578471901	536.579529771018	483.282160633802	232.403294937659	321.535304832943	440.276935004236	354.388512074847	499.975640522347	552.55206317321	656.622635390874	610.772782648009	400.564556370525	408.698879942012	445.175531896711	380.273108632018	494.400209220411	378.155900097712	304.327214651174	411.678602303909	397.756181693132	608.30951384931	605.921388565457	341.864452523569
Adenoviridae:Type_14_Strain_de_Wit	Adenovirus:Type_14_Strain_de_Wit:613:+	255.13071264887	293.767622716631	228.102399805879	222.918161799188	219.562101034093	200.506547157392	242.911003342285	173.39984930148	343.981534682265	239.611558582404	163.603624341603	223.474429692219	212.880253191155	386.457544183644	514.007764355752	379.017102275642	234.527434558908	301.709644355098	261.867959939242	269.219899916473	180.468667202697	254.07349537815	308.603475278591	550.080188089163	205.735956048172	351.277324898897	195.45851244047	311.951312927757
Adenoviridae:Type_14_Strain_de_Wit	Adenovirus:Type_14_Strain_de_Wit:614:+	211.513518214754	207.759611503016	205.453934576926	209.118466068762	265.022095521328	214.121189248326	174.025793439249	251.709458663438	137.46932300026	135.512963722696	221.085978840003	161.085687306748	194.651974630445	225.296525758124	243.633738018333	302.972269653459	188.867226060714	207.559117038613	270.596891937216	259.124153669605	313.931542017714	181.199702130154	109.044645999133	126.94158186673	192.02022564496	222.761230423691	278.52838022767	282.038173331945
Adenoviridae:Type_14_Strain_de_Wit	Adenovirus:Type_14_Strain_de_Wit:615:+	191.198660533111	194.355765599596	165.010246668083	152.858168090872	156.691895892172	115.105610405169	135.353394897194	159.97534483943	143.633866632559	165.695396551842	219.822630389489	207.110169394391	174.470666223944	154.583017673457	200.55216239314	199.165037820003	136.980625494584	181.881700497754	224.769998947849	183.406056818097	323.164822665294	161.504082333398	109.757356103702	155.150822281559	82.2943824192687	111.380615211846	180.799124007435	149.565697979061
Adenoviridae:Type_14_Strain_de_Wit	Adenovirus:Type_14_Strain_de_Wit:616:+	169.09131540897	182.068906854794	173.50342112894	196.380285394523	111.231901404937	217.834273454944	147.438519441586	148.788257787721	174.456584794052	143.520547942674	148.443442935431	103.299393130042	152.336327971652	198.984522749876	215.407878125965	138.811996056366	114.150521245486	132.666652127773	130.933979969621	158.166691200928	73.0268560308587	125.067185709399	349.227951239053	414.323218592799	118.869663494499	128.516094475206	122.161570275294	59.8262791916246
Adenoviridae:Type_14_Strain_de_Wit	Adenovirus:Type_14_Strain_de_Wit:617:+	298.747907082986	282.039257551138	301.709911799975	308.37012382221	200.217422528886	289.620568116232	228.408853889014	166.687597070455	233.019749300889	282.113351749977	212.874213911661	212.224000737462	246.081760569592	297.654534030806	279.287455777114	237.790984548731	246.98021869478	188.301054632969	294.601454931647	206.962798060788	338.273827361334	176.275797180965	329.272068311107	491.898629733578	205.735956048172	698.270779981955	239.436677739576	209.391977170686
Adenoviridae:Type_14_Strain_de_Wit	Adenovirus:Type_14_Strain_de_Wit:618:+	308.307840109641	298.794064930413	318.696260721689	317.393001799797	232.136142062477	199.268852421852	146.230006987147	184.586936353188	298.363911803255	226.676230227056	149.075117160688	249.043586407576	170.564606532363	261.475529894465	206.49444868627	286.073417959641	190.942690083359	196.860193479922	229.134464946836	280.998270537818	461.664032378991	250.134371418799	352.7915017619	542.146339222492	219.451686451383	209.90962097617	97.729256220235	153.839003635606
Adenoviridae:Type_14_Strain_de_Wit	Adenovirus:Type_14_Strain_de_Wit:619:+	225.255921940571	218.9294830892	226.080215410437	237.779372585801	146.052322714309	164.613399826747	159.523643985978	148.788257787721	143.017412269329	187.25427714409	185.080548000346	168.245051187048	184.235815452896	141.427016169333	262.946168471006	208.821524502185	174.338977902197	136.94622155125	135.298445968608	174.992934945707	144.374933762157	220.590941723665	260.851898272435	221.266229503814	45.7191013440382	385.548283425619	175.912661196423	59.8262791916246
Adenoviridae:Type_14_Strain_de_Wit	Adenovirus:Type_14_Strain_de_Wit:61:+	392.554749907043	385.919063302646	428.298654954656	473.435715059228	812.47649721867	766.133041298922	787.950120294377	934.121768817649	329.803084327978	376.356458338943	344.894126990405	302.227432375518	439.431715302844	707.135080846667	726.444499335152	739.928292022193	599.809102544465	701.849385450156	707.043491835953	654.540881671924	361.776723555173	348.612470402578	414.084570754877	390.521671992787	635.49550868213	385.548283425619	361.59824801487	470.063622219908
Adenoviridae:Type_14_Strain_de_Wit	Adenovirus:Type_14_Strain_de_Wit:620:+	170.883802851468	142.415862723842	156.112635328137	149.142865394219	79.3131818713463	111.392526198551	143.812982078268	118.583122748109	99.2491524800083	136.744899756539	110.542989420002	147.789725814763	160.148447354814	233.519026698202	106.961153276341	207.614463666912	136.980625494584	87.7311731812695	137.480678968102	146.388320579582	61.2754079339389	80.7520411666989	0.0	63.470790933365	105.153933091288	94.2451359484847	136.820958708329	153.839003635606
Adenoviridae:Type_14_Strain_de_Wit	Adenovirus:Type_14_Strain_de_Wit:621:+	361.484967570413	324.484769578636	372.081928761363	337.561787867342	244.710183090861	284.669789174074	183.693893074763	181.230810237676	249.047562744865	275.953671580764	227.402721092575	354.899895209154	320.296894709628	394.680045123721	340.195890281697	333.148790535278	334.149707645878	301.709644355098	351.339512918483	398.781976751275	196.417061048516	382.095024057063	399.117658558917	162.203132385266	260.598877661017	402.68376268898	161.253272763388	141.019086665972
Adenoviridae:Type_14_Strain_de_Wit	Adenovirus:Type_14_Strain_de_Wit:622:+	335.792647561276	302.703519985577	313.034144414451	343.930878204462	320.154429261166	392.349231166007	357.719686514012	422.871890554576	166.442678072064	198.957669465595	160.445253215317	248.020820138962	284.491347536804	393.035544935706	453.099329851169	430.92071819237	535.469717842464	404.419310518535	399.348638907344	397.099352376797	247.619799185095	291.495172991986	110.470066208272	309.420105800154	342.893260080286	385.548283425619	229.663752117552	311.951312927757
Adenoviridae:Type_14_Strain_de_Wit	Adenovirus:Type_14_Strain_de_Wit:623:+	295.16293219799	259.69951437877	298.069979888179	300.939518428904	287.268475802315	341.603747008889	274.332327157705	280.79588499788	133.154142457651	186.022341110247	226.139372642061	203.019104319934	271.471148564868	435.792549824109	511.036621209187	410.400683992734	483.583117276333	395.860171671582	292.419221932153	286.046143661252	216.562400643236	278.693020124095	393.415977722361	134.875430733401	448.047193171574	488.361159005784	288.301305849693	393.144120402104
Adenoviridae:Type_14_Strain_de_Wit	Adenovirus:Type_14_Strain_de_Wit:624:+	411.077120146188	377.541659613008	378.14848194769	368.876482024847	438.156968142926	368.833031190757	300.919601155368	330.019068025397	331.035993054437	242.691398667011	389.111322758406	296.090834763833	364.565571214211	417.703047755938	292.657599936656	463.511360744734	361.130739940266	415.118234077226	368.797376914432	395.416728002319	182.147445502257	385.049367026576	739.793088543136	191.293911563058	960.101128224801	381.264413609779	361.59824801487	538.436512724621
Adenoviridae:Type_14_Strain_de_Wit	Adenovirus:Type_14_Strain_de_Wit:625:+	571.803494156835	605.407039971155	592.90446474365	583.302523374543	729.294379646282	842.870114902368	787.950120294377	778.621258798903	498.095125489731	635.67899346283	682.208163277725	717.470537432914	481.747361961636	942.298607732884	779.925075973323	866.669679725832	915.279633986536	742.505294973183	866.346500798991	827.851192243153	382.761452299673	658.818482201482	291.498432768924	1126.60653906723	1147.54944373536	1113.80615211846	1104.34059528866	653.815765451326
Adenoviridae:Type_14_Strain_de_Wit	Adenovirus:Type_14_Strain_de_Wit:626:+	806.021853309896	797.528831253514	751.848158225406	766.944628094826	958.528819932978	1017.38507261343	1084.03567163199	962.08948644692	1047.97241749077	1265.19830675645	946.247989435215	1128.11119428155	1191.99921588075	985.055612621287	1004.24638353898	952.370999030196	1305.46687024384	1097.70955712174	1189.31698472406	1408.35660143805	1019.0184278329	913.87675856947	1247.95539310119	1400.76509434885	1120.11798292893	1332.28351272631	1236.27509118597	1846.06804362727
Adenoviridae:Type_14_Strain_de_Wit	Adenovirus:Type_14_Strain_de_Wit:627:+	377.019858738728	402.673870681921	341.344725950642	365.691936856287	438.156968142926	401.013094314783	398.809109964946	397.141590335647	384.051068292206	399.147274965033	279.831681788919	398.878844759568	293.605486817159	374.946042867535	411.503325799258	323.492303853096	334.149707645878	340.225769166387	322.970483925065	395.416728002319	231.671405339276	466.786189183113	365.620283644151	464.570928081713	452.619103305978	265.599928582093	444.668115802069	277.7648676754
Adenoviridae:Type_14_Strain_de_Wit	Adenovirus:Type_14_Strain_de_Wit:628:+	143.398995399833	183.185894013412	129.4198013083	135.343169663793	154.757428041651	115.105610405169	142.604469623829	97.3276573498628	146.099684085478	99.7868187412582	197.082358280232	220.917514020684	113.275731055844	157.872018049488	197.581019246575	154.503786914911	172.263513879552	124.10751328082	163.667474962026	129.562076834802	232.510794489056	130.975871648426	247.310406285615	196.583144140839	146.301124300922	107.096745396005	302.960694282729	94.0127244439815
Adenoviridae:Type_14_Strain_de_Wit	Adenovirus:Type_14_Strain_de_Wit:629:+
Adenoviridae:Type_14_Strain_de_Wit	Adenovirus:Type_14_Strain_de_Wit:62:+	380.604833623724	344.032044854457	366.824249333213	339.154060451622	503.928875060627	575.528052025846	542.622092043214	665.631679576648	302.679092345864	299.976424240696	379.004535154292	301.204666106904	354.800421985259	573.930565617411	515.493335929034	461.097239074189	317.545995464717	368.042970418984	381.890774911394	349.985869891414	247.619799185095	276.723458144419	195.282568652042	319.117032192752	288.03033846744	428.386981584021	332.279471148799	324.771229897391
Adenoviridae:Type_14_Strain_de_Wit	Adenovirus:Type_14_Strain_de_Wit:630:+
Adenoviridae:Type_14_Strain_de_Wit	Adenovirus:Type_14_Strain_de_Wit:631:+	1.19499162833194	0.0	1.21331063726531	0.0	0.0	0.0	0.0	0.0	0.0	0.0	0.0	0.0	0.0	0.0	0.0	3.62118250581824	0.0	0.0	0.0	3.36524874895591	0.0	0.0	0.0	0.0	0.0	0.0	0.0	0.0
Adenoviridae:Type_14_Strain_de_Wit	Adenovirus:Type_14_Strain_de_Wit:632:+
Adenoviridae:Type_14_Strain_de_Wit	Adenovirus:Type_14_Strain_de_Wit:633:+	13.7424037258173	2.23397431723673	6.47099006541501	5.83833280902636	2.90170177578096	0.0	0.0	7.83096093619586	0.0	0.0	0.0	0.0	0.0	14.8005016921395	22.2835735992378	15.6917908585457	0.0	2.13978471173828	8.72893199797472	8.41312187238977	0.0	0.0	0.0	0.0	41.1471912096343	0.0	0.0	17.0932226261785
Adenoviridae:Type_14_Strain_de_Wit	Adenovirus:Type_14_Strain_de_Wit:634:+	80.6619349124062	49.7059285585173	86.1450552458373	93.4133249444218	77.3787140208257	49.5077894215782	72.5107472663538	33.5612611551251	53.0150752377684	113.338115113528	111.174663645259	39.3765013416496	29.9464576354531	70.7135080846667	83.1920081038211	100.186049327638	107.924129177551	106.989235586914	65.4669899848104	79.0833456004638	44.4876249383392	37.4216776138361	211.67490105714	33.4984729926093	105.153933091288	42.8386981584021	83.0698677871998	106.832641413615
Adenoviridae:Type_14_Strain_de_Wit	Adenovirus:Type_14_Strain_de_Wit:635:+	200.758593559766	185.978361909958	167.032431063525	189.48043752931	177.971042247899	121.294084082867	136.561907351633	152.144383903234	157.195862623616	175.550884822584	221.717653065261	229.611027303905	244.128730723802	202.273523125907	248.090452738181	229.341558701822	172.263513879552	179.741915786016	152.756309964558	158.166691200928	184.665612951597	339.749441494038	85.5252125483394	148.980050940815	347.46517021469	171.354792633609	312.733619904752	546.983124037711
Adenoviridae:Type_14_Strain_de_Wit	Adenovirus:Type_14_Strain_de_Wit:636:+	2.98747907082986	1.11698715861837	1.61774751635375	1.06151505618661	0.0	0.0	0.0	0.0	4.31518054260906	0.0	0.0	0.0	0.0	8.22250094007752	0.0	0.0	0.0	0.0	0.0	0.0	0.0	0.0	0.0	0.0	0.0	0.0	0.0	0.0
Adenoviridae:Type_14_Strain_de_Wit	Adenovirus:Type_14_Strain_de_Wit:637:+	0.0	0.0	1.61774751635375	0.0	0.0	1.23769473553945	0.0	0.0	0.0	0.0	0.0	0.0	0.0	0.0	0.0	0.0	0.0	0.0	0.0	0.0	0.0	0.0	0.0	0.0	0.0	0.0	0.0	0.0
Adenoviridae:Type_14_Strain_de_Wit	Adenovirus:Type_14_Strain_de_Wit:638:+
Adenoviridae:Type_14_Strain_de_Wit	Adenovirus:Type_14_Strain_de_Wit:639:+	0.0	0.0	0.0	0.530757528093305	0.0	0.0	0.0	0.0	0.0	0.0	0.0	0.0	0.0	0.0	0.0	0.0	0.0	0.0	0.0	0.0	0.0	0.0	0.0	0.0	0.0	0.0	0.0	0.0
Adenoviridae:Type_14_Strain_de_Wit	Adenovirus:Type_14_Strain_de_Wit:63:+	369.849908968736	373.632204557844	361.971006784152	346.053908316835	209.88976178149	266.104368140983	216.323729344622	234.928828085876	237.334929843498	271.025927445393	210.979191235889	297.624984166754	303.370636046111	430.859049260062	347.62374814811	399.537136475279	224.150114445682	235.376318291211	268.414658937723	343.255372393503	425.570298938452	295.434296951337	296.48740350091	399.337059622421	265.170787795421	376.980543793939	249.209603361599	303.404701614668
Adenoviridae:Type_14_Strain_de_Wit	Adenovirus:Type_14_Strain_de_Wit:640:+	137.424037258173	114.491183758383	123.353248121974	120.48195887718	606.455671138221	674.543630869003	827.831031290872	832.319276647103	159.661680076535	168.159268619528	197.714032505489	125.288867905249	179.678745812718	222.007525382093	251.061595884746	311.421695500368	201.320010196585	295.290290219883	229.134464946836	195.184427439443	107.441811171838	89.615070075239	59.1549386792681	226.555462081594	150.873034435326	239.896709687052	107.502181842259	68.3728905047138
Adenoviridae:Type_14_Strain_de_Wit	Adenovirus:Type_14_Strain_de_Wit:641:+	149.971449355659	129.012016820421	147.61946086728	137.996957304259	556.159507024685	480.225557389308	572.834903404195	719.329697424848	224.389388215671	225.444294193213	237.509508696689	225.008579095141	313.135785275063	317.388536286992	242.148166445051	260.725140418913	365.281667985556	327.387060895957	250.956794941773	233.884788052436	87.2964715771184	175.291016191127	51.3151275290037	81.9831049555964	237.739326988998	329.857975819696	185.685586818447	64.0995848481692
Adenoviridae:Type_14_Strain_de_Wit	Adenovirus:Type_14_Strain_de_Wit:642:+	164.908844709808	172.574516006538	155.708198449049	172.496196630324	751.54075992727	813.165441249421	896.716241193908	1104.16549200362	335.967627960276	335.702569222134	306.993673474976	456.665138936274	333.968103630161	389.746544559675	733.872357201565	453.854874062552	635.091990929433	706.128954873632	619.754171856205	526.6614292116	168.717219105777	447.090569386357	470.388669015867	273.277016518655	160.016854704134	179.922532265289	386.030562069928	388.87081474556
Adenoviridae:Type_14_Strain_de_Wit	Adenovirus:Type_14_Strain_de_Wit:643:+	668.597816051722	653.995981371054	609.486376786276	611.432672363488	1178.09092096707	1168.38383034924	1245.97634052685	1301.05822411368	976.463711356106	1010.18754775101	1101.00817462322	1149.58928592245	995.394211404516	1073.85862277412	915.112089142032	942.714512348015	1218.29738129274	1275.31168819601	1139.1256257357	1002.84412718886	1012.30331463466	727.753151490128	771.865043248763	892.998766881926	1010.39213970324	1293.72868438374	918.655008470209	1072.5997197927
Adenoviridae:Type_14_Strain_de_Wit	Adenovirus:Type_14_Strain_de_Wit:644:+	267.080628932189	308.288455778669	271.377145868342	283.955277529918	270.82549907289	379.972283810612	292.460013974293	222.623032328997	425.353510628607	370.812746186651	409.956572191892	458.710671473503	346.337292653501	481.838555088543	412.988897372541	464.718421580007	350.75341982704	284.591366661191	336.063881922027	336.524874895591	261.889414731355	374.216776138361	399.830368663487	278.566249096435	384.04045128992	338.425715451377	386.030562069928	213.665282827231
Adenoviridae:Type_14_Strain_de_Wit	Adenovirus:Type_14_Strain_de_Wit:645:+	391.359758278711	321.133808102781	344.175784104261	346.053908316835	360.7782541221	363.8822522486	380.681423148357	322.188107089201	298.980366166485	366.500970068202	355.00091459452	490.927808934852	390.605969158083	450.593051516248	543.719195821402	387.466528122551	369.432596030847	333.806415031172	379.7085419119	420.656093619489	601.842020392249	374.216776138361	355.642342180178	285.618559200142	256.026967526614	171.354792633609	254.096066172611	354.684369493203
Adenoviridae:Type_14_Strain_de_Wit	Adenovirus:Type_14_Strain_de_Wit:646:+	158.336390753982	169.782048109992	153.686014053606	195.318770338336	104.461263928115	112.63022093409	114.808683171727	140.957296851525	130.688325004731	136.744899756539	125.071496600916	199.439422379784	120.436840490409	154.583017673457	153.0138720481	118.291961856729	120.376913313422	98.4300967399609	148.39184396557	121.148954962413	47.8451815374591	436.257978498141	96.2158641168819	17.630775259268	132.585393897711	107.096745396005	102.615719031247	42.7330565654461
Adenoviridae:Type_14_Strain_de_Wit	Adenovirus:Type_14_Strain_de_Wit:647:+	458.876785279466	414.960729426723	463.080226556261	485.643138205374	412.041652160897	368.833031190757	368.596298603965	382.598377168426	588.713916884521	531.580398603123	475.650691618636	545.134421171409	492.163521139185	615.043070317799	518.464479075599	678.368189423283	583.205390363303	509.268761393711	484.455725887597	619.205769807887	481.809371973711	992.659237756493	663.5331073542	431.953993852067	484.622474246804	514.064377900826	376.257636447905	435.877176967551
Adenoviridae:Type_14_Strain_de_Wit	Adenovirus:Type_14_Strain_de_Wit:648:+	596.898318351806	546.206720564382	514.039273321405	532.880558205679	962.39775563402	946.836472687682	858.043842651853	866.999246507399	610.906273960796	803.222294065437	835.073325789956	714.402238627072	612.600361629594	971.899611117163	1075.55381905654	888.396774760741	572.828070250077	659.05369121539	628.48310385418	694.923866659395	653.044758528828	726.76837050029	590.836676688112	574.763273452138	566.916856666073	732.541738508676	537.510909211293	576.896263633523
Adenoviridae:Type_14_Strain_de_Wit	Adenovirus:Type_14_Strain_de_Wit:649:+	233.620863338895	208.876598661635	189.276459413389	218.141344046349	2799.17497970337	2995.22126000548	3766.93332048708	3214.05010995582	186.169217695419	279.03351166537	234.351137570404	184.09792835057	229.806511854672	564.063564489318	726.444499335152	602.3233568011	1263.95758979093	1324.526736566	1143.49009173469	829.533816617631	360.937334405393	720.859684561263	721.975335928899	987.32341451901	928.097757283974	351.277324898897	513.078595156234	1093.96624807542
Adenoviridae:Type_14_Strain_de_Wit	Adenovirus:Type_14_Strain_de_Wit:64:+	385.982295951218	362.46233297166	330.020493336165	363.038149215821	315.318259634865	238.875083959115	277.957864521023	287.508137228905	374.804252843758	262.402375208494	248.879644751318	232.679326109748	264.9610490789	402.902546063799	450.128186704603	482.824334109098	377.734452121428	340.225769166387	388.437473909875	430.751839866356	277.837808577175	302.327763880202	486.781001420965	364.075509103885	370.324720886709	317.006366372176	312.733619904752	175.205531918329
Adenoviridae:Type_14_Strain_de_Wit	Adenovirus:Type_14_Strain_de_Wit:650:+	531.771274607715	603.173065653918	569.447125756521	585.425553486916	708.015233290555	835.443946489132	754.111771570079	691.361979795577	883.995556871626	813.6937503531	799.699569175555	1022.76626861428	861.286161993574	596.953568249628	741.300215067977	644.570486035646	693.204983563499	629.096705251054	683.038928841522	676.414998540138	565.748286951709	943.420188264604	823.180170777767	658.509455933661	882.378655939936	946.735229300687	459.327504235105	602.536097572791
Adenoviridae:Type_14_Strain_de_Wit	Adenovirus:Type_14_Strain_de_Wit:651:+	251.545737763874	216.695508771963	257.221855100247	279.178459777079	228.267206361436	225.260441868181	234.45141616121	201.367566930751	461.107863695939	572.234287719931	566.611780055666	605.989014153958	621.714500909949	393.035544935706	279.287455777114	267.96750543055	251.13114674007	250.354811273379	240.045629944305	324.746504274245	156.965771008857	105.371565912644	71.983720561519	310.301644563118	338.321349945882	227.045100239531	283.414843038682	243.578422423043
Adenoviridae:Type_14_Strain_de_Wit	Adenovirus:Type_14_Strain_de_Wit:652:+	72.8944893282485	51.9399028757541	71.989764477742	62.0986307869167	72.5425443945241	53.2208736281965	39.8809109964946	62.6476874895669	127.606053188582	56.6690575567639	76.4325812561155	139.607595665849	77.4701838830199	92.0920105288683	49.0238619183231	62.7671634341828	76.7921688378727	104.849450875176	102.564950976203	122.831579336891	24.3422853436195	0.0	62.0057790975461	24.6830853629753	73.150562150461	21.4193490792011	34.2052396770823	38.4597509089015
Adenoviridae:Type_14_Strain_de_Wit	Adenovirus:Type_14_Strain_de_Wit:653:+	76.4794642132444	73.162658889503	68.7542694450345	88.1057496634887	56.0995676650986	55.6962630992754	60.4256227219615	82.7844441826419	72.7416148611241	62.8287377259774	108.64796674423	59.320443579628	73.564124191439	120.048513725132	115.874582716037	63.9742242694555	72.6412407925823	32.0967706760742	30.5512619929115	47.1134824853827	54.560294735699	146.732367485831	30.6465344964883	37.0246280444629	41.1471912096343	119.948354843526	48.8646281101175	42.7330565654461
Adenoviridae:Type_14_Strain_de_Wit	Adenovirus:Type_14_Strain_de_Wit:654:+	69.9070102574187	56.9663450895367	63.4965900168848	67.9369635959431	41.5910587861938	42.0816210083414	35.0468611787377	53.6980178482002	41.302442336401	56.0530895398426	66.9574678772582	43.4675664161067	107.416641518473	83.8695095887907	32.6825746122154	66.388345940001	74.7167048152275	94.1505273164843	78.5603879817725	62.2571018556843	40.2906791894393	70.904231268321	118.309877358536	61.7077134074382	114.297753360095	51.4064377900826	43.9781652991058	21.3665282827231
Adenoviridae:Type_14_Strain_de_Wit	Adenovirus:Type_14_Strain_de_Wit:655:+	176.858760993128	221.163457406437	201.005128906954	224.510434383468	241.80848131508	193.080378744155	196.987530073594	227.09786714968	189.867943874798	274.721735546921	138.968329556574	311.943711927354	246.732770518189	259.83102970645	190.153161380163	295.729904641823	236.602898581554	263.193519543808	244.410095943292	284.363519286774	130.105318215898	82.7216031463744	491.057262048382	320.880109718678	361.180900617901	214.193490792011	258.982528983623	85.4661131308923
Adenoviridae:Type_14_Strain_de_Wit	Adenovirus:Type_14_Strain_de_Wit:656:+	217.488476356414	245.178681316732	224.462467894083	209.649223596856	175.069340472118	183.178820859839	131.727857533876	145.432131672209	128.838961915042	140.440707858067	153.496836737488	196.882506708248	288.397407228385	172.672519741628	176.78301722062	251.068653736731	174.338977902197	134.806436839512	159.303008963039	223.789041805568	412.140072541972	74.8433552276721	297.912823710049	110.192345370425	114.297753360095	111.380615211846	48.8646281101175	59.8262791916246
Adenoviridae:Type_14_Strain_de_Wit	Adenovirus:Type_14_Strain_de_Wit:657:+	60.9445730449291	45.7964735033531	70.3720169613882	59.4448431464502	29.0170177578096	43.3193157438809	32.6298362698592	33.5612611551251	9.24681544844798	19.0950085245618	24.635294785029	24.5463904467426	58.5908953737125	72.3580082726822	26.7402883190854	44.6612509050916	41.5092804529041	23.5376318291211	50.1913589883547	60.5744774812064	59.5966296343789	17.7260578170802	29.9338243919188	89.0354150593036	36.5752810752305	4.28386981584021	24.4323140550588	4.27330565654461
Adenoviridae:Type_14_Strain_de_Wit	Adenovirus:Type_14_Strain_de_Wit:658:+	163.713853081476	179.276438958248	143.170655197307	210.710738653042	100.592328227073	116.343305140709	97.8895088095776	72.7160658361044	96.1668806638589	121.961667350427	138.336655331316	147.278342680456	173.819656275347	134.849015417271	138.158156315274	164.160273597093	145.282481585165	124.10751328082	100.382717976709	161.531939949884	135.981042264357	228.469189642368	130.425949136218	103.140035266718	86.8662925536725	81.393526500964	620.580776998493	256.398339392677
Adenoviridae:Type_14_Strain_de_Wit	Adenovirus:Type_14_Strain_de_Wit:659:+	120.09665864736	136.83092693075	135.486354494627	139.058472360446	181.83997794894	180.70343138876	101.515046172895	132.007627210159	139.318686089949	170.623140687213	127.598193501945	116.595354622027	138.66511905112	98.6700112809303	108.446724849624	164.160273597093	244.904754672134	228.956964155996	209.494367951393	156.48406682645	66.3117428326188	147.717148475669	268.6917094227	117.244655474132	173.732585107345	205.62575116033	53.7510909211293	25.6398339392677
Adenoviridae:Type_14_Strain_de_Wit	Adenovirus:Type_14_Strain_de_Wit:65:+	585.545897882652	573.014412371222	541.13654422033	515.896317306693	370.450593374703	404.726178521401	342.009024606302	412.803512208039	1006.66997515437	425.01793167573	461.122184437722	460.244820876424	666.634187363129	567.352564865349	732.386785628282	744.756535363284	593.582710476529	423.67737292418	635.029802852661	597.331652939674	381.082674000113	623.366366567322	599.389197942946	279.447787859398	512.053935053227	663.999821455233	977.29256220235	329.044535553935
Adenoviridae:Type_14_Strain_de_Wit	Adenovirus:Type_14_Strain_de_Wit:660:+	129.05909585985	119.517625972165	120.117753089266	123.66650404574	114.133603180718	219.071968190483	101.515046172895	178.993392827334	117.742783376904	72.684225996719	79.5909523824013	107.390458204499	139.316128999716	111.826012785054	184.210875087032	189.508551137821	147.35794560781	117.688159145605	172.396406960001	112.735833090023	123.390205017658	116.204156800859	28.5084041827798	89.916953822267	137.157304032114	94.2451359484847	190.572049629458	264.944950705766
Adenoviridae:Type_14_Strain_de_Wit	Adenovirus:Type_14_Strain_de_Wit:661:+	210.318526586422	201.616182130615	160.157004119021	182.049832136004	118.002538881759	126.244863025024	151.064056804904	147.669549082551	173.840130430822	144.136515959595	133.914935754516	124.777484770942	160.148447354814	200.629022937892	90.6198659702337	251.068653736731	134.905161471938	224.677394732519	216.041066949874	144.705696205104	222.438124691696	199.910540937072	37.7736355421832	683.192541296637	283.458428333037	248.464449318732	131.934495897317	106.832641413615
Adenoviridae:Type_14_Strain_de_Wit	Adenovirus:Type_14_Strain_de_Wit:662:+	136.229045629842	141.298875565223	143.575092076395	157.634985843712	165.397001219515	100.253273578696	153.481081713782	139.838588146355	123.290872645973	111.490211062764	109.911315194745	110.970140144649	190.094904990267	162.805518613535	154.499443621382	172.609699444003	217.923722377747	177.602131074277	172.396406960001	158.166691200928	105.763032872278	182.184483119991	45.6134466924477	59.9446358815113	137.157304032114	81.393526500964	73.2969421651763	115.379252726705
Adenoviridae:Type_14_Strain_de_Wit	Adenovirus:Type_14_Strain_de_Wit:663:+	223.463434498073	204.96714360647	237.808884904002	214.956798877789	492.322067957503	631.224315125122	511.200768227794	533.624052366489	184.31985460573	354.797577746696	283.621727140462	266.430612974019	352.196382190872	519.662059412899	447.157043558038	428.506596521825	3136.02613821691	3175.44051221961	3190.42464525976	2554.22380045753	190.541337000056	251.119152408637	337.111879461371	210.687764348253	507.482024918824	334.141845635537	268.755454605646	119.652558383249
Adenoviridae:Type_14_Strain_de_Wit	Adenovirus:Type_14_Strain_de_Wit:664:+	245.570779622214	237.918264785712	249.133117518478	282.363004945639	251.480820567684	334.177578595653	340.800512151863	255.065584778951	349.529623951333	259.938503140809	372.68779290172	271.033061182783	289.699427125578	552.55206317321	659.593778537439	549.212680049099	713.959623789951	635.516059386269	611.025239858231	459.356454232481	271.122695378935	226.499627662692	375.598225108124	279.447787859398	169.160674972941	205.62575116033	356.711785203858	581.169569290067
Adenoviridae:Type_14_Strain_de_Wit	Adenovirus:Type_14_Strain_de_Wit:665:+	304.722865224646	296.001597033867	302.92322243724	324.29284966501	565.831846277288	599.044252001096	721.48193530022	645.494922883573	306.377818525243	299.976424240696	383.426254731092	326.773822822261	270.169128667674	524.595559976946	531.834623235142	430.92071819237	381.885380166718	470.752636582422	423.353201901774	424.021342368444	334.916270762214	153.625834414695	365.620283644151	475.149393237274	324.605619542671	398.39989287314	537.510909211293	401.690731715194
Adenoviridae:Type_14_Strain_de_Wit	Adenovirus:Type_14_Strain_de_Wit:666:+	290.382965684662	298.235571351104	341.74916282973	299.347245844624	578.405887305672	646.076651951595	651.388212942745	789.808345850611	337.816991049966	279.03351166537	318.995483754862	365.638941029604	332.015073784371	560.774564113287	695.247496296219	573.353896754554	1014.90190707351	1138.36546664477	1064.92970375292	826.168567868675	352.543442907593	464.816627203437	374.172804898985	394.929365807604	297.174158736248	458.374070294903	346.938859581834	277.7648676754
Adenoviridae:Type_14_Strain_de_Wit	Adenovirus:Type_14_Strain_de_Wit:667:+	30.4722865224646	43.0040056068071	52.5767942814969	41.3990871912778	65.7719069177018	40.843926272802	39.8809109964946	74.9534832464461	48.6998946951593	32.6463048968314	12.6334845051431	48.070014624871	41.0136267615987	72.3580082726822	44.5671471984756	88.1154409749104	68.4903127472918	25.6774165408594	56.7380579868357	38.7003606129929	32.7361768414194	0.0	17.1050425096679	27.3277016518655	68.5786520160572	68.5419170534434	29.3187768660705	55.55297353508
Adenoviridae:Type_14_Strain_de_Wit	Adenovirus:Type_14_Strain_de_Wit:668:+	4.1824706991618	10.0528844275653	6.47099006541501	6.36909033711967	2.90170177578096	7.42616841323672	13.2936369988315	7.83096093619586	11.0961785381376	6.77564818613482	1.89502267577146	13.8073446262927	3.90605969158083	0.0	7.4278578664126	1.20706083527275	4.15092804529041	0.0	6.54669899848104	1.68262437447795	0.0	0.0	37.7736355421832	51.1292482518773	0.0	0.0	0.0	0.0
Adenoviridae:Type_14_Strain_de_Wit	Adenovirus:Type_14_Strain_de_Wit:669:+	90.2218679390617	88.8004791101602	84.5273077294835	67.4062060678498	93.8216907502512	90.3517156943801	73.719259720793	102.921200875717	82.6048846728019	123.193603384269	93.4877853380586	67.5025737285422	62.4969550652933	148.005016921395	109.932296422906	120.706083527275	70.565776769937	87.7311731812695	98.2004849772156	104.322711217633	0.0	15.7564958374047	21.3813031370849	22.9200078370485	64.0067418816534	34.2709585267217	73.2969421651763	59.8262791916246
Adenoviridae:Type_14_Strain_de_Wit	Adenovirus:Type_14_Strain_de_Wit:66:+	636.930537900926	617.135405136648	617.170677488956	627.88615573438	639.341624597072	777.272293918777	670.724412213772	737.229036707582	820.50075745895	519.877006281617	499.022637953151	482.234295651631	484.351401756023	958.743609613039	680.391780563394	737.514170351648	767.921688378727	663.333260638867	759.417083823801	597.331652939674	1258.2443355202	462.847065223762	503.173333826064	743.137177178148	548.629216128458	381.264413609779	542.397372022304	705.095433329861
Adenoviridae:Type_14_Strain_de_Wit	Adenovirus:Type_14_Strain_de_Wit:670:+	28.0823032658007	25.1322110689133	25.0750865034832	30.2531791013184	17.4102106546858	34.6554525951047	18.1276868165884	45.8670569120043	19.7265396233557	14.7832324061123	15.1601814061717	16.3642602978284	27.3424178410658	11.5115013161085	59.4228629313008	24.1412167054549	47.7356725208398	38.516124811289	32.7334949924052	18.5088681192575	20.1453395947196	0.0	24.2321435553628	0.0	96.0101128224801	29.9870887108815	63.5240165431528	0.0
Adenoviridae:Type_14_Strain_de_Wit	Adenovirus:Type_14_Strain_de_Wit:671:+	274.848074516347	255.231565744297	304.540969953594	250.51755326004	269.85826514763	294.57134705839	280.374889429901	262.896545715147	247.198199655176	299.976424240696	262.776477706976	223.474429692219	355.451431933856	378.235043243566	448.642615131321	328.320547194187	290.564963170329	331.666630319433	224.769998947849	292.776641159164	235.868351088176	286.571268042797	213.813031370849	90.7984925852304	210.307866182576	766.812697035398	298.074231471717	316.224618584301
Adenoviridae:Type_14_Strain_de_Wit	Adenovirus:Type_14_Strain_de_Wit:672:+	104.561767479045	99.4118571170347	116.073384298382	88.636507191582	94.7889246755115	95.302494636538	151.064056804904	90.6154051188378	70.8922517714345	56.6690575567639	99.8045275906301	189.723142827948	119.134820593215	241.741527638279	114.389011142754	161.746151926548	101.697737109615	164.763422803848	148.39184396557	104.322711217633	214.044233193896	74.8433552276721	119.022587463106	174.544675066754	228.595506720191	137.083834106887	83.0698677871998	175.205531918329
Adenoviridae:Type_14_Strain_de_Wit	Adenovirus:Type_14_Strain_de_Wit:673:+	69.9070102574187	73.162658889503	82.1006864549529	68.9984786521297	234.070609912998	238.875083959115	268.289764885509	298.695224280614	46.2340772422399	94.8590746058875	114.333034771545	104.322159398656	76.1681639858262	148.005016921395	96.5621522633638	141.226117726911	157.735265721036	87.7311731812695	174.578639959494	75.7180968515079	55.399683885479	64.9955453292942	29.9338243919188	55.5369420666943	73.150562150461	107.096745396005	107.502181842259	51.2796678785354
Adenoviridae:Type_14_Strain_de_Wit	Adenovirus:Type_14_Strain_de_Wit:674:+	46.6046735049458	46.9134606619714	50.9590467651432	57.8525705621703	527.142489266875	476.51247318269	489.447544047888	478.807325813118	317.47399706338	395.451466863505	399.218110362521	232.679326109748	268.216098821884	514.728558848853	525.892336942012	455.061934897825	2984.51726456381	2970.02117989273	2983.11251030786	1948.47902564547	74.7056343304186	18.710838806918	28.5084041827798	133.993891970437	704.074160698188	505.496638269145	288.301305849693	538.436512724621
Adenoviridae:Type_14_Strain_de_Wit	Adenovirus:Type_14_Strain_de_Wit:675:+	157.141399125651	189.887816965122	147.61946086728	163.473318652738	11307.9318202184	12031.630524179	12369.1249711855	13875.3440702339	2459.03645492393	2644.35069664334	2750.30957676964	2527.76683288018	2293.50804890655	12415.9764195171	13789.0753432083	9202.63180811941	15107.3026208345	16166.0734971827	15240.7152684639	11700.9699001197	679.065822172007	452.999255325384	486.781001420965	503.358633652103	15768.5180535588	19191.7367749642	19228.2311613312	24332.202408365
Adenoviridae:Type_14_Strain_de_Wit	Adenovirus:Type_14_Strain_de_Wit:676:+	348.937555472927	365.254800868206	346.197968499703	353.484513710141	38566.5183019048	39384.684179601	35443.2532637937	37002.4091322306	2839.38879703676	3377.96860479667	3172.26795924142	3248.30566911894	2917.82658961088	14716.6321825508	17024.6502298177	11241.3575588951	15022.208595906	16384.33153778	16013.2257502846	10373.3792686566	688.299102819587	745.479209307208	610.792559616057	711.401781711466	12037.8393838852	14333.8284038014	12592.4146639773	17003.483207391
Adenoviridae:Type_14_Strain_de_Wit	Adenovirus:Type_14_Strain_de_Wit:677:+	122.486641904024	115.608170917001	129.4198013083	124.197261573833	11416.2620198476	12235.850155543	10794.4332430512	11434.3216755511	332.885356144127	556.835087296898	481.967433871208	485.302594457474	527.969068312009	2183.89624968459	2243.2130756566	1680.22868269966	3059.23396937904	3537.06412850338	3421.74134320609	2576.09791732575	356.740388656493	96.5085370041035	205.260510116015	158.676977333412	1033.25169037526	1310.86416364711	991.951950635386	3722.04922685036
Adenoviridae:Type_14_Strain_de_Wit	Adenovirus:Type_14_Strain_de_Wit:678:+	267.080628932189	295.443103454558	293.621174218206	315.800729215517	10629.9008386109	10323.6117891346	8679.53644778254	8144.19937364369	348.913169588104	399.763242981954	700.526715810183	671.446055345272	391.25697910668	2221.71975400895	1654.92673263673	1487.09894905602	2361.87805777025	1865.89226863578	2182.23299949368	1423.50022080835	287.910478374535	523.903486593705	517.427535917454	575.644812215102	877.806745805533	698.270779981955	591.262000132422	1512.75020241679
Adenoviridae:Type_14_Strain_de_Wit	Adenovirus:Type_14_Strain_de_Wit:679:+	446.329373181981	423.89662669567	451.755993941785	397.537388541886	9125.85208483113	8979.47530633874	7039.58504710851	7662.03592171506	1013.4509731499	1344.6581809393	1234.29143615248	1186.92025472687	1016.87753970821	4453.30650914599	3370.76189977804	2738.82103523386	4292.05959883029	4116.94578538445	4770.36133689319	3242.41716961902	1206.20220823384	845.926870270662	1195.92755546761	1736.6313630379	1129.26180319774	1015.27714635413	869.790380360092	2623.80967311839
Adenoviridae:Type_14_Strain_de_Wit	Adenovirus:Type_14_Strain_de_Wit:67:+	1269.67860510269	1245.44068185948	1254.96763581142	1243.03413079452	2295.24610464274	2359.0461659382	2433.94408324061	2620.0157875101	1089.8913141904	1240.55958607959	1185.02084658242	1224.25122353129	1277.28151914693	1542.54117635854	1641.55658847718	1534.17432163166	2361.87805777025	2717.52658390762	2321.89591146128	2278.27340304315	1081.9726140664	1309.75871648426	1547.29363702037	1062.2542093709	1357.85730991793	1323.71577309463	1221.61570275294	944.40055009636
Adenoviridae:Type_14_Strain_de_Wit	Adenovirus:Type_14_Strain_de_Wit:680:+	218.683467984746	260.25800795808	238.617758662178	236.187100001521	2715.02562820572	2677.13371297184	2184.99051762613	2136.7336268763	524.602663108615	632.599153378223	555.873318226294	658.661476987594	642.546819265047	1461.96066714578	1129.03439569471	923.401538983651	2156.40711952837	1632.65573505631	1998.92542753621	1588.39740950719	301.340704771014	347.62768941274	610.792559616057	444.295536533555	434.331462768362	325.574106003856	366.484710825881	1209.34550080213
Adenoviridae:Type_14_Strain_de_Wit	Adenovirus:Type_14_Strain_de_Wit:681:-	149.971449355659	140.181888406605	168.24574170079	127.912564270487	169.265936920556	144.810284058116	107.557608445091	104.039909580888	93.0846088477096	150.296196128809	140.863352232345	181.541012679034	209.625203448171	157.872018049488	206.49444868627	135.190813550548	207.546402264521	203.279547615137	192.036503955444	195.184427439443	64.6329645330588	142.79324352648	101.917544953438	163.966209911193	169.160674972941	85.6773963168043	43.9781652991058	72.6461961612584
Adenoviridae:Type_14_Strain_de_Wit	Adenovirus:Type_14_Strain_de_Wit:682:-	86.6368930540659	101.087337854962	98.2781616184904	66.3446910116632	69.6408426187431	74.2616841323673	74.9277721752322	57.0541439637127	43.7682597893204	46.8135692860224	111.174663645259	55.2293785051709	79.4232137288103	65.7800075206202	53.4805766381707	96.5648668218197	120.376913313422	104.849450875176	72.0136889832915	75.7180968515079	256.013690682895	137.869338577291	41.3371860650307	39.6692443333531	73.150562150461	64.2580472376032	29.3187768660705	162.385614948695
Adenoviridae:Type_14_Strain_de_Wit	Adenovirus:Type_14_Strain_de_Wit:683:-	171.481298665634	204.408650027161	173.50342112894	178.865286967444	152.822960191131	143.572589322577	158.315131531539	145.432131672209	212.060300951074	186.022341110247	188.238919126632	165.176752381206	177.074706018331	256.542029330419	233.234737005356	199.165037820003	211.697330309811	231.096748867734	259.685726939748	195.184427439443	110.799367770958	144.762805506155	171.763135201248	109.310806607462	96.0101128224801	149.935443554407	205.231438062494	200.845365857597
Adenoviridae:Type_14_Strain_de_Wit	Adenovirus:Type_14_Strain_de_Wit:684:-	146.983970284829	117.283651654929	126.588743154681	131.62786696714	80.2804157966067	65.5978209835911	59.2171102675222	58.1728526688835	50.5492577848489	67.1405138444268	62.5357483004581	144.210043874613	115.879770850231	159.516518237504	127.759155302297	115.877840186184	122.452377336067	81.3118190460547	111.293882974178	67.3049749791182	94.8509739251382	32.4977726646471	153.232672482441	145.453895888961	82.2943824192687	94.2451359484847	127.048033086306	205.118671514141
Adenoviridae:Type_14_Strain_de_Wit	Adenovirus:Type_14_Strain_de_Wit:685:-	139.814020514837	148.000798516934	165.414683547171	155.511955731339	141.216153088007	121.294084082867	113.600170717288	130.888918504988	136.85286863703	92.3952025382021	181.92217687406	123.24333536802	157.544407560427	236.808027074233	230.263593858791	242.619227889822	139.056089517229	85.5913884695312	144.027377966583	82.4485943494197	313.092152867934	58.1020784004297	161.072483632706	141.927740837108	109.725843225692	47.1225679742423	122.161570275294	123.925864039794
Adenoviridae:Type_14_Strain_de_Wit	Adenovirus:Type_14_Strain_de_Wit:686:-	161.921365638978	159.170670103117	196.151886357892	194.25725528215	337.564639915852	245.063557636812	209.072654617987	190.180479879042	178.155310973431	181.094596974876	231.192766444118	204.041870588548	318.343864863838	330.544537791116	300.085457803069	317.456999676732	232.451970536263	211.83868646209	209.494367951393	232.202163677958	153.608214409737	182.184483119991	460.410727551894	116.363116711169	178.304495241749	462.657940110743	166.1397355744	149.565697979061
Adenoviridae:Type_14_Strain_de_Wit	Adenovirus:Type_14_Strain_de_Wit:687:-	189.406173090613	189.887816965122	194.938575720627	197.44180045071	221.496568884614	221.547357661562	200.613067436912	214.792071392801	189.251489511569	115.801987181213	169.920366594174	161.597070441056	185.53783535009	361.790041363411	301.571029376352	348.840581393824	195.093618128649	218.258040597305	318.606017926077	289.411392410208	171.235386555117	208.773569845612	211.67490105714	131.349275681547	347.46517021469	137.083834106887	131.934495897317	239.305116766498
Adenoviridae:Type_14_Strain_de_Wit	Adenovirus:Type_14_Strain_de_Wit:688:-	189.406173090613	203.291662868543	167.032431063525	181.51907460791	321.121663186427	278.481315496377	223.574804071257	251.709458663438	198.498304960017	256.858663056202	278.568333338404	282.794873271847	273.424178410658	677.534077462388	442.700328838191	508.172611649826	759.619832288146	770.322496225781	774.692714820257	637.714637927145	224.956292141036	218.62137974399	262.990028586144	183.360062696388	384.04045128992	231.328970055371	224.777289306541	324.771229897391
Adenoviridae:Type_14_Strain_de_Wit	Adenovirus:Type_14_Strain_de_Wit:689:-	244.973283808048	269.752398806336	242.662127453063	271.217096855679	537.782062444739	449.283189000822	357.719686514012	436.296395016626	271.85637418437	308.599976477595	294.99186319509	190.234525962255	219.390352677123	927.498106040745	745.756929787825	966.855729053469	238.678362604199	213.978471173828	207.3121349519	196.867051813921	500.275933268871	511.101333725814	667.809367981617	717.572553052209	594.348317472496	278.451538029614	449.554578613081	525.616595754988
Adenoviridae:Type_14_Strain_de_Wit	Adenovirus:Type_14_Strain_de_Wit:68:+	518.626366696063	567.98797015744	582.389105887351	599.756006745435	1101.67944087151	1120.11373566321	1219.38906652918	1318.95756339642	522.753300018926	443.49697218337	407.429875290864	454.619606399046	412.740307410375	841.984096263938	1039.90010129776	831.664915502922	2376.40630592876	2229.65566963129	2238.97105748052	1756.65984695498	1058.46971787256	995.613580726007	1111.82776312841	1080.76652339313	617.207868144515	376.980543793939	434.895190180046	653.815765451326
Adenoviridae:Type_14_Strain_de_Wit	Adenovirus:Type_14_Strain_de_Wit:690:-	277.238057773011	261.933488696007	230.124584201321	211.772253709229	463.305050199694	410.914652199099	385.515472966114	401.616425156331	207.745120408464	210.661061787101	224.876024191546	195.859740439634	248.034790415383	708.779581034683	552.632625261097	568.525653413463	280.187643057103	252.494595985117	322.970483925065	294.459265533642	606.878355290929	470.725313142464	654.267875994797	1062.2542093709	493.766294515612	526.915987348346	180.799124007435	393.144120402104
Adenoviridae:Type_14_Strain_de_Wit	Adenovirus:Type_14_Strain_de_Wit:691:-	654.257916511739	689.181076867533	659.232112914154	685.207968768457	3540.07616645278	3058.34369151799	3209.80907899059	3469.11569473477	713.237698256954	888.841848417504	921.612694650186	694.458296389093	831.990714306717	3435.36089276439	3409.38676068338	2655.53383760004	2339.04795352115	2135.5051423148	2487.7456194228	2242.93829117911	5597.04685073294	5033.21563906095	5019.61726648296	6200.74365868457	1559.0213558317	1674.99309799352	1676.05674417703	1863.16126625345
Adenoviridae:Type_14_Strain_de_Wit	Adenovirus:Type_14_Strain_de_Wit:692:-	841.274106345688	823.778029481046	806.042700023257	833.820076634583	624.833115718168	518.594094191031	549.873166769849	487.756995454485	605.358184691727	461.97601269101	677.154769475668	665.820840867893	815.064455643201	1315.6001504124	1341.47113067412	966.855729053469	686.978591495564	776.741850360996	667.763297845066	767.276714761947	457.467086630092	749.418333266559	1189.51316452649	1018.17727122273	525.769665456439	621.161123296831	630.353702620516	858.934436965467
Adenoviridae:Type_14_Strain_de_Wit	Adenovirus:Type_14_Strain_de_Wit:693:-	589.130872767648	592.561687647044	569.851562635609	583.302523374543	5948.48864035098	6434.77493006962	6270.97112608516	7354.39102779308	933.928360293245	850.035863351459	840.75839381727	1058.56308801578	852.172022713218	83992.8471028919	84098.2067635234	55883.2954906223	11713.9189438095	12599.052382715	11583.2927613125	9077.75850030856	683.262767920907	1184.69153077486	885.898659979883	888.591073067109	15105.5910840702	13327.1189970789	13413.3404162273	14076.268832658
Adenoviridae:Type_14_Strain_de_Wit	Adenovirus:Type_14_Strain_de_Wit:694:-	185.821198205617	178.15945179963	175.930042403471	162.942561124645	1387.98068274856	1419.63586166375	1148.08683171727	1382.72395959115	343.365080319035	380.668234457393	338.577384737834	312.966478195968	291.001447022772	33717.1873548819	34768.3171011041	22509.2704561662	1789.04998752017	1876.59119219447	1665.04377861368	1268.69877835638	439.839914484712	384.064586036738	441.167554728518	238.897004763082	2921.45057588404	2274.73487221115	2565.39297578117	2397.32447332153
Adenoviridae:Type_14_Strain_de_Wit	Adenovirus:Type_14_Strain_de_Wit:695:-	1.19499162833194	0.0	0.404436879088438	2.65378764046653	0.0	4.95077894215782	9.66809963551384	8.9496696413667	6.16454363229865	1.23193603384269	6.94841647782868	0.0	0.0	41.1125047003876	34.168146185498	12.0706083527275	2.07546402264521	2.13978471173828	15.2756309964558	5.04787312343386	0.0	0.0	0.0	0.0	0.0	0.0	9.7729256220235	8.54661131308923
Adenoviridae:Type_14_Strain_de_Wit	Adenovirus:Type_14_Strain_de_Wit:696:-	0.597495814165972	0.0	1.61774751635375	0.530757528093305	1.93446785052064	19.8031157686313	8.45958718107461	1.11870870517084	0.0	0.0	0.0	0.0	0.0	6.57800075206202	0.0	3.62118250581824	0.0	2.13978471173828	0.0	0.0	0.0	0.0	0.0	0.0	0.0	0.0	0.0	0.0
Adenoviridae:Type_14_Strain_de_Wit	Adenovirus:Type_14_Strain_de_Wit:697:-	1.19499162833194	0.0	3.2354950327075	0.530757528093305	1.93446785052064	0.0	0.0	0.0	0.0	0.0	6.31674225257153	0.0	0.0	0.0	0.0	0.0	0.0	2.13978471173828	6.54669899848104	0.0	0.0	0.0	0.0	0.0	0.0	0.0	0.0	0.0
Adenoviridae:Type_14_Strain_de_Wit	Adenovirus:Type_14_Strain_de_Wit:698:-	57.9570939740992	47.4719542412806	60.2610949841773	58.9140856183569	32.8859534588509	53.2208736281965	55.5915729042045	30.2051350396126	46.2340772422399	44.349697218337	49.2705895700579	58.2976773110137	46.87271629897	69.0690078966512	35.6537177587805	45.8683117403643	22.8301042490973	25.6774165408594	54.555824987342	58.8918531067284	28.5392310925195	29.5434296951337	0.0	20.2753915481583	18.2876405376153	132.799964291047	4.88646281101175	12.8199169696338
Adenoviridae:Type_14_Strain_de_Wit	Adenovirus:Type_14_Strain_de_Wit:699:-	197.173618674771	173.691503165156	156.921509086314	179.396044495537	114.133603180718	179.465736653221	120.851245443923	162.212762249771	144.866775359018	203.885413600966	164.866972792117	281.772107003233	160.148447354814	222.007525382093	179.754160367185	259.51807958364	226.225578468328	173.322561650801	189.85427095595	181.723432443619	94.8509739251382	54.1629544410785	260.851898272435	193.938527851948	169.160674972941	287.019277661294	415.349338935999	217.938588483775
Adenoviridae:Type_14_Strain_de_Wit	Adenovirus:Type_14_Strain_de_Wit:69:+	1024.10782548048	884.653829625747	1028.07854664281	950.58673281511	1685.88873172874	1613.95393514345	1569.85767831656	1638.90825307528	962.285261001819	1023.73884412328	1046.6841912511	1069.30213383623	1000.60229099329	1410.9811613173	1442.48999765733	1319.31749295311	4273.38042262648	4159.74147961922	4711.44104590686	3979.40664564036	1100.43917536156	771.08351504299	901.578282280411	899.16953822267	1357.85730991793	783.948176298759	1153.20522339877	982.860301005261
Adenoviridae:Type_14_Strain_de_Wit	Adenovirus:Type_14_Strain_de_Wit:6:+	700.265094202519	696.441493398552	640.223579596997	668.223727869472	1003.02158049495	982.729620018327	1064.69947236096	1052.70489156576	970.299167723807	854.347639469908	730.847078622526	657.638710718979	960.890684128885	1085.37012409023	1198.85625963899	1024.79464914656	886.223137669503	945.78484258832	870.710966797979	930.491279086309	1043.36071317652	475.649218091653	652.842455785658	608.261746444747	973.816858628013	921.032010405646	728.082958840751	871.754353935101
Adenoviridae:Type_14_Strain_de_Wit	Adenovirus:Type_14_Strain_de_Wit:700:-	222.268442869741	244.620187737422	260.861787012042	221.856646743002	270.82549907289	271.05514708314	244.119515796724	250.590749958268	241.033656022877	158.303780348786	276.673310662633	215.803682677612	197.907024373429	287.787532902713	203.523305539705	301.765208818186	332.074243623233	331.666630319433	250.956794941773	270.902524290951	393.673511246813	380.125462077387	81.961662025492	160.440054859339	146.301124300922	179.922532265289	263.868991794635	277.7648676754
Adenoviridae:Type_14_Strain_de_Wit	Adenovirus:Type_14_Strain_de_Wit:701:-	157.738894939817	134.596952613513	144.788402713661	152.858168090872	184.741679724721	204.21963136401	186.110917983641	170.043723185967	93.0846088477096	168.775236636449	149.075117160688	141.653128203077	114.577750953038	202.273523125907	126.273583729014	176.230881949821	155.659801698391	136.94622155125	150.574076965064	213.6932955587	109.120589471398	305.282106849715	86.2379226529089	186.004678985278	150.873034435326	265.599928582093	127.048033086306	76.9195018178031
Adenoviridae:Type_14_Strain_de_Wit	Adenovirus:Type_14_Strain_de_Wit:702:-	267.080628932189	280.36377681321	273.399330263784	277.055429664705	330.79400243903	341.603747008889	306.962163427564	321.06939838403	245.348836565486	284.577223817662	234.982811795661	220.917514020684	251.289840158367	314.099535910961	285.229742070244	254.689836242549	300.942283283555	378.741893977676	338.24611492152	193.501803064965	387.797787198353	216.651817764314	167.486874573831	246.830853629753	356.608990483498	261.316058766253	459.327504235105	435.877176967551
Adenoviridae:Type_14_Strain_de_Wit	Adenovirus:Type_14_Strain_de_Wit:703:-	255.728208463036	283.156244709756	331.638240852519	302.531791013184	290.170177578096	245.063557636812	282.79191433878	294.22038945993	280.486735269589	248.851078836224	295.623537420348	267.96476237694	275.377208256449	337.122538543178	313.455601962612	393.501832298915	431.696516710203	361.623616283769	412.442036904306	349.985869891414	388.637176348133	132.945433628102	605.090878779502	348.207811370544	1636.74382811657	381.264413609779	229.663752117552	282.038173331945
Adenoviridae:Type_14_Strain_de_Wit	Adenovirus:Type_14_Strain_de_Wit:704:-	253.935721020538	216.695508771963	207.880555851457	251.579068316227	147.019556639569	222.785052397102	159.523643985978	185.705645058359	172.607221704362	197.109765414831	221.717653065261	136.027913725699	169.913596583766	198.984522749876	243.633738018333	189.508551137821	209.621866287166	181.881700497754	170.214173960507	215.375919933178	423.052131489112	151.65627243502	345.664400716205	212.45084187418	123.441573628903	184.206402081129	298.074231471717	341.864452523569
Adenoviridae:Type_14_Strain_de_Wit	Adenovirus:Type_14_Strain_de_Wit:705:-	200.161097745601	194.914259178905	178.356663678001	190.541952585497	161.528065518474	154.711841942432	186.110917983641	118.583122748109	172.607221704362	208.197189719415	198.977380956003	160.062921038134	164.054507046395	151.294017297426	170.84073092749	184.68030779673	244.904754672134	213.978471173828	307.694852928609	237.250036801392	172.074775704897	387.018929006252	227.354523357669	104.903112792645	173.732585107345	235.612839871212	112.38864465327	260.671645049221
Adenoviridae:Type_14_Strain_de_Wit	Adenovirus:Type_14_Strain_de_Wit:706:-	344.755084773766	357.994384337187	344.984657862438	370.999512137221	467.173985900735	375.021504868455	445.941095688076	397.141590335647	322.405631969219	271.641895462314	260.881455031204	240.350073124355	305.974675840499	315.744036098977	276.316312630549	296.936965477095	471.130333140462	400.139741095058	447.357764896205	424.021342368444	323.164822665294	261.951743296852	359.918602807595	1090.46344978573	224.023596585787	299.870887108815	508.192132345222	252.125033736132
Adenoviridae:Type_14_Strain_de_Wit	Adenovirus:Type_14_Strain_de_Wit:707:-	354.912513614587	367.488775185443	325.976124545281	314.73921415933	630.636519269729	590.38038885232	671.932924668212	696.955523321432	228.70456875828	298.744488206853	358.159285720806	225.008579095141	269.518118719077	412.769547191892	643.252491231331	381.431223946188	512.639613593366	571.322518034121	626.300870854686	514.883058590254	284.552921775415	451.029693345708	262.277318481574	127.823120629693	379.468541155517	291.303147477134	786.720512572892	252.125033736132
Adenoviridae:Type_14_Strain_de_Wit	Adenovirus:Type_14_Strain_de_Wit:708:-	342.365101517102	281.480763971829	272.590456505607	273.340126968052	198.282954678366	236.399694488036	217.532241799061	242.759789022072	340.899262866115	272.873831496157	283.621727140462	271.54444431709	212.229243242559	315.744036098977	248.090452738181	321.07818218255	315.470531442071	295.290290219883	233.498930945824	250.711031797215	347.507108008914	376.186338118036	268.6917094227	246.830853629753	384.04045128992	479.793419374104	205.231438062494	141.019086665972
Adenoviridae:Type_14_Strain_de_Wit	Adenovirus:Type_14_Strain_de_Wit:709:-	209.12353495809	243.503200578804	246.706496243947	257.417401125253	246.644650941382	221.547357661562	161.940668894857	259.540419599634	228.08811439505	198.341701448674	134.546609979774	194.83697417102	190.094904990267	338.767038731194	268.888454764136	301.765208818186	240.753826626844	211.83868646209	181.125338957975	215.375919933178	154.447603559517	180.214921140316	161.072483632706	202.753915481583	292.602248601844	355.561194714738	273.641917416658	273.491562018855
Adenoviridae:Type_14_Strain_de_Wit	Adenovirus:Type_14_Strain_de_Wit:70:+	863.978947283995	862.872580032689	882.481270170972	886.895829443913	638.374390671812	545.823378372899	642.92862576167	636.545253242206	937.010632109395	769.344053134763	638.622641734981	836.11142459217	824.178594923556	845.273096639969	561.546054700793	634.913999353464	1459.05120791958	1395.13963205336	1475.18950765773	1411.721850187	810.849918687465	761.235705144612	947.191728972859	556.250959429907	964.673038359205	436.954721215702	688.991256352657	602.536097572791
Adenoviridae:Type_14_Strain_de_Wit	Adenovirus:Type_14_Strain_de_Wit:710:-	158.933886568148	162.521631578972	178.356663678001	175.680741798884	131.543813835404	95.302494636538	138.978932260511	89.496696413667	89.3858826683304	166.311364568764	118.123080123088	194.325591036712	119.785830541812	120.048513725132	158.95615834123	205.200341996367	188.867226060714	166.903207515586	137.480678968102	190.136554316009	19.3059504449396	163.473644313073	114.033616731119	108.429267844498	246.883147257806	197.05801152865	273.641917416658	115.379252726705
Adenoviridae:Type_14_Strain_de_Wit	Adenovirus:Type_14_Strain_de_Wit:711:-	76.4794642132444	84.8910240549959	105.558025442082	86.5134770792088	47.3944623377557	51.9831788926571	51.9660355408869	79.4283180671294	64.111253775906	55.4371215229212	83.3809977339442	64.9456580570065	59.8929152709061	123.337514101163	62.3940060778658	35.0047642229096	49.811136543485	106.989235586914	63.2847569853167	58.8918531067284	164.520273356877	39.3912395935116	89.8014731757564	46.7215544370603	32.0033709408267	0.0	73.2969421651763	34.1864452523569
Adenoviridae:Type_14_Strain_de_Wit	Adenovirus:Type_14_Strain_de_Wit:712:-	122.486641904024	106.113780068745	133.059733220096	144.896805169472	103.494030002854	146.047978793656	146.230006987147	134.2450446205	114.044057197525	99.1708507243369	87.1710430854871	103.299393130042	136.061079256732	78.9360090247442	139.643727888557	187.094429467276	128.678769404003	113.408589722129	139.662911967596	107.687959966589	26.8604527929595	45.2999255325384	29.9338243919188	224.792384555668	114.297753360095	167.070922817768	102.615719031247	145.292392322517
Adenoviridae:Type_14_Strain_de_Wit	Adenovirus:Type_14_Strain_de_Wit:713:-	92.6118511957256	72.6041653101939	83.3139970922182	99.7824152815414	57.0668015903589	87.8763262233012	82.1788469018676	60.4102700792252	92.4681544844798	74.532130047483	66.3257936520011	51.6496965650209	136.712089205329	95.3810109048993	111.417867996189	89.3225018101832	58.1129926340658	57.7741872169336	45.8268929893673	43.7482337364268	79.7419692290985	184.154045099667	24.2321435553628	19.3938527851948	141.729214166518	158.503183186088	117.275107464282	42.7330565654461
Adenoviridae:Type_14_Strain_de_Wit	Adenovirus:Type_14_Strain_de_Wit:714:-	83.649413983236	86.0080112136143	101.918093530286	87.0442346073021	78.345947946086	74.2616841323673	42.297935905373	49.2231830275168	116.509874650444	64.0606737598201	97.9095049148587	71.5936388029993	62.4969550652933	179.25052049369	160.441729914512	106.221353504002	97.5468090643247	66.3333260638867	102.564950976203	95.9095893452434	83.0995258282185	118.173718780535	39.1990557513222	83.7461824815232	141.729214166518	119.948354843526	87.9563305982115	239.305116766498
Adenoviridae:Type_14_Strain_de_Wit	Adenovirus:Type_14_Strain_de_Wit:715:-	137.424037258173	110.023235123909	118.904442452001	132.158624495233	99.6250943018131	123.769473553945	106.349095990652	91.7341138240086	303.912001072323	102.866658825865	116.228057447316	121.709185965099	159.497437406217	161.161018425519	99.5332954099288	147.261421903275	253.206610762715	310.268783202051	198.583202953925	156.48406682645	28.5392310925195	305.282106849715	54.1659679472816	49.3661707259505	109.725843225692	59.974177421763	87.9563305982115	286.311478988489
Adenoviridae:Type_14_Strain_de_Wit	Adenovirus:Type_14_Strain_de_Wit:716:-	37.0447404782902	43.5624991861163	47.7235517324357	43.5221173036511	38.6893570104128	16.0900315620129	27.7957864521023	17.8993392827334	19.7265396233557	41.2698571337303	42.9538473174864	18.409792835057	16.2752487149201	9.86700112809303	28.2258598923679	36.2118250581824	68.4903127472918	64.1935413521484	39.2801939908863	38.7003606129929	0.0	0.0	0.0	16.7492364963046	9.14382026880763	8.56773963168043	14.6593884330353	38.4597509089015
Adenoviridae:Type_14_Strain_de_Wit	Adenovirus:Type_14_Strain_de_Wit:717:-	34.0572614074604	43.0040056068071	42.0614354251976	27.0686339327586	28.0497838325493	64.3601262480516	37.4638860876161	36.9173872706376	17.2607221704362	13.5512963722696	25.2669690102861	6.13659761168565	29.9464576354531	19.7340022561861	40.110432478628	38.6259467287279	16.6037121811617	36.3763400995508	58.9202909863294	37.017736238515	0.0	55.1477354309163	106.906515685424	0.0	36.5752810752305	29.9870887108815	78.183404976188	8.54661131308923
Adenoviridae:Type_14_Strain_de_Wit	Adenovirus:Type_14_Strain_de_Wit:718:-	51.9821358324395	53.6153836136816	49.3412992487894	46.1759049441176	23.2136142062477	38.3685368017231	19.3361992710277	35.7986785654668	19.1100852601258	22.7908166260898	10.7384618293716	58.2976773110137	50.127766041954	24.6675028202326	38.6248609053455	38.6259467287279	45.6602084981946	47.0752636582422	21.8223299949368	28.6046143661252	118.353870118978	0.0	53.4532578427121	36.1430892814995	0.0	47.1225679742423	19.545851244047	21.3665282827231
Adenoviridae:Type_14_Strain_de_Wit	Adenovirus:Type_14_Strain_de_Wit:719:-	133.241566559012	94.385414903252	90.1894240367217	98.1901426972615	75.444246170305	50.7454841571176	41.0894234509338	60.4102700792252	106.030150475537	91.7792345212807	63.1674225257153	41.4220338788782	57.9398854251157	74.0025084606977	124.788012155732	100.186049327638	64.3393847020014	74.8924649108398	80.7426209812662	112.735833090023	108.281200321618	74.8433552276721	27.0829839736408	28.2092404148289	1074.3988815849	184.206402081129	97.729256220235	209.391977170686
Adenoviridae:Type_14_Strain_de_Wit	Adenovirus:Type_14_Strain_de_Wit:71:+	652.465429069241	791.385401881113	705.337917130236	711.745845173123	829.886707873356	887.427125381789	766.196896114471	776.383841388561	597.960732332969	659.085778105841	596.932142868009	777.813747281157	663.379137620145	613.398570129783	622.454489205376	688.024676105465	1679.05039431997	2022.09655259267	1839.62241857317	1637.19351636705	595.966296343789	633.2141764657	498.184363094077	678.78484748182	672.070789757361	646.864342191872	332.279471148799	777.74162949112
Adenoviridae:Type_14_Strain_de_Wit	Adenovirus:Type_14_Strain_de_Wit:720:-	130.254087488182	144.649837041079	131.846422582831	150.735137978499	86.0838193481686	91.5894104299196	77.3447970841107	60.4102700792252	114.044057197525	81.3077782336178	97.2778306896015	114.038438950492	54.6848356821317	120.048513725132	90.6198659702337	113.463718515638	83.0185609058083	143.365575686465	104.747183975697	193.501803064965	15.1090046960397	123.097623729724	81.2489519209225	32.6169342296459	68.5786520160572	98.5290057643249	34.2052396770823	17.0932226261785
Adenoviridae:Type_14_Strain_de_Wit	Adenovirus:Type_14_Strain_de_Wit:721:-	410.479624332023	356.318903599259	372.486365640451	366.222694384381	261.153159820287	102.728663049775	195.779017619155	189.061771173871	203.429939865855	285.809159851505	310.152044601262	212.224000737462	340.478203116129	282.854032338667	245.119309591616	281.24517461855	276.036715011813	224.677394732519	218.223299949368	279.31564616334	283.713532625635	242.256123500097	436.178583996531	56.4184808296577	251.45505739221	115.664485027686	234.550214928564	230.758505453409
Adenoviridae:Type_14_Strain_de_Wit	Adenovirus:Type_14_Strain_de_Wit:722:-	496.519021571922	485.330920419681	482.088759873418	515.896317306693	458.468880573392	393.586925901546	328.71538760747	432.940268901114	354.461258857172	444.112940200291	381.53123205532	501.155471620995	542.291287181139	389.746544559675	524.406765368729	440.577204874552	500.186829457495	406.559095230273	288.054755933166	395.416728002319	235.868351088176	680.483663977914	455.421756819908	290.907791777923	411.471912096343	372.696673978099	571.716148888375	470.063622219908
Adenoviridae:Type_14_Strain_de_Wit	Adenovirus:Type_14_Strain_de_Wit:723:-	434.976952712827	370.839736661298	392.708209594873	416.644659553245	256.316990193985	334.177578595653	299.711088700929	315.475854858176	422.887693175687	352.333705679011	296.886885870862	285.86317207769	393.861018901067	356.856540799364	429.330184678648	321.07818218255	273.961250989167	314.548352625527	379.7085419119	297.824514282598	451.591362581632	352.551594361929	441.167554728518	288.263175489033	512.053935053227	389.832153241459	342.052396770823	132.472475352883
Adenoviridae:Type_14_Strain_de_Wit	Adenovirus:Type_14_Strain_de_Wit:724:-	305.320361038811	285.390219026993	247.110933123036	303.593306069371	222.463802809874	217.834273454944	209.072654617987	277.439758882368	233.019749300889	263.634311242337	224.876024191546	270.521678048476	342.43123296192	269.698030834543	237.691451725203	307.80051299455	226.225578468328	156.204283956894	253.139027941267	210.328046809744	231.671405339276	454.968817305059	166.774164469262	282.092404148289	137.157304032114	102.812875580165	425.122264558022	393.144120402104
Adenoviridae:Type_14_Strain_de_Wit	Adenovirus:Type_14_Strain_de_Wit:725:-	353.717521986255	388.153037619883	381.788413859485	360.915119103448	265.989329446588	257.440504992206	311.796213245321	305.407476511639	379.119433386367	267.946087360786	342.367430089377	363.082025358068	333.317093681564	384.813043995628	265.917311617571	300.558147982914	292.640427192974	295.290290219883	264.050192938735	302.872387406032	408.782515942852	334.825536544849	310.7416055923	217.74007445196	329.177529677075	137.083834106887	244.323140550588	192.298754544508
Adenoviridae:Type_14_Strain_de_Wit	Adenovirus:Type_14_Strain_de_Wit:726:-	472.021693191118	494.266817688627	411.312306032941	433.628900452231	481.68249477964	433.193157438809	472.528369685739	522.436965314781	348.296715224874	292.58480803764	271.619916860576	431.095982220917	293.605486817159	460.460052644341	390.705323773303	447.819569886189	525.092397729237	438.655865906347	506.278055882534	563.679165450115	405.424959343732	258.012619337501	757.610841157373	237.133927237155	342.893260080286	466.941809926583	361.59824801487	175.205531918329
Adenoviridae:Type_14_Strain_de_Wit	Adenovirus:Type_14_Strain_de_Wit:727:-	522.211341581059	474.161048833497	546.798660527568	475.027987643508	306.613154307522	290.858262851772	352.885636696255	343.443572487447	464.806589875318	450.272620369505	430.170147400121	507.803452366988	444.639794891618	578.864066181458	668.507207977134	591.459809283645	400.564556370525	485.73112956459	539.011550874939	434.117088615312	523.77882946271	219.606160733827	369.183834166999	575.644812215102	580.632587069285	458.374070294903	410.462876124987	346.137758180114
Adenoviridae:Type_14_Strain_de_Wit	Adenovirus:Type_14_Strain_de_Wit:728:-	23.8998325666389	26.8076918068408	25.4795233825716	29.7224215732251	11.6068071031239	35.8931473306442	32.6298362698592	36.9173872706376	8.01390672198825	9.85548827074155	8.84343915360014	19.9439422379784	40.3626168130019	32.8900037603101	10.3990010129776	27.7623992112732	16.6037121811617	40.6559095230273	13.0933979969621	25.2393656171693	0.0	91.5846320549146	0.0	55.5369420666943	4.57191013440382	17.1354792633609	39.091702488094	42.7330565654461
Adenoviridae:Type_14_Strain_de_Wit	Adenovirus:Type_14_Strain_de_Wit:729:-	1.19499162833194	4.46794863447347	2.83105815361907	3.18454516855983	0.0	8.66386314877618	0.0	0.0	0.0	0.0	0.0	2.04553253722855	3.90605969158083	0.0	0.0	0.0	0.0	2.13978471173828	0.0	0.0	0.0	0.0	0.0	0.0	9.14382026880763	0.0	0.0	0.0
Adenoviridae:Type_14_Strain_de_Wit	Adenovirus:Type_14_Strain_de_Wit:72:+	704.44756490168	715.430275095064	809.682631935053	705.907512364096	837.624579275438	716.625251877344	787.950120294377	720.448406130019	930.229634113866	787.823093642403	786.434410445155	780.882046086999	565.076635382027	608.465069565737	609.084345045833	624.05045183601	917.355098009182	862.333238830527	881.622131795447	901.886664720183	729.429171158807	951.298436183306	420.498961696002	421.375528696506	726.933711370207	475.509549558264	596.148462943434	739.281878582218
Adenoviridae:Type_14_Strain_de_Wit	Adenovirus:Type_14_Strain_de_Wit:730:-	17.3273786108132	17.8717945378939	26.6928340198369	21.2303011237322	20.3119124304667	8.66386314877618	18.1276868165884	10.0683783465375	15.4113590807466	28.334528778382	8.21176492834299	16.8756434321356	10.4161591775489	37.8235043243566	54.9661482114532	32.5906425523641	6.22639206793562	23.5376318291211	28.3690289934178	33.6524874895591	38.6119008898793	0.0	19.2431728233764	18.5123140222314	0.0	8.56773963168043	0.0	8.54661131308923
Adenoviridae:Type_14_Strain_de_Wit	Adenovirus:Type_14_Strain_de_Wit:731:-	109.341733992373	101.087337854962	93.0204821903407	96.5978701129816	142.183387013267	97.7778841076169	106.349095990652	87.2592790033253	115.893420287215	164.463460518	177.50045729726	107.901841338806	119.785830541812	133.204515229256	199.066590819858	154.503786914911	153.584337675745	173.322561650801	159.303008963039	87.4964674728536	149.411268660837	83.7063841362122	32.0719547056273	203.635454244546	54.8629216128458	85.6773963168043	278.52838022767	132.472475352883
Adenoviridae:Type_14_Strain_de_Wit	Adenovirus:Type_14_Strain_de_Wit:732:-	179.248744249791	216.695508771963	196.960760116069	157.634985843712	205.053592155188	217.834273454944	200.613067436912	291.982972049588	176.305947883741	251.31495090391	158.550230539545	197.393889842555	179.027735864122	195.695522373845	210.951163406118	202.786220325821	209.621866287166	181.881700497754	202.947668952912	185.088681192575	111.638756920738	275.738677154581	239.47059513535	193.056989088985	192.02022564496	214.193490792011	215.004363684517	209.391977170686
Adenoviridae:Type_14_Strain_de_Wit	Adenovirus:Type_14_Strain_de_Wit:733:-	51.3846400182736	64.7852551998653	57.4300368305582	50.421965168864	39.6565909356732	33.4177578595653	27.7957864521023	85.0218615929836	79.5226128566526	20.3269445584045	116.228057447316	23.5236241781283	39.7116068644051	46.0460052644341	65.3651492244309	80.873075963274	60.188456656711	44.9354789465039	89.4715529792409	42.0656093619489	45.3270140881192	78.7824791870233	106.906515685424	12.3415426814876	50.291011478442	51.4064377900826	63.5240165431528	81.1928074743477
Adenoviridae:Type_14_Strain_de_Wit	Adenovirus:Type_14_Strain_de_Wit:734:-	99.7818009657173	101.645831434271	90.5938609158101	99.7824152815414	57.0668015903589	61.8847367769727	54.3830604497653	70.4786484257627	56.0973470539177	64.6766417767414	56.8506802731438	93.0717304438991	82.0272535231975	116.759513349101	43.0815756251931	61.56010259891	188.867226060714	198.99997819166	211.676600950887	208.645422435266	111.638756920738	138.854119567129	168.91229478297	132.23081444451	128.013483763307	47.1225679742423	58.637553732141	68.3728905047138
Adenoviridae:Type_14_Strain_de_Wit	Adenovirus:Type_14_Strain_de_Wit:735:-	117.706675390696	115.049677337692	122.544374363797	102.966960450101	247.611884866642	261.153589198825	244.119515796724	229.335284560022	50.5492577848489	113.954083130449	105.489595617945	111.481523278956	106.114621621279	233.519026698202	251.061595884746	213.649767843276	919.430562031827	843.075176424882	798.697277814687	627.618891680277	103.244865422938	0.0	142.542020913899	165.72928743712	109.725843225692	171.354792633609	102.615719031247	166.65892060524
Adenoviridae:Type_14_Strain_de_Wit	Adenovirus:Type_14_Strain_de_Wit:736:-	561.048569501847	556.818098571256	566.616067602902	568.44131258793	433.320798516624	349.029915422126	425.396383962609	344.562281192618	745.293325144907	439.18519606492	470.597297816579	560.98729833493	613.251371578191	494.994556592667	457.556044571016	509.379672485099	2639.9902368047	3340.20393502346	2579.39940540153	2996.75401094524	670.671930674208	590.868593902675	694.892351955258	807.489506874476	649.211239085342	514.064377900826	395.803487691952	380.324203432471
Adenoviridae:Type_14_Strain_de_Wit	Adenovirus:Type_14_Strain_de_Wit:737:-	832.909164947364	939.386200398047	852.957377997516	799.320837308518	777.656075909298	736.428367645975	732.358547390173	894.96696413667	836.528570902927	734.849844187167	806.016311428127	907.70506339517	696.580644998582	764.69258742721	607.598773472551	847.356706361468	4391.68187191726	4698.96722697726	4397.19949397977	3792.63534007331	1070.22116596948	712.981436642561	547.361360309372	823.357204607818	900.666296477552	526.915987348346	791.606975383904	756.375101208397
Adenoviridae:Type_14_Strain_de_Wit	Adenovirus:Type_14_Strain_de_Wit:738:-	603.470772307631	630.539251040068	603.015386720861	587.017826071196	672.227578055923	828.017778075895	716.647885482463	779.739967504073	459.258500606249	465.055852775617	539.449788369609	649.967963704372	621.063490961352	975.188611493194	1161.71697030693	899.260322278196	1398.86275126287	1467.89231225246	1307.15756669671	1319.17750959072	246.780410035315	601.70118479089	531.681738008843	694.652545215161	475.478653977997	544.051466611707	571.716148888375	1012.77344060107
Adenoviridae:Type_14_Strain_de_Wit	Adenovirus:Type_14_Strain_de_Wit:739:-	611.238217891789	672.984763067566	658.018802276889	633.193731015313	557.126740949945	513.643315248873	635.677551035035	620.883331369815	623.851815588623	685.572402833459	532.50137189178	751.221824297186	570.935724919398	774.559588555303	592.743057739725	834.079037173467	1147.7316045228	997.139675670039	925.266791785321	942.269649707654	671.511319823988	1373.76948082372	575.869764492152	677.903308718856	868.662925536725	625.444993112671	381.144099258917	628.175931512058
Adenoviridae:Type_14_Strain_de_Wit	Adenovirus:Type_14_Strain_de_Wit:73:+	623.188134175108	589.769219750498	592.500027864562	604.532824498275	605.488437212961	495.077894215782	538.996554679896	494.46924768551	529.534298014454	543.89975894155	545.134856396923	495.530257143617	499.32463057375	585.44206693352	598.685344032855	482.824334109098	498.11136543485	490.010698988066	600.114074860762	530.026677960556	363.455501854733	318.084259717606	627.897602125725	416.086296118726	534.913485725246	462.657940110743	776.947586950869	316.224618584301
Adenoviridae:Type_14_Strain_de_Wit	Adenovirus:Type_14_Strain_de_Wit:740:-	397.932212234537	396.53044130952	389.472714562166	360.915119103448	590.979928334056	584.191915174622	525.702917681065	541.455013302685	401.311790462642	354.797577746696	320.890506430634	559.964532066316	393.861018901067	786.071089871411	576.401770433618	584.217444272009	574.903534272722	654.774121791914	597.931841861268	617.523145433409	461.664032378991	68.9346692886454	617.919660661752	336.74780745202	356.608990483498	304.154756924655	234.550214928564	230.758505453409
Adenoviridae:Type_14_Strain_de_Wit	Adenovirus:Type_14_Strain_de_Wit:741:-	674.572774193382	678.011205281349	670.151908649542	621.517065397261	1042.67817143063	1008.72120946466	1183.13369289601	1018.02492170546	734.813600969999	644.302545699729	619.672414977267	422.913852072003	772.097799035811	1147.86113123482	1230.05326267793	1017.55228413492	890.374065714794	800.279482190117	870.710966797979	905.251913469139	573.302789299729	1220.14364640902	816.053069732072	773.991033881867	795.512363386264	826.786874457161	899.109157226162	628.175931512058
Adenoviridae:Type_14_Strain_de_Wit	Adenovirus:Type_14_Strain_de_Wit:742:-	464.851743421126	516.606560860995	440.836198206397	494.135258654867	2106.63548921698	2269.93214497936	2059.30522236445	2392.91792036042	933.928360293245	939.967193821976	842.653416493042	1097.93958935742	1016.87753970821	927.498106040745	1224.1109763848	943.921573183287	1766.21988327107	2099.12880221525	2046.93455352507	1307.39913896937	728.589782009027	1020.23310547195	592.97480700182	528.923257778041	640.067418816534	556.903076059228	772.061124139857	675.182293734049
Adenoviridae:Type_14_Strain_de_Wit	Adenovirus:Type_14_Strain_de_Wit:743:-	524.601324837723	475.278035992115	480.875449236153	532.349800677585	4403.81606171024	4547.29045837195	4342.18524880015	5019.64596010155	2510.20216707201	2569.81856659586	2157.79915347843	2388.67062034864	2411.99185955116	1360.00165548882	1442.48999765733	1374.84229137566	4918.84973366914	5385.83811944525	5300.64395577015	3032.08912280927	2139.60294278918	1172.87415889681	1858.03524261267	1763.0775259268	658.355059354149	1096.67067285509	1236.27509118597	1072.5997197927
Adenoviridae:Type_14_Strain_de_Wit	Adenovirus:Type_14_Strain_de_Wit:744:-	414.662095031184	414.402235847414	446.498314513636	406.560266519472	2653.12265698906	2890.01720748463	3017.65559873476	3096.58569591288	1499.83346573826	1547.31165850642	1556.44529103362	1734.1002084355	1263.6103102264	1231.73064082361	1023.55881399166	1010.30991912329	3638.28843169705	3650.47271822551	3618.14231316052	1990.54463500742	660.599260876848	1372.78469983388	662.820397249631	835.698747289305	516.625845187631	578.322425138429	674.331867919622	918.760716157092
Adenoviridae:Type_14_Strain_de_Wit	Adenovirus:Type_14_Strain_de_Wit:745:-	454.694314580304	464.666657985241	433.960771261894	489.889198430121	455.567178797611	339.12835753781	368.596298603965	341.206155077105	340.899262866115	429.9456758111	389.742996983663	480.188763114402	419.250406896343	646.288573890093	426.359041532083	669.918763576374	367.357132008202	485.73112956459	416.806502903293	412.242971747099	265.246971330475	423.45582563025	392.703267617792	518.34479262248	324.605619542671	479.793419374104	395.803487691952	504.250067472264
Adenoviridae:Type_14_Strain_de_Wit	Adenovirus:Type_14_Strain_de_Wit:746:-	326.830210348786	311.080923675215	321.931755754397	305.716336181744	309.514856083303	279.719010231917	350.468611787377	298.695224280614	186.169217695419	266.098183310022	225.507698416804	247.509437004655	207.021163653784	264.764530270496	209.465591832835	312.628756335641	213.772794332456	250.354811273379	231.31669794633	265.854651167517	216.562400643236	223.545284693179	345.664400716205	585.341738607699	388.612361424324	218.477360607851	249.209603361599	333.31784121048
Adenoviridae:Type_14_Strain_de_Wit	Adenovirus:Type_14_Strain_de_Wit:747:-	320.257756392961	279.805283233901	274.208204021961	304.124063597464	239.87401346456	178.228041917681	205.447117254669	155.500510018746	206.512211682005	339.398377323662	232.456114894632	189.211759693641	281.23629779382	212.140524254	227.292450712226	275.209870442186	228.301042490973	263.193519543808	277.143590935697	294.459265533642	253.495523233555	454.968817305059	197.42069896575	230.081617133448	173.732585107345	239.896709687052	469.100429857128	324.771229897391
Adenoviridae:Type_14_Strain_de_Wit	Adenovirus:Type_14_Strain_de_Wit:748:-	208.526039143924	164.755605896209	162.98806227264	184.70361977647	185.708913649982	174.514957711063	166.774718712614	184.586936353188	130.688325004731	117.649891231977	162.340275891088	155.46047282937	192.047934836058	169.383519365597	105.475581703059	238.998045384004	176.414441924843	233.236533579473	207.3121349519	161.531939949884	125.068983317218	429.364511569277	278.669650886673	85.50926000745	320.033709408267	137.083834106887	215.004363684517	200.845365857597
Adenoviridae:Type_14_Strain_de_Wit	Adenovirus:Type_14_Strain_de_Wit:749:-	350.132547101259	360.228358654423	340.535852192465	311.55466899077	393.664207580951	424.529294290033	372.221835967283	451.958316889018	394.530792467114	372.660650237415	217.295933488461	414.731721923089	365.867591111405	411.125047003876	378.820751187043	470.753725756371	1008.67551500557	1012.11816865221	933.995723783295	975.922137197213	277.837808577175	376.186338118036	398.404948454348	432.835532615031	384.04045128992	295.587017292975	430.008727369034	384.597509089015
Adenoviridae:Type_14_Strain_de_Wit	Adenovirus:Type_14_Strain_de_Wit:74:+	375.22737129623	349.616980647549	376.126297552247	416.644659553245	390.76250580517	339.12835753781	276.749352066584	419.515764439064	577.001283983154	534.044270670808	270.356568410061	355.411278343461	473.284232629878	396.324545311737	245.119309591616	531.106767520008	415.092804529041	338.085984454648	360.068444916457	380.273108632018	392.834122097033	460.877503244086	306.465344964883	263.580090126057	297.174158736248	299.870887108815	503.30566953421	324.771229897391
Adenoviridae:Type_14_Strain_de_Wit	Adenovirus:Type_14_Strain_de_Wit:750:-	327.427706162952	334.537654006201	336.49148340158	342.338605620182	242.775715240341	272.29284181868	300.919601155368	266.252671830659	340.899262866115	327.694985002157	249.511318976575	279.215191331697	400.371118387035	363.434541551427	384.763037480173	407.986562322188	940.185202258279	860.193454118789	923.084558785827	970.87426407378	490.203263471511	562.309945197379	250.873956808462	287.381636726069	265.170787795421	715.406259245316	346.938859581834	183.752143231418
Adenoviridae:Type_14_Strain_de_Wit	Adenovirus:Type_14_Strain_de_Wit:751:-	142.801499585667	138.506407668678	184.018779985239	155.511955731339	204.086358229928	252.489726050049	184.902405529202	211.435945277288	141.168049179639	107.794402961236	240.036205597718	145.744193277534	141.269158845507	197.340022561861	187.182018233597	165.367334432366	1950.93618128649	2009.25784432225	2077.48581551798	1452.10483517447	998.873088238181	44.3151445427006	143.254731018469	409.033986015019	86.8662925536725	338.425715451377	102.615719031247	179.478837574874
Adenoviridae:Type_14_Strain_de_Wit	Adenovirus:Type_14_Strain_de_Wit:752:-	83.05191816907	110.023235123909	92.2116084321639	100.843930337728	71.5753104692638	59.4093473058938	102.723558627334	57.0541439637127	50.5492577848489	53.5892174721572	68.8524905530297	65.4570411913136	65.1009948596806	105.248012032992	118.845725862602	86.9083801396377	78.8676328605179	83.4516037577929	63.2847569853167	127.879452460325	125.908372466998	176.275797180965	29.2211142873493	22.0384690740851	105.153933091288	21.4193490792011	24.4323140550588	51.2796678785354
Adenoviridae:Type_14_Strain_de_Wit	Adenovirus:Type_14_Strain_de_Wit:753:-	406.894649447027	401.556883523303	433.960771261894	415.583144497058	336.597405990592	389.873841694928	441.107045870319	371.411290116718	387.133340108355	347.40596154364	418.168337120235	423.936618340617	444.639794891618	407.836046627845	377.33517961376	351.254703064369	282.263107079748	297.430074931621	377.526308912407	370.17736238515	297.143759022114	217.636598754152	486.781001420965	426.664761274287	466.334833709189	646.864342191872	356.711785203858	478.610233532997
Adenoviridae:Type_14_Strain_de_Wit	Adenovirus:Type_14_Strain_de_Wit:754:-	180.443735878123	179.834932537557	141.148470801865	182.049832136004	230.201674211956	212.883494512786	241.702490887846	264.015254420318	137.46932300026	143.520547942674	192.028964478174	138.073446262927	123.040880284796	217.074024818047	249.576024311463	240.205106219276	292.640427192974	291.010720796406	202.947668952912	228.836914929002	52.042127286359	230.438751622043	143.254731018469	92.5615701111572	237.739326988998	137.083834106887	258.982528983623	98.2860301005261
Adenoviridae:Type_14_Strain_de_Wit	Adenovirus:Type_14_Strain_de_Wit:755:-	534.758753678545	559.610566467802	558.122893142044	581.17949326217	499.092705434326	500.028673157939	465.277294959103	507.89375214756	434.600326077055	414.546475388067	481.33575964595	398.878844759568	524.714018569025	531.173560729008	527.377908515295	636.121060188737	466.979405095172	575.602087457597	456.086696894179	572.092287322504	407.943126793072	718.890122581587	675.649179131882	190.412372800095	580.632587069285	681.135300718594	381.144099258917	615.356014542424
Adenoviridae:Type_14_Strain_de_Wit	Adenovirus:Type_14_Strain_de_Wit:756:-	621.39564673261	615.45992439872	626.068288828902	581.17949326217	482.6497287049	574.290357290307	534.162504862139	482.163451928631	567.138014171476	604.264624599842	442.803631905264	494.507490875002	624.318540704336	616.687570505814	631.367918645071	663.88345940001	359.055275917621	368.042970418984	466.997861891648	541.805048581901	522.10005116315	539.659982431109	397.692238349778	748.426409755928	484.622474246804	565.470815690908	684.104793541645	521.343290098443
Adenoviridae:Type_14_Strain_de_Wit	Adenovirus:Type_14_Strain_de_Wit:757:-	767.184625389108	750.056877012234	717.471023502889	708.561300004563	746.704590300968	867.624009613157	642.92862576167	856.930868160861	713.854152620184	771.191957185527	758.009070308583	630.535404600701	850.870002816025	848.562097016	714.559926748892	1082.73356923965	606.0354946124	637.655844098007	628.48310385418	861.503679732712	829.316479982625	878.42464293531	600.814618152085	718.454091815173	900.666296477552	856.773963168043	840.471603494021	692.275516360227
Adenoviridae:Type_14_Strain_de_Wit	Adenovirus:Type_14_Strain_de_Wit:758:-	526.393812280221	522.191496654087	569.851562635609	557.295404497971	449.763775246049	539.634904695202	524.494405226626	384.835794578768	475.902768413456	530.964430586201	381.53123205532	418.311403863239	587.861983582915	583.797566745504	811.122079012256	701.302345293465	433.771980732848	427.956942347656	399.348638907344	607.427399186541	647.169034480368	442.166664437168	708.433843942078	632.063293044759	557.773036397266	484.077289189944	229.663752117552	670.908988077504
Adenoviridae:Type_14_Strain_de_Wit	Adenovirus:Type_14_Strain_de_Wit:759:-	666.805328609224	561.844540785039	575.513678942847	585.956311015009	548.421635622602	465.373220562835	429.021921325926	428.465434080431	621.385998135704	480.455053198651	485.757479222751	525.190478933431	485.00241170462	600.242568625659	613.541059765681	681.989371929101	520.941469683947	408.698879942012	530.282618876964	509.83518546682	898.985779414363	861.683366108067	955.031540123124	1036.68958524496	452.619103305978	488.361159005784	747.628810084798	811.928074743477
Adenoviridae:Type_14_Strain_de_Wit	Adenovirus:Type_14_Strain_de_Wit:75:+	353.717521986255	299.352558509722	278.657009691934	295.101185619878	295.973581129658	232.686610281417	288.834476610976	285.270719818563	368.023254848229	338.782409306741	253.933038553375	173.870265664427	192.047934836058	269.698030834543	341.68146185498	345.219398888005	311.319603396781	263.193519543808	246.592328942786	274.267773039907	350.025275458254	368.308090199334	262.277318481574	165.72928743712	475.478653977997	179.922532265289	381.144099258917	282.038173331945
Adenoviridae:Type_14_Strain_de_Wit	Adenovirus:Type_14_Strain_de_Wit:760:-	421.23454898701	434.508004702545	413.334490428384	397.006631013793	496.191003658545	482.700946860387	600.630689856297	494.46924768551	388.366248834815	436.105355980314	479.440736970179	370.241389238368	423.80747653652	458.815552456326	387.734180626738	484.031394944371	452.451156936655	380.881678689414	491.002424886078	516.565682964732	690.817270268927	936.526721335739	759.748971471082	1004.07265101532	288.03033846744	222.761230423691	312.733619904752	521.343290098443
Adenoviridae:Type_14_Strain_de_Wit	Adenovirus:Type_14_Strain_de_Wit:761:-	571.803494156835	536.153836136816	556.100708746602	597.102219104969	388.828037954649	381.209978546152	375.8473733306	361.34291177018	1381.47422799813	1512.81744955883	1268.40184431636	1322.94816845257	1278.58353904413	674.245077086357	623.940060778658	644.570486035646	556.224358068916	601.279503998457	576.109511866332	551.900794828769	798.259081440765	865.622490067418	1345.59667742721	960.877251630108	553.201126262862	402.68376268898	537.510909211293	495.703456159175
Adenoviridae:Type_14_Strain_de_Wit	Adenovirus:Type_14_Strain_de_Wit:762:-	852.626526814841	833.272420329302	920.902773684373	866.727043376368	1383.14451312226	1389.93118801081	1439.33833323712	1430.8284339135	1939.98188108439	2289.55311889665	2121.16204841352	2109.96681215125	2153.54090995823	2118.11624216397	1922.32961582758	1940.95382311858	2845.46117504658	3329.50501146476	3227.52260625115	2402.78760675452	1659.47234911503	1345.21083211842	1592.19437360825	1660.81902942305	1298.42247817068	951.019099116527	1490.37115735858	1222.16541777176
Adenoviridae:Type_14_Strain_de_Wit	Adenovirus:Type_14_Strain_de_Wit:763:-	869.356409611489	960.608956411796	955.279908406891	911.841433264299	1400.55472377695	1487.70907211842	1521.51718013899	1388.31750311701	1431.40703141975	1655.10606146766	1436.42718823477	1295.33347919998	1370.37594179628	1853.35171189347	2087.22806046194	1674.1933785233	3567.72265492711	3684.70927361332	4146.24269903799	3139.77708277586	810.849918687465	1012.35485755325	787.544665549292	684.0740800596	1238.98764642343	1443.66412793815	1260.70740524103	1017.04674625762
Adenoviridae:Type_14_Strain_de_Wit	Adenovirus:Type_14_Strain_de_Wit:764:-	184.028710763119	187.095349068576	171.885673612586	185.765134832657	437.189734217665	455.471662678519	345.63456196962	438.533812426968	241.033656022877	222.364454108606	241.93122827349	225.008579095141	289.048417176982	343.700539295241	698.218639442784	356.08294640546	1185.08995693041	1181.16116087953	1333.34436269064	1012.93987343573	212.365454894336	13.7869338577291	104.055675267146	230.963155896411	219.451686451383	449.806330663222	127.048033086306	119.652558383249
Adenoviridae:Type_14_Strain_de_Wit	Adenovirus:Type_14_Strain_de_Wit:765:-	315.477789879633	307.72996219936	284.72356287826	266.440279102839	423.648459264021	444.332410058664	427.813408871487	411.684803502868	542.479839642281	179.246692924112	269.093219959547	312.455095061661	242.826710826608	514.728558848853	494.695333903079	481.617273273826	1019.0528351188	1003.55902980525	982.004849772156	859.821055358235	166.199051656437	258.997400327339	478.228480166131	640.878680674393	260.598877661017	479.793419374104	376.257636447905	405.964037371738
Adenoviridae:Type_14_Strain_de_Wit	Adenovirus:Type_14_Strain_de_Wit:766:-	178.651248435626	153.027240730716	158.943693481756	170.373166517951	136.379983461705	113.86791566963	122.059757898362	144.313422967038	96.1668806638589	218.668646007078	111.806337870516	292.511152823683	151.034308074459	184.184021057737	239.177023298486	172.609699444003	159.810729743681	194.720408768183	115.658348973165	223.789041805568	239.225907687296	188.093169059018	120.448007672245	141.927740837108	196.592135779364	235.612839871212	107.502181842259	213.665282827231
Adenoviridae:Type_14_Strain_de_Wit	Adenovirus:Type_14_Strain_de_Wit:767:-	256.923200091368	199.382207813379	216.778167191403	237.779372585801	123.805942433321	200.506547157392	199.404554982473	109.633453106742	211.443846587844	277.185607614606	171.183715044688	503.201004158224	260.403979438722	277.92053177462	236.205880151921	287.280478794914	207.546402264521	273.8924431025	213.858833950381	227.154290554524	317.289098616834	197.940978957396	1048.39656382173	292.67086930385	160.016854704134	269.883798397933	351.825322392846	209.391977170686
Adenoviridae:Type_14_Strain_de_Wit	Adenovirus:Type_14_Strain_de_Wit:768:-	83.649413983236	89.3589726894694	85.3361814876604	89.6980222477686	61.9029712166606	105.204052520854	82.1788469018676	46.9857656171752	98.6326981167784	70.2203539290336	77.0642554813726	134.493764322777	102.208561929698	60.8465069565737	51.9950050648882	94.1507451512742	16.6037121811617	70.6128954873632	52.3735919878483	95.9095893452434	9.23328064757983	161.504082333398	324.99580768369	0.0	100.582022956884	25.7032188950413	43.9781652991058	34.1864452523569
Adenoviridae:Type_14_Strain_de_Wit	Adenovirus:Type_14_Strain_de_Wit:769:-	13.1449079116514	13.4038459034204	18.1996595589797	12.7381806742393	15.4757428041651	8.66386314877618	16.9191743621492	5.59354352585419	6.16454363229865	6.77564818613482	0.0	10.7390458204499	17.5772686121137	16.445001880155	5.94228629313008	9.65648668218197	6.22639206793562	2.13978471173828	13.0933979969621	5.04787312343386	15.9483938458197	14.7717148475669	32.7846648101968	0.0	0.0	59.974177421763	14.6593884330353	0.0
Adenoviridae:Type_14_Strain_de_Wit	Adenovirus:Type_14_Strain_de_Wit:76:+	200.161097745601	252.439097847751	285.127999757349	260.07118876572	166.364235144775	137.384115644879	194.570505164716	156.619218723917	199.731213686476	112.106179079685	180.658828423546	155.46047282937	169.262586635169	277.92053177462	276.316312630549	168.988516938184	97.5468090643247	160.483853380371	163.667474962026	143.023071830626	529.65455351117	221.575722713503	224.503682939391	247.712392392716	173.732585107345	184.206402081129	288.301305849693	205.118671514141
Adenoviridae:Type_14_Strain_de_Wit	Adenovirus:Type_14_Strain_de_Wit:770:-	432.586969456163	407.700312895704	419.805480493799	415.052386968965	751.54075992727	678.256715075621	636.886063489474	635.426544537036	736.662964059689	779.199541405504	561.558386253609	715.936388029993	587.861983582915	897.897102656466	833.405652611494	776.140117080376	757.544368265501	817.397759884023	678.674462842535	738.672100395822	664.796206625748	400.805862863981	518.140246022023	1254.42965969692	498.338204650016	955.302968932367	1290.0261821071	1213.61880645867
Adenoviridae:Type_14_Strain_de_Wit	Adenovirus:Type_14_Strain_de_Wit:771:-	479.789138775275	536.712329716125	466.720158468057	572.687372812677	535.847594594218	691.871357166555	617.549864218446	558.235643880248	961.668806638589	1034.21030041094	994.255230554759	996.174345630305	1002.55532083908	924.209105664714	1039.90010129776	1006.68873661747	1288.86315806267	1348.06436839512	1446.82047866431	1245.14203711369	538.04844500897	585.944688953486	431.902323369114	799.555658007806	699.502250563784	1045.26423506501	786.720512572892	957.220467065993
Adenoviridae:Type_14_Strain_de_Wit	Adenovirus:Type_14_Strain_de_Wit:772:-	344.755084773766	366.930281606134	315.056328809893	363.568906743914	855.034789930124	925.795662183512	853.209792834096	927.409516586624	797.075491656215	715.754835662605	713.791874540583	680.6509517628	568.982695073608	712.068581410713	996.818525672571	836.493158844013	1162.25985268132	1097.70955712174	1208.9570817195	1112.21471152993	278.677197726955	437.242759487979	446.156525460504	515.70017633359	493.766294515612	805.36752537796	884.449768793127	931.580633126726
Adenoviridae:Type_14_Strain_de_Wit	Adenovirus:Type_14_Strain_de_Wit:773:-	576.583460670163	488.123388316226	595.331086018181	534.472830789959	832.788409649136	790.886936009711	839.916155835264	831.200567941932	743.443962055217	936.271385720448	939.299572957386	1037.08499637488	696.580644998582	710.424081222698	603.142058752703	753.205961210193	1554.52255296126	1641.21487390326	1627.94581762229	1510.9966882812	571.624011000169	757.296581185261	583.709575642417	633.826370570686	466.334833709189	556.903076059228	664.558942297598	743.555184238763
Adenoviridae:Type_14_Strain_de_Wit	Adenovirus:Type_14_Strain_de_Wit:774:-	377.617354552894	364.137813709588	389.068277683077	424.075264946551	869.543298809029	985.205009489405	1019.98451154671	1069.48552214332	1002.35479461176	1211.60908928429	1079.53125096447	873.953776530899	979.769972638192	1216.93013913147	1611.84515701153	1239.65147782511	2116.97330309811	2266.03200973084	2500.83901741976	1997.27513250533	527.97577521161	893.196357782876	763.312521993929	497.187862311359	626.351688413323	886.761051878924	747.628810084798	1213.61880645867
Adenoviridae:Type_14_Strain_de_Wit	Adenovirus:Type_14_Strain_de_Wit:775:-	698.472606760021	697.55848055717	729.199692996454	689.454028993204	1217.74751190274	1090.40906201026	1250.8103903446	1186.94993618626	2306.15577284292	2450.32077131312	2305.61092218861	2458.21872661441	2392.46156109326	3736.30442717123	4156.62926204449	3162.49938841459	2565.27353198948	2533.50509869812	2614.31513339343	2688.83375041577	996.354920788842	943.420188264604	997.794146397293	1088.7003722598	1897.34270577758	2810.21859919118	2325.95629804159	3333.1784121048
Adenoviridae:Type_14_Strain_de_Wit	Adenovirus:Type_14_Strain_de_Wit:776:-	867.563922168991	780.774023874239	829.500039010386	786.582656634279	9547.56607624463	9036.40926417356	9456.60995598697	10031.4609592669	4506.89784957354	4744.80163434514	4896.73859419345	4639.77917756866	4574.64690878975	14571.9161660054	16648.8006217772	10920.2793767125	18278.6116474363	18419.2667986431	18780.2971936426	17161.0859953007	2009.49762457328	1084.24386981141	2402.54576250377	2271.72539215669	7255.62138329886	10238.4488598581	10535.2138205413	11281.5269332778
Adenoviridae:Type_14_Strain_de_Wit	Adenovirus:Type_14_Strain_de_Wit:777:-	439.756919226155	464.108164405932	415.356674823826	384.799207867646	561.962910576247	446.807799529743	471.319857231299	510.131169557902	369.256163574689	396.067434880426	420.063359796007	492.973341472081	489.559481344798	592.020067685582	414.474468945823	450.233691556734	545.84703795569	513.548330817187	641.576501851142	503.104687968908	338.273827361334	653.894577252293	372.747384689846	457.518617978006	443.47528303717	668.283691271073	527.737983589269	376.050897775926
Adenoviridae:Type_14_Strain_de_Wit	Adenovirus:Type_14_Strain_de_Wit:778:-	595.105830909308	612.108962922865	570.660436393786	553.580101801318	636.439922821291	519.831788926571	699.728711120314	577.253691868152	613.372091413716	619.047857005954	583.035309912352	777.813747281157	574.841784610979	700.557080094605	610.569916619116	657.848155223646	890.374065714794	849.494530560097	663.398831846079	886.743045349882	882.197996418764	559.355602227865	635.73741327599	889.472611830073	585.204497203688	488.361159005784	684.104793541645	897.394187874369
Adenoviridae:Type_14_Strain_de_Wit	Adenovirus:Type_14_Strain_de_Wit:779:-	712.215010485838	678.569698860658	712.213344074739	718.645693038336	1180.99262274285	1292.15330390319	1243.55931561797	1344.68786361535	813.103305100192	800.14245398083	869.183733953842	725.652667581829	811.15839595162	922.564605476698	999.789668819136	900.467383113468	994.147266847054	1131.94611250955	1160.94795573064	1028.08349280603	841.907317229324	556.401259258352	669.947498295326	609.143285207711	854.947195133513	1289.4448145679	899.109157226162	1025.59335757071
Adenoviridae:Type_14_Strain_de_Wit	Adenovirus:Type_14_Strain_de_Wit:77:+	454.096818766138	417.753197323269	418.996606735622	426.729052587018	243.742949165601	216.596578719404	309.379188336443	242.759789022072	315.624633973691	441.033100115685	265.934848833261	342.626699985782	289.699427125578	437.437050012124	677.420637416829	564.904470907645	400.564556370525	288.870936084668	351.339512918483	430.751839866356	652.205369379048	184.154045099667	678.500019550159	260.053935074204	242.311237123402	248.464449318732	307.84715709374	307.678007271212
Adenoviridae:Type_14_Strain_de_Wit	Adenovirus:Type_14_Strain_de_Wit:780:-	855.016510071505	882.41985530851	882.88570705006	962.263398433163	2278.80312791332	2258.7928923595	2560.83789095673	2420.88563798969	1174.34556195289	1048.99353281705	1409.89687077397	1182.82918965241	1240.17395207691	1628.05518613535	1611.84515701153	1586.07793754839	1849.23844417688	1844.4944215184	1896.36047656001	1901.36554316009	1166.75091819418	1598.29954650673	1011.33563838411	1012.88803864495	1545.30562542849	938.167489669007	1241.16155399699	1410.19086665972
Adenoviridae:Type_14_Strain_de_Wit	Adenovirus:Type_14_Strain_de_Wit:781:-	636.33304208676	709.286845722663	637.796958322467	673.531303150405	1629.78916406364	1622.61779829222	1560.18957868105	1607.58440933049	1083.11031619487	1250.41507435033	1257.03170826173	1354.1425396453	1312.43605637116	2519.37428803975	1596.98944127871	1873.3584163433	1288.86315806267	1144.78482077998	1204.59261572051	1073.51435091693	710.123220713867	875.470299965796	842.423343601143	781.924882748538	1787.61686255189	1400.82542977975	1114.11352091068	1585.39639857805
Adenoviridae:Type_14_Strain_de_Wit	Adenovirus:Type_14_Strain_de_Wit:782:-	543.721190891034	575.248386688459	539.114359824888	482.458593036815	2639.58138203542	2356.57077646712	2617.63797631537	2639.033835498	1682.92041161753	1694.52801455063	1671.41000003043	1697.28062276539	1524.66529961372	2705.20280928551	2919.14814150015	2363.42511546404	2963.76262433736	3096.26847788529	3072.5840632871	2621.52877543665	731.947338608146	686.39234991694	983.539944305903	1003.19111225235	1490.44270381564	1662.141488546	2027.88206656988	2636.62959008803
Adenoviridae:Type_14_Strain_de_Wit	Adenovirus:Type_14_Strain_de_Wit:783:-	672.182790936718	660.139410743455	649.121190936943	671.939030566125	10291.3689647698	10568.6753467714	10211.9302400115	11612.1963596733	5724.39521695253	6079.6043270137	6083.02278922638	6051.70801139067	5541.39668245601	13057.3314928431	12508.5126470388	9498.36171276124	10943.9217914082	10497.783795788	11072.6502394309	6723.7670004139	1923.87993129572	2404.83517718389	2794.53632001699	2871.1717509718	5339.99103698366	4896.46319950536	4964.64621598794	8426.95875470598
Adenoviridae:Type_14_Strain_de_Wit	Adenovirus:Type_14_Strain_de_Wit:784:-	28.6797990799666	33.509614758551	48.1279886115241	37.6837844946247	236.005077763518	323.038325975798	236.868441070089	248.353332547926	180.62112842635	160.15168439955	205.925797433832	170.290583724277	203.7661139108	300.943534406837	191.638732953445	188.301490302548	203.39547421923	154.064499245156	181.125338957975	116.101081838979	45.3270140881192	80.7520411666989	33.4973749147663	75.8123336148526	146.301124300922	372.696673978099	229.663752117552	102.559335757071
Adenoviridae:Type_14_Strain_de_Wit	Adenovirus:Type_14_Strain_de_Wit:785:-	274.250578702181	297.677077771795	285.127999757349	316.33148674361	619.996946091866	574.290357290307	619.966889127325	562.710478700931	706.456700261425	701.587571273414	600.090513994295	716.4477711643	576.143804508173	651.22207445414	730.901214055	555.247984225463	925.656954099762	977.881613264394	901.26222879089	1024.71824405707	299.661926471454	263.921305276528	750.483740111678	471.62323818542	365.752810752305	274.167668213774	381.144099258917	978.586995348717
Adenoviridae:Type_14_Strain_de_Wit	Adenovirus:Type_14_Strain_de_Wit:786:-	106.951750735709	134.596952613513	139.530723285511	118.8896862929	124.773176358581	158.42492614905	65.2596725397184	105.158618286059	75.8238866772734	124.425539418112	125.703170826173	201.996338051319	122.389870336199	105.248012032992	112.903439569472	148.468482738548	103.77320113226	94.1505273164843	137.480678968102	131.24470120928	76.3844126299786	61.056421369943	146.818281541316	102.258496503755	73.150562150461	55.6903076059228	43.9781652991058	68.3728905047138
Adenoviridae:Type_14_Strain_de_Wit	Adenovirus:Type_14_Strain_de_Wit:787:-	70.5045060715847	65.9022423584837	87.762802762191	99.7824152815414	87.0510532734289	68.07321045467	78.5533095385499	69.3599397205919	112.194694107835	76.9960021151684	87.1710430854871	55.2293785051709	118.483810644619	78.9360090247442	92.1054375435162	88.1154409749104	91.3204169963891	89.8709578930078	63.2847569853167	141.340447456148	88.1358607268984	21.6651817764314	59.1549386792681	89.0354150593036	50.291011478442	42.8386981584021	117.275107464282	106.832641413615
Adenoviridae:Type_14_Strain_de_Wit	Adenovirus:Type_14_Strain_de_Wit:788:-	283.213015914671	231.216341834002	272.186019626519	280.239974833265	235.037843838258	188.129599801997	245.328028251164	152.144383903234	216.375481493683	257.474631073123	251.406341652347	300.18189983829	236.967621289237	503.217057532744	475.382903450406	394.708893134188	112.075057222841	139.086006262988	187.672037956457	198.549676188399	594.287518044229	137.869338577291	321.432257160842	155.150822281559	1078.9707917193	569.754685506748	327.393008337787	995.680217974895
Adenoviridae:Type_14_Strain_de_Wit	Adenovirus:Type_14_Strain_de_Wit:789:-	319.062764764629	360.228358654423	317.078513205335	320.577546968357	253.415288418204	224.022747132641	322.672825335274	295.339098165101	206.512211682005	359.109353865145	337.945710512577	288.420087749226	262.357009284513	246.675028202326	264.431740044289	300.558147982914	242.829290649489	254.634380696855	303.330386929622	188.453929941531	159.483938458197	215.667036774476	374.885515003555	208.924686822326	438.903372902766	531.199857164186	312.733619904752	320.497924240846
Adenoviridae:Type_14_Strain_de_Wit	Adenovirus:Type_14_Strain_de_Wit:78:+	843.066593788186	909.227547115351	910.791851707162	913.433705848579	992.38200731709	1079.2698093904	1175.88261816937	1277.5653413051	802.623580925284	776.735669337819	833.178303114185	967.025506974798	901.648778806576	1521.16267391434	1393.466135739	1495.54837490293	821.883752967502	804.559051613593	759.417083823801	890.108294098838	1312.8046302559	1297.94134460621	1227.99951017324	1301.15121413398	832.087644461494	1075.25132377589	860.017454738068	1286.26500261993
Adenoviridae:Type_14_Strain_de_Wit	Adenovirus:Type_14_Strain_de_Wit:790:-	402.712178747865	393.737973412974	404.03244220935	364.099664272008	227.299972436175	153.474147206892	155.898106622661	166.687597070455	233.019749300889	312.295784579123	310.152044601262	376.377986850053	251.940850106964	241.741527638279	264.431740044289	347.633520558551	246.98021869478	282.451581949453	331.699415923039	316.333382401855	324.843600964854	312.17557377858	393.415977722361	278.566249096435	498.338204650016	291.303147477134	263.868991794635	337.591146867024
Adenoviridae:Type_14_Strain_de_Wit	Adenovirus:Type_14_Strain_de_Wit:791:-	884.293804965638	897.499181949858	830.308912768563	814.182048095131	574.536951604631	606.470420414332	577.668953221952	515.724713083756	632.482176673841	736.697748237931	710.633503414297	1007.93615771937	864.541211736558	680.823077838419	433.786899398496	725.44356199892	709.808695744661	648.354767656699	587.0206768638	550.218170454291	600.163242092689	634.198957455537	617.919660661752	342.918578792763	731.505621504611	852.490093352202	840.471603494021	649.542459794781
Adenoviridae:Type_14_Strain_de_Wit	Adenovirus:Type_14_Strain_de_Wit:792:-	1119.70715574703	1213.04805425955	1174.88913375191	1209.06564899655	844.39521675226	746.329925530291	883.422604195077	764.078045631682	1471.47656502969	942.431065889661	1132.59188588608	1096.4054399545	763.634669704053	1211.99663856743	1013.15981297868	986.168702417833	1081.31675579815	965.042904993964	1099.84543174481	1113.89733590441	789.865189942965	966.070151030873	1320.65182376727	860.381832652281	1380.71686058995	1272.30933530454	1358.43666146127	1106.78616504505
Adenoviridae:Type_14_Strain_de_Wit	Adenovirus:Type_14_Strain_de_Wit:793:-	320.855252207127	354.084929282022	361.566569905064	309.96239640649	352.073148794757	361.406862777521	265.87273997663	232.691410675534	353.228350130713	312.911752596044	269.093219959547	334.955952971175	277.981248050836	312.455035722946	396.647610066433	288.487539630186	406.790948438461	549.924670916738	488.820191886584	472.817449228305	1092.04528386376	108.325908882157	126.86239861337	221.266229503814	438.903372902766	668.283691271073	112.38864465327	170.932226261785
Adenoviridae:Type_14_Strain_de_Wit	Adenovirus:Type_14_Strain_de_Wit:794:-	660.232874653399	535.036848978198	603.824260479038	640.62433640862	553.257805248904	558.200325728294	569.209366040877	419.515764439064	571.453194714085	572.234287719931	665.784633421039	654.059028778829	483.04938185883	557.485563737256	681.877352136677	657.848155223646	863.393033420406	892.290224794863	925.266791785321	898.521415971227	433.964190436252	197.940978957396	458.985307342755	549.1986493262	402.328091827536	531.199857164186	1138.54583496574	414.510648684828
Adenoviridae:Type_14_Strain_de_Wit	Adenovirus:Type_14_Strain_de_Wit:795:-	815.581786336551	824.895016639664	763.981264598059	777.559778656693	608.390138988742	429.480073232191	526.911430135504	482.163451928631	659.606168655956	587.633488142965	509.761099782522	447.460242518746	559.868555793253	814.027593067675	812.607650585538	924.608599818923	869.619425488342	873.032162389218	842.341937804561	817.755445996286	543.92416905743	490.42093293922	565.17911292361	793.384886667062	978.388768762416	728.257868692836	732.969421651763	397.417426058649
Adenoviridae:Type_14_Strain_de_Wit	Adenovirus:Type_14_Strain_de_Wit:796:-	814.386794708219	784.683478929403	755.488090137202	790.297959330932	892.756913015276	910.943325357038	839.916155835264	870.355372622911	691.661795543909	697.275795154965	692.31495088184	781.393429221307	748.01043093773	1998.06772843884	1595.50386970543	1714.0263860873	4850.35942092185	4938.62311469195	4831.46386087901	4443.81097299628	528.81516436139	645.031548343753	466.11240838845	654.983300881808	1229.84382615463	625.444993112671	1138.54583496574	914.487410500547
Adenoviridae:Type_14_Strain_de_Wit	Adenovirus:Type_14_Strain_de_Wit:797:-	1206.3440488011	1209.13859920438	1254.15876205325	1230.82670764838	673.194811981184	719.100641348423	634.469038580595	713.736153898994	1181.12655994842	985.548827074155	1020.78554801556	1036.06223010626	1147.07952942757	1231.73064082361	1224.1109763848	1476.23540153857	871.694889510987	783.161204496211	885.986597794434	954.048020329	1038.32437827784	553.446916288839	1352.01106836833	759.886413674453	1463.01124300922	933.883619853166	1446.39299205948	944.40055009636
Adenoviridae:Type_14_Strain_de_Wit	Adenovirus:Type_14_Strain_de_Wit:798:-	610.640722077623	633.331718936614	654.783307244181	660.793122476165	389.795271879909	349.029915422126	416.936796781534	429.584142785601	597.960732332969	556.219119279976	559.03168935258	570.192194752459	473.284232629878	659.444575394217	594.228629313008	671.125824411647	400.564556370525	397.99995638332	414.624269903799	499.739439219952	689.977881119147	439.212321467655	403.393919186334	381.706284363153	635.49550868213	634.012732744352	718.310033218728	619.629320198969
Adenoviridae:Type_14_Strain_de_Wit	Adenovirus:Type_14_Strain_de_Wit:799:-	927.910999399754	820.427068005191	843.655329778482	755.798720004867	625.800349643428	602.757336207714	595.79664003854	541.455013302685	754.540140593355	856.811511537594	834.441651564699	784.461728027149	919.877057367286	1031.10161788572	932.938948021422	993.41106742947	664.148487246466	652.634337080175	750.688151825826	748.76784664269	1526.84886344979	694.270597835643	784.693825131014	1364.62200506735	873.234835671129	852.490093352202	513.078595156234	593.989486259701
Adenoviridae:Type_14_Strain_de_Wit	Adenovirus:Type_14_Strain_de_Wit:79:+	991.245555701347	1028.74517308752	959.728714076863	1025.95430180436	1123.92582115249	1183.23616717572	1244.76782807241	1241.76666273963	1170.64683577351	936.887353737369	1053.00093350367	982.367001004012	1070.26035549315	1466.89416770983	1644.52773162375	1518.48253077311	1089.61861188873	1202.55900799691	1084.56980074836	1325.90800708863	1465.57345551585	1284.15441074848	1183.81148368993	1159.22347329687	1476.72697341243	826.786874457161	1456.1659176815	1863.16126625345
Adenoviridae:Type_14_Strain_de_Wit	Adenovirus:Type_14_Strain_de_Wit:7:+	587.33838532515	517.165054440304	587.242348436412	584.364038430729	857.936491705905	849.058588580065	822.996981473115	718.210988719677	649.126444481048	657.237874055077	680.313140601954	615.193910571487	737.594271760181	743.314084983008	803.694221145843	843.735523855649	857.166641352471	768.182711514043	827.066306808105	730.258978523432	802.456027189665	574.127317075432	662.820397249631	371.127819207592	544.057305994054	642.580472376032	532.624446400281	837.567908682744
Adenoviridae:Type_14_Strain_de_Wit	Adenovirus:Type_14_Strain_de_Wit:800:-	470.22920574862	448.470344185274	487.750876180656	493.604501126774	472.010155527037	351.505304893205	361.34522387733	446.364773363164	383.434613928976	479.839085181729	599.458839769038	500.644088486688	608.043291989416	641.355073326047	497.666477049644	598.702174295282	533.394253819818	599.139719286718	724.501355831902	585.553282318328	303.019483070574	472.69487512214	429.051482950836	162.203132385266	489.194384381208	531.199857164186	586.37553732141	534.163207068077
Adenoviridae:Type_14_Strain_de_Wit	Adenovirus:Type_14_Strain_de_Wit:801:-	184.028710763119	196.031246337523	174.716731766205	192.134225169777	118.96977280702	118.818694611788	140.187444714951	98.4463660550337	152.880682081007	115.801987181213	222.349327290518	235.236241781283	136.712089205329	174.317019929643	234.720308578638	229.341558701822	155.659801698391	149.78492982168	146.209610966077	180.040808069141	240.065296837076	219.606160733827	120.448007672245	104.903112792645	155.44494456973	107.096745396005	219.890826495529	192.298754544508
Adenoviridae:Type_14_Strain_de_Wit	Adenovirus:Type_14_Strain_de_Wit:802:-	234.218359153061	201.616182130615	179.165537436178	228.225737080121	237.939545614039	233.924305016957	219.94926670794	163.331470954942	213.909664040763	214.356869888629	263.408151932233	153.926323426449	280.585287845223	305.877034970884	264.431740044289	271.588687936368	257.357538808006	190.440839344707	237.863396944811	275.950397414384	1776.98683008423	230.438751622043	309.316185383161	422.25706745947	370.324720886709	205.62575116033	215.004363684517	158.112309292151
Adenoviridae:Type_14_Strain_de_Wit	Adenovirus:Type_14_Strain_de_Wit:803:-	253.338225206372	222.280444565055	244.684311848505	205.403163372109	343.368043467414	316.8498522981	379.472910693918	278.558467587538	331.035993054437	347.40596154364	413.746617543435	326.773822822261	249.987820261173	381.524043619597	277.801884203831	441.784265709825	278.112179034458	284.591366661191	386.255240910381	314.650758027377	264.407582180695	445.121007406682	474.664929643284	435.480148903921	809.228093789475	239.896709687052	317.620082715764	452.970399593729
Adenoviridae:Type_14_Strain_de_Wit	Adenovirus:Type_14_Strain_de_Wit:804:-	788.694474699083	757.875787122562	740.928362490018	776.498263600506	1268.04367601628	1200.56389347327	1236.30824089133	1261.9034194327	1624.97370147392	1742.57351987049	1719.41724114997	1465.11267978995	1442.63804609052	2751.24881454994	2354.63094365279	5939.94637037718	1483.95677619132	1350.20415310685	1342.07329468861	1420.13497205939	973.691413744782	1030.08091537033	1012.76105859325	1239.44350072654	3012.88877857211	4922.1664184004	5336.01738962483	3875.88823048596
Adenoviridae:Type_14_Strain_de_Wit	Adenovirus:Type_14_Strain_de_Wit:805:-	696.082623503357	668.516814433093	719.088771019243	652.301002026672	2172.40739613468	2008.77855578053	2100.39464581538	2137.85233558147	1769.84047683294	1947.07490148838	1998.61724871363	1569.94622232291	1814.3647267393	3053.83684914479	2761.6775547322	6959.91277618265	1905.2759727883	1658.33315159717	1800.34222458229	1694.4027450993	1858.40757761289	1461.41498891928	1267.19856592456	1785.11599500089	3410.64496026525	6254.44993112671	7046.27937347895	3581.03014018439
Adenoviridae:Type_14_Strain_de_Wit	Adenovirus:Type_14_Strain_de_Wit:806:-	703.850069087515	622.161847350431	655.592181002358	613.024944947768	529.076957117396	607.708115149872	560.749778859802	598.509157266398	739.745235875838	872.210711960628	868.552059728585	759.4039544461	878.863430605687	835.406095511876	809.636507438973	1450.88712399784	869.619425488342	678.311753621035	741.959219827851	831.216440992109	849.461819577344	497.314399868084	523.12921675401	509.529404992846	1216.12809575142	2094.81233994586	2223.34057901035	709.368738986406
Adenoviridae:Type_14_Strain_de_Wit	Adenovirus:Type_14_Strain_de_Wit:807:-	577.778452298495	597.588129860826	533.047806638561	636.909033711967	434.288032441884	365.119946984139	360.13671142289	326.662941909884	922.215727391878	670.789170427347	700.526715810183	580.419857438602	768.842749292827	697.268079718574	879.458371383252	898.053261442923	697.35591160879	637.655844098007	704.861258836459	723.52848102552	1106.31489941002	452.999255325384	1184.5241937945	615.314056548455	585.204497203688	946.735229300687	1040.8165787455	897.394187874369
Adenoviridae:Type_14_Strain_de_Wit	Adenovirus:Type_14_Strain_de_Wit:808:-	368.654917340404	393.179479833665	366.015375575036	328.538909889756	297.908048980179	349.029915422126	303.336626064247	392.666755514964	311.309453431082	345.558057492876	342.367430089377	324.728290285033	424.458486485117	570.64156524138	386.248609053455	418.850109839643	469.054869117817	483.591344852851	488.820191886584	471.134824853827	397.870456995713	306.266887839553	461.836147761033	675.258692429966	457.191013440382	574.038555322589	728.082958840751	235.031811109954
Adenoviridae:Type_14_Strain_de_Wit	Adenovirus:Type_14_Strain_de_Wit:809:-	282.615520100505	262.491982275316	244.279874969417	245.7407355072	982.709668064486	1032.2374094399	1186.75923025932	1147.79513150528	675.017527736702	636.910929496673	538.818114144351	594.227202064894	675.748326643484	1659.30068970764	1700.97945140849	1240.85853866038	3335.27068439085	3412.95661522256	3415.19464420761	2734.26460852668	487.685096022171	541.629544410785	373.460094794416	713.164859237392	763.508992445437	951.019099116527	816.039289438963	1273.44508565029
Adenoviridae:Type_14_Strain_de_Wit	Adenovirus:Type_14_Strain_de_Wit:80:+	799.44939935407	863.431073611998	850.935193602073	821.612653488437	4810.05431031958	5256.48954183606	5220.77380317747	5593.54352585419	1572.57508059939	1957.54635777604	2001.77561983992	1631.82358157408	1625.57184164622	2715.0698104136	3051.3640115223	2683.29623681131	4217.34289401506	4784.55861544679	4611.05832793015	2742.67773039907	3390.29277596136	2798.747573119	2863.66920016023	2370.45773360859	1403.57641126197	1623.58666020344	2711.98686011152	2346.04480544299
Adenoviridae:Type_14_Strain_de_Wit	Adenovirus:Type_14_Strain_de_Wit:810:-	289.785469870496	264.725956592553	258.435165737512	255.29437101288	957.561586007718	873.812483290855	937.805664644842	945.308855869357	722.484513705402	619.663825022875	610.828975823667	755.82427250595	589.164003480109	1623.1216855713	1818.3396056978	1494.34131406766	2017.35103001114	2094.84923279178	2040.38785452659	1662.43288198422	437.321747035372	553.446916288839	598.676487838376	369.364741681666	3081.46743058817	753.961087587878	1040.8165787455	1470.01714585135
Adenoviridae:Type_14_Strain_de_Wit	Adenovirus:Type_14_Strain_de_Wit:811:-	488.751575987765	491.474349792082	496.244050641513	525.449952812372	2522.54607707892	2902.39415484002	2620.05500122425	2853.82590689081	2747.53709691551	2857.47563049813	2597.44441425741	2571.7457824306	2846.21549526523	5755.75065805427	6584.05321278813	4677.36073668189	4929.22705378237	5131.2037387484	5291.91502377218	4650.77377105707	1396.74354523389	1513.60838138068	1772.51003006433	2440.0992958827	3799.25732168957	5127.79216956073	5013.51084409806	6405.68517916038
Adenoviridae:Type_14_Strain_de_Wit	Adenovirus:Type_14_Strain_de_Wit:812:-	247.363267064712	215.578521613345	245.088748727593	268.032551687119	1167.45134778921	1300.81716705197	1148.08683171727	1332.38206785847	1551.61563224957	1809.098065698	1693.51859791443	1768.36287843408	1461.51733459983	2910.76533278744	2887.95113846122	2445.50525226258	5028.84932686934	5706.80582620599	5617.06774069673	4768.55747727052	505.312268167551	1058.63956407563	1016.3246091161	848.921828733756	1933.91798685281	2176.20586644683	2296.63752117552	3320.35849513516
Adenoviridae:Type_14_Strain_de_Wit	Adenovirus:Type_14_Strain_de_Wit:813:-	458.876785279466	430.040056068071	444.880566997282	417.706174609431	506.830576836408	480.225557389308	503.949693501159	533.624052366489	583.782281978682	527.268622484673	615.882369625724	529.281544007888	567.029665227818	592.020067685582	539.262481101555	624.05045183601	477.356725208398	541.365532069785	427.717667900761	390.368854878885	363.455501854733	339.749441494038	461.123437656463	405.507830963165	365.752810752305	535.483726980027	405.576413313975	803.381463430387
Adenoviridae:Type_14_Strain_de_Wit	Adenovirus:Type_14_Strain_de_Wit:814:-	303.527873596314	313.873391571761	320.718445117131	327.477394833569	413.008886086157	320.562936504719	344.42604951518	356.868076949497	430.285145534446	340.014345340584	323.417203331662	245.463904467426	409.485257667391	499.928057156713	527.377908515295	436.956022368734	2307.91599318147	2088.42987865656	2027.29445652963	1489.12257141299	518.74249456403	318.084259717606	210.962190952571	150.743128466742	580.632587069285	334.141845635537	420.235801747011	397.417426058649
Adenoviridae:Type_14_Strain_de_Wit	Adenovirus:Type_14_Strain_de_Wit:815:-	373.434883853732	378.100153192317	372.89080251954	383.73769281146	663.52247272858	677.019020340081	711.813835664706	705.905192962798	568.370922897936	519.261038264696	578.613590335552	463.313119682267	457.659993863554	771.270588179272	665.536064830569	700.095284458193	4933.37798182766	5255.31125202922	4792.18366688812	3659.70801448955	849.461819577344	905.998510650768	964.296771482527	765.175646252233	617.207868144515	809.6513951938	649.899553864563	470.063622219908
Adenoviridae:Type_14_Strain_de_Wit	Adenovirus:Type_14_Strain_de_Wit:816:-	527.588803908553	508.229157171357	524.150195298616	512.711772138133	1179.05815489233	799.550799158487	993.397237549047	979.988825729653	677.483345189622	683.724498782695	641.14933863601	607.011780422573	486.304431601814	1197.19613687529	1276.10598144968	1185.33374023784	8932.79715346497	8161.1388905698	7659.63782822282	5323.82352084825	347.507108008914	693.285816845805	724.826176347177	584.460199844736	1769.32922201428	1002.42553690661	684.104793541645	1350.3645874681
Adenoviridae:Type_14_Strain_de_Wit	Adenovirus:Type_14_Strain_de_Wit:817:-	218.683467984746	231.216341834002	243.066564332151	220.264374158722	336.597405990592	362.64455751306	350.468611787377	246.115915137584	205.895757318775	343.09418542519	259.61810658069	275.12412625724	289.048417176982	300.943534406837	363.965035454217	358.497068076006	1141.50521245486	1161.90309847389	1016.92057776406	784.102958506727	182.147445502257	322.023383676958	320.719547056273	348.207811370544	484.622474246804	432.670851399862	229.663752117552	333.31784121048
Adenoviridae:Type_14_Strain_de_Wit	Adenovirus:Type_14_Strain_de_Wit:818:-	397.932212234537	396.53044130952	371.273055003186	335.438757754969	572.60248375411	397.300010108165	449.566633051393	535.861469776831	363.09161994239	327.694985002157	521.131235837151	404.504059236946	229.155501906076	744.958585171024	586.800771446595	707.337649469829	989.996338801764	932.94613431789	944.906888780764	829.533816617631	510.348603066231	488.451370959544	323.570387474551	688.481773874417	480.050564112401	475.509549558264	649.899553864563	512.796678785354
Adenoviridae:Type_14_Strain_de_Wit	Adenovirus:Type_14_Strain_de_Wit:819:-	666.207832795058	667.399827274474	590.477843469119	603.471309442088	650.948431700196	564.388799405991	612.715814400689	532.505343661318	866.11838033796	619.047857005954	902.662467892471	663.775308330665	743.453361297552	963.677110177086	681.877352136677	971.68397239456	1363.5798628779	1217.53750097908	1204.59261572051	1206.44167650069	767.201682898906	315.129916748093	630.035732439434	517.463253859517	818.371914058283	749.677217772037	630.353702620516	944.40055009636
Adenoviridae:Type_14_Strain_de_Wit	Adenovirus:Type_14_Strain_de_Wit:81:+	996.623018028841	1086.27001175636	1009.87888708383	1004.72400068063	1635.5925676152	1724.10876660646	1792.22396993338	1801.12101532505	3719.06917336578	3657.61808447896	3556.32588819777	3194.61044001669	3312.33861846055	2155.93974648833	2069.40120158255	1656.08746599421	2905.64963170329	3083.42976961486	3070.40183028761	2503.7450692232	1637.64823122075	1672.15812074457	2449.58462940536	2260.26538823816	1170.40899440738	1186.63193898774	977.29256220235	1328.99805918537
Adenoviridae:Type_14_Strain_de_Wit	Adenovirus:Type_14_Strain_de_Wit:820:-	311.295319180471	313.314897992452	347.00684225788	308.900881350304	467.173985900735	467.848610033914	543.830604497653	498.944082506193	478.985040229605	572.234287719931	447.857025707321	466.892801622417	445.941814788812	519.662059412899	698.218639442784	544.384436708008	753.39344022021	748.924649108398	715.772423833927	688.193369161483	528.81516436139	658.818482201482	207.398640429723	427.54630003725	434.331462768362	282.735407845454	923.541471281221	735.008572925674
Adenoviridae:Type_14_Strain_de_Wit	Adenovirus:Type_14_Strain_de_Wit:821:-	304.12536941048	269.193905227027	320.314008238043	281.301489889452	906.298187968921	811.927746513882	796.409707475452	853.574742045349	494.396399310352	370.19677816973	262.144803481718	327.285205956568	405.57919797581	401.258045875783	626.911203925223	583.010383436736	402.64002039317	423.67737292418	554.287181871395	486.278444224129	194.738282748956	365.35374722982	290.073012559785	224.792384555668	571.488766800477	441.238591031542	434.895190180046	585.442874946612
Adenoviridae:Type_14_Strain_de_Wit	Adenovirus:Type_14_Strain_de_Wit:822:-	124.279129346522	148.559292096243	141.552907680953	140.119987416633	263.087627670807	219.071968190483	250.16207806892	238.284954201388	133.770596820881	221.748486091685	107.384618293716	132.448231785549	107.416641518473	138.138015793302	181.239731940467	154.503786914911	234.527434558908	190.440839344707	157.120775963545	178.358183694663	65.4723536828388	185.138826089505	94.0777338031734	146.335434651925	196.592135779364	231.328970055371	97.729256220235	230.758505453409
Adenoviridae:Type_14_Strain_de_Wit	Adenovirus:Type_14_Strain_de_Wit:823:-	149.373953541493	107.230767227363	131.037548824654	163.473318652738	245.677417016122	217.834273454944	175.234305893688	192.417897289384	133.154142457651	110.874243045842	164.23529856686	177.961330738884	115.879770850231	124.982014289178	181.239731940467	184.68030779673	161.886193766326	186.16126992123	148.39184396557	227.154290554524	73.8662451806386	24.6195247459448	137.553050181913	115.481577948206	114.297753360095	154.219313370248	166.1397355744	123.925864039794
Adenoviridae:Type_14_Strain_de_Wit	Adenovirus:Type_14_Strain_de_Wit:824:-	117.706675390696	165.872593054828	143.170655197307	177.273014383164	221.496568884614	152.236452471353	189.736455346959	164.450179660113	200.347668049706	144.136515959595	168.025343918403	88.980665369442	130.201989719361	238.452527262248	228.778022285508	177.437942785094	222.074650423037	205.419332326875	192.036503955444	269.219899916473	72.1874668810787	73.8585742378343	128.287818822509	102.258496503755	96.0101128224801	98.5290057643249	219.890826495529	141.019086665972
Adenoviridae:Type_14_Strain_de_Wit	Adenovirus:Type_14_Strain_de_Wit:825:-	349.535051287093	317.782846626925	303.327659316328	300.939518428904	411.074418235636	357.693778570902	361.34522387733	354.630659539155	384.051068292206	341.246281374426	266.566523058518	307.34126371859	378.236780134744	332.189037979132	359.50832073437	264.346322924731	425.470124642267	310.268783202051	445.175531896711	437.482337364268	344.149551409794	363.384185250145	357.780472493887	260.053935074204	283.458428333037	287.019277661294	307.84715709374	354.684369493203
Adenoviridae:Type_14_Strain_de_Wit	Adenovirus:Type_14_Strain_de_Wit:826:-	491.739055058595	532.244381081652	510.803778288697	467.066624722109	609.357372914002	455.471662678519	453.192170414711	562.710478700931	554.808926906878	461.360044674089	488.284176123779	496.553023412231	604.788242246432	442.370550576171	417.445612092388	423.678353180734	549.99796600098	652.634337080175	552.104948871901	506.469936717864	600.163242092689	402.775424843657	432.615033473684	430.19091632614	489.194384381208	462.657940110743	317.620082715764	777.74162949112
Adenoviridae:Type_14_Strain_de_Wit	Adenovirus:Type_14_Strain_de_Wit:827:-	342.962597331268	388.153037619883	350.242337290587	386.92223798002	850.198620303822	748.80531500137	800.03524483877	856.930868160861	480.834403319295	393.603562812741	423.85340514755	521.099413858973	390.605969158083	814.027593067675	812.607650585538	819.594307150194	1579.428121233	1382.30092378293	1542.83873064203	1499.21831765986	303.858872220354	495.344837888409	288.647592350646	481.320164578018	356.608990483498	591.174034585949	434.895190180046	474.336927876452
Adenoviridae:Type_14_Strain_de_Wit	Adenovirus:Type_14_Strain_de_Wit:828:-	546.708669961864	514.931080123067	537.092175429446	532.349800677585	237.939545614039	271.05514708314	91.8469465373814	173.39984930148	455.55977442687	445.960844251055	446.593677256807	437.232579832603	451.149894377586	481.838555088543	350.594891294675	422.471292345461	298.86681926091	198.99997819166	213.858833950381	351.668494265892	427.249077238012	671.620635069373	153.945382587011	145.453895888961	900.666296477552	471.225679742423	615.694314187481	397.417426058649
Adenoviridae:Type_14_Strain_de_Wit	Adenovirus:Type_14_Strain_de_Wit:829:-	230.633384268065	266.95993090979	260.861787012042	221.856646743002	115.100837105978	132.433336702722	82.1788469018676	101.802492170546	191.100852601258	207.581221702494	137.704981106059	130.914082382627	215.484292985543	226.94102594614	227.292450712226	335.562912205823	97.5468090643247	139.086006262988	181.125338957975	206.962798060788	242.583464286416	160.51930134356	618.632370766322	44.9584769111335	544.057305994054	869.625572615563	498.419206723199	269.218256362311
Adenoviridae:Type_14_Strain_de_Wit	Adenovirus:Type_14_Strain_de_Wit:82:+	494.129038315259	450.145824923202	490.177497455187	517.488589890973	2055.37209117818	1793.41967179667	2174.11390553617	2221.75548846928	1214.41509556283	1393.93562229301	1290.51044220036	1285.10581651384	1191.99921588075	1575.43118011885	1573.22029610619	1378.46347388148	6635.25848039673	7247.45081865755	7548.34394524864	4465.68508986449	998.873088238181	684.422787937265	818.191200045781	980.271104415303	402.328091827536	445.522460847382	879.563305982115	846.114519995834
Adenoviridae:Type_14_Strain_de_Wit	Adenovirus:Type_14_Strain_de_Wit:830:-	194.186139603941	164.1971123169	216.373730312314	185.765134832657	121.8714745828	102.728663049775	84.595871810746	81.6657354774711	106.646604838767	176.782820856427	166.130321242631	119.152270293563	170.564606532363	323.966537039054	200.55216239314	195.543855314185	93.3958810190343	169.042992227324	113.476115973671	227.154290554524	111.638756920738	433.303635528628	136.840340077343	399.337059622421	516.625845187631	145.651573738567	239.436677739576	188.025448887963
Adenoviridae:Type_14_Strain_de_Wit	Adenovirus:Type_14_Strain_de_Wit:831:-	246.765771250546	211.669066558181	216.778167191403	238.840887641987	45.4599944872351	64.3601262480516	26.587273997663	44.7483482068335	173.223676067592	161.999588450314	241.93122827349	170.290583724277	184.235815452896	98.6700112809303	144.100442608404	123.12020519782	70.565776769937	64.1935413521484	43.6446599898736	132.927325583758	130.944707365678	198.925759947234	101.204834848868	141.046202074144	219.451686451383	81.393526500964	210.117900873505	128.199169696338
Adenoviridae:Type_14_Strain_de_Wit	Adenovirus:Type_14_Strain_de_Wit:832:-	75.2844725849124	91.0344534273969	62.2832793796195	55.7295404497971	68.6736086934828	90.3517156943801	85.8043842651853	81.6657354774711	50.5492577848489	103.482626842786	52.4289606963437	33.7512868642711	25.3893879952754	78.9360090247442	92.1054375435162	73.6307109516375	66.4148487246466	72.7526801991015	89.4715529792409	77.4007212259859	46.1664032378991	13.7869338577291	12.8287818822509	33.4984729926093	27.4314608064229	38.5548283425619	24.4323140550588	29.9131395958123
Adenoviridae:Type_14_Strain_de_Wit	Adenovirus:Type_14_Strain_de_Wit:833:-	151.763936798157	197.148233496142	182.805469347974	170.373166517951	127.674878134362	167.088789297826	196.987530073594	143.194714261867	221.307116399522	150.91216414573	150.97013983646	206.087403125777	163.403497097798	164.45001880155	86.1631512503862	152.089665244366	163.961657788971	175.462346362539	189.85427095595	168.262437447795	215.723011493456	437.242759487979	125.436978404231	157.795438570449	114.297753360095	89.9612661326445	171.026198385411	123.925864039794
Adenoviridae:Type_14_Strain_de_Wit	Adenovirus:Type_14_Strain_de_Wit:834:-	202.551081002264	183.744387592721	182.401032468886	218.672101574442	1085.23646414208	1159.71996720047	1389.78932260511	1578.49798299605	693.511158633598	768.728085117841	679.049792151439	672.468821613886	637.989749624869	797.58259118752	765.069360240498	706.130588634556	2928.47973595239	3145.48352625527	3096.58862628153	2451.58371361438	230.832016189496	350.582032382254	148.956411855024	160.440054859339	214.879776316979	278.451538029614	195.45851244047	414.510648684828
Adenoviridae:Type_14_Strain_de_Wit	Adenovirus:Type_14_Strain_de_Wit:835:-	401.517187119533	357.435890757878	394.730393990315	370.468754609127	4545.03221479825	4376.48858486751	4925.8967642943	5621.51124348346	1996.0792281383	1955.69845372528	1849.54213155294	1973.93889842555	1962.14398507077	3269.26637377482	3560.9150611582	2527.58538906113	14291.6452599349	15222.4284393061	14444.2002236487	11440.1631220756	630.381251484768	767.144391083639	890.887630711869	535.975567881749	461.762923574785	998.14166709077	640.126628242539	867.481048278557
Adenoviridae:Type_14_Strain_de_Wit	Adenovirus:Type_14_Strain_de_Wit:836:-	212.708509843086	201.616182130615	203.431750181484	223.448919327282	2359.08354370992	2109.03182935923	2443.61218287612	2679.30734888415	952.421991190141	1188.8182726582	867.288711278071	833.554508920635	915.970997675705	1718.5026964762	1810.91174783139	1032.0370141582	7504.87790588507	8086.24642565896	7742.56268220358	5519.00794828769	591.769350594889	435.273197508304	189.580887815486	212.45084187418	242.311237123402	398.39989287314	439.781652991058	393.144120402104
Adenoviridae:Type_14_Strain_de_Wit	Adenovirus:Type_14_Strain_de_Wit:837:-	839.48161890319	832.155433170684	779.34986600342	828.51250135365	9041.70273333348	8709.65785399114	8859.60480349399	9773.03924837243	4508.1307583	5197.53812678233	4537.31596002213	4349.31355728221	4260.2091036175	5237.73309882938	5671.91226679266	3907.25592377788	23782.7422354914	26128.9111150361	26415.930458871	17011.3324259721	1917.16481809748	2975.02337029997	2942.78002176745	2731.00708766062	2436.82810163723	2857.34116716542	2081.63315749101	3123.78643493411
Adenoviridae:Type_14_Strain_de_Wit	Adenovirus:Type_14_Strain_de_Wit:838:-	763.599650504112	751.732357750161	751.443721346318	762.167810341987	8651.90746145357	8551.23292784209	8237.22088945779	9967.69456307216	5395.82504135101	6024.7831735077	5397.65625482237	4796.26241666665	4616.31154549995	5028.88157495141	5778.873420069	3854.14524702588	14860.3224021397	16148.9552194888	15843.0115763241	10270.7391818134	3138.47603102736	2241.36153287081	3048.26111724373	3347.20268297204	3200.33709408267	5324.85018108938	2892.78598411896	6068.09403229335
Adenoviridae:Type_14_Strain_de_Wit	Adenovirus:Type_14_Strain_de_Wit:839:-	796.46192028324	837.740368963775	908.76966731172	827.981743825557	4216.17268020974	4469.31569003297	4222.54251581067	4626.97920458658	2701.30301967327	2861.17143859966	3095.20370376005	3011.02389480043	2638.54332166285	1537.6076757945	1656.41230421001	1601.76972840693	5228.09387304328	5969.9993457498	5887.66463263395	3412.36223144129	1879.39230635739	1391.4955386408	1871.57673459949	2090.12840698623	946.38539782159	1079.53519359173	1202.06985150889	1995.63374160633
Adenoviridae:Type_14_Strain_de_Wit	Adenovirus:Type_14_Strain_de_Wit:83:+	591.520856024312	567.98797015744	524.959069056792	521.203892587626	3081.60728587938	2769.9608181373	3194.09841708288	3492.60857754335	715.703515709873	880.834264197526	651.256126240125	637.694768481001	711.553873816308	1667.52319064772	1972.83904931919	1478.64952320911	9640.53038518699	10636.869802051	10594.7412125418	6812.94609226124	611.914690189609	581.020784004297	511.725855080898	513.0555600447	585.204497203688	501.212768453305	718.310033218728	615.356014542424
Adenoviridae:Type_14_Strain_de_Wit	Adenovirus:Type_14_Strain_de_Wit:840:-	290.382965684662	309.963936516597	301.709911799975	297.224215732251	459.436114498653	363.8822522486	392.766547692749	345.680989897789	530.150752377684	520.492974298538	415.009965993949	544.111654902795	475.888272424265	925.853605852729	1124.57768097487	906.502687289832	803.204576763695	868.752592965742	864.164267799498	710.067486029697	442.358081934052	1059.62434506546	590.836676688112	906.221848326377	1069.82697145049	1199.48354843526	1280.25325648508	1871.70787756654
Adenoviridae:Type_14_Strain_de_Wit	Adenovirus:Type_14_Strain_de_Wit:841:-	522.211341581059	527.776432447179	542.754291736684	577.464190565516	634.505454970771	737.666062381515	727.524497572416	818.894772185053	941.325812652004	925.183961415863	1054.26428195419	1022.25488547997	1080.0255047221	1281.06564646408	1501.91286058863	1326.55985796475	1106.2223240699	1277.45147290775	1215.50378071798	1061.73598029559	702.568718365847	526.857829563218	1107.551502501	833.935669763378	1261.84719709545	1169.49645972438	2291.75105836451	1705.0489569613
Adenoviridae:Type_14_Strain_de_Wit	Adenovirus:Type_14_Strain_de_Wit:842:-	18.5223702391451	11.7283651654929	28.7150184152791	27.0686339327586	0.0	22.2785052397102	7.25107472663538	10.0683783465375	5.54808926906879	22.7908166260898	38.5321277406863	2.55691567153569	2.60403979438722	6.57800075206202	40.110432478628	18.1059125290912	12.4527841358712	21.3978471173828	6.54669899848104	35.335111864037	0.0	618.442461618133	0.0	0.0	32.0033709408267	0.0	9.7729256220235	4.27330565654461
Adenoviridae:Type_14_Strain_de_Wit	Adenovirus:Type_14_Strain_de_Wit:843:-	625.578117431772	577.482361005696	690.778189483052	648.585699330019	670.293110205403	574.290357290307	778.282020658864	685.768436269723	742.211053328757	644.91851371665	776.327622841041	678.605419225572	809.205366105829	656.155575018186	634.339061791636	643.363425200374	871.694889510987	875.171947100957	864.164267799498	774.007212259859	723.553447110347	556.401259258352	626.472181916586	607.380207681784	1426.43596193399	711.122389429475	757.401735706822	628.175931512058
Adenoviridae:Type_14_Strain_de_Wit	Adenovirus:Type_14_Strain_de_Wit:844:-	621.993142546776	635.007199674542	603.824260479038	567.910555059837	659.653537027539	699.297525579792	694.894661302557	910.628886009061	700.292156629127	848.187959300695	716.318571441611	621.330508183172	680.305396283662	713.713081598729	571.94505571377	751.998900374921	807.355504808986	753.204218531875	722.319122832408	792.516080379116	690.817270268927	697.224940805156	1076.19225789994	781.043343985574	708.646070832591	599.74177421763	478.873355479152	628.175931512058
Adenoviridae:Type_14_Strain_de_Wit	Adenovirus:Type_14_Strain_de_Wit:845:-	777.342054229929	846.117772653413	865.899358128346	796.667049668052	843.427982827	810.690051778342	887.048141558394	824.488315710907	785.979313118078	880.834264197526	869.815408179099	852.987068024306	751.91649062931	697.268079718574	622.454489205376	877.533227243286	784.525400559888	746.78486439666	728.865821830889	765.594090387469	1214.59609973164	805.550849687313	1160.29205023914	1477.45896672666	1243.55955655784	801.08365556212	762.288198517833	910.214104844003
Adenoviridae:Type_14_Strain_de_Wit	Adenovirus:Type_14_Strain_de_Wit:846:-	1134.04705528701	1127.04004304593	1110.98810685594	1174.56640967048	1839.67892584513	1688.21561927582	1879.236866653	1722.81140596309	1366.06286891738	1332.33882060087	1329.67424416631	1331.64168173579	1263.6103102264	1465.24966752181	1573.22029610619	1444.85181982148	1550.37162491597	1577.02133255111	1734.87523459748	1667.48075510765	1172.62664224264	949.328874203631	1753.97956734553	1163.63116711169	1193.2685450794	1602.16731112424	908.882082848186	1183.70566686286
Adenoviridae:Type_14_Strain_de_Wit	Adenovirus:Type_14_Strain_de_Wit:847:-	1382.60531398006	1226.45190016297	1237.17241313153	1262.67215933397	1581.42746780063	1633.75705091208	1587.98536513315	1444.25293837555	1395.03622398918	1476.47533656047	1439.58555936105	1915.64122111454	1453.05420526807	1371.51315680493	1371.18256213977	1147.91485434438	1162.25985268132	1401.55898618857	1106.3921307433	1470.61370329373	1221.31121292988	1619.96472828317	2421.78893532714	1927.043735838	1632.17191798216	2111.94781920923	1661.397355744	1388.824338377
Adenoviridae:Type_14_Strain_de_Wit	Adenovirus:Type_14_Strain_de_Wit:848:-	973.320681276368	1031.53764098406	995.319159436646	908.656888095739	1284.48665274571	1172.09691455586	1266.52105225231	1153.38867503113	1121.33048671512	1100.11887822153	1096.58645504642	1280.50336830507	1032.50177847453	1124.83812860261	1149.83239772067	1046.52174418147	979.619018688538	1009.97838394047	1027.83174276152	1164.37606713874	1022.37598443202	1177.798063846	1739.01265514957	775.754111407794	1083.5427018537	1220.90289751446	1294.91264491811	1700.77565130476
Adenoviridae:Type_14_Strain_de_Wit	Adenovirus:Type_14_Strain_de_Wit:849:-	440.951910854487	438.975953337018	457.418110249023	487.235410789654	311.449323933823	298.284431265008	380.681423148357	267.37138053583	559.124107449487	675.716914562718	605.143907796352	573.260493558302	665.983177414532	550.907562985194	537.776909528272	695.267041117102	680.752199427628	601.279503998457	641.576501851142	678.097622914615	565.748286951709	444.136226416844	460.410727551894	385.232439415007	685.786520160572	518.348247716666	522.851520778258	824.74799171311
Adenoviridae:Type_14_Strain_de_Wit	Adenovirus:Type_14_Strain_de_Wit:84:+	862.783955655663	801.996779887988	862.25942621655	773.844475960039	4239.38629441599	4177.21973244566	4852.17750457351	4819.39710187597	935.161269019705	1006.49173964948	938.036224506872	1010.4930733909	1035.10581826892	2752.89331473795	3042.4505820826	2242.71903193676	11359.0145959372	12282.3642453777	12473.6438251059	8369.37363865334	425.570298938452	566.24906915673	848.837734542269	738.729483363331	891.522476208744	741.109478140357	913.768545659198	752.101795551852
Adenoviridae:Type_14_Strain_de_Wit	Adenovirus:Type_14_Strain_de_Wit:850:-	840.676610531522	953.907033460086	888.952260236387	875.749921353954	651.915665625456	629.986620389582	529.328455044382	533.624052366489	871.666469607029	1085.95161383233	797.804546499784	1037.08499637488	1018.830569554	787.715590059427	861.631512503861	1057.38529169893	1378.10811103642	1131.94611250955	1331.16212969115	1248.50728586264	788.186411643405	874.485518975958	570.880793760166	681.42946377071	1083.5427018537	681.135300718594	791.606975383904	910.214104844003
Adenoviridae:Type_14_Strain_de_Wit	Adenovirus:Type_14_Strain_de_Wit:851:-	622.590638360942	562.961527943657	597.757707292711	585.956311015009	1166.48411386395	1086.69597780364	932.971614827085	1013.55008688478	1493.66892210596	1340.34640482085	1378.31315951111	1397.0987229271	1181.5830567032	1891.17521621783	2085.74248888866	1693.50635188766	6199.41103564123	6062.01008835455	6232.45744655395	5349.06288646542	631.220640634548	1061.59390704514	1128.22009553351	885.946456778219	1284.70674776747	2244.74778350027	1656.51089293298	2320.40497150373
Adenoviridae:Type_14_Strain_de_Wit	Adenovirus:Type_14_Strain_de_Wit:852:-	547.903661590196	589.769219750498	555.291834988425	585.956311015009	809.574795442889	612.65889409203	744.443671934565	672.343931807673	879.063921965787	1006.49173964948	883.712241134757	1094.87129055158	964.145733871869	1085.37012409023	1182.51497233289	1082.73356923965	2370.17991386083	2255.33308617215	2247.69998947849	2185.72906244686	576.660345898849	855.77468016904	664.24581745877	783.687960274465	1229.84382615463	1126.65776156598	1588.10041357882	1354.63789312464
Adenoviridae:Type_14_Strain_de_Wit	Adenovirus:Type_14_Strain_de_Wit:853:-	605.860755564295	549.557682040237	584.411290282793	616.740247644421	1690.72490135504	1769.90347182142	1602.48751458642	1718.33657114241	1200.85309957178	1381.61626195458	1324.62085036425	1486.07938829654	1360.61079256732	1654.3671891436	1314.73084235503	1379.67053471675	3559.42079883653	3793.83829391197	3615.96008016103	3119.58559028213	1143.24802200034	700.179283774669	608.654429302349	722.86178562999	1014.96404983765	1422.24477885895	1290.0261821071	1294.81161393302
Adenoviridae:Type_14_Strain_de_Wit	Adenovirus:Type_14_Strain_de_Wit:854:-	509.066433669408	497.617779164483	448.924935788166	459.636019328803	685.768853009568	797.075409687408	661.056312578258	768.552880452365	636.180902853221	814.309718370021	818.64979593327	642.808599824072	711.553873816308	692.334579154527	831.920081038211	813.559002973831	1158.10892463603	988.580536823085	927.449024784814	969.191639699302	669.832541524428	564.279507177054	925.097715731205	557.13249819287	589.776407338092	745.393347956197	478.873355479152	1354.63789312464
Adenoviridae:Type_14_Strain_de_Wit	Adenovirus:Type_14_Strain_de_Wit:855:-	837.091635646526	863.989567191307	872.370348193761	839.658409443609	1288.35558844675	1354.03804068016	1415.16808414834	1392.79233793769	967.833350270888	1024.97078015712	1030.89233561967	845.316321009699	1085.88459425947	1185.68463555918	921.054375435162	1273.44918121275	1278.48583794945	1345.92458368338	1536.29203164355	1554.74492201763	1571.33648838813	1796.24052546413	1481.72430739998	1187.4327137117	1403.57641126197	1340.85125235799	1270.48033086306	1324.72475352883
Adenoviridae:Type_14_Strain_de_Wit	Adenovirus:Type_14_Strain_de_Wit:856:-	570.608502528503	592.561687647044	585.624600920058	581.710250790263	1054.28497853375	1053.27821994408	1108.20592072077	1085.14744401571	832.829844723548	508.173613960111	687.261557079782	630.024021466394	748.01043093773	1001.50061450144	1115.66425153517	945.12863401856	815.657360899566	783.161204496211	750.688151825826	858.138430983757	817.565031885705	1234.91536125659	1285.72902864337	1487.15589311926	2112.22248209456	1242.32224659366	1817.76416569637	1089.69294241888
Adenoviridae:Type_14_Strain_de_Wit	Adenovirus:Type_14_Strain_de_Wit:857:-	651.867933255075	617.693898715957	624.854978191637	547.741768992291	1202.27176909858	1180.76077770464	1233.89121598245	1197.0183145328	658.989714292726	937.50332175429	684.103185953497	797.246306384828	682.258426129452	914.342104536621	849.746939917601	896.84620060765	1048.10933143583	1063.47300173393	1047.47183975697	935.539152209742	1138.21168710166	1175.82850186632	972.136582632791	921.208007296755	1321.2820288427	1486.50282609655	2496.98249642701	1072.5997197927
Adenoviridae:Type_14_Strain_de_Wit	Adenovirus:Type_14_Strain_de_Wit:858:-	440.951910854487	476.395023150734	469.955653500765	521.734650115719	4205.53310703188	3656.15024878355	3982.04853737726	4200.75118791649	1314.8971567693	1322.48333233013	1180.59912700562	1458.97608217826	1213.48254418445	3446.8723940805	3394.53104495056	3207.16063931969	4802.62374840101	4636.91347033685	4224.80308701977	2830.17419787192	1070.22116596948	1140.37638623216	1138.91074710205	1363.74046630438	7214.47419208922	11617.8549405587	13379.1351765502	5858.70205512267
Adenoviridae:Type_14_Strain_de_Wit	Adenovirus:Type_14_Strain_de_Wit:859:-	219.280963798912	230.657848254693	201.814002665131	173.557711686511	200.217422528886	283.432094438535	239.285465978967	244.997206432413	258.910832556543	258.706567106966	197.082358280232	290.977003420761	177.074706018331	366.723541927458	366.936178600782	286.073417959641	226.225578468328	198.99997819166	264.050192938735	225.471666180046	138.499209713697	126.051966699237	130.425949136218	100.495418977828	333.749439811479	257.032188950413	146.593884330353	188.025448887963
Adenoviridae:Type_14_Strain_de_Wit	Adenovirus:Type_14_Strain_de_Wit:85:+	1150.77693808366	1167.25158075619	1166.39595929106	1144.31323056917	3125.1328125161	2878.87795486477	3145.75791890531	3351.65128069183	1324.14397221775	1387.7759421238	1277.87695769522	1208.39834636777	1235.61688243674	2218.43075363292	2458.62095378257	2376.70278465204	6413.18382997369	6355.16059386269	6428.85841650838	4519.52906984778	1633.45128547185	1716.47326528727	1670.5924851109	1408.69894321552	1330.42584911151	1126.65776156598	1822.65062850738	1948.62737938434
Adenoviridae:Type_14_Strain_de_Wit	Adenovirus:Type_14_Strain_de_Wit:860:-	532.368770421881	498.176272743792	542.754291736684	481.927835508721	3101.91919830985	2990.27048106332	2976.56617528382	2978.00257316477	2069.43729736266	1985.88088655442	2030.83263420175	1857.34354380352	1882.72077134196	3736.30442717123	4241.30684172159	3123.87344168587	2824.70653482013	2638.3545495733	2712.51561837064	2273.22552991972	893.949444515683	533.751296492083	1269.33669623827	1078.12190710424	1677.8910193262	1837.78015099545	1866.62879380649	2333.22488847336
Adenoviridae:Type_14_Strain_de_Wit	Adenovirus:Type_14_Strain_de_Wit:861:-	632.748067201764	728.834120998485	683.902762538549	711.745845173123	635.472688896031	605.232725678793	604.256227219615	588.44077891986	661.455531745645	625.207537175167	677.154769475668	672.980204748193	736.943261811584	702.201580282621	996.818525672571	790.624847103649	653.77116713324	701.849385450156	554.287181871395	890.108294098838	654.723536828388	670.635854079536	428.338772846267	765.175646252233	937.241577552782	968.154578379888	855.130991927057	683.728905047138
Adenoviridae:Type_14_Strain_de_Wit	Adenovirus:Type_14_Strain_de_Wit:862:-	676.962757450046	695.882999819243	670.55634552863	651.770244498579	900.494784417359	976.541146340629	761.362846296714	861.405702981545	960.43589791213	866.666999808335	995.518579005273	811.565034145428	769.493759241424	912.697604348605	1056.24138860387	1050.14292668729	1268.10851783622	1238.93534809646	1291.88193570026	1198.0285546283	604.360187841589	629.275052506348	1127.50738542894	893.88030564489	795.512363386264	895.328791510604	977.29256220235	1790.51507009219
Adenoviridae:Type_14_Strain_de_Wit	Adenovirus:Type_14_Strain_de_Wit:863:-	690.107665361697	742.796460481214	671.769656165896	684.677211240364	750.573526002009	823.066999133737	779.490533113303	806.588976428174	1046.12305440108	1277.51766709487	1011.94210886196	1076.46149771653	945.917455311158	1029.45711769771	1241.93783526419	968.062789888742	1118.67510820577	1114.82783481564	1082.38756774887	1139.13670152157	956.064241599402	629.275052506348	404.106629290904	350.852427659434	854.947195133513	899.612661326445	835.58514068301	1243.53194605448
Adenoviridae:Type_14_Strain_de_Wit	Adenovirus:Type_14_Strain_de_Wit:864:-	561.048569501847	575.248386688459	529.407874726765	618.863277756794	648.046729924415	555.724936257215	489.447544047888	526.911800135464	740.978144602298	909.168792975908	702.421738485954	584.510922513059	915.319987727109	994.92261374938	790.3240769863	762.862447892375	875.845817556277	960.763335570488	951.453587779245	1127.35833090023	380.243284850333	803.581287707637	312.167025801439	788.977192852245	466.334833709189	355.561194714738	762.288198517833	499.97676181572
Adenoviridae:Type_14_Strain_de_Wit	Adenovirus:Type_14_Strain_de_Wit:865:-	436.769440155325	408.258806475013	462.271352798085	375.245572361967	509.732278612189	495.077894215782	438.69002096144	478.807325813118	270.007011094681	385.595978592763	327.838922908462	348.763297597468	511.042809648492	746.603085359039	503.608763342774	528.692645849463	790.751792627824	795.99991276664	905.626694789877	740.3547247703	377.725117400993	458.907941264411	285.796751932368	469.860160659493	521.197755322035	916.748140589806	591.262000132422	555.5297353508
Adenoviridae:Type_14_Strain_de_Wit	Adenovirus:Type_14_Strain_de_Wit:866:-	356.107505242919	286.507206185611	334.873735885227	352.953756182048	294.039113279138	186.891905066458	253.787615432238	214.792071392801	184.31985460573	262.402375208494	336.050687836805	318.08030953904	285.793367433998	371.657042491504	500.637620196209	418.850109839643	240.753826626844	295.290290219883	266.232425938229	265.854651167517	485.166928572831	351.566813372091	384.863456467527	442.532459007628	571.488766800477	338.425715451377	351.825322392846	435.877176967551
Adenoviridae:Type_14_Strain_de_Wit	Adenovirus:Type_14_Strain_de_Wit:867:-	14.9373953541493	27.9246789654592	22.2440283498641	20.1687860675456	31.9187195335906	29.7046736529469	18.1276868165884	26.8490089241001	41.9188966996308	11.0874243045842	34.1104081638863	72.1050219373064	16.9262586635169	42.7570048884031	8.91342943969512	19.3129733643639	12.4527841358712	36.3763400995508	13.0933979969621	21.8741168682134	62.1147970837188	0.0	0.0	0.0	160.016854704134	72.8257868692836	53.7510909211293	25.6398339392677
Adenoviridae:Type_14_Strain_de_Wit	Adenovirus:Type_14_Strain_de_Wit:868:-	10.1574288408215	8.37740368963775	18.6040964380681	12.7381806742393	2.90170177578096	8.66386314877618	7.25107472663538	6.71225223102502	11.7126329013674	3.69580810152808	11.3701360546288	2.04553253722855	8.46312933175847	26.3120030082481	0.0	14.484730023273	6.22639206793562	8.55913884695312	10.9111649974684	13.4609949958236	0.0	0.0	0.0	24.6830853629753	0.0	4.28386981584021	0.0	8.54661131308923
Adenoviridae:Type_14_Strain_de_Wit	Adenovirus:Type_14_Strain_de_Wit:869:-	41.824706991618	30.1586532826959	27.0972708989253	24.9456038203854	17.4102106546858	16.0900315620129	39.8809109964946	19.0180479879042	27.1239919821141	24.0227526599325	49.9022637953151	14.3187277605999	74.2151341400358	23.0230026322171	13.3701441595427	50.6965550814553	24.9055682717425	17.1182776939062	28.3690289934178	18.5088681192575	23.5028961938396	34.4673346443227	64.8566195158241	29.9723179407557	18.2876405376153	21.4193490792011	19.545851244047	21.3665282827231
Adenoviridae:Type_14_Strain_de_Wit	Adenovirus:Type_14_Strain_de_Wit:86:+	1206.3440488011	1184.00638813547	1216.95056917711	1196.8582258504	1222.58368152905	1304.53025125858	1364.41056106189	1122.06483128635	1096.67231218593	1206.065377132	1230.50139080093	1266.18464054447	1165.30780798828	1335.33415266859	1225.59654795808	1341.04458798802	1386.409967127	1307.40845887209	1442.45601266532	1354.51262145475	1215.43548888142	1288.09353470783	1230.85035059152	1338.17584217844	1527.01798489087	1709.26405652025	2511.64188486004	1209.34550080213
Adenoviridae:Type_14_Strain_de_Wit	Adenovirus:Type_14_Strain_de_Wit:870:-	388.969775022048	431.715536805999	421.018791131064	399.660418654259	340.466341691633	323.038325975798	393.975060147189	344.562281192618	594.26200615359	426.249867709572	351.842543468234	375.866603715746	496.069580830766	416.058547567923	454.584901424451	500.93024663819	535.469717842464	423.67737292418	416.806502903293	454.308581109048	328.201157563974	305.282106849715	183.87920697893	435.480148903921	361.180900617901	299.870887108815	298.074231471717	209.391977170686
Adenoviridae:Type_14_Strain_de_Wit	Adenovirus:Type_14_Strain_de_Wit:871:-	224.658426126405	262.491982275316	213.542672158695	220.795131686815	152.822960191131	149.761063000274	201.821579891351	158.856636134259	216.991935856912	304.288200359145	178.763805747774	167.733668052741	139.967138948313	185.828521245752	215.407878125965	224.513315360731	197.169082151295	261.05373483207	226.952231947343	329.794377397679	305.537650519914	157.564958374047	143.967441123038	197.464682903802	265.170787795421	209.90962097617	151.480347141364	243.578422423043
Adenoviridae:Type_14_Strain_de_Wit	Adenovirus:Type_14_Strain_de_Wit:872:-	247.960762878878	275.895828178737	226.080215410437	245.209977979107	378.188464776786	396.062315372625	383.098448057236	369.173872706376	406.243425368481	416.394379438831	246.984622075547	258.248482825105	296.860536560143	366.723541927458	374.364036467195	403.158318981097	547.922501978335	560.623594475429	576.109511866332	366.812113636194	670.671930674208	467.770970172951	325.708517788259	561.540192007687	320.033709408267	317.006366372176	400.689950502964	444.42378828064
Adenoviridae:Type_14_Strain_de_Wit	Adenovirus:Type_14_Strain_de_Wit:873:-	263.495654047194	290.975154820085	340.535852192465	291.916640451318	668.358642354882	641.125873009437	553.498704133167	736.110328002411	534.465932920293	480.455053198651	548.293227523209	429.050449683689	586.559963685722	1088.65912446626	1087.4383916428	966.855729053469	1378.10811103642	1497.8492982168	1510.10523564963	1009.57462468677	407.943126793072	277.708239134257	630.748442544003	233.607772185302	283.458428333037	848.206223536362	346.938859581834	722.18865595604
Adenoviridae:Type_14_Strain_de_Wit	Adenovirus:Type_14_Strain_de_Wit:874:-	492.934046686927	488.681881895536	471.977837896207	447.428596182657	675.129279831704	745.092230794751	694.894661302557	739.466454117923	578.850647072843	516.181198180089	560.295037803095	433.141514758146	598.929152709061	1192.26263631124	1200.34183121228	1146.70779350911	1201.69366911157	1101.98912654521	1112.93882974178	1034.81399030394	554.83622800457	710.027093673047	674.936469027312	372.890896733519	653.783149219746	569.754685506748	742.742347273786	495.703456159175
Adenoviridae:Type_14_Strain_de_Wit	Adenovirus:Type_14_Strain_de_Wit:875:-	780.329533300759	787.475946825949	762.767953960794	841.250682027889	1094.90880339468	1196.85080926665	1134.79319471844	1073.960356964	982.628254988405	1044.06578868168	908.347535919786	1052.42649040409	877.561410708494	1904.33121772195	1683.15259252909	1823.86892209712	2579.80178014799	2482.15026561641	2500.83901741976	2261.44715929837	1051.75460467432	824.261688494231	962.158641168819	852.44798378561	877.806745805533	1713.54792633609	1221.61570275294	1162.33913858013
Adenoviridae:Type_14_Strain_de_Wit	Adenovirus:Type_14_Strain_de_Wit:876:-	134.436558187344	127.895029661803	112.029015507497	105.620748090568	156.691895892172	200.506547157392	163.149181349296	171.162431891138	129.455416278272	193.413957313303	124.439822375659	118.640887159256	135.410069308136	263.120030082481	188.66758980688	161.746151926548	176.414441924843	173.322561650801	196.400969954431	233.884788052436	83.0995258282185	138.854119567129	81.961662025492	119.889271763023	114.297753360095	158.503183186088	83.0698677871998	106.832641413615
Adenoviridae:Type_14_Strain_de_Wit	Adenovirus:Type_14_Strain_de_Wit:877:-	535.953745306876	512.138612226521	571.873747031051	561.010707194624	847.296918528041	733.952978174896	850.792767925217	767.434171747194	568.987377261165	725.610323933347	646.834406663325	564.56698027508	552.056436410091	874.874100024248	974.534952073333	832.871976338195	722.261479880532	682.591323044511	584.838443864306	629.301516054755	691.656659418707	727.753151490128	512.438565185467	699.060239029978	795.512363386264	672.567561086913	723.196496029739	602.536097572791
Adenoviridae:Type_14_Strain_de_Wit	Adenovirus:Type_14_Strain_de_Wit:878:-	966.150731506376	984.065686742782	994.914722557557	988.270517309735	2334.90269557842	2144.92497668987	1910.65819046842	2230.70515811065	2688.35747804544	3152.52431060345	2850.74577858553	3048.35486360485	2492.71709317717	1894.46421659386	1745.54659860696	1820.2477395913	3094.516857764	3532.7845590799	3528.67076018128	3435.91897268398	1126.46023900474	1447.62805506155	820.329330359489	1504.78666837853	1078.9707917193	1139.5093710135	1910.6069591056	1256.35186302412
Adenoviridae:Type_14_Strain_de_Wit	Adenovirus:Type_14_Strain_de_Wit:879:-	775.549566787431	799.762805570751	718.279897261066	774.375233488133	1020.43179114964	914.656409563657	884.631116649516	977.751408319312	1407.98176561701	1326.17914043166	1418.74030992757	1422.66787964246	1419.85269788963	781.137589307365	637.310204938201	869.083801396377	1164.33531670396	971.462259129179	1075.84086875038	1235.04629086682	982.924694392362	761.235705144612	877.346138725049	479.557087052091	585.204497203688	955.302968932367	923.541471281221	478.610233532997
Adenoviridae:Type_14_Strain_de_Wit	Adenovirus:Type_14_Strain_de_Wit:87:+	1248.76625160688	1266.66343787323	1284.08709110579	1278.06412764868	809.574795442889	988.918093696024	808.494832019844	734.99161929724	1060.30150475537	1021.89094007251	783.907713544127	1164.93077995166	1049.42803713805	1126.48262879062	1233.02440582449	1159.98546269711	1054.33572350377	930.806349606152	1049.65407275646	1144.18457464501	949.349128401162	979.857084888602	660.682266935922	928.260317400463	827.515734327091	925.315880221486	874.676843171104	645.269154138237
Adenoviridae:Type_14_Strain_de_Wit	Adenovirus:Type_14_Strain_de_Wit:880:-	1312.69830372264	1329.77321233517	1367.40108819801	1394.30002630111	915.970527221524	887.427125381789	949.890789189234	893.848255431499	1886.96680584662	1609.52442821548	1542.54845807797	1404.76946994171	1279.23454899272	1100.17062578237	1120.12096625502	1254.13620784838	1197.54274106628	1093.42998769826	1099.84543174481	1209.80692524965	1283.4260100136	919.785444508497	659.256846726783	1110.73884133389	900.666296477552	1100.95454267093	1148.31876058776	846.114519995834
Adenoviridae:Type_14_Strain_de_Wit	Adenovirus:Type_14_Strain_de_Wit:881:-	480.386634589441	452.938292819748	465.102410951704	476.620260227788	691.57225656113	648.552041422674	581.294490585269	588.44077891986	658.989714292726	713.906931611841	744.743911578183	750.710441162878	659.473077928564	873.229599836233	1078.52496220311	953.578059865469	659.997559201176	586.301011016289	683.038928841522	644.445135425056	335.755659911994	468.755751162788	639.300963798837	490.135552207652	763.508992445437	552.619206243387	478.873355479152	871.754353935101
Adenoviridae:Type_14_Strain_de_Wit	Adenovirus:Type_14_Strain_de_Wit:882:-	368.654917340404	354.084929282022	399.179199660288	401.783448766632	498.125471509065	542.110294166281	450.775145505833	514.606004378585	795.842582929756	814.925686386942	649.99277778961	740.994161611043	642.546819265047	679.178577650403	742.78578664126	751.998900374921	400.564556370525	423.67737292418	486.637958887091	561.996541075637	471.736702176351	212.712693804963	354.216921971039	313.827799614971	653.783149219746	389.832153241459	395.803487691952	559.803041007344
Adenoviridae:Type_14_Strain_de_Wit	Adenovirus:Type_14_Strain_de_Wit:883:-	644.697983485083	640.033641888324	630.112657619786	608.248127194928	926.610100399388	831.730862282513	822.996981473115	714.854862604165	1350.0350554734	1640.93879707847	1414.31859035077	1343.40349382485	1327.40928518889	1233.37514101163	1372.66813371305	1244.4797211662	936.034274212989	1001.41924509352	918.72009278684	1118.94520902784	726.071614559687	410.653672762359	664.958527563339	699.941777792941	818.371914058283	638.296602560192	649.899553864563	649.542459794781
Adenoviridae:Type_14_Strain_de_Wit	Adenovirus:Type_14_Strain_de_Wit:884:-	256.325704277202	265.842943751171	228.911273564056	239.902402698174	428.484628890322	305.710599678245	280.374889429901	332.256485435739	360.625802489471	457.664236572561	385.95295163212	294.045302226604	384.095869672115	371.657042491504	505.094334916057	363.325311417096	388.111772234654	425.817157635918	432.082133899749	402.147225500231	349.185886308474	365.35374722982	211.67490105714	182.478523933424	466.334833709189	334.141845635537	400.689950502964	380.324203432471
Adenoviridae:Type_14_Strain_de_Wit	Adenovirus:Type_14_Strain_de_Wit:885:-	169.09131540897	170.89903526861	161.774751635375	152.858168090872	127.674878134362	167.088789297826	152.272569259343	170.043723185967	164.593314982374	176.166852839505	125.703170826173	208.644318797312	175.121676172541	200.629022937892	117.360154289319	133.983752715275	166.037121811617	201.139762903398	233.498930945824	180.040808069141	169.556608255557	116.204156800859	100.492124744299	69.6415622741088	256.026967526614	179.922532265289	185.685586818447	94.0127244439815
Adenoviridae:Type_14_Strain_de_Wit	Adenovirus:Type_14_Strain_de_Wit:886:-	445.134381553649	404.907844999158	436.387392536425	447.95935371075	391.72973973043	450.520883736361	322.672825335274	349.037116013301	605.358184691727	416.394379438831	540.713136820123	416.26587132601	486.955441550411	434.148049636093	606.113201899268	482.824334109098	415.092804529041	440.795650618086	543.376016873926	412.242971747099	349.185886308474	504.207866796949	1052.67282444914	455.755540452079	438.903372902766	376.980543793939	723.196496029739	440.150482624095
Adenoviridae:Type_14_Strain_de_Wit	Adenovirus:Type_14_Strain_de_Wit:887:-	176.858760993128	224.514418882292	217.991477828668	217.079828990162	180.87274402368	138.621810380419	130.519345079437	170.043723185967	329.803084327978	243.307366683932	253.301364328118	309.386796255818	233.712571546253	179.25052049369	233.234737005356	222.099193690185	145.282481585165	115.548374433867	146.209610966077	143.023071830626	202.292785096976	623.366366567322	186.730047397208	184.241601459351	169.160674972941	158.503183186088	136.820958708329	555.5297353508
Adenoviridae:Type_14_Strain_de_Wit	Adenovirus:Type_14_Strain_de_Wit:888:-	537.148736935208	518.282041598922	574.70480518467	559.418434610344	689.637788710609	611.42119935649	669.515899759333	684.649727564552	587.481008158061	801.990358031594	682.839837502982	734.857563999357	691.372565409807	797.58259118752	877.972799809969	768.897752068739	620.563742770917	588.440795728027	744.141452827345	710.067486029697	886.394942167664	913.87675856947	683.488990282146	696.415622741088	475.478653977997	912.464270773965	728.082958840751	948.673855752904
Adenoviridae:Type_14_Strain_de_Wit	Adenovirus:Type_14_Strain_de_Wit:889:-	553.28112391769	514.372586543758	522.128010903173	538.188133486612	441.058669918706	514.881009984413	476.153907049056	453.077025594189	466.039498601778	386.827914626606	408.061549516121	604.966247885344	452.45191427478	427.570048884031	519.950050648882	399.537136475279	329.998779600588	374.462324554199	536.829317875445	482.913195475173	494.400209220411	471.710094132302	959.307800750541	901.81415451156	489.194384381208	655.432081823553	532.624446400281	320.497924240846
Adenoviridae:Type_14_Strain_de_Wit	Adenovirus:Type_14_Strain_de_Wit:88:+	469.034214120288	528.893419605797	525.767942814969	455.920716632149	412.041652160897	373.783810132915	357.719686514012	347.91840730813	601.043004149118	429.9456758111	463.64888133875	500.644088486688	522.760988723235	508.150558096791	564.517197847357	523.864402508372	410.941876483751	391.580602248105	449.539997895698	408.877722998143	653.884147678608	632.229395475862	389.139717094944	305.012411985337	598.9202276069	531.199857164186	488.646281101175	1123.87938767123
Adenoviridae:Type_14_Strain_de_Wit	Adenovirus:Type_14_Strain_de_Wit:890:-	402.114682933699	401.556883523303	361.162133025975	425.667537530831	302.744218606481	300.759820736087	257.413152795556	247.234623842755	396.380155556803	497.702157672448	425.116753598064	418.822786997546	436.827675508456	391.39104474769	307.513315669482	345.219398888005	2071.31309459992	2244.63416261346	2142.95280550279	1477.34420079164	281.195365176295	576.096879055108	403.393919186334	448.703230348372	452.619103305978	389.832153241459	361.59824801487	431.603871311006
Adenoviridae:Type_14_Strain_de_Wit	Adenovirus:Type_14_Strain_de_Wit:891:-	464.851743421126	438.417459757709	448.520498909078	549.334041576571	763.147567030393	830.493167546974	578.877465676391	715.973571309336	385.900431381895	437.953260031078	408.061549516121	405.015442371253	518.203919083057	337.122538543178	283.744170496961	459.890178238916	836.412001126018	774.602065649257	872.893199797472	662.954003544314	446.555027682952	382.095024057063	195.995278756611	509.529404992846	598.9202276069	325.574106003856	254.096066172611	534.163207068077
Adenoviridae:Type_14_Strain_de_Wit	Adenovirus:Type_14_Strain_de_Wit:892:-	770.769600274103	820.427068005191	796.740651804223	822.14341101653	1246.76452966055	1184.47386191126	1238.72526580021	1194.78089712245	999.888977158841	1168.4913280998	956.986451264587	1107.14448577495	1121.6901414323	973.544111305179	855.689226210731	942.714512348015	1459.05120791958	1343.78479897164	1427.18038166887	1097.07109215963	1228.8657152779	954.252779152819	840.997923392004	1495.08974198593	1097.25843225692	775.380436667079	908.882082848186	662.362376764415
Adenoviridae:Type_14_Strain_de_Wit	Adenovirus:Type_14_Strain_de_Wit:893:-	494.129038315259	499.851753481719	463.080226556261	443.713293486003	588.078226558275	461.660136356216	506.366718410037	673.462640512844	578.850647072843	527.884590501595	624.725808779324	409.617890580017	495.418570882169	531.173560729008	494.695333903079	568.525653413463	944.336130303569	1039.9353699048	1047.47183975697	787.468207255683	249.298577484655	466.786189183113	488.919131734674	831.291053474488	562.344946531669	239.896709687052	640.126628242539	444.42378828064
Adenoviridae:Type_14_Strain_de_Wit	Adenovirus:Type_14_Strain_de_Wit:894:-	412.869607588686	379.217140350936	379.766229464043	441.059505845537	375.286763001005	326.751410182416	358.928198968451	372.529998821889	278.020917816669	358.493385848224	375.214489802749	466.892801622417	391.907989055277	356.856540799364	410.017754225975	399.537136475279	361.130739940266	280.311797237715	401.530871906837	403.829849874709	486.006317722611	180.214921140316	205.973220220584	370.246280444629	356.608990483498	346.993455083057	376.257636447905	1175.15905554977
Adenoviridae:Type_14_Strain_de_Wit	Adenovirus:Type_14_Strain_de_Wit:895:-	393.152245721209	388.711531199192	353.882269202383	376.307087418154	272.759966923411	258.678199727746	265.87273997663	219.266906213484	255.212106377164	349.253865594404	342.367430089377	352.342979537618	294.256496765756	371.657042491504	352.080462867957	433.334839862916	525.092397729237	498.569837835019	477.909026889116	464.404327355915	501.115322418651	250.134371418799	389.139717094944	249.475469918643	246.883147257806	569.754685506748	258.982528983623	316.224618584301
Adenoviridae:Type_14_Strain_de_Wit	Adenovirus:Type_14_Strain_de_Wit:896:-	306.515352667143	285.948712606302	297.66554300909	316.862244271703	299.8425168307	167.088789297826	210.281167072426	145.432131672209	343.981534682265	427.481803743415	379.004535154292	400.412994162489	348.941332447888	307.521535158899	317.912316682459	327.113486358914	740.940656084339	701.849385450156	757.234850824307	620.888394182365	321.486044365734	341.719003473713	508.16230455805	538.620184170639	288.03033846744	389.832153241459	346.938859581834	209.391977170686
Adenoviridae:Type_14_Strain_de_Wit	Adenovirus:Type_14_Strain_de_Wit:897:-	160.12887819648	150.79326641348	148.023897746368	168.250136405578	340.466341691633	334.177578595653	310.587700790882	308.763602627151	479.601494592835	447.808748301819	557.768340902066	462.290353413653	429.666566073892	388.102044371659	313.455601962612	418.850109839643	2654.51848496322	2696.12873679023	2533.57251241216	1665.79813073317	880.519218119204	179.230140150478	227.354523357669	315.590877140898	342.893260080286	492.645028821624	405.576413313975	354.684369493203
Adenoviridae:Type_14_Strain_de_Wit	Adenovirus:Type_14_Strain_de_Wit:898:-	299.942898711318	310.522430095906	272.590456505607	308.900881350304	283.399540101274	271.05514708314	319.047287971957	246.115915137584	374.187798480528	261.786407191573	302.571953898176	327.796589090875	309.880735532079	312.455035722946	255.518310604593	323.492303853096	1079.24129177551	1155.48374433867	1289.69970270077	770.641963510903	311.413374568374	430.349292559115	166.774164469262	130.467736918584	260.598877661017	539.767596795867	180.799124007435	264.944950705766
Adenoviridae:Type_14_Strain_de_Wit	Adenovirus:Type_14_Strain_de_Wit:899:-	111.134221434871	123.42708102733	133.059733220096	115.174383596247	103.494030002854	66.8355157191305	68.8852099030361	82.7844441826419	167.675586798523	118.265859248899	106.121269843202	132.448231785549	126.29593002778	184.184021057737	102.504438556494	184.68030779673	155.659801698391	115.548374433867	150.574076965064	131.24470120928	91.4934173260183	198.925759947234	153.945382587011	64.3523296963284	169.160674972941	77.1096566851238	268.755454605646	68.3728905047138
Adenoviridae:Type_14_Strain_de_Wit	Adenovirus:Type_14_Strain_de_Wit:89:+	1896.45171416279	1762.60573629978	1795.69974315266	1823.6828665286	1660.74064967197	1558.25767204417	1596.44495231422	1472.22065600482	1811.75937353257	1867.61502730552	1883.65253971683	1898.2541945481	2055.23840772011	2881.16432940316	3033.53715264291	2825.7294153735	3146.40345833013	3143.34374154353	3122.77542227546	2835.22207099535	2043.07319056448	1783.43837259624	1971.35614923922	1971.12067398617	2482.54720298127	3379.97328469793	3249.49776932282	3337.45171776134
Adenoviridae:Type_14_Strain_de_Wit	Adenovirus:Type_14_Strain_de_Wit:8:+	608.848234635125	565.753995840203	561.76282505384	576.933433037423	6810.29406775792	7746.73134974144	7229.32150245547	8719.2156481015	3257.96130966984	3779.57975182939	3593.59466748794	3064.71912390268	3277.83509118492	2294.07776228163	2047.11762798331	1656.08746599421	6660.16404866847	7724.62280937519	7672.73122621978	4201.51306307145	1593.16060628241	1564.81699285225	1975.63240986664	1629.96517271933	1270.99101736426	1066.68358414421	962.633173769315	1662.31590039585
Adenoviridae:Type_14_Strain_de_Wit	Adenovirus:Type_14_Strain_de_Wit:900:-	151.166440983991	132.362978296277	171.076799854409	126.8510492143	117.035304956499	132.433336702722	117.225708080605	153.263092608405	155.962953897156	120.113763299663	268.46154573429	137.56206312862	149.732288177265	213.785024442016	127.759155302297	127.948448538911	244.904754672134	209.698901750351	209.494367951393	159.849315575406	112.478146070518	288.540830022473	185.304627188069	260.053935074204	297.174158736248	235.612839871212	219.890826495529	277.7648676754
Adenoviridae:Type_14_Strain_de_Wit	Adenovirus:Type_14_Strain_de_Wit:901:-	317.270277322131	303.262013564887	351.051211048764	295.101185619878	328.859534588509	345.316831215508	408.47720960046	369.173872706376	470.971133507617	528.500558518516	557.768340902066	523.656329530509	703.09074448455	504.86155772076	545.204767394685	537.142071696372	502.26229348014	534.94617793457	554.287181871395	577.140160445938	346.667718859134	279.677801113933	432.615033473684	238.897004763082	370.324720886709	325.574106003856	195.45851244047	226.485199796865
Adenoviridae:Type_14_Strain_de_Wit	Adenovirus:Type_14_Strain_de_Wit:902:-	1196.18661996028	1196.29324688027	1087.12633098972	1220.21155708651	1822.26871519045	1618.90471408561	1863.52620474529	1769.79717158026	1367.29577764384	1400.09530246222	1380.20818218688	1392.49627471834	1438.08097645034	1966.82222486654	2336.8040847734	2088.21524502185	2102.4450549396	2546.34380696855	2396.09183344406	2247.98616430255	1815.59873097411	3134.55789065369	2644.8671980574	1778.94522366015	1106.40225252572	1272.30933530454	1812.87770288536	1397.37094969009
Adenoviridae:Type_14_Strain_de_Wit	Adenovirus:Type_14_Strain_de_Wit:903:-	1470.43719866246	1529.15542014854	1512.99836466985	1574.22682832474	1809.69467416206	1904.81219799522	1957.79017619155	1982.35182556272	1537.43718189528	1582.42183547094	1751.63262663808	1700.86030470554	1605.39053323972	2432.21577807493	2525.47167458028	2418.94991388658	2467.72672292515	2959.32225633404	2856.54299633723	2831.8568222464	1663.66929486393	1871.0838806918	2304.19176807318	1860.04678985278	2208.23259491704	1674.99309799352	2145.15717403416	2051.18671514141
Adenoviridae:Type_14_Strain_de_Wit	Adenovirus:Type_14_Strain_de_Wit:904:-	1219.48895671275	1230.91984879744	1194.70654082725	1188.36610540091	1203.23900302384	1256.26015657255	1087.66120899531	1119.82741387601	1306.88325004731	991.708507243369	1181.86247545613	1148.05513651952	1169.21386767986	1662.58969008368	1793.084888952	1420.71060311602	2529.99064360451	2368.74167589428	2631.77299738938	2264.81240804733	1661.99051656437	1472.2475798075	829.594561718892	1294.09890403027	1088.11461198811	1289.4448145679	1075.02181842259	1111.0594707016
Adenoviridae:Type_14_Strain_de_Wit	Adenovirus:Type_14_Strain_de_Wit:905:-	1071.30999479959	1002.49597485998	1030.50516791734	923.518098882352	666.424174504361	737.666062381515	635.677551035035	630.951709716352	839.610842719076	946.126873991189	1016.36382843876	1012.53860592813	970.00482340924	1167.59513349101	873.516085090122	1175.67725355565	975.468090643247	920.107426047461	1088.93426674735	1086.97534591276	1438.71300272289	890.242014813363	1493.12766907309	952.061864000474	987.532589031224	942.451359484847	947.97378533628	999.95352363144
Adenoviridae:Type_14_Strain_de_Wit	Adenovirus:Type_14_Strain_de_Wit:906:-	1113.13470179121	1224.21792584573	1172.86694935647	1188.36610540091	723.49097609472	842.870114902368	711.813835664706	780.858676209244	1137.3583001591	1162.9476159475	1126.90681785876	1212.48941144222	1208.92547454427	1151.15013161085	805.179792719126	1144.29367183856	965.090770530021	913.688071912246	1154.40125673216	1044.90973655081	1196.12953843648	919.785444508497	1357.71274920489	1164.51270587465	987.532589031224	1130.94163138182	1426.84714081543	867.481048278557
Adenoviridae:Type_14_Strain_de_Wit	Adenovirus:Type_14_Strain_de_Wit:907:-	897.438712877289	915.370976487752	895.018813422713	893.795677309126	3808.96719767514	3401.18513326242	3127.63023208873	3327.03968917807	1779.08729228139	1702.5355987706	1807.85163268597	1803.13693156697	1702.39101558065	2007.93472956693	2051.57434270316	1730.92523778112	4877.34045321624	4831.63387910504	4693.98318191091	4341.17088615312	974.530802894562	1237.8697042261	1442.52525164866	1250.90350464507	864.091015402321	1824.92854154793	1597.87333920084	1606.76292686077
Adenoviridae:Type_14_Strain_de_Wit	Adenovirus:Type_14_Strain_de_Wit:908:-	798.851903539904	841.64982401894	864.281610611992	804.628412589451	452.66547702183	535.921820488584	540.205067134336	519.080839199268	663.304894835335	729.306132034875	613.987346949953	690.367231314636	851.521012764622	646.288573890093	528.863480088577	539.556193366917	576.978998295368	590.580580439765	739.776986828358	637.714637927145	2157.23011493456	743.509647327532	1163.85560076199	1046.38651163756	905.238206611955	616.877253480991	552.170297644328	461.517010906818
Adenoviridae:Type_14_Strain_de_Wit	Adenovirus:Type_14_Strain_de_Wit:909:-	301.13789033965	286.507206185611	289.576805427322	245.7407355072	206.020826080448	256.202810256667	210.281167072426	299.813932985784	289.733550718037	278.417543648449	171.183715044688	261.828164765255	329.411033989984	323.966537039054	262.946168471006	290.901661300732	363.206203962911	301.709644355098	364.432910915445	287.72876803573	547.28172565655	530.796953522569	232.343494089655	189.530834037131	283.458428333037	201.34188134449	376.257636447905	358.957675149748
Adenoviridae:Type_14_Strain_de_Wit	Adenovirus:Type_14_Strain_de_Wit:90:+	896.243721248957	897.499181949858	954.066597769625	929.356431691378	1370.57047209388	1361.4642090934	1394.62337242287	1522.56254773751	1422.1602159713	1526.98471394802	1612.66429708151	1523.41035710096	1417.89966804384	1535.96317560648	1634.12873061077	1600.56266757166	1726.78606684081	1636.93530447978	1706.50620560406	1635.51089199257	1395.06476693433	1131.51335732362	1351.29835826376	798.674119244842	1394.43259099316	1503.63830535991	1661.397355744	1931.53415675817
Adenoviridae:Type_14_Strain_de_Wit	Adenovirus:Type_14_Strain_de_Wit:910:-	274.250578702181	352.409448544095	316.269639447159	299.878003372718	217.627633183572	264.866673405443	252.579102977799	243.878497727242	337.816991049966	283.34528778382	296.255211645605	346.206381925932	225.249442214495	305.877034970884	228.778022285508	278.831052948004	450.37569291401	361.623616283769	418.988735902787	363.446864887238	459.985254079431	238.316999540745	252.299377017601	271.513938992728	160.016854704134	329.857975819696	302.960694282729	217.938588483775
Adenoviridae:Type_14_Strain_de_Wit	Adenovirus:Type_14_Strain_de_Wit:911:-	278.433049401343	273.6618538615	275.421514659226	259.540431237626	306.613154307522	261.153589198825	335.966462334106	335.612611551251	340.282808502885	320.3033687991	355.00091459452	336.490102374097	337.223153373145	289.432033090729	297.114314656504	379.017102275642	566.601678182142	631.236489962793	613.207472857724	563.679165450115	227.474459590376	323.992945656633	271.542549840978	240.660082289009	338.321349945882	188.490271896969	278.52838022767	717.915350299495
Adenoviridae:Type_14_Strain_de_Wit	Adenovirus:Type_14_Strain_de_Wit:912:-	352.522530357923	373.073710978535	376.126297552247	396.475873485699	411.074418235636	481.463252124848	508.783743318916	492.231830275168	478.985040229605	410.234699269617	368.26607332492	308.364029987204	404.928188027213	356.856540799364	516.978907502317	474.374908262189	493.960437389559	605.559073421933	521.55368687899	516.565682964732	790.704579092745	233.393094591556	351.366081552761	292.67086930385	626.351688413323	389.832153241459	307.84715709374	384.597509089015
Adenoviridae:Type_14_Strain_de_Wit	Adenovirus:Type_14_Strain_de_Wit:913:-	265.885637303857	268.635411647717	277.443699054668	260.07118876572	246.644650941382	266.104368140983	306.962163427564	246.115915137584	297.747457440025	268.562055377707	288.675120942519	232.167942975441	221.343382522914	291.076533278744	343.167033428262	246.24041039564	452.451156936655	404.419310518535	427.717667900761	376.907859883062	231.671405339276	519.964362634354	397.692238349778	464.570928081713	310.889889139459	411.25150232066	239.436677739576	256.398339392677
Adenoviridae:Type_14_Strain_de_Wit	Adenovirus:Type_14_Strain_de_Wit:914:-	693.095144432527	732.18508247434	727.5819454801	704.315239779816	524.240787491094	508.692536306716	622.383914036203	617.527205254302	538.164659099672	773.039861236291	619.04074075201	694.458296389093	576.79481445677	448.948551328233	433.786899398496	566.111531742918	603.960030589755	517.827900240664	543.376016873926	548.535546079813	936.758291154463	386.034148016414	734.09140770658	587.104816133626	804.656183655072	625.444993112671	473.98689266814	623.902625855514
Adenoviridae:Type_14_Strain_de_Wit	Adenovirus:Type_14_Strain_de_Wit:915:-	819.764257035713	832.155433170684	895.82768718089	824.797198656997	1011.7266858223	1209.22775662205	1179.50815553269	1203.73056676382	857.488019252742	1005.25980361564	1046.6841912511	1196.1251511444	1040.96490780629	886.385601340357	875.001656663404	992.204006594197	850.940249284535	1136.22568193303	1030.01397576102	992.748380941993	616.951025088289	776.992200982017	918.683324790079	798.674119244842	905.238206611955	925.315880221486	1035.93011593449	670.908988077504
Adenoviridae:Type_14_Strain_de_Wit	Adenovirus:Type_14_Strain_de_Wit:916:-	1023.51032966631	975.688283053144	957.302092802333	975.532336635496	718.654806468419	768.608430770001	728.733010026855	690.243271090406	996.806705342692	822.317302589998	896.3457256399	822.815463100185	993.441181558725	708.779581034683	772.49721810691	794.246029609467	948.48705834886	952.204196723535	879.439898795953	1073.51435091693	1192.77198183736	537.690420451434	670.660208399895	555.369420666943	736.077531639014	869.625572615563	723.196496029739	675.182293734049
Adenoviridae:Type_14_Strain_de_Wit	Adenovirus:Type_14_Strain_de_Wit:917:-	662.622857910063	637.799667571088	632.539278894317	610.371157307301	802.804157966067	680.7321045467	548.66465431541	583.965944099177	748.375596961056	766.264213050156	782.644365093612	737.414479670893	713.506903662099	702.201580282621	511.036621209187	604.737478471646	811.506432854276	896.569794218339	868.528733798485	849.725309111367	468.379145577231	731.692275449479	590.836676688112	551.84326561509	1001.24831943444	693.986910166115	806.266363816939	662.362376764415
Adenoviridae:Type_14_Strain_de_Wit	Adenovirus:Type_14_Strain_de_Wit:918:-	480.386634589441	422.779639537052	492.604118729717	469.720412362575	522.306319640573	389.873841694928	371.013323512843	286.389428523734	342.132171592575	404.690987117325	410.588246417149	504.223770426838	367.820620957195	417.703047755938	619.483346058811	350.047642229096	620.563742770917	552.064455628476	580.473977865319	684.828120412527	350.864664608033	358.460280300956	501.035203512355	593.27558747437	484.622474246804	655.432081823553	322.506545526776	350.411063836658
Adenoviridae:Type_14_Strain_de_Wit	Adenovirus:Type_14_Strain_de_Wit:919:-	766.587129574942	689.181076867533	701.69798521844	683.615696184178	679.965449458006	626.273536182964	756.528796478958	690.243271090406	696.593430449747	668.941266376583	754.850699182298	679.628185494186	764.28567965265	740.025084606977	664.050493257286	735.100048681102	1263.95758979093	1311.68802829557	1195.86368372254	1167.7413158877	828.477090832845	1043.86784922806	915.832484371801	790.740270378172	530.341575590843	621.161123296831	674.331867919622	739.281878582218
Adenoviridae:Type_14_Strain_de_Wit	Adenovirus:Type_14_Strain_de_Wit:91:+	1232.03636881023	1222.5424451078	1304.7133719393	1206.41186135608	2568.97330549141	2568.21657624437	2524.58251732355	2341.45731992256	3128.50589339156	3056.43329996372	2713.67247170473	3088.24274808081	2574.74434670037	2614.75529894465	3101.8734450139	2521.55008488477	4580.54909797797	4827.35430968156	4650.33852192103	3891.91017816751	1885.26803040585	2202.95507426714	1925.02999244221	2335.19618309005	1463.01124300922	2343.2767892646	1998.56328970381	2106.73968867649
Adenoviridae:Type_14_Strain_de_Wit	Adenovirus:Type_14_Strain_de_Wit:920:-	265.288141489691	265.284450171862	234.573389871294	254.763613484787	1609.47725163317	1384.98040906865	1946.9135641016	1768.67846287509	533.849478557063	903.625080823616	1075.74120561293	593.20443579628	743.453361297552	3460.02839558462	3541.60263070553	2475.6817731444	8148.27175290508	7431.47230386705	9233.02782085776	2375.86561676287	301.340704771014	502.238304817273	739.080378438567	708.757165422575	9482.14161875351	5427.66305666955	5394.65494335697	9516.65169712485
Adenoviridae:Type_14_Strain_de_Wit	Adenovirus:Type_14_Strain_de_Wit:921:-	441.549406668653	416.077716585342	378.14848194769	398.068146069979	2756.61668699192	2485.29102896322	3046.6598976413	2973.52773834408	1613.26106857256	2160.81580336009	2378.25345809318	1566.36654038276	1844.31118437475	7314.73683629296	7542.24687755535	5464.36440127972	20022.0014264583	17719.5571979047	21817.9655289378	6355.27226240323	1176.82358799154	978.872303898764	1492.41495896852	1751.61752200828	21437.6866202195	14860.7443911497	14942.8032760739	19969.157333033
Adenoviridae:Type_14_Strain_de_Wit	Adenovirus:Type_14_Strain_de_Wit:922:-	348.937555472927	322.250795261399	336.087046522492	374.18405730578	1940.2712540722	1613.95393514345	2101.60315826982	1768.67846287509	845.158931988145	1657.56993353535	1534.96836737488	846.85047041262	1368.42291195049	5318.31360804214	5495.12924957204	3619.97544498296	14534.4745505844	11952.83739977	16744.273805115	3654.66014136612	931.721956255783	556.401259258352	614.356110138905	812.778739452257	21126.79673108	10478.3455695452	12841.6242673389	20810.9985473723
Adenoviridae:Type_14_Strain_de_Wit	Adenovirus:Type_14_Strain_de_Wit:923:-	494.129038315259	480.862971785207	471.977837896207	472.374200003042	2229.47419772504	2010.01625051607	2284.08853889014	2140.08975299181	822.96657491187	1217.15280143658	1250.71496600916	832.020359517713	858.682122199186	5999.13668588056	6154.72302810948	4483.02394220298	8700.34518292871	7236.75189509886	12061.2017882016	2039.34074186728	582.536069947309	542.614325400623	840.285213287435	868.315681518951	24729.4619169902	12843.041707889	13945.9648626275	24772.3528909891
Adenoviridae:Type_14_Strain_de_Wit	Adenovirus:Type_14_Strain_de_Wit:924:-	434.379456898661	455.172267136985	433.960771261894	428.852082699391	455.567178797611	522.30717839765	588.545565311905	516.843421788927	382.818159565746	448.424716318741	353.105891918748	534.906758485266	400.371118387035	580.508566369473	524.406765368729	557.662105896009	466.979405095172	417.258018788965	619.754171856205	477.865322351739	506.991046467111	475.649218091653	250.873956808462	431.072455089104	425.187642499555	501.212768453305	254.096066172611	470.063622219908
Adenoviridae:Type_14_Strain_de_Wit	Adenovirus:Type_14_Strain_de_Wit:925:-	770.172104459937	715.988768674373	769.238944026209	711.215087645029	535.847594594218	691.871357166555	615.132839309568	628.71429230601	574.535466530234	616.583984938268	768.115857912698	656.104561316058	626.922580498724	794.293590811489	1039.90010129776	855.806132208377	581.129926340658	624.817135827578	595.749608861775	681.462871663571	664.796206625748	467.770970172951	690.616091327841	625.010982941052	489.194384381208	659.715951639393	693.877719163669	952.947161409449
Adenoviridae:Type_14_Strain_de_Wit	Adenovirus:Type_14_Strain_de_Wit:926:-	242.583300551384	259.141020799461	243.875438090328	268.032551687119	213.758697482531	170.801873504445	209.072654617987	187.943062468701	250.896925834555	168.775236636449	264.671500382747	263.873697302483	231.108531751866	407.836046627845	248.090452738181	325.906425523641	193.018154106004	188.301054632969	139.662911967596	275.950397414384	122.550815867878	139.838900556966	181.028366560652	208.043148059363	178.304495241749	132.799964291047	327.393008337787	290.584784645034
Adenoviridae:Type_14_Strain_de_Wit	Adenovirus:Type_14_Strain_de_Wit:927:-	616.615680219283	612.108962922865	568.638251998344	527.572982924746	520.371851790053	548.298767843978	495.490106320084	553.760809059564	461.107863695939	470.599564927909	525.552955413951	552.293785051709	455.055954069167	656.155575018186	613.541059765681	770.104812904012	556.224358068916	626.956920539316	504.09582288304	703.336988531785	497.757765819531	509.131771746138	243.034145658198	763.412568726306	731.505621504611	2026.27042289242	996.838413446397	1311.9048365592
Adenoviridae:Type_14_Strain_de_Wit	Adenovirus:Type_14_Strain_de_Wit:928:-	500.103996456918	521.633003074777	496.648487520602	506.873439329107	603.55396936244	600.281946736635	680.392511849286	573.897565752639	583.782281978682	463.823916741774	534.396394567551	600.875182810887	542.291287181139	555.841063549241	549.661482114532	592.666870118918	593.582710476529	697.569816026679	517.189220880002	693.241242284917	930.882567106003	947.359312223955	682.776280177576	829.527975948561	466.334833709189	526.915987348346	1441.50652924847	149.565697979061
Adenoviridae:Type_14_Strain_de_Wit	Adenovirus:Type_14_Strain_de_Wit:929:-	453.499322951972	415.519223006033	489.36862369701	429.382840227484	413.976120011417	391.111536430467	436.272996052562	380.360959758085	322.405631969219	374.508554288179	384.057928956349	364.616174760989	395.814048746858	422.636548319985	358.022749161087	399.537136475279	504.337757502785	357.344046860293	451.722230895192	413.925596121577	618.629803387848	314.145135758255	482.504740793548	203.635454244546	553.201126262862	406.96763250482	298.074231471717	149.565697979061
Adenoviridae:Type_14_Strain_de_Wit	Adenovirus:Type_14_Strain_de_Wit:92:+	842.46909797402	798.645818412133	858.215057425665	863.542498207808	1171.32028349025	985.205009489405	949.890789189234	1023.61846523132	826.048846728019	786.59115760856	758.640744533841	1105.09895323772	822.876575026362	687.401078590481	995.332954099288	1006.68873661747	1035.65654729996	1067.7525711574	1067.11193675241	858.138430983757	891.431277066343	715.935779612074	761.174391680221	792.503347904099	882.378655939936	1100.95454267093	1573.44102514578	923.034021813637
Adenoviridae:Type_14_Strain_de_Wit	Adenovirus:Type_14_Strain_de_Wit:930:-	888.4762756648	860.638605715452	972.266257328605	883.711284275354	1493.40918060194	1488.94676685396	1619.40668894857	1408.45425981008	779.198315122549	848.803927317616	843.285090718299	1322.94816845257	701.788724587356	1062.34712145802	1062.183674897	1121.35951596838	1056.41118752641	997.139675670039	1025.64950976203	1056.68810717216	1903.734591701	1224.08277036837	1227.99951017324	978.508026889376	1138.40562346655	586.890164770109	732.969421651763	1388.824338377
Adenoviridae:Type_14_Strain_de_Wit	Adenovirus:Type_14_Strain_de_Wit:931:-	508.468937855242	518.840535178232	520.914700265908	512.711772138133	557.126740949945	649.789736158213	549.873166769849	525.793091430293	604.741730328498	534.660238687729	558.400015127323	504.735153561145	550.103406564301	521.306559600915	632.853490218353	544.384436708008	591.507246453884	549.924670916738	595.749608861775	736.989476021344	648.847812779928	390.958052965603	521.703796544871	618.840211600308	530.341575590843	381.264413609779	361.59824801487	632.449237168603
Adenoviridae:Type_14_Strain_de_Wit	Adenovirus:Type_14_Strain_de_Wit:932:-	228.243401011401	216.137015192654	177.952226798913	192.66498269787	221.496568884614	173.277262975524	198.196042528034	143.194714261867	169.524949888213	139.824739841146	149.706791385945	190.745909096562	117.181790747425	256.542029330419	65.3651492244309	223.306254525458	153.584337675745	198.99997819166	183.307571957469	180.040808069141	120.032648418538	375.201557128198	220.940132416544	178.070830118607	251.45505739221	167.070922817768	151.480347141364	158.112309292151
Adenoviridae:Type_14_Strain_de_Wit	Adenovirus:Type_14_Strain_de_Wit:933:-	295.760428012156	268.635411647717	271.78158274743	265.378764046653	418.812289637719	427.004683761112	413.311259418216	444.127355952822	331.652447417667	361.573225932831	439.645260778978	308.875413121511	341.129213064726	573.930565617411	365.4506070275	353.668824734915	504.337757502785	472.89242129416	432.082133899749	521.613556088166	572.463400149949	167.412768272424	253.72479722674	128.704659392657	310.889889139459	287.019277661294	273.641917416658	269.218256362311
Adenoviridae:Type_14_Strain_de_Wit	Adenovirus:Type_14_Strain_de_Wit:934:-	135.03405400151	160.287657261736	144.383965834572	114.112868540061	76.4114800955654	125.007168289485	96.6809963551383	115.226996632596	105.413696112307	123.193603384269	126.334845051431	120.175036562177	104.812601724086	124.982014289178	188.66758980688	132.776691880002	126.603305381358	92.010742604746	139.662911967596	154.801442451972	243.422853436195	54.1629544410785	54.1659679472816	219.503151977887	128.013483763307	291.303147477134	249.209603361599	149.565697979061
Adenoviridae:Type_14_Strain_de_Wit	Adenovirus:Type_14_Strain_de_Wit:935:-	186.418694019783	156.378202206571	193.320828204273	186.826649888844	485.551430480681	366.357641719678	415.728284327095	432.940268901114	198.498304960017	222.980422125528	258.354758130176	252.111885213419	441.384745148634	348.634039859287	335.739175561849	309.007573829823	801.12911274105	718.967663144062	696.132326838484	400.464601125753	128.426539916338	71.8890122581587	39.9117658558917	163.084671148229	137.157304032114	351.277324898897	136.820958708329	282.038173331945
Adenoviridae:Type_14_Strain_de_Wit	Adenovirus:Type_14_Strain_de_Wit:936:-	306.515352667143	248.529642792587	258.8396026166	216.549071462069	1332.84834900872	1319.38258808506	1412.75105923946	1503.5444997496	641.728992122289	616.583984938268	683.471511728239	705.70872534385	447.894844634602	832.117095135845	1011.6742414054	859.427314714195	1471.50399205545	1536.36542302809	1449.0027116638	984.335259069603	216.562400643236	263.921305276528	434.753163787392	850.684906259683	804.656183655072	1315.14803346295	605.921388565457	452.970399593729
Adenoviridae:Type_14_Strain_de_Wit	Adenovirus:Type_14_Strain_de_Wit:937:-	492.336550872761	514.372586543758	577.535863338289	584.364038430729	2347.4767366068	2325.62840807863	2604.34433931654	3089.87344368185	928.996725387407	1225.16038565656	876.763824656928	880.601757276891	977.165932843805	1669.16769083574	1992.15147977186	1640.39567513566	2872.44220734097	3436.49424705168	3345.36318822381	2180.68118932343	456.627697480312	652.909796262455	238.045174926211	678.78484748182	640.067418816534	548.335336427547	1211.84277713091	1046.95988585343
Adenoviridae:Type_14_Strain_de_Wit	Adenovirus:Type_14_Strain_de_Wit:938:-	458.2792894653	490.915856212772	444.476130118193	441.059505845537	3023.57325036376	3148.69540721237	3269.02618925812	3747.6741623223	1289.00607351365	1415.49450288526	1126.90681785876	1441.07767247751	1514.24914043617	2088.51523877969	2437.82295175662	2195.64365936112	4429.04022432487	4572.7199289847	5008.224733838	3442.64947018189	598.484463793129	778.961762961693	876.633428620479	579.170967266955	1092.68652212251	1353.70286180551	1031.04365312348	923.034021813637
Adenoviridae:Type_14_Strain_de_Wit	Adenovirus:Type_14_Strain_de_Wit:939:-	544.3186867052	532.244381081652	568.638251998344	554.110859329411	7574.40886871358	7598.20798147671	8814.88984267974	10167.9434212977	2373.34929843498	2712.10717850469	2749.67790254439	2421.9105240786	2681.50997827024	3205.13086644222	3363.33404191162	2733.99279189277	8710.72250304193	8385.81628530232	9226.48112185928	4713.03087291275	1148.28435689902	1298.92612559605	1490.98953875938	1280.87582258582	1609.31236731014	1970.5801152865	2335.72922366362	3008.40718220741
Adenoviridae:Type_14_Strain_de_Wit	Adenovirus:Type_14_Strain_de_Wit:93:+	216.890980542248	236.242784047785	226.889089168614	214.956798877789	411.074418235636	398.537704843704	408.47720960046	401.616425156331	318.70690578984	352.949673695932	326.575574457948	401.435760431103	313.135785275063	401.258045875783	365.4506070275	415.228927333825	782.449936537243	748.924649108398	805.243976813168	568.727038573548	561.55134120281	278.693020124095	228.067233462238	261.81701260013	182.876405376153	119.948354843526	342.052396770823	294.858090301578
Adenoviridae:Type_14_Strain_de_Wit	Adenovirus:Type_14_Strain_de_Wit:940:-	195.381131232273	196.589739916833	170.672362975321	174.088469214604	809.574795442889	1059.46669362177	1003.06533718456	1081.7913179002	647.893535754588	773.039861236291	816.123099032241	746.619376088421	646.452878956628	743.314084983008	771.011646533628	708.544710305102	1587.72997732358	1350.20415310685	1555.93212863899	969.191639699302	241.744075136636	310.206011798904	347.089820925344	179.833907644534	320.033709408267	445.522460847382	469.100429857128	452.970399593729
Adenoviridae:Type_14_Strain_de_Wit	Adenovirus:Type_14_Strain_de_Wit:941:-	465.449239235292	452.379799240439	464.293537193527	442.651778429817	2792.40434222655	2810.8047444101	3202.55800426396	3742.08061879645	2235.26352107149	2380.10041738409	2540.59373398427	2028.14551066211	2130.10455180875	1450.44916582968	1837.65203615048	1370.01404803457	3796.02369741808	4127.64470894314	4663.431919918	2197.50743306821	863.731435123604	1478.15626574652	1801.01843424711	790.740270378172	873.234835671129	912.464270773965	957.746710958303	1380.27772706391
Adenoviridae:Type_14_Strain_de_Wit	Adenovirus:Type_14_Strain_de_Wit:942:-	680.547732335042	741.120979743287	642.650200871528	731.383873712575	3623.25828402516	3513.81535419651	3684.75447358521	3980.36557299784	2735.82446401414	2606.16067959422	2539.33038553375	2088.48872051035	2129.45354186015	1455.38266639372	1853.99332345658	1333.80222297638	5074.50953536753	5623.3542224482	5850.56667164256	2973.19726970254	1250.68983317218	1744.04713300273	1214.45801818642	1555.9159166304	1065.25506131609	698.270779981955	2472.55018237195	692.275516360227
Adenoviridae:Type_14_Strain_de_Wit	Adenovirus:Type_14_Strain_de_Wit:943:-	1119.70715574703	1234.2708102733	1021.60755657739	1149.6208058501	2639.58138203542	2503.85644999632	2540.29317923126	2667.00155312728	1960.32487507097	1912.58069254078	1843.85706352563	1902.34525962255	1871.00259226722	1374.80215718096	1492.99943114893	1379.67053471675	4005.64556370525	4042.05332047361	4063.31784505723	2185.72906244686	1511.73985875375	1422.02374932577	1696.2500488754	1152.17116319317	1705.32248013262	1015.27714635413	1363.32312427228	1435.83070059899
Adenoviridae:Type_14_Strain_de_Wit	Adenovirus:Type_14_Strain_de_Wit:944:-	608.848234635125	598.146623440136	617.979551247133	606.125097082555	600.652267586659	482.700946860387	537.788042225457	505.656334737218	414.257332090469	534.044270670808	458.595487536693	465.870035353803	633.432679984692	675.889577274372	811.122079012256	662.676398564737	554.14889404627	522.10746966414	528.100385877471	657.90613042088	404.585570193952	340.734222483876	588.698546374403	547.435571800273	672.070789757361	578.322425138429	415.349338935999	393.144120402104
Adenoviridae:Type_14_Strain_de_Wit	Adenovirus:Type_14_Strain_de_Wit:945:-	754.637213291622	843.883798336176	814.940311363203	848.150529893102	987.545837690788	923.320272712433	1004.273849639	1085.14744401571	774.88313457994	720.682579797976	838.863371141499	662.752542062051	705.694784278937	1060.70262127	928.482233301575	1179.29843606147	987.920874779119	1067.7525711574	894.715529792409	962.46114220139	800.777248890105	700.179283774669	582.996865537847	606.498668918821	699.502250563784	659.715951639393	625.467239809504	760.648406864941
Adenoviridae:Type_14_Strain_de_Wit	Adenovirus:Type_14_Strain_de_Wit:946:-	739.102322123307	680.803673177895	727.5819454801	719.707208094522	527.142489266875	634.93739933174	634.469038580595	563.829187406102	691.045341180679	502.629901807819	590.615400615438	440.812261772753	620.412481012756	562.419064301303	558.574911554227	685.61055443492	560.375286114206	494.290268411543	549.922715872407	730.258978523432	474.254869625691	737.600961388505	429.051482950836	300.60471817052	452.619103305978	749.677217772037	674.331867919622	581.169569290067
Adenoviridae:Type_14_Strain_de_Wit	Adenovirus:Type_14_Strain_de_Wit:947:-	212.708509843086	204.96714360647	176.738916161647	187.88816494503	125.740410283842	65.5978209835911	95.4724839006991	110.752161811913	105.413696112307	97.9389146904942	101.699550266402	169.77920058997	134.108049410942	177.606020305675	155.985015194665	184.68030779673	112.075057222841	130.526867416035	100.382717976709	159.849315575406	214.883622343676	94.5389750244279	222.365552625683	115.481577948206	164.588764838537	184.206402081129	166.1397355744	149.565697979061
Adenoviridae:Type_14_Strain_de_Wit	Adenovirus:Type_14_Strain_de_Wit:948:-	0.0	1.11698715861837	0.0	0.0	0.0	0.0	0.0	0.0	0.0	0.0	0.0	0.0	0.0	0.0	0.0	0.0	0.0	0.0	0.0	0.0	0.0	0.0	0.0	0.0	0.0	0.0	0.0	0.0
Adenoviridae:Type_14_Strain_de_Wit	Adenovirus:Type_14_Strain_de_Wit:949:-	1.19499162833194	0.0	2.42662127453063	0.0	0.0	0.0	0.0	1.11870870517084	0.0	0.0	0.0	0.0	0.0	0.0	0.0	0.0	0.0	0.0	0.0	0.0	0.0	0.0	0.0	0.0	0.0	0.0	0.0	0.0
Adenoviridae:Type_14_Strain_de_Wit	Adenovirus:Type_14_Strain_de_Wit:94:+	262.300662418862	254.673072164988	272.994893384696	276.524672136612	591.947162259317	730.239893968278	671.932924668212	724.923240950702	450.628139521031	617.19995295519	528.07965231498	553.316551320323	554.660476204478	858.429098144093	892.828515542794	799.074272950558	1031.50561925467	980.021397976132	1045.28960675747	767.276714761947	345.828329709354	363.384185250145	207.398640429723	173.66313630379	260.598877661017	548.335336427547	576.602611699387	384.597509089015
Adenoviridae:Type_14_Strain_de_Wit	Adenovirus:Type_14_Strain_de_Wit:950:-	0.0	0.0	0.0	0.0	0.0	3.71308420661836	0.0	0.0	0.0	0.0	0.0	0.0	0.0	0.0	0.0	0.0	0.0	0.0	0.0	0.0	0.0	0.0	0.0	0.0	0.0	0.0	0.0	0.0
Adenoviridae:Type_14_Strain_de_Wit	Adenovirus:Type_14_Strain_de_Wit:951:-	0.0	0.0	0.0	0.530757528093305	0.0	0.0	0.0	0.0	0.0	0.0	0.0	0.0	0.0	0.0	0.0	0.0	0.0	0.0	0.0	0.0	0.0	0.0	0.0	0.0	0.0	0.0	0.0	0.0
Adenoviridae:Type_14_Strain_de_Wit	Adenovirus:Type_14_Strain_de_Wit:952:-	60.9445730449291	41.8870184481888	55.0034155560276	50.421965168864	223.431036735134	211.645799777247	164.357693803735	184.586936353188	110.345331018146	145.984420010359	75.8009070308583	53.6952291022495	89.1883629577624	315.744036098977	372.878464893912	193.129733643639	288.489499147684	310.268783202051	266.232425938229	280.998270537818	87.2964715771184	90.5998510650768	22.8067233462238	23.8015466000119	137.157304032114	111.380615211846	92.8427934092233	282.038173331945
Adenoviridae:Type_14_Strain_de_Wit	Adenovirus:Type_14_Strain_de_Wit:953:-	126.07161678902	101.087337854962	138.317412648246	150.735137978499	94.7889246755115	74.2616841323673	105.140583536213	55.9354352585419	91.23524575802	59.7488976413707	152.233488286974	115.572588353413	179.678745812718	93.7365107168838	89.1342943969512	121.913144362547	97.5468090643247	102.709666163437	152.756309964558	106.005335592111	17.6271721453797	172.336673221613	139.691180495621	141.927740837108	118.869663494499	47.1225679742423	117.275107464282	34.1864452523569
Adenoviridae:Type_14_Strain_de_Wit	Adenovirus:Type_14_Strain_de_Wit:954:-	188.211181462281	205.52563718578	158.134819723579	206.995435956389	196.348486827845	168.326484033366	142.604469623829	152.144383903234	126.989598825352	153.376036213415	159.81357899006	97.1627955183562	268.216098821884	101.959011656961	261.460596897723	189.508551137821	107.924129177551	139.086006262988	161.485241962532	153.118818077494	120.872037568318	124.082404719562	23.5194334507933	91.6800313481938	178.304495241749	124.232224659366	102.615719031247	141.019086665972
Adenoviridae:Type_14_Strain_de_Wit	Adenovirus:Type_14_Strain_de_Wit:955:-	148.776457727327	181.510413275485	158.539256602668	154.450440675152	202.151890379407	185.654210330918	192.153480255837	182.349518942846	118.359237740134	109.642307012	149.075117160688	197.393889842555	123.691890233393	177.606020305675	172.326302500772	214.856828678549	172.263513879552	136.94622155125	137.480678968102	196.867051813921	126.747761616778	160.51930134356	242.321435553628	166.610826200083	118.869663494499	368.412804162258	517.965057967246	209.391977170686
Adenoviridae:Type_14_Strain_de_Wit	Adenovirus:Type_14_Strain_de_Wit:956:-	217.488476356414	218.9294830892	208.689429609634	213.895283821602	321.121663186427	297.046736529469	269.498277339948	338.968737666764	275.55510036375	272.257863479235	248.247970526061	221.940280289298	168.611576686573	218.718525006062	193.124304526728	252.275714572004	278.112179034458	239.655887714687	257.503493940254	168.262437447795	133.462874815018	211.727912815125	399.830368663487	66.1154072222552	155.44494456973	227.045100239531	180.799124007435	102.559335757071
Adenoviridae:Type_14_Strain_de_Wit	Adenovirus:Type_14_Strain_de_Wit:957:-	286.797990799666	278.688296075283	311.820833777186	313.677699103144	474.911857302818	402.250789050323	431.438946234805	492.231830275168	249.664017108095	365.88500205128	329.102271358977	274.612743122933	333.968103630161	462.104552832357	237.691451725203	313.835817170914	444.149300846074	412.978449365488	379.7085419119	390.368854878885	309.734596268814	524.888267583543	608.654429302349	149.861589703778	251.45505739221	556.903076059228	185.685586818447	585.442874946612
Adenoviridae:Type_14_Strain_de_Wit	Adenovirus:Type_14_Strain_de_Wit:958:-	482.179122031939	427.247588171525	430.320839350098	414.521629440872	561.962910576247	564.388799405991	526.911430135504	645.494922883573	898.790461589143	597.488976413707	615.882369625724	519.053881321745	535.781187695171	470.327053772434	360.993892307652	382.63828478146	535.469717842464	511.408546105449	663.398831846079	417.290844870533	271.122695378935	435.273197508304	558.764721982484	356.141660237214	443.47528303717	312.722496556336	244.323140550588	585.442874946612
Adenoviridae:Type_14_Strain_de_Wit	Adenovirus:Type_14_Strain_de_Wit:959:-	385.982295951218	354.643422861332	373.699676277717	388.5145105643	389.795271879909	363.8822522486	470.11134477686	382.598377168426	482.067312045754	485.998765350943	476.282365843893	317.057543270425	401.673138284229	434.148049636093	320.883459829024	406.779501486915	419.243732574332	361.623616283769	497.549123884559	390.368854878885	418.015796590432	245.21046646961	202.409669697737	270.632400229764	365.752810752305	308.438626740495	346.938859581834	846.114519995834
Adenoviridae:Type_14_Strain_de_Wit	Adenovirus:Type_14_Strain_de_Wit:95:+	330.415185233782	337.888615482056	387.046093287635	386.391480451926	1108.45007834833	1002.53273578696	1024.81856136447	1029.21200875717	1687.23559216014	1988.34475862211	2035.25435377855	1757.62383261363	1803.29755761315	2542.39729067197	2651.7452583093	2010.96335156439	2554.89621187625	2700.40830621371	2743.06688036356	2767.91709601623	417.176407440652	292.479953981824	721.975335928899	372.009357970556	1248.13146669224	1987.71559454986	2091.40608311303	3401.55130260951
Adenoviridae:Type_14_Strain_de_Wit	Adenovirus:Type_14_Strain_de_Wit:960:-	310.100327552139	279.805283233901	287.959057910968	316.33148674361	1209.0424065754	1295.86638810981	1369.24461087965	1437.54068614453	763.170501678573	747.169204525594	633.569247932924	691.38999758325	794.8831472367	391.39104474769	450.128186704603	422.471292345461	1712.2578186823	1726.80626237279	1896.36047656001	1092.02321903619	354.222221207153	474.664437101815	251.586666913032	550.961726852126	260.598877661017	522.632117532506	205.231438062494	286.311478988489
Adenoviridae:Type_14_Strain_de_Wit	Adenovirus:Type_14_Strain_de_Wit:961:-	320.257756392961	296.560090613176	298.878853646356	290.324367867038	1318.33984012982	1413.44738798606	1480.42775668806	1651.21404883216	790.910948023917	821.701334573077	852.128529871899	799.803222056364	887.326559937446	462.104552832357	485.781904463384	324.699364688369	1515.088736531	1442.2148957116	1717.41737060153	1070.14910216798	422.212742339332	231.423532611881	410.521020232029	603.85405262993	384.04045128992	629.728862928511	293.187768660705	358.957675149748
Adenoviridae:Type_14_Strain_de_Wit	Adenovirus:Type_14_Strain_de_Wit:962:-	334.000160118778	318.899833785544	310.203086260832	304.124063597464	1676.21639247614	1643.6586087964	1666.5386746717	1986.82666038341	990.642161710393	1117.36598269532	1145.22537039122	926.114856230227	973.259873152224	550.907562985194	476.868475023689	462.304299909462	1867.91762038069	1904.40839344707	2110.21931051039	1309.08176334385	386.958398048573	639.122862404726	535.95799863626	505.121711178029	333.749439811479	612.59338366515	332.279471148799	371.777592119381
Adenoviridae:Type_14_Strain_de_Wit	Adenovirus:Type_14_Strain_de_Wit:963:-	542.526199262702	565.753995840203	503.523914465105	549.334041576571	649.981197774936	701.77291505087	629.634988762838	506.775043442389	516.588756386627	485.998765350943	444.698654581036	464.335885950881	576.79481445677	486.772055652589	579.372913580183	517.829098332008	728.487871948468	607.698858133672	547.740482872914	565.361789824593	487.685096022171	570.188193116081	434.040453682823	894.761844407853	832.087644461494	466.941809926583	703.650644785692	611.08270888588
Adenoviridae:Type_14_Strain_de_Wit	Adenovirus:Type_14_Strain_de_Wit:964:-	828.726694248203	880.744374570583	848.508572327543	861.419468095435	958.528819932978	996.344262109261	975.269550732458	847.981198519494	972.764985176727	636.910929496673	801.594591851327	751.221824297186	757.124570218085	919.275605100667	717.531069895457	928.229782324742	701.50683965408	744.645079684921	669.94553084456	851.407933485845	1236.42021762592	919.785444508497	647.853485053671	959.114174104182	1110.97416266013	496.928898637465	972.406099391339	846.114519995834
Adenoviridae:Type_14_Strain_de_Wit	Adenovirus:Type_14_Strain_de_Wit:965:-	1192.60164507528	1118.10414577699	1178.52906566371	1099.72959820933	1117.15518367567	1173.3346092914	1216.9720416203	1199.25573194314	1323.52751785452	1347.73802102391	1382.10320486265	1328.06199979564	1475.18854352036	1032.74611807374	1074.06824748326	1138.2583676622	1218.29738129274	1129.80632779781	1060.56523775393	1457.15270829791	1389.18904288587	933.572378366226	1345.59667742721	945.009553896767	905.238206611955	1323.71577309463	1578.3274879568	854.661131308923
Adenoviridae:Type_14_Strain_de_Wit	Adenovirus:Type_14_Strain_de_Wit:966:-	1010.96291756882	1043.82449972886	1028.07854664281	1020.64672652343	1404.42365947799	1392.40657748189	1406.70849696726	1422.9974729773	1337.70596820881	1386.54400608995	1606.34755482894	1341.86934442193	1364.5168522589	1077.14762315016	1212.22640379854	1292.76215457711	1336.59883058351	1457.19338869377	1422.81591566988	1256.92040773503	1165.9115290444	1405.28247249853	1151.7395289843	1205.06348897097	1147.54944373536	903.896531142285	1387.75543832734	1179.43236120631
Adenoviridae:Type_14_Strain_de_Wit	Adenovirus:Type_14_Strain_de_Wit:967:-	1361.09546467008	1423.60013365911	1353.24579742991	1367.23139236836	2085.35634286125	2080.56485044182	2146.31811908407	2029.3375911799	1919.6388870978	2073.34834495725	2086.41996602438	1920.75505245761	2048.72830823415	2086.87073859168	2170.42006856576	1825.07598293239	2116.97330309811	2437.2147866699	2282.61571747039	2310.24326615823	2362.04106748088	2073.94876459839	1438.96170112581	1731.34213046012	1449.29551260601	1717.83179615193	1842.19647975143	2051.18671514141
Adenoviridae:Type_14_Strain_de_Wit	Adenovirus:Type_14_Strain_de_Wit:968:-	1395.15272607754	1327.53923801793	1390.04955342696	1325.83230517708	2536.08735203256	2475.38947107891	2623.68053858757	2713.98731874445	2694.52202167774	3275.1019459708	3021.29781940496	2664.8175128745	2643.75140125163	2593.37679650045	2780.98998518488	2412.91460971022	2797.72550252574	3096.26847788529	3120.59318927596	3042.18486905614	1756.00210133973	2030.61840104552	2049.0415506373	2046.93300760102	2491.69102325008	3238.6055807752	2580.05236421421	3072.50676705558
Adenoviridae:Type_14_Strain_de_Wit	Adenovirus:Type_14_Strain_de_Wit:969:-	1319.86825349263	1414.10574281085	1318.46422582831	1304.07124652525	2815.61795643279	2591.73277621962	2598.30177704434	2673.7138053583	4895.88055277159	5686.00076420096	4832.93949744248	5792.94814543126	4635.84184395785	2568.70929368022	2782.47555675816	2459.98998228586	3881.11772234654	3836.63398814674	3967.29959307951	3316.45264209605	1658.63295996525	1693.823302521	1741.15078546328	2343.13003195672	2130.51012263218	1700.69631688856	1974.13097564875	1611.03623251732
Adenoviridae:Type_14_Strain_de_Wit	Adenovirus:Type_14_Strain_de_Wit:96:+	121.291650275692	102.76281859289	125.779869396504	142.773775057099	346.269745243195	313.136768091482	335.966462334106	381.479668463255	438.915506619664	543.89975894155	430.801821625378	427.516300280767	511.693819597089	713.713081598729	949.28023532753	611.979843483282	1438.29656769313	1375.88156964771	1363.89562468355	1223.26792024547	55.399683885479	202.864883906585	250.161246703893	150.743128466742	333.749439811479	578.322425138429	610.807851376469	807.654769086932
Adenoviridae:Type_14_Strain_de_Wit	Adenovirus:Type_14_Strain_de_Wit:970:-	1539.74671310571	1520.2195228796	1504.1007533299	1583.78046383042	2708.2549907289	2699.41221821155	2553.58681623009	2567.43647836707	5056.15868721135	5730.35046141929	5477.24720720477	5540.83626021784	4943.76954964414	3213.3533673823	3357.39175561849	2708.64451435204	3461.87398977221	3547.76305206207	3456.65707119799	3050.59799092853	2011.17640287284	2293.55492533222	1941.42232484731	2593.48704063833	1549.87753556289	1709.26405652025	1974.13097564875	1811.88159837492
Adenoviridae:Type_14_Strain_de_Wit	Adenovirus:Type_14_Strain_de_Wit:971:-	1146.5944673845	1116.42866503906	1104.51711679052	1066.82263146754	1946.07465762377	1634.99474564762	1789.8069450245	1706.03077538553	2878.84187628347	3297.89276259689	2863.37926309067	3021.76294062088	2819.52408737276	2162.51774724039	2570.03882177876	1858.87368632003	4204.89010987919	4315.94576357611	4316.4568729985	3250.83029149141	1411.85254992993	1270.36747689075	1394.7736746425	1591.17746714894	1289.27865790188	908.180400958125	967.519636580327	961.493772722538
Adenoviridae:Type_14_Strain_de_Wit	Adenovirus:Type_14_Strain_de_Wit:972:-	1088.6373734104	1134.85895315626	1157.49834795111	1083.80687236653	1364.76706854231	1201.80158820881	1423.62767132941	1134.37062704323	1335.24015075589	1230.70409780885	1394.10501514254	1407.32638561324	1371.67796169347	1096.88162540634	1103.77967894891	1080.31944756911	1813.95555579191	1934.36537941141	2160.41066949874	1829.01269505754	1109.67245600914	1481.11060871604	982.827234201334	871.841836570805	923.525847149571	736.825608324517	1011.49780187943	910.214104844003
Adenoviridae:Type_14_Strain_de_Wit	Adenovirus:Type_14_Strain_de_Wit:973:-	1338.98811954594	1332.0071866524	1346.7748073645	1292.3945809072	6274.4464731637	6412.49642482991	5466.10183142863	5788.19884055391	2269.78496541236	2415.82656236552	2422.47065386118	2462.30979168887	2217.99089486932	1975.04472580662	1957.98333358636	1776.79354952148	5055.83035916373	5520.64455628476	5335.55968376205	4183.00419495219	1656.95418166569	887.28767184385	2297.77737713205	1083.41113968202	1399.00450112757	1507.92217517576	1089.68120685562	1495.65697979061
Adenoviridae:Type_14_Strain_de_Wit	Adenovirus:Type_14_Strain_de_Wit:974:-	712.215010485838	762.343735757036	673.791840561338	747.306599555374	5508.39720435753	4974.29514213307	4837.67535512023	4649.35337869	1878.95289912463	1759.82062434429	1720.68058960048	1737.16850724135	1883.37178129056	1458.67166676975	1797.54160367185	1565.55790334875	3503.38327022511	3534.92434379164	3738.16512813267	2783.06071538654	1312.8046302559	729.722713469803	791.10821607214	1079.88498463017	635.49550868213	1126.65776156598	830.698677871998	995.680217974895
Adenoviridae:Type_14_Strain_de_Wit	Adenovirus:Type_14_Strain_de_Wit:975:-	615.420688590951	550.674669198855	534.665554154915	538.718891014705	13578.0298428044	13857.2302590997	12726.8446576995	14467.1409752693	1707.57858614673	1869.46293135629	1982.8253930822	1898.2541945481	1761.63292090296	2738.09281304582	2564.09653548563	2433.43464390986	2864.14035125039	3378.72005983474	3474.11493519394	2640.03764355591	869.607159172064	628.290271516511	911.556223744384	898.287999459707	1467.58315314362	1636.43826965096	1622.3056532559	2307.58505453409
Adenoviridae:Type_14_Strain_de_Wit	Adenovirus:Type_14_Strain_de_Wit:976:-	421.23454898701	394.296466992284	373.699676277717	359.322846519168	1339.61898648554	1168.38383034924	1011.52492436563	1172.40672301904	474.669859686996	756.408724779414	536.291417243323	597.295500870737	694.627615152791	912.697604348605	714.559926748892	736.307109516375	591.507246453884	584.16122630455	641.576501851142	479.547946726217	344.149551409794	726.76837050029	392.703267617792	379.943206837226	457.191013440382	574.038555322589	439.781652991058	905.940799187458
Adenoviridae:Type_14_Strain_de_Wit	Adenovirus:Type_14_Strain_de_Wit:977:-	936.275940798077	886.887803942984	906.747482916278	900.695525174339	2245.91717445447	1800.84584020991	2123.35638244973	2414.17338575867	1006.05352079114	1297.22864363636	1459.79913456928	1396.07595665849	1230.40880284796	2011.22372994296	1914.90175796117	1844.38895629676	2393.01001810992	2159.04277414392	2494.29231842128	1773.48609069976	1116.38756920738	1621.93429026284	2050.46697084644	959.114174104182	1444.72360247161	1777.80597357369	1612.53272763388	1508.47689676025
Adenoviridae:Type_14_Strain_de_Wit	Adenovirus:Type_14_Strain_de_Wit:978:-	437.366935969491	456.847747874912	449.733809546343	529.696013037119	267.923797297109	207.932715570628	209.072654617987	183.468227648017	311.925907794312	475.52730906328	457.963813311436	412.68618938586	386.048899517906	397.969045499752	298.599886229786	433.334839862916	415.092804529041	402.279525806797	416.806502903293	415.608220496055	1118.06634750694	394.897176924954	409.09560002289	391.403210755751	480.050564112401	317.006366372176	454.441041424093	410.237343028283
Adenoviridae:Type_14_Strain_de_Wit	Adenovirus:Type_14_Strain_de_Wit:979:-	185.821198205617	160.287657261736	179.165537436178	178.334529439351	101.559562152334	131.195641967182	68.8852099030361	74.9534832464461	164.593314982374	197.725733431752	94.1194595633158	174.893031933041	218.739342728527	103.603511844977	136.672584741992	177.437942785094	132.829697449293	181.881700497754	139.662911967596	178.358183694663	81.4207475286585	74.8433552276721	173.188555410387	208.043148059363	265.170787795421	355.561194714738	102.615719031247	170.932226261785
Adenoviridae:Type_14_Strain_de_Wit	Adenovirus:Type_14_Strain_de_Wit:97:+	355.510009428753	360.228358654423	338.513667797023	377.36860247434	637.407156746552	754.993788679067	610.298789491811	666.750388281819	491.930581857432	420.70615555728	468.07060091555	457.687905204888	485.00241170462	430.859049260062	548.17591054125	462.304299909462	541.696109910399	552.064455628476	582.656210864813	521.613556088166	298.822537321674	448.075350376195	649.99161536738	324.406264770532	598.9202276069	445.522460847382	835.58514068301	363.230980806292
Adenoviridae:Type_14_Strain_de_Wit	Adenovirus:Type_14_Strain_de_Wit:980:-	418.844565730346	474.161048833497	454.587052095404	454.859201575963	387.860804029389	383.685368017231	403.643159782703	408.328677387356	321.17272324276	354.181609729775	366.371050649149	405.52682550556	391.25697910668	486.772055652589	412.988897372541	485.238455779644	421.319196596977	564.903163898906	491.002424886078	545.170297330857	262.728803881135	281.647363093608	393.415977722361	368.483202918702	201.164045913768	428.386981584021	860.017454738068	858.934436965467
Adenoviridae:Type_14_Strain_de_Wit	Adenovirus:Type_14_Strain_de_Wit:981:-	216.890980542248	216.695508771963	186.040964380681	147.019835281846	241.80848131508	261.153589198825	186.110917983641	267.37138053583	173.840130430822	207.581221702494	181.92217687406	156.994622232291	185.53783535009	241.741527638279	153.0138720481	211.235646172731	255.28207478536	295.290290219883	220.405532948862	191.819178690487	154.447603559517	241.271342510259	192.431728233764	238.015466000119	178.304495241749	68.5419170534434	146.593884330353	188.025448887963
Adenoviridae:Type_14_Strain_de_Wit	Adenovirus:Type_14_Strain_de_Wit:982:-	386.579791765384	377.541659613008	412.121179791118	376.837844946247	445.894839545008	397.300010108165	503.949693501159	459.789277825214	649.742898844278	500.781997757055	450.38372260835	466.892801622417	572.888754765189	473.616054148465	484.296332890101	502.137307473462	722.261479880532	633.376274674531	650.305433849117	679.780247289093	224.116902991256	364.368966239983	217.376581893696	398.455520859458	269.742697929825	466.941809926583	630.353702620516	692.275516360227
Adenoviridae:Type_14_Strain_de_Wit	Adenovirus:Type_14_Strain_de_Wit:983:-	912.973604045605	909.227547115351	826.668980856767	824.797198656997	1446.01471826418	1549.5938088954	1545.68742922777	1484.5264517617	1045.50660003785	1000.94802749719	1068.7927891351	1306.58390815474	1109.97196235755	1292.57714778019	1478.14371541611	1281.89860705966	1523.39059262158	1470.0320969642	1344.25552768811	1290.57289522459	617.790414238069	652.909796262455	803.936997954391	1385.77893537847	1243.55955655784	921.032010405646	860.017454738068	1525.57011938643
Adenoviridae:Type_14_Strain_de_Wit	Adenovirus:Type_14_Strain_de_Wit:984:-	460.071776907798	508.229157171357	520.914700265908	522.265407643813	350.138680944236	417.103125876796	419.353821690413	434.058977606285	417.339603906619	474.911341046359	456.068790635664	568.658045349537	620.412481012756	779.493089119349	659.593778537439	640.949303529828	545.84703795569	590.580580439765	617.571938856712	472.817449228305	595.966296343789	664.727168140509	575.157054387583	531.567874066931	626.351688413323	509.780508084985	1465.93884330353	525.616595754988
Adenoviridae:Type_14_Strain_de_Wit	Adenovirus:Type_14_Strain_de_Wit:985:-	954.200815223057	1005.84693633584	977.119499877666	997.293395287321	946.922012829854	1069.36825150609	957.14186391587	1021.38104782097	956.120717369521	860.507319639122	1037.8407520975	891.852186231648	733.037202120003	884.741101152342	1176.57268603976	1038.07231833456	1299.2404781759	1241.0751328082	1241.6905767119	1391.53035769327	875.482883220524	1431.87155922415	1267.91127602913	776.635650170757	950.957307955994	1019.56101616997	1563.66809952376	871.754353935101
Adenoviridae:Type_14_Strain_de_Wit	Adenovirus:Type_14_Strain_de_Wit:986:-	687.120186290867	709.286845722663	709.786722800209	739.875994162068	691.57225656113	717.862946612883	708.188298301388	668.987805692161	1044.89014567462	923.952025382021	824.334863960584	853.498451158613	748.661440886326	1126.48262879062	941.852377461117	958.40630320656	923.581490077117	1024.95687692264	781.239413818738	1161.01081838979	883.037385568544	858.729023138554	353.50421186647	907.103387089341	708.646070832591	578.322425138429	493.532743912187	679.455599390594
Adenoviridae:Type_14_Strain_de_Wit	Adenovirus:Type_14_Strain_de_Wit:987:-	740.297313751639	738.88700542605	657.6143653978	749.960387195841	770.885438432476	689.395967695476	692.477636393678	643.257505473231	988.792798620703	1002.79593154795	1111.11496222733	1168.51046189181	1009.71643027365	1249.82014289178	1274.6204098764	1153.95015852074	1025.27922718673	965.042904993964	1012.55611176507	1073.51435091693	538.88783415875	553.446916288839	1287.86715895708	721.098708104063	886.95056607434	766.812697035398	737.855884462774	2828.92834463253
Adenoviridae:Type_14_Strain_de_Wit	Adenovirus:Type_14_Strain_de_Wit:988:-	360.289975942081	363.020826550969	340.131415313376	375.77632989006	401.402078983033	326.751410182416	375.8473733306	332.256485435739	367.406800485	493.390381553999	397.954761912006	391.719480879268	446.592824737409	738.380584418962	638.795776511483	610.772782648009	396.413628325235	477.171990717637	416.806502903293	491.326317347563	390.315954647693	529.812172532732	285.796751932368	576.526350978065	470.906743843593	419.819241952341	425.122264558022	846.114519995834
Adenoviridae:Type_14_Strain_de_Wit	Adenovirus:Type_14_Strain_de_Wit:989:-	134.436558187344	141.857369144533	131.441985703742	147.550592809939	164.429767294255	148.523368264735	215.115216890183	156.619218723917	119.592146466594	164.463460518	234.351137570404	149.835258351991	176.423696069734	282.854032338667	230.263593858791	190.715611973094	151.5088736531	181.881700497754	181.125338957975	136.292574332714	444.036860233612	355.505937331443	162.497903841845	150.743128466742	219.451686451383	94.2451359484847	195.45851244047	153.839003635606
Adenoviridae:Type_14_Strain_de_Wit	Adenovirus:Type_14_Strain_de_Wit:98:+	865.173938912327	833.830913908611	766.40788587259	831.69704652221	864.707129182727	1198.08850400219	1106.99740826633	1048.23005674507	866.73483470119	723.762419882583	994.886904780016	758.381188177485	845.66192322725	715.357581786745	672.963922696982	748.377717869102	859.242105375116	821.6773293075	844.524170804054	785.785582881205	874.643494070744	1164.99591097811	610.792559616057	660.272533459588	950.957307955994	942.451359484847	732.969421651763	542.709818381166
Adenoviridae:Type_14_Strain_de_Wit	Adenovirus:Type_14_Strain_de_Wit:990:-	323.842731277957	313.873391571761	323.54950327075	294.570428091785	342.400809542154	299.522126000548	257.413152795556	327.781650615055	346.447352135184	315.37562466373	400.481458813035	325.751056553647	278.632257999433	253.253028954388	285.229742070244	336.769973041096	375.658988098783	295.290290219883	268.414658937723	339.890123644547	512.86677051557	437.242759487979	199.558829279459	321.761648481642	356.608990483498	299.870887108815	420.235801747011	410.237343028283
Adenoviridae:Type_14_Strain_de_Wit	Adenovirus:Type_14_Strain_de_Wit:991:-	204.941064258928	256.907046482224	226.080215410437	187.88816494503	144.117854863788	123.769473553945	128.102320170558	156.619218723917	163.360406255914	193.413957313303	196.450684054975	201.996338051319	230.457521803269	148.005016921395	210.951163406118	222.099193690185	163.961657788971	205.419332326875	139.662911967596	206.962798060788	350.025275458254	263.921305276528	247.310406285615	279.447787859398	160.016854704134	222.761230423691	215.004363684517	183.752143231418
Adenoviridae:Type_14_Strain_de_Wit	Adenovirus:Type_14_Strain_de_Wit:992:-	476.204163890279	533.36136824027	547.607534285745	528.634497980932	562.930144501507	417.103125876796	525.702917681065	497.825373801023	403.161153552332	490.926509486314	379.004535154292	531.327076545116	384.746879620712	494.994556592667	329.796889268719	531.106767520008	512.639613593366	541.365532069785	515.006987880509	523.296180462644	666.474984925308	310.206011798904	561.615562400762	433.717071377994	781.796632983052	505.496638269145	635.240165431528	717.915350299495
Adenoviridae:Type_14_Strain_de_Wit	Adenovirus:Type_14_Strain_de_Wit:993:-	693.095144432527	614.901430819411	609.486376786276	714.930390341682	447.829307395529	508.692536306716	459.234732686907	479.926034518289	615.221454503405	569.154447635325	545.134856396923	469.96110042826	608.694301938013	432.503549448078	475.382903450406	499.723185802917	473.205797163107	532.806393222832	545.55824987342	526.6614292116	356.740388656493	994.628799736169	736.229538020289	658.509455933661	612.635958010111	428.386981584021	664.558942297598	858.934436965467
Adenoviridae:Type_14_Strain_de_Wit	Adenovirus:Type_14_Strain_de_Wit:994:-	592.118351838478	673.543256646875	648.716754057854	623.640095509634	448.796541320789	397.300010108165	424.18787150817	485.519578044143	524.602663108615	430.561643828022	462.385532888236	359.502343417918	480.445342064442	483.483055276558	479.839618170254	456.268995733098	437.922908778139	421.537588212441	464.815628892154	516.565682964732	362.616112704953	669.651073089698	677.074599341021	711.401781711466	420.615732365151	599.74177421763	454.441041424093	491.430150502631
Adenoviridae:Type_14_Strain_de_Wit	Adenovirus:Type_14_Strain_de_Wit:995:-	518.028870881897	584.184283957406	569.042688877432	502.096621576267	383.024634403087	336.652968066732	293.668526428733	379.242251052914	425.353510628607	307.368040443752	420.695034021264	355.922661477768	417.297377050552	465.393553208388	378.820751187043	371.774737264006	471.130333140462	385.16124811289	412.442036904306	395.416728002319	590.929961445109	327.932069615984	604.378168674932	465.452466844676	251.45505739221	458.374070294903	141.707421519341	247.851728079588
Adenoviridae:Type_14_Strain_de_Wit	Adenovirus:Type_14_Strain_de_Wit:996:-	265.288141489691	260.816501537389	206.262808335103	257.417401125253	121.8714745828	179.465736653221	205.447117254669	192.417897289384	204.662848592315	131.817155621168	232.456114894632	138.073446262927	179.678745812718	256.542029330419	167.869587780925	193.129733643639	199.24454617394	201.139762903398	185.489804956963	158.166691200928	49.5239598370191	94.5389750244279	133.989499659065	133.112353207474	137.157304032114	137.083834106887	53.7510909211293	294.858090301578
Adenoviridae:Type_14_Strain_de_Wit	Adenovirus:Type_14_Strain_de_Wit:997:-	187.613685648115	205.52563718578	214.351545916872	226.102706967748	177.003808322639	185.654210330918	182.485380620324	163.331470954942	210.827392224614	214.97283790555	218.559281938975	251.089118944805	219.390352677123	148.005016921395	163.412873061077	166.574395267639	145.282481585165	201.139762903398	165.84970796152	213.6932955587	188.023169550717	294.4495159615	151.807252273302	92.5615701111572	274.314608064229	115.664485027686	127.048033086306	188.025448887963
Adenoviridae:Type_14_Strain_de_Wit	Adenovirus:Type_14_Strain_de_Wit:998:-	800.644390982402	859.521618556834	779.754302882508	815.77432067941	1366.70153639283	1367.6526827711	1296.73386361329	1436.42197743935	877.214558876098	781.66341347319	804.752962977613	749.687674894264	725.876092685438	689.045578778496	727.930070908435	715.787075316738	1039.80747534525	1191.86008443822	1099.84543174481	890.108294098838	999.712477387961	1256.58054303302	627.897602125725	835.698747289305	800.084273520668	1143.79324082934	1324.23142178418	752.101795551852
Adenoviridae:Type_14_Strain_de_Wit	Adenovirus:Type_14_Strain_de_Wit:999:-	972.723185462202	970.103347260052	945.16898642968	996.231880231134	1244.83006181003	1173.3346092914	1227.84865371026	1089.6222788364	912.96891194343	829.092950776133	1015.10047998824	823.838229368799	913.366957881318	925.853605852729	828.948937891646	940.300390677469	796.97818469576	965.042904993964	899.079995791396	982.652634695125	1708.15691980227	1372.78469983388	1451.79048300806	1592.0590059119	1312.1382085739	826.786874457161	723.196496029739	1256.35186302412
Adenoviridae:Type_14_Strain_de_Wit	Adenovirus:Type_14_Strain_de_Wit:99:+	956.590798479721	862.314086453379	984.399363701258	883.711284275354	1445.04748433892	1464.19287214317	1225.43162880138	1493.47612140307	860.570291068891	792.750837777774	1046.6841912511	890.829419963034	1059.193186367	934.076106792807	857.174797784014	1007.89579745274	927.732418122408	1020.67730749916	920.902325786333	1167.7413158877	773.916796097146	985.765770827629	429.764193055406	962.640329156035	896.094386343148	891.044921694764	723.196496029739	491.430150502631
Adenoviridae:Type_14_Strain_de_Wit	Adenovirus:Type_14_Strain_de_Wit:9:+	162.518861453144	142.974356303151	134.273043857361	141.181502472819	1739.08659761806	1868.91905066458	1722.1302475759	1882.78675080252	822.35012054864	947.358810025032	900.135770991443	746.619376088421	682.258426129452	720.291082350791	784.38179069317	661.469337729465	1369.80625494584	1226.09663982603	1289.69970270077	812.707572872852	571.624011000169	774.037858012504	664.958527563339	971.455716785669	324.605619542671	415.535372136501	361.59824801487	200.845365857597
Adenoviridae:Type_1_Strain_Adenoid_71	Adenovirus:Type_1_Strain_Adenoid_71:1000:-	485.166601102769	469.134606619714	448.520498909078	451.14389887931	573.56971767937	698.059830844252	768.61392102335	651.088466409427	519.054573839546	615.968016921347	494.600918376351	519.565264456052	519.505938980251	376.590543055551	291.172028363374	476.789029932735	388.111772234654	423.67737292418	453.904463894686	565.361789824593	388.637176348133	665.711949130347	477.515770061562	234.489310948265	379.468541155517	681.135300718594	351.825322392846	371.777592119381
Adenoviridae:Type_1_Strain_Adenoid_71	Adenovirus:Type_1_Strain_Adenoid_71:1001:-	1128.07209714535	1284.53523241112	1248.49664574601	1213.84246674939	1201.30453517332	1156.00688299385	1214.55501671143	1244.00408014997	1393.80331526272	1034.82626842786	919.717671974415	1069.81351697053	842.406873484266	1180.75113499513	1216.68311851838	1153.95015852074	1801.50277165604	1945.0643029701	2038.2056215271	1854.25206067471	1167.59030734396	1048.79175417725	1323.50266418555	1079.0034458672	1019.53595997205	1238.03837677782	1925.26634753863	1444.37731191208
Adenoviridae:Type_1_Strain_Adenoid_71	Adenovirus:Type_1_Strain_Adenoid_71:1002:-	1000.805488728	1013.10735286686	1062.45568136533	1071.06869169229	2062.142728655	2053.33556625995	1898.57306592403	2093.10398737464	1057.21923293922	1064.39273324009	940.562921407901	1031.4597818975	964.145733871869	1271.19864533599	1163.20254188021	1266.20681620111	1809.80462774662	1767.46217189582	1950.91630154735	1901.36554316009	747.895732453966	784.870448900719	1827.38870811619	1192.72194628948	987.532589031224	1310.86416364711	1133.65937215473	1093.96624807542
Adenoviridae:Type_1_Strain_Adenoid_71	Adenovirus:Type_1_Strain_Adenoid_71:1003:-	780.329533300759	837.740368963775	871.965911314672	810.997502926571	1358.96366499075	1349.08726173801	1620.61520140301	1537.10576090473	962.285261001819	823.549238623841	869.183733953842	905.148147723634	953.078564745723	945.587608108915	910.655374422185	1147.91485434438	2168.85990366424	2045.6341844218	1911.63610755646	1675.89387698004	768.880461198466	1254.61098105335	1184.5241937945	1220.93118670431	818.371914058283	548.335336427547	566.829686077363	683.728905047138
Adenoviridae:Type_1_Strain_Adenoid_71	Adenovirus:Type_1_Strain_Adenoid_71:1004:-	537.746232749374	528.334926026488	581.984669008262	523.857680228092	1154.87730676082	1026.04893576221	1127.5421199918	1242.8853714448	798.308400382675	874.058616011392	1011.94210886196	817.190248622806	791.628097493715	1353.42365473676	1230.05326267793	1395.36232557529	1479.80584814603	1249.63427165516	1521.0164006471	1036.49661467842	642.132699581688	1050.76131615692	937.926497613456	1309.08506300065	585.204497203688	715.406259245316	552.170297644328	333.31784121048
Adenoviridae:Type_1_Strain_Adenoid_71	Adenovirus:Type_1_Strain_Adenoid_71:1005:-	216.293484728082	265.284450171862	258.435165737512	239.371645170081	439.124202068186	418.340820612336	418.145309235973	397.141590335647	415.490240816929	517.413134213932	352.474217693491	388.651182073425	434.874645662666	690.690078966512	525.892336942012	613.186904318555	763.770760333436	804.559051613593	813.972908811143	743.719973519256	437.321747035372	367.323309209496	756.185420948234	470.741699422457	786.368543117456	214.193490792011	117.275107464282	311.951312927757
Adenoviridae:Type_1_Strain_Adenoid_71	Adenovirus:Type_1_Strain_Adenoid_71:1006:-	264.093149861359	250.205123530514	281.488067845553	273.870884496146	890.822445164756	813.165441249421	906.384340829422	913.985012124574	636.797357216451	603.032688565999	636.095944833953	588.090604453209	597.627132811867	1313.95565022439	1134.97668198785	1304.83276292984	1695.65410650113	1482.87080523463	1780.70212758684	1184.56755963248	410.461294242412	594.807717862026	545.223229995664	709.638704185539	553.201126262862	372.696673978099	581.489074510398	692.275516360227
Adenoviridae:Type_1_Strain_Adenoid_71	Adenovirus:Type_1_Strain_Adenoid_71:1007:-	260.508174976364	222.280444565055	221.226972861376	185.765134832657	294.039113279138	264.866673405443	276.749352066584	193.536605994555	311.309453431082	134.896995705775	293.096840519319	224.497195960834	158.195417509024	363.434541551427	301.571029376352	235.376862878185	425.470124642267	355.204262148555	377.526308912407	376.907859883062	252.656134083775	214.682255784638	66.2820397249631	172.781597540827	256.026967526614	162.787053001928	229.663752117552	205.118671514141
Adenoviridae:Type_1_Strain_Adenoid_71	Adenovirus:Type_1_Strain_Adenoid_71:1008:-	741.492305379971	691.415051184769	778.945429124332	680.961908543711	518.437383939532	530.971041546426	540.205067134336	519.080839199268	620.769543772474	348.021929560561	800.96291762607	540.020589828338	606.090262143626	587.086567121535	384.763037480173	610.772782648009	442.073836823429	490.010698988066	573.927278866838	543.487672956379	590.929961445109	576.096879055108	490.344551943813	684.0740800596	598.9202276069	449.806330663222	825.812215060986	829.021297369655
Adenoviridae:Type_1_Strain_Adenoid_71	Adenovirus:Type_1_Strain_Adenoid_71:1009:-	866.966426354825	763.460722915654	906.34304603719	860.888710567341	579.373121230932	523.544873133189	528.119942589943	524.674382725123	658.989714292726	631.367217344381	661.994588069496	645.876898629915	702.439734535953	501.572557344729	600.170915606138	637.32812102401	564.526214159496	532.806393222832	554.287181871395	654.540881671924	706.765664114747	686.39234991694	646.428064844532	1332.88660960066	941.813487687186	745.393347956197	776.947586950869	1093.96624807542
Adenoviridae:Type_1_Strain_Adenoid_71	Adenovirus:Type_1_Strain_Adenoid_71:100:+	402.712178747865	444.002395550801	399.583636539377	436.81344562079	3341.79321177441	3515.05304893205	3590.49050213895	3991.55266004955	1520.17645972485	1461.07613613744	1659.40818975054	1347.49455889931	1546.14862791741	2537.46379010792	2767.61984102533	2208.92132854913	6824.12570645744	7527.76261589527	6804.2024924213	6213.93181494708	1077.7756683175	335.810317534687	521.703796544871	541.264800459529	928.097757283974	1379.40608070055	1636.96504168894	1252.07855736757
Adenoviridae:Type_1_Strain_Adenoid_71	Adenovirus:Type_1_Strain_Adenoid_71:1010:-	730.737380724983	795.853350515587	755.083653258114	769.598415735293	725.425443945241	688.158272959937	566.792341131999	672.343931807673	486.382492588363	534.044270670808	650.624452014867	569.169428483844	462.868073452329	585.44206693352	564.517197847357	621.636330165464	508.488685548076	530.666608511094	589.202909863294	652.858257297446	648.008423630148	1567.77133582176	574.444344283013	826.001820896708	1037.82360050967	629.728862928511	879.563305982115	585.442874946612
Adenoviridae:Type_1_Strain_Adenoid_71	Adenovirus:Type_1_Strain_Adenoid_71:1011:-	400.919691305367	416.077716585342	384.619472013104	371.530269665314	296.940815054919	303.235210207166	363.762248786208	288.626845934076	374.187798480528	301.208360274539	308.888696150748	528.258777739273	446.592824737409	305.877034970884	298.599886229786	375.395919769824	311.319603396781	267.473088967285	360.068444916457	329.794377397679	151.090046960397	297.403858931013	519.565666231162	731.677173259624	388.612361424324	295.587017292975	430.008727369034	388.87081474556
Adenoviridae:Type_1_Strain_Adenoid_71	Adenovirus:Type_1_Strain_Adenoid_71:1012:-	520.418854138561	550.674669198855	544.776476132126	579.58722067789	2869.78305624737	2850.41097594736	3120.37915736209	3437.79185098998	620.769543772474	541.435886873864	542.608159495894	651.502113107294	621.063490961352	1210.35213837941	1231.53883425121	1019.96640580547	6766.01271382338	8135.46147402894	8133.18238911295	4674.33051229976	787.347022493625	678.514101998238	798.235317117835	1197.1296401043	722.361801235803	796.79978574628	581.489074510398	615.356014542424
Adenoviridae:Type_1_Strain_Adenoid_71	Adenovirus:Type_1_Strain_Adenoid_71:1013:-	301.13789033965	330.069705371727	307.776464986301	283.424520001825	3529.43659327491	3755.1658276267	3803.18869412025	4491.61545126091	722.484513705402	1002.17996353103	715.055222991097	746.619376088421	632.130660087498	1192.26263631124	1328.10098651457	1097.21829926293	6695.44693705344	7977.11740536031	7452.32569327092	4951.96353408862	526.29699691205	595.792498851864	335.686459252232	525.397102726188	429.759552633959	329.857975819696	342.052396770823	487.156844846086
Adenoviridae:Type_1_Strain_Adenoid_71	Adenovirus:Type_1_Strain_Adenoid_71:1014:-	583.753410440154	570.780438053986	509.99490453052	551.457071688944	5820.81376221661	6001.58177263081	6170.6645923667	6621.63682590618	1451.1335710431	1354.51366921004	1344.83442557248	1376.64339755482	1173.77093732004	6961.16929586963	7185.70969996755	6251.36806587755	10871.2805506156	12032.0094341043	11166.4862584092	8182.60233308629	1098.760397062	1377.70860478307	1786.76423215572	2000.21145316396	1764.75731187987	4069.6763250482	3572.00431484959	4508.33746765457
Adenoviridae:Type_1_Strain_Adenoid_71	Adenovirus:Type_1_Strain_Adenoid_71:1015:-	335.19515174711	382.568101826791	373.295239398628	322.70057708073	2056.33932510344	2423.40629218625	2251.45870262028	2322.43927193466	599.193641059429	641.222705615122	672.101375673611	653.036262510215	738.245281708777	2529.24128916785	2299.66479544134	2065.28108915167	4072.0604124299	4778.13926131158	4785.63696788964	2981.61039157493	1055.11216127344	1285.13919173832	570.880793760166	1206.8265664969	1174.98090454178	2947.30243329807	2179.36241371124	2422.9643072608
Adenoviridae:Type_1_Strain_Adenoid_71	Adenovirus:Type_1_Strain_Adenoid_71:1016:-	160.726374010646	150.79326641348	155.708198449049	169.311651461764	277.596136549712	341.603747008889	337.174974788545	380.360959758085	194.183124417407	148.448292078045	169.288692368917	173.870265664427	117.832800696022	524.595559976946	671.478351123699	691.645858611283	249.055682717425	291.010720796406	255.321260940761	198.549676188399	572.463400149949	645.031548343753	638.588253694268	627.655599229942	489.194384381208	1066.68358414421	1065.24889280056	722.18865595604
Adenoviridae:Type_1_Strain_Adenoid_71	Adenovirus:Type_1_Strain_Adenoid_71:1017:-	206.733551701426	191.004804123741	186.44540125977	212.303011237322	390.76250580517	351.505304893205	546.247629406532	374.76741623223	284.801915812198	231.603974362427	186.975570676117	170.801966858584	295.55851666295	998.211614125411	744.271358214542	866.669679725832	431.696516710203	378.741893977676	373.161842913419	287.72876803573	606.038966141149	598.746841821377	590.123966583542	612.669440259565	406.90000196194	1096.67067285509	1021.27072750146	1234.98533474139
Adenoviridae:Type_1_Strain_Adenoid_71	Adenovirus:Type_1_Strain_Adenoid_71:1018:-	264.093149861359	207.201117923707	210.711614005076	236.187100001521	393.664207580951	496.315588951321	454.40068286915	402.735133861501	236.718475480268	298.128520189932	223.612675741032	298.647750435368	278.632257999433	294.365533654775	254.032739031311	296.936965477095	460.753013027236	442.935435329824	438.62883289823	329.794377397679	71.3480777312987	137.869338577291	535.95799863626	149.861589703778	237.739326988998	239.896709687052	278.52838022767	217.938588483775
Adenoviridae:Type_1_Strain_Adenoid_71	Adenovirus:Type_1_Strain_Adenoid_71:1019:-	348.340059658761	323.367782420017	354.69114296056	344.992393260649	618.062478241345	611.42119935649	702.145736029192	628.71429230601	403.777607915562	393.603562812741	424.485079372807	404.504059236946	395.814048746858	504.86155772076	506.579906489339	436.956022368734	938.109738235634	1243.21491751994	1217.68601371747	785.785582881205	408.782515942852	235.362656571232	582.284155433278	583.578661081772	507.482024918824	394.1160230573	498.419206723199	388.87081474556
Adenoviridae:Type_1_Strain_Adenoid_71	Adenovirus:Type_1_Strain_Adenoid_71:101:+	544.916182519366	584.184283957406	599.779891688153	572.156615284583	2665.69669801745	2641.2405656412	2576.54855286444	2769.92275400299	2379.51384206728	2322.19942379348	2073.15480729398	2372.81774318512	1986.23135316885	2548.97529142403	2372.45780253218	2431.02052223931	6355.07083733962	6297.38640664576	5743.63725466737	5222.86605837957	1284.26539916338	1141.361167222	676.361889236451	1384.01585785254	1723.61012067024	2180.48973626267	2619.1440667023	2743.46223150164
Adenoviridae:Type_1_Strain_Adenoid_71	Adenovirus:Type_1_Strain_Adenoid_71:1020:-	526.991308094387	575.248386688459	681.476141264018	589.671613711662	1297.06069377409	1413.44738798606	1184.34220535044	1355.87495066705	741.594598965528	702.203539290336	716.950245666868	805.939819668049	947.870485156949	619.976570881845	466.469474010711	614.393965153828	1405.08914333081	1221.81707040256	1435.90931366684	949.000147205566	416.337018290872	368.308090199334	746.207479484262	672.614076141076	598.9202276069	466.941809926583	317.620082715764	653.815765451326
Adenoviridae:Type_1_Strain_Adenoid_71	Adenovirus:Type_1_Strain_Adenoid_71:1021:-	825.739215177373	945.529629770448	882.481270170972	914.495220904765	1713.93851556129	1893.67294537536	1829.68785602099	1879.43062468701	926.530907934487	1130.91727906759	1414.95026457602	1062.14276995593	1164.00578809109	1152.79463179887	1247.88012155732	1071.8700217222	1936.40793312798	1591.99982553328	2066.57465052052	1203.07642775174	1132.3359630532	1444.67371209204	1255.08249414688	1034.04496895607	969.244948493609	1010.99327653829	796.493438194916	1187.9789725194
Adenoviridae:Type_1_Strain_Adenoid_71	Adenovirus:Type_1_Strain_Adenoid_71:1022:-	559.256082059349	513.814092964449	545.180913011214	588.079341127382	1974.12444145632	1922.13992429277	2159.6117560829	2202.73744048138	1116.39885180929	1645.25057319692	1545.70682920425	1469.71512799871	1372.32897164207	1534.31867541847	1546.4800077871	1169.64194937929	1820.18194785985	1977.16107364617	2156.04620349976	1044.90973655081	1003.07003398708	819.337783545042	761.88710178479	1162.74962834873	745.221351907822	586.890164770109	1011.49780187943	764.921712521486
Adenoviridae:Type_1_Strain_Adenoid_71	Adenovirus:Type_1_Strain_Adenoid_71:1023:-	369.849908968736	440.092940495637	380.170666343132	428.852082699391	1142.30326573244	944.361083216603	1016.35897418339	1286.51501094646	1006.05352079114	1111.82227054303	1103.53487152425	1225.78537293421	916.622007624302	746.603085359039	947.794663754248	793.038968774194	786.600864582534	746.78486439666	918.72009278684	646.127759799534	655.562925978168	374.216776138361	476.803059956992	817.186433267074	416.043822230747	449.806330663222	693.877719163669	504.250067472264
Adenoviridae:Type_1_Strain_Adenoid_71	Adenovirus:Type_1_Strain_Adenoid_71:1024:-	1126.87710551702	1087.94549249429	1142.53418342484	1142.72095798489	1836.77722406935	1615.19162987899	1513.05759295792	1580.73540040639	2142.79536658701	2039.47010402658	2399.73038175192	2027.6341275278	1716.71323444978	1815.52820756912	2072.37234472911	1904.74199806039	1955.08710933179	1940.78473354662	1942.18736954938	1642.24138949048	1233.90205017658	1489.97363762458	1761.10666839122	1872.38833253427	1943.06180712162	1824.92854154793	2286.8645955535	3085.32668402521
Adenoviridae:Type_1_Strain_Adenoid_71	Adenovirus:Type_1_Strain_Adenoid_71:1025:-	1189.61416600445	1088.5039860736	1038.59390549911	1098.66808315314	2252.68781193129	1943.18073479694	1921.53480255837	1970.04602980584	1779.08729228139	2106.61061787101	2044.7294671574	1943.25591036712	1764.88797064594	1580.3646806829	1601.44615599856	1473.82127986802	1469.42852803281	1485.01058994637	1414.08698367191	1494.17044453642	1104.63612111046	1110.83295653703	1268.6239861337	1123.96192277834	1828.76405376153	1289.4448145679	1285.13971929609	1076.87302544924
Adenoviridae:Type_1_Strain_Adenoid_71	Adenovirus:Type_1_Strain_Adenoid_71:1026:-	1634.7485475581	1531.38939446578	1627.04956457279	1648.53288225781	2984.88389335335	2836.79633385643	2624.88905104201	2954.50969035618	2618.69813500047	3030.56264325303	3068.67338629925	3420.64178538045	2882.02104243806	2034.24673257518	2146.65092339324	2126.84119175058	2150.18072746043	2049.91375384527	2315.3492124628	2051.11911248863	2273.0658176042	1962.66851274672	1395.48638474707	2021.36838347508	2093.93484155695	1572.18022241336	1539.2357854687	1632.40276080004
Adenoviridae:Type_1_Strain_Adenoid_71	Adenovirus:Type_1_Strain_Adenoid_71:1027:-	1657.45338849641	1599.5256111415	1678.00861133793	1651.18666989827	2595.08862147344	2282.30909233475	2362.64184842869	2349.28828085876	2230.94834052888	2394.26768177328	2285.39734698038	2690.89805272416	2480.99891410243	1590.23168181099	1617.78744330466	1709.19814274621	1907.35143681095	1996.41913605182	1905.08940855798	1840.79106567888	1412.69193907971	1441.71936912253	2038.35089906876	1221.81272546728	2093.93484155695	1405.10929959559	1710.26198385411	2149.47274524194
Adenoviridae:Type_1_Strain_Adenoid_71	Adenovirus:Type_1_Strain_Adenoid_71:1028:-	1091.02735666706	1114.19469072182	1087.9352047479	1132.10580742302	1692.65936920556	1948.1315137391	2089.51803372543	2152.39554874869	1284.07443860781	1512.20148154191	1325.25252458951	1458.97608217826	1372.32897164207	1720.14719666422	1558.36458037336	1581.2496942073	1712.2578186823	1604.83853380371	1774.15542858836	1635.51089199257	1595.67877373175	1707.61023637873	987.81620493332	1716.35597148974	1078.9707917193	1173.78032954022	1133.65937215473	1064.05310847961
Adenoviridae:Type_1_Strain_Adenoid_71	Adenovirus:Type_1_Strain_Adenoid_71:1029:-	1082.66241526874	1122.01360083215	1083.48639907793	1266.38746203063	2187.88313893885	2070.66329255751	2192.24159235276	2283.28446725368	1107.15203636084	1271.97395494258	1385.89325021419	1185.89748845825	1374.28200148786	1292.57714778019	1577.67701082604	1289.14097207129	1361.50439885526	1358.76329195381	1372.62455668153	1192.98068150487	1039.16376742762	1154.16332008989	954.318830018554	1144.2373143265	1229.84382615463	1315.14803346295	1509.91700860263	1081.14633110579
Adenoviridae:Type_1_Strain_Adenoid_71	Adenovirus:Type_1_Strain_Adenoid_71:102:+	610.043226263457	576.923867426387	675.409588077691	653.362517082859	2218.83462454718	2094.17949253276	1923.95182746725	2309.01476747261	1467.77783885031	1647.09847724768	1688.46520411237	1682.96189500479	1504.48399120722	1715.21369610017	1469.23028597641	1740.5817244633	4086.58866058841	4097.68772297881	3969.48182607901	3207.08205775498	1046.71826977564	1277.26094381962	1180.96064327165	996.138802148644	1659.60337878858	1932.02528694394	1935.03927316065	2034.09349251524
Adenoviridae:Type_1_Strain_Adenoid_71	Adenovirus:Type_1_Strain_Adenoid_71:1030:-	1310.90581628014	1338.1506160248	1244.04784007604	1313.09412450284	2554.46479661251	2653.61751299659	2394.06317224411	2438.78497727242	1765.52529629033	1812.1779057826	1879.86249436529	1926.38026693499	1702.39101558065	2007.93472956693	1874.79132548254	1659.70864850003	1589.80544134623	1906.54817815881	1675.95494361115	1625.4151457457	1243.97471997394	1496.86710455344	1001.35769692014	1830.07447191202	1467.58315314362	1413.67703922727	1544.12224827971	1230.71202908485
Adenoviridae:Type_1_Strain_Adenoid_71	Adenovirus:Type_1_Strain_Adenoid_71:1031:-	322.050243835459	322.809288840708	327.593872061635	387.983753036206	1128.76199077879	940.647999009985	906.384340829422	938.596603638332	941.942267015234	902.393144789774	958.881473940358	948.615714139741	952.427554797126	823.894594195768	766.55493181378	857.013193043649	3059.23396937904	3194.69857462525	3135.86882027242	2698.92949666264	930.043177956223	696.240159815318	411.946440441168	266.224706414947	480.050564112401	565.470815690908	601.034925754445	512.796678785354
Adenoviridae:Type_1_Strain_Adenoid_71	Adenovirus:Type_1_Strain_Adenoid_71:1032:-	895.048729620626	908.110559956733	844.05976665757	869.380831016834	3403.69618299107	3115.27764935281	2768.70203312027	2843.75752854427	3089.05281414485	3576.92627426226	3494.42181412257	2915.9066318193	3163.90835018047	3063.70385027289	2809.21584507724	2761.75519110404	12336.5581506031	14039.1274937149	13824.4460517925	10930.3279366088	1583.08793648505	1682.99071163278	1098.28627114159	1517.12821106002	1778.47304228308	1889.18658878553	2482.32310799397	1393.09764403354
Adenoviridae:Type_1_Strain_Adenoid_71	Adenovirus:Type_1_Strain_Adenoid_71:1033:-	198.368610303103	202.733169289234	234.168952992206	206.995435956389	1647.19937471833	1595.38851411036	1459.88304496259	1652.33275753733	1094.82294909624	1114.90211062764	995.518579005273	794.178007578985	1070.26035549315	1042.61311920183	931.45337644814	869.083801396377	7098.08695744661	8131.18190460547	7541.79724625016	5880.77218880045	301.340704771014	194.986635987883	329.272068311107	325.287803533495	576.060676934881	501.212768453305	591.262000132422	1179.43236120631
Adenoviridae:Type_1_Strain_Adenoid_71	Adenovirus:Type_1_Strain_Adenoid_71:1034:-	58.5545897882652	59.7588129860826	33.9726978434288	43.5221173036511	187.643381500502	222.785052397102	163.149181349296	203.604984341092	141.168049179639	114.570051147371	118.754754348345	241.372839392969	151.685318023056	136.493515605287	166.384016207642	226.927437031276	684.903127472918	701.849385450156	776.87494781975	535.074551083989	34.4149551409794	43.3303635528628	161.072483632706	25.5646241259387	77.7224722848649	77.1096566851238	78.183404976188	85.4661131308923
Adenoviridae:Type_1_Strain_Adenoid_71	Adenovirus:Type_1_Strain_Adenoid_71:1035:-	106.354254921543	113.932690179073	104.344714804817	110.397565843408	461.370582349173	424.529294290033	454.40068286915	590.678196330202	162.127497529455	267.946087360786	251.406341652347	210.178468200234	235.014591443447	587.086567121535	557.089339980945	415.228927333825	1357.35347080997	1611.25788793893	1525.38086664608	1186.25018400696	195.577671898736	122.112842739886	89.8014731757564	237.133927237155	452.619103305978	372.696673978099	361.59824801487	619.629320198969
Adenoviridae:Type_1_Strain_Adenoid_71	Adenovirus:Type_1_Strain_Adenoid_71:1036:-	0.0	2.79246789654592	1.21331063726531	2.65378764046653	1.93446785052064	16.0900315620129	0.0	4.47483482068335	11.7126329013674	6.15968016921347	2.52669690102861	14.830110894907	9.11413928035528	0.0	0.0	7.24236501163648	20.7546402264521	17.1182776939062	21.8223299949368	3.36524874895591	0.0	0.0	23.5194334507933	0.0	0.0	0.0	0.0	0.0
Adenoviridae:Type_1_Strain_Adenoid_71	Adenovirus:Type_1_Strain_Adenoid_71:1037:-
Adenoviridae:Type_1_Strain_Adenoid_71	Adenovirus:Type_1_Strain_Adenoid_71:1038:-
Adenoviridae:Type_1_Strain_Adenoid_71	Adenovirus:Type_1_Strain_Adenoid_71:1039:-	24.4973283808048	31.8341340206235	28.3105815361907	31.8454516855983	86.0838193481686	102.728663049775	83.3873593563068	86.1405702981545	28.9733550718037	32.6463048968314	21.4769236587432	38.8651182073425	37.1075670700179	67.4245077086357	114.389011142754	56.7318592578191	404.715484415815	427.956942347656	469.180094891141	185.088681192575	58.7572404845989	107.341127892319	0.0	0.0	22.8595506720191	167.070922817768	83.0698677871998	94.0127244439815
Adenoviridae:Type_1_Strain_Adenoid_71	Adenovirus:Type_1_Strain_Adenoid_71:103:+	787.499483070751	823.219535901737	770.856691542563	847.089014836916	833.755643574397	873.812483290855	873.754504559563	975.51399090897	843.926023261685	815.541654403864	959.513148165615	969.582422646333	968.702803512047	777.848588931334	784.38179069317	788.210725433103	971.317162597957	1022.8170922109	1023.46727676254	1063.41860467007	627.863084035428	937.511502325577	648.566195158241	980.271104415303	1024.10787010645	1118.0900219343	1250.93447961901	320.497924240846
Adenoviridae:Type_1_Strain_Adenoid_71	Adenovirus:Type_1_Strain_Adenoid_71:1040:-	370.447404782902	302.703519985577	313.438581293539	323.762092136916	4768.46325153338	4319.55462703269	5341.62504862139	6400.13250228236	1293.93770841949	1611.37233226624	1335.35931219362	1637.44879605146	1404.22845912331	2693.6913079694	3202.89231199711	2318.76386455894	17402.7658298801	19487.0193698005	19382.5935015029	10146.2249781021	538.88783415875	1130.52857633378	839.572503182865	1166.27578340058	3218.62473462029	4223.89563841845	4803.39294322455	7247.52639349966
Adenoviridae:Type_1_Strain_Adenoid_71	Adenovirus:Type_1_Strain_Adenoid_71:1041:-	603.470772307631	552.908643516092	581.580232129174	559.418434610344	12543.0895427758	12550.2246183701	14412.7195316422	17624.1369412614	3180.28805990287	3493.77059197788	2982.76569166428	2955.79451629526	2531.12668014438	10220.5686685164	10831.3023408029	7785.54238750921	37161.1833254624	40319.9633232844	37663.1593382614	23585.3458570575	1044.2001023263	1309.75871648426	1719.76948232619	1652.88518055638	8092.28093789475	10379.8165637808	12450.7072424579	18687.1656360696
Adenoviridae:Type_1_Strain_Adenoid_71	Adenovirus:Type_1_Strain_Adenoid_71:1042:-	983.478110117189	994.677064749656	996.532470073911	943.686884949897	7876.1858533948	7490.52853948478	8771.38339431993	9602.99552518646	3496.52914823979	3903.38932323058	3351.66343921445	3591.95513537334	3456.86282704904	3353.13588336361	3951.6203849315	3211.98888266078	17278.2379885213	18436.385076337	18767.2037956457	8805.17335164313	1259.08372466998	1501.79100950263	1536.60298545183	1781.58983994904	1723.61012067024	1863.48336989049	2624.03052951331	2311.85836019064
Adenoviridae:Type_1_Strain_Adenoid_71	Adenovirus:Type_1_Strain_Adenoid_71:1043:-	836.49413983236	775.747581660456	772.878875938005	837.535379331236	1763.26744574957	1527.31530365569	1801.89206956889	1665.75726199938	1402.43367634794	1615.68410838469	1343.57107712196	1388.91659277819	1332.61736477766	1424.13716282143	1837.65203615048	1749.03115031021	2559.04713992154	2644.77390370851	2420.09639643849	1985.49676188399	549.79989310589	1116.74164247605	995.656016083585	1129.25115535612	1298.42247817068	951.019099116527	874.676843171104	854.661131308923
Adenoviridae:Type_1_Strain_Adenoid_71	Adenovirus:Type_1_Strain_Adenoid_71:1044:-	610.043226263457	584.742777536715	619.597298763487	612.494187419675	1050.41604283271	1080.50750412594	1137.21021962731	1148.91384021045	970.299167723807	761.952436931706	860.971969025499	969.582422646333	835.245764049702	1688.90169309192	1345.92784539396	1350.7010746702	1230.75016542861	1395.13963205336	1379.17125568001	1139.13670152157	1388.34965373609	668.66629209986	1153.16494919344	933.549549978243	992.104499165628	809.6513951938	1104.34059528866	952.947161409449
Adenoviridae:Type_1_Strain_Adenoid_71	Adenovirus:Type_1_Strain_Adenoid_71:1045:-	668.597816051722	578.040854585005	618.78842500531	615.147975060141	551.323337398383	513.643315248873	509.992255773355	439.652521132139	478.368585866375	479.839085181729	524.921281188694	533.372609082345	585.257943788528	598.598068437644	803.694221145843	750.791839539648	645.469311042659	748.924649108398	711.40795783494	605.744774812063	617.790414238069	799.642163748286	657.118716413075	488.372474681725	914.382026880763	595.45790440179	801.379901005927	440.150482624095
Adenoviridae:Type_1_Strain_Adenoid_71	Adenovirus:Type_1_Strain_Adenoid_71:1046:-	540.136216006038	478.070503888661	448.924935788166	484.581623149188	767.016502731435	730.239893968278	733.567059844612	754.009667285144	717.552878799563	730.538068068718	582.403635687095	679.116802359879	616.506421321175	851.851097392031	580.858485153465	793.038968774194	1272.25944588151	1288.15039646644	1411.90475067241	1098.7537165341	690.817270268927	1039.92872526871	806.075128268099	768.701801304087	429.759552633959	822.503004641321	796.493438194916	794.834852117298
Adenoviridae:Type_1_Strain_Adenoid_71	Adenovirus:Type_1_Strain_Adenoid_71:1047:-	561.646065316013	561.844540785039	552.056339955718	604.532824498275	778.623309834559	712.912167670726	650.179700488305	670.106514397331	759.471775499194	932.57557761892	826.861560861613	1030.94839876319	834.594754101105	730.158083478884	929.967804874857	870.29086223165	1456.97574389694	1363.04286137728	1414.08698367191	1125.67570652575	1573.01526668769	425.425387609926	845.274184019421	882.420301726366	900.666296477552	1435.09638830647	860.017454738068	987.133606661806
Adenoviridae:Type_1_Strain_Adenoid_71	Adenovirus:Type_1_Strain_Adenoid_71:1048:-	446.329373181981	450.145824923202	470.764527258942	430.975112811764	503.928875060627	471.561694240532	435.064483598123	450.839608183847	544.329202731971	686.804338867302	535.659743018066	540.020589828338	486.955441550411	480.194054900527	552.632625261097	632.499877682919	855.091177329825	1044.21493932828	851.070869802535	832.899065366587	250.137966634435	557.38604024819	605.803588884071	687.600235111454	370.324720886709	728.257868692836	557.05676045534	457.243705250274
Adenoviridae:Type_1_Strain_Adenoid_71	Adenovirus:Type_1_Strain_Adenoid_71:1049:-	293.967940569658	306.612975040742	287.150184152791	320.577546968357	686.736086934828	620.085062505266	526.911430135504	517.962130494098	434.600326077055	565.458639533797	613.355672724695	500.132705352381	570.935724919398	606.820569377721	643.252491231331	597.495113460009	983.769946733828	905.128933065293	879.439898795953	570.409662948026	193.898893599176	396.86673890463	232.343494089655	567.710963348431	224.023596585787	317.006366372176	337.165933959811	260.671645049221
Adenoviridae:Type_1_Strain_Adenoid_71	Adenovirus:Type_1_Strain_Adenoid_71:104:+	648.880454184245	617.693898715957	647.503443420589	587.548583599289	567.766314127809	651.027430893753	636.886063489474	531.386634956148	441.381324072583	518.029102230853	491.442547250065	567.635279080923	580.049864199754	583.797566745504	473.897331877124	579.389200930918	628.865598861498	622.67735111584	715.772423833927	662.954003544314	1263.28067041888	418.531920681061	166.061454364692	298.841640644593	726.933711370207	368.412804162258	322.506545526776	478.610233532997
Adenoviridae:Type_1_Strain_Adenoid_71	Adenovirus:Type_1_Strain_Adenoid_71:1050:-	1546.9166628757	1425.27561439704	1445.45740586208	1502.04380450405	1708.13511200973	1511.22527209367	1772.88777066235	1419.64134686179	2200.74207673062	2143.56869888629	1947.4516364678	2075.19275901837	2163.95706913578	1878.01921471371	1962.44004830621	1809.38419207385	2681.49951725761	2717.52658390762	2673.23542437976	2044.38861499071	1347.21958539688	1722.3819512263	2096.79312764346	1594.70362220079	1147.54944373536	1692.12857725688	1656.51089293298	1358.91119878119
Adenoviridae:Type_1_Strain_Adenoid_71	Adenovirus:Type_1_Strain_Adenoid_71:1051:-	510.858921111906	516.606560860995	499.479545674221	477.151017755882	457.501646648132	503.741757364558	560.749778859802	554.879517764735	750.224960050746	609.808336752134	685.998208629268	766.5633183264	700.486704690163	616.687570505814	886.886229249664	636.121060188737	556.224358068916	526.387039087617	659.034365847092	622.571018556843	681.583989621347	1741.09279003321	466.11240838845	351.733966422397	457.191013440382	484.077289189944	327.393008337787	435.877176967551
Adenoviridae:Type_1_Strain_Adenoid_71	Adenovirus:Type_1_Strain_Adenoid_71:1052:-	673.37778256505	628.305276722832	636.98808456429	584.894795958823	648.046729924415	944.361083216603	762.571358751154	845.743781109153	865.50192597473	900.54524073901	881.817218458985	751.733207431493	730.433162325616	626.554571633907	555.603768407662	686.817615270192	732.638799993758	825.956898730976	761.599316823295	711.750110404175	1081.13322491662	801.611725727962	343.526270402497	391.403210755751	338.321349945882	813.93526500964	693.877719163669	534.163207068077
Adenoviridae:Type_1_Strain_Adenoid_71	Adenovirus:Type_1_Strain_Adenoid_71:1053:-	937.470932426409	880.185880991273	952.85328713236	946.340672590364	774.754374133517	665.879767720226	662.264825032698	664.512970871477	829.747572907398	850.035863351459	960.77649661613	852.475684889999	1036.40783816611	703.846080470636	646.223634377896	659.055216058919	884.147673646858	710.408524297109	761.599316823295	940.587025333176	1705.63875235293	558.370821238027	655.693296203936	959.995712867145	786.368543117456	458.374070294903	742.742347273786	568.349652320434
Adenoviridae:Type_1_Strain_Adenoid_71	Adenovirus:Type_1_Strain_Adenoid_71:1054:-	18.5223702391451	14.5208330620388	18.6040964380681	8.49212044949289	34.8204213093716	17.3277262975524	9.66809963551384	13.42450446205	27.1239919821141	30.7984008460674	10.1067876041144	7.67074701460707	30.5974675840499	11.5115013161085	20.7980020259553	3.62118250581824	6.22639206793562	14.978492982168	15.2756309964558	15.1436193703016	0.0	0.0	0.0	0.0	22.8595506720191	0.0	0.0	38.4597509089015
Adenoviridae:Type_1_Strain_Adenoid_71	Adenovirus:Type_1_Strain_Adenoid_71:1055:-	776.744558415763	756.200306384635	784.203108552481	758.452507645334	543.585465996301	405.963873256941	581.294490585269	520.199547904439	723.717422431861	716.370803679527	787.066084670412	559.964532066316	617.808441218368	600.242568625659	784.38179069317	684.403493599647	707.733231722016	626.956920539316	584.838443864306	748.76784664269	747.056343304186	1097.0460226793	847.41231433313	461.926311792823	781.796632983052	642.580472376032	1402.41482676037	1029.86666322725
Adenoviridae:Type_1_Strain_Adenoid_71	Adenovirus:Type_1_Strain_Adenoid_71:1056:-	1143.0094924995	1173.39501012859	1125.95227138221	1152.80535101866	903.39648619314	980.254230547248	997.022774912364	969.920447383116	982.628254988405	811.845846302336	1034.68238097122	999.242644436147	921.17907726448	1205.41863781536	1357.81241798022	1225.16674780184	931.883346167698	1142.64503606824	1075.84086875038	1023.0356196826	1123.9420715554	755.327019205586	1507.38187116448	1341.7019972303	845.803374864706	968.154578379888	967.519636580327	987.133606661806
Adenoviridae:Type_1_Strain_Adenoid_71	Adenovirus:Type_1_Strain_Adenoid_71:1057:-	923.131032886426	905.876585639496	817.771369516822	943.156127421804	998.185410868651	980.254230547248	920.886490282693	1016.90621300029	736.046509696459	757.640660813257	682.839837502982	659.172860121901	767.540729395634	861.718098520124	940.366805887835	848.56376719674	996.222730869699	935.085919029628	968.911451775194	955.730644703478	905.700892612603	1119.69598544557	323.570387474551	814.541816978184	946.38539782159	903.896531142285	654.786016675575	713.642044642951
Adenoviridae:Type_1_Strain_Adenoid_71	Adenovirus:Type_1_Strain_Adenoid_71:1058:-	826.336710991539	890.238765418839	903.107551004482	894.857192365313	833.755643574397	789.649241274172	914.843928010497	818.894772185053	920.366364302188	726.84225996719	829.388257762642	772.699915938085	957.635634385901	712.068581410713	701.189782589349	917.366234807287	794.902720673114	744.645079684921	704.861258836459	811.024948498374	826.798312533285	1030.08091537033	877.346138725049	900.932615748597	722.361801235803	925.315880221486	1500.14408298061	688.002210703683
Adenoviridae:Type_1_Strain_Adenoid_71	Adenovirus:Type_1_Strain_Adenoid_71:1059:-	668.000320237556	683.037647495132	620.406172521664	621.517065397261	1323.17600975612	1448.10284058116	1482.84478159693	1588.56636134259	856.255110526282	892.537656519032	984.780117175901	886.22697175427	624.969550652933	1031.10161788572	1283.5338393161	1019.96640580547	2104.52051896224	2225.37610020781	2051.29901952406	1906.41341628352	1040.0031565774	595.792498851864	1044.12030319431	1124.8434615413	896.094386343148	839.638483904682	977.29256220235	863.207742622012
Adenoviridae:Type_1_Strain_Adenoid_71	Adenovirus:Type_1_Strain_Adenoid_71:105:+	767.782121203274	751.732357750161	763.576827718971	752.614174836307	561.962910576247	459.184746885137	460.443245141346	420.634473144235	583.165827615452	534.660238687729	606.407256246867	685.253399971565	625.62056060153	693.979079342543	839.347938904624	825.629611326558	716.035087812597	624.817135827578	693.95009383899	546.852921705335	444.876249383392	116.204156800859	569.455373551027	863.907987704134	822.943824192687	646.864342191872	830.698677871998	1183.70566686286
Adenoviridae:Type_1_Strain_Adenoid_71	Adenovirus:Type_1_Strain_Adenoid_71:1060:-	1279.83603394351	1230.91984879744	1262.24749963501	1231.35746517647	1545.63981256599	1406.02121957282	1433.29577096493	1493.47612140307	1571.95862623616	1424.73402313908	1531.17832202334	2407.0804131837	1370.37594179628	1399.46966000119	1261.25026571686	1325.35279712947	1697.72957052378	1647.63422803848	1702.14173960507	1648.97188698839	1846.65612951597	2283.70711543384	2079.68808513379	1574.42823065264	1060.68315118169	2274.73487221115	1861.74233099548	1277.71839130684
Adenoviridae:Type_1_Strain_Adenoid_71	Adenovirus:Type_1_Strain_Adenoid_71:1061:-	1257.1311930052	1473.86455579694	1276.8072272822	1364.57760472789	1747.7917029454	1946.89381900356	1849.02405529202	1876.07449857149	1875.25417294525	2029.61461575584	1836.9086470478	2072.12446021252	1843.66017442615	1669.16769083574	1953.52661886651	1746.61702863966	2139.80340734721	2343.06425935342	2236.78882448102	2115.05883871879	1421.08583057751	1385.58685270177	1461.76842447203	2578.50088166795	1325.85393897711	1220.90289751446	1627.19211606691	1132.42599898432
Adenoviridae:Type_1_Strain_Adenoid_71	Adenovirus:Type_1_Strain_Adenoid_71:1062:-	453.499322951972	450.145824923202	425.872033680125	437.344203148884	687.703320860088	709.199083464107	758.945821387836	701.430358142115	721.868059342172	735.465812204088	636.72761905921	770.654383400857	665.332167465935	685.756578402465	646.223634377896	666.297581070556	701.50683965408	609.83864284541	665.581064845573	560.313916701159	465.021588978111	660.788044181158	392.703267617792	492.780168496542	548.629216128458	548.335336427547	390.91702488094	666.63568242096
Adenoviridae:Type_1_Strain_Adenoid_71	Adenovirus:Type_1_Strain_Adenoid_71:1063:-	747.46726352163	726.600146681248	766.003448993501	803.036140005171	881.150105912153	808.214662307264	763.779871205593	828.96315053159	933.311905930016	1047.76159678321	891.9240060631	865.771646381984	1096.95176338562	947.232108296931	959.679236340508	893.225018101832	869.619425488342	830.236468154453	851.070869802535	886.743045349882	1022.37598443202	606.625089740079	582.284155433278	459.281695503933	818.371914058283	886.761051878924	674.331867919622	965.767078379083
Adenoviridae:Type_1_Strain_Adenoid_71	Adenovirus:Type_1_Strain_Adenoid_71:1064:-	866.368930540659	780.21553029493	895.82768718089	810.997502926571	1117.15518367567	1105.26139883673	992.188725094607	1038.16167839854	1057.21923293922	1252.2629784011	970.251609994987	1227.31952233713	1098.90479323141	1167.59513349101	1454.37457024359	1330.18104047057	1417.54192746668	1437.93532628812	1296.24640169925	1418.45234768492	1322.03791090348	1454.52152199042	677.074599341021	819.831049555964	1412.72023153078	1079.53519359173	1490.37115735858	1517.02350807334
Adenoviridae:Type_1_Strain_Adenoid_71	Adenovirus:Type_1_Strain_Adenoid_71:1065:-	338.18263081794	326.718743895872	340.131415313376	338.092545395436	350.138680944236	339.12835753781	267.08125243107	326.662941909884	387.133340108355	465.671820792538	562.821734704123	492.973341472081	533.177147900784	355.212040611349	481.325189743536	397.123014804733	421.319196596977	475.032206005898	438.62883289823	390.368854878885	662.278039176408	356.49071832128	230.205363775947	148.098512177852	228.595506720191	304.154756924655	796.493438194916	316.224618584301
Adenoviridae:Type_1_Strain_Adenoid_71	Adenovirus:Type_1_Strain_Adenoid_71:1066:-	420.039557358678	391.503999095738	436.791829415513	419.298447193711	306.613154307522	367.595336455218	372.221835967283	359.105494359839	564.672196718556	525.420718433909	428.906798949607	465.358652219495	473.935242578474	299.299034218822	389.21975220002	446.612509050916	386.036308212009	383.021463401152	401.530871906837	437.482337364268	346.667718859134	120.143280760211	379.161775630971	527.160180252115	397.756181693132	509.780508084985	317.620082715764	239.305116766498
Adenoviridae:Type_1_Strain_Adenoid_71	Adenovirus:Type_1_Strain_Adenoid_71:1067:-	172.676290293966	149.117785675552	150.046082141811	167.188621349391	261.153159820287	273.530536554219	213.906704435744	253.94687607378	261.993104372693	231.603974362427	210.979191235889	298.136367301061	235.665601392044	374.946042867535	386.248609053455	261.932201254186	601.88456656711	530.666608511094	532.464851876458	609.110023561019	102.405476273158	316.114697737931	146.818281541316	245.949314866789	256.026967526614	184.206402081129	151.480347141364	358.957675149748
Adenoviridae:Type_1_Strain_Adenoid_71	Adenovirus:Type_1_Strain_Adenoid_71:1068:-	226.450913568903	194.914259178905	196.960760116069	187.357407416937	1308.66750087721	1459.24209320102	1267.72956470675	1537.10576090473	915.43472939635	911.016697026672	855.286900998185	876.510692202434	823.527584974959	1956.95522373845	2200.13150003141	1526.93195662002	3843.75936993892	4517.08552647951	4061.13561205774	3794.31796444779	548.96050395611	515.040457685165	429.764193055406	595.038665000297	818.371914058283	1400.82542977975	1035.93011593449	2089.64646605032
Adenoviridae:Type_1_Strain_Adenoid_71	Adenovirus:Type_1_Strain_Adenoid_71:1069:-	189.406173090613	211.669066558181	204.64506081875	190.011195057403	2287.50823324066	2489.00411316984	2632.14012576864	2807.9588499788	859.953836705662	1157.40390379521	1054.26428195419	1090.78022547712	938.756345876594	1835.2622098253	1914.90175796117	1559.52259917239	5155.45263225069	5845.89183246898	5540.68958571446	5014.2206359443	726.911003709467	359.445061290794	600.101908047515	1226.22041928209	1531.58989502528	2240.46391368443	1764.01307477524	2119.55960564613
Adenoviridae:Type_1_Strain_Adenoid_71	Adenovirus:Type_1_Strain_Adenoid_71:106:+	342.365101517102	327.277237475182	315.86520256807	334.908000226876	152.822960191131	254.965115521128	186.110917983641	182.349518942846	281.103189632818	348.021929560561	295.623537420348	338.535634911325	307.927705686289	289.432033090729	337.224747135132	337.977033876369	340.376099713814	338.085984454648	392.801939908862	408.877722998143	354.222221207153	169.3823302521	315.017866219717	194.820066614912	315.461799273863	346.993455083057	200.344975251482	470.063622219908
Adenoviridae:Type_1_Strain_Adenoid_71	Adenovirus:Type_1_Strain_Adenoid_71:1070:-	600.483293236802	723.807678784702	696.44030579029	815.77432067941	4199.72970348031	4383.91475328075	4539.17277887375	5344.07148460109	3201.24750825269	3958.21047673658	3330.81818978097	3238.5893895671	3131.35785275063	2226.65325457299	2550.72639132609	2087.00818418658	11062.223240699	11674.6653872441	11897.5343132395	9415.96599957863	1172.62664224264	1288.09353470783	903.71641259412	1211.23426031171	1408.14832139638	1293.72868438374	1480.59823173656	1722.14217958748
Adenoviridae:Type_1_Strain_Adenoid_71	Adenovirus:Type_1_Strain_Adenoid_71:1071:-	423.027036429508	414.960729426723	390.281588320343	380.5531476429	1416.03046658111	1490.1844615895	1453.84048269039	1436.42197743935	795.226128566526	928.879769517392	704.948435386983	732.812031462129	767.540729395634	883.096600964326	918.083232288597	755.620082880739	1892.82318865243	2133.36535760307	2046.93455352507	1654.01976011183	512.02738136579	471.710094132302	555.201171459637	312.946260852008	699.502250563784	848.206223536362	684.104793541645	871.754353935101
Adenoviridae:Type_1_Strain_Adenoid_71	Adenovirus:Type_1_Strain_Adenoid_71:1072:-	497.116517386088	481.979958943825	444.476130118193	507.934954385293	355.942084495798	388.636146959389	371.013323512843	383.717085873597	337.816991049966	391.755658761977	424.485079372807	466.892801622417	430.317576022488	363.434541551427	460.527187717581	380.224163110915	338.300635691169	402.279525806797	397.16640590785	413.925596121577	940.955236903363	471.710094132302	698.455902478105	333.221652400166	365.752810752305	574.038555322589	434.895190180046	645.269154138237
Adenoviridae:Type_1_Strain_Adenoid_71	Adenovirus:Type_1_Strain_Adenoid_71:1073:-	493.531542501093	448.470344185274	473.191148533472	472.904957531135	515.535682163751	550.774157315057	569.209366040877	580.609817983664	628.166996131232	377.588394372786	421.326708246521	427.00491714646	457.008983914957	467.038053396403	549.661482114532	539.556193366917	701.50683965408	659.05369121539	656.852132847598	691.558617910439	468.379145577231	440.197102457493	607.22900909321	619.721750363272	411.471912096343	235.612839871212	425.122264558022	367.504286462837
Adenoviridae:Type_1_Strain_Adenoid_71	Adenovirus:Type_1_Strain_Adenoid_71:1074:-	418.844565730346	400.439896364685	448.116062029989	404.967993935192	484.584196555421	522.30717839765	454.40068286915	457.551860414872	363.09161994239	261.170439174651	283.621727140462	538.486440425416	386.699909466502	320.677536663023	448.642615131321	346.426459723278	431.696516710203	455.774143600254	360.068444916457	461.039078606959	555.67561715435	477.618780071329	214.525741475418	295.31548559274	269.742697929825	321.290236188016	351.825322392846	239.305116766498
Adenoviridae:Type_1_Strain_Adenoid_71	Adenovirus:Type_1_Strain_Adenoid_71:1075:-	394.347237349541	375.307685295771	394.325957111227	395.414358429513	519.404617864792	485.176336331466	632.052013671717	561.59176999576	411.79151463755	357.261449814381	561.558386253609	628.489872063472	400.371118387035	386.457544183644	411.503325799258	452.64781322728	479.432189231043	370.182755130722	397.16640590785	439.164961738746	159.483938458197	170.367111241938	483.217450898118	606.498668918821	365.752810752305	415.535372136501	410.462876124987	380.324203432471
Adenoviridae:Type_1_Strain_Adenoid_71	Adenovirus:Type_1_Strain_Adenoid_71:1076:-	511.456416926072	484.772426840371	411.71674291203	429.382840227484	549.388869547862	498.7909784224	606.673252128493	575.01627445781	523.986208745385	566.690575567639	583.666984137609	502.178237889609	483.700391807427	425.925548696016	384.763037480173	447.819569886189	635.091990929433	472.89242129416	480.09125988861	568.727038573548	296.304369872335	396.86673890463	340.675429984219	467.215544370603	320.033709408267	432.670851399862	381.144099258917	773.468323834575
Adenoviridae:Type_1_Strain_Adenoid_71	Adenovirus:Type_1_Strain_Adenoid_71:1077:-	412.27211177452	430.040056068071	455.395925853581	517.488589890973	581.307589081453	621.322757240806	685.226561667043	536.980178482002	652.825170660427	448.424716318741	470.597297816579	1175.1584426378	583.304913942738	376.590543055551	325.340174548872	445.405448215643	367.357132008202	430.096727059394	436.446599898736	413.925596121577	180.468667202697	305.282106849715	434.753163787392	386.11397817797	608.064047875708	287.019277661294	322.506545526776	431.603871311006
Adenoviridae:Type_1_Strain_Adenoid_71	Adenovirus:Type_1_Strain_Adenoid_71:1078:-	188.808677276447	217.812495930582	171.076799854409	181.51907460791	264.054861596068	323.038325975798	389.141010329432	324.425524499543	186.785672058649	137.36086777346	164.866972792117	155.46047282937	154.94036776604	161.161018425519	184.210875087032	147.261421903275	234.527434558908	158.344068668633	198.583202953925	173.310310571229	291.268034973655	64.0107643394564	285.796751932368	54.6554033037309	164.588764838537	192.77414171281	122.161570275294	102.559335757071
Adenoviridae:Type_1_Strain_Adenoid_71	Adenovirus:Type_1_Strain_Adenoid_71:1079:-	430.1969861995	470.810087357642	466.315721588969	503.158136632454	1120.05688545145	1183.23616717572	1322.11262515652	1217.15507122587	703.990882808506	687.420306884223	751.060653830755	586.04507191598	578.74784430256	940.654107544869	894.314087116077	875.119105572741	4119.79608495074	4803.81667785244	4456.1197849661	3560.43317639535	906.540281762383	663.742387150671	585.847705956125	316.472415903861	502.91011478442	385.548283425619	459.327504235105	452.970399593729
Adenoviridae:Type_1_Strain_Adenoid_71	Adenovirus:Type_1_Strain_Adenoid_71:107:+	788.694474699083	774.630594501838	764.790138356236	693.70008921795	1061.05561601057	903.517156943802	864.086404924049	879.305042264278	1037.49269331586	980.005114921863	1097.21812927167	818.724398025728	949.823515002739	1356.71265511279	1414.26413776496	1520.89665244366	2451.12301074399	2572.02122350941	2435.37202743495	2204.23793056612	634.578197233668	768.129172073477	757.610841157373	1030.51881390422	978.388768762416	1032.41262561749	1558.78163671275	675.182293734049
Adenoviridae:Type_1_Strain_Adenoid_71	Adenovirus:Type_1_Strain_Adenoid_71:1080:-	1066.53002828626	965.076905046269	1043.85158492726	1040.81551259097	9627.84649204124	9472.07781108344	9840.91691649864	11126.6767816291	5770.01283983154	6088.22787925059	5509.46259269289	5782.72048274512	5564.1820306569	5918.5561766678	5270.80794200638	5174.66980081426	25744.0557368912	29959.1257490477	27360.8373476518	21248.1806009076	1888.62558700496	1361.95210894567	2029.08566770935	2313.15771401597	3081.46743058817	2840.20568790206	2868.3536700639	3632.30980806292
Adenoviridae:Type_1_Strain_Adenoid_71	Adenovirus:Type_1_Strain_Adenoid_71:1081:-	808.41183656656	842.208317598249	817.771369516822	800.382352364705	10003.1332550422	10745.6656939535	11190.8253281073	12685.0380079321	5390.89340644517	5808.5783995683	5305.43181793483	5196.16402769483	5028.40084296173	5596.23413981676	6646.44721886599	4654.42658081171	39300.9867328096	44976.1348560269	41658.8279603344	30968.7016122667	1588.96366053351	1387.55641468145	1858.03524261267	1904.12372800095	1691.60674972941	1752.10275467865	2237.99996744338	2478.51728079588
Adenoviridae:Type_1_Strain_Adenoid_71	Adenovirus:Type_1_Strain_Adenoid_71:1082:-	1249.96124323521	1388.41503816263	1402.5870966787	1271.69503731156	9476.95799970063	9379.25070591798	9305.54589918207	10194.7924302218	6827.84852713398	7885.62255262709	7180.87259272331	7522.95728879231	6380.54850619729	4987.76907025103	5285.66365773921	4824.62215858517	43024.3691894351	48264.9839579686	45881.4488143546	31036.0065872459	3005.85254536212	2274.8440865253	2609.23169282892	2425.99467567528	2669.99551849183	3054.39917869407	2555.62005015915	2828.92834463253
Adenoviridae:Type_1_Strain_Adenoid_71	Adenovirus:Type_1_Strain_Adenoid_71:1083:-	1819.97224994955	1839.67785024445	1876.99155584944	1716.46984585375	4466.68626685216	4516.34808998347	4673.3176613165	4767.93650143811	2852.33433866459	3074.91234047137	3195.63990557594	3689.11793089169	3240.0765141663	3208.41986681825	3459.89619417499	3195.09003096696	8615.25115800026	8957.13880333644	8421.23714504611	7307.63765835775	2090.07898295216	3388.63138603184	2105.34564889829	1939.38527851948	2642.56405768541	2197.62521552603	2194.02180214428	2017.00026988906
Adenoviridae:Type_1_Strain_Adenoid_71	Adenovirus:Type_1_Strain_Adenoid_71:1084:-	1085.64989433957	1162.22513854241	1078.22871964978	1153.86686607485	1057.18668030953	1336.71031438261	1224.22311634694	1269.7343803689	852.556384346903	1034.82626842786	942.457944083672	893.897718768877	1081.32752461929	795.938090999504	869.059370370274	998.239310770561	952.63798639415	1114.82783481564	1078.02310174988	1159.32819401531	1087.84833811486	1252.64141907367	1175.97167253967	1139.82962051168	1467.58315314362	1439.38025812231	1187.41046307586	854.661131308923
Adenoviridae:Type_1_Strain_Adenoid_71	Adenovirus:Type_1_Strain_Adenoid_71:1085:-	1183.63920786279	1219.74997721126	1199.15534649722	1157.05141124341	1346.38962396237	1381.26732486203	1449.00643287264	1454.32131672209	1809.29355607965	1562.09489091254	1743.42086170974	1660.46103709528	1624.92083169763	1434.00416394952	1314.73084235503	1341.04458798802	1618.86193766326	1671.1718598676	1704.32397260456	1485.75732266403	1153.3206917977	835.094279382447	1318.51369345357	1051.67574421534	1129.26180319774	1623.58666020344	869.790380360092	1559.75656463878
Adenoviridae:Type_1_Strain_Adenoid_71	Adenovirus:Type_1_Strain_Adenoid_71:1086:-	829.921685876535	798.645818412133	777.327681607978	767.47538562292	1008.82498404651	1200.56389347327	1102.16335844858	1073.960356964	1404.89949380086	1434.58951140982	1428.84709753168	1470.73789426733	1348.89261349258	1279.42114627606	1277.59155302297	1407.43293392802	902.826849850665	977.881613264394	1016.92057776406	1009.57462468677	814.207475286585	1221.12842739886	917.25790458094	542.146339222492	1037.82360050967	1173.78032954022	1700.48905823209	1376.00442140737
Adenoviridae:Type_1_Strain_Adenoid_71	Adenovirus:Type_1_Strain_Adenoid_71:1087:-	436.769440155325	414.960729426723	430.320839350098	467.066624722109	943.053077128813	953.02494636538	1074.36757199647	1157.86350985182	673.784619010242	778.583573388583	842.021742267785	631.558170869315	781.211938316167	838.695095887907	637.310204938201	649.398729376737	1500.56048837248	1442.2148957116	1562.47882763748	1081.92747278932	580.017902497969	586.929469943323	893.025761025578	369.364741681666	726.933711370207	616.877253480991	473.98689266814	264.944950705766
Adenoviridae:Type_1_Strain_Adenoid_71	Adenovirus:Type_1_Strain_Adenoid_71:1088:-	1025.90031292297	1051.64340983919	936.271375089734	1076.37626697322	6648.76600223945	6872.91886645059	7174.9384420057	7728.03973532014	4125.31259873426	4596.96931028401	4421.08790257481	4842.7982818886	3899.54959209487	5037.10407589149	5655.57097948655	4282.6518435477	9009.58932230285	9588.37529329923	9721.84801274435	8959.97479409511	1996.90678732658	1238.85448521594	1597.18334434024	1541.81129642299	3186.62136367946	3020.12822016735	2902.55890974098	3666.49625331528
Adenoviridae:Type_1_Strain_Adenoid_71	Adenovirus:Type_1_Strain_Adenoid_71:1089:-	1089.23486922457	1027.6281859289	1065.28673951895	1085.9299024789	11681.2841153689	11787.8046612778	12477.891092085	14166.2083335783	4207.30102904383	4699.22000109296	4469.09514369436	5043.7718536713	4301.22273037909	7234.15632708021	7622.46774251261	5241.05814675426	23072.9335397468	23927.0726466574	23993.651829433	19555.4604801828	2999.13743216388	2162.57905368379	2150.24638548617	2167.70381812701	2820.86855292715	4206.76015915509	4622.59381921712	5867.24866643575
Adenoviridae:Type_1_Strain_Adenoid_71	Adenovirus:Type_1_Strain_Adenoid_71:108:+	577.180956484329	583.067296798788	583.197979645528	593.917673936409	824.083304321794	824.304693869276	694.894661302557	723.804532245532	901.256279042063	1074.86418952775	1013.83713153773	995.662962495997	836.547783946895	978.477611869225	1430.60542507107	1112.91009012147	1317.91965437971	1273.17190348428	1411.90475067241	1258.60303210951	394.512900396593	763.205267124288	249.448536599323	598.56482005215	626.351688413323	689.703040350274	649.899553864563	696.548822016772
Adenoviridae:Type_1_Strain_Adenoid_71	Adenovirus:Type_1_Strain_Adenoid_71:1090:-	1004.98795942716	959.491969253177	955.684345285979	1004.19324315253	6393.41624597072	6742.96091921895	6748.33354558866	7453.95610255329	2463.35163546654	2783.55946846757	2652.40007185478	2635.66867421899	2886.57811207824	5550.18813455233	6570.68306862858	5032.23662225208	14530.3236225391	15425.7079869213	14764.9884745742	13354.9896602315	1763.55660368775	1404.29769150869	1293.56883979363	1367.26662135624	2532.83821445971	3054.39917869407	2760.85148822164	4115.19334725246
Adenoviridae:Type_1_Strain_Adenoid_71	Adenovirus:Type_1_Strain_Adenoid_71:1091:-	871.148897053987	798.645818412133	819.793553912264	859.296437983062	2179.1780336115	2024.86858734255	2094.35208354318	2093.10398737464	1296.40352587241	1480.171144662	1387.78827288996	1381.75722889789	1347.59059359539	2563.77579311617	2262.52550610928	2196.8507201964	2366.02898581554	2069.17181625092	2228.05989248305	2389.32661175869	1173.46603139242	1150.22419613054	1687.69752762056	1564.73130426004	1106.40225252572	1786.37371320537	1724.92137228715	1508.47689676025
Adenoviridae:Type_1_Strain_Adenoid_71	Adenovirus:Type_1_Strain_Adenoid_71:1092:-	886.086292408136	861.75559287407	793.100719892427	800.913109892798	1269.01090994154	1123.82681986982	1248.39336543572	1184.71251877592	816.802031279571	738.545652288695	715.686897216354	889.80665369442	789.675067647925	1017.9456163816	1033.95781500463	790.624847103649	1593.95636939152	1754.62346362539	1593.03008963039	1341.05162645893	595.126907194009	796.687820778773	1048.39656382173	852.44798378561	854.947195133513	1023.84488598581	630.353702620516	1081.14633110579
Adenoviridae:Type_1_Strain_Adenoid_71	Adenovirus:Type_1_Strain_Adenoid_71:1093:-	686.522690476701	716.547262253683	707.360101525678	704.84599730791	1202.27176909858	1250.07168289485	1245.97634052685	1247.36020626548	743.443962055217	726.226291950268	673.996398349382	859.123665635992	744.755381194745	883.096600964326	996.818525672571	1032.0370141582	2075.46402264521	2238.21480847824	2511.75018241723	1929.97015752621	616.951025088289	645.031548343753	1146.75055825232	772.22795635594	973.816858628013	1490.78669591239	1133.65937215473	786.288240804209
Adenoviridae:Type_1_Strain_Adenoid_71	Adenovirus:Type_1_Strain_Adenoid_71:1094:-	589.728368581814	596.471142702208	584.411290282793	639.562821352433	1020.43179114964	1158.48227246493	1133.584682264	1057.17972638644	532.616569830603	418.242283489595	451.647071058864	572.237727289687	613.902381526788	1360.00165548882	1393.466135739	1291.55509374184	3488.85502206659	3485.70929542166	3698.88493414179	2742.67773039907	309.734596268814	508.1469907563	639.300963798837	420.493989933543	763.508992445437	822.503004641321	840.471603494021	807.654769086932
Adenoviridae:Type_1_Strain_Adenoid_71	Adenovirus:Type_1_Strain_Adenoid_71:1095:-	826.934206805705	718.22274299161	701.69798521844	758.452507645334	640.308858522333	655.978209835911	663.473337487137	668.987805692161	757.622412409504	548.82750307692	606.407256246867	657.638710718979	752.567500577907	590.375567497566	675.935065843546	621.636330165464	861.317569397761	843.075176424882	713.590190834434	896.83879159675	632.899418934108	608.594651719755	414.084570754877	668.206382326259	749.793262042226	548.335336427547	469.100429857128	461.517010906818
Adenoviridae:Type_1_Strain_Adenoid_71	Adenovirus:Type_1_Strain_Adenoid_71:1096:-	435.574448526993	459.640215771458	447.307188271812	477.681775283975	558.093974875205	574.290357290307	458.026220232468	551.523391649223	514.739393296937	558.682991347662	556.504992451552	533.372609082345	479.794332115846	508.150558096791	393.676466919868	477.996090768007	417.168268551687	472.89242129416	536.829317875445	390.368854878885	410.461294242412	721.844465551101	515.289405603745	1011.12496111902	681.214610026169	522.632117532506	610.807851376469	324.771229897391
Adenoviridae:Type_1_Strain_Adenoid_71	Adenovirus:Type_1_Strain_Adenoid_71:1097:-	616.018184405117	582.508803219479	574.300368305582	623.109337981541	974.971796662404	725.28911502612	992.188725094607	962.08948644692	616.454363229865	707.747251442628	632.937573707667	640.763067286844	710.251853919115	958.743609613039	926.996661728292	685.61055443492	1151.88253256809	1384.44070849467	1276.6063047038	1194.66330587935	600.163242092689	849.865994230014	856.677545692533	868.315681518951	717.789891101399	813.93526500964	830.698677871998	914.487410500547
Adenoviridae:Type_1_Strain_Adenoid_71	Adenovirus:Type_1_Strain_Adenoid_71:1098:-	660.232874653399	646.177071260725	715.448839107447	695.29236180223	726.392677870501	785.936157067553	717.856397936902	755.128375990315	905.571459584672	913.480569094358	934.246179155329	860.657815038913	834.594754101105	988.344612997318	981.962809939746	836.493158844013	1010.75097902822	1149.06439020346	1195.86368372254	1248.50728586264	410.461294242412	1247.71751412448	784.693825131014	470.741699422457	928.097757283974	976.722318011569	918.655008470209	773.468323834575
Adenoviridae:Type_1_Strain_Adenoid_71	Adenovirus:Type_1_Strain_Adenoid_71:1099:-	205.538560073094	227.865380358147	220.822535982287	222.918161799188	472.010155527037	511.167925777795	431.438946234805	506.775043442389	347.680260861644	271.641895462314	363.84435374812	337.512868642711	390.605969158083	527.884560352977	551.147053687815	445.405448215643	560.375286114206	605.559073421933	608.843006858737	487.961068598607	165.359662506657	335.810317534687	153.232672482441	165.72928743712	384.04045128992	295.587017292975	258.982528983623	418.783954341372
Adenoviridae:Type_1_Strain_Adenoid_71	Adenovirus:Type_1_Strain_Adenoid_71:109:+	954.200815223057	946.646616929066	976.715062998578	1025.95430180436	875.346702360591	795.837714951869	809.703344474284	717.092280014507	1078.17868128903	1225.77635367348	823.703189735327	1246.7520814408	1025.99167898857	1800.72770587698	1562.82129509321	1641.60273597093	1886.59679658449	1713.96755410236	1953.09853454684	1692.72012072482	1047.55765892542	1189.61543572405	1110.40234291927	941.483398844913	1280.13483763307	1615.01892057176	1392.64190113835	1196.52558383249
Adenoviridae:Type_1_Strain_Adenoid_71	Adenovirus:Type_1_Strain_Adenoid_71:10:+	445.134381553649	473.602555254188	431.938586866452	392.760570789046	465.239518050214	420.816210083414	482.196469321252	420.634473144235	396.380155556803	314.143688629887	394.164716560463	427.516300280767	330.713053887177	389.746544559675	350.594891294675	484.031394944371	491.884973366914	479.311775429375	569.562812867851	595.649028565196	827.637701683065	971.9788369699	533.819868322552	827.764898422635	425.187642499555	441.238591031542	478.873355479152	354.684369493203
Adenoviridae:Type_1_Strain_Adenoid_71	Adenovirus:Type_1_Strain_Adenoid_71:1100:-	323.245235463791	304.937494302814	321.527318875308	264.848006518559	370.450593374703	311.899073355942	320.255800426396	349.037116013301	355.694167583632	384.364042558921	306.993673474976	321.148608344883	261.705999335916	218.718525006062	350.594891294675	348.840581393824	506.413221525431	599.139719286718	558.651647870382	457.673829858004	553.99683885479	502.238304817273	210.962190952571	198.346221666766	228.595506720191	141.367703922727	273.641917416658	303.404701614668
Adenoviridae:Type_1_Strain_Adenoid_71	Adenovirus:Type_1_Strain_Adenoid_71:1101:-	558.061090431018	522.749990233396	570.660436393786	516.95783236288	354.974850570538	415.865431141257	441.107045870319	428.465434080431	518.438119476317	516.181198180089	432.065170075893	411.663423117246	537.734217540961	592.020067685582	686.334066856524	648.191668541465	469.054869117817	460.05371302373	488.820191886584	583.87065794385	460.824643229211	509.131771746138	573.018924073874	750.189487281855	1069.82697145049	419.819241952341	547.283834833316	235.031811109954
Adenoviridae:Type_1_Strain_Adenoid_71	Adenovirus:Type_1_Strain_Adenoid_71:1102:-	304.12536941048	303.820507144196	287.554621031879	309.96239640649	363.679955897881	299.522126000548	281.58340188434	297.576515575443	318.09045142661	247.619142802382	224.244349966289	258.759865959412	276.028218205046	241.741527638279	261.460596897723	243.826288725095	203.39547421923	269.612873679023	290.23698893266	252.393656171693	250.977355784215	332.855974565173	287.222172141507	457.518617978006	434.331462768362	291.303147477134	425.122264558022	209.391977170686
Adenoviridae:Type_1_Strain_Adenoid_71	Adenovirus:Type_1_Strain_Adenoid_71:1103:-	434.379456898661	414.402235847414	451.755993941785	478.212532812068	325.957832812728	401.013094314783	387.932497874993	360.22420306501	392.681429377424	429.9456758111	318.995483754862	519.565264456052	462.217063503732	353.567540423334	531.834623235142	444.19838738037	400.564556370525	408.698879942012	525.918152877977	454.308581109048	377.725117400993	393.912395935116	285.796751932368	255.646241259387	251.45505739221	192.77414171281	464.213967046116	346.137758180114
Adenoviridae:Type_1_Strain_Adenoid_71	Adenovirus:Type_1_Strain_Adenoid_71:1104:-	1083.85740689707	1036.56408319784	1053.15363314629	1077.43778202941	1121.99135330197	928.271051654591	1068.32500972428	1096.33453106742	928.380271024177	971.381562684964	1003.09866970836	1035.03946383765	997.347241250306	1170.88413386704	1065.15481804357	1062.21353504002	985.845410756473	1076.31171000435	973.275917774182	1122.3104577768	1080.29383576684	1253.62620006351	739.793088543136	1232.39119062284	612.635958010111	1100.95454267093	952.860248147292	769.195018178031
Adenoviridae:Type_1_Strain_Adenoid_71	Adenovirus:Type_1_Strain_Adenoid_71:1105:-	412.869607588686	409.375793633632	435.174081899159	476.089502699695	428.484628890322	527.257957339807	471.319857231299	451.958316889018	474.053405323766	489.07860543555	296.886885870862	375.355220581439	405.57919797581	539.396061669085	542.23362424812	459.890178238916	518.866005661302	522.10746966414	445.175531896711	489.643692973085	459.985254079431	206.804007865936	380.58719584011	772.22795635594	365.752810752305	325.574106003856	337.165933959811	427.330565654461
Adenoviridae:Type_1_Strain_Adenoid_71	Adenovirus:Type_1_Strain_Adenoid_71:1106:-	0.0	0.558493579309184	0.0	1.06151505618661	0.967233925260321	8.66386314877618	0.0	6.71225223102502	0.0	0.0	0.0	0.0	0.0	0.0	0.0	4.82824334109098	10.377320113226	2.13978471173828	6.54669899848104	1.68262437447795	0.0	32.4977726646471	0.0	0.0	0.0	0.0	0.0	0.0
Adenoviridae:Type_1_Strain_Adenoid_71	Adenovirus:Type_1_Strain_Adenoid_71:1107:-	4.77996651332777	5.02644221378265	11.3242326144763	0.530757528093305	1.93446785052064	4.95077894215782	4.83404981775692	1.11870870517084	9.86326981167784	4.92774413537078	0.0	0.0	8.46312933175847	11.5115013161085	0.0	0.0	4.15092804529041	10.6989235586914	0.0	1.68262437447795	0.0	0.0	0.0	0.0	0.0	12.8516094475206	0.0	0.0
Adenoviridae:Type_1_Strain_Adenoid_71	Adenovirus:Type_1_Strain_Adenoid_71:1108:-	4.1824706991618	5.02644221378265	10.5153588562994	3.71530269665314	0.967233925260321	6.18847367769727	0.0	0.0	16.6442678072064	3.07984008460674	0.0	0.0	20.8323183550978	3.28900037603101	5.94228629313008	13.2776691880002	0.0	4.27956942347656	2.18223299949368	1.68262437447795	0.0	0.0	0.0	0.0	0.0	0.0	0.0	0.0
Adenoviridae:Type_1_Strain_Adenoid_71	Adenovirus:Type_1_Strain_Adenoid_71:1109:-	227.645905197235	218.370989509891	239.426632420355	237.779372585801	176.036574397378	184.416515595379	196.987530073594	159.97534483943	155.346499533926	173.70298077182	217.927607713718	207.110169394391	163.403497097798	212.140524254	283.744170496961	200.372098655276	147.35794560781	194.720408768183	240.045629944305	193.501803064965	144.374933762157	145.747586495993	76.9726912935055	277.684710333472	160.016854704134	72.8257868692836	112.38864465327	115.379252726705
Adenoviridae:Type_1_Strain_Adenoid_71	Adenovirus:Type_1_Strain_Adenoid_71:110:+	957.785790108053	986.299661060018	937.080248847911	907.064615511459	1736.18489584228	1774.85425076358	1893.73901610627	1965.57119498516	1068.31541147736	1281.2134751964	1207.12944446642	1136.80470756477	1113.87802204913	1249.82014289178	1280.56269616953	1333.80222297638	1778.67266740694	1713.96755410236	1752.33309859343	1613.63677512436	1210.39915398274	920.770225498335	844.561473914852	579.170967266955	768.080902579841	1152.36098046102	830.698677871998	1012.77344060107
Adenoviridae:Type_1_Strain_Adenoid_71	Adenovirus:Type_1_Strain_Adenoid_71:1110:-	635.138050458428	613.784443660793	615.148493093514	615.678732588234	476.846325153338	563.151104670452	409.685722054899	504.537626032048	639.8796290326	440.417132098763	462.385532888236	504.223770426838	561.170575690446	481.838555088543	467.955045583994	564.904470907645	446.22476486872	432.236511771133	456.086696894179	541.805048581901	676.547654722668	1401.34334853918	684.201700386715	832.172592237452	754.36517217663	351.277324898897	434.895190180046	414.510648684828
Adenoviridae:Type_1_Strain_Adenoid_71	Adenovirus:Type_1_Strain_Adenoid_71:1111:-	384.787304322886	368.605762344061	395.134830869404	340.746333035902	491.354834032243	439.381631116506	616.341351764007	629.833001011181	366.17389175854	271.025927445393	333.523990935777	427.516300280767	261.054989387319	480.194054900527	591.257486166443	505.758489979281	303.0177473062	378.741893977676	329.517182923546	316.333382401855	545.60294735699	298.388639920851	416.222701068585	355.260121474251	512.053935053227	526.915987348346	293.187768660705	324.771229897391
Adenoviridae:Type_1_Strain_Adenoid_71	Adenovirus:Type_1_Strain_Adenoid_71:1112:-	207.331047515592	208.876598661635	232.95564235494	210.710738653042	184.741679724721	212.883494512786	203.030092345791	181.230810237676	179.388219699891	182.94250102564	158.550230539545	137.56206312862	141.269158845507	172.672519741628	170.84073092749	223.306254525458	249.055682717425	263.193519543808	209.494367951393	237.250036801392	360.097945255613	237.332218550908	251.586666913032	266.224706414947	237.739326988998	102.812875580165	97.729256220235	98.2860301005261
Adenoviridae:Type_1_Strain_Adenoid_71	Adenovirus:Type_1_Strain_Adenoid_71:1113:-	234.815854967227	199.382207813379	222.440283498641	159.227258427992	199.250188603626	201.744241892931	171.608768530371	195.774023404896	171.374312977902	200.189605499438	92.2244368875443	187.67761029072	264.310039130303	215.429524630031	136.672584741992	207.614463666912	215.848258355102	184.021485209492	111.293882974178	222.10641743109	37.7725117400993	230.438751622043	222.365552625683	194.820066614912	164.588764838537	141.367703922727	112.38864465327	149.565697979061
Adenoviridae:Type_1_Strain_Adenoid_71	Adenovirus:Type_1_Strain_Adenoid_71:1114:-	319.062764764629	300.469545668341	309.394212502655	297.224215732251	421.7139914135	393.586925901546	387.932497874993	391.548046809793	226.23875130536	293.200776054561	378.372860929035	307.852646852897	210.276213396768	397.969045499752	392.190895346585	358.497068076006	417.168268551687	397.99995638332	349.157279918989	392.051479253363	182.986834652037	271.79955319523	161.072483632706	260.053935074204	310.889889139459	244.180579502892	806.266363816939	273.491562018855
Adenoviridae:Type_1_Strain_Adenoid_71	Adenovirus:Type_1_Strain_Adenoid_71:1115:-	615.420688590951	621.603353771121	607.059755511745	644.870396633366	695.441192262171	721.576030819502	719.064910391341	776.383841388561	527.068480561535	655.389970004313	715.686897216354	583.488156244444	572.237744816592	715.357581786745	707.132068882479	622.843391000737	641.318382997369	682.591323044511	702.679025836965	728.576354148954	936.758291154463	651.925015272618	735.516827915719	730.79563449666	603.492137741304	891.044921694764	679.218330730634	1042.68658019689
Adenoviridae:Type_1_Strain_Adenoid_71	Adenovirus:Type_1_Strain_Adenoid_71:1116:-	750.45474259246	707.052871405426	737.692867457311	745.183569443001	434.288032441884	397.300010108165	578.877465676391	503.418917326877	533.233024193833	565.458639533797	507.866077106751	577.351558632759	555.311486153075	680.823077838419	763.583788667215	614.393965153828	576.978998295368	669.752614774082	499.731356884053	699.971739782829	1264.12005956866	1170.90459691713	731.953277392872	1161.86808958576	585.204497203688	604.02564403347	513.078595156234	286.311478988489
Adenoviridae:Type_1_Strain_Adenoid_71	Adenovirus:Type_1_Strain_Adenoid_71:1117:-	520.418854138561	600.380597757372	531.025622243119	572.156615284583	479.748026929119	392.349231166007	508.783743318916	401.616425156331	403.161153552332	400.995179015797	332.260642485262	415.243105057396	427.062526279504	407.836046627845	470.926188730559	432.127779027643	477.356725208398	406.559095230273	471.362327890635	605.744774812063	462.503421528771	537.690420451434	709.859264151217	317.353954666825	397.756181693132	1327.99964291047	327.393008337787	405.964037371738
Adenoviridae:Type_1_Strain_Adenoid_71	Adenovirus:Type_1_Strain_Adenoid_71:1118:-	21.509849309975	22.3397431723673	14.5597276471838	24.9456038203854	19.3446785052064	12.3769473553945	9.66809963551384	10.0683783465375	3.69872617937919	1.84790405076404	5.05339380205722	43.4675664161067	6.51009948596806	16.445001880155	7.4278578664126	26.5553383760004	18.6791762038069	8.55913884695312	28.3690289934178	60.5744774812064	21.8241178942796	0.0	0.0	0.0	13.7157304032114	4.28386981584021	0.0	12.8199169696338
Adenoviridae:Type_1_Strain_Adenoid_71	Adenovirus:Type_1_Strain_Adenoid_71:1119:-	3.58497488499583	10.6113780068745	7.27986382359188	12.207423146146	9.67233925260321	0.0	1.20851245443923	6.71225223102502	0.0	0.0	3.79004535154292	2.55691567153569	0.0	14.8005016921395	0.0	8.44942584690922	4.15092804529041	2.13978471173828	15.2756309964558	20.1914924937354	0.0	0.0	0.0	0.0	0.0	29.9870887108815	0.0	0.0
Adenoviridae:Type_1_Strain_Adenoid_71	Adenovirus:Type_1_Strain_Adenoid_71:111:+	750.45474259246	726.041653101939	727.986382359188	743.060539330628	1473.09726817147	1701.83026136675	1411.54254678502	1647.85792271664	570.220285987625	659.085778105841	749.79730538024	836.622807726478	730.433162325616	873.229599836233	1057.72696017715	814.766063809103	850.940249284535	885.870870659648	872.893199797472	891.790918473316	942.634015202923	1598.29954650673	1324.21537429012	965.284945444925	1156.69326400417	715.406259245316	718.310033218728	593.989486259701
Adenoviridae:Type_1_Strain_Adenoid_71	Adenovirus:Type_1_Strain_Adenoid_71:1120:-	31.6672781507965	28.4831725447684	24.2662127453063	15.3919683147059	32.8859534588509	25.9915894463285	42.297935905373	42.5109307964918	1.23290872645973	34.4942089475954	17.0552040819431	21.9894747752069	1.30201989719361	18.0895020681706	10.3990010129776	35.0047642229096	35.2828883849685	38.516124811289	45.8268929893673	45.4308581109048	0.0	0.0	74.1218508752275	145.453895888961	22.8595506720191	0.0	0.0	0.0
Adenoviridae:Type_1_Strain_Adenoid_71	Adenovirus:Type_1_Strain_Adenoid_71:1121:-	623.188134175108	599.822104178063	692.800373878494	631.601458431034	1392.81685237486	1521.12682997799	1352.3254365175	1480.05161694102	654.674533750117	516.181198180089	521.762910062408	662.241158927744	731.084172274213	1136.34962991871	1350.38456011381	1092.39005592184	1008.67551500557	1106.26869596869	938.360189782283	942.269649707654	938.437069454023	673.590197049049	1285.72902864337	629.418676755869	996.676409300032	813.93526500964	728.082958840751	1363.18450443773
Adenoviridae:Type_1_Strain_Adenoid_71	Adenovirus:Type_1_Strain_Adenoid_71:1122:-	755.832204919954	748.939889853615	773.687749696182	773.844475960039	1896.74572743549	1815.69817703638	2004.92216191468	1985.70795167824	994.340887889772	1016.96319593714	947.511337885729	1066.23383503038	945.917455311158	1907.62021809799	2209.04492947111	2024.24102075239	1786.97452349752	1731.08583179627	1830.8934865752	1935.01803064965	2159.7482823839	1149.2394151407	1610.72483632706	1067.54344194868	1417.29214166518	1842.06402081129	1290.0261821071	1538.39003635606
Adenoviridae:Type_1_Strain_Adenoid_71	Adenovirus:Type_1_Strain_Adenoid_71:1123:-	596.898318351806	618.810885874575	613.126308698072	734.037661353041	1564.9844910712	1410.97199851498	1514.26610541235	1325.66981562744	872.899378333489	1026.20271619096	963.934867742415	1115.32661592387	1020.78359939979	1608.32118387916	1705.43616612833	1664.53689184112	2139.80340734721	2062.7524621157	2223.69542648406	1622.04989699675	1043.36071317652	1184.69153077486	1158.86663003	1145.11885308946	1115.54607279453	938.167489669007	1109.22705809967	1123.87938767123
Adenoviridae:Type_1_Strain_Adenoid_71	Adenovirus:Type_1_Strain_Adenoid_71:1124:-	590.32586439598	593.678674805662	574.70480518467	585.425553486916	519.404617864792	663.404378249147	512.409280682233	551.523391649223	520.287482566006	865.435063774493	629.147528356124	605.989014153958	697.882664895776	659.444575394217	563.031626274075	677.16112858801	408.866412461106	537.085962646308	615.389705857218	738.672100395822	942.634015202923	509.131771746138	1103.27524187358	562.421730770651	438.903372902766	672.567561086913	649.899553864563	619.629320198969
Adenoviridae:Type_1_Strain_Adenoid_71	Adenovirus:Type_1_Strain_Adenoid_71:1125:-	894.45123380646	939.386200398047	880.45908577553	860.357953039248	896.625848716318	878.763262233012	873.754504559563	887.136003200474	943.175175741693	994.172379311054	828.756583537384	834.577275189249	1033.15278842313	841.984096263938	702.675354162632	844.942584690922	1099.99593200196	988.580536823085	868.528733798485	1174.47181338561	1130.65718475364	756.311800195424	652.129745681088	869.197220281915	1161.26517413857	831.070744273001	557.05676045534	1076.87302544924
Adenoviridae:Type_1_Strain_Adenoid_71	Adenovirus:Type_1_Strain_Adenoid_71:1126:-	832.909164947364	829.362965274138	848.913009206631	911.310675736206	767.016502731435	805.739272836185	720.273422845781	644.376214178402	895.091735409764	713.29096359492	729.583730172012	983.901150406933	783.164968161957	713.713081598729	680.391780563394	793.038968774194	1091.69407591138	945.78484258832	1051.83630575595	1061.73598029559	569.105843550829	842.972527301149	968.573032109944	816.30489450411	1101.83034239132	796.79978574628	1148.31876058776	1017.04674625762
Adenoviridae:Type_1_Strain_Adenoid_71	Adenovirus:Type_1_Strain_Adenoid_71:1127:-	898.036208691455	903.642611322259	921.307210563462	792.420989443305	725.425443945241	736.428367645975	969.226988460262	783.096093619586	770.567954037331	909.78476099283	876.132150431671	843.27078847247	891.232619629027	493.350056404651	643.252491231331	660.262276894192	867.543961465697	905.128933065293	755.052617824814	757.180968515079	1044.2001023263	718.890122581587	962.158641168819	555.369420666943	864.091015402321	552.619206243387	508.192132345222	867.481048278557
Adenoviridae:Type_1_Strain_Adenoid_71	Adenovirus:Type_1_Strain_Adenoid_71:1128:-	1215.30648601359	1164.45911285965	1194.30210394816	1170.32034944574	1551.44321611756	1811.98509282976	1799.47504466001	1685.89401869245	1321.67815476483	1171.5711681844	1262.08510206379	1379.20031322635	1265.56334007219	667.667076334295	735.357928774847	1123.77363763893	1305.46687024384	1277.45147290775	1267.87737270583	1187.93280838144	1060.9878853219	1354.07386102696	1052.67282444914	1578.83592446745	996.676409300032	1417.96090904311	869.790380360092	935.85393878327
Adenoviridae:Type_1_Strain_Adenoid_71	Adenovirus:Type_1_Strain_Adenoid_71:1129:-	1194.99162833194	1255.49356628704	1231.10585994521	1157.05141124341	1741.98829939384	1774.85425076358	1707.62809812263	1807.83326755607	1306.88325004731	1344.6581809393	1261.45342783853	1386.87106024096	1324.8052453945	978.477611869225	1132.00553884128	1103.25360343929	1319.99511840235	1191.86008443822	1344.25552768811	1097.07109215963	1179.34175544088	833.124717402771	1171.69541191225	923.852623585645	1399.00450112757	1268.0254654887	1299.79910772913	794.834852117298
Adenoviridae:Type_1_Strain_Adenoid_71	Adenovirus:Type_1_Strain_Adenoid_71:112:+	804.229365867398	745.030434798451	776.518807849801	831.166288994116	901.462018342619	1048.32744100192	995.814262457925	972.157864793457	634.947994126761	746.553236508673	692.946625107097	716.4477711643	679.654386335065	667.667076334295	717.531069895457	665.090520235283	753.39344022021	804.559051613593	707.043491835953	646.127759799534	1092.04528386376	889.257233823525	950.042569391137	864.789526467098	781.796632983052	741.109478140357	503.30566953421	662.362376764415
Adenoviridae:Type_1_Strain_Adenoid_71	Adenovirus:Type_1_Strain_Adenoid_71:1130:-	1241.59630183689	1261.07850208014	1267.10074218408	1190.48913551328	1600.77214630583	1417.16047219267	1755.9685963002	1588.56636134259	1536.20427316882	1674.81703800914	1440.84890781157	1613.92517187333	1573.49104575848	1131.41612935467	1085.95282006952	1295.17627624766	1137.35428440957	1179.02137616779	1352.98445968608	1317.49488521624	982.924694392362	1615.04082333398	867.368197261076	1102.80499246722	1234.41573628903	1186.63193898774	864.90391754908	923.034021813637
Adenoviridae:Type_1_Strain_Adenoid_71	Adenovirus:Type_1_Strain_Adenoid_71:1131:-	691.900152804195	646.735564840035	622.832793796194	632.132215959127	443.960371694487	475.27477844715	505.158205955598	455.314443004531	694.744067360058	816.773590437706	920.349346199672	755.82427250595	958.286644334498	572.286065429396	653.651492244309	527.48558501419	489.809509344269	481.451560141113	628.48310385418	521.613556088166	689.977881119147	433.303635528628	438.31671431024	754.597181096672	877.806745805533	1169.49645972438	605.921388565457	303.404701614668
Adenoviridae:Type_1_Strain_Adenoid_71	Adenovirus:Type_1_Strain_Adenoid_71:1132:-	540.733711820204	592.561687647044	539.114359824888	614.086460003954	673.194811981184	637.412788802819	778.282020658864	702.549066847286	605.974639054957	534.660238687729	601.985536670067	654.570411913136	609.996321835207	514.728558848853	481.325189743536	628.878695177101	641.318382997369	614.118212268886	678.674462842535	573.774911696982	429.767244687352	517.01001966484	428.338772846267	623.247905415125	845.803374864706	1443.66412793815	376.257636447905	863.207742622012
Adenoviridae:Type_1_Strain_Adenoid_71	Adenovirus:Type_1_Strain_Adenoid_71:1133:-	587.33838532515	576.923867426387	609.890813665364	563.133737306997	446.862073470268	584.191915174622	363.762248786208	415.040929618381	358.776439399781	482.918925266336	381.53123205532	506.780686098374	498.022610676556	376.590543055551	650.680349097744	417.64304900437	437.922908778139	395.860171671582	547.740482872914	609.110023561019	347.507108008914	491.405713929058	381.29990594468	234.489310948265	425.187642499555	758.244957403718	469.100429857128	589.716180603157
Adenoviridae:Type_1_Strain_Adenoid_71	Adenovirus:Type_1_Strain_Adenoid_71:1134:-	840.676610531522	868.457515825781	876.010280105557	896.449464949593	359.811020196839	353.980694364284	403.643159782703	388.19192069428	471.587587870847	606.112528650606	601.985536670067	573.260493558302	658.17105803137	559.130063925272	574.916198860335	621.636330165464	529.243325774528	528.526823799355	591.385142862787	577.140160445938	565.748286951709	309.221230809066	597.963777733807	2884.39483241625	708.646070832591	981.006187827409	532.624446400281	576.896263633523
Adenoviridae:Type_1_Strain_Adenoid_71	Adenovirus:Type_1_Strain_Adenoid_71:1135:-	1137.03453435784	1124.8060687287	1124.73896074495	1187.30459034472	777.656075909298	634.93739933174	763.779871205593	727.160658361044	898.174007225913	1026.81868420789	909.6108843703	961.400292497419	1087.18661415667	878.16310040028	1088.92396321609	1065.83471754583	796.97818469576	723.247232567539	779.057180819244	928.808654711831	1211.23854313252	1723.36673221613	1037.70591225319	1031.40035266718	2007.06854900327	1028.12875580165	1671.17028136602	782.014935147664
Adenoviridae:Type_1_Strain_Adenoid_71	Adenovirus:Type_1_Strain_Adenoid_71:1136:-	740.894809565805	683.596141074441	723.133139810127	734.037661353041	419.779523562979	402.250789050323	433.855971143683	503.418917326877	1015.30033623959	582.705744007594	555.873318226294	650.990729972987	855.427072456202	490.06105602862	653.651492244309	655.434033553101	576.978998295368	629.096705251054	506.278055882534	681.462871663571	1865.96207996091	323.008164666795	630.035732439434	975.863410600486	704.074160698188	526.915987348346	713.423570407716	696.548822016772
Adenoviridae:Type_1_Strain_Adenoid_71	Adenovirus:Type_1_Strain_Adenoid_71:1137:-	680.547732335042	714.871781515755	701.293548339351	755.267962476774	296.940815054919	280.956704967456	250.16207806892	318.831980973689	604.741730328498	543.283790924628	489.547524574293	794.689390713292	631.479650138901	467.038053396403	698.218639442784	657.848155223646	423.394660619622	462.193497735469	456.086696894179	641.079886676101	1054.27277212366	675.559759028725	550.92491083222	1127.48807783019	704.074160698188	364.128934346418	537.510909211293	559.803041007344
Adenoviridae:Type_1_Strain_Adenoid_71	Adenovirus:Type_1_Strain_Adenoid_71:1138:-	1065.93253247209	1135.97594031488	1101.68605863691	1080.62232719797	929.511802175169	844.107809637908	854.418305288535	757.365793400657	1256.33399226246	1091.49532598463	1053.00093350367	1220.67154159114	961.541694077482	1116.61562766253	999.789668819136	1275.86330288329	923.581490077117	947.924627300058	927.449024784814	1044.90973655081	1365.68614669203	1994.18150442153	944.340888554581	709.638704185539	1344.14157951472	1687.84470744104	1783.55892601929	1328.99805918537
Adenoviridae:Type_1_Strain_Adenoid_71	Adenovirus:Type_1_Strain_Adenoid_71:1139:-	1168.10431669447	1189.03283034925	1131.20995081036	1069.47641910801	1231.28878685639	1380.02963012649	1270.14658961563	1397.26717275838	1210.09991502022	1348.35398904083	1261.45342783853	1448.74841949212	1246.03304161429	1249.82014289178	1296.90398347564	1335.00928381166	1191.31634899835	1104.12891125695	1246.05504271089	1066.78385341902	1121.42390410606	1214.23496047	1299.27052063019	1432.50048981553	1495.01461395005	1550.76087333416	1114.11352091068	837.567908682744
Adenoviridae:Type_1_Strain_Adenoid_71	Adenovirus:Type_1_Strain_Adenoid_71:113:+	883.098813337306	813.166651474171	831.11778652674	837.004621803143	2538.02181988308	2842.98480753413	2825.50211847892	2841.52011113393	975.847256992876	935.655417703526	1033.4190325207	890.829419963034	903.601808652366	1582.00918087092	1622.24415802451	1641.60273597093	3167.15809855659	3049.19321422705	3070.40183028761	2606.38515606635	1321.1985217537	880.394204914985	872.357167993062	1075.47729081535	1801.3325929551	1285.16094475206	1925.26634753863	2098.19307736341
Adenoviridae:Type_1_Strain_Adenoid_71	Adenovirus:Type_1_Strain_Adenoid_71:1140:-	1288.798471156	1222.5424451078	1222.61268548435	1254.18003888448	1523.39343228501	1616.42932461453	1447.7979204182	1453.20260801692	1278.52634933874	1261.50249865492	1163.54392292368	1334.19859740732	1399.02037953454	1050.83562014191	1017.61652769853	1075.49120422802	1209.99552520216	1052.77407817523	1182.77028572557	1258.60303210951	1136.5329088021	1907.5207773158	1193.7894251539	1168.92039968947	1051.53933091288	981.006187827409	747.628810084798	760.648406864941
Adenoviridae:Type_1_Strain_Adenoid_71	Adenovirus:Type_1_Strain_Adenoid_71:1141:-	620.200655104279	631.656238198687	629.30378386161	636.378276183873	537.782062444739	601.519641472175	532.9539924077	734.99161929724	703.374428445276	806.302134150043	654.41449736641	759.4039544461	852.172022713218	700.557080094605	686.334066856524	653.019911882555	664.148487246466	768.182711514043	842.341937804561	740.3547247703	589.251183145549	588.899031922999	567.317243237318	719.335630578136	489.194384381208	257.032188950413	816.039289438963	628.175931512058
Adenoviridae:Type_1_Strain_Adenoid_71	Adenovirus:Type_1_Strain_Adenoid_71:1142:-	828.726694248203	885.770816784365	907.151919795366	929.356431691378	6280.24987671527	6282.53847759827	6756.79313276973	7464.02448089982	2044.16266847023	2585.83373503582	2121.16204841352	2353.38518408145	2122.94344237418	2879.51982921515	3164.26745109177	2691.74566265822	13650.3268769375	15147.5359743953	14129.9586717216	9481.58835018327	1585.60610393439	1224.08277036837	1228.71222027781	1667.87133952676	1156.69326400417	2047.68977197162	1700.48905823209	2059.7333264545
Adenoviridae:Type_1_Strain_Adenoid_71	Adenovirus:Type_1_Strain_Adenoid_71:1143:-	958.980781736384	863.989567191307	873.988095710114	893.264919781033	3313.74342794186	3652.43716457693	3572.36281532236	4057.55647365463	2053.40948391868	1913.1966605577	1855.85887380552	1811.31906171588	2021.38589039308	2667.37930496115	2843.38399126274	2397.22281885167	22527.0865017911	23809.3844875118	23304.066201593	14696.0412866905	822.601366784385	1229.00667531756	1356.28732899575	1183.90655865985	1248.13146669224	1465.08347701735	1236.27509118597	1935.80746241471
Adenoviridae:Type_1_Strain_Adenoid_71	Adenovirus:Type_1_Strain_Adenoid_71:1144:-	534.758753678545	569.104957316058	588.860095952766	532.349800677585	1669.44575499931	1657.27325088733	1807.93463184109	1995.77633002477	1297.63643459887	1355.12963722696	1415.58193880128	1291.75379725983	1153.58962891354	1184.04013537116	958.193664767225	974.098094065106	7477.89687359068	8032.7518078655	7504.69928525877	4975.52027533131	1063.50605277124	789.794353849908	691.32880143241	735.203328311477	818.371914058283	582.606294954269	493.532743912187	662.362376764415
Adenoviridae:Type_1_Strain_Adenoid_71	Adenovirus:Type_1_Strain_Adenoid_71:1145:-	530.576282979383	614.901430819411	558.122893142044	566.84904000365	3066.13154307522	3095.47453358417	3082.91527127447	3654.82133979312	1752.57975466251	2073.96431297418	1848.91045732769	1857.34354380352	1676.35061763677	1644.5001880155	1617.78744330466	1566.76496418402	13561.0819239638	15025.5682458262	14079.7673127332	8936.41805285241	1660.31173826481	997.583142705682	1395.48638474707	1640.54363787489	754.36517217663	1118.0900219343	1104.34059528866	730.735267269129
Adenoviridae:Type_1_Strain_Adenoid_71	Adenovirus:Type_1_Strain_Adenoid_71:1146:-	912.973604045605	932.684277446337	880.45908577553	847.089014836916	1894.81125958497	1653.56016668071	1885.2794289252	2083.0356090281	2055.8753013716	2020.37509550202	1874.17742633797	1894.67451260795	1842.35815452896	1503.07317184617	1614.8163001581	1554.6943558313	1894.89865267507	2022.09655259267	1885.44931156254	1800.40808069141	757.129013101546	1294.00222064686	916.545194476371	1226.22041928209	1380.71686058995	1542.19313370248	1114.11352091068	1944.3540737278
Adenoviridae:Type_1_Strain_Adenoid_71	Adenovirus:Type_1_Strain_Adenoid_71:1147:-	575.388469041831	623.837328088358	633.348152652494	641.685851464806	1663.64235144775	1543.4053352177	1672.58123694389	1717.21786243723	1292.0883453298	1156.17196776137	1246.92492065762	1361.81328665991	1335.87241452064	1493.20617071808	1442.48999765733	1152.74309768547	2345.27434558908	2210.39760722564	2345.90047445571	2279.95602741763	853.658765326244	686.39234991694	1050.53469413544	890.354150593036	804.656183655072	625.444993112671	820.925752249974	1187.9789725194
Adenoviridae:Type_1_Strain_Adenoid_71	Adenovirus:Type_1_Strain_Adenoid_71:1148:-	1194.99162833194	1123.13058799077	1161.94715362108	1193.67368068184	945.954778904594	955.500335836459	975.269550732458	984.463660550337	1255.71753789923	1397.01546237762	1296.82718445293	1375.10924815189	1391.85927009997	1205.41863781536	1470.71585754969	1236.03029531929	1243.20294956448	1298.84932002514	1265.69513970633	1327.59063146311	1232.22327187702	1437.78024516317	989.954335247029	863.026448941171	1147.54944373536	968.154578379888	869.790380360092	1358.91119878119
Adenoviridae:Type_1_Strain_Adenoid_71	Adenovirus:Type_1_Strain_Adenoid_71:1149:-	679.35274070671	632.773225357305	738.097304336399	670.346757981845	718.654806468419	772.321514976619	714.230860573585	764.078045631682	845.775386351375	622.743665107482	778.222645516812	734.34618086505	794.8831472367	861.718098520124	1023.55881399166	1074.28414339274	861.317569397761	971.462259129179	877.25766579646	805.97707537494	967.815689696322	986.750551817467	730.527857183733	614.432517785491	832.087644461494	484.077289189944	1070.13535561157	611.08270888588
Adenoviridae:Type_1_Strain_Adenoid_71	Adenovirus:Type_1_Strain_Adenoid_71:114:+	1128.07209714535	1056.66985205298	1127.16558201948	1141.6594429287	1380.24281134648	1330.52184070491	1395.83188487731	1330.14465044813	988.792798620703	861.739255672965	791.487804247212	833.043125786328	971.957853255031	1383.02465812104	1283.5338393161	1242.06559949566	3397.5346050702	3348.76307387041	3482.84386719191	2710.70786728398	895.628222815243	841.002965321474	779.704854399028	1040.21574029681	1997.92472873447	1469.36734683319	1461.05238049251	2046.91340948487
Adenoviridae:Type_1_Strain_Adenoid_71	Adenovirus:Type_1_Strain_Adenoid_71:1150:-	544.916182519366	608.199507867701	574.70480518467	651.239486970486	404.303780758814	444.332410058664	494.281593865645	482.163451928631	647.277081391358	647.998353801257	607.670604697381	755.312889371643	953.72957469432	562.419064301303	644.738062804614	644.570486035646	701.50683965408	663.333260638867	700.496792837472	673.049749791182	486.845706872391	313.160354768418	603.665458570362	478.675548289127	388.612361424324	531.199857164186	478.873355479152	525.616595754988
Adenoviridae:Type_1_Strain_Adenoid_71	Adenovirus:Type_1_Strain_Adenoid_71:1151:-	673.975278379216	741.120979743287	751.443721346318	739.345236633975	858.903725631165	840.394725431289	889.465166467273	900.560507662524	1068.31541147736	1239.94361806267	854.655226772928	934.808369513448	1239.52294212832	1139.63863029474	1074.06824748326	992.204006594197	1324.14604644764	1527.80628418113	1217.68601371747	1224.95054461995	870.446548321844	821.307345524718	937.213787508886	907.103387089341	1147.54944373536	852.490093352202	1309.57203335115	1085.41963676233
Adenoviridae:Type_1_Strain_Adenoid_71	Adenovirus:Type_1_Strain_Adenoid_71:1152:-	434.379456898661	428.364575330144	423.040975526506	421.952234834178	523.273553565834	488.889420538084	545.039116952092	484.400869338972	392.681429377424	421.322123574201	407.429875290864	515.985582515902	347.639312550694	583.797566745504	493.209762329797	531.106767520008	525.092397729237	534.94617793457	504.09582288304	565.361789824593	349.185886308474	339.749441494038	453.996336610768	621.484827889199	530.341575590843	531.199857164186	420.235801747011	393.144120402104
Adenoviridae:Type_1_Strain_Adenoid_71	Adenovirus:Type_1_Strain_Adenoid_71:1153:-	374.032379667898	414.960729426723	380.979540101309	409.744811688032	531.978658893177	527.257957339807	564.37531622312	558.235643880248	534.465932920293	426.865835726494	420.695034021264	429.561832817996	459.613023709345	628.199071821923	537.776909528272	543.177375872736	641.318382997369	626.956920539316	619.754171856205	499.739439219952	666.474984925308	279.677801113933	206.685930325154	492.780168496542	379.468541155517	411.25150232066	351.825322392846	495.703456159175
Adenoviridae:Type_1_Strain_Adenoid_71	Adenovirus:Type_1_Strain_Adenoid_71:1154:-	841.274106345688	886.329310363674	831.11778652674	885.834314387727	1563.05002322068	1513.70066156475	1354.74246142638	1458.79615154277	1189.14046667041	1036.05820446171	1150.27876419328	886.738354888577	1181.5830567032	1059.05812108199	1137.94782513441	1135.84424599165	1160.18438865867	1219.67728569082	1104.2098977438	1055.00548279768	824.280145083945	808.505192656826	915.832484371801	1252.66658217099	749.793262042226	856.773963168043	772.061124139857	1217.89211211522
Adenoviridae:Type_1_Strain_Adenoid_71	Adenovirus:Type_1_Strain_Adenoid_71:1155:-	1122.09713900369	1138.20991463212	1197.13316210178	1156.52065371531	3042.91792886897	2976.65583897239	2762.65947084808	2852.70719818563	2177.93326529111	2545.17984591901	2385.83354879627	2346.22582020115	2382.04540191571	3106.46085516129	3439.09819214903	3001.96029732332	11591.4665664735	12012.7513716987	12004.4637302147	9123.18935841947	1602.39388692999	1696.77764549051	1566.53680984375	1507.43128466742	1650.45955851978	2853.05729734958	2707.10039730051	2675.08934099693
Adenoviridae:Type_1_Strain_Adenoid_71	Adenovirus:Type_1_Strain_Adenoid_71:1156:-	1036.65523757796	1010.31488497031	988.443732492142	1074.25323686085	1470.19556639569	1565.68384045741	1494.92990614133	1571.78573076503	990.025707347163	1221.46457755503	967.093238868701	1225.78537293421	1201.7643651097	1387.95815868509	1273.13483830312	1262.58563369529	4169.60722149422	4249.61243751222	4109.1447380466	3329.91363709187	599.323852942909	1055.68522110611	1204.48007672245	1052.5572829783	941.813487687186	655.432081823553	899.109157226162	1128.15269332778
Adenoviridae:Type_1_Strain_Adenoid_71	Adenovirus:Type_1_Strain_Adenoid_71:1157:-	1172.28678739364	1148.26279905968	1166.39595929106	1110.87550629929	1770.03808322639	1719.1579876643	1880.44537910744	1851.46290705774	1422.77667033453	1449.37274381593	1282.29867727202	1218.1146259196	1198.50931536672	1022.87911694564	1331.07212966114	1158.77840186184	2146.02979941514	2261.75244030736	2007.65435953419	2004.00563000324	802.456027189665	951.298436183306	2041.20173948703	989.086492044937	736.077531639014	1186.63193898774	1133.65937215473	1478.56375716444
Adenoviridae:Type_1_Strain_Adenoid_71	Adenovirus:Type_1_Strain_Adenoid_71:1158:-	1278.64104231518	1300.17305263178	1311.5887988838	1340.1627584356	3120.2966428898	2918.48418640203	2710.69343530719	3031.70059101297	6547.3617918644	7228.38467857201	6835.97846573291	6565.64806136934	6310.89044169743	2193.76325081268	2721.56712225358	1927.67615393058	17350.8792293139	18282.3205770919	18784.6616596416	13851.3638507025	2171.49973048082	2058.19226876098	3709.65609428422	2342.24849319376	2473.40338271246	3611.3022547533	2946.53707504009	4277.57896220116
Adenoviridae:Type_1_Strain_Adenoid_71	Adenovirus:Type_1_Strain_Adenoid_71:1159:-	199.563601931435	193.797272020287	188.063148776124	176.211499326977	1210.00964050066	1324.33336702722	1207.30394198479	1265.25954554822	1973.88687106203	2310.49603147197	1995.45887758735	2305.82655259088	2200.4136262572	1471.82766827388	1654.92673263673	1062.21353504002	6116.39247473543	6772.41861265166	6954.77656938636	5074.79511342551	534.69088840985	614.503337658782	530.969027904274	863.907987704134	2103.07866182576	3919.74088149379	3078.4715709374	4786.10233532997
Adenoviridae:Type_1_Strain_Adenoid_71	Adenovirus:Type_1_Strain_Adenoid_71:115:+	1030.6802794363	1011.99036570824	1060.0290600908	1050.36914809665	859.870959556426	850.296283315605	806.077807110966	792.045763260953	1046.73950876431	1287.37315536562	1167.33396827522	1142.94130517645	1431.57087696438	1675.7456915878	1576.19143925275	1925.26203226003	1429.99471160255	1300.98910473687	1346.4377606876	1245.14203711369	637.935753832788	827.216031463744	977.125553364778	1329.36045454881	2569.41349553494	1812.07693210041	1778.67246320828	1935.80746241471
Adenoviridae:Type_1_Strain_Adenoid_71	Adenovirus:Type_1_Strain_Adenoid_71:1160:-	238.400829852223	250.205123530514	225.675778531348	231.410282248681	331.76123636429	331.702189124574	354.094149150694	365.817746590864	872.899378333489	1241.79152211344	1147.75206729225	1129.64534368447	1069.60934554455	521.306559600915	708.617640455762	540.76325420219	2756.21622207284	2820.23625007105	3258.07386824407	2848.68306599118	552.31806055523	447.090569386357	440.454844623948	587.986354896589	384.04045128992	1100.95454267093	434.895190180046	615.356014542424
Adenoviridae:Type_1_Strain_Adenoid_71	Adenovirus:Type_1_Strain_Adenoid_71:1161:-	302.332881967982	343.473551275148	322.740629512573	285.016792586105	147.019556639569	136.14642090934	164.357693803735	143.194714261867	281.103189632818	351.101769645168	237.509508696689	209.155701931619	316.390835018047	338.767038731194	228.778022285508	334.355851370551	363.206203962911	359.483831572031	403.713104906331	424.021342368444	595.126907194009	351.566813372091	382.012616049249	230.081617133448	214.879776316979	192.77414171281	356.711785203858	183.752143231418
Adenoviridae:Type_1_Strain_Adenoid_71	Adenovirus:Type_1_Strain_Adenoid_71:1162:-	515.638887625233	459.640215771458	480.066575477976	472.374200003042	260.185925895026	242.588168165733	271.915302248827	206.961110456605	428.435782444756	321.535304832943	462.385532888236	401.435760431103	455.706964017764	550.907562985194	444.185900411473	504.551429144008	352.828883849685	276.032227814238	375.344075912913	333.159626146635	349.185886308474	413.608015731872	470.388669015867	478.675548289127	352.037080349094	394.1160230573	400.689950502964	538.436512724621
Adenoviridae:Type_1_Strain_Adenoid_71	Adenovirus:Type_1_Strain_Adenoid_71:1163:-	1053.38512037461	1094.647415446	1100.87718487873	1006.847030793	1171.32028349025	1189.42464085342	1156.54641889834	1086.26615272088	1374.07677563937	1289.8370274333	1279.14030614573	1411.92883382201	1290.30171811887	1244.88664232774	1353.35570326038	1386.91289972838	1361.50439885526	1455.05360398203	1394.44688667646	1367.97361645058	1052.5939938241	1184.69153077486	1313.52472272158	1231.50965185987	772.652812714245	882.477182063084	918.655008470209	1111.0594707016
Adenoviridae:Type_1_Strain_Adenoid_71	Adenovirus:Type_1_Strain_Adenoid_71:1164:-	695.485127689191	689.739570446842	736.883993699134	738.283721577788	652.882899550717	625.035841447424	636.886063489474	665.631679576648	731.73132915385	683.108530765774	632.30589948241	654.570411913136	899.695748960785	781.137589307365	757.641502374085	669.918763576374	543.771573933044	691.150461891464	604.47854085975	742.037349144778	752.092678202866	486.481808979869	477.515770061562	471.62323818542	1024.10787010645	685.419170534434	1241.16155399699	1230.71202908485
Adenoviridae:Type_1_Strain_Adenoid_71	Adenovirus:Type_1_Strain_Adenoid_71:1165:-	638.125529529258	660.697904322764	589.668969710943	564.195252363184	645.145028148634	631.224315125122	560.749778859802	749.534832464461	546.79502018489	592.561232278336	505.971054430979	683.719250568643	606.741272092223	539.396061669085	659.593778537439	621.636330165464	3779.41998523692	3641.91357937855	3598.50221616508	2621.52877543665	458.306475779872	505.192647786787	357.780472493887	676.140231192929	553.201126262862	625.444993112671	1617.41919044489	517.069984441898
Adenoviridae:Type_1_Strain_Adenoid_71	Adenovirus:Type_1_Strain_Adenoid_71:1166:-	332.20767267628	369.72274950268	361.162133025975	354.546028766328	559.061208800466	444.332410058664	489.447544047888	498.944082506193	460.491409332709	415.778411421909	356.264263045034	384.048733864661	473.284232629878	374.946042867535	470.926188730559	369.36061559346	2978.29087249587	3029.9351518214	3028.93940329723	2564.3195467044	611.914690189609	226.499627662692	913.694354058093	265.343167651984	434.331462768362	552.619206243387	1265.59386805204	316.224618584301
Adenoviridae:Type_1_Strain_Adenoid_71	Adenovirus:Type_1_Strain_Adenoid_71:1167:-	638.125529529258	629.42226388145	570.255999514698	604.002066970182	813.44373114393	820.591609662658	813.328881837601	808.826393838515	658.373259929496	750.249044610201	667.679656096811	789.064176235914	729.782152377019	740.025084606977	735.357928774847	762.862447892375	6184.88278748272	6085.54772018367	6114.61686458129	5115.17809841298	823.440755934165	958.191903112171	411.946440441168	316.472415903861	672.070789757361	574.038555322589	1255.82094243002	427.330565654461
Adenoviridae:Type_1_Strain_Adenoid_71	Adenovirus:Type_1_Strain_Adenoid_71:1168:-	605.860755564295	527.217938867869	546.798660527568	599.225249217342	735.097783197844	792.124630745251	849.584255470778	827.844441826419	755.773049319815	820.469398539234	804.752962977613	761.960870117635	748.661440886326	865.007098896155	769.526074960345	811.144881303285	1919.80422094682	1897.98903931185	1721.78183660051	1553.06229764315	681.583989621347	720.859684561263	636.450123380559	586.223277370662	795.512363386264	942.451359484847	767.174661328845	1029.86666322725
Adenoviridae:Type_1_Strain_Adenoid_71	Adenovirus:Type_1_Strain_Adenoid_71:1169:-	936.275940798077	953.907033460086	982.377179305816	950.055975287017	974.971796662404	825.542388604816	972.85252582358	948.66498198487	895.091735409764	833.404726894583	925.402740001729	936.853902050677	825.480614820749	735.091584042931	745.756929787825	841.321402185104	1037.7320113226	1164.04288318562	949.271354779751	1068.4664777935	1228.02632612812	1020.23310547195	584.422285746986	830.409514711525	1563.5932659661	869.625572615563	1216.72923994193	1230.71202908485
Adenoviridae:Type_1_Strain_Adenoid_71	Adenovirus:Type_1_Strain_Adenoid_71:116:+	5.97495814165972	0.558493579309184	7.68430070268032	2.65378764046653	47.3944623377557	51.9831788926571	38.6723985420553	38.0360959758085	24.6581745291946	20.9429125753258	49.9022637953151	20.4553253722855	22.7853482008882	90.4475103408528	51.9950050648882	91.7366234807287	58.1129926340658	83.4516037577929	56.7380579868357	42.0656093619489	0.0	15.7564958374047	123.298848090523	60.8261746444748	32.0033709408267	111.380615211846	39.091702488094	29.9131395958123
Adenoviridae:Type_1_Strain_Adenoid_71	Adenovirus:Type_1_Strain_Adenoid_71:1170:-	717.592472813332	798.645818412133	763.172390839882	810.997502926571	1366.70153639283	1427.06203007699	1378.91271051516	1417.40392945145	827.898209817709	744.089364440987	786.434410445155	804.405670265128	826.131624769346	720.291082350791	634.339061791636	710.958831975647	701.50683965408	676.171968909297	715.772423833927	694.923866659395	895.628222815243	440.197102457493	806.787838372669	481.320164578018	827.515734327091	989.573927459089	674.331867919622	999.95352363144
Adenoviridae:Type_1_Strain_Adenoid_71	Adenovirus:Type_1_Strain_Adenoid_71:1171:-	1030.6802794363	949.439084825612	963.368645988659	979.247639332149	1661.70788359723	1631.281661441	1653.24503767287	1672.4695142304	940.709358288774	1186.97036860744	1149.64708996802	1222.71707412837	1168.56285773127	886.385601340357	858.660369357296	751.998900374921	998.298194892345	877.311731812695	962.364752776713	883.377796600926	743.698786705066	954.252779152819	795.384476699557	772.22795635594	1065.25506131609	1259.45772585702	1128.77290934371	1115.33277635814
Adenoviridae:Type_1_Strain_Adenoid_71	Adenovirus:Type_1_Strain_Adenoid_71:1172:-	1574.40147032734	1616.28041852078	1509.35843275805	1525.39713574016	2609.59713035235	2876.40256539369	2643.01673785859	3071.97410439912	1938.74897235793	2391.18784168867	1832.486927471	1944.27867663574	2075.41971612662	2123.04974272802	2011.46391022453	2130.4623742564	1695.65410650113	1782.44066487799	1859.26251556862	2083.08897560371	1980.95839348076	1415.13028239691	2248.60037991676	1651.12210303045	2857.44383400238	2458.94127429228	2736.41917416658	2760.55545412782
Adenoviridae:Type_1_Strain_Adenoid_71	Adenovirus:Type_1_Strain_Adenoid_71:1173:-	1331.22067396178	1271.1313865077	1199.15534649722	1278.59488517677	2637.6469141849	2839.27172332751	2691.35723603616	2686.01960111518	2054.64239264514	2060.41301660191	2008.72403631775	2009.22433469274	1906.80813944004	1876.37471452569	1723.26302500772	1741.78878529857	1741.31431499933	1915.10731700576	1833.07571957469	1818.91694881067	1659.47234911503	1567.77133582176	1798.16759382884	1550.62668405262	2656.27978808862	3238.6055807752	3537.79907517251	3196.43263109537
Adenoviridae:Type_1_Strain_Adenoid_71	Adenovirus:Type_1_Strain_Adenoid_71:1174:-	870.551401239821	877.951906674037	852.957377997516	918.210523601418	1520.49173050922	1554.54458783755	1429.67023360161	1428.59101650316	1287.15671042396	1382.2322299715	1244.39822375659	1141.40715577353	1381.44311092242	1845.1292109534	1900.04604222834	1500.37661824402	2343.19888156644	2338.78468992994	2468.10552242735	2209.28580368955	1458.85834231761	1483.08017069571	1554.42073806607	906.221848326377	1046.96742077847	1332.28351272631	1641.85150449995	1093.96624807542
Adenoviridae:Type_1_Strain_Adenoid_71	Adenovirus:Type_1_Strain_Adenoid_71:1175:-	473.21668481945	430.598549647381	463.48466343535	454.859201575963	989.480305541309	1019.86046208451	1012.73343682007	1024.73717393649	844.542477624915	871.594743943706	619.04074075201	889.295270560113	765.587699549843	657.800075206202	773.982789680193	700.095284458193	1444.52295976106	1367.32243080076	1296.24640169925	1327.59063146311	413.818850841532	562.309945197379	459.698017447324	889.472611830073	955.529218090397	676.851430902754	1021.27072750146	756.375101208397
Adenoviridae:Type_1_Strain_Adenoid_71	Adenovirus:Type_1_Strain_Adenoid_71:1176:-	607.653243006793	623.278834509049	623.641667554371	617.801762700608	1142.30326573244	1173.3346092914	1120.29104526517	1213.79894511036	1224.89481973774	1084.10370978157	1021.41722224082	1008.44754085368	989.535121867144	889.674601716388	968.592665780203	945.12863401856	1693.57864247849	1790.99980372494	1625.76358462279	1627.09777012018	1130.65718475364	722.829246540939	836.721662764587	752.834103570745	1399.00450112757	1045.26423506501	1158.09168620979	1205.07219514558
Adenoviridae:Type_1_Strain_Adenoid_71	Adenovirus:Type_1_Strain_Adenoid_71:1177:-	454.694314580304	455.730760716294	430.320839350098	462.289806969269	1176.15645311655	1013.67198840681	1179.50815553269	1217.15507122587	975.230802629646	980.005114921863	992.360207878987	1001.79956010768	1016.22652975961	670.956076710326	866.088227223709	768.897752068739	1535.84337675745	1521.38693004592	1505.74076965064	1505.94881515777	568.266454401049	285.586487052959	426.200642532558	451.347846637262	841.231464730302	1255.17385604118	1138.54583496574	640.995848481692
Adenoviridae:Type_1_Strain_Adenoid_71	Adenovirus:Type_1_Strain_Adenoid_71:1178:-	935.678444983912	1027.06969234959	976.310626119489	966.509458657909	1388.94791667382	1267.3994091924	1262.89551488899	1079.55390048986	1271.12889697998	1064.39273324009	1176.80908165408	1017.1410541369	1215.43557403024	1249.82014289178	919.56880386188	1047.72880501674	2565.27353198948	2477.87069619293	2206.23756248811	1945.11377689651	1102.9573428109	969.024494000386	818.191200045781	997.020340911608	800.084273520668	1173.78032954022	1578.3274879568	1136.69930464087
Adenoviridae:Type_1_Strain_Adenoid_71	Adenovirus:Type_1_Strain_Adenoid_71:1179:-	1243.98628509355	1168.92706149412	1230.29698618703	1275.41034000821	1456.65429144204	1367.6526827711	1497.34693105021	1440.89681226004	1220.57963919513	1270.12605089182	1139.5403023639	1248.28623084372	1074.16641518473	976.83311168121	765.069360240498	924.608599818923	1212.0709892248	1307.40845887209	1232.96164471393	1302.35126584594	1154.99947009726	1617.99516630349	1486.0005680274	1020.82188751162	1220.70000588582	574.038555322589	1211.84277713091	1034.1399688838
Adenoviridae:Type_1_Strain_Adenoid_71	Adenovirus:Type_1_Strain_Adenoid_71:117:+	179.248744249791	188.212336227195	167.841304821702	174.619226742697	2703.4188211026	3162.31004930331	2659.93591222074	3001.49545597336	2207.52307472615	1838.0485624933	1939.87154576472	1984.16656111169	2011.62074116413	13963.4510964397	7892.84176885003	10113.9627387503	4424.88929627958	4572.7199289847	4117.87367004458	4474.09821173688	2818.66876496119	3860.34148016414	2759.61352489309	3437.11963679431	14108.9146747702	9180.33301534558	8228.80337374379	9576.47797631648
Adenoviridae:Type_1_Strain_Adenoid_71	Adenovirus:Type_1_Strain_Adenoid_71:1180:-	1015.14538826799	1032.09613456337	1022.41643033557	992.516577534481	1141.33603180718	1242.64551448161	1353.53394897194	1284.27759353612	938.243540835855	1040.36998058016	1077.00455406345	993.106046824462	999.300271096096	1172.52863405505	1134.97668198785	1124.9806984742	1085.46768384344	1339.50522954816	1263.51290670684	1339.36900208445	1843.29857291685	781.916105931206	705.5830035238	980.271104415303	804.656183655072	839.638483904682	806.266363816939	756.375101208397
Adenoviridae:Type_1_Strain_Adenoid_71	Adenovirus:Type_1_Strain_Adenoid_71:1181:-	884.891300779804	903.08411774295	874.796969468291	810.466745398477	1585.29640350167	1535.97916680446	1475.5937068703	1325.66981562744	1300.10225205179	943.047033906582	1272.19188966791	1080.04117965668	1073.51540523613	2252.96525758124	2145.16535181996	1849.21719963785	2716.78240564258	2931.50505508144	2764.88921035849	3363.56612458143	968.655078846102	1131.51335732362	873.069878097632	1204.18195020801	1334.99775924591	1593.59957149256	1690.71613261007	1470.01714585135
Adenoviridae:Type_1_Strain_Adenoid_71	Adenovirus:Type_1_Strain_Adenoid_71:1182:-	795.864424469074	865.665047929235	813.727000725937	823.73568360081	3614.55317869782	3506.38918578327	3220.68569108055	3554.13755632775	1646.54960418697	1886.71003583009	1714.99552157317	1626.1983670967	1556.56478709496	5137.41858736044	5553.06654093006	4422.67090043934	13305.7998491784	14225.2887636361	14164.8743997135	17410.1144027234	2279.78093080244	2728.82812284052	1760.39395828665	2707.20554106061	5298.84384577402	7543.89474569462	7793.90818356374	9025.22154662222
Adenoviridae:Type_1_Strain_Adenoid_71	Adenovirus:Type_1_Strain_Adenoid_71:1183:-	703.850069087515	726.600146681248	763.172390839882	743.060539330628	4258.73097292119	4739.13314238057	4564.55154041697	4507.2773731333	3278.30430365642	3736.46199064489	3464.10145131023	3316.8310091161	3346.19113578758	7332.82633836114	7797.76518815995	5715.43305501645	16703.3344542486	18130.3958625584	17027.9640950492	23450.7359070992	1366.52553584181	1986.30325650282	1880.12925585433	2180.92689957146	15265.6079387743	19358.8076977819	19140.274830733	23494.6344996823
Adenoviridae:Type_1_Strain_Adenoid_71	Adenovirus:Type_1_Strain_Adenoid_71:1184:-	739.102322123307	753.407838488089	765.599012114413	755.798720004867	7084.98850253185	6815.98490861577	7087.92554528608	7637.4243302013	5471.64892802828	6042.64624599842	5400.1829517234	5617.0323472296	5206.77756887725	9626.90410064277	10807.5331956303	7352.2075476463	26922.9193017536	31566.1040675631	32000.2647045753	30484.1057924171	2345.25328448528	2103.49219429352	2170.20226841411	3115.35798831266	12641.3315216265	15850.3183186088	11962.0609613568	18841.0046397052
Adenoviridae:Type_1_Strain_Adenoid_71	Adenovirus:Type_1_Strain_Adenoid_71:1185:-	544.3186867052	505.99518285412	524.150195298616	527.572982924746	1726.51255658967	1804.55892441652	1623.03222631188	1879.43062468701	3249.33094858462	3039.18619548993	3243.01547247022	3004.88729718874	3055.18968876481	4170.45247680732	4554.76244368421	3418.39628549242	6332.24073309053	6541.32186378392	6699.4553084456	7120.8663527907	1042.52132402674	1375.73904280339	1685.55939730686	1025.22958132644	6812.14610026169	8871.89438860508	7060.93876191198	9533.74491975103
Adenoviridae:Type_1_Strain_Adenoid_71	Adenovirus:Type_1_Strain_Adenoid_71:1186:-	471.424197376952	450.145824923202	511.612652046874	493.073743598681	661.58800487806	582.954220439083	694.894661302557	705.905192962798	810.637487647272	766.264213050156	898.872422540928	853.498451158613	893.836659423414	781.137589307365	825.977794745081	674.747006917465	794.902720673114	958.62355085875	809.608442812156	920.395532839441	565.748286951709	389.973271975765	437.60400420567	428.427838800213	818.371914058283	663.999821455233	645.013091053551	747.828489895307
Adenoviridae:Type_1_Strain_Adenoid_71	Adenovirus:Type_1_Strain_Adenoid_71:1187:-	573.595981599333	666.282840115856	635.370337047936	592.856158880222	488.453132256462	456.709357414059	407.26869714602	427.34672537526	725.566785521551	558.067023330741	552.083272874752	633.603703406544	783.815978110554	588.731067309551	528.863480088577	642.156364365101	504.337757502785	460.05371302373	567.380579868357	649.49300854849	534.69088840985	528.827391542894	515.289405603745	643.523296963284	256.026967526614	518.348247716666	434.895190180046	367.504286462837
Adenoviridae:Type_1_Strain_Adenoid_71	Adenovirus:Type_1_Strain_Adenoid_71:1188:-	256.923200091368	250.205123530514	215.160419675049	228.756494608215	245.677417016122	252.489726050049	221.157779162379	229.335284560022	222.540025125981	226.676230227056	262.144803481718	233.702092378362	232.41055164906	333.833538167147	270.374026337419	242.619227889822	234.527434558908	169.042992227324	233.498930945824	230.51953930348	553.99683885479	268.845210225717	275.106100363825	393.166288281677	210.307866182576	214.193490792011	317.620082715764	205.118671514141
Adenoviridae:Type_1_Strain_Adenoid_71	Adenovirus:Type_1_Strain_Adenoid_71:1189:-	407.492145261193	408.817300054322	374.104113156805	407.621781575659	862.772661332206	814.403135984961	825.414006381994	833.437985352274	499.944488579421	503.245869824741	523.65793273818	560.98729833493	498.673620625153	978.477611869225	1271.64926672984	962.027485712378	1156.03346061338	1042.07515461654	1213.32154771849	964.143766575868	700.050550916507	545.568668370136	769.014202830485	779.280266459648	900.666296477552	1028.12875580165	1216.72923994193	1893.07440584926
Adenoviridae:Type_1_Strain_Adenoid_71	Adenovirus:Type_1_Strain_Adenoid_71:118:+	1468.64471121996	1512.40061276927	1607.23215749745	1555.65031484148	44730.7001075888	46524.9451089281	45413.4810129174	51400.1901677793	17340.8612376561	20007.8731256392	19501.6783563641	18738.6121904165	18098.7275809398	117912.3079809	66510.5249074317	84646.3481343366	58208.4639791075	63513.0898138156	58658.4230263901	40997.1428841553	33577.2447694989	29541.4601331541	28608.8963075241	34347.394821343	107330.162315264	80815.2040758256	80602.2040676388	84073.0154868587
Adenoviridae:Type_1_Strain_Adenoid_71	Adenovirus:Type_1_Strain_Adenoid_71:1190:-	459.474281093632	446.236369868038	435.578518778248	433.628900452231	644.177794223374	658.45359930699	671.932924668212	625.358166190498	646.044172664898	491.542477503235	579.876938786066	690.367231314636	604.788242246432	781.137589307365	760.61264552065	846.149645526195	1156.03346061338	1082.73106413957	984.18708277165	854.773182234801	469.218534727011	272.784334185068	710.571974255787	545.672494274346	868.662925536725	938.167489669007	879.563305982115	863.207742622012
Adenoviridae:Type_1_Strain_Adenoid_71	Adenovirus:Type_1_Strain_Adenoid_71:1191:-	280.823032658007	235.125796889166	275.825951538315	240.433160226267	413.976120011417	384.92306275277	345.63456196962	425.109307964918	334.118264870587	378.204362389707	377.741186703777	477.631847442867	512.344829545686	610.109569753752	494.695333903079	649.398729376737	736.789728039049	770.322496225781	628.48310385418	637.714637927145	378.564506550773	166.427987282587	220.940132416544	274.158555281618	754.36517217663	1100.95454267093	654.786016675575	1431.55739494245
Adenoviridae:Type_1_Strain_Adenoid_71	Adenovirus:Type_1_Strain_Adenoid_71:1192:-	357.899992685417	349.05848706824	341.344725950642	376.837844946247	704.146297589514	573.052662554767	531.745479953261	517.962130494098	661.455531745645	578.393967889145	727.057033270983	792.643858176064	817.017485488991	1080.43662352619	1066.64038961685	1062.21353504002	2160.55804757366	2385.85995358818	2431.00756143596	2126.83720934013	787.347022493625	388.00370999609	410.521020232029	301.486256933484	2048.21574021291	2343.2767892646	1749.35368634221	2871.66140119798
Adenoviridae:Type_1_Strain_Adenoid_71	Adenovirus:Type_1_Strain_Adenoid_71:1193:-	240.790813108887	266.95993090979	258.435165737512	218.672101574442	834.722877499657	988.918093696024	777.073508204424	969.920447383116	848.241203804294	790.286965710088	753.587350731783	722.072985641679	695.929635049985	794.293590811489	1133.49111041456	939.093329842196	1803.57823567869	2049.91375384527	1929.09397155241	1622.04989699675	430.606633837132	493.375275908733	618.632370766322	403.744753437238	1513.30225448766	1122.37389175014	1314.45849616216	1884.52779453617
Adenoviridae:Type_1_Strain_Adenoid_71	Adenovirus:Type_1_Strain_Adenoid_71:1194:-	653.062924883407	691.973544764078	679.453956868576	679.900393487524	1666.54405322353	1669.65019824272	1456.25750759927	1813.42681108193	1710.66085796288	1925.51602089613	1486.96112625534	1649.21060814052	1283.7916186329	1933.93222110623	1840.62317929704	1610.21915425384	3279.23315577943	3834.494203435	3749.07629313014	2761.18659851832	1461.37650976695	1065.53303100449	1604.31044538593	1260.60043103767	1344.14157951472	1970.5801152865	1563.66809952376	1918.71423978853
Adenoviridae:Type_1_Strain_Adenoid_71	Adenovirus:Type_1_Strain_Adenoid_71:1195:-	343.560093145434	290.975154820085	308.18090186539	310.493153934584	1514.68832695766	1649.84708247409	1652.03652521843	1585.21023522708	1018.99906241897	1258.42265857031	1068.16111490985	968.559656377719	1072.21338533894	1159.37263255093	1377.1248484329	1058.5923525342	3617.5337914706	4074.15009114969	3880.01027309976	2675.37275541995	253.495523233555	609.579432709593	1334.90602585866	598.56482005215	699.502250563784	805.36752537796	1118.99998372169	1149.5192216105
Adenoviridae:Type_1_Strain_Adenoid_71	Adenovirus:Type_1_Strain_Adenoid_71:1196:-	1035.46024594963	1047.17546120472	1018.77649842378	1000.47794045588	768.950970581955	850.296283315605	819.371444109797	780.858676209244	1231.67581773327	1050.84143686782	1129.43351475979	1007.42477458506	1234.96587248814	1387.95815868509	1201.82740278556	1274.65624204802	1569.05080111978	1709.68798467889	1767.60872958988	1445.37433767656	1139.05107625144	647.985891313267	781.842984712736	1224.45734175617	2025.35618954089	1118.0900219343	1671.17028136602	1034.1399688838
Adenoviridae:Type_1_Strain_Adenoid_71	Adenovirus:Type_1_Strain_Adenoid_71:1197:-	1023.51032966631	1012.54885928755	1036.97615798276	1007.90854584919	777.656075909298	875.050178026394	826.622518836433	759.603210810998	922.832181755108	1103.81468632305	1106.06156842527	1091.29160861143	1122.34115138089	911.05310416059	1008.70309825883	1036.86525749929	1560.7489450292	1632.65573505631	1477.37174065722	1463.88320579582	862.052656824044	844.942089280825	1051.96011434458	655.864839644771	1170.40899440738	1053.83197469669	1500.14408298061	589.716180603157
Adenoviridae:Type_1_Strain_Adenoid_71	Adenovirus:Type_1_Strain_Adenoid_71:1198:-	834.104156575696	813.725145053481	842.846456020305	792.951746971398	777.656075909298	643.601262480516	824.205493927554	692.480688500748	1084.95967928456	989.244635175683	1014.46880576299	1006.91339145075	1015.57551981102	758.114586675148	1411.29299461839	1026.00170998183	1039.80747534525	1076.31171000435	1195.86368372254	979.287385946169	931.721956255783	580.036003014459	840.997923392004	1007.59880606717	886.95056607434	1156.64485027686	742.742347273786	1025.59335757071
Adenoviridae:Type_1_Strain_Adenoid_71	Adenovirus:Type_1_Strain_Adenoid_71:1199:-	643.502991856751	655.112968529672	711.404470316562	681.492666071804	744.770122450447	721.576030819502	665.890362396015	666.750388281819	999.272522795611	835.868598962268	763.694138335898	915.887193544084	697.882664895776	1003.14511468946	915.112089142032	859.427314714195	1170.5617087719	1127.66654308607	1169.67688772861	1194.66330587935	261.050025581575	921.755006488172	875.20800841134	977.626488126413	731.505621504611	758.244957403718	552.170297644328	683.728905047138
Adenoviridae:Type_1_Strain_Adenoid_71	Adenovirus:Type_1_Strain_Adenoid_71:119:+	1117.91466830453	1105.81728703218	1076.20653525433	1080.09156966988	52487.9161881766	54591.0017004387	55642.330427291	63633.2698588224	15906.3719344202	17681.3619257273	15702.7895656676	16311.0764518605	14353.4673466624	45684.2152230707	34757.9181000911	34704.2060749267	52272.6368743422	56933.2518252204	52196.8311148893	38331.8658749823	17150.3991083046	16032.2345145592	16839.2016406635	20876.6009844993	34412.7675816575	33872.5586338486	31273.3619904752	40754.516046466
Adenoviridae:Type_1_Strain_Adenoid_71	Adenovirus:Type_1_Strain_Adenoid_71:11:+	425.417019686172	400.998389943994	423.849849284683	386.92223798002	717.687572543158	615.134283563109	688.852099030361	663.394262166306	429.668691171216	490.310541469392	490.810873024808	409.10650744571	372.377690597373	751.536585923086	797.751934852713	566.111531742918	664.148487246466	573.462302745859	648.123200849623	738.672100395822	223.277513841476	407.699329792845	640.013673903407	671.732537378113	566.916856666073	458.374070294903	903.995620037174	581.169569290067
Adenoviridae:Type_1_Strain_Adenoid_71	Adenovirus:Type_1_Strain_Adenoid_71:1200:-	592.118351838478	569.663450895367	558.527330021133	623.109337981541	705.113531514774	753.756093943528	751.694746661201	637.663961947377	819.267848732491	816.157622420785	651.256126240125	692.412763851865	692.023575358404	814.027593067675	793.295220132866	802.695455456376	769.997152401372	729.666586702754	833.613005806586	619.205769807887	812.528696987025	507.162209766462	603.665458570362	488.372474681725	1033.25169037526	518.348247716666	664.558942297598	615.356014542424
Adenoviridae:Type_1_Strain_Adenoid_71	Adenovirus:Type_1_Strain_Adenoid_71:1201:-	1115.52468504787	1175.07049086652	1157.9027848302	1129.45201978255	1181.95985666811	1096.59753568796	1158.96344380722	1076.19777437435	1896.83007565829	1854.06373093325	1859.0172449318	1941.7217609642	1716.71323444978	1468.53866789785	1279.07712459625	1625.91094511239	1826.40833992778	1724.66647766105	1981.46756354026	1857.61730942366	1126.46023900474	1016.2939815126	2585.71225937813	982.03418194123	754.36517217663	989.573927459089	1031.04365312348	1376.00442140737
Adenoviridae:Type_1_Strain_Adenoid_71	Adenovirus:Type_1_Strain_Adenoid_71:1202:-	1187.22418274779	1118.66263935629	1236.36353937335	1146.43626068154	1042.67817143063	1284.72713548995	1428.46172114717	1286.51501094646	2042.92975974377	1992.04056672364	1879.86249436529	2147.80916408998	2045.47325849116	1468.53866789785	1619.27301487795	1454.50830650366	1699.80503454642	1566.32240899242	1850.53358357064	1608.58890200092	1055.95155042322	1557.92352592339	1146.75055825232	1645.83287045267	941.813487687186	1349.41899198967	1172.75107464282	927.307327470181
Adenoviridae:Type_1_Strain_Adenoid_71	Adenovirus:Type_1_Strain_Adenoid_71:1203:-	1046.21517060462	1022.60174371512	1098.04612672511	1081.68384225416	1069.76072133792	941.885693745525	883.422604195077	984.463660550337	1630.52179074299	1882.39825971164	1485.06610357957	1708.53105172015	1933.49954733251	1031.10161788572	949.28023532753	1076.69826506329	809.430968831631	843.075176424882	892.533296792915	1043.22711217633	991.318585890162	736.616180398668	812.489519209225	949.417247711584	1152.12135386976	976.722318011569	825.812215060986	1093.96624807542
Adenoviridae:Type_1_Strain_Adenoid_71	Adenovirus:Type_1_Strain_Adenoid_71:1204:-	1172.28678739364	1233.15382311468	1186.61780324548	1108.75247618692	1510.81939125662	1320.6202828206	1271.35510207007	1380.48654218081	1078.79513565226	1616.30007640161	1317.04075966116	1386.35967710665	1157.49568860512	869.940599460202	1127.54882412143	947.542755689105	1079.24129177551	1146.92460549172	1023.46727676254	1192.98068150487	1013.14270378444	875.470299965796	1149.6013986706	1001.42803472642	1056.11124104728	1075.25132377589	845.358066305033	465.790316563363
Adenoviridae:Type_1_Strain_Adenoid_71	Adenovirus:Type_1_Strain_Adenoid_71:1205:-	1018.73036315298	1000.82049412206	1063.66899200259	952.17900539939	912.101591520483	863.910925406539	832.665081108629	974.395282203799	1031.94460404679	952.902522177324	793.382826922984	1084.13224473113	872.353331119719	810.738592691644	629.882347071788	778.554238750921	977.543554665893	896.569794218339	988.551548770637	1009.57462468677	850.301208727124	1156.13288206957	946.47901886829	794.266425430025	1307.56629843949	698.270779981955	669.44540510861	564.076346663889
Adenoviridae:Type_1_Strain_Adenoid_71	Adenovirus:Type_1_Strain_Adenoid_71:1206:-	860.393972398999	872.366970880945	803.211641869638	867.788558432555	802.804157966067	776.034599183238	860.460867560731	765.196754336853	989.409252983933	712.059027561077	828.124909312127	876.510692202434	731.084172274213	850.206597204016	647.709205951179	712.16589281092	923.581490077117	986.440752111347	912.173393788358	784.102958506727	940.955236903363	1422.02374932577	1282.16547812052	626.774060466979	644.639328950938	801.08365556212	889.336231604139	499.97676181572
Adenoviridae:Type_1_Strain_Adenoid_71	Adenovirus:Type_1_Strain_Adenoid_71:1207:-	1176.4692580928	1209.69709278369	1239.19459752697	1219.68079955842	8918.86402482542	10121.8675472417	10027.0278344823	11091.9968117688	4677.65570818822	5365.08142738493	4524.05080129173	4711.88419950597	4304.47778012208	3752.74942905138	4110.57654327273	3249.40776855423	17269.9361324308	18290.8797159388	18239.1034097682	11482.2287314376	4338.80251521274	3882.99144293041	4834.31263929489	5669.17578461764	3035.74832924413	3919.74088149379	3493.8209098734	4551.07052422001
Adenoviridae:Type_1_Strain_Adenoid_71	Adenovirus:Type_1_Strain_Adenoid_71:1208:-	978.100647789696	1072.30767227363	1013.51881899563	1048.24611798428	4811.02154424484	5179.75246823262	4930.73081411206	5653.95379593341	5049.99414357905	5182.75489437621	4990.22637953151	4611.65310518177	4308.38383981366	2690.40230759337	2782.47555675816	2591.55961333059	9995.43473305932	11165.3966258503	10946.0807254603	6833.13758475497	3705.06370712885	3586.57236498923	3633.39611309529	3724.50127352037	2875.73147454	2895.89599550798	2164.70302527821	3162.24618584301
Adenoviridae:Type_1_Strain_Adenoid_71	Adenovirus:Type_1_Strain_Adenoid_71:1209:-	389.567270836213	355.76041001995	316.269639447159	406.560266519472	2483.8567200685	2404.84087115316	2337.26308688547	2773.27888011851	2160.67254312068	2355.46169670723	2344.14304992929	1952.97218991896	1904.85510959425	1733.30319816834	1760.40231433979	1466.57891485639	5132.6225280016	5578.4187435017	5527.59618771749	3627.73815137447	1254.0473897713	1367.86079488469	1625.69174852302	1331.12353207474	1270.99101736426	1083.81906340757	1148.31876058776	1346.09128181155
Adenoviridae:Type_1_Strain_Adenoid_71	Adenovirus:Type_1_Strain_Adenoid_71:120:+	964.358244063878	998.028026225511	975.501752361312	952.709762927483	977.873498438185	1018.62276734897	902.758803466104	1063.89197861747	849.474112530754	890.689752468268	821.808167059556	752.2445905658	969.353813460643	837.050595699892	787.352933839735	1077.90532589856	1438.29656769313	1251.77405636689	1390.08242067747	1182.884935258	1128.1390173043	1281.20006777897	553.063041145928	1012.88803864495	1024.10787010645	908.180400958125	1529.46285984668	1247.80525171103
Adenoviridae:Type_1_Strain_Adenoid_71	Adenovirus:Type_1_Strain_Adenoid_71:1210:-	694.887631875025	698.675467715789	695.631432032113	691.046301577484	4980.28748116539	5460.70917320007	5557.94877796602	6103.67469541209	3384.95090849519	4205.82961953896	3666.23720339251	3544.39650388277	3452.30575740886	2310.52276416178	2387.31351826501	2023.03395991712	8582.04373363793	9367.97746799019	9215.56995686181	6363.68538427562	1892.82253275386	2185.22901645006	3169.42183502055	3308.41497740165	1600.16854704134	2154.78651736763	1040.8165787455	1841.79473797073
Adenoviridae:Type_1_Strain_Adenoid_71	Adenovirus:Type_1_Strain_Adenoid_71:1211:-	1136.43703854368	1102.46632555633	1145.76967845754	1132.10580742302	1119.08965152619	1257.49785130809	1184.34220535044	1304.4143502292	1211.94927810991	986.780763107998	1133.85523433659	923.046557424384	946.568465259755	902.830603220512	949.28023532753	983.754580747288	1035.65654729996	885.870870659648	907.808927789371	1011.25724906125	773.077406947366	1595.34520353722	910.843513639815	917.681852244902	658.355059354149	1182.3480691719	1236.27509118597	1025.59335757071
Adenoviridae:Type_1_Strain_Adenoid_71	Adenovirus:Type_1_Strain_Adenoid_71:1212:-	1084.45490271124	994.118571170347	1074.99322461707	1058.86126854614	1033.97306610328	1267.3994091924	1105.78889581189	1109.75903552947	1148.45447869724	940.583161838897	1146.48871884173	1141.40715577353	950.474524951336	922.564605476698	741.300215067977	1076.69826506329	815.657360899566	930.806349606152	909.991160788865	1033.13136592946	1126.46023900474	818.353002555204	999.219566606432	623.247905415125	1060.68315118169	1452.23186756983	1666.28381855501	901.667493530913
Adenoviridae:Type_1_Strain_Adenoid_71	Adenovirus:Type_1_Strain_Adenoid_71:1213:-	668.000320237556	708.728352143354	700.889111460263	678.838878431338	985.611369840267	913.418714828117	988.56318773129	982.226243139995	746.526233871366	839.564407063796	881.817218458985	795.712156981907	990.837141764338	845.273096639969	931.45337644814	853.392010537831	1137.35428440957	1020.67730749916	949.271354779751	970.87426407378	383.600841449453	831.155155423096	710.571974255787	1145.11885308946	1106.40225252572	831.070744273001	1382.86897551633	717.915350299495
Adenoviridae:Type_1_Strain_Adenoid_71	Adenovirus:Type_1_Strain_Adenoid_71:1214:-	566.426031829341	612.108962922865	602.610949841773	602.940551913995	1028.16966255172	1027.28663049775	1229.0571661647	1098.57194847776	898.790461589143	771.191957185527	935.509527605843	1039.64191204641	652.962978442596	682.467578026434	940.366805887835	863.048497220013	1027.35469120938	1039.9353699048	990.733781770131	1033.13136592946	878.840439819644	706.087969713696	331.410198624815	709.638704185539	694.93034042938	723.973998876996	591.262000132422	931.580633126726
Adenoviridae:Type_1_Strain_Adenoid_71	Adenovirus:Type_1_Strain_Adenoid_71:1215:-	494.129038315259	466.900632302478	501.097293190575	478.212532812068	964.33222348454	1125.06451460536	1290.6913013411	1071.72293955366	649.126444481048	592.561232278336	758.009070308583	588.090604453209	542.942297129736	657.800075206202	869.059370370274	701.302345293465	989.996338801764	798.139697478378	870.710966797979	775.689836634337	497.757765819531	568.218631136405	379.874485735541	290.026253014959	324.605619542671	582.606294954269	571.716148888375	572.622957976978
Adenoviridae:Type_1_Strain_Adenoid_71	Adenovirus:Type_1_Strain_Adenoid_71:1216:-	497.116517386088	482.538452523135	448.116062029989	427.790567643204	699.310127963212	660.928988778069	686.435074121482	629.833001011181	706.456700261425	555.603151263055	460.490510212464	588.601987587516	516.250889237267	616.687570505814	563.031626274075	528.692645849463	421.319196596977	490.010698988066	517.189220880002	482.913195475173	417.176407440652	278.693020124095	508.87501466262	632.944831807723	466.334833709189	475.509549558264	430.008727369034	367.504286462837
Adenoviridae:Type_1_Strain_Adenoid_71	Adenovirus:Type_1_Strain_Adenoid_71:1217:-	961.968260807214	963.401424308342	945.573423308768	938.910067197057	797.967988339765	862.673230670999	897.924753648347	841.268946288469	1127.49503034742	920.872185297414	1176.80908165408	792.132475041756	975.212902998015	800.871591563551	959.679236340508	989.789884923652	821.883752967502	736.085940837968	737.594753828864	858.138430983757	1158.35702669638	1089.1677747606	1171.69541191225	742.255638415185	754.36517217663	1216.61902769862	1319.34495897317	1136.69930464087
Adenoviridae:Type_1_Strain_Adenoid_71	Adenovirus:Type_1_Strain_Adenoid_71:1218:-	435.574448526993	456.847747874912	381.788413859485	432.036627867951	426.550161039802	519.831788926571	444.732583233636	473.213782287264	456.79268315333	393.603562812741	332.260642485262	461.267587145038	422.505456639327	480.194054900527	476.868475023689	491.273759956008	477.356725208398	496.430053123281	438.62883289823	385.320981755451	554.83622800457	319.069040707444	542.372389577386	647.930990778101	736.077531639014	295.587017292975	601.034925754445	448.697093937184
Adenoviridae:Type_1_Strain_Adenoid_71	Adenovirus:Type_1_Strain_Adenoid_71:1219:-	451.706835509475	463.549670826622	446.902751392724	460.166776856896	468.141219825995	508.692536306716	443.524070779197	454.19573429936	493.779944947122	526.652654467752	471.228972041836	522.122180127588	505.183720111121	687.401078590481	612.055488192398	725.44356199892	637.167454952079	513.548330817187	687.403394840509	604.062150437586	507.830435616891	340.734222483876	790.39550596757	352.615505185361	502.91011478442	861.057832983883	615.694314187481	1239.25864039794
Adenoviridae:Type_1_Strain_Adenoid_71	Adenovirus:Type_1_Strain_Adenoid_71:121:+	1059.95757433043	1010.87337854962	1013.51881899563	1037.63096742241	1944.14018977325	1860.2551875158	2082.26695899879	2236.2987016365	852.556384346903	1147.54841552447	1041.63079744905	837.134190860785	959.588664231691	1514.58467316228	1934.21418841384	1468.99303652693	9229.58850870324	9703.9236677331	9462.1622858046	6400.70312051414	838.549760630204	742.524866337694	865.230066947367	855.0926000745	1472.15506327803	1323.71577309463	972.406099391339	1307.63153090265
Adenoviridae:Type_1_Strain_Adenoid_71	Adenovirus:Type_1_Strain_Adenoid_71:1220:-	500.103996456918	464.108164405932	517.679205233201	533.942073261865	490.387600106983	412.152346934638	380.681423148357	400.49771645116	639.8796290326	578.393967889145	591.878749065952	544.623038037102	559.217545844656	718.646582162776	566.00276942064	806.316637962194	491.884973366914	729.666586702754	591.385142862787	750.450471017168	255.174301533115	1188.63065473421	512.438565185467	531.567874066931	955.529218090397	659.715951639393	561.943223266351	1452.92392322517
Adenoviridae:Type_1_Strain_Adenoid_71	Adenovirus:Type_1_Strain_Adenoid_71:1221:-	572.998485785167	522.191496654087	535.474427913092	551.457071688944	480.71526085438	501.266367893479	454.40068286915	494.46924768551	482.067312045754	605.496560633684	540.081462594866	476.097698039945	550.754416512897	496.639056780682	723.473356188587	626.464573506555	533.394253819818	464.333282447207	571.745045867344	605.744774812063	726.071614559687	604.655527760404	497.471652989508	674.377153667003	438.903372902766	501.212768453305	425.122264558022	264.944950705766
Adenoviridae:Type_1_Strain_Adenoid_71	Adenovirus:Type_1_Strain_Adenoid_71:1222:-	847.846560301514	830.479952432756	867.112668765611	774.375233488133	577.438653380412	634.93739933174	588.545565311905	638.782670652548	702.757974082046	790.286965710088	794.646175373498	708.777024149693	824.829604872153	695.623579530558	891.342943969512	912.537991466196	662.073023223821	776.741850360996	659.034365847092	639.397262301623	731.947338608146	389.973271975765	382.012616049249	644.404835726247	708.646070832591	672.567561086913	835.58514068301	658.08907110787
Adenoviridae:Type_1_Strain_Adenoid_71	Adenovirus:Type_1_Strain_Adenoid_71:1223:-	1150.77693808366	1172.27802296998	1131.20995081036	1228.703677536	1097.81050517046	996.344262109261	1098.53782108526	1138.84546186391	1323.52751785452	1185.12246455667	1097.21812927167	1179.76089084657	1160.7507383481	1172.52863405505	1492.99943114893	1314.48924961202	1446.59842378371	1343.78479897164	1222.05047971646	1295.62076834802	938.437069454023	1507.69969544166	1259.3587547743	1458.94665270443	1700.75056999822	972.438448195728	2286.8645955535	1269.17177999375
Adenoviridae:Type_1_Strain_Adenoid_71	Adenovirus:Type_1_Strain_Adenoid_71:1224:-	865.771434726493	870.691490143017	882.076833291883	863.011740679715	694.473958336911	628.748925654043	632.052013671717	696.955523321432	986.943435531014	790.90293372701	936.772876056358	936.853902050677	738.896291657374	1026.16811732168	1109.72196524204	898.053261442923	659.997559201176	795.99991276664	700.496792837472	821.120694745242	1118.06634750694	500.268742837598	1062.65076591312	713.164859237392	667.498879622957	539.767596795867	596.148462943434	405.964037371738
Adenoviridae:Type_1_Strain_Adenoid_71	Adenovirus:Type_1_Strain_Adenoid_71:1225:-	895.646225434791	913.695495749824	847.699698569366	840.719924499796	1082.3347623663	889.902514852868	894.29921628503	1069.48552214332	846.391840714605	869.746839892942	781.381016643098	656.104561316058	969.353813460643	952.165608860977	836.376795758059	997.032249935288	774.148080446662	879.451516524433	691.767860839497	834.581689741065	638.775142982568	788.809572860071	670.660208399895	906.221848326377	672.070789757361	758.244957403718	1021.27072750146	1008.50013494453
Adenoviridae:Type_1_Strain_Adenoid_71	Adenovirus:Type_1_Strain_Adenoid_71:1226:-	961.370764993048	818.751587267263	856.192873030223	791.359474387118	991.414773391829	1101.54831463011	1075.57608445091	953.139816805553	903.105642131752	705.283379374942	795.909523824013	942.990499662362	839.151823741282	1294.2216479682	1134.97668198785	1111.7030292862	1021.12829914144	864.473023542265	1027.83174276152	844.677435987933	804.974194639005	761.235705144612	755.472710843665	716.691014289246	763.508992445437	659.715951639393	840.471603494021	739.281878582218
Adenoviridae:Type_1_Strain_Adenoid_71	Adenovirus:Type_1_Strain_Adenoid_71:1227:-	824.544223549041	881.302868149892	863.472736853815	814.712805623224	855.034789930124	944.361083216603	920.886490282693	852.456033340178	882.146193781937	948.590746058875	1107.32491687579	1259.02527666417	951.77654484853	786.071089871411	754.67035922752	911.330930630923	1085.46768384344	1050.6342934635	951.453587779245	994.431005316471	1246.49288742328	1618.97994729333	764.025232098499	535.094029118785	685.786520160572	1306.58029383126	513.078595156234	324.771229897391
Adenoviridae:Type_1_Strain_Adenoid_71	Adenovirus:Type_1_Strain_Adenoid_71:1228:-	672.780286750884	715.430275095064	731.626314270984	722.360995734989	748.639058151489	711.674472935186	727.524497572416	707.023901667969	794.609674203296	943.047033906582	824.966538185842	764.006402654864	953.078564745723	700.557080094605	595.71420088629	643.363425200374	896.60045778273	855.913884695312	912.173393788358	814.39019724733	731.107949458366	883.348547884499	735.516827915719	543.027877985456	484.622474246804	582.606294954269	342.052396770823	517.069984441898
Adenoviridae:Type_1_Strain_Adenoid_71	Adenovirus:Type_1_Strain_Adenoid_71:1229:-	986.465589188019	1027.6281859289	919.285026168019	974.470821579309	1220.64921367853	1268.63710392794	1323.32113761096	1250.716332381	1851.82890714251	1629.23540475696	1536.86339005065	1467.15821232718	1620.36376205745	1466.89416770983	1558.36458037336	1172.05607104984	1492.2586322819	1656.19336688543	1704.32397260456	1766.75559320185	1302.73196045854	843.957308290987	1043.40759308974	991.731108333827	1344.14157951472	861.057832983883	742.742347273786	1149.5192216105
Adenoviridae:Type_1_Strain_Adenoid_71	Adenovirus:Type_1_Strain_Adenoid_71:122:+	413.467103402852	402.673870681921	359.94882238871	417.706174609431	1043.64540535589	1029.76201996883	948.682276734795	1082.91002660537	793.376765476836	670.789170427347	597.563817093267	722.072985641679	681.607416180855	771.270588179272	707.132068882479	768.897752068739	3133.95067419426	3361.60178214084	3382.4611492152	2247.98616430255	464.182199828331	392.927614945279	467.537828597589	347.32627260758	580.632587069285	539.767596795867	298.074231471717	393.144120402104
Adenoviridae:Type_1_Strain_Adenoid_71	Adenovirus:Type_1_Strain_Adenoid_71:1230:-	763.002154689946	760.668255019108	723.133139810127	715.991905397869	916.937761146785	805.739272836185	902.758803466104	945.308855869357	838.377933992616	992.940443277212	795.277849598755	1005.37924204783	901.648778806576	740.025084606977	824.492223171799	751.998900374921	1056.41118752641	956.483766147011	933.995723783295	984.335259069603	1196.12953843648	1052.7308781366	738.367668333997	1054.32036050423	690.358430294976	471.225679742423	684.104793541645	1158.06583292359
Adenoviridae:Type_1_Strain_Adenoid_71	Adenovirus:Type_1_Strain_Adenoid_71:1231:-	458.876785279466	462.432683668004	447.307188271812	395.945115957606	649.013963849676	626.273536182964	708.188298301388	742.822580233436	404.394062278791	458.280204589482	476.91404006915	418.822786997546	397.116068644051	661.089075582233	521.435622222164	482.824334109098	1083.3922198208	1245.35470223168	1086.75203374785	964.143766575868	549.79989310589	500.268742837598	817.478489941211	619.721750363272	416.043822230747	257.032188950413	386.030562069928	653.815765451326
Adenoviridae:Type_1_Strain_Adenoid_71	Adenovirus:Type_1_Strain_Adenoid_71:1232:-	1148.98445064116	1162.22513854241	1182.1689975755	1254.18003888448	12054.6364105194	12614.5847446181	12592.6997752568	13839.5453916684	4273.26164590942	4611.1365746732	4709.76302351733	4699.6110042826	4435.33077979004	10113.6761562954	8241.95108857142	8946.73491104159	47561.3335429376	51425.4459772061	47965.4813288711	33028.2338466278	5232.75195972842	4838.22900307307	4172.91766225439	5371.21568273601	3918.12698518407	3906.88927204627	4163.26631498201	4106.64673593937
Adenoviridae:Type_1_Strain_Adenoid_71	Adenovirus:Type_1_Strain_Adenoid_71:1233:-	1224.26892322608	1264.9879571353	1154.66728979749	1165.5435316929	8423.64025509214	8891.59898011544	7392.47068380477	7750.41390942356	4884.16791987022	5512.91375144606	5359.75580130694	4918.99436890036	5062.90437023736	20215.8408112746	10700.572042354	13114.7159752384	29948.9458467703	29586.8032092052	27122.973950707	26292.6884755925	5134.54342920416	5564.01259258352	4210.69129779658	5730.00195926211	4878.22811340887	3234.32171095936	3992.2401165966	3927.1678983645
Adenoviridae:Type_1_Strain_Adenoid_71	Adenovirus:Type_1_Strain_Adenoid_71:1234:-	1340.78060698844	1368.3092693075	1355.67241870444	1446.31426405426	28192.9344534878	27619.1580235629	27563.7520608499	30457.9632069812	13010.2693359663	15227.9613143295	13863.985895944	14319.2391437342	13601.5508560331	16150.6363465003	17709.4987251009	12627.0633977882	108939.031084624	117103.997919301	107590.633574037	85372.9955122624	3467.51657774112	3518.62247669043	4564.90821976762	3932.54442157974	6478.39666045021	6909.88201295026	8145.73350595659	13366.9000936716
Adenoviridae:Type_1_Strain_Adenoid_71	Adenovirus:Type_1_Strain_Adenoid_71:1235:-	930.300982656418	950.55607198423	960.133150955952	990.393547422108	12950.2950253104	13055.2040704702	12417.4654693631	13454.7095970897	6231.73715789071	8043.31036495895	7176.45087314651	7222.77538895402	6963.20241019143	9848.91162602486	11623.1119893624	6805.40898926774	25563.490366921	28469.8355896778	28912.4050102918	19385.5154183605	2199.19957242356	2261.05715266757	1853.75898198526	2593.48704063833	2651.70787795421	3512.77324898897	3298.36239743293	4867.29514280432
Adenoviridae:Type_1_Strain_Adenoid_71	Adenovirus:Type_1_Strain_Adenoid_71:1236:-	975.710664533032	990.209116115182	969.030762295897	1114.59080899594	1196.46836554702	1087.93367253918	1229.0571661647	1148.91384021045	1205.16828011439	912.864601077436	1025.20726759236	859.635048770299	1042.26692770349	942.298607732884	925.51109015501	1087.56181258074	1019.0528351188	1052.77407817523	1025.64950976203	980.970010320647	927.525010506883	1418.08462536642	802.511577745252	1079.88498463017	768.080902579841	959.586838748208	879.563305982115	910.214104844003
Adenoviridae:Type_1_Strain_Adenoid_71	Adenovirus:Type_1_Strain_Adenoid_71:1237:-	567.621023457673	516.048067281686	494.221866246071	536.595860902332	508.765044686929	618.847367769727	628.426476308399	585.084652804348	412.40796900078	519.877006281617	418.800011345492	402.458526699717	481.096352013039	568.997065053365	512.522192782469	613.186904318555	701.50683965408	772.462280937519	755.052617824814	725.211105399998	1078.61505746728	593.822936872188	318.581416742564	716.691014289246	228.595506720191	625.444993112671	596.148462943434	452.970399593729
Adenoviridae:Type_1_Strain_Adenoid_71	Adenovirus:Type_1_Strain_Adenoid_71:1238:-	5.37746232749374	7.26041653101939	14.1552907680953	11.6766656180527	13.5412749536445	16.0900315620129	8.45958718107461	13.42450446205	7.39745235875838	0.0	18.3185525324574	3.57968194014996	12.3691890233393	11.5115013161085	16.3412873061077	24.1412167054549	20.7546402264521	19.2580624056445	19.6400969954431	1.68262437447795	0.0	0.0	25.6575637645018	0.0	22.8595506720191	4.28386981584021	0.0	0.0
Adenoviridae:Type_1_Strain_Adenoid_71	Adenovirus:Type_1_Strain_Adenoid_71:1239:-	90.2218679390617	90.4759598480877	101.513656651198	89.1672647196753	104.461263928115	79.2124630745251	102.723558627334	83.9031528878128	82.6048846728019	56.6690575567639	79.5909523824013	51.6496965650209	57.2888754765189	90.4475103408528	65.3651492244309	95.3578059865469	43.5847444755493	55.6344025051953	80.7426209812662	97.5922137197213	146.053712061717	116.204156800859	231.630783985086	123.415426814876	109.725843225692	81.393526500964	356.711785203858	68.3728905047138
Adenoviridae:Type_1_Strain_Adenoid_71	Adenovirus:Type_1_Strain_Adenoid_71:123:+	1101.18478550789	1153.84773485277	1131.20995081036	1094.4220229284	12882.5886505422	13066.34332309	14006.6593469507	15468.3852663972	3757.90579824926	4550.15574099799	4183.57839387812	4232.71820266018	4174.27579040272	6143.85270242593	6728.15365539653	5359.35010861099	18411.4413448856	21153.9116602446	21191.6646580831	14485.7132398807	1465.57345551585	1591.40607957787	1845.20646073042	2232.9376865863	1773.90113214868	3097.23787685247	2540.96066172611	3991.26748321267
Adenoviridae:Type_1_Strain_Adenoid_71	Adenovirus:Type_1_Strain_Adenoid_71:1240:-	336.987639189608	325.043263157945	307.776464986301	329.069667417849	277.596136549712	391.111536430467	286.417451702097	322.188107089201	288.500641991577	245.155270734696	270.988242635319	319.614458941961	320.296894709628	401.258045875783	326.825746122154	409.193623157461	325.847851555298	350.924692725078	336.063881922027	427.3865911174	182.986834652037	156.580177384209	385.576166572097	298.841640644593	640.067418816534	325.574106003856	825.812215060986	551.256429694255
Adenoviridae:Type_1_Strain_Adenoid_71	Adenovirus:Type_1_Strain_Adenoid_71:1241:-	743.284792822469	741.679473322596	764.385701477148	847.089014836916	708.015233290555	722.813725555041	705.77127339251	578.372400573323	626.934087404773	569.154447635325	691.051602431325	592.693052661973	724.574072788245	639.710573138031	719.01664146874	807.523698797467	680.752199427628	781.021419784472	678.674462842535	802.611826625984	998.033699088401	1589.43651759819	925.810425835774	1148.64500814131	539.48539585965	783.948176298759	566.829686077363	726.461961612584
Adenoviridae:Type_1_Strain_Adenoid_71	Adenovirus:Type_1_Strain_Adenoid_71:1242:-	1000.20799291384	1000.26200054275	973.884004844959	949.525217758924	1643.33043901729	1544.64302995324	1691.91743621492	1671.35080552523	949.956173737222	1199.28972894586	1289.24709374985	1096.91682308881	1186.79113629198	947.232108296931	1044.35681601761	982.547519912015	1490.18316825926	1410.11812503553	1442.45601266532	1265.33352960742	693.335437718267	885.318109864174	1213.74530808185	1062.2542093709	1531.58989502528	895.328791510604	1021.27072750146	1328.99805918537
Adenoviridae:Type_1_Strain_Adenoid_71	Adenovirus:Type_1_Strain_Adenoid_71:1243:-	1132.85206365868	1133.18347241833	1094.00175793422	1208.00413394036	2666.66393194271	2654.85520773213	2691.35723603616	3068.61797828361	1331.54142457651	1434.58951140982	1371.99641725854	1407.83776874755	1209.57648449286	1743.17019929643	1908.95947166804	1848.01013880257	4368.85176766816	4746.04249063551	4650.33852192103	3614.27715637865	778.953130995826	1407.2520344782	1465.33197499488	998.783418437535	1046.96742077847	1319.43190327879	1133.65937215473	816.201380400021
Adenoviridae:Type_1_Strain_Adenoid_71	Adenovirus:Type_1_Strain_Adenoid_71:1244:-	784.512003999921	737.211524688122	760.745769565352	770.65993079148	701.244595813733	794.60002021633	688.852099030361	715.973571309336	700.908610992356	754.56082072865	748.533956929726	844.804937875392	638.640759573466	894.608102280435	863.117084077144	849.770828032013	1056.41118752641	937.225703741367	947.089121780257	905.251913469139	953.546074150062	732.677056439317	1049.82198403087	521.870947674334	781.796632983052	505.496638269145	586.37553732141	820.474686056566
Adenoviridae:Type_1_Strain_Adenoid_71	Adenovirus:Type_1_Strain_Adenoid_71:1245:-	1123.88962644619	1038.23956393577	1135.25431960125	1049.30763304046	1731.34872621597	1741.43649290401	1601.27900213198	1738.47332783548	1748.2645741199	1801.70644949494	1586.76565384597	1600.62921038134	1680.90768727695	1754.68170061254	1968.38233459934	1778.00061035675	1324.14604644764	1328.80630598947	1475.18950765773	1495.8530689109	1243.13533082416	1624.88863323236	1232.27577080066	962.640329156035	1243.55955655784	1512.2060449916	1421.96067800442	1311.9048365592
Adenoviridae:Type_1_Strain_Adenoid_71	Adenovirus:Type_1_Strain_Adenoid_71:1246:-	1206.3440488011	1357.69789130063	1287.3225861385	1308.84806427809	1426.67003975897	1471.61904055641	1609.73858931305	1416.28522074628	1652.71414781927	1745.6533599551	1790.16475437877	1762.2262808224	1885.32481113635	2108.24924103588	1978.78133561232	1862.49486882585	1413.39099942139	1386.58049320641	1315.88649869469	1229.99841774338	1391.70721033521	1001.52226666503	1309.96117219873	1810.68061912683	2029.92809967529	1490.78669591239	1632.07857887793	1764.87523615293
Adenoviridae:Type_1_Strain_Adenoid_71	Adenovirus:Type_1_Strain_Adenoid_71:1247:-	903.413671018949	947.205110508375	896.232124059979	872.565376185394	1534.03300546287	1454.29131425886	1516.68313032123	1588.56636134259	1211.94927810991	1127.83743898299	1173.01903630253	1196.6365342787	1268.81838981517	993.278113561365	953.736950047378	1144.29367183856	1241.12748554183	1298.84932002514	1398.81135267545	1356.19524582923	836.870982330644	710.027093673047	1151.02681887973	1272.06043495619	1042.39551064407	856.773963168043	1070.13535561157	987.133606661806
Adenoviridae:Type_1_Strain_Adenoid_71	Adenovirus:Type_1_Strain_Adenoid_71:1248:-	1165.11683762364	1186.24036245271	1151.02735788569	1140.59792787251	4693.01900536308	5247.82567868729	5416.55282079663	5552.15130376286	2505.8869865294	2782.32753243373	2747.78287986862	2333.44124184347	2783.06753025134	2548.97529142403	2779.50441361159	2281.34497866549	4175.83361356216	4790.97796958201	4892.56638486483	4002.96338688305	1724.94470279787	1607.16257541527	1523.77420356958	1956.13451501579	1453.86742274041	2398.96709687052	2071.86023186898	1910.16762847544
Adenoviridae:Type_1_Strain_Adenoid_71	Adenovirus:Type_1_Strain_Adenoid_71:1249:-	1499.71449355659	1521.33651003822	1570.83283837949	1650.65591237018	4835.20239237635	5276.29265760469	5698.13622268097	6063.40118202594	3730.78180626714	3669.32147680047	3899.3249925124	3561.27214731491	3395.01688193234	2521.01878822777	2956.28743083221	2596.38785667168	4256.77671044532	4579.13928311992	4757.26793889622	3984.4545187638	2111.06371169666	1671.17333975473	1375.53050181913	1884.72987521575	2473.40338271246	1936.30915675978	2003.44975251482	2687.90925796656
Adenoviridae:Type_1_Strain_Adenoid_71	Adenovirus:Type_1_Strain_Adenoid_71:124:+	1249.36374742105	1233.71231669399	1229.08367554976	1206.94261888418	7360.65017123104	7528.8970762865	7932.6757509391	8141.96195623335	4088.94179130369	5025.06708204435	4440.66980355778	4379.99654534064	3893.69050255749	3923.77744860499	4400.26300006282	3612.73307997133	15279.566134714	17402.8690605674	17431.6771999555	13026.8779072083	1606.59083267889	1850.40347990521	1760.39395828665	2142.13919400107	1170.40899440738	1516.48991480744	2003.44975251482	1897.34771150581
Adenoviridae:Type_1_Strain_Adenoid_71	Adenovirus:Type_1_Strain_Adenoid_71:1250:-	138.619028886505	130.12900397904	120.926626847443	127.381806742393	268.891031222369	267.342062876522	373.430348421722	318.831980973689	263.226013099152	219.900582040921	230.561092218861	264.896463571097	197.907024373429	254.897529142403	259.975025324441	177.437942785094	340.376099713814	335.94619974291	296.783687931141	242.297909924825	130.944707365678	28.5586487052959	80.536241816353	87.2723375333768	82.2943824192687	334.141845635537	215.004363684517	376.050897775926
Adenoviridae:Type_1_Strain_Adenoid_71	Adenovirus:Type_1_Strain_Adenoid_71:1251:-	505.481458784412	546.765214143691	537.496612308534	465.474352137829	1177.12368704181	1134.96607248968	1294.31683870441	1454.32131672209	885.228465598086	899.929272722088	790.856130021955	902.079848917791	789.024057699328	976.83311168121	973.04938050005	812.351942138558	1207.92006117951	1249.63427165516	1082.38756774887	1102.11896528306	606.878355290929	310.206011798904	559.477432087054	385.232439415007	544.057305994054	762.528827219558	434.895190180046	517.069984441898
Adenoviridae:Type_1_Strain_Adenoid_71	Adenovirus:Type_1_Strain_Adenoid_71:1252:-	421.23454898701	425.013613854289	454.182615216316	444.77480854219	730.261613571543	785.936157067553	743.235159480126	929.646933996966	466.655952965008	591.945264261415	487.020827673265	529.792927142195	498.673620625153	488.416555840605	552.632625261097	626.464573506555	556.224358068916	624.817135827578	641.576501851142	489.643692973085	496.078987519971	590.868593902675	469.675958911297	319.998570955715	585.204497203688	484.077289189944	342.052396770823	585.442874946612
Adenoviridae:Type_1_Strain_Adenoid_71	Adenovirus:Type_1_Strain_Adenoid_71:1253:-	889.073771478966	860.080112136143	840.824271624862	906.003100455272	1940.2712540722	1860.2551875158	1980.7519128259	2065.13626974537	1358.04896219539	1297.84461165328	1167.96564250048	1265.16187427586	1174.42194726864	1032.74611807374	861.631512503861	1054.97117002838	2538.29249969509	2345.20404406515	2313.1669794633	1834.06056818097	861.213267674264	653.894577252293	614.356110138905	864.789526467098	1184.12472481059	801.08365556212	855.130991927057	1025.59335757071
Adenoviridae:Type_1_Strain_Adenoid_71	Adenovirus:Type_1_Strain_Adenoid_71:1254:-	1116.7196766762	1100.23235123909	1102.09049551599	1185.71231776044	50340.6568740987	47859.1800338396	48834.7797714348	54242.8289876184	12171.8914019737	13117.0389203401	12545.6817878323	13188.5710337811	11622.4806122988	12884.6589731015	14221.3766710336	10701.8013655282	109887.518142973	117198.148446617	107592.815807036	93636.3638153237	3597.62189595701	3466.42908422902	4735.9586448643	5222.23563179519	4206.15732365151	4528.05039534311	5160.10472842841	9055.13468621804
Adenoviridae:Type_1_Strain_Adenoid_71	Adenovirus:Type_1_Strain_Adenoid_71:1255:-	1214.70899019942	1237.62177174915	1249.30551950418	1224.45761731126	149490.839318609	145588.79404677	156548.286323149	183849.707316481	21945.15887662	25749.3110113631	25031.3545242652	23706.187957076	22798.3683998601	22722.0590978102	23798.856603986	17351.4995070457	211082.992959108	224825.039877629	207015.351263969	172223.335225317	7420.20008405506	8221.93648415572	8614.52703393149	11585.182422865	5157.1146316075	3774.08930775523	4930.44097631086	6226.2063415855
Adenoviridae:Type_1_Strain_Adenoid_71	Adenovirus:Type_1_Strain_Adenoid_71:1256:-	1016.93787571048	977.363763791071	970.244072933163	935.725522028498	145912.073795146	142544.064997343	154045.457030005	179097.432736915	22086.9433801628	24918.9861245531	23462.9074229517	25340.0570711873	22903.8320115328	21468.9499545424	23149.6618264615	16976.1035872759	196621.159649316	218564.029811083	198107.476160035	165856.284592292	6708.39808504164	7924.5326252247	10081.9971392401	9554.11711299735	5477.14834101577	4223.89563841845	5844.20952197005	5931.34825128392
Adenoviridae:Type_1_Strain_Adenoid_71	Adenovirus:Type_1_Strain_Adenoid_71:1257:-	998.415505471339	937.710719660119	956.897655923244	903.880070342899	40637.3661358871	37815.2872549369	40839.2613728649	45202.5439411328	11781.0593356859	14539.9250394284	14112.8655406953	13226.4133857198	12634.8010823668	6438.2182360807	7631.3811719523	5443.84436708008	127057.832002317	139528.941698318	133653.04228699	91290.7854373014	3056.21589434892	3436.88565453389	3766.67290264978	4293.97531439473	2894.01911507761	2694.55411416349	2379.70738896272	2277.67191493828
Adenoviridae:Type_1_Strain_Adenoid_71	Adenovirus:Type_1_Strain_Adenoid_71:1258:-	1782.33001365709	1772.10012714804	1819.15708213979	1772.19938630355	1200.33730124806	1315.66950387844	1337.82328706423	1175.76284913455	1408.59821998024	1648.94638129845	1457.27243766825	1760.69213141948	1867.74754252424	1942.15472204631	1325.12984336801	1776.79354952148	1214.14645324745	1352.34393781859	1333.34436269064	1622.04989699675	1938.14954684198	1735.18410409419	1463.19384468117	1688.14673107492	2253.95169626108	1782.08984338953	1895.94757067256	957.220467065993
Adenoviridae:Type_1_Strain_Adenoid_71	Adenovirus:Type_1_Strain_Adenoid_71:1259:-	1560.65906660152	1471.07208790039	1534.02908238245	1552.99652720101	1590.13257312797	1764.95269287926	1878.02835419856	1664.63855329421	1573.19153496262	1358.82544532849	1309.46066895808	1579.66250187475	1456.96026495965	1526.09617447839	1598.47501285199	1588.49205921893	1706.03142661436	1559.90305485721	1394.44688667646	1605.22365325197	1845.81674036619	1897.67296741742	1983.47222101691	1988.75144924544	1421.86405179959	1696.41244707272	1426.84714081543	1465.7438401948
Adenoviridae:Type_1_Strain_Adenoid_71	Adenovirus:Type_1_Strain_Adenoid_71:125:+	1164.51934180948	1139.32690179073	1182.57343445459	1215.96549686176	1532.09853761235	1684.5025350692	1623.03222631188	1538.2244696099	1907.92625419643	2028.99864773892	1836.27697282254	1759.15798201655	1837.80108488878	1251.4646430798	1479.62928698939	1384.49877805784	2224.89743227566	1823.09657440101	2079.66804851748	1908.096040658	1446.26750507091	1226.05233234805	1243.67913247377	1243.85119454136	1476.72697341243	1182.3480691719	1397.52836394936	1551.20995332569
Adenoviridae:Type_1_Strain_Adenoid_71	Adenovirus:Type_1_Strain_Adenoid_71:1260:-	1245.18127672188	1206.90462488715	1310.37548824654	1274.34882495203	1088.13816591786	1006.24581999358	1059.8654225432	1100.8093658881	959.8194435489	1308.93203595786	1178.07243010459	1014.07275533105	1302.01989719361	1820.46170813316	1608.87401386497	1641.60273597093	1158.10892463603	1116.96761952738	1232.96164471393	1238.41153961577	2146.31805598742	2355.596127692	2122.45069140796	2497.39931547532	1435.5797822028	1649.28987909848	1216.72923994193	1666.5892060524
Adenoviridae:Type_1_Strain_Adenoid_71	Adenovirus:Type_1_Strain_Adenoid_71:1261:-	1405.90765073253	1477.21551727279	1421.59562999586	1368.29290742454	2862.04518484529	2554.60193415343	2940.31080165064	3162.58950951796	1448.05129922695	1344.04221292238	1818.59009451534	1534.66078605572	1332.61736477766	19615.5982426489	21717.5708298172	23058.4831362153	3065.46036144697	2972.16096460447	3255.89163524457	2209.28580368955	6088.92889250401	7789.61762961693	8303.07271823462	6658.26227666258	8992.9472343723	7882.32046114599	6073.87327408761	6234.75295289859
Adenoviridae:Type_1_Strain_Adenoid_71	Adenovirus:Type_1_Strain_Adenoid_71:1262:-	482.179122031939	411.051274371559	422.636538647418	492.012228542494	2062.142728655	1549.5938088954	1840.56446811095	1978.99569944721	505.492577848489	495.854253621684	477.545714294408	497.064406546538	432.921615816876	31656.6286192985	35372.9447314301	32080.0558190438	3698.47688835376	4395.11779791043	3849.45901110685	2628.25927293456	4896.15691066665	4813.60947832712	4951.19709644428	5592.48191223982	15539.9225468386	13374.2415650531	14424.8382181067	10802.9166997448
Adenoviridae:Type_1_Strain_Adenoid_71	Adenovirus:Type_1_Strain_Adenoid_71:1263:-	824.544223549041	804.789247784534	808.064884418699	816.305078207504	2574.77670904297	2432.07015533503	2830.33616829668	2882.91233322525	1464.69556703416	1466.00388027281	1069.42446336036	1189.4771703984	1358.00675277294	18089.5020681706	20894.5641782186	18587.529802365	3546.96801470066	3881.56946709324	3509.03066318584	2382.59611426078	6266.87939225736	5285.31957245942	6874.80166867735	7030.27163463313	7593.94273324474	7145.49485282148	7109.8033900221	6610.80385067452
Adenoviridae:Type_1_Strain_Adenoid_71	Adenovirus:Type_1_Strain_Adenoid_71:1264:-	743.882288636635	752.849344908779	772.070002179828	757.92175011724	3096.11579475829	2942.00038637728	3323.40924970788	3861.78245024973	1166.94810959413	1111.20630252611	1060.58102420676	1131.6908762217	1035.75682821752	5839.62016764306	6475.6064879385	5385.90544698699	3277.15769175678	3391.55876810517	3480.66163419242	2517.20606421902	825.119534233725	1122.65032841508	1055.52366486742	1048.14958916349	2103.07866182576	2553.18641024077	3449.8427445743	2645.17620140112
Adenoviridae:Type_1_Strain_Adenoid_71	Adenovirus:Type_1_Strain_Adenoid_71:1265:-	737.907330494975	684.713128233059	647.503443420589	700.06917955507	835.690111424918	836.681641224671	914.843928010497	893.848255431499	972.148530813497	969.5336586342	940.562921407901	862.191964441834	733.037202120003	1091.9481248423	1146.86125457411	1108.08184678038	1203.76913313422	1084.87084885131	1248.23727571039	1019.67037093364	607.717744440709	957.207122122333	1223.01053944125	584.460199844736	992.104499165628	1199.48354843526	1045.70304155652	619.629320198969
Adenoviridae:Type_1_Strain_Adenoid_71	Adenovirus:Type_1_Strain_Adenoid_71:1266:-	123.681633532356	172.574516006538	154.899324690872	164.534833708925	111.231901404937	165.851094562287	160.732156440417	111.870870517084	113.427602834295	111.490211062764	80.2226266076584	154.437706560756	95.0474524951336	167.739019177581	179.754160367185	142.433178562184	145.282481585165	151.924714533418	135.298445968608	227.154290554524	73.0268560308587	116.204156800859	193.144438338333	275.040094044582	118.869663494499	64.2580472376032	78.183404976188	346.137758180114
Adenoviridae:Type_1_Strain_Adenoid_71	Adenovirus:Type_1_Strain_Adenoid_71:1267:-	704.44756490168	724.366172364011	742.141673127284	771.190688319573	719.622040393679	830.493167546974	714.230860573585	667.86909698699	772.417317127021	707.747251442628	656.941194267439	580.419857438602	659.473077928564	680.823077838419	877.972799809969	795.453090444739	743.016120106984	815.257975172285	741.959219827851	861.503679732712	1413.53132822949	746.463990297046	941.490048136303	875.367991622658	749.793262042226	663.999821455233	708.537107596704	923.034021813637
Adenoviridae:Type_1_Strain_Adenoid_71	Adenovirus:Type_1_Strain_Adenoid_71:1268:-	436.171944341159	484.772426840371	460.653605281731	410.806326744218	321.121663186427	292.095957587311	221.157779162379	243.878497727242	397.613064283263	336.318537239056	478.177388519665	397.856078490953	313.78679522366	440.726050388155	344.652605001545	389.880649793097	413.017340506396	393.720386959844	480.09125988861	496.374190470996	240.065296837076	642.07720537424	284.371331723229	514.818637570627	457.191013440382	244.180579502892	239.436677739576	457.243705250274
Adenoviridae:Type_1_Strain_Adenoid_71	Adenovirus:Type_1_Strain_Adenoid_71:1269:-	687.120186290867	659.022423584837	703.315732734794	696.353876858417	823.116070396533	919.607188505814	952.307814098113	1076.19777437435	591.79618870067	637.526897513594	744.743911578183	711.333939821229	676.399336592081	559.130063925272	665.536064830569	772.518934574557	1363.5798628779	1621.95681149762	1588.6656236314	1246.82466148816	1051.75460467432	932.587597376388	744.069349170553	1302.91429165991	562.344946531669	582.606294954269	498.419206723199	495.703456159175
Adenoviridae:Type_1_Strain_Adenoid_71	Adenovirus:Type_1_Strain_Adenoid_71:126:+	1033.66775850713	1120.89661367353	1040.21165301546	1093.8912654003	1383.14451312226	1351.56265120908	1343.86584933642	1268.61567166373	1279.7592580652	1104.43065433998	1151.54211264379	1192.54546920425	1144.47548963318	1410.9811613173	1161.71697030693	1376.04935221093	3845.83483396157	4072.01030643795	4100.41580604863	2984.97564032389	1063.50605277124	969.024494000386	925.097715731205	934.431088741206	1453.86742274041	1169.49645972438	1006.61133906842	1179.43236120631
Adenoviridae:Type_1_Strain_Adenoid_71	Adenovirus:Type_1_Strain_Adenoid_71:1270:-	694.887631875025	702.584922770953	664.489792342304	680.431151015618	1075.56412488948	991.393483167103	1024.81856136447	1138.84546186391	722.484513705402	625.207537175167	700.526715810183	716.4477711643	740.198311554568	840.339596075923	836.376795758059	818.387246314922	1668.67307420675	1598.4191796685	1542.83873064203	1129.04095527471	470.057923876791	1142.34594821184	854.539415378825	746.663332230002	690.358430294976	449.806330663222	571.716148888375	901.667493530913
Adenoviridae:Type_1_Strain_Adenoid_71	Adenovirus:Type_1_Strain_Adenoid_71:1271:-	381.799825252056	390.945505516429	409.290121637499	388.5145105643	493.289301882764	461.660136356216	459.234732686907	552.642100354394	368.639709211459	399.147274965033	425.748427823321	378.423519387282	494.767560933572	338.767038731194	389.21975220002	351.254703064369	689.054055518209	701.849385450156	696.132326838484	496.374190470996	705.086885815187	144.762805506155	379.161775630971	409.915524777982	333.749439811479	295.587017292975	430.008727369034	376.050897775926
Adenoviridae:Type_1_Strain_Adenoid_71	Adenovirus:Type_1_Strain_Adenoid_71:1272:-	967.943218948874	1035.44709603923	959.324277197775	988.270517309735	1220.64921367853	1131.25298828306	1174.67410571493	1270.85308907407	1007.90288388083	752.712916677886	811.069705230184	820.258547428649	810.507386003023	787.715590059427	1013.15981297868	949.956877359651	1645.84296995765	1397.2794167651	1632.31028362127	1265.33352960742	1391.70721033521	973.948398949575	1862.31150324009	782.806421511501	754.36517217663	599.74177421763	840.471603494021	474.336927876452
Adenoviridae:Type_1_Strain_Adenoid_71	Adenovirus:Type_1_Strain_Adenoid_71:1273:-	166.701332152306	175.925477482393	203.836187060573	194.25725528215	239.87401346456	279.719010231917	300.919601155368	296.457806870272	146.099684085478	168.775236636449	158.550230539545	190.234525962255	193.349954733251	249.964028578357	298.599886229786	190.715611973094	236.602898581554	207.559117038613	244.410095943292	223.789041805568	183.826223801817	133.93021461794	181.028366560652	171.900058777863	192.02022564496	368.412804162258	87.9563305982115	290.584784645034
Adenoviridae:Type_1_Strain_Adenoid_71	Adenovirus:Type_1_Strain_Adenoid_71:1274:-	185.821198205617	196.031246337523	189.276459413389	176.742256855071	225.365504585655	194.318073479694	149.855544350464	196.892732110067	147.949047175168	176.782820856427	257.091409679661	138.584829397234	161.450467252008	203.918023313923	184.210875087032	231.755680372367	219.999186400392	160.483853380371	178.943105958482	171.627686196751	174.592943154237	365.35374722982	114.746326835689	101.376957740791	228.595506720191	227.045100239531	215.004363684517	136.745781009428
Adenoviridae:Type_1_Strain_Adenoid_71	Adenovirus:Type_1_Strain_Adenoid_71:1275:-	90.8193637532277	63.6682680412469	86.1450552458373	83.328931910649	81.247649721867	54.458568363736	54.3830604497653	99.5650747602045	64.111253775906	81.9237462505392	53.692309146858	48.5813977591781	79.4232137288103	80.5805092127597	71.3074355175609	74.8377717869102	112.075057222841	59.9139719286718	61.1025239858231	87.4964674728536	52.881516436139	80.7520411666989	619.345080870891	104.903112792645	13.7157304032114	47.1225679742423	58.637553732141	0.0
Adenoviridae:Type_1_Strain_Adenoid_71	Adenovirus:Type_1_Strain_Adenoid_71:1276:-	92.0143553815596	96.6193892204888	79.6740651804223	96.0671125848883	87.0510532734289	70.5485999257489	68.8852099030361	89.496696413667	40.0695336099412	102.250690808944	51.7972864710865	100.742477458506	76.819173934423	70.7135080846667	23.7691451725203	79.6660151280012	118.301449290777	57.7741872169336	74.1959219827851	92.5443405962875	12.5908372466998	0.0	173.188555410387	177.189291355644	82.2943824192687	47.1225679742423	146.593884330353	72.6461961612584
Adenoviridae:Type_1_Strain_Adenoid_71	Adenovirus:Type_1_Strain_Adenoid_71:1277:-	487.556584359433	481.421465364516	513.634836442316	510.58874202576	468.141219825995	472.799388976071	450.775145505833	459.789277825214	567.754468534706	354.181609729775	441.54028345475	358.990960283611	507.136749956912	424.281048508	453.099329851169	371.774737264006	564.526214159496	537.085962646308	556.469414870889	757.180968515079	1155.83885924704	369.292871189172	347.089820925344	1074.59575205239	338.321349945882	728.257868692836	278.52838022767	452.970399593729
Adenoviridae:Type_1_Strain_Adenoid_71	Adenovirus:Type_1_Strain_Adenoid_71:1278:-	840.676610531522	774.072100922528	820.602427670441	747.306599555374	1452.785355741	1365.17729330002	1268.93807716119	1445.37164708072	1026.39651477773	1090.26338995078	1041.63079744905	1199.19344995024	1063.09924605858	960.388109801055	830.434509464929	939.093329842196	1160.18438865867	1129.80632779781	1036.5606747595	945.63489845661	935.918902004683	788.809572860071	1098.99898124616	1093.10806607462	685.786520160572	651.148212007712	869.790380360092	935.85393878327
Adenoviridae:Type_1_Strain_Adenoid_71	Adenovirus:Type_1_Strain_Adenoid_71:1279:-	682.937715591706	689.739570446842	759.532458928086	700.06917955507	755.409695628311	814.403135984961	742.026647025687	751.772249874802	831.596935997088	763.184372965549	776.327622841041	1248.28623084372	964.145733871869	508.150558096791	467.955045583994	666.297581070556	811.506432854276	667.612830062343	720.136889832915	731.94160289791	1356.45286604445	429.364511569277	703.444873210092	586.223277370662	672.070789757361	698.270779981955	395.803487691952	564.076346663889
Adenoviridae:Type_1_Strain_Adenoid_71	Adenovirus:Type_1_Strain_Adenoid_71:127:+	630.955579759266	603.731559233227	571.064873272874	603.471309442088	587.110992633015	578.003441496925	512.409280682233	415.040929618381	535.082387283523	606.112528650606	693.578299332354	596.272734602123	532.526137952187	462.104552832357	448.642615131321	583.010383436736	730.563335971113	795.99991276664	833.613005806586	730.258978523432	504.472879017771	529.812172532732	694.892351955258	163.966209911193	708.646070832591	715.406259245316	405.576413313975	611.08270888588
Adenoviridae:Type_1_Strain_Adenoid_71	Adenovirus:Type_1_Strain_Adenoid_71:1280:-	890.866258921464	878.510400253346	877.223590742822	882.119011691074	1071.69518918844	1012.43429367127	1059.8654225432	917.341138240086	1171.26329013674	1028.66658825865	1205.23442179065	1069.81351697053	1270.12040971237	957.099109425024	932.938948021422	1111.7030292862	1328.29697449293	1615.5374573624	1551.56766264001	1369.65624082505	799.937859740325	946.374531234117	840.997923392004	1011.12496111902	754.36517217663	976.722318011569	806.266363816939	991.40691231835
Adenoviridae:Type_1_Strain_Adenoid_71	Adenovirus:Type_1_Strain_Adenoid_71:1281:-	1183.63920786279	1202.43667625267	1165.99152241197	1249.93397865973	1697.49553883186	1659.74864035841	1667.74718712614	1782.10296733714	1160.16711159861	1270.74201890874	1297.45885867819	1317.83433710949	1266.86535996938	1483.33916958999	1582.13372554588	1490.72013156184	2384.70816201934	2133.36535760307	2099.30814551292	2241.25566680463	1368.20431414137	1849.41869891537	1016.3246091161	1523.29898240076	772.652812714245	1148.07711064518	1153.20522339877	948.673855752904
Adenoviridae:Type_1_Strain_Adenoid_71	Adenovirus:Type_1_Strain_Adenoid_71:1282:-	608.848234635125	638.358161150397	667.725287375011	625.232368093914	936.282439651991	834.206251753592	808.494832019844	877.067624853936	631.249267947382	913.480569094358	576.086893434523	748.66490862565	656.21802818558	764.69258742721	848.261368344319	777.347177915648	1079.24129177551	1089.15041827478	1104.2098977438	906.934537843617	682.423378771127	526.857829563218	553.775751250498	575.644812215102	722.361801235803	488.361159005784	820.925752249974	196.572060201052
Adenoviridae:Type_1_Strain_Adenoid_71	Adenovirus:Type_1_Strain_Adenoid_71:1283:-	623.188134175108	569.104957316058	609.486376786276	680.431151015618	2857.20901521899	2736.54306027773	2942.72782655952	3253.20491463679	1072.01413765674	1103.19871830613	1044.78916857533	951.172629811276	892.53463952622	1705.34669497208	1842.10875087032	1742.99584613384	5736.58255859135	6188.25738634711	5992.41181660965	4209.92618494384	960.261187348302	654.879358242131	656.406006308505	705.231010370722	886.95056607434	946.735229300687	1275.36679367407	1170.88574989322
Adenoviridae:Type_1_Strain_Adenoid_71	Adenovirus:Type_1_Strain_Adenoid_71:1284:-	344.755084773766	312.756404413143	349.837900411499	326.946637305476	187.643381500502	248.77664184343	235.65992861565	180.112101532505	224.389388215671	210.045093770179	220.454304614746	306.318497449976	179.027735864122	192.406521997814	313.455601962612	251.068653736731	259.433002830651	254.634380696855	307.694852928609	324.746504274245	276.159030277615	43.3303635528628	214.525741475418	207.1616092964	356.608990483498	214.193490792011	317.620082715764	252.125033736132
Adenoviridae:Type_1_Strain_Adenoid_71	Adenovirus:Type_1_Strain_Adenoid_71:1285:-	230.633384268065	263.050475854625	282.701378482818	225.571949439655	212.791463557271	235.161999752496	328.71538760747	304.288767806468	182.47049151604	148.448292078045	174.973760396231	200.462188648398	117.181790747425	212.140524254	155.985015194665	230.548619537094	149.433409630455	201.139762903398	231.31669794633	218.741168682134	283.713532625635	569.203412126243	184.591917083499	424.90168374836	169.160674972941	81.393526500964	107.502181842259	98.2860301005261
Adenoviridae:Type_1_Strain_Adenoid_71	Adenovirus:Type_1_Strain_Adenoid_71:1286:-	253.935721020538	288.182686923539	343.366910346084	322.169819552636	300.80975075596	347.792220686587	304.545138518686	246.115915137584	244.115927839027	219.284614024	305.098650799205	266.941996108326	330.06204393858	281.209532150651	365.4506070275	307.80051299455	329.998779600588	325.247276184219	281.508056934685	318.016006776333	625.344916586088	378.155900097712	210.962190952571	245.949314866789	224.023596585787	1195.19967861942	254.096066172611	85.4661131308923
Adenoviridae:Type_1_Strain_Adenoid_71	Adenovirus:Type_1_Strain_Adenoid_71:1287:-	363.874950827077	384.243582564718	330.829367094342	402.844963822819	552.290571323643	472.799388976071	529.328455044382	573.897565752639	488.231855678053	417.626315472673	447.225351482064	396.833312222339	402.324148232826	424.281048508	464.983902437429	414.021866498552	533.394253819818	490.010698988066	624.118637855193	533.391926709511	454.948919180752	106.356346902481	281.520491304951	815.423355741147	251.45505739221	415.535372136501	219.890826495529	380.324203432471
Adenoviridae:Type_1_Strain_Adenoid_71	Adenovirus:Type_1_Strain_Adenoid_71:1288:-	301.13789033965	250.763617109823	279.465883450111	242.025432810547	744.770122450447	679.49440981116	779.490533113303	957.614651626237	400.078881736182	337.550473272898	265.934848833261	304.272964912747	374.330720443163	320.677536663023	433.786899398496	391.08771062837	651.695703110595	577.741872169336	587.0206768638	486.278444224129	411.300683392192	605.640308750242	387.714296885805	297.078563118667	987.532589031224	561.186945875068	1294.91264491811	427.330565654461
Adenoviridae:Type_1_Strain_Adenoid_71	Adenovirus:Type_1_Strain_Adenoid_71:1289:-	409.284632703691	406.024832157776	397.561452143935	413.990871912778	704.146297589514	669.592851926845	692.477636393678	690.243271090406	266.308284915302	458.280204589482	544.503182171666	414.731721923089	491.512511190588	618.33207069383	594.228629313008	529.899706684735	722.261479880532	800.279482190117	748.505918826333	669.684501042226	737.823062656606	759.266143164937	659.969556831353	532.449412829895	393.184271558728	205.62575116033	415.349338935999	388.87081474556
Adenoviridae:Type_1_Strain_Adenoid_71	Adenovirus:Type_1_Strain_Adenoid_71:128:+	663.817849538395	691.973544764078	687.542694450345	676.185090790871	693.50672441165	762.419957092304	702.145736029192	637.663961947377	759.471775499194	587.017520126044	489.547524574293	794.178007578985	734.990231965793	578.864066181458	531.834623235142	601.116295965827	952.63798639415	1080.59127942783	855.435335801523	836.264314115543	569.945232700609	678.514101998238	596.538357524668	676.140231192929	1028.67978024086	479.793419374104	566.829686077363	876.027659591646
Adenoviridae:Type_1_Strain_Adenoid_71	Adenovirus:Type_1_Strain_Adenoid_71:1290:-	389.567270836213	397.08893488883	382.192850738574	390.637540676673	699.310127963212	684.445188753318	559.541266405363	676.818766628356	392.681429377424	556.219119279976	473.755668942865	457.687905204888	353.498402088065	475.260554336481	519.950050648882	440.577204874552	923.581490077117	1031.37623105785	1016.92057776406	859.821055358235	237.547129387736	264.906086266366	441.167554728518	520.989408911371	260.598877661017	312.722496556336	293.187768660705	363.230980806292
Adenoviridae:Type_1_Strain_Adenoid_71	Adenovirus:Type_1_Strain_Adenoid_71:1291:-	433.781961084495	442.326914812873	452.969304579051	461.228291913082	535.847594594218	556.962630992754	557.124241496485	573.897565752639	585.631645068372	558.682991347662	389.742996983663	493.484724606388	415.995357153359	518.017559224884	560.06048312751	556.455045060736	361.130739940266	391.580602248105	403.713104906331	405.512474249187	363.455501854733	328.916850605822	448.294655774213	241.541621051972	457.191013440382	132.799964291047	210.117900873505	243.578422423043
Adenoviridae:Type_1_Strain_Adenoid_71	Adenovirus:Type_1_Strain_Adenoid_71:1292:-	240.790813108887	287.06569976492	295.643358613648	275.993914608519	194.414018977325	224.022747132641	250.16207806892	214.792071392801	236.102021117038	157.687812331865	146.548420259659	304.784348047054	223.296412368704	305.877034970884	320.883459829024	294.52284380655	240.753826626844	293.150505508144	281.508056934685	238.932661175869	277.837808577175	232.408313601719	193.144438338333	228.318539607521	525.769665456439	231.328970055371	78.183404976188	474.336927876452
Adenoviridae:Type_1_Strain_Adenoid_71	Adenovirus:Type_1_Strain_Adenoid_71:1293:-	158.336390753982	211.110572978871	154.090450932695	133.750897079513	147.986790564829	155.949536677971	171.608768530371	177.874684122163	65.3441625023657	164.463460518	83.3809977339442	95.6286461154348	186.188845298686	205.562523501938	167.869587780925	189.508551137821	118.301449290777	158.344068668633	111.293882974178	200.232300562877	259.371247282015	239.301780530583	15.6796223005289	167.492364963046	150.873034435326	81.393526500964	210.117900873505	320.497924240846
Adenoviridae:Type_1_Strain_Adenoid_71	Adenovirus:Type_1_Strain_Adenoid_71:1294:-	203.14857681643	216.695508771963	146.810587109103	198.503315506896	115.100837105978	106.441747256393	128.102320170558	106.27732699123	156.579408260386	158.303780348786	171.815389269946	158.528771635213	188.141875144477	200.629022937892	194.60987610001	144.84730023273	132.829697449293	100.569881451699	174.578639959494	132.927325583758	152.768825259957	53.1781734512407	116.884457149397	98.732341451901	146.301124300922	132.799964291047	58.637553732141	76.9195018178031
Adenoviridae:Type_1_Strain_Adenoid_71	Adenovirus:Type_1_Strain_Adenoid_71:1295:-	261.10567079053	206.642624344398	180.378848073443	205.933920900203	121.8714745828	170.801873504445	190.944967801398	145.432131672209	173.840130430822	149.680228111887	254.564712778633	151.88079088922	243.477720775205	322.322036851039	285.229742070244	234.169802042913	163.961657788971	224.677394732519	170.214173960507	238.932661175869	144.374933762157	269.829991215555	186.730047397208	121.65234928895	246.883147257806	304.154756924655	210.117900873505	179.478837574874
Adenoviridae:Type_1_Strain_Adenoid_71	Adenovirus:Type_1_Strain_Adenoid_71:1296:-	427.20950712867	418.311690902579	424.65872304286	427.259810115111	381.090166552567	366.357641719678	386.723985420553	394.904172925305	298.363911803255	356.029513780539	427.011776273835	435.698430429681	358.055471728243	485.127555464574	325.340174548872	470.753725756371	394.338164302589	436.516081194609	344.792813920002	395.416728002319	379.403895700553	888.272452833687	191.719018129194	360.549354052032	333.749439811479	428.386981584021	356.711785203858	273.491562018855
Adenoviridae:Type_1_Strain_Adenoid_71	Adenovirus:Type_1_Strain_Adenoid_71:1297:-	420.039557358678	418.870184481888	465.102410951704	465.474352137829	576.471419455151	653.502820364832	648.971188033866	642.138796768061	467.272407328238	394.219530829662	392.901368109949	524.679095799123	442.035755097231	639.710573138031	539.262481101555	523.864402508372	558.299822091561	472.89242129416	493.184657885572	577.140160445938	463.342810678551	388.988490985927	704.157583314661	334.984729926093	685.786520160572	728.257868692836	464.213967046116	726.461961612584
Adenoviridae:Type_1_Strain_Adenoid_71	Adenovirus:Type_1_Strain_Adenoid_71:1298:-	255.728208463036	234.567303309857	219.609225345022	227.694979552028	259.218691969766	228.973526074799	203.030092345791	286.389428523734	202.813485502626	259.938503140809	313.310415727548	273.078593720012	280.585287845223	302.588034594853	207.980020259553	315.042878006187	257.357538808006	175.462346362539	200.765435953419	254.076280546171	89.8146390264583	211.727912815125	223.078262730252	237.133927237155	146.301124300922	291.303147477134	151.480347141364	145.292392322517
Adenoviridae:Type_1_Strain_Adenoid_71	Adenovirus:Type_1_Strain_Adenoid_71:1299:-	614.823192776785	605.965533550464	584.006853403704	561.541464722717	544.552699921561	587.904999381241	459.234732686907	534.74276107166	601.659458512348	583.937680041437	733.373775523554	575.817409229837	652.962978442596	649.577574266124	475.382903450406	638.535181859283	487.734045321624	460.05371302373	554.287181871395	772.324587885381	448.233805982512	471.710094132302	939.351917822595	461.926311792823	544.057305994054	479.793419374104	664.558942297598	491.430150502631
Adenoviridae:Type_1_Strain_Adenoid_71	Adenovirus:Type_1_Strain_Adenoid_71:129:+	817.374273779049	803.113767046606	791.482972376073	767.47538562292	834.722877499657	913.418714828117	890.673678921712	795.401889376465	1332.15787893974	1048.99353281705	1039.73577477327	1084.13224473113	1210.87850439006	868.296099272186	857.174797784014	865.462618890559	873.770353533632	967.182689705703	1006.00941276659	962.46114220139	985.442861841702	359.445061290794	1153.87765929801	737.847944600368	635.49550868213	753.961087587878	654.786016675575	619.629320198969
Adenoviridae:Type_1_Strain_Adenoid_71	Adenovirus:Type_1_Strain_Adenoid_71:12:+	285.005503357168	290.416661240775	285.532436636437	280.239974833265	344.335277392674	341.603747008889	368.596298603965	378.123542347743	325.487903785369	374.508554288179	264.03982615749	339.047018045632	270.820138616271	485.127555464574	378.820751187043	375.395919769824	356.979811894976	308.128998490312	375.344075912913	363.446864887238	380.243284850333	440.197102457493	258.713767958727	560.658653244724	452.619103305978	312.722496556336	762.288198517833	205.118671514141
Adenoviridae:Type_1_Strain_Adenoid_71	Adenovirus:Type_1_Strain_Adenoid_71:1300:-	835.299148204028	850.585721287887	805.23382626508	774.375233488133	385.926336178868	519.831788926571	478.570931957935	445.246064657993	482.067312045754	498.934093706291	651.256126240125	936.342518916369	594.372083068883	516.373059036868	622.454489205376	696.474101952374	579.054462318013	526.387039087617	521.55368687899	659.588754795358	731.107949458366	648.970672303104	528.830897590566	544.790955511383	489.194384381208	848.206223536362	454.441041424093	568.349652320434
Adenoviridae:Type_1_Strain_Adenoid_71	Adenovirus:Type_1_Strain_Adenoid_71:1301:-	835.896644018194	803.672260625915	777.327681607978	778.090536184786	432.353564591364	448.045494265282	380.681423148357	353.511950833985	610.289819597566	497.702157672448	578.613590335552	559.964532066316	561.170575690446	503.217057532744	531.834623235142	593.873930954191	446.22476486872	483.591344852851	392.801939908862	561.996541075637	617.790414238069	601.70118479089	741.218508752275	703.467932844795	932.669667418378	552.619206243387	561.943223266351	423.057259997917
Adenoviridae:Type_1_Strain_Adenoid_71	Adenovirus:Type_1_Strain_Adenoid_71:1302:-	1713.02049921384	1682.74115445857	1778.30895735186	1786.52983956207	1269.01090994154	1252.54707236593	1392.20634751399	1390.55492052735	1833.33527624562	2012.36751128204	2264.55209754689	1870.1281221612	2055.23840772011	1670.81219102375	1720.29188186116	1785.24297536839	1328.29697449293	1298.84932002514	1368.26009068254	1216.53742274756	1777.82621923401	1445.65849308188	2214.39029489742	1465.99896280814	1833.33596389593	1743.53501504697	2721.75978573355	1234.98533474139
Adenoviridae:Type_1_Strain_Adenoid_71	Adenovirus:Type_1_Strain_Adenoid_71:1303:-	862.186459841497	881.302868149892	842.037582262128	866.727043376368	837.624579275438	711.674472935186	750.486234206761	731.635493181727	787.212221844538	871.594743943706	884.975589585271	1002.8223263763	939.40735582519	1141.28313048276	1231.53883425121	1228.78793030766	940.185202258279	783.161204496211	877.25766579646	906.934537843617	1167.59030734396	2159.62471071428	686.339830700424	703.467932844795	841.231464730302	925.315880221486	1050.58950436753	918.760716157092
Adenoviridae:Type_1_Strain_Adenoid_71	Adenovirus:Type_1_Strain_Adenoid_71:1304:-	554.476115546022	524.983964550633	535.474427913092	574.279645396957	463.305050199694	483.938641595927	454.40068286915	547.048556828539	459.874954969479	537.124110755415	540.081462594866	403.992676102639	601.533192503448	827.183594571799	668.507207977134	887.189713925468	533.394253819818	731.806371414492	613.207472857724	676.414998540138	590.090572295329	303.31254487004	589.411256478973	491.898629733578	621.779778278919	852.490093352202	850.244529116045	640.995848481692
Adenoviridae:Type_1_Strain_Adenoid_71	Adenovirus:Type_1_Strain_Adenoid_71:1305:-	255.728208463036	294.884609875249	309.394212502655	256.88664359716	210.85699570675	241.350473430194	195.779017619155	162.212762249771	271.85637418437	170.007172670292	257.091409679661	184.09792835057	186.188845298686	281.209532150651	344.652605001545	323.492303853096	359.055275917621	237.516103002949	257.503493940254	274.267773039907	145.214322911937	1034.02003932968	151.094542168733	178.952368881571	205.735956048172	368.412804162258	180.799124007435	226.485199796865
Adenoviridae:Type_1_Strain_Adenoid_71	Adenovirus:Type_1_Strain_Adenoid_71:1306:-	46.0071776907798	46.9134606619714	32.7593872061635	52.5449952812372	15.4757428041651	14.8523368264734	33.8383487242984	21.2554653982459	19.7265396233557	55.4371215229212	30.9520370376005	20.9667085065927	24.7383780466786	47.6905054524496	29.7114314656504	31.3835817170914	31.1319603396781	44.9354789465039	8.72893199797472	25.2393656171693	0.0	0.0	0.0	37.9061668074263	4.57191013440382	17.1354792633609	9.7729256220235	17.0932226261785
Adenoviridae:Type_1_Strain_Adenoid_71	Adenovirus:Type_1_Strain_Adenoid_71:1307:-	228.840896825567	246.29566847535	213.138235279607	223.979676855375	170.233170845817	233.924305016957	149.855544350464	210.317236572117	234.252658027349	210.661061787101	185.712222225603	161.085687306748	229.155501906076	230.230026322171	274.830741057266	277.623992112732	265.659394898587	222.537610020781	229.134464946836	287.72876803573	245.101631735755	210.743131825287	124.724268299662	157.795438570449	557.773036397266	239.896709687052	205.231438062494	235.031811109954
Adenoviridae:Type_1_Strain_Adenoid_71	Adenovirus:Type_1_Strain_Adenoid_71:1308:-	236.010846595559	216.695508771963	212.733798400518	215.487556405882	193.446785052064	196.793462950773	136.561907351633	140.957296851525	198.498304960017	206.349285668651	273.514939536347	256.202950287876	258.450949592932	312.455035722946	295.628743083221	316.249938841459	230.376506513618	192.580624056445	187.672037956457	218.741168682134	157.805160158637	222.560503703341	159.647063423567	295.31548559274	370.324720886709	248.464449318732	542.397372022304	376.050897775926
Adenoviridae:Type_1_Strain_Adenoid_71	Adenovirus:Type_1_Strain_Adenoid_71:1309:-	253.338225206372	292.650635558012	301.709911799975	256.355886069067	109.297433554416	231.448915545878	192.153480255837	164.450179660113	267.541193641761	211.892997820943	281.72670446469	420.868319534774	458.311003812151	263.120030082481	432.301327825213	374.188858934551	222.074650423037	231.096748867734	231.31669794633	217.058544307656	149.411268660837	249.149590428961	384.863456467527	186.886217748241	224.023596585787	175.638662449449	141.707421519341	444.42378828064
Adenoviridae:Type_1_Strain_Adenoid_71	Adenovirus:Type_1_Strain_Adenoid_71:130:+	326.830210348786	276.454321758046	324.762813908016	350.830726069675	328.859534588509	313.136768091482	339.591999697423	253.94687607378	446.312958978422	569.770415652246	499.022637953151	581.954006841523	541.640277232542	467.038053396403	283.744170496961	410.400683992734	394.338164302589	434.376296482871	329.517182923546	499.739439219952	317.289098616834	184.154045099667	468.250538702158	448.703230348372	658.355059354149	1010.99327653829	532.624446400281	700.822127673317
Adenoviridae:Type_1_Strain_Adenoid_71	Adenovirus:Type_1_Strain_Adenoid_71:1310:-	316.672781507965	318.341340206235	368.441996849567	283.424520001825	402.369312908294	371.308420661836	366.179273695086	338.968737666764	376.037161570218	319.687400782179	194.555661379203	221.428897154991	295.55851666295	440.726050388155	390.705323773303	561.283288401827	323.772387532652	252.494595985117	342.610580920508	321.381255525289	182.986834652037	364.368966239983	561.615562400762	261.81701260013	603.492137741304	479.793419374104	728.082958840751	423.057259997917
Adenoviridae:Type_1_Strain_Adenoid_71	Adenovirus:Type_1_Strain_Adenoid_71:1311:-	492.336550872761	510.463131488594	522.93688466135	516.95783236288	520.371851790053	547.061073108439	523.285892772186	500.062791211364	577.001283983154	498.31812568937	530.606349216008	513.428666844366	448.545854583199	684.11207821445	748.72807293439	625.257512671282	713.959623789951	753.204218531875	628.48310385418	753.815719766123	380.243284850333	458.907941264411	437.60400420567	403.744753437238	617.207868144515	342.709585267217	327.393008337787	914.487410500547
Adenoviridae:Type_1_Strain_Adenoid_71	Adenovirus:Type_1_Strain_Adenoid_71:1312:-	548.501157404362	516.048067281686	547.203097406657	574.279645396957	382.057400477827	446.807799529743	466.485807413542	465.382821351068	491.314127494202	394.835498846584	336.050687836805	532.861225948038	542.942297129736	578.864066181458	496.180905476362	609.565721812737	529.243325774528	438.655865906347	357.886211916964	442.530210487702	784.828855044285	483.527466010355	354.216921971039	589.749432422516	832.087644461494	642.580472376032	781.83404976188	551.256429694255
Adenoviridae:Type_1_Strain_Adenoid_71	Adenovirus:Type_1_Strain_Adenoid_71:1313:-	246.16827543638	260.25800795808	241.044379936709	243.086947866734	234.070609912998	165.851094562287	252.579102977799	183.468227648017	251.513380197785	275.953671580764	253.933038553375	219.383364617762	274.075188359255	243.386027826295	402.589896359563	298.144026312368	265.659394898587	297.430074931621	185.489804956963	333.159626146635	194.738282748956	254.07349537815	296.48740350091	198.346221666766	100.582022956884	364.128934346418	195.45851244047	89.7394187874369
Adenoviridae:Type_1_Strain_Adenoid_71	Adenovirus:Type_1_Strain_Adenoid_71:1314:-	188.211181462281	178.15945179963	192.511954446096	205.403163372109	155.724661966912	106.441747256393	153.481081713782	111.870870517084	247.814654018406	208.813157736337	198.977380956003	145.744193277534	174.470666223944	167.739019177581	170.84073092749	197.95797698473	155.659801698391	130.526867416035	120.022814972152	176.675559320185	153.608214409737	139.838900556966	126.149688508801	119.889271763023	205.735956048172	132.799964291047	68.4104793541645	136.745781009428
Adenoviridae:Type_1_Strain_Adenoid_71	Adenovirus:Type_1_Strain_Adenoid_71:1315:-	367.459925712073	308.846949357979	361.162133025975	300.939518428904	295.973581129658	278.481315496377	291.251501519854	261.777837009976	214.526118403993	261.786407191573	241.299554048232	252.623268347726	380.840819929131	286.143032714698	323.854602975589	325.906425523641	267.734858921232	316.688137337265	309.877085928103	407.195098623665	376.885728251213	628.290271516511	190.293597920055	440.769381481701	233.167416854595	192.77414171281	224.777289306541	115.379252726705
Adenoviridae:Type_1_Strain_Adenoid_71	Adenovirus:Type_1_Strain_Adenoid_71:1316:-	280.823032658007	256.348552902915	242.662127453063	244.148462922921	252.448054492944	168.326484033366	264.664227522191	211.435945277288	176.922402246971	211.892997820943	200.240729406517	230.122410438212	221.343382522914	365.079041739442	277.801884203831	370.567676428733	259.433002830651	293.150505508144	274.961357936204	254.076280546171	173.753554004457	219.606160733827	185.304627188069	208.043148059363	288.03033846744	145.651573738567	322.506545526776	252.125033736132
Adenoviridae:Type_1_Strain_Adenoid_71	Adenovirus:Type_1_Strain_Adenoid_71:1317:-	710.42252304334	653.437487791745	605.84644487448	660.262364948072	738.966718898885	649.789736158213	605.464739674054	475.451199697606	747.759142597826	498.31812568937	627.252505680353	780.882046086999	490.210491293395	629.843572009938	570.459484140488	578.182140095645	576.978998295368	710.408524297109	532.464851876458	726.893729774476	613.593468489169	646.016329333591	640.726384007976	322.643187244605	402.328091827536	342.709585267217	566.829686077363	299.131395958123
Adenoviridae:Type_1_Strain_Adenoid_71	Adenovirus:Type_1_Strain_Adenoid_71:1318:-	717.592472813332	642.82610978487	708.977849042032	736.160691465415	621.931413942386	565.626494141531	548.66465431541	551.523391649223	774.88313457994	559.914927381505	521.131235837151	591.670286393359	565.727645330624	720.291082350791	576.401770433618	657.848155223646	666.223951269112	629.096705251054	717.954656833421	558.631292326681	623.666138286528	825.246469484069	551.637620936789	811.01566192633	498.338204650016	535.483726980027	850.244529116045	662.362376764415
Adenoviridae:Type_1_Strain_Adenoid_71	Adenovirus:Type_1_Strain_Adenoid_71:1319:-	697.277615131689	790.268414722495	776.518807849801	763.229325398173	1403.45642555273	1198.08850400219	1196.42732989484	1085.14744401571	1334.62369639266	1456.14839200206	1298.72220712871	1465.11267978995	1221.9456735162	869.940599460202	1020.58767084509	1110.49596845093	3476.40223793072	3793.83829391197	3319.17639222989	3223.90830149976	1144.9268002999	828.200812453582	616.494240452613	863.026448941171	886.95056607434	1019.56101616997	654.786016675575	1371.73111575082
Adenoviridae:Type_1_Strain_Adenoid_71	Adenovirus:Type_1_Strain_Adenoid_71:131:+	660.232874653399	653.995981371054	707.764538404766	666.100697757098	590.979928334056	658.45359930699	534.162504862139	538.098887187173	1158.93420287215	1286.75718734869	900.135770991443	1360.79052039129	1146.42851947897	726.869083102853	921.054375435162	732.685927010557	867.543961465697	819.537544595761	861.982034800004	752.133095391645	523.77882946271	777.976981971855	709.146554046648	647.930990778101	1014.96404983765	441.238591031542	376.257636447905	709.368738986406
Adenoviridae:Type_1_Strain_Adenoid_71	Adenovirus:Type_1_Strain_Adenoid_71:1320:-	933.885957541414	887.446297522293	937.080248847911	970.224761354562	5652.51505922132	5197.08019453017	5675.17448604662	5617.03640866277	3749.27543716404	4074.01246391779	3467.25982243651	3948.38917998541	3320.8017477923	3257.75487245871	3657.47721342156	2470.85352980331	17377.8602616083	17710.9980590577	16798.8296301024	14706.1370329373	1075.25750086816	1331.42389826069	1051.96011434458	1401.64663311181	1856.19551456795	1190.91580880358	1031.04365312348	1734.96209655711
Adenoviridae:Type_1_Strain_Adenoid_71	Adenovirus:Type_1_Strain_Adenoid_71:1321:-	1083.25991108291	1113.0777035632	1083.08196219884	1079.03005461369	10012.8055942948	9222.06347450447	9282.58416254772	9619.77615576403	5057.39159593781	5707.5596447932	5041.39199177734	5460.54910813162	4394.96816297703	5153.86358924059	4673.60816954681	3823.96872614406	26690.4673312174	27802.2227596155	26132.2401689368	20226.8276055995	1560.42442944099	1578.60392670998	1474.59720635429	2077.78686430474	1792.1887726863	1572.18022241336	2096.29254592404	2213.57233009011
Adenoviridae:Type_1_Strain_Adenoid_71	Adenovirus:Type_1_Strain_Adenoid_71:1322:-	1000.805488728	1022.04325013581	1066.50005015621	1007.37778832109	10100.8238814935	9713.42828451364	10120.0832934741	10398.3974145629	7041.75819117475	8225.63689796767	7615.46445970023	7499.43366461418	6632.48935630425	10309.3716786692	10914.4943489067	9199.0106256136	25227.2651952525	26135.3304691714	24866.5450292305	20144.3790112501	2966.40125532247	2116.29434716141	2626.33673533859	3670.72740897961	7721.95621700804	6014.55322143966	6718.88636514116	9217.52030116673
Adenoviridae:Type_1_Strain_Adenoid_71	Adenovirus:Type_1_Strain_Adenoid_71:1323:-	1098.79480225122	1009.19789781169	1071.35329270527	1045.59233034381	1319.30707405508	1412.20969325052	1426.04469623829	1436.42197743935	1025.7800604145	822.93327060692	962.039845066644	1114.81523278956	1006.46138053066	1361.64615567684	1439.51885451076	1221.54556529602	2258.10485663799	2516.38682100422	2494.29231842128	2079.72372685475	1074.41811171838	927.663692427199	863.804646738228	751.952564807782	1417.29214166518	955.302968932367	679.218330730634	1393.09764403354
Adenoviridae:Type_1_Strain_Adenoid_71	Adenovirus:Type_1_Strain_Adenoid_71:1324:-	472.021693191118	499.29325990241	494.221866246071	473.966472587322	870.510532734289	867.624009613157	948.682276734795	869.23666391774	432.750962987365	670.173202410426	551.451598649494	528.77016087358	533.828157849381	592.020067685582	603.142058752703	579.389200930918	523.016933706592	674.032184197558	554.287181871395	540.122424207423	807.492362088345	579.051222024621	621.4832111846	671.732537378113	516.625845187631	368.412804162258	635.240165431528	397.417426058649
Adenoviridae:Type_1_Strain_Adenoid_71	Adenovirus:Type_1_Strain_Adenoid_71:1325:-	1080.27243201208	1034.88860245992	1060.43349696988	1005.78551573681	1290.29005629727	1490.1844615895	1410.33403433058	1430.8284339135	908.037277037591	815.541654403864	974.673329571787	1116.34938219248	1061.79722616139	830.47259494783	926.996661728292	859.427314714195	1220.37284531538	1046.35472404002	1248.23727571039	1177.83706213457	1726.62348109743	1674.12768272424	835.296242555448	1047.26805040052	1156.69326400417	1263.74159567286	1031.04365312348	542.709818381166
Adenoviridae:Type_1_Strain_Adenoid_71	Adenovirus:Type_1_Strain_Adenoid_71:1326:-	548.501157404362	521.633003074777	524.150195298616	575.871917981236	666.424174504361	745.092230794751	740.818134571248	715.973571309336	527.068480561535	418.858251506516	527.447978089723	424.959384609232	613.251371578191	397.969045499752	464.983902437429	455.061934897825	475.281261185752	487.870914276328	552.104948871901	555.266043577725	723.553447110347	400.805862863981	348.515241134483	186.004678985278	265.170787795421	681.135300718594	312.733619904752	273.491562018855
Adenoviridae:Type_1_Strain_Adenoid_71	Adenovirus:Type_1_Strain_Adenoid_71:1327:-	841.274106345688	878.510400253346	799.167273078753	788.174929218559	1034.94030002854	1133.72837775414	1100.95484599414	1106.40290941396	983.861163714864	1130.30131105067	1026.47061604287	1514.20546068344	938.756345876594	1004.78961487747	837.862367331341	947.542755689105	728.487871948468	924.386995470937	827.066306808105	898.521415971227	1073.5787225686	725.783589510452	498.184363094077	989.086492044937	1234.41573628903	1649.28987909848	845.358066305033	794.834852117298
Adenoviridae:Type_1_Strain_Adenoid_71	Adenovirus:Type_1_Strain_Adenoid_71:1328:-	857.406493328169	753.407838488089	816.153622000468	838.066136859329	1090.07263376838	1172.09691455586	1126.33360753736	1062.7732699123	857.488019252742	906.088952891302	996.15025323053	995.662962495997	966.098763717659	948.876608484946	736.84350034813	703.716466964011	944.336130303569	843.075176424882	879.439898795953	1100.43634090858	685.780935370247	696.240159815318	468.250538702158	813.66027821522	900.666296477552	801.08365556212	610.807851376469	559.803041007344
Adenoviridae:Type_1_Strain_Adenoid_71	Adenovirus:Type_1_Strain_Adenoid_71:1329:-	475.606668076113	436.741979019782	527.790127210412	467.597382250202	712.851402916857	845.345504373447	906.384340829422	906.154051188378	654.674533750117	578.393967889145	524.921281188694	563.544214006466	526.016038466219	450.593051516248	488.753047609949	545.591497543281	512.639613593366	504.989191970234	600.114074860762	440.847586113224	451.591362581632	974.933179939413	573.731634178444	724.624863155917	585.204497203688	642.580472376032	381.144099258917	230.758505453409
Adenoviridae:Type_1_Strain_Adenoid_71	Adenovirus:Type_1_Strain_Adenoid_71:132:+	77.0769600274103	56.4078515102275	72.3942013568304	82.2674168544624	103.494030002854	68.07321045467	83.3873593563068	54.816726553371	191.717306964488	136.744899756539	191.397290252917	175.915798201655	145.175218537088	77.2915088367287	83.1920081038211	91.7366234807287	68.4903127472918	68.473110775625	80.7426209812662	87.4964674728536	81.4207475286585	163.473644313073	21.3813031370849	147.216973414888	41.1471912096343	21.4193490792011	48.8646281101175	153.839003635606
Adenoviridae:Type_1_Strain_Adenoid_71	Adenovirus:Type_1_Strain_Adenoid_71:1330:-	328.025201977118	306.612975040742	337.704794038846	334.908000226876	319.187195335906	266.104368140983	299.711088700929	252.828167368609	191.100852601258	194.029925330224	267.198197283776	228.588261035291	329.411033989984	315.744036098977	349.109319721392	269.174566265822	338.300635691169	276.032227814238	331.699415923039	255.758904920649	693.335437718267	250.134371418799	391.277847408653	227.437000844558	406.90000196194	274.167668213774	298.074231471717	247.851728079588
Adenoviridae:Type_1_Strain_Adenoid_71	Adenovirus:Type_1_Strain_Adenoid_71:1331:-	255.13071264887	264.167463013244	300.092164283621	260.601946293813	318.219961410646	386.16075748831	314.2132381542	340.087446371934	372.954889754068	255.010759005438	320.258832205377	278.70380819739	356.753451831049	207.207023689954	161.927301487795	296.936965477095	462.828477049881	327.387060895957	340.428347921014	319.698631150811	226.635070440596	197.940978957396	434.753163787392	199.227760429729	242.311237123402	295.587017292975	190.572049629458	350.411063836658
Adenoviridae:Type_1_Strain_Adenoid_71	Adenovirus:Type_1_Strain_Adenoid_71:1332:-	454.694314580304	478.070503888661	453.373741458139	443.713293486003	436.222500292405	526.020262604268	467.694319867982	436.296395016626	459.258500606249	467.519724843302	502.181009079436	343.649466254397	508.438769854105	610.109569753752	560.06048312751	566.111531742918	606.0354946124	421.537588212441	560.833880869876	501.42206359443	604.360187841589	343.688565453389	347.089820925344	736.084867074441	493.766294515612	466.941809926583	473.98689266814	495.703456159175
Adenoviridae:Type_1_Strain_Adenoid_71	Adenovirus:Type_1_Strain_Adenoid_71:1333:-	451.109339695309	462.432683668004	434.365208140982	476.620260227788	355.942084495798	350.267610157666	398.809109964946	371.411290116718	433.983871713825	529.732494552359	559.03168935258	416.777254460317	455.706964017764	483.483055276558	399.618753212998	528.692645849463	466.979405095172	417.258018788965	327.334949924052	461.039078606959	774.756185246926	492.390494918896	382.725326153819	316.472415903861	416.043822230747	625.444993112671	386.030562069928	269.218256362311
Adenoviridae:Type_1_Strain_Adenoid_71	Adenovirus:Type_1_Strain_Adenoid_71:1334:-	800.046895168236	767.928671550127	827.882291494033	749.429629667747	908.232655819442	933.221830596748	830.248056199751	933.003060112478	970.915622087037	1044.6817566986	989.201836752701	1010.4930733909	969.353813460643	1568.85317936679	1143.89011142754	1401.39762975166	1486.03224021397	1294.56975060166	1300.61086769823	1201.39380337726	987.121640141262	1066.51781199433	960.02051085511	2111.28533729735	900.666296477552	1105.23841248677	1524.57639703567	1521.29681372988
Adenoviridae:Type_1_Strain_Adenoid_71	Adenovirus:Type_1_Strain_Adenoid_71:1335:-	960.773269178882	945.529629770448	924.542705596169	920.864311241885	817.312666844971	753.756093943528	820.579956564237	797.639306786807	1158.93420287215	1218.38473747042	1245.02989798185	1341.86934442193	1479.74561316054	2149.36174573626	1700.97945140849	1868.53017300221	1378.10811103642	1435.79554157639	1435.90931366684	1438.64384017865	1006.4275905862	1755.86450488078	1033.42965162577	1555.03437786744	1719.03821053583	1460.79960720151	977.29256220235	1162.33913858013
Adenoviridae:Type_1_Strain_Adenoid_71	Adenovirus:Type_1_Strain_Adenoid_71:1336:-	950.615840338061	1009.19789781169	913.622909860781	844.965984724542	1564.9844910712	1677.07636665596	1568.64916586212	1613.17795285635	1927.03633945656	2051.78946436501	1707.41543087008	1873.19642096705	1836.49906499159	3070.28185102495	2415.53937815738	2861.94124043168	2102.4450549396	2096.98901750351	1953.09853454684	2056.16698561206	1431.99788952465	2258.10280969805	1305.68491157132	1901.47911171206	2477.97529284687	2386.115487423	1871.5152566175	2209.29902443357
Adenoviridae:Type_1_Strain_Adenoid_71	Adenovirus:Type_1_Strain_Adenoid_71:1337:-	863.978947283995	913.137002170515	909.174104190809	874.688406297767	1633.65809976468	1636.23244038316	1818.81124393104	1787.696510863	1353.11732728955	1270.12605089182	1222.28962587259	1412.44021695631	1450.45016547368	1373.15765699295	1380.09599157946	1379.67053471675	1403.01367930816	1617.67724207414	1411.90475067241	1275.42927585429	973.691413744782	1375.73904280339	1169.55728159854	930.023394926389	1280.13483763307	1216.61902769862	874.676843171104	1423.01078362936
Adenoviridae:Type_1_Strain_Adenoid_71	Adenovirus:Type_1_Strain_Adenoid_71:1338:-	960.773269178882	953.348539880776	966.604141021367	982.962942028802	1961.55040042793	2229.08821870656	2021.84133627683	2113.24074406771	1148.45447869724	1177.73084835362	1238.08148150402	1213.00079457653	1141.2204398902	1392.89165924913	1328.10098651457	1541.4166866433	1415.46646344403	1378.02135435945	1363.89562468355	1268.69877835638	1087.84833811486	1040.91350625855	1218.73427881384	1348.75430733401	1824.19214362712	1777.80597357369	1250.93447961901	1871.70787756654
Adenoviridae:Type_1_Strain_Adenoid_71	Adenovirus:Type_1_Strain_Adenoid_71:1339:-	1125.68211388869	1057.78683921159	1028.88742040099	989.332032365921	2609.59713035235	2683.32218664954	2832.75319320555	2778.87242364436	988.792798620703	1129.68534303375	1190.70591460973	1021.74350234566	1099.55580318	1723.43619704025	1751.48888490009	1570.38614668984	1465.27759998752	1403.69877090031	1431.54484766785	1329.27325583758	960.261187348302	779.94654395153	920.821455103788	1079.0034458672	1197.8404552138	1255.17385604118	1446.39299205948	1256.35186302412
Adenoviridae:Type_1_Strain_Adenoid_71	Adenovirus:Type_1_Strain_Adenoid_71:133:+	1188.41917437612	1166.69308717688	1118.67240755862	1159.17444135578	2384.23162576669	2402.36548168208	2081.05844654435	2180.36326637796	2196.42689618801	2213.1730847984	2111.0552608094	2073.65860961544	2079.97678576679	1634.63318688741	2018.89176809094	1755.06645448657	1701.88049856907	1360.90307666555	1584.30115763241	1406.67397706357	1273.35334021624	2588.98922228355	1191.6512948402	1268.53427990434	1179.55281467618	1589.31570167672	1270.48033086306	1491.38367413407
Adenoviridae:Type_1_Strain_Adenoid_71	Adenovirus:Type_1_Strain_Adenoid_71:1340:-	1467.44971959163	1569.92545143812	1595.0990511248	1651.18666989827	4648.5262448011	5103.01539462917	4658.81551186323	4829.4654802225	1836.41754806177	1677.28091007683	1877.33579746426	1542.84291620464	1822.17684612246	2229.94225494902	2235.78521779019	1959.05973564767	2150.18072746043	2069.17181625092	2282.61571747039	2072.99322935684	1583.92732563483	2262.04193365741	1878.70383564519	1688.14673107492	2020.78427940649	3157.21205427424	2374.82092615171	2944.30759735924
Adenoviridae:Type_1_Strain_Adenoid_71	Adenovirus:Type_1_Strain_Adenoid_71:1341:-	1210.52651950026	1148.26279905968	1201.17753089266	1223.39610225507	1639.46150331624	1708.01873504445	1775.30479557123	1880.54933339218	1287.77316478719	1368.06496558231	1328.41089571579	1205.84143069623	1291.60373801606	1267.90964495995	1295.41841190236	1168.43488854402	1216.22191727009	1352.34393781859	1414.08698367191	1287.20764647563	1823.15323332213	1576.6343647303	1324.21537429012	949.417247711584	1572.73708623491	985.290057643249	1397.52836394936	1427.2840892859
Adenoviridae:Type_1_Strain_Adenoid_71	Adenovirus:Type_1_Strain_Adenoid_71:1342:-	1272.06858835935	1197.41023403889	1284.49152798488	1260.5491292216	1487.60577705037	1483.99598791181	1479.21924423362	1377.1304160653	1375.30968436583	1307.70009992402	1254.50501136071	1448.23703635781	1462.16834454843	1116.61562766253	1325.12984336801	1038.07231833456	1050.18479545847	1114.82783481564	1071.4764027514	1038.1792390529	1120.58451495628	844.942089280825	1387.64657359681	1836.24524325277	1362.42922005234	1383.68995051639	1343.77727302823	722.18865595604
Adenoviridae:Type_1_Strain_Adenoid_71	Adenovirus:Type_1_Strain_Adenoid_71:1343:-	751.649734220792	867.899022246471	780.158739761597	808.343715286104	741.868420674666	816.87852545604	856.835330197414	823.369607005736	752.690777503665	776.119701320897	667.679656096811	888.783887425806	698.533674844372	539.396061669085	922.539947008445	718.201196987284	707.733231722016	530.666608511094	674.309996843547	696.606491033873	587.572404845989	891.226795803201	754.760000739096	805.72642934855	457.191013440382	616.877253480991	625.467239809504	675.182293734049
Adenoviridae:Type_1_Strain_Adenoid_71	Adenovirus:Type_1_Strain_Adenoid_71:1344:-	593.31334346681	529.451913185106	576.726989580113	563.133737306997	616.128010390825	556.962630992754	694.894661302557	555.998226469906	533.849478557063	442.881004166449	508.497751332008	569.169428483844	652.962978442596	509.795058284806	411.503325799258	429.713657357098	564.526214159496	509.268761393711	578.291744865825	609.110023561019	405.424959343732	501.253523827436	449.007365878782	364.075509103885	507.482024918824	424.103111768181	293.187768660705	640.995848481692
Adenoviridae:Type_1_Strain_Adenoid_71	Adenovirus:Type_1_Strain_Adenoid_71:1345:-	630.3580839451	622.72034092974	594.522212260004	608.778884723021	568.733548053069	532.208736281965	642.92862576167	511.249878263073	724.950331158321	530.964430586201	618.409066526753	452.06269072751	712.204883764905	439.08155020014	546.690338967967	520.243220002553	616.412814725627	836.655822289668	709.225724835446	642.762511050578	703.408107515627	335.810317534687	713.422814674065	864.789526467098	617.207868144515	604.02564403347	454.441041424093	329.044535553935
Adenoviridae:Type_1_Strain_Adenoid_71	Adenovirus:Type_1_Strain_Adenoid_71:1346:-	320.257756392961	330.069705371727	336.49148340158	364.630421800101	263.087627670807	245.063557636812	227.200341434575	234.928828085876	290.966459444496	333.238697154449	318.995483754862	215.803682677612	233.712571546253	345.345039483256	294.143171509939	287.280478794914	354.90434787233	400.139741095058	322.970483925065	378.59048425754	418.855185740212	384.064586036738	225.21639304396	246.830853629753	571.488766800477	479.793419374104	258.982528983623	252.125033736132
Adenoviridae:Type_1_Strain_Adenoid_71	Adenovirus:Type_1_Strain_Adenoid_71:1347:-	23.3023367524729	22.3397431723673	37.2081928761363	21.2303011237322	15.4757428041651	8.66386314877618	10.8766120899531	49.2231830275168	16.0278134439765	0.0	18.9502267577146	42.9561832817996	9.11413928035528	3.28900037603101	11.8845725862602	15.6917908585457	20.7546402264521	12.8387082704297	21.8223299949368	21.8741168682134	44.4876249383392	17.7260578170802	0.0	0.0	105.153933091288	0.0	14.6593884330353	34.1864452523569
Adenoviridae:Type_1_Strain_Adenoid_71	Adenovirus:Type_1_Strain_Adenoid_71:1348:-	255.728208463036	230.657848254693	209.902740246899	221.325889214908	125.740410283842	212.883494512786	188.52794289252	187.943062468701	185.552763332189	142.288611908831	155.39185941326	163.642602978284	255.195899849948	254.897529142403	145.586014181687	236.583923713458	188.867226060714	288.870936084668	255.321260940761	196.867051813921	169.556608255557	202.864883906585	238.045174926211	149.861589703778	324.605619542671	128.516094475206	146.593884330353	243.578422423043
Adenoviridae:Type_1_Strain_Adenoid_71	Adenovirus:Type_1_Strain_Adenoid_71:1349:-	149.373953541493	128.453523241112	156.921509086314	182.580589664097	61.9029712166606	69.3109051902094	120.851245443923	64.8851048999086	122.057963919513	93.6271385720448	171.815389269946	111.992906413263	112.624721107247	138.138015793302	90.6198659702337	160.539091091275	124.527841358712	113.408589722129	137.480678968102	171.627686196751	74.7056343304186	203.849664896423	117.597167253967	88.1538762963402	132.585393897711	89.9612661326445	68.4104793541645	102.559335757071
Adenoviridae:Type_1_Strain_Adenoid_71	Adenovirus:Type_1_Strain_Adenoid_71:134:+	964.358244063878	958.374982094559	982.781616184904	1090.17596270365	798.935222265025	741.379146588133	836.290618471947	773.027715273048	1073.86350074642	1213.45699333505	1046.6841912511	1093.33714114866	1155.54265875933	1238.30864157567	1082.98167692296	1116.53127262729	892.449529737439	868.752592965742	783.421646818231	1055.00548279768	826.798312533285	904.028948671092	914.407064162662	847.158751207829	859.519105267917	1066.68358414421	1050.58950436753	1230.71202908485
Adenoviridae:Type_1_Strain_Adenoid_71	Adenovirus:Type_1_Strain_Adenoid_71:1350:-	273.653082888015	268.076918068408	269.3549614729	257.948158653346	270.82549907289	269.817452347601	276.749352066584	309.882311332322	213.909664040763	198.957669465595	317.100461079091	252.623268347726	190.745914938864	437.437050012124	267.402883190854	319.871121347278	429.621052687558	331.666630319433	408.077570905318	390.368854878885	294.625591572775	190.062731038694	362.056733121304	238.897004763082	256.026967526614	188.490271896969	361.59824801487	102.559335757071
Adenoviridae:Type_1_Strain_Adenoid_71	Adenovirus:Type_1_Strain_Adenoid_71:1351:-	139.216524700671	114.491183758383	126.184306275593	132.689382023326	155.724661966912	154.711841942432	141.39595716939	167.806305775626	131.304779367961	139.208771824224	118.754754348345	104.322159398656	152.336327971652	157.872018049488	124.788012155732	160.539091091275	161.886193766326	134.806436839512	211.676600950887	176.675559320185	70.5086885815187	134.914995607777	47.0388669015867	43.1953993852067	137.157304032114	42.8386981584021	156.366809952376	51.2796678785354
Adenoviridae:Type_1_Strain_Adenoid_71	Adenovirus:Type_1_Strain_Adenoid_71:1352:-	230.035888453899	279.246789654592	221.226972861376	257.417401125253	206.988060005709	280.956704967456	192.153480255837	223.741741034167	266.308284915302	327.079016985235	407.429875290864	392.230864013575	261.705999335916	371.657042491504	199.066590819858	232.96274120764	213.772794332456	286.73115137293	216.041066949874	228.836914929002	282.874143475855	132.945433628102	347.802531029914	250.357008681606	192.02022564496	154.219313370248	190.572049629458	226.485199796865
Adenoviridae:Type_1_Strain_Adenoid_71	Adenovirus:Type_1_Strain_Adenoid_71:1353:-	45.4096818766138	40.2115377102612	43.2747460624629	37.1530269665314	22.2463802809874	42.0816210083414	61.6341351764007	29.0864263344418	11.0961785381376	57.2850255736853	18.9502267577146	31.1943711927354	21.4833283036946	21.3785024442016	23.7691451725203	44.6612509050916	41.5092804529041	42.7956942347656	39.2801939908863	74.03547247703	89.8146390264583	0.0	44.9007365878782	25.5646241259387	32.0033709408267	25.7032188950413	19.545851244047	59.8262791916246
Adenoviridae:Type_1_Strain_Adenoid_71	Adenovirus:Type_1_Strain_Adenoid_71:1354:-	96.7943218948874	100.528844275653	86.1450552458373	80.1443867420891	226.332738510915	228.973526074799	196.987530073594	176.755975416992	57.3302557803774	86.2355223689886	49.9022637953151	80.2871520862206	91.1413928035528	62.4910071445892	151.528300474817	76.044832622183	161.886193766326	92.010742604746	181.125338957975	89.1790918473316	20.9847287444996	159.534520353722	109.044645999133	108.429267844498	91.4382026880763	38.5548283425619	190.572049629458	166.65892060524
Adenoviridae:Type_1_Strain_Adenoid_71	Adenovirus:Type_1_Strain_Adenoid_71:1355:-	0.0	0.0	0.404436879088438	0.0	0.967233925260321	0.0	0.0	4.47483482068335	0.0	0.0	0.0	0.0	0.0	0.0	0.0	0.0	0.0	0.0	0.0	0.0	0.0	0.0	0.0	0.0	13.7157304032114	0.0	0.0	0.0
Adenoviridae:Type_1_Strain_Adenoid_71	Adenovirus:Type_1_Strain_Adenoid_71:1356:-
Adenoviridae:Type_1_Strain_Adenoid_71	Adenovirus:Type_1_Strain_Adenoid_71:1357:-	2.98747907082986	1.11698715861837	6.87542694450345	11.1459080899594	12.5740410283842	18.5654210330918	3.62553736331769	8.9496696413667	13.561995991057	0.0	0.0	2.04553253722855	3.90605969158083	18.0895020681706	2.97114314656504	0.0	4.15092804529041	14.978492982168	6.54669899848104	15.1436193703016	0.0	0.0	0.0	0.0	4.57191013440382	68.5419170534434	34.2052396770823	4.27330565654461
Adenoviridae:Type_1_Strain_Adenoid_71	Adenovirus:Type_1_Strain_Adenoid_71:1358:-	392.554749907043	386.477556881955	433.960771261894	328.538909889756	821.181602546013	824.304693869276	876.171529468441	915.103720829745	353.844804493942	382.516138508157	418.800011345492	264.38508043679	512.344829545686	644.644073702078	445.671471984756	537.142071696372	807.355504808986	682.591323044511	822.701840809118	593.966404190718	953.546074150062	541.629544410785	545.935940100233	653.220223355881	352.037080349094	638.296602560192	498.419206723199	414.510648684828
Adenoviridae:Type_1_Strain_Adenoid_71	Adenovirus:Type_1_Strain_Adenoid_71:1359:-	481.581626217773	431.15704322669	487.346439301568	468.128139778295	440.091435993446	467.848610033914	456.817707778029	476.569908402777	254.595652013934	277.801575631528	332.89231671052	295.579451629526	419.90141684494	348.634039859287	371.39289332063	404.36537981637	369.432596030847	453.634358888515	541.193783874433	344.937996767981	870.446548321844	712.981436642561	453.996336610768	859.500293889317	338.321349945882	304.154756924655	224.777289306541	482.883539189541
Adenoviridae:Type_1_Strain_Adenoid_71	Adenovirus:Type_1_Strain_Adenoid_71:135:+	1034.2652543213	1072.30767227363	1050.72701187176	1060.98429865852	1797.12063313368	1940.70534532586	1904.61562819623	1880.54933339218	1732.85321503915	1773.98788873348	1582.34393426917	1488.63630396808	1670.4915280994	2157.58424667634	2115.45392035431	2179.95186850258	1355.27800678732	1412.25790974726	1376.98902268051	1563.15804389002	1357.29225519423	1421.03896833593	1054.81095476285	972.337255548633	1421.86405179959	1345.13512217383	1431.73360362644	1632.40276080004
Adenoviridae:Type_1_Strain_Adenoid_71	Adenovirus:Type_1_Strain_Adenoid_71:1360:-	912.973604045605	937.710719660119	822.220175186794	861.419468095435	653.850133475977	460.422441620677	459.234732686907	522.436965314781	703.374428445276	625.207537175167	883.712241134757	833.043125786328	707.647814124728	766.337087615225	766.55493181378	795.453090444739	699.431375631435	554.204240340215	567.380579868357	684.828120412527	738.662451806386	680.483663977914	934.362947090608	720.2171693411	859.519105267917	711.122389429475	864.90391754908	491.430150502631
Adenoviridae:Type_1_Strain_Adenoid_71	Adenovirus:Type_1_Strain_Adenoid_71:1361:-	388.372279207882	341.79807053722	370.059744365921	372.5917847215	291.137411503357	272.29284181868	265.87273997663	239.403662906559	334.118264870587	316.607560697572	324.680551782177	342.115316851475	322.900934504016	320.677536663023	311.970030389329	383.845345616733	294.715891215619	299.569859643359	340.428347921014	361.76424051276	423.052131489112	635.183738445375	191.006308024625	470.741699422457	342.893260080286	205.62575116033	337.165933959811	141.019086665972
Adenoviridae:Type_1_Strain_Adenoid_71	Adenovirus:Type_1_Strain_Adenoid_71:1362:-	331.012681047948	361.903839392351	334.469299006138	327.477394833569	319.187195335906	323.038325975798	316.630263063078	315.475854858176	301.446183619404	259.938503140809	299.41358277189	262.850931033869	241.524690929415	389.746544559675	233.234737005356	381.431223946188	369.432596030847	363.763400995508	229.134464946836	353.35111864037	540.56661245831	263.921305276528	214.525741475418	273.277016518655	256.026967526614	137.083834106887	332.279471148799	461.517010906818
Adenoviridae:Type_1_Strain_Adenoid_71	Adenovirus:Type_1_Strain_Adenoid_71:1363:-	511.456416926072	579.716335322933	569.042688877432	601.348279329715	696.408426187431	658.45359930699	700.937223574753	615.28978784396	415.490240816929	644.91851371665	576.718567659781	518.542498187438	535.130177746574	827.183594571799	686.334066856524	716.994136152011	541.696109910399	654.774121791914	571.745045867344	462.721702981437	758.807791401106	344.673346443227	318.581416742564	610.906362733638	749.793262042226	475.509549558264	522.851520778258	461.517010906818
Adenoviridae:Type_1_Strain_Adenoid_71	Adenovirus:Type_1_Strain_Adenoid_71:1364:-	711.617514671672	718.781236570919	641.032453355174	729.260843600202	919.839462922565	980.254230547248	902.758803466104	887.136003200474	591.79618870067	636.910929496673	783.907713544127	880.090374142584	576.79481445677	728.513583290869	751.699216080955	885.982653090195	1064.71304361699	922.247210759199	905.626694789877	913.665035341529	1041.68193487696	835.094279382447	540.234259263677	2035.4730036825	1024.10787010645	1092.38680303925	718.310033218728	692.275516360227
Adenoviridae:Type_1_Strain_Adenoid_71	Adenovirus:Type_1_Strain_Adenoid_71:1365:-	185.223702391451	145.208330620388	169.054615458967	156.573470787525	226.332738510915	186.891905066458	160.732156440417	196.892732110067	229.93747748474	139.208771824224	130.124890402973	90.5148147723634	141.269158845507	179.25052049369	161.927301487795	159.332030256002	139.056089517229	162.623638092109	165.84970796152	126.196828085847	306.377039669694	163.473644313073	260.851898272435	82.8646437185598	91.4382026880763	107.096745396005	48.8646281101175	85.4661131308923
Adenoviridae:Type_1_Strain_Adenoid_71	Adenovirus:Type_1_Strain_Adenoid_71:1366:-	289.785469870496	346.824512751003	299.283290525444	300.408760900811	1065.89178563687	934.459525332288	928.137565009328	1021.38104782097	430.901599897676	529.732494552359	416.273314444464	366.150324163911	512.344829545686	412.769547191892	368.421750174065	347.633520558551	747.167048152275	725.387017279277	789.968345816712	494.691566096518	237.547129387736	417.547139691223	322.144967265412	467.215544370603	283.458428333037	252.748319134573	278.52838022767	230.758505453409
Adenoviridae:Type_1_Strain_Adenoid_71	Adenovirus:Type_1_Strain_Adenoid_71:1367:-	320.855252207127	360.228358654423	323.54950327075	332.254212586409	1706.20064415921	1787.23119811897	1778.93033293455	1830.20744165949	956.120717369521	1047.76159678321	1055.5276304047	864.237496979063	808.554356157232	619.976570881845	512.522192782469	665.090520235283	1676.97493029733	1863.75248392404	1905.08940855798	950.682771580044	389.476565497913	342.703784463551	734.80411781115	565.947885822504	480.050564112401	351.277324898897	874.676843171104	499.97676181572
Adenoviridae:Type_1_Strain_Adenoid_71	Adenovirus:Type_1_Strain_Adenoid_71:1368:-	307.710344295475	351.292461385476	321.931755754397	325.354364721196	326.925066737989	293.333652322851	345.63456196962	278.558467587538	231.170386211199	265.482215293101	257.091409679661	277.169658794469	333.317093681564	378.235043243566	439.729185691626	377.810041440369	213.772794332456	291.010720796406	222.587765948355	260.806778044083	609.396522740269	38.4064586036738	436.891294101101	394.047827044641	173.732585107345	132.799964291047	166.1397355744	179.478837574874
Adenoviridae:Type_1_Strain_Adenoid_71	Adenovirus:Type_1_Strain_Adenoid_71:1369:-	272.458091259683	331.745186109655	326.784998303458	334.377242698782	606.455671138221	527.257957339807	723.898960209098	582.847235394006	321.78917760599	331.390793103685	416.273314444464	395.299162819418	269.518118719077	361.790041363411	375.849608040478	309.007573829823	491.884973366914	487.870914276328	510.642521881521	482.913195475173	184.665612951597	352.551594361929	91.2268933848954	305.893950748301	246.883147257806	205.62575116033	258.982528983623	777.74162949112
Adenoviridae:Type_1_Strain_Adenoid_71	Adenovirus:Type_1_Strain_Adenoid_71:136:+	1234.4263520669	1315.25237927313	1233.53248121974	1206.94261888418	2647.3192534375	2737.78075501327	2796.49781957238	3339.34548493495	1801.27964935767	1735.79787168436	1806.58828423546	1584.77633321782	1962.14398507077	3058.77034970884	3669.36178600782	2698.98802766986	4499.60600109481	5283.12845328181	4700.52988090939	4906.53267597771	1495.79146490793	2195.07682634844	1380.51947255111	1599.99285477858	2272.2393367987	1704.9801867044	1734.69429790917	2328.95158281681
Adenoviridae:Type_1_Strain_Adenoid_71	Adenovirus:Type_1_Strain_Adenoid_71:1370:-	392.554749907043	489.240375474845	446.498314513636	370.468754609127	413.008886086157	295.80904179393	343.217537060741	311.001020037493	249.047562744865	521.10894231546	307.625347700233	254.668800884955	330.06204393858	284.498532526682	360.993892307652	432.127779027643	473.205797163107	331.666630319433	414.624269903799	459.356454232481	285.392310925195	745.479209307208	419.786251591433	644.404835726247	297.174158736248	376.980543793939	508.192132345222	213.665282827231
Adenoviridae:Type_1_Strain_Adenoid_71	Adenovirus:Type_1_Strain_Adenoid_71:1371:-	187.613685648115	193.238778440978	202.622876423307	174.088469214604	184.741679724721	158.42492614905	178.859843257006	296.457806870272	247.814654018406	123.809571401191	233.087789119889	138.073446262927	160.148447354814	95.3810109048993	176.78301722062	160.539091091275	201.320010196585	164.763422803848	146.209610966077	166.579813073317	92.3328064757983	189.077950048856	223.790972834822	194.820066614912	205.735956048172	132.799964291047	185.685586818447	132.472475352883
Adenoviridae:Type_1_Strain_Adenoid_71	Adenovirus:Type_1_Strain_Adenoid_71:1372:-	647.087966741747	669.075308012402	706.95566464659	636.909033711967	734.130549272584	689.395967695476	837.499130926386	686.887144974894	699.675702265897	639.99076958128	584.298658362866	462.290353413653	561.821585639043	689.045578778496	634.339061791636	590.252748448373	608.110958635046	663.333260638867	639.394268851648	592.28377981624	428.088466387792	462.847065223762	373.460094794416	753.715642333709	502.91011478442	496.928898637465	410.462876124987	589.716180603157
Adenoviridae:Type_1_Strain_Adenoid_71	Adenovirus:Type_1_Strain_Adenoid_71:1373:-	560.451073687681	532.802874660961	543.158728615772	542.434193711358	677.063747682225	594.093473058938	676.766974485968	572.778857047469	568.370922897936	678.796754647325	618.409066526753	567.635279080923	572.888754765189	644.644073702078	705.646497309197	725.44356199892	294.715891215619	380.881678689414	294.601454931647	509.83518546682	419.694574889992	334.825536544849	483.217450898118	677.021769955893	484.622474246804	218.477360607851	415.349338935999	410.237343028283
Adenoviridae:Type_1_Strain_Adenoid_71	Adenovirus:Type_1_Strain_Adenoid_71:1374:-	566.426031829341	640.592135467634	586.433474678235	567.910555059837	383.991868328347	347.792220686587	491.864568956766	347.91840730813	519.671028202776	388.059850660449	538.818114144351	453.596840130431	401.673138284229	455.526552080295	485.781904463384	482.824334109098	313.395067419426	301.709644355098	377.526308912407	403.829849874709	475.933647925251	338.7646605042	295.774693396341	727.269479444807	905.238206611955	368.412804162258	737.855884462774	329.044535553935
Adenoviridae:Type_1_Strain_Adenoid_71	Adenovirus:Type_1_Strain_Adenoid_71:1375:-	691.900152804195	693.649025502006	703.720169613882	806.220685173731	374.319529075744	336.652968066732	320.255800426396	330.019068025397	562.822833628867	507.55764594319	643.676035537039	615.705293705794	546.848356821317	452.237551704264	308.998887242764	445.405448215643	323.772387532652	312.408567913789	377.526308912407	474.500073602783	702.568718365847	583.97512697381	833.870822346309	613.550979022528	914.382026880763	381.264413609779	400.689950502964	367.504286462837
Adenoviridae:Type_1_Strain_Adenoid_71	Adenovirus:Type_1_Strain_Adenoid_71:1376:-	866.368930540659	893.031233315385	893.401065906359	850.273560005475	2724.69796745832	2836.79633385643	3096.20890827331	3316.97131083153	1316.13006549576	1554.70327470948	1349.25614514928	1337.26689621317	1324.1542354459	2277.63276040147	2234.29964621691	2202.88602437276	9088.45695516336	10870.1063356305	9350.86840283042	8012.65727126402	2440.10425841041	2183.25945447038	1693.39920845712	1771.89291355644	1677.8910193262	1829.21241136377	1250.93447961901	1730.68879090057
Adenoviridae:Type_1_Strain_Adenoid_71	Adenovirus:Type_1_Strain_Adenoid_71:1377:-	1079.67493619791	1115.87017145975	1149.40961036934	1128.39050472637	5465.83891164607	5559.72475204323	5912.04292711671	6892.36433255753	4200.5200310483	4790.38326759732	4356.02545737333	4203.05798087037	4359.16261580421	1968.46672505456	2093.17034675507	2065.28108915167	10987.5065358837	13288.0630598947	11458.9054803413	9022.23189595079	2005.30067882438	1592.39086056771	1800.30572414254	2530.01624970496	1591.02472677253	1696.41244707272	1334.00434740621	1367.45781009428
Adenoviridae:Type_1_Strain_Adenoid_71	Adenovirus:Type_1_Strain_Adenoid_71:1378:-	908.193637532277	828.804471694828	932.631443177938	864.604013263995	17144.2213252392	17937.9098021733	19073.9520684144	22049.7485789172	7673.62391348536	8719.64324753859	8085.43008329156	7406.36193417028	7392.86897626532	6684.89326428303	6588.50992750798	5533.16686889027	53453.5759032273	62809.1006436537	54158.6585814342	47394.4807559205	1996.0673981768	1777.52968665721	1966.36717850724	1985.22529419358	3479.2236122813	2848.77342753374	3234.83838088978	4115.19334725246
Adenoviridae:Type_1_Strain_Adenoid_71	Adenovirus:Type_1_Strain_Adenoid_71:1379:-	1336.59813628928	1355.46391698339	1293.38913932482	1349.71639394128	16005.7869952078	16823.9845401878	17686.5797707181	19216.0594287195	8424.46532789934	9088.60808967448	8696.89073334048	8459.29980770867	8129.81223807691	7977.47041206321	8992.16473307909	6980.43281038229	39396.4580778513	45468.2853397267	42544.8145581288	32634.4997429999	3720.17271182489	3661.41572021691	2514.44124892118	3524.39197432768	3803.82923182397	3431.37972248801	3620.86894295971	4563.89044118965
Adenoviridae:Type_1_Strain_Adenoid_71	Adenovirus:Type_1_Strain_Adenoid_71:137:+	1218.29396508442	1048.85094194265	1074.18435085889	1110.87550629929	1993.46911996152	1803.32122968098	2213.99481653267	1965.57119498516	1847.51372659991	1762.28449641197	1396.63171204356	1475.8517256104	1707.59909516942	3198.55286569016	3139.01273434596	3099.73222498041	8841.47673646858	8477.82702790707	8851.13704594637	7120.8663527907	2054.8246386614	2062.13139272033	1396.91180495621	1674.92364963046	2276.8112469331	2223.32843442107	2804.82965352075	2760.55545412782
Adenoviridae:Type_1_Strain_Adenoid_71	Adenovirus:Type_1_Strain_Adenoid_71:1380:-	1085.64989433957	1088.5039860736	1094.00175793422	1115.65232405213	2690.84478007421	2987.79509159224	2879.88517892868	2958.98452517686	1905.46043674351	2172.51919568159	1941.13489421523	1756.60106634502	1890.53289072512	2504.57378634761	2898.3501394742	2522.75714572004	2401.3118742005	2552.76316110377	2697.23998737419	2611.43302918978	1556.22748369209	1755.86450488078	2266.418132531	1652.88518055638	1691.60674972941	1632.15439983512	1773.78600039727	2252.03208099901
Adenoviridae:Type_1_Strain_Adenoid_71	Adenovirus:Type_1_Strain_Adenoid_71:1381:-	1630.56607685894	1699.49596183785	1714.0034935768	1732.39257169655	2852.37284559269	2990.27048106332	2843.62980529551	2752.02341472026	2791.92181106806	2818.66964543208	2777.4715684557	2980.340906742	2701.04027672815	2701.91380890947	3164.26745109177	2522.75714572004	2766.59354218606	2664.03196611416	2557.57707540659	2406.15285550347	2952.97102892599	2841.09315568203	3222.87509286326	2969.9040924237	2071.07529088493	2257.59939294779	2531.18773610409	2226.39224705974
Adenoviridae:Type_1_Strain_Adenoid_71	Adenovirus:Type_1_Strain_Adenoid_71:1382:-	1477.00965261828	1504.02320907963	1532.41133486609	1565.20395034716	1937.36955229642	1787.23119811897	1820.01975638548	1938.72218606106	2916.44559244049	2505.14192481912	2559.54396074198	2518.56193646265	2844.26246541944	2315.45626472583	1975.81019246575	2350.14744627604	2017.35103001114	1835.93528267144	1870.17368056608	1940.06590377308	1876.87413890805	2210.83332218584	2323.43494089655	2133.32380637143	1554.4494456973	1812.07693210041	1314.45849616216	1623.85614948695
Adenoviridae:Type_1_Strain_Adenoid_71	Adenovirus:Type_1_Strain_Adenoid_71:1383:-	1249.36374742105	1169.48555507343	1172.05807559829	1237.72655551359	2790.46987437603	2960.56580741037	2935.47675183289	3051.83734770604	2047.24494028638	2305.5682873366	2420.57563118541	2987.5002706223	2287.64895936917	2497.99578559555	2602.72139639097	2251.16845778367	3086.21500167342	2696.12873679023	2978.74804430887	2559.27167358097	1707.31753065249	2380.21565243794	1310.6738823033	1908.53142181577	1403.57641126197	1310.86416364711	1612.53272763388	1555.48325898224
Adenoviridae:Type_1_Strain_Adenoid_71	Adenovirus:Type_1_Strain_Adenoid_71:1384:-	1046.21517060462	1104.14180629426	1017.15875090742	969.163246298376	1397.65302200116	1609.00315620129	1424.83618378385	1478.93290823585	1373.46032127614	1342.19430887162	1541.28510962745	1269.76432248462	1349.54362344118	2001.35672881487	1834.68089300391	1631.94624928875	2276.78403284179	2578.44057764463	2326.26037746026	2522.25393734245	1306.08951705766	2131.06606200898	1394.06096453793	1469.52511785999	1728.18203080464	1088.10293322341	1373.0960498943	1414.46417231627
Adenoviridae:Type_1_Strain_Adenoid_71	Adenovirus:Type_1_Strain_Adenoid_71:1385:-	1119.70715574703	1070.63219153571	1060.0290600908	1026.48505933245	1308.66750087721	980.254230547248	1166.21451853386	1180.23768395523	991.258616073623	894.385560569796	981.621746049615	1288.17411531968	969.353813460643	1410.9811613173	1308.7885560619	1516.06840910257	1222.44830933803	1157.62352905041	1123.84999473925	1203.07642775174	1194.45076013692	1135.45248128297	1006.34666765213	1739.27597932679	621.779778278919	951.019099116527	1368.20958708329	1021.32005191416
Adenoviridae:Type_1_Strain_Adenoid_71	Adenovirus:Type_1_Strain_Adenoid_71:1386:-	1142.41199668534	1180.09693308031	1112.2014174932	1108.75247618692	1338.65175256028	1274.82557760564	1331.78072479203	1356.99365937223	1480.72338047814	1373.6086777346	1239.34482995453	1410.39468441909	1425.711787427	2121.40524254	2191.21807059172	1910.77730223676	1546.22069687068	1268.8923340608	1283.15300370228	1297.3033927225	1477.32490361277	1011.37007656341	1532.32672482441	1333.76814836363	1504.15843421886	1062.39971432837	928.427934092233	1636.67606645659
Adenoviridae:Type_1_Strain_Adenoid_71	Adenovirus:Type_1_Strain_Adenoid_71:1387:-	1184.83419949112	1072.86616585294	1195.91985146451	1153.33610854675	1009.79221797178	818.116220191579	740.818134571248	741.703871528265	1073.86350074642	1233.16796987654	1208.39279291693	1510.62577874329	1231.05981279656	1652.72268895558	1926.78633054743	1560.72966000766	1019.0528351188	1106.26869596869	1160.94795573064	1199.71117900278	1091.20589471398	713.966217632399	1198.06568578132	771.346417592977	992.104499165628	1452.23186756983	1001.72487625741	871.754353935101
Adenoviridae:Type_1_Strain_Adenoid_71	Adenovirus:Type_1_Strain_Adenoid_71:1388:-	1308.51583302348	1197.41023403889	1136.8720671176	1184.12004517616	1037.84200180432	1076.79441991933	1151.71236908059	991.175912781362	1389.48813472012	1089.03145391694	1231.76473925145	1391.98489158403	1176.37497711443	1142.92763067078	973.04938050005	1310.8680671062	1268.10851783622	1300.98910473687	1147.85455773368	1324.22538271415	1281.74723171404	848.881213240176	1782.48797152831	694.652545215161	1083.5427018537	1010.99327653829	1412.1877523824	1384.55103272045
Adenoviridae:Type_1_Strain_Adenoid_71	Adenovirus:Type_1_Strain_Adenoid_71:1389:-	1393.95773444921	1405.16984554191	1430.89767821489	1438.35290113286	1598.83767845531	1667.17480877164	1676.20677430721	1680.3004751666	1539.9029993482	1474.62743250971	1584.23895694494	1807.73937977573	1508.3900508988	1966.82222486654	1779.71474479246	2016.99865574076	1610.56008157268	1555.62348543373	1638.85698261975	1714.59423759304	1478.16429276255	1309.75871648426	1418.2931080933	1788.64215005274	1915.6303463152	1833.49628117961	1964.35805002672	1290.53830827647
Adenoviridae:Type_1_Strain_Adenoid_71	Adenovirus:Type_1_Strain_Adenoid_71:138:+	439.756919226155	453.496786399057	421.018791131064	430.975112811764	2864.94688662107	2820.70630229442	2858.13195474878	3406.4680072452	1550.99917788634	2144.80063492013	1784.47968635146	1292.26518039414	1533.77943889407	1549.11917711061	1436.5477113642	1296.38333708293	5145.07531213747	5576.27895878996	5826.56210864813	3886.86230504407	708.444442414307	817.368221565367	897.302021652995	758.123336148526	1138.40562346655	728.257868692836	889.336231604139	1358.91119878119
Adenoviridae:Type_1_Strain_Adenoid_71	Adenovirus:Type_1_Strain_Adenoid_71:1390:-	1526.60180519406	1416.8982107074	1572.85502277494	1566.26546540334	2341.67333305524	2183.2935134916	2361.43333597425	2241.89224516236	2094.09547189185	1866.38309127168	1747.84258128654	1865.01429081813	1833.8950251972	2864.71932752301	3005.31129275054	2878.8400921255	2390.93455408728	2494.98897388683	2437.55426043444	2818.39582725057	1677.09952126041	1435.8106831835	2056.88136178756	2066.32686038621	4754.78653977997	4493.77943681638	3371.65933959811	8781.64312419918
Adenoviridae:Type_1_Strain_Adenoid_71	Adenovirus:Type_1_Strain_Adenoid_71:1391:-	1009.76792594049	981.273218846236	963.368645988659	1025.95430180436	3383.3842705606	3271.22718603078	3334.28586179783	3358.36353292285	962.901715365049	1090.87935796771	1059.31767575625	1036.57361324057	1023.38763919418	3162.37386155382	3504.46334137346	2952.47080307714	4043.00391611286	3802.39743275892	4159.33609703495	4001.28076250857	1379.11637308851	911.907196589794	1007.0593777567	1667.87133952676	10707.4135347737	11429.3646686617	6210.69423279594	26203.9102859316
Adenoviridae:Type_1_Strain_Adenoid_71	Adenovirus:Type_1_Strain_Adenoid_71:1392:-	920.143553815596	921.514405860153	914.02734673987	916.618251017139	1682.0197960277	1540.92994574662	1598.8619772231	1540.46188702024	1088.65840546394	1024.97078015712	1030.89233561967	1135.78194129615	1182.8850766004	1254.75364345583	1277.59155302297	1250.51502534256	1774.52173936165	2092.70944808004	2022.92999053064	2062.89748310997	885.555553017884	1143.33072920168	1046.25843350802	1190.95886876356	3172.90563327625	2947.30243329807	1827.5370913184	5657.85668926507
Adenoviridae:Type_1_Strain_Adenoid_71	Adenovirus:Type_1_Strain_Adenoid_71:1393:-	404.504666190363	352.409448544095	375.31742379407	384.268450339553	433.320798516624	470.323999504993	459.234732686907	495.587956390681	489.464764404513	542.667822907707	556.504992451552	601.386565945194	478.492312218652	633.132572385969	365.4506070275	479.20315160328	657.922095178531	781.021419784472	794.3328118157	641.079886676101	555.67561715435	657.833701211644	216.663871789127	544.790955511383	571.488766800477	406.96763250482	693.877719163669	593.989486259701
Adenoviridae:Type_1_Strain_Adenoid_71	Adenovirus:Type_1_Strain_Adenoid_71:1394:-	846.651568673182	814.842132212099	781.776487277951	817.36659326369	1449.88365396522	1392.40657748189	1486.47031896025	1489.00128658238	1641.61796928113	1526.3687459311	1055.5276304047	1185.89748845825	1130.80428071265	1549.11917711061	1657.89787578329	1342.25164882329	1421.69285551197	1476.45145109941	1699.95950660558	1473.97895204269	1534.40336579781	1418.08462536642	1034.85507183491	1435.14510610442	1993.35281860006	2938.73469366639	2237.99996744338	2542.61686564404
Adenoviridae:Type_1_Strain_Adenoid_71	Adenovirus:Type_1_Strain_Adenoid_71:1395:-	705.642556530012	679.686686019276	692.800373878494	732.445388768762	1182.92709059337	1185.7115566468	1204.88691707591	1422.9974729773	1194.07210157625	976.309306820335	1342.30772867145	981.855617869705	1173.11992737144	1384.66915830905	1558.36458037336	1407.43293392802	1647.91843398029	1681.87078342629	1462.09610966077	1654.01976011183	1087.84833811486	871.531176006445	812.489519209225	882.420301726366	1147.54944373536	1679.27696780936	2355.27507490766	2465.69736382624
Adenoviridae:Type_1_Strain_Adenoid_71	Adenovirus:Type_1_Strain_Adenoid_71:1396:-	589.728368581814	601.497584915991	628.494910103433	597.102219104969	4227.77948731286	4570.8066583472	4800.21146903262	5210.94514868576	2208.13952908938	2596.30519132348	2280.97562740358	2201.50439319223	2203.66867600019	4183.60847831144	4618.64202133535	3149.22171922659	9445.43676705834	10341.5795118311	9769.85713873321	7568.44443640184	985.442861841702	980.84186587844	1538.02840566097	1203.30041144504	1746.46967134226	2733.10894250606	2736.41917416658	4072.46029068702
Adenoviridae:Type_1_Strain_Adenoid_71	Adenovirus:Type_1_Strain_Adenoid_71:1397:-	927.313503585588	963.959917887651	1007.04782893021	928.294916635191	6288.95498204261	6298.62850916028	6992.45306138538	7875.70928440269	3130.97171084448	3897.84561107828	3285.96931978771	2975.22707539893	2679.55694842445	3512.65240160112	3630.73692510248	2972.99083727677	18604.4594989916	20888.5783559891	20056.9034983464	17329.3484327485	1278.38967511492	1501.79100950263	2780.99482803017	1233.2727293858	1252.70337682665	1246.6061164095	1392.64190113835	1534.11673069952
Adenoviridae:Type_1_Strain_Adenoid_71	Adenovirus:Type_1_Strain_Adenoid_71:1398:-	1041.43520409129	1019.80927581857	917.667278651666	933.602491916124	6274.4464731637	5776.32133076263	6384.57129680245	6942.70622429021	2529.92870669537	3015.77941084692	2541.85708243478	2580.95067884812	2510.29436178928	3506.07440084906	3638.16478296889	3323.03847950587	15177.8683976044	17220.9873600697	16846.8387560912	14425.1387623995	1270.8351727669	1176.81328285616	853.113995169686	1676.68672715639	1709.89439026703	1512.2060449916	1754.24014915322	1730.68879090057
Adenoviridae:Type_1_Strain_Adenoid_71	Adenovirus:Type_1_Strain_Adenoid_71:1399:-	564.633544386843	584.742777536715	579.153610854643	590.733128767849	2305.88567782061	2091.70410306168	2334.84606197659	2615.54095268942	1280.99216679166	1585.50167555555	1095.95478082116	1313.23188890073	1100.8578230772	2144.42824517222	2265.49664925584	1705.57696024039	6656.01312062318	7448.59058156095	7087.89278235547	6050.71725062272	675.708265572888	666.696730120184	1240.82829205549	663.798688511442	740.649441773418	719.690129061156	1461.05238049251	1470.01714585135
Adenoviridae:Type_1_Strain_Adenoid_71	Adenovirus:Type_1_Strain_Adenoid_71:139:+	404.504666190363	365.813294447515	438.409576931867	382.676177755273	3279.89024055775	3495.24993316342	3509.52016769152	3923.31142903413	1654.56351090896	1891.02181194854	1874.17742633797	1603.69750918718	1552.65872740338	1305.73314928431	1292.44726875579	1279.48448538911	5408.65924301341	5794.53699938726	5730.54385667041	3612.59453200417	889.752498766784	1215.21974145983	769.014202830485	783.687960274465	1065.25506131609	801.08365556212	806.266363816939	1324.72475352883
Adenoviridae:Type_1_Strain_Adenoid_71	Adenovirus:Type_1_Strain_Adenoid_71:13:+	972.125689648036	972.895815156598	958.919840318686	960.671125848883	1330.9138811582	1240.17012501053	1219.38906652918	1422.9974729773	1109.61785381376	1281.82944321332	1253.24166291019	1314.25465516934	1262.9593002778	1593.52068218702	1790.11374580544	1706.78402107566	1226.59923738332	1114.82783481564	1226.41494571545	1181.20231088352	877.161661520084	994.628799736169	1170.98270180768	1500.37897456371	1540.73371529409	2240.46391368443	1661.397355744	1764.87523615293
Adenoviridae:Type_1_Strain_Adenoid_71	Adenovirus:Type_1_Strain_Adenoid_71:1400:-	412.27211177452	441.209927654255	410.503432274765	419.829204721805	1012.69391974756	988.918093696024	1056.23988517989	1047.1113480399	618.920180682784	729.306132034875	680.313140601954	657.638710718979	677.701356489275	904.475103408528	1094.86624950922	984.961641582561	5377.52728267373	6297.38640664576	5235.17696578534	4879.61068598607	653.884147678608	710.027093673047	467.537828597589	417.849373644653	722.361801235803	287.019277661294	327.393008337787	397.417426058649
Adenoviridae:Type_1_Strain_Adenoid_71	Adenovirus:Type_1_Strain_Adenoid_71:1401:-	360.289975942081	349.05848706824	343.771347225172	356.138301350608	312.416557859084	320.562936504719	333.549437425227	332.256485435739	362.475165579161	417.010347455752	257.723083904918	360.525109686532	233.712571546253	402.902546063799	233.234737005356	354.875885570187	356.979811894976	466.473067158945	364.432910915445	424.021342368444	296.304369872335	210.743131825287	164.636034155553	394.047827044641	352.037080349094	214.193490792011	200.344975251482	401.690731715194
Adenoviridae:Type_1_Strain_Adenoid_71	Adenovirus:Type_1_Strain_Adenoid_71:1402:-	388.969775022048	379.775633930245	374.508550035894	457.512989216429	303.711452531741	340.36605227335	280.374889429901	223.741741034167	462.340772422399	269.79399141155	416.904988669721	432.118748489531	293.605486817159	404.547046251814	418.931183665671	352.461763899642	452.451156936655	438.655865906347	491.002424886078	479.547946726217	736.144284357046	749.418333266559	190.293597920055	312.946260852008	260.598877661017	368.412804162258	263.868991794635	286.311478988489
Adenoviridae:Type_1_Strain_Adenoid_71	Adenovirus:Type_1_Strain_Adenoid_71:1403:-	401.517187119533	392.062492675047	395.134830869404	416.644659553245	872.44500058481	858.960146464381	917.260952919375	825.607024416078	678.716253916081	694.195955070358	718.84526834264	495.530257143617	592.419053223093	603.53156900169	643.252491231331	546.798558378554	1542.06976882539	1510.68800648723	1645.40368161824	1213.1721739986	283.713532625635	400.805862863981	1287.15444885251	401.981675911311	681.214610026169	518.348247716666	513.078595156234	581.169569290067
Adenoviridae:Type_1_Strain_Adenoid_71	Adenovirus:Type_1_Strain_Adenoid_71:1404:-	1071.30999479959	1041.59052541163	1001.38571262297	1086.99141753509	1288.35558844675	1201.80158820881	1259.26997752568	1090.74098754157	1252.63526608309	883.914104282133	1090.9013870191	1011.51583965952	1134.05933045564	1304.0886490963	1227.08211953136	1280.69154622438	1143.58067647751	1356.62350724207	1119.48552874026	1391.53035769327	1506.70352385507	1175.82850186632	1612.86296664077	661.154072222552	996.676409300032	1002.42553690661	1060.36242998955	1021.32005191416
Adenoviridae:Type_1_Strain_Adenoid_71	Adenovirus:Type_1_Strain_Adenoid_71:1405:-	569.413510900171	517.165054440304	590.073406590031	563.66449483509	726.392677870501	683.207494017779	667.098874850455	675.700057923186	495.012853673582	446.576812267977	444.066980355778	482.745678785938	612.600361629594	531.173560729008	528.863480088577	593.873930954191	423.394660619622	451.494574176777	469.180094891141	533.391926709511	439.000525334932	478.603561061166	412.659150545738	610.906362733638	598.9202276069	368.412804162258	625.467239809504	435.877176967551
Adenoviridae:Type_1_Strain_Adenoid_71	Adenovirus:Type_1_Strain_Adenoid_71:1406:-	504.28646715608	561.844540785039	517.679205233201	484.581623149188	736.065017123104	730.239893968278	716.647885482463	551.523391649223	501.79385166911	451.504556403347	478.177388519665	423.42523520631	570.284714970802	550.907562985194	500.637620196209	567.318592578191	500.186829457495	434.376296482871	591.385142862787	524.978804837122	494.400209220411	400.805862863981	605.090878779502	553.606343141017	630.923598547727	406.96763250482	381.144099258917	252.125033736132
Adenoviridae:Type_1_Strain_Adenoid_71	Adenovirus:Type_1_Strain_Adenoid_71:1407:-	902.218679390617	831.038446012065	880.863522654618	856.111892814502	3899.88718664962	4220.53904818954	3891.41010329432	4715.35719229508	1588.60289404336	1542.99988238797	1336.62266064414	1551.02504635355	1242.1269819227	1634.63318688741	1966.89676302606	1700.7487168993	2559.04713992154	2751.76313929543	2867.4541613347	1754.97722258051	1034.12743252894	1439.74980714285	1312.09930251244	1228.86503557098	1403.57641126197	1289.4448145679	952.860248147292	1346.09128181155
Adenoviridae:Type_1_Strain_Adenoid_71	Adenovirus:Type_1_Strain_Adenoid_71:1408:-	1295.37092511183	1154.40622843208	1145.76967845754	1166.60504674909	5397.16530295259	5607.99484672927	5130.13536909453	6109.26823893794	2589.10832556543	3079.22411658981	3101.52044601262	2527.25544974588	2576.69737654616	2067.13673633549	2305.60708173447	2237.89078859567	4893.9441653974	5069.14998210799	5374.83987775294	3728.69561384315	1740.89309664369	1556.93874493355	2758.90081478852	1588.53285086005	1746.46967134226	2146.21877773595	1636.96504168894	2140.92613392885
Adenoviridae:Type_1_Strain_Adenoid_71	Adenovirus:Type_1_Strain_Adenoid_71:1409:-
Adenoviridae:Type_1_Strain_Adenoid_71	Adenovirus:Type_1_Strain_Adenoid_71:140:+	352.522530357923	382.009608247482	368.441996849567	361.976634159634	2483.8567200685	2689.51066032723	2444.82069533056	2936.61035107345	1547.30045170696	1663.11364568764	1600.66248680163	1283.06028397661	1247.33506151148	751.536585923086	1013.15981297868	721.822379493102	3030.177473062	3385.13941396996	3057.30843229065	1850.88681192575	1023.2153735818	428.379730579439	518.852956126593	922.089546059719	713.217980966995	582.606294954269	581.489074510398	538.436512724621
Adenoviridae:Type_1_Strain_Adenoid_71	Adenovirus:Type_1_Strain_Adenoid_71:1410:-
Adenoviridae:Type_1_Strain_Adenoid_71	Adenovirus:Type_1_Strain_Adenoid_71:1411:-
Adenoviridae:Type_1_Strain_Adenoid_71	Adenovirus:Type_1_Strain_Adenoid_71:1412:-	876.52635938148	901.408637005022	859.428368062931	853.988862702128	1047.51434105693	884.95173591071	911.218390647179	860.286994276374	1078.17868128903	960.910106397302	949.406360561501	969.582422646333	1039.0118779605	902.830603220512	904.713088129055	983.754580747288	919.430562031827	776.741850360996	853.253102802029	952.365395954522	933.400734555343	339.749441494038	481.079320584409	639.99714191143	854.947195133513	642.580472376032	825.812215060986	850.387825652378
Adenoviridae:Type_1_Strain_Adenoid_71	Adenovirus:Type_1_Strain_Adenoid_71:1413:-	580.168435555158	597.588129860826	580.771358370997	597.102219104969	678.998215532745	828.017778075895	640.511600852792	658.919427345623	551.726655090729	510.021518010875	612.092324274181	721.561602507372	673.144286849097	485.127555464574	650.680349097744	666.297581070556	558.299822091561	605.559073421933	582.656210864813	524.978804837122	841.907317229324	576.096879055108	456.847177029046	338.510884977946	685.786520160572	552.619206243387	625.467239809504	598.262791916246
Adenoviridae:Type_1_Strain_Adenoid_71	Adenovirus:Type_1_Strain_Adenoid_71:1414:-	1010.36542175466	1033.21312172199	1060.83793384897	960.671125848883	3568.12595028532	4158.65431141257	3550.60959114246	4026.23262990984	1980.05141469433	1958.16232579296	1820.48511719111	1645.63092620037	1453.05420526807	1840.19571038935	1796.05603209857	2042.34693328149	2285.08588893237	2546.34380696855	2271.70455247292	1694.4027450993	1257.40494637042	1637.69078610025	1632.10613946414	1783.35291747496	1161.26517413857	1349.41899198967	1118.99998372169	863.207742622012
Adenoviridae:Type_1_Strain_Adenoid_71	Adenovirus:Type_1_Strain_Adenoid_71:1415:-	1259.52117626187	1228.12738090089	1330.59733220096	1409.69199461582	10473.2089427188	11383.0784827564	10690.5011719694	12705.1747646252	5837.82281978682	6951.1990709574	6220.72777033244	6280.80765556027	5493.87295620844	4532.24251817073	5096.99606793233	3786.5498402506	9748.45451436454	10972.8160017939	10946.0807254603	5894.23318379627	3139.31542017714	3498.92685689367	2587.85038969184	2717.78400621617	1911.05843618079	2086.24460031418	2120.7248599791	2115.28629998958
Adenoviridae:Type_1_Strain_Adenoid_71	Adenovirus:Type_1_Strain_Adenoid_71:1416:-	1148.98445064116	1091.85494754945	1045.06489556452	1021.70824157961	12914.5073700758	13679.002217182	12628.9551488899	15029.8514539702	6102.28174161243	7143.38109223686	6362.8544710153	5586.86074230548	5768.59915451629	4252.67748620809	4856.33347306056	3390.63388628114	12006.5593710025	13187.493178443	13442.5552768811	7410.27774520091	3158.62137062208	3021.30807682234	2870.79630120593	3203.511864609	2075.64720101933	2206.19295515771	2242.88643025439	1965.72060201052
Adenoviridae:Type_1_Strain_Adenoid_71	Adenovirus:Type_1_Strain_Adenoid_71:1417:-	577.778452298495	764.019216494963	581.580232129174	676.185090790871	4683.34666611047	4531.20042680994	4971.82023756299	5680.80280485751	1706.9621317835	2190.99823618923	2006.19733941672	1697.28062276539	1953.02984579042	1683.96819252788	1755.94559961994	1461.7506715153	4281.68227871706	5105.52632220754	4761.63240489521	2503.7450692232	1092.04528386376	1099.01558465897	1121.09299448782	877.131069148585	978.388768762416	1220.90289751446	1441.50652924847	1495.65697979061
Adenoviridae:Type_1_Strain_Adenoid_71	Adenovirus:Type_1_Strain_Adenoid_71:1418:-	496.519021571922	435.066498281854	446.902751392724	439.99799078935	679.965449458006	664.642072984687	603.047714765175	834.556694057444	403.161153552332	461.360044674089	372.056118676463	369.730006104061	514.948869340073	593.664567873597	662.564921684004	615.6010259891	686.978591495564	562.763379187168	635.029802852661	545.170297330857	454.109530030972	465.801408193275	395.55410803607	681.42946377071	562.344946531669	428.386981584021	586.37553732141	393.144120402104
Adenoviridae:Type_1_Strain_Adenoid_71	Adenovirus:Type_1_Strain_Adenoid_71:1419:-	819.166761221547	795.853350515587	824.646796461325	821.081895960344	955.627118157197	981.491925282787	1082.82715917755	925.172099176282	860.570291068891	791.518901743931	686.629882854525	779.859279818385	625.62056060153	738.380584418962	955.22252162066	832.871976338195	890.374065714794	945.78484258832	1051.83630575595	922.078157213919	468.379145577231	819.337783545042	769.726912935055	658.509455933661	1179.55281467618	1293.72868438374	781.83404976188	764.921712521486
Adenoviridae:Type_1_Strain_Adenoid_71	Adenovirus:Type_1_Strain_Adenoid_71:141:+	922.53353707226	914.812482908443	890.974444631829	910.249160680019	5073.14193799038	5751.56743605184	5821.40449303377	6349.79061054967	3068.70982015827	3297.27679457997	3051.61818221731	3048.35486360485	2765.49026163923	1371.51315680493	1481.11485856267	1421.91766395129	5578.84729287032	6141.18212268886	6073.15443759091	3467.88883579906	1714.87203300051	1538.22790612663	2023.3839868728	1958.77913130468	1394.43259099316	1615.01892057176	1363.32312427228	1615.30953817386
Adenoviridae:Type_1_Strain_Adenoid_71	Adenovirus:Type_1_Strain_Adenoid_71:1420:-	685.327698848369	697.55848055717	661.254297309596	658.139334835699	554.225039174164	594.093473058938	752.90325911564	696.955523321432	495.012853673582	512.485390078561	505.339380205722	723.095751910293	499.32463057375	687.401078590481	802.208649572561	603.530417636373	589.431782431239	445.075220041562	486.637958887091	575.45753607146	522.93944031293	464.816627203437	548.786780518511	246.830853629753	557.773036397266	496.928898637465	742.742347273786	589.716180603157
Adenoviridae:Type_1_Strain_Adenoid_71	Adenovirus:Type_1_Strain_Adenoid_71:1421:-	904.011166833115	895.82370121193	877.62802762191	988.801274837828	1206.14070479962	1361.4642090934	1459.88304496259	1290.98984576715	879.063921965787	940.583161838897	783.276039318869	904.12538145502	697.231654947179	957.099109425024	906.198659702337	896.84620060765	1085.46768384344	997.139675670039	1067.11193675241	1095.38846778515	1062.66666362146	785.855229890557	1049.1092739263	952.943402763438	635.49550868213	484.077289189944	513.078595156234	546.983124037711
Adenoviridae:Type_1_Strain_Adenoid_71	Adenovirus:Type_1_Strain_Adenoid_71:1422:-	1080.27243201208	1165.57610001827	1188.23555076183	1198.98125596278	3585.53616094001	4054.68795362725	3849.11216738895	3902.05596363588	1481.9562892046	1311.39590802555	1416.21361302654	1484.54523889362	1408.78552876349	1950.37722298639	1966.89676302606	1680.22868269966	2218.67104020773	2137.64492702654	2356.81163945317	1815.55170006171	1383.31331883741	1176.81328285616	1032.7169415212	1287.92813268953	1120.11798292893	1452.23186756983	1470.82530611454	1380.27772706391
Adenoviridae:Type_1_Strain_Adenoid_71	Adenovirus:Type_1_Strain_Adenoid_71:1423:-	1964.56623697771	1994.9390652924	1834.93012042424	1925.05755439442	7378.06038188573	7771.48524445223	7584.6241640606	8067.00847298691	2835.07361649415	2803.88641302597	2768.6281293021	3199.21288822545	2724.47663487763	3869.50894240048	3863.97166210783	3277.17016776551	4651.11487474791	5133.34352346013	4807.45929788458	3972.67614814245	2466.96471120337	2003.04453333007	1974.2069896575	2944.33946829776	2363.67753948677	2120.51555884091	2296.63752117552	2905.84784645034
Adenoviridae:Type_1_Strain_Adenoid_71	Adenovirus:Type_1_Strain_Adenoid_71:1424:-	2038.05822212013	2022.30525067855	1931.59053452638	1952.12618832718	6029.73629007284	7162.53943456682	7043.21058447183	6977.38619415051	3655.5743739531	3987.7769415488	3692.13584662806	3745.88145879978	3818.82435846886	4285.56748996841	4034.81239303532	3919.32653213061	4138.47526115454	4033.49418162666	4240.07871801622	3318.13526647053	2136.24538619006	2848.97140360073	3043.98485661631	2066.32686038621	1901.91461591199	2955.87017292975	2995.4017031502	2393.05116766498
Adenoviridae:Type_1_Strain_Adenoid_71	Adenovirus:Type_1_Strain_Adenoid_71:1425:-	909.388629160609	900.291649846404	901.489803488128	902.287797758619	4793.61133359015	5397.58674168756	5636.50208750457	6037.67088180701	1721.75703650101	2436.15350692393	2221.59825022941	2089.00010364466	1921.13035830917	5680.10364940555	4603.78630560253	5160.18507079099	2658.66941300851	2644.77390370851	2736.52018136508	2266.4950324218	3264.38440349436	3487.10948501562	4088.81786991519	3375.41192338687	3095.18316099138	2805.93472937534	2819.48904195378	3166.51949149956
Adenoviridae:Type_1_Strain_Adenoid_71	Adenovirus:Type_1_Strain_Adenoid_71:1426:-	2136.64503145751	2201.02319605749	2141.49327477328	2153.81404900263	53304.2616210963	62796.9177970653	47952.5656796942	53779.6835836777	7645.88346714002	7787.06766991967	7803.07170460161	7178.7964394036	7403.93614539147	42926.3884077687	38856.6100707776	37551.6625853351	37154.9569333945	42100.2642034507	41084.9006814675	31409.54919838	24183.6407943111	23240.8313601719	22748.2811176491	25022.4777867162	30343.7675620381	25373.3609192216	24202.6503029412	23990.3379558415
Adenoviridae:Type_1_Strain_Adenoid_71	Adenovirus:Type_1_Strain_Adenoid_71:1427:-	1716.00797828467	1708.9903526861	1709.95912478592	1631.01788383073	597013.53355983	671715.498398295	584538.138012984	681206.342170036	9713.47140141298	11949.7795282741	11948.7496449643	9504.56693423246	9861.49870134441	269050.097760465	248867.406671008	199216.94143592	73259.7290713305	73572.2177436973	72413.0376221988	44599.6416699126	12895.5355080699	13884.427175723	14497.2362370481	14290.6248863997	190077.163837839	192375.741819936	189247.818207674	232425.094659462
Adenoviridae:Type_1_Strain_Adenoid_71	Adenovirus:Type_1_Strain_Adenoid_71:1428:-	1113.13470179121	1023.71873087373	1043.85158492726	1056.73823843377	129654.80597937	143596.105522552	131058.341634117	154081.98738059	5242.94435927	5673.06543584561	5093.82095247368	5555.15498797844	4718.52010742965	115460.358200569	119627.136510148	80997.4032293071	65082.4008221084	64959.5842789507	65360.0605678352	40159.1959456653	1797.13216967895	1317.63696440296	1868.01318407665	2034.59146491953	131451.560184378	146525.483180999	139723.51761807	242826.320627491
Adenoviridae:Type_1_Strain_Adenoid_71	Adenovirus:Type_1_Strain_Adenoid_71:1429:-	938.068428240575	1009.19789781169	909.578541069897	969.163246298376	122399.584305993	134387.656690138	125235.728628628	144697.140052912	8517.54993674704	8685.76500660792	8029.84275146893	8115.65034145428	7392.21796631673	136636.587121644	142103.834413913	98491.335914915	74554.8186214611	77948.0774792021	72712.0035431294	58156.5462550815	1421.92521972729	1712.53414132792	1414.01684746588	1627.32055643044	234310.394388196	262986.767994431	284313.952195908	451538.842198787
Adenoviridae:Type_1_Strain_Adenoid_71	Adenovirus:Type_1_Strain_Adenoid_71:142:+	996.623018028841	976.246776632453	973.47956796587	988.801274837828	860.838193481686	919.607188505814	703.354248483631	1070.60423084849	1139.82411761202	1048.99353281705	1053.63260772893	1354.65392277961	1033.15278842313	738.380584418962	607.598773472551	787.00366459783	848.86478526189	693.290246603203	722.319122832408	817.755445996286	726.911003709467	674.574978038887	1007.0593777567	980.271104415303	800.084273520668	788.232046114599	1250.93447961901	995.680217974895
Adenoviridae:Type_1_Strain_Adenoid_71	Adenovirus:Type_1_Strain_Adenoid_71:1430:-	800.644390982402	783.007998191475	809.278195055964	782.336596409532	101081.748593255	110885.07135698	99674.4817047843	112725.563967834	13237.7409959981	13299.3654533488	12679.5967235868	13413.5796128762	12254.6112723863	103335.45831433	106424.861938386	75552.3518013917	69965.9676673926	74105.0241369201	69667.7885088358	59825.7096345637	2782.57503152065	2680.57385433847	3257.79788798716	3718.33050217963	180965.346939972	200789.262138247	226360.503257308	354389.511402901
Adenoviridae:Type_1_Strain_Adenoid_71	Adenovirus:Type_1_Strain_Adenoid_71:1431:+	5.97495814165972	5.58493579309184	10.1109219772109	3.18454516855983	1237.09219040795	1397.35735642404	1323.32113761096	1662.40113588386	268.157648004991	287.657063902269	250.77466742709	275.635509391547	257.148929695738	1570.49767955481	1412.77856619168	1035.65819666402	1560.7489450292	1433.65575686465	1372.62455668153	1216.53742274756	153.608214409737	78.7824791870233	241.608725449059	135.756969496364	2669.99551849183	3045.83143906239	3586.66370328263	5794.6024702745
Adenoviridae:Type_1_Strain_Adenoid_71	Adenovirus:Type_1_Strain_Adenoid_71:1432:+	298.15041126882	247.971149213278	252.773049430274	265.378764046653	25889.950477443	27401.323750108	23151.4730896923	26318.7409978491	1903.61107365382	1958.77829380988	1890.60095619466	2257.75653796601	1781.81422930946	6841.1207821445	6107.18473776444	4800.48094187971	9447.51223108098	9648.28926522791	9110.82277288612	5941.34666628166	565.748286951709	644.046767353915	809.638678790947	1435.14510610442	2894.01911507761	2497.49610263484	2775.51087665468	3927.1678983645
Adenoviridae:Type_1_Strain_Adenoid_71	Adenovirus:Type_1_Strain_Adenoid_71:1433:-	460.071776907798	406.024832157776	407.267937242057	472.374200003042	41975.0506545222	47817.0984128313	42394.6169017282	50026.4158778295	6803.80680696802	7072.54477029091	7332.47440678503	7691.20233997935	7087.54531037342	27001.0485870266	25618.6817812571	16721.4137510333	55348.4745559024	58270.6172700568	54117.1961544438	37490.5536877433	2761.59030277615	3168.04044430817	3033.29420504777	3907.86133621676	8956.37195329708	11116.6421721054	10994.5413247764	18217.1020138497
Adenoviridae:Type_1_Strain_Adenoid_71	Adenovirus:Type_1_Strain_Adenoid_71:1434:-	6.57245395582569	5.02644221378265	5.25767942814969	6.89984786521297	524.240787491094	565.626494141531	560.749778859802	686.887144974894	31.4391725247231	25.8706567106966	138.336655331316	33.239903729964	86.5843231633751	314.099535910961	331.282460842002	212.442707008003	286.414035125039	271.752658390762	360.068444916457	257.441529295127	15.1090046960397	34.4673346443227	0.0	0.0	534.913485725246	484.077289189944	537.510909211293	790.561546460754
Adenoviridae:Type_1_Strain_Adenoid_71	Adenovirus:Type_1_Strain_Adenoid_71:143:+	868.758913797323	799.204311991442	838.80208722942	801.443867420891	1039.77646965485	1257.49785130809	1294.31683870441	1254.07245849651	724.950331158321	939.351225805054	914.0326039471	895.943251306105	966.098763717659	809.094092503628	753.184787654238	978.926337406197	639.242918974724	828.096683442714	840.159704805067	767.276714761947	1087.84833811486	774.037858012504	973.562002841931	775.754111407794	845.803374864706	1597.8834413084	625.467239809504	551.256429694255
Adenoviridae:Type_1_Strain_Adenoid_71	Adenovirus:Type_1_Strain_Adenoid_71:144:+	629.163092316768	758.99277428118	701.69798521844	727.668571015922	662.55523880332	670.830546662384	841.124668289704	713.736153898994	792.760311113606	765.648245033235	652.519474690639	760.938103849021	746.057401091939	680.823077838419	704.160925735914	796.660151280012	614.337350702981	669.752614774082	765.963782822282	721.845856651042	1005.58820143642	544.583887380298	453.996336610768	364.957047866848	489.194384381208	552.619206243387	649.899553864563	675.182293734049
Adenoviridae:Type_1_Strain_Adenoid_71	Adenovirus:Type_1_Strain_Adenoid_71:145:+	966.748227320542	888.004791101602	863.472736853815	895.387949893406	572.60248375411	672.068241397924	478.570931957935	519.080839199268	994.957342253002	986.780763107998	900.7674452167	915.887193544084	1016.87753970821	925.853605852729	699.704211016067	893.225018101832	805.28004078634	757.483787955351	796.515044815193	853.090557860323	1001.39125568752	405.72976781317	1132.49635616093	1170.6834772154	534.913485725246	865.341702799723	903.995620037174	803.381463430387
Adenoviridae:Type_1_Strain_Adenoid_71	Adenovirus:Type_1_Strain_Adenoid_71:146:+	791.084457955746	850.585721287887	806.851573781434	810.997502926571	1213.8785762017	1181.99847244018	1149.29534417171	1106.40290941396	1192.22273848656	1501.11405723732	1224.81632277362	1219.64877532252	1466.07440424001	1292.57714778019	1234.50997739777	1454.50830650366	1571.12626514242	1538.50520773982	1573.38999263494	1285.52502210116	970.333857145662	1112.8025185167	731.240567288302	786.332576563355	1005.82022956884	1268.0254654887	1338.89081021722	888.84757656128
Adenoviridae:Type_1_Strain_Adenoid_71	Adenovirus:Type_1_Strain_Adenoid_71:147:+	1388.58027212172	1416.33971712809	1390.45399030605	1381.03108809878	1528.22960191131	1258.73554604362	1405.49998451282	1308.88918504988	1505.99800937056	1751.81304012431	1590.55569919751	1679.89359619895	1772.7000900291	1345.20115379668	1461.80242811	1484.68482738548	1593.95636939152	1397.2794167651	1588.6656236314	1336.0037533355	3334.89309207588	1542.16703008598	1905.78681961883	1546.21899023781	1993.35281860006	1199.48354843526	1592.98687638983	1328.99805918537
Adenoviridae:Type_1_Strain_Adenoid_71	Adenovirus:Type_1_Strain_Adenoid_71:148:+	1160.33687111032	1194.61776614234	1206.8396471999	1094.95278045649	1151.97560498504	1117.63834619213	1071.9505470876	952.021108100382	1387.0223172672	1234.39990591038	1319.56745656219	1313.74327203504	1342.38251400661	1427.42616319746	1195.88511649243	1121.35951596838	1232.82562945125	1223.9568551143	1178.40581972659	1339.36900208445	952.706685000282	1292.03265866718	1163.85560076199	935.31262750417	1751.04158147666	1298.01255419958	962.633173769315	982.860301005261
Adenoviridae:Type_1_Strain_Adenoid_71	Adenovirus:Type_1_Strain_Adenoid_71:149:+	779.134541672427	829.362965274138	819.793553912264	827.981743825557	1029.13689647698	1049.56513573746	1017.56748663783	1110.87774423464	810.021033284043	825.397142674605	854.655226772928	818.724398025728	915.970997675705	797.58259118752	834.891224184776	847.356706361468	1037.7320113226	810.978405748808	765.963782822282	937.22177658422	1557.90626199165	960.161465091846	743.356639065984	502.477094889139	950.957307955994	736.825608324517	1011.49780187943	1012.77344060107
Adenoviridae:Type_1_Strain_Adenoid_71	Adenovirus:Type_1_Strain_Adenoid_71:14:+	562.841056944345	619.369379453885	616.766240609868	578.525705621703	1099.74497302099	1278.53866181226	1284.6487390689	1350.2814071412	569.603831624395	462.591980707932	477.545714294408	581.442623707216	531.87512800359	736.736084230946	756.155930800803	813.559002973831	581.129926340658	693.290246603203	765.963782822282	573.774911696982	799.937859740325	404.744986823332	524.554636963148	766.93872377816	534.913485725246	839.638483904682	1246.048016808	593.989486259701
Adenoviridae:Type_1_Strain_Adenoid_71	Adenovirus:Type_1_Strain_Adenoid_71:150:+	960.773269178882	1109.16824850804	1013.11438211654	1037.10020989432	1119.08965152619	1099.07292515904	1018.77599909227	1088.50357013122	867.35128906442	1137.07695923681	1053.63260772893	936.853902050677	1024.68965909137	809.094092503628	964.135951060355	992.204006594197	1048.10933143583	1003.55902980525	877.25766579646	1142.50195027053	1342.1832504982	1022.20266745163	1396.19909485164	1348.75430733401	786.368543117456	861.057832983883	1314.45849616216	905.940799187458
Adenoviridae:Type_1_Strain_Adenoid_71	Adenovirus:Type_1_Strain_Adenoid_71:151:+	1215.90398182775	1256.05205986635	1223.82599612161	1213.3117092213	1643.33043901729	1639.94552458978	1670.16421203501	1638.90825307528	1164.48229214121	1208.52924919968	1091.53306124436	1171.57876069765	1258.40223063763	2146.07274536023	2167.4489254192	2036.31162910512	1596.03183341416	1343.78479897164	1673.77271061165	1627.09777012018	1449.62506167003	1473.23236079734	1577.22746141229	1807.15446407497	1010.39213970324	1357.98673162135	1597.87333920084	1602.48962120423
Adenoviridae:Type_1_Strain_Adenoid_71	Adenovirus:Type_1_Strain_Adenoid_71:152:+	1252.35122649188	1144.91183758383	1157.49834795111	1210.65792158083	3612.6187108473	3560.84775414701	3664.20976185974	4046.36938660292	1654.56351090896	1492.49050500042	1222.92130009785	1555.62749456231	1559.81983683795	3027.52484613654	3630.73692510248	2712.26569685786	3258.47851555298	3564.88132975598	3290.80736323647	3223.90830149976	1779.50499753357	1796.24052546413	1819.54889696592	1355.80661743771	1316.7101187083	1585.03183186088	1026.15719031247	1277.71839130684
Adenoviridae:Type_1_Strain_Adenoid_71	Adenovirus:Type_1_Strain_Adenoid_71:153:+	1114.9271892337	1132.62497883902	1097.64168984602	1197.91974090659	1324.14324368138	1253.78476710147	1320.90411270208	1191.42477100694	1053.52050675984	1197.4418248951	1233.02808770196	1086.17777726836	1074.16641518473	1688.90169309192	1570.24915295962	1395.36232557529	1290.93862208532	1405.83855561205	1464.27834266026	1475.66157641717	993.836753339502	966.070151030873	638.588253694268	853.329522548573	1737.32585107345	1280.87707493622	1739.58076072018	730.735267269129
Adenoviridae:Type_1_Strain_Adenoid_71	Adenovirus:Type_1_Strain_Adenoid_71:154:+	1197.38161158861	1180.65542665961	1114.62803876774	1151.21307843438	1158.74624246186	1003.7704305225	1080.41013426867	990.057204076191	1090.50776855363	873.44264799447	1040.36744899853	1234.99026935174	1158.79770850231	1368.2241564289	1167.65925660006	1182.91961856729	1268.10851783622	1328.80630598947	1318.06873169418	1229.99841774338	831.834647431965	1192.56977869357	987.81620493332	1272.06043495619	1106.40225252572	1010.99327653829	908.882082848186	1136.69930464087
Adenoviridae:Type_1_Strain_Adenoid_71	Adenovirus:Type_1_Strain_Adenoid_71:155:+	287.992982427998	313.314897992452	285.532436636437	307.308608766024	134.445515611185	193.080378744155	159.523643985978	145.432131672209	486.998946951593	293.816744071483	231.824440669375	167.733668052741	231.108531751866	205.562523501938	108.446724849624	257.103957913095	211.697330309811	160.483853380371	222.587765948355	198.549676188399	160.323327607977	180.214921140316	223.790972834822	149.861589703778	251.45505739221	222.761230423691	151.480347141364	175.205531918329
Adenoviridae:Type_1_Strain_Adenoid_71	Adenovirus:Type_1_Strain_Adenoid_71:156:+	514.443895996902	505.99518285412	473.191148533472	537.126618430425	559.061208800466	503.741757364558	537.788042225457	438.533812426968	882.762648145167	609.192368735212	764.957486786412	598.829650273658	762.332649806859	422.636548319985	453.099329851169	441.784265709825	913.204169963891	900.849363641816	881.622131795447	881.695172226448	438.161136185152	303.31254487004	787.544665549292	644.404835726247	557.773036397266	454.090200479063	767.174661328845	581.169569290067
Adenoviridae:Type_1_Strain_Adenoid_71	Adenovirus:Type_1_Strain_Adenoid_71:157:+	651.867933255075	604.290052812537	653.165559727827	702.722967195537	826.985006097575	832.968557018053	883.422604195077	831.200567941932	741.594598965528	1081.02386969696	858.445272124471	887.249738022884	759.077600063875	598.598068437644	671.478351123699	836.493158844013	1106.2223240699	1416.53747917074	1243.8728097114	1373.02148957401	432.285412136692	461.862284233924	646.428064844532	927.378778637499	539.48539585965	591.174034585949	781.83404976188	585.442874946612
Adenoviridae:Type_1_Strain_Adenoid_71	Adenovirus:Type_1_Strain_Adenoid_71:158:+	743.882288636635	743.354954060523	698.058053306644	712.276602701216	721.5565082442	694.346746637634	688.852099030361	677.937475333527	871.666469607029	984.316891040313	1085.84799321705	1048.33542532963	960.890684128885	695.623579530558	678.906208990112	619.222208494919	1025.27922718673	937.225703741367	982.004849772156	943.952274082132	697.532383467167	550.492573319325	491.769972152952	704.349471607758	585.204497203688	925.315880221486	693.877719163669	764.921712521486
Adenoviridae:Type_1_Strain_Adenoid_71	Adenovirus:Type_1_Strain_Adenoid_71:159:+	571.205998342669	560.169060047111	582.389105887351	593.917673936409	408.172716459856	460.422441620677	401.226134873824	458.670569120043	784.129950028388	646.150449750493	725.793684820469	848.384619815542	750.614470732117	516.373059036868	699.704211016067	640.949303529828	902.826849850665	890.150440083125	872.893199797472	883.377796600926	418.855185740212	501.253523827436	686.339830700424	706.994087896649	507.482024918824	775.380436667079	708.537107596704	401.690731715194
Adenoviridae:Type_1_Strain_Adenoid_71	Adenovirus:Type_1_Strain_Adenoid_71:15:+	1056.37259944544	1098.55687050116	1120.69459195406	1098.13732562505	1581.42746780063	1674.60097718488	1549.31296659109	1568.42960464951	943.791630104923	967.069786566515	1212.18283826848	1064.69968562746	1023.38763919418	1144.57213085879	1432.09099664435	1187.74786190838	1400.93821528551	1337.36544483643	1376.98902268051	1251.8725346116	1177.66297714132	1211.28061750048	1574.37662099401	1689.90980860084	1229.84382615463	852.490093352202	718.310033218728	1008.50013494453
Adenoviridae:Type_1_Strain_Adenoid_71	Adenovirus:Type_1_Strain_Adenoid_71:160:+	691.302656990029	724.366172364011	753.870342620848	704.315239779816	587.110992633015	629.986620389582	633.260526126156	616.408496549131	790.910948023917	594.4091363291	602.617210895324	603.432098482423	693.976605204195	804.160591939582	604.627630325986	861.841436384741	873.770353533632	958.62355085875	807.426209812662	917.030284090485	689.138491969367	734.646618418992	584.422285746986	681.42946377071	722.361801235803	591.174034585949	757.401735706822	803.381463430387
Adenoviridae:Type_1_Strain_Adenoid_71	Adenovirus:Type_1_Strain_Adenoid_71:161:+	838.286627274858	877.393413094727	743.354983764549	847.619772365009	635.472688896031	626.273536182964	713.022348119145	667.86909698699	887.694283051006	699.73966722265	903.925816342986	795.712156981907	844.359903330057	963.677110177086	683.362923709959	1012.72404079383	1062.63757959435	892.290224794863	982.004849772156	1007.89200031229	1213.75671058186	889.257233823525	1298.55781052562	856.855677600427	685.786520160572	942.451359484847	542.397372022304	679.455599390594
Adenoviridae:Type_1_Strain_Adenoid_71	Adenovirus:Type_1_Strain_Adenoid_71:162:+	1353.32801908593	1321.39580864553	1305.52224569748	1394.83078382921	1430.53897546002	1363.93959856448	1349.90841160862	1420.76005556696	1001.73834024853	1074.86418952775	1157.85885489636	1149.58928592245	1252.54314110025	1641.21118763947	1726.23416815429	1529.34607829057	1743.38977902197	1660.47293630891	1577.75445863393	1591.76265825614	995.515531639062	956.222341132495	1319.22640355814	1537.40360260817	1723.61012067024	1250.88998622534	1162.9781490208	931.580633126726
Adenoviridae:Type_1_Strain_Adenoid_71	Adenovirus:Type_1_Strain_Adenoid_71:163:+	874.733871938982	870.691490143017	904.725298520836	981.901426972615	347.236979168455	337.890662802271	267.08125243107	332.256485435739	857.488019252742	729.306132034875	739.690517776126	643.831366092687	736.943261811584	592.020067685582	803.694221145843	813.559002973831	730.563335971113	787.440773919687	872.893199797472	1026.40086843155	1353.09530944534	1049.77653516709	772.577753353333	606.498668918821	982.96067889682	766.812697035398	561.943223266351	893.120882217824
Adenoviridae:Type_1_Strain_Adenoid_71	Adenovirus:Type_1_Strain_Adenoid_71:164:+	783.914508185755	766.2531908122	761.959080202617	767.47538562292	238.906779539299	292.095957587311	192.153480255837	143.194714261867	395.147246830343	324.61514491755	404.903178389835	343.649466254397	481.096352013039	473.616054148465	439.729185691626	519.036159167281	323.772387532652	404.419310518535	351.339512918483	459.356454232481	546.44233650677	653.894577252293	538.096128949969	649.694068304027	932.669667418378	629.728862928511	581.489074510398	700.822127673317
Adenoviridae:Type_1_Strain_Adenoid_71	Adenovirus:Type_1_Strain_Adenoid_71:165:+	746.272271893299	741.120979743287	791.887409255162	800.382352364705	253.415288418204	236.399694488036	216.323729344622	232.691410675534	422.887693175687	343.09418542519	591.878749065952	374.843837447132	443.337774994425	323.966537039054	386.248609053455	432.127779027643	759.619832288146	755.344003243613	683.038928841522	770.641963510903	380.243284850333	588.899031922999	565.17911292361	477.794009526164	626.351688413323	599.74177421763	933.314396903245	555.5297353508
Adenoviridae:Type_1_Strain_Adenoid_71	Adenovirus:Type_1_Strain_Adenoid_71:166:+	879.51383845231	860.638605715452	917.262841772577	903.880070342899	195.381252902585	169.564178768905	157.1066190771	146.55084037738	661.455531745645	611.656240802898	486.389153448008	632.069554003622	579.398854251157	384.813043995628	401.10432478628	461.097239074189	280.187643057103	207.559117038613	213.858833950381	454.308581109048	1025.73354103114	1231.96101828708	531.681738008843	643.523296963284	745.221351907822	621.161123296831	537.510909211293	675.182293734049
Adenoviridae:Type_1_Strain_Adenoid_71	Adenovirus:Type_1_Strain_Adenoid_71:167:+	779.732037486593	704.81889708819	689.564878845787	637.970548768153	813.44373114393	863.910925406539	1015.15046172895	971.039156088287	820.50075745895	851.267799385302	694.209973557611	832.53174265202	732.386192171406	636.421572762	702.675354162632	677.16112858801	784.525400559888	798.139697478378	680.856695842028	827.851192243153	764.683515449566	369.292871189172	617.919660661752	728.15101820777	905.238206611955	466.941809926583	860.017454738068	790.561546460754
Adenoviridae:Type_1_Strain_Adenoid_71	Adenovirus:Type_1_Strain_Adenoid_71:168:+	394.347237349541	371.956723819916	383.810598254928	401.783448766632	659.653537027539	471.561694240532	530.536967498822	618.645913959473	546.17856582166	401.611147032718	410.588246417149	399.901611028182	414.042327307568	373.30154267952	540.748052674837	511.793794155644	485.658581298979	541.365532069785	510.642521881521	417.290844870533	174.592943154237	331.871193575336	266.553579108991	260.053935074204	214.879776316979	299.870887108815	327.393008337787	534.163207068077
Adenoviridae:Type_1_Strain_Adenoid_71	Adenovirus:Type_1_Strain_Adenoid_71:169:+	28.0823032658007	12.286858744802	18.6040964380681	19.6380285394523	33.8531873841112	35.8931473306442	36.2553736331769	22.3741741034167	16.6442678072064	25.2546886937752	20.845249433486	5.11383134307138	22.1343382522914	24.6675028202326	23.7691451725203	14.484730023273	14.5282481585165	25.6774165408594	17.4578639959494	21.8741168682134	0.0	61.056421369943	0.0	34.3800117555727	36.5752810752305	0.0	29.3187768660705	0.0
Adenoviridae:Type_1_Strain_Adenoid_71	Adenovirus:Type_1_Strain_Adenoid_71:16:+	1104.76976039288	1098.55687050116	1137.27650399669	1161.29747146815	1050.41604283271	1120.11373566321	1077.99310935979	1030.33071746234	871.050015243799	931.343641585077	878.6588473327	767.586084595014	929.642206596238	1116.61562766253	947.794663754248	1100.83948176874	1216.22191727009	1206.83857742039	1184.95251872507	1085.29272153828	919.131119009083	1035.98960130936	1112.54047323298	1284.40197763768	1321.2820288427	1070.96745396005	781.83404976188	1179.43236120631
Adenoviridae:Type_1_Strain_Adenoid_71	Adenovirus:Type_1_Strain_Adenoid_71:170:+	45.4096818766138	70.3701909929571	55.8122893142044	55.1987829217038	134.445515611185	129.957947231643	151.064056804904	171.162431891138	160.894588802995	149.064260094966	137.704981106059	116.08397148772	143.873198639894	116.759513349101	147.071585754969	117.084901021456	145.282481585165	85.5913884695312	172.396406960001	94.2269649707654	96.5297522246982	104.386784922806	0.0	46.7215544370603	155.44494456973	119.948354843526	39.091702488094	12.8199169696338
Adenoviridae:Type_1_Strain_Adenoid_71	Adenovirus:Type_1_Strain_Adenoid_71:171:+	38.8372279207882	30.1586532826959	39.6348141506669	29.7224215732251	177.003808322639	202.98193662847	227.200341434575	187.943062468701	70.8922517714345	73.3001940136403	224.244349966289	131.425465516934	102.859571878295	78.9360090247442	87.6487228236687	89.3225018101832	244.904754672134	216.118255885566	279.325823935191	228.836914929002	89.8146390264583	85.6759461158878	142.542020913899	36.1430892814995	18.2876405376153	21.4193490792011	19.545851244047	38.4597509089015
Adenoviridae:Type_1_Strain_Adenoid_71	Adenovirus:Type_1_Strain_Adenoid_71:172:+	814.386794708219	760.109761439799	744.163857522726	835.412349218863	850.198620303822	845.345504373447	984.937650367972	1020.2623391158	1210.71636938345	1217.15280143658	1082.0579478655	1258.51389352987	1119.08610163791	945.587608108915	949.28023532753	937.886269006923	1405.08914333081	1395.13963205336	1361.71339168406	1472.29632766821	924.167453907763	813.429097606015	925.097715731205	946.772631422694	1773.90113214868	1452.23186756983	1070.13535561157	628.175931512058
Adenoviridae:Type_1_Strain_Adenoid_71	Adenovirus:Type_1_Strain_Adenoid_71:173:+	1310.90581628014	1218.63299005264	1228.27480179159	1336.97821326704	997.218176943391	988.918093696024	1093.7037712675	993.413330191703	1567.64344569355	1521.44100179573	1473.06429329968	1378.68893009204	1392.51028004857	1309.02214966034	1102.29410737563	1374.84229137566	1334.52336656087	1166.18266789736	1324.61543069266	1460.51795704686	1243.13533082416	1717.45804627711	1017.75002932524	942.364937607877	1408.14832139638	1375.12221088471	1568.55456233477	1636.67606645659
Adenoviridae:Type_1_Strain_Adenoid_71	Adenovirus:Type_1_Strain_Adenoid_71:174:+	945.835873824733	1002.49597485998	954.875471527802	865.134770792088	1315.43813835404	1531.0283878623	1453.84048269039	1529.27479996853	1134.27602834295	1240.55958607959	1154.06880954482	1488.12492083377	1116.48206184352	1203.77413762735	1570.24915295962	1333.80222297638	1097.92046797931	1322.38695185426	1187.13475172456	1307.39913896937	1204.52342993428	1375.73904280339	1173.12083212139	1567.37592054893	1238.98764642343	1276.59320512038	1993.67682689279	1495.65697979061
Adenoviridae:Type_1_Strain_Adenoid_71	Adenovirus:Type_1_Strain_Adenoid_71:175:+	949.420848709729	985.1826739014	938.293559485176	948.99446023083	1074.59689096422	1099.07292515904	1145.66980680839	1135.4893357484	991.258616073623	1237.47974599499	1059.31767575625	1519.83067516081	1038.3608680119	1009.72311544152	926.996661728292	1063.42059587529	1058.48665154906	1181.16116087953	1222.05047971646	1267.0161539819	1224.668769529	1721.39717023646	1679.14500636573	734.321789548514	1019.53595997205	1118.0900219343	1109.22705809967	952.947161409449
Adenoviridae:Type_1_Strain_Adenoid_71	Adenovirus:Type_1_Strain_Adenoid_71:176:+	688.912673733365	685.830115391678	717.875460381977	725.014783375455	3276.02130485671	3198.20319663395	3656.95868713311	3836.0521500308	1044.27369131139	1239.94361806267	1167.96564250048	1061.63138682162	976.514922895208	2400.97027450264	2651.7452583093	2297.03676952404	9503.5497596924	9911.48278477171	9728.39471174283	7617.2405432617	746.216954154406	950.313655193468	662.107687145061	989.086492044937	1206.98427548261	1400.82542977975	1886.17464505054	1893.07440584926
Adenoviridae:Type_1_Strain_Adenoid_71	Adenovirus:Type_1_Strain_Adenoid_71:177:+	547.30616577603	583.625790378097	617.170677488956	516.427074834786	849.231386378562	741.379146588133	711.813835664706	668.987805692161	839.610842719076	750.249044610201	1084.58464476653	856.055366830149	786.420017904941	841.984096263938	845.290225197754	906.502687289832	2320.36877731734	2426.51586311121	2328.44261045976	2458.31421111229	585.893626546429	528.827391542894	741.218508752275	776.635650170757	1348.71348964913	719.690129061156	957.746710958303	478.610233532997
Adenoviridae:Type_1_Strain_Adenoid_71	Adenovirus:Type_1_Strain_Adenoid_71:178:+	648.880454184245	737.770018267432	708.573412162943	691.577059105577	809.574795442889	783.460767596475	584.920027948587	494.46924768551	993.107979163313	861.739255672965	1029.62898716916	1082.59809532821	1085.23358431087	1216.93013913147	1042.87124444433	1217.9243827902	2119.04876712076	2323.80619694777	2256.42892147647	2707.34261853503	815.046864436365	1176.81328285616	1156.01578961172	1348.75430733401	1161.26517413857	826.786874457161	806.266363816939	743.555184238763
Adenoviridae:Type_1_Strain_Adenoid_71	Adenovirus:Type_1_Strain_Adenoid_71:179:+	655.452908140071	674.660243805494	675.005151198603	723.422510791175	728.327145721022	701.77291505087	612.715814400689	447.483482068335	855.638656163053	898.697336688246	903.294142117729	950.149863542662	773.399818933005	1238.30864157567	898.770801835924	1152.74309768547	2264.33124870592	2094.84923279178	2020.74775753115	2458.31421111229	923.328064757983	810.474754636502	510.300434871759	618.840211600308	690.358430294976	972.438448195728	962.633173769315	777.74162949112
Adenoviridae:Type_1_Strain_Adenoid_71	Adenovirus:Type_1_Strain_Adenoid_71:17:+	1023.51032966631	1016.45831434271	1038.59390549911	1138.47489776014	992.38200731709	1055.75360941515	1005.48236209344	899.441798957353	900.023370315603	814.309718370021	902.030793667214	962.934441900341	906.205848446753	749.89208573507	1013.15981297868	964.441607382924	1158.10892463603	1076.31171000435	1045.28960675747	994.431005316471	1128.97840645408	767.144391083639	965.009481587097	793.384886667062	996.676409300032	1255.17385604118	620.580776998493	1281.99169696338
Adenoviridae:Type_1_Strain_Adenoid_71	Adenovirus:Type_1_Strain_Adenoid_71:180:+	866.966426354825	863.989567191307	859.428368062931	922.456583826165	461.370582349173	420.816210083414	299.711088700929	336.731320256422	598.577186696199	878.370392129841	877.395498882185	808.496735339585	1089.79065395105	736.736084230946	537.776909528272	671.125824411647	610.186422657691	635.516059386269	584.838443864306	787.468207255683	1114.70879090782	722.829246540939	657.831426517644	766.93872377816	937.241577552782	903.896531142285	791.606975383904	636.722542825147
Adenoviridae:Type_1_Strain_Adenoid_71	Adenovirus:Type_1_Strain_Adenoid_71:181:+	334.000160118778	366.371788026824	336.895920280669	330.131182474036	399.467611132513	409.676957463559	427.813408871487	488.875704159656	320.55626887953	420.70615555728	486.389153448008	325.751056553647	465.472113246716	524.595559976946	328.311317695437	453.854874062552	753.39344022021	718.967663144062	715.772423833927	664.636627918792	347.507108008914	383.079805046901	468.963248806728	351.733966422397	726.933711370207	531.199857164186	371.371173636893	324.771229897391
Adenoviridae:Type_1_Strain_Adenoid_71	Adenovirus:Type_1_Strain_Adenoid_71:182:+	475.009172261947	438.417459757709	439.622887569132	406.029508991379	2518.67714137788	2487.7664184343	2696.19128585392	2981.35869928028	2060.19048191421	2504.5259568022	2376.35843541741	2250.59717408571	2348.19288458868	3432.07189238836	4074.92282551395	3261.47837690696	12068.8232916819	12111.1814684387	12179.0423701742	10445.7321167591	794.901524841645	1344.22605112858	1189.51316452649	1056.08343803016	1385.28877072436	2600.30897821501	2599.59821545825	3914.34798139487
Adenoviridae:Type_1_Strain_Adenoid_71	Adenovirus:Type_1_Strain_Adenoid_71:183:+	551.488636475192	532.244381081652	512.421525805051	539.780406070892	3577.79828953793	3520.00382787421	3743.97158385273	4516.22704277467	3811.53732785026	4090.64360037467	3920.17024194589	3541.32820507693	3695.13246823547	3366.29188486774	4456.71471984756	3029.72269653459	15451.8296485936	16189.6111290118	15921.5719643059	13181.6793496603	1390.02843203565	1118.71120445573	1386.22115338767	1831.83754943795	1673.3191091918	3062.96691832575	3718.59819917994	5730.50288542633
Adenoviridae:Type_1_Strain_Adenoid_71	Adenovirus:Type_1_Strain_Adenoid_71:184:+	730.139884910817	734.419056791576	770.452254663474	748.368114611561	7233.94252702194	7851.9354022623	7639.00722451037	8935.12642819948	4839.16675135444	5410.66306063711	5249.8444861122	4909.78947248283	4736.74838599036	4818.38555088543	5680.82569623236	4064.17383236334	30069.3227600838	30966.9643482764	30900.4192728305	24009.3671994259	1864.28330166135	1602.23867046609	2202.27422311974	2463.90084248271	2253.95169626108	4438.08912921046	4554.18333986295	6781.7360769363
Adenoviridae:Type_1_Strain_Adenoid_71	Adenovirus:Type_1_Strain_Adenoid_71:185:+	632.748067201764	700.350948453716	675.81402495678	675.123575734685	2080.52017323495	1867.68135592904	1963.83273846375	2174.76972285211	1687.23559216014	2096.13916158334	1927.86973548483	2142.69533274691	1893.78794046811	1680.67919215185	1678.69587780925	1634.3603709593	3493.00595011188	3179.72008164308	3399.91901321115	2873.92243160835	659.759871727068	1018.26354349228	848.837734542269	1020.82188751162	1069.82697145049	1794.94145283705	1226.50216556395	1166.61244423668
Adenoviridae:Type_1_Strain_Adenoid_71	Adenovirus:Type_1_Strain_Adenoid_71:186:+	387.774783393716	419.428678061197	398.7747627812	371.530269665314	1238.05942433321	1310.71872493628	1247.18485298128	1256.30987590685	1232.2922720965	1373.6086777346	1263.34845051431	1111.74693398372	1098.90479323141	1165.95063330299	1139.43339670769	1209.47495694329	3293.76140393794	3438.63403176342	3546.12862417723	2436.44009424408	599.323852942909	398.836300884305	580.146025119569	617.077134074382	754.36517217663	933.883619853166	835.58514068301	653.815765451326
Adenoviridae:Type_1_Strain_Adenoid_71	Adenovirus:Type_1_Strain_Adenoid_71:187:+	782.122020743257	747.264409115688	681.071704384929	729.791601128295	1698.46277275712	1636.23244038316	1626.6577636752	1697.08110574416	1618.80915784163	1768.44417658119	1756.05434621488	1880.86716798165	1794.83442828139	1700.41319440803	1864.39232446956	1729.71817694584	4397.90826398519	4938.62311469195	4440.84415396964	3476.30195767145	647.169034480368	893.196357782876	1119.66757427868	1192.72194628948	1065.25506131609	1336.56738254215	1255.82094243002	1294.81161393302
Adenoviridae:Type_1_Strain_Adenoid_71	Adenovirus:Type_1_Strain_Adenoid_71:188:+	831.714173319033	824.336523060355	869.134853161053	921.925826298072	1199.3700673228	981.491925282787	920.886490282693	1057.17972638644	1215.03154992606	1360.05738136233	1335.99098641888	1412.44021695631	1352.79867318416	1095.23712521833	1175.08711446647	1140.67248933274	2179.23722377747	2293.84921098344	2243.3355234795	1776.85133944872	803.295416339445	879.409423925147	1271.47482655198	981.152643178267	845.803374864706	1268.0254654887	698.764181974681	709.368738986406
Adenoviridae:Type_1_Strain_Adenoid_71	Adenovirus:Type_1_Strain_Adenoid_71:189:+	622.590638360942	532.802874660961	598.566581050888	568.972070116023	1882.23721855659	1949.36920847464	2120.93935754085	2116.59687018322	1197.77082775563	1445.6769357144	1478.74936132699	1288.68549845399	1281.83858878711	1100.17062578237	910.655374422185	978.926337406197	3239.79933934917	3661.1716417842	3502.48396418736	2345.57837802227	650.526591079488	1081.28952684189	1303.54678125761	596.801742526223	992.104499165628	591.174034585949	503.30566953421	688.002210703683
Adenoviridae:Type_1_Strain_Adenoid_71	Adenovirus:Type_1_Strain_Adenoid_71:18:+	810.204324009057	759.55126786049	806.042700023257	856.642650342595	862.772661332206	896.090988530565	832.665081108629	850.218615929836	635.564448489991	646.150449750493	757.377396083326	717.981920567222	636.036719779079	904.475103408528	843.804653624471	787.00366459783	826.034681012792	768.182711514043	864.164267799498	841.312187238977	440.679303634492	1038.94394427887	1515.93439241932	497.187862311359	749.793262042226	925.315880221486	517.965057967246	739.281878582218
Adenoviridae:Type_1_Strain_Adenoid_71	Adenovirus:Type_1_Strain_Adenoid_71:190:+	865.771434726493	847.793253391341	824.646796461325	860.357953039248	2678.27073904583	2758.82156551744	2804.95740675345	2906.40521603383	1878.3364447614	2227.95631720451	2121.79372263878	1994.39422379784	1781.16321936086	1491.56167053006	1907.47390009476	1425.53884645711	3991.11731554673	4300.96727059394	4366.64823198685	2848.68306599118	873.804104920964	1082.27430783173	1290.71799937536	1101.04191494129	1184.12472481059	1336.56738254215	1749.35368634221	1645.22267776968
Adenoviridae:Type_1_Strain_Adenoid_71	Adenovirus:Type_1_Strain_Adenoid_71:191:+	619.603159290113	623.837328088358	568.233815119255	612.494187419675	3334.05534037233	3950.72159584194	3943.37613883521	3955.75398148408	1732.85321503915	1876.23857954242	1751.63262663808	1651.25614067775	1709.55212501521	850.206597204016	967.10709420692	881.154409749105	2226.97289629831	2330.22555108299	2372.08727044963	1548.01442451972	1168.42969649374	1353.08908003712	999.219566606432	884.183379252292	1124.68989306334	933.883619853166	698.764181974681	688.002210703683
Adenoviridae:Type_1_Strain_Adenoid_71	Adenovirus:Type_1_Strain_Adenoid_71:192:+	990.050564073015	868.457515825781	975.501752361312	981.370669444522	5171.79979836694	5182.22785770369	5012.90966101392	5529.77712965945	4165.3821323442	3869.5110822999	3620.12498494874	3134.26723016845	3359.86234470811	3445.22789389248	3875.85623469409	3239.75128187205	7465.44408945481	7630.47228205871	7923.68802116155	5631.74378137771	1943.18588174066	2009.93800025893	2215.81571510656	2171.22997317886	2948.88203669046	2206.19295515771	1935.03927316065	1504.2035911037
Adenoviridae:Type_1_Strain_Adenoid_71	Adenovirus:Type_1_Strain_Adenoid_71:193:+	1018.73036315298	989.092128956564	993.701411920292	1022.7697566358	7164.3016844032	7087.04005569891	7322.37696144729	8121.82519954028	3433.65080319035	3810.37815267545	3503.26525327617	3669.68537178802	3200.3649073019	3876.08694315254	4550.30572896436	3673.08612173497	16690.8816701128	17813.7077252212	17418.5838019586	10948.836804728	1783.70194328247	1929.18595909223	1476.02262656342	1956.13451501579	1888.19888550878	1919.17367749642	2184.24887652225	2367.41133372572
Adenoviridae:Type_1_Strain_Adenoid_71	Adenovirus:Type_1_Strain_Adenoid_71:194:+	611.835713705955	575.806880267768	593.713338501827	547.741768992291	4118.48205375845	4204.44901662753	4037.64011028147	4837.2964411587	1735.31903249207	1929.82779701458	1511.59642104037	1495.79566784838	1351.49665328697	1613.25468444321	1687.60930724894	1522.10371327893	9906.18978008557	11377.2353123124	10282.6818936142	6479.7864661146	967.815689696322	1086.21343179108	1040.55675267146	1203.30041144504	1275.56292749866	1285.16094475206	1290.0261821071	1179.43236120631
Adenoviridae:Type_1_Strain_Adenoid_71	Adenovirus:Type_1_Strain_Adenoid_71:195:+	614.225696962619	592.003194067735	615.148493093514	646.462669217646	2986.81836120387	2925.91035481527	2766.2850082114	3148.04629635074	1204.55182575116	1212.22505730121	1246.29324643236	1352.09700710807	1228.45577300217	1605.03218350313	1527.16757733443	1450.88712399784	8249.9694900147	8447.87004194273	8608.90918300257	6037.2562556269	1366.52553584181	781.916105931206	1273.61295686569	1749.85444448235	790.94045325186	1203.7674182511	1192.29692588687	1213.61880645867
Adenoviridae:Type_1_Strain_Adenoid_71	Adenovirus:Type_1_Strain_Adenoid_71:196:+	273.653082888015	278.688296075283	298.474416767267	281.301489889452	213.758697482531	221.547357661562	221.157779162379	241.641080316901	485.766038225134	240.843494616247	279.200007563662	281.772107003233	314.437805172257	212.140524254	262.946168471006	324.699364688369	280.187643057103	254.634380696855	268.414658937723	302.872387406032	194.738282748956	342.703784463551	200.984249488598	218.621613214924	740.649441773418	205.62575116033	234.550214928564	363.230980806292
Adenoviridae:Type_1_Strain_Adenoid_71	Adenovirus:Type_1_Strain_Adenoid_71:197:+	440.951910854487	526.100951709251	516.061457716847	490.950713486308	2596.0558553987	2584.30660780638	2922.18311483406	2979.12128186994	1526.34100335715	1830.04097827332	1475.59099020071	1642.05124426022	1652.26324953869	1503.07317184617	1617.78744330466	1501.5836790793	5163.75448834128	5321.6445780931	5150.06987880509	3562.11580076983	482.648761123491	789.794353849908	630.748442544003	833.935669763378	1851.62360443355	1079.53519359173	1583.21395076781	1200.79888948904
Adenoviridae:Type_1_Strain_Adenoid_71	Adenovirus:Type_1_Strain_Adenoid_71:198:+	197.771114488937	198.823714234069	252.368612551185	211.772253709229	2876.5536937242	3294.74338600603	3434.59239551629	3988.19653393403	1023.31424296158	1166.02745603211	1245.02989798185	1059.07447115008	1003.85734073627	1499.78417147014	1470.71585754969	1128.60188098002	3802.25008948602	3926.50494603974	3880.01027309976	2690.51637479025	213.204844044116	570.188193116081	186.017337292638	445.177075296518	397.756181693132	604.02564403347	493.532743912187	546.983124037711
Adenoviridae:Type_1_Strain_Adenoid_71	Adenovirus:Type_1_Strain_Adenoid_71:199:+	608.848234635125	576.365373847077	524.554632177704	593.386916408316	4073.02205927121	3861.6075748831	4349.43632352679	4929.03055498271	2565.06660539947	3159.91592680651	2742.72948606656	2622.88409586131	2568.2342472144	1965.17772467853	2455.649810636	1756.27351532185	5761.4881268631	5828.77355477508	6103.70569958382	4127.47759059442	939.276458603803	1096.06124168946	1352.01106836833	844.514134918939	594.348317472496	612.59338366515	478.873355479152	649.542459794781
Adenoviridae:Type_1_Strain_Adenoid_71	Adenovirus:Type_1_Strain_Adenoid_71:19:+	1104.76976039288	1071.74917869432	981.972742426727	1031.79263461339	7961.3024388177	8371.76719118887	8167.12716710031	9277.45129198175	3585.91503090812	3584.93385848224	3595.48969016371	3141.93797718305	2934.7528482744	2409.19277544271	2313.03493960088	2166.67419931458	7637.70760333436	8723.90226975697	8283.75646607801	4612.07341044407	1823.99262247191	1911.45990127515	2203.69964332888	2954.91793345332	1897.34270577758	1615.01892057176	1524.57639703567	1777.69515312256
Adenoviridae:Type_1_Strain_Adenoid_71	Adenovirus:Type_1_Strain_Adenoid_71:1:+	332.20767267628	315.548872309689	281.488067845553	309.96239640649	20756.8400360865	21195.5223461132	20172.4898894996	21718.6108021866	8524.9473891058	8162.19219222477	8581.92602434368	8449.07214502253	8325.76623260454	18614.0976281475	18578.5580954712	11654.1723645584	33911.006666	34553.2435251498	33285.5999412771	32419.1238230667	2509.77355784215	2124.17259508012	3005.49851096956	2881.75021612736	12755.6292749866	13399.9447839482	14288.0172593984	35447.0704210376
Adenoviridae:Type_1_Strain_Adenoid_71	Adenovirus:Type_1_Strain_Adenoid_71:200:+	466.046735049458	421.662652378434	410.503432274765	460.697534384989	896.625848716318	1024.81124102667	836.290618471947	878.186333559107	1322.29460912806	1556.55117876024	1421.89868105385	1568.9234560543	1262.9593002778	866.651599084171	775.468361253475	661.469337729465	1297.16501415325	1146.92460549172	1182.77028572557	964.143766575868	881.358607268984	693.285816845805	1575.08933109858	670.850998615149	722.361801235803	561.186945875068	620.580776998493	517.069984441898
Adenoviridae:Type_1_Strain_Adenoid_71	Adenovirus:Type_1_Strain_Adenoid_71:201:+	686.522690476701	667.958320853784	648.716754057854	735.099176409228	791.197350862943	835.443946489132	812.120369383162	785.333511029928	855.638656163053	824.165206640762	721.371965243669	870.885477725056	792.279107442312	633.132572385969	704.160925735914	680.782311093829	803.204576763695	783.161204496211	663.398831846079	718.480607902086	934.240123705123	647.985891313267	909.418093430676	872.723375333768	342.893260080286	406.96763250482	386.030562069928	645.269154138237
Adenoviridae:Type_1_Strain_Adenoid_71	Adenovirus:Type_1_Strain_Adenoid_71:202:+	761.209667247448	674.660243805494	718.279897261066	736.691448993508	811.50926329341	825.542388604816	905.175828374983	869.23666391774	776.73249766963	847.571991283774	947.511337885729	1009.47030712229	819.621525283378	689.045578778496	693.761924722937	725.44356199892	894.524993760084	907.268717777031	988.551548770637	1058.37073154663	679.905211321787	1414.14550140707	824.605590986906	820.712588318927	745.221351907822	745.393347956197	1837.31001694042	692.275516360227
Adenoviridae:Type_1_Strain_Adenoid_71	Adenovirus:Type_1_Strain_Adenoid_71:203:+	1026.49780873714	1110.28523566666	1033.33622607096	942.094612365617	1611.4117194837	1803.32122968098	1833.31339338431	1983.47053426789	1361.13123401154	1411.18272676681	1328.41089571579	1144.47545457937	1369.72493184768	1216.93013913147	1320.67312864816	1320.52455378838	5037.15118295992	5411.51553598611	5575.60531370635	4475.78083611136	930.882567106003	913.87675856947	1175.97167253967	1176.85424855614	804.656183655072	1220.90289751446	772.061124139857	1008.50013494453
Adenoviridae:Type_1_Strain_Adenoid_71	Adenovirus:Type_1_Strain_Adenoid_71:204:+	869.953905425655	784.683478929403	816.558058879556	826.92022876937	848.264152453302	831.730862282513	856.835330197414	771.909006567878	643.578355211979	662.78158620737	858.445272124471	723.095751910293	699.184684792969	789.360090247442	848.261368344319	834.079037173467	1116.59964418312	1256.05362579037	1156.58348973165	1285.52502210116	1033.28804337916	721.844465551101	757.610841157373	887.709534304146	672.070789757361	625.444993112671	488.646281101175	649.542459794781
Adenoviridae:Type_1_Strain_Adenoid_71	Adenovirus:Type_1_Strain_Adenoid_71:205:+	642.905496042585	626.629795984904	557.314019383868	699.538422026977	431.386330666103	349.029915422126	412.102746963777	318.831980973689	448.162322068112	517.413134213932	490.810873024808	521.610796993281	613.902381526788	504.86155772076	415.960040519106	432.127779027643	520.941469683947	487.870914276328	499.731356884053	624.253642931321	716.838333912107	365.35374722982	595.825647420098	561.540192007687	589.776407338092	882.477182063084	654.786016675575	324.771229897391
Adenoviridae:Type_1_Strain_Adenoid_71	Adenovirus:Type_1_Strain_Adenoid_71:206:+	571.803494156835	550.674669198855	595.735522897269	605.063582026368	566.799080202548	600.281946736635	645.345650670548	605.221409497423	416.106695180159	494.00634957092	466.175578239779	493.484724606388	475.237262475668	544.329562233132	583.82962830003	558.869166731281	703.582303676725	684.73110775625	748.505918826333	600.69690168863	412.979461691752	462.847065223762	834.583532450879	565.947885822504	457.191013440382	646.864342191872	835.58514068301	397.417426058649
Adenoviridae:Type_1_Strain_Adenoid_71	Adenovirus:Type_1_Strain_Adenoid_71:207:+	773.159583530767	833.830913908611	830.308912768563	774.375233488133	577.438653380412	681.969799282239	584.920027948587	737.229036707582	773.033771490251	780.431477439347	876.132150431671	821.281313697263	716.761953405083	850.206597204016	931.45337644814	883.56853141965	1317.91965437971	1363.04286137728	1215.50378071798	1198.0285546283	659.759871727068	994.628799736169	808.925968686377	1019.94034874866	571.488766800477	1165.21258990854	688.991256352657	1055.50649716652
Adenoviridae:Type_1_Strain_Adenoid_71	Adenovirus:Type_1_Strain_Adenoid_71:208:+	951.810831966393	1024.83571803235	1042.63827428999	987.209002253548	885.019041613194	953.02494636538	807.286319565405	767.434171747194	1001.1218858853	959.678170363459	854.023552547671	1122.48597980417	978.467952740999	1563.91967880275	1353.35570326038	1313.28218877675	1405.08914333081	1378.02135435945	1252.60174170937	1322.54275833967	897.307001114803	1364.90645191518	1404.03890600191	1144.2373143265	2125.93821249777	1066.68358414421	991.951950635386	880.30096524819
Adenoviridae:Type_1_Strain_Adenoid_71	Adenovirus:Type_1_Strain_Adenoid_71:209:+	626.773109060104	629.42226388145	618.78842500531	691.046301577484	56691.5148273579	44904.8027001069	26111.120090614	17750.5510249457	13962.0748727932	9533.95296590861	12588.0039609245	9571.04674169239	10696.0934554455	51852.7354283169	42677.5001572602	99213.1582944081	52233.2030579119	40831.3718693899	45536.6560004346	91141.0318679729	152953.490872909	118519.376907968	107921.414874331	105648.013047349	572490.015119911	1650857.77545108	1127717.43337654	670092.786697104
Adenoviridae:Type_1_Strain_Adenoid_71	Adenovirus:Type_1_Strain_Adenoid_71:20:+	749.259750964128	707.052871405426	814.131437605026	720.768723150709	9309.62653063059	10515.4544731432	10059.6576707521	11815.8013440144	3701.19199683211	4412.79487322453	4068.61368488132	3454.90445537902	3563.62845861891	2348.34626848614	2575.98110807189	1850.42426047312	8254.12041805999	9059.84846949988	8936.24413292662	5150.51321027702	1703.12058490359	1769.65143873851	2267.13084263556	2220.59614390481	1417.29214166518	1576.4640922292	1500.14408298061	1807.60829271837
Adenoviridae:Type_1_Strain_Adenoid_71	Adenovirus:Type_1_Strain_Adenoid_71:210:+	852.626526814841	803.113767046606	786.225292947923	831.166288994116	60321.5437488599	48086.9158651789	29638.7679451221	19937.6265435547	14569.8988749379	13675.1059436708	14867.0845656523	13730.1257730123	13054.7024992117	62222.9536139426	51596.8718832485	111122.020495209	66134.6610815895	49809.9085198437	56129.214979977	105545.979137879	157613.779432487	139008.730182533	133994.488629797	131800.623528184	652891.626743537	1728575.74165005	1279432.33073283	722547.613631189
Adenoviridae:Type_1_Strain_Adenoid_71	Adenovirus:Type_1_Strain_Adenoid_71:211:+	1240.99880602272	1202.43667625267	1177.31575502644	1246.74943349117	2999.39240223226	2913.53340745987	2459.32284478383	2108.76590924703	1716.20894723194	1846.6721147302	1637.29959186654	1657.90412142374	1688.06879671152	5106.17308378814	4181.88397879029	6761.95479919792	4981.1136543485	4639.05325504859	4990.76686984205	5931.25092003479	4314.46022986912	4118.35409950164	4102.35936190201	3445.93502442394	32090.2372333804	74929.1669488612	51791.6193339136	35609.4560359863
Adenoviridae:Type_1_Strain_Adenoid_71	Adenovirus:Type_1_Strain_Adenoid_71:212:+	1481.78961913161	1459.3437227349	1385.1963108779	1430.92229573955	1462.45769499361	1381.26732486203	1384.95527278736	1427.47230779799	1737.16839558176	1669.88929387377	1738.36746790768	1389.42797591249	1519.45722002494	2067.13673633549	2176.36235485889	1997.68568237639	6645.63580050995	6659.01002292953	7015.87909337218	5296.9015308566	1432.83727867443	1724.35151320597	1287.86715895708	1894.42680160835	1495.01461395005	1687.84470744104	1622.3056532559	1401.64425534663
Adenoviridae:Type_1_Strain_Adenoid_71	Adenovirus:Type_1_Strain_Adenoid_71:213:+	810.801819823223	819.868574425882	803.211641869638	797.728564724238	2575.74394296824	2607.82280778163	2769.91054557471	2878.43749840456	1660.11160017803	1809.71403371492	1519.17651174345	1488.63630396808	1682.86071712274	2884.4533297792	3131.58487647955	2468.43940813277	14192.0229868479	14929.277933798	14505.3027476345	11690.8741538728	1563.78198604011	1837.60132703732	1870.86402449493	1582.36207951931	2921.45057588404	4129.65050246997	3899.39732318738	3807.51533998125
Adenoviridae:Type_1_Strain_Adenoid_71	Adenovirus:Type_1_Strain_Adenoid_71:214:+	1612.04370661979	1643.08811032762	1609.65877877198	1693.11651461764	9277.707811097	9375.53762171136	8468.04676825568	8695.72276529292	4193.12257868954	4183.65477092979	4239.79739992601	3960.15099207448	4094.20156672531	9301.29306341569	11881.6014431136	17758.2790085326	45998.5091338857	47685.1023010876	49296.6434585622	41872.1075588839	10560.354893382	8838.40938379417	9387.10478728482	9279.07701895277	41636.3855940155	132834.235249573	62742.1824933909	48972.0828240013
Adenoviridae:Type_1_Strain_Adenoid_71	Adenovirus:Type_1_Strain_Adenoid_71:215:+	988.855572444683	925.982354494626	929.800385024319	929.356431691378	5530.64358463852	4434.66023743786	3826.1504307546	3558.61239114843	1804.36192117381	1618.14798045238	1883.65253971683	1551.53642948786	1775.30412982349	6199.76570881845	7417.45886539962	14383.33691311	18903.3263182525	17096.8798467889	18815.2129216345	18646.8433179647	7808.8372604032	9180.12838726789	7817.71713702279	8010.54273904844	57692.9339860417	214514.781028199	96913.2169307961	65407.2163790719
Adenoviridae:Type_1_Strain_Adenoid_71	Adenovirus:Type_1_Strain_Adenoid_71:216:+	1013.95039663965	954.465527039395	919.689463047108	903.349312814806	1067.82625348739	1179.5230829691	1116.66550790185	1013.55008688478	1265.58080771091	764.416308999392	916.559300848129	911.796128469627	1000.60229099329	1720.14719666422	1522.71086261458	1356.73637884657	2116.97330309811	2246.77394732519	2391.72736744507	2232.84254493225	1222.98999122944	951.298436183306	1334.1933157541	1772.7744523194	1312.1382085739	2934.45082385055	1861.74233099548	1589.6697042346
Adenoviridae:Type_1_Strain_Adenoid_71	Adenovirus:Type_1_Strain_Adenoid_71:217:+	866.368930540659	760.109761439799	768.025633388944	712.276602701216	1043.64540535589	896.090988530565	807.286319565405	798.758015491978	1691.55077270275	1608.29249218164	1284.82537417305	1496.81843411699	1334.57039462345	789.360090247442	1099.32296422906	1092.39005592184	1693.57864247849	1639.07508919152	1481.73620665621	1250.18991023712	1515.93680450265	490.42093293922	798.235317117835	572.118657163248	777.224722848649	1298.01255419958	820.925752249974	888.84757656128
Adenoviridae:Type_1_Strain_Adenoid_71	Adenovirus:Type_1_Strain_Adenoid_71:218:+	539.538720191872	523.308483812705	533.45224351765	495.196773711054	1050.41604283271	1148.58071458061	1218.18055407474	1298.82080670334	1663.19387199418	2259.3706860675	1594.34574454905	1885.46961619042	1921.13035830917	892.963602092419	861.631512503861	837.700219679286	1046.03386741318	1206.83857742039	1259.14844070785	1095.38846778515	349.185886308474	525.87304857338	888.749500398161	868.315681518951	516.625845187631	424.103111768181	1265.59386805204	333.31784121048
Adenoviridae:Type_1_Strain_Adenoid_71	Adenovirus:Type_1_Strain_Adenoid_71:219:+	954.798311037223	1070.63219153571	1075.80209837524	993.047335062575	4366.09393862509	4111.62191146207	4391.73425943216	4696.33914430717	4932.86781456538	5206.16167901923	5158.88339767517	4458.74954802393	4752.37262475668	2955.16683786386	2714.13926438716	2758.13400859822	4869.03859712566	4833.77366381678	5064.96279182483	3806.09633506913	1761.03843623841	1542.16703008598	1626.40445862759	1704.01442880826	1819.62023349272	1996.28333418154	2169.58948808922	2367.41133372572
Adenoviridae:Type_1_Strain_Adenoid_71	Adenovirus:Type_1_Strain_Adenoid_71:21:+	762.40465887578	708.728352143354	735.26624618278	707.499784948376	8987.5376335189	10235.7354629113	10137.0024678363	11446.627471308	4469.29413341652	4917.27267908311	4728.08157604979	4244.48001474924	4348.74645662666	2629.55580063679	2874.58099430168	2332.04153374694	8897.51426508	9733.88065369744	9477.43791680105	5599.77391826263	1457.17956401805	2087.73569845612	1917.19018129194	2337.84079937894	1751.04158147666	1807.79306228457	2047.42791781392	2384.50455635189
Adenoviridae:Type_1_Strain_Adenoid_71	Adenovirus:Type_1_Strain_Adenoid_71:220:+	422.429540615342	403.79085784054	462.271352798085	436.282688092697	1690.72490135504	1649.84708247409	1753.55157139132	1949.90927311277	2484.31108381636	2896.8975835811	2531.75029483067	3015.11495987488	2622.91908289653	1174.17313424307	1213.71197537182	1192.57610524947	3254.32758750769	3425.79532349299	3397.73678021166	2392.69186050765	918.291729859303	778.961762961693	899.440151966703	497.187862311359	777.224722848649	1349.41899198967	1182.52400026484	790.561546460754
Adenoviridae:Type_1_Strain_Adenoid_71	Adenovirus:Type_1_Strain_Adenoid_71:221:+	443.341894111151	367.488775185443	365.610938695948	420.890719777991	1003.02158049495	887.427125381789	848.375743016339	1056.06101768127	612.139182687256	683.724498782695	700.526715810183	746.619376088421	663.379137620145	1021.23461675763	1007.21752668555	876.326166408013	3326.96882830027	3515.66628138599	3598.50221616508	2485.23620110394	416.337018290872	1064.54825001465	409.80831012746	511.292482518773	626.351688413323	526.915987348346	723.196496029739	914.487410500547
Adenoviridae:Type_1_Strain_Adenoid_71	Adenovirus:Type_1_Strain_Adenoid_71:222:+	179.846240063957	206.642624344398	170.267926096232	202.218618203549	722.52374216946	631.224315125122	760.154333842275	831.200567941932	323.022086332449	379.43629842355	435.855215427435	329.842121628104	382.793849774922	598.598068437644	713.07435517561	503.344368308735	2247.72753652476	2531.36531398639	2653.59532738432	2062.89748310997	353.382832057373	236.34743756107	191.719018129194	251.23854744457	402.328091827536	531.199857164186	312.733619904752	1017.04674625762
Adenoviridae:Type_1_Strain_Adenoid_71	Adenovirus:Type_1_Strain_Adenoid_71:223:+	834.104156575696	833.830913908611	799.97614683693	816.835835735597	2627.97457493229	2458.06174478136	2487.11863123593	2721.81827968065	1659.4951458148	2120.7778822602	1660.0398639758	2103.31883140526	1536.38347868846	2489.77328465547	2647.28854358945	2409.2934272044	7567.14182656443	8191.09587653414	8227.01840809118	7580.22280702318	1207.04159738362	1687.91461658197	1416.86768788416	1555.03437786744	2098.50675169135	2557.47028005661	1949.69866159369	4256.21243391844
Adenoviridae:Type_1_Strain_Adenoid_71	Adenovirus:Type_1_Strain_Adenoid_71:224:+	902.816175204783	869.01600940509	880.054648896441	855.050377758315	2139.52144267583	1995.1639136896	2056.88819745557	2187.07551860899	1390.72104344658	1528.83261799878	1564.02538173671	1445.68012068628	1503.18197131002	2412.48177581875	2761.6775547322	2319.97092539422	5993.94009739936	6231.05308058187	6642.71725045876	5860.58069630671	962.779354797642	1515.57794336036	1502.3929004325	1875.91448758612	1865.33933483676	2077.6768606825	1788.4453888303	3589.57675149748
Adenoviridae:Type_1_Strain_Adenoid_71	Adenovirus:Type_1_Strain_Adenoid_71:225:+	842.46909797402	756.758799963944	809.278195055964	854.519620230222	711.884168991596	672.068241397924	647.762675579427	734.99161929724	863.652562885041	813.077782336178	788.961107346184	788.041409967299	982.37401243258	817.316593443706	830.434509464929	962.027485712378	956.788914439441	960.763335570488	1040.92514075849	996.113629690949	1102.11795366112	1012.35485755325	1196.64026557218	784.569499037428	1234.41573628903	848.206223536362	1334.00434740621	854.661131308923
Adenoviridae:Type_1_Strain_Adenoid_71	Adenovirus:Type_1_Strain_Adenoid_71:226:+	1375.43536421007	1251.02561765257	1295.00688684118	1266.38746203063	1094.90880339468	1224.08009344852	1114.24848299297	1201.49314935348	1373.46032127614	1442.59709562979	1551.39189723157	1366.92711800298	1548.7526677118	1966.82222486654	1818.3396056978	2067.69521082221	2610.93374048767	3083.42976961486	2858.72522933672	3011.89763031554	1724.94470279787	1144.31551019151	1222.29782933668	1394.5943230081	2048.21574021291	1516.48991480744	3117.5632734255	1611.03623251732
Adenoviridae:Type_1_Strain_Adenoid_71	Adenovirus:Type_1_Strain_Adenoid_71:227:+	445.134381553649	399.881402785375	431.938586866452	413.460114384685	735.097783197844	826.780083340355	756.528796478958	759.603210810998	597.960732332969	720.066611781055	528.07965231498	667.354990270815	709.600843970518	996.567113937396	791.809648559583	954.785120700742	1207.92006117951	994.9998909583	1128.21446073823	1076.87959966589	546.44233650677	539.659982431109	480.36661047984	595.038665000297	694.93034042938	775.380436667079	723.196496029739	764.921712521486
Adenoviridae:Type_1_Strain_Adenoid_71	Adenovirus:Type_1_Strain_Adenoid_71:228:+	699.667598388353	727.158640260557	759.128022048998	745.183569443001	1462.45769499361	1277.30096707672	1339.03179951867	1299.93951540851	1189.14046667041	1199.90569696278	1122.48509828196	1427.27032785122	1200.46234521251	1774.41570286873	1512.31186160161	1609.01209341857	2079.6149506905	2022.09655259267	1717.41737060153	1842.47369005336	1160.03580499594	1202.41758859194	1061.22534570398	1079.88498463017	1120.11798292893	1610.73505075592	1216.72923994193	995.680217974895
Adenoviridae:Type_1_Strain_Adenoid_71	Adenovirus:Type_1_Strain_Adenoid_71:229:+	375.824867110396	350.733967806167	421.423228010152	380.5531476429	581.307589081453	461.660136356216	529.328455044382	432.940268901114	556.658289996568	481.071021215572	493.337569925836	697.526595194936	508.438769854105	457.17105226831	497.666477049644	638.535181859283	796.97818469576	701.849385450156	829.248539807599	824.485943494197	347.507108008914	348.612470402578	510.300434871759	186.004678985278	292.602248601844	441.238591031542	610.807851376469	260.671645049221
Adenoviridae:Type_1_Strain_Adenoid_71	Adenovirus:Type_1_Strain_Adenoid_71:22:+	789.889466327414	776.306075239765	789.460787980631	827.450986297463	11262.4718257312	12733.4034392299	11872.426352411	13940.2291751338	4496.41812539864	5610.85266613655	5518.93770607174	5591.97457364855	4956.13873866748	3043.9698480167	3213.29131301009	2736.40691356331	8308.08248264876	9472.82691886537	9089.00044289118	5581.26505014337	3088.11268204056	2307.34185918994	3346.17394095378	2918.77484417182	1229.84382615463	1606.45118094008	1353.55019865026	1957.17399069743
Adenoviridae:Type_1_Strain_Adenoid_71	Adenovirus:Type_1_Strain_Adenoid_71:230:+	596.30082253764	510.463131488594	522.128010903173	534.472830789959	410.107184310376	353.980694364284	401.226134873824	370.292581411547	632.482176673841	646.766417767415	541.976485270637	498.087172815152	590.466023377303	539.396061669085	582.344056726748	634.913999353464	558.299822091561	603.419288710195	517.189220880002	688.193369161483	407.103737643292	449.060131366033	422.637092009711	275.040094044582	512.053935053227	308.438626740495	718.310033218728	410.237343028283
Adenoviridae:Type_1_Strain_Adenoid_71	Adenovirus:Type_1_Strain_Adenoid_71:231:+	864.576443098161	893.589726894694	921.307210563462	898.041737533873	780.557777685079	798.313104422948	884.631116649516	855.81215945569	921.599273028648	843.260215165324	867.920385503328	877.022075336741	845.66192322725	897.897102656466	811.122079012256	881.154409749105	365.281667985556	453.634358888515	440.811065897723	659.588754795358	1340.50447219864	1732.22976112467	955.744250227693	1122.19884525241	795.512363386264	1169.49645972438	776.947586950869	747.828489895307
Adenoviridae:Type_1_Strain_Adenoid_71	Adenovirus:Type_1_Strain_Adenoid_71:232:+	298.15041126882	267.518424489099	262.479534528396	254.232855956693	257.284224119245	254.965115521128	240.493978433407	246.115915137584	247.198199655176	282.729319766898	259.61810658069	271.54444431709	339.176183218936	230.230026322171	279.287455777114	238.998045384004	255.28207478536	301.709644355098	253.139027941267	304.55501178051	447.394416832732	217.636598754152	133.989499659065	103.140035266718	187.448315510556	179.922532265289	302.960694282729	423.057259997917
Adenoviridae:Type_1_Strain_Adenoid_71	Adenovirus:Type_1_Strain_Adenoid_71:233:+	583.155914625988	554.584124254019	546.798660527568	578.525705621703	794.099052638724	790.886936009711	783.116070476621	836.794111467786	960.43589791213	776.119701320897	832.546628888927	896.454634440413	675.097316694887	971.899611117163	1039.90010129776	1135.84424599165	815.657360899566	894.430009506601	835.79523880608	913.665035341529	575.820956749069	650.94023428278	563.753692714471	506.884788703956	662.926969488553	779.664306482919	537.510909211293	675.182293734049
Adenoviridae:Type_1_Strain_Adenoid_71	Adenovirus:Type_1_Strain_Adenoid_71:234:+	338.18263081794	322.809288840708	297.66554300909	305.185578653651	430.419096740843	446.807799529743	351.677124241816	406.091259977014	666.387166651484	397.91533893119	329.733945584234	451.039924458896	494.767560933572	494.994556592667	426.359041532083	459.890178238916	381.885380166718	440.795650618086	416.806502903293	427.3865911174	415.497629141092	404.744986823332	165.348744260123	575.644812215102	429.759552633959	402.68376268898	302.960694282729	478.610233532997
Adenoviridae:Type_1_Strain_Adenoid_71	Adenovirus:Type_1_Strain_Adenoid_71:235:+	471.424197376952	461.874190088695	474.000022291649	454.859201575963	434.288032441884	517.356399455492	397.600597510506	410.566094797697	635.564448489991	530.34846256928	500.285986403665	389.162565207732	494.116550984975	511.439558472822	432.301327825213	491.273759956008	388.111772234654	404.419310518535	394.984172908356	508.152561092342	705.086885815187	673.590197049049	909.418093430676	967.048022970852	365.752810752305	278.451538029614	210.117900873505	354.684369493203
Adenoviridae:Type_1_Strain_Adenoid_71	Adenovirus:Type_1_Strain_Adenoid_71:236:+	685.925194662535	731.626588895031	689.969315724875	755.798720004867	903.39648619314	877.525567497473	825.414006381994	897.204381547011	615.221454503405	607.96043270137	520.499561611894	599.341033407966	641.89580931645	738.380584418962	730.901214055	691.645858611283	740.940656084339	710.408524297109	711.40795783494	772.324587885381	468.379145577231	721.844465551101	550.21220072765	907.984925852304	512.053935053227	758.244957403718	493.532743912187	346.137758180114
Adenoviridae:Type_1_Strain_Adenoid_71	Adenovirus:Type_1_Strain_Adenoid_71:237:+	767.184625389108	767.370177970818	801.998331232372	804.097655061358	1107.48284442307	996.344262109261	968.018476005823	1105.28420070879	656.523896839806	646.766417767415	831.91495466367	676.048503554036	648.405908802418	825.539094383783	797.751934852713	732.685927010557	840.562929171309	930.806349606152	982.004849772156	957.413269077956	355.061610356933	788.809572860071	446.869235565074	639.99714191143	662.926969488553	993.857797274929	576.602611699387	478.610233532997
Adenoviridae:Type_1_Strain_Adenoid_71	Adenovirus:Type_1_Strain_Adenoid_71:238:+	790.48696214158	679.128192439967	766.003448993501	646.462669217646	909.199889744702	780.985378125396	883.422604195077	884.898585790132	800.157763472365	771.807925202448	817.386447482756	923.557940558691	844.359903330057	720.291082350791	971.563808926768	846.149645526195	884.147673646858	920.107426047461	759.417083823801	811.024948498374	546.44233650677	817.368221565367	947.904439077429	1257.95581474877	2336.24607868035	1203.7674182511	1148.31876058776	1658.04259473931
Adenoviridae:Type_1_Strain_Adenoid_71	Adenovirus:Type_1_Strain_Adenoid_71:239:+	634.540554644262	628.305276722832	646.290132783324	729.791601128295	1169.38581563973	1130.01529354752	1152.92088153502	1416.28522074628	894.475281046534	562.37879944919	455.437116410407	721.561602507372	751.91649062931	590.375567497566	672.963922696982	644.570486035646	911.128705941246	965.042904993964	918.72009278684	859.821055358235	679.905211321787	580.036003014459	379.161775630971	549.1986493262	745.221351907822	852.490093352202	1148.31876058776	726.461961612584
Adenoviridae:Type_1_Strain_Adenoid_71	Adenovirus:Type_1_Strain_Adenoid_71:23:+	327.427706162952	307.171468620051	341.344725950642	334.908000226876	1101.67944087151	1107.73678830781	1198.84435480372	1350.2814071412	611.522728324026	712.674995577999	809.80635677967	761.960870117635	784.466988059151	560.774564113287	652.165920671026	452.64781322728	1187.16542095306	1330.94609070121	1363.89562468355	814.39019724733	650.526591079488	592.83815588235	707.721133837509	600.327897578077	301.746068870652	445.522460847382	215.004363684517	371.777592119381
Adenoviridae:Type_1_Strain_Adenoid_71	Adenovirus:Type_1_Strain_Adenoid_71:240:+	44.8121860624479	75.955126786049	42.465872304286	61.5678732588234	66.7391408429622	84.1632420166829	90.6384340829422	81.6657354774711	30.8227181614932	67.7564818613482	59.3773771741724	30.6829880584283	43.617666555986	64.1355073326047	38.6248609053455	42.2471292345461	53.9620645887754	59.9139719286718	58.9202909863294	85.8138430983757	5.03633489867991	62.0412023597808	25.6575637645018	49.3661707259505	54.8629216128458	81.393526500964	102.615719031247	94.0127244439815
Adenoviridae:Type_1_Strain_Adenoid_71	Adenovirus:Type_1_Strain_Adenoid_71:241:+	219.280963798912	186.536855489267	153.686014053606	166.127106293205	324.023364962208	299.522126000548	270.706789794387	302.051350396126	200.964122412936	267.946087360786	198.977380956003	207.110169394391	275.377208256449	243.386027826295	254.032739031311	298.144026312368	224.150114445682	196.860193479922	301.148153930128	228.836914929002	288.749867524315	182.184483119991	59.1549386792681	123.415426814876	210.307866182576	231.328970055371	229.663752117552	303.404701614668
Adenoviridae:Type_1_Strain_Adenoid_71	Adenovirus:Type_1_Strain_Adenoid_71:242:+	322.647739649625	312.197910833834	341.74916282973	297.224215732251	682.867151233787	662.166683513608	460.443245141346	680.174892743869	475.286314050226	509.405549993954	442.803631905264	486.325360726088	497.371600727959	524.595559976946	655.137063817591	517.829098332008	780.374472514598	712.548309008847	918.72009278684	535.074551083989	387.797787198353	381.110243067225	496.758942884938	548.317110563236	397.756181693132	364.128934346418	532.624446400281	534.163207068077
Adenoviridae:Type_1_Strain_Adenoid_71	Adenovirus:Type_1_Strain_Adenoid_71:243:+	740.297313751639	780.21553029493	753.061468862672	740.937509218254	2856.24178129373	2562.02810256667	2914.93204010742	2973.52773834408	1421.54376160807	1519.59309774496	1531.8099962486	1487.61353769946	1399.02037953454	2646.00080251695	2984.51329072458	2214.95663272549	6539.78713535505	6673.9885159117	7341.03181029674	3585.67254201252	915.773562409963	1287.10875371799	1151.7395289843	1458.94665270443	1024.10787010645	1645.00600928264	1514.80347141364	1935.80746241471
Adenoviridae:Type_1_Strain_Adenoid_71	Adenovirus:Type_1_Strain_Adenoid_71:244:+	1224.86641904024	1245.99917543879	1222.20824860526	1253.64928135639	4124.28545731001	4138.85119564393	4860.63709175458	4726.54427934679	1758.12784393157	2421.98624253474	2233.60006050929	1964.22261887372	1930.89550753813	2897.60933128332	3540.11705913224	2740.02809606913	10852.6013744118	10795.2138707196	11760.0536342714	5333.91926709511	1513.41863705331	1985.31847551299	1828.10141822076	1740.15751808976	1837.90787403033	1914.88980768058	2140.27071122315	2901.57454079379
Adenoviridae:Type_1_Strain_Adenoid_71	Adenovirus:Type_1_Strain_Adenoid_71:245:+	643.502991856751	664.607359377928	653.569996606916	663.977667644725	3586.50339486527	3661.10102772571	4009.84432382936	4371.91361980763	1067.69895711413	1009.57157973409	1273.45523811842	1034.01669756903	1180.28103680601	2211.85275288085	2593.80796695128	1880.60078135494	7604.50017897204	8154.71953643459	9187.20092786839	4287.32690616983	1378.27698393873	1351.11951805745	877.346138725049	1564.73130426004	1312.1382085739	1229.47063714614	1529.46285984668	2286.21852625137
Adenoviridae:Type_1_Strain_Adenoid_71	Adenovirus:Type_1_Strain_Adenoid_71:246:+	374.032379667898	374.749191716462	365.610938695948	393.291328317139	524.240787491094	618.847367769727	633.260526126156	723.804532245532	551.110200727499	504.477805858583	535.028068792808	533.372609082345	531.224118054993	419.347547943954	527.377908515295	574.560957589827	821.883752967502	917.967641335722	1095.48096574583	706.702237280741	437.321747035372	487.466589969707	474.664929643284	369.364741681666	356.608990483498	381.264413609779	420.235801747011	388.87081474556
Adenoviridae:Type_1_Strain_Adenoid_71	Adenovirus:Type_1_Strain_Adenoid_71:247:+	342.962597331268	330.069705371727	332.851551489784	322.169819552636	635.472688896031	554.487241521675	526.911430135504	484.400869338972	417.956058269848	355.413545763617	407.429875290864	408.595124311403	358.055471728243	422.636548319985	441.214757264908	333.148790535278	417.168268551687	468.612851870683	283.690289934178	378.59048425754	289.589256674095	193.017074008207	255.862927540449	283.855481674216	274.314608064229	411.25150232066	439.781652991058	329.044535553935
Adenoviridae:Type_1_Strain_Adenoid_71	Adenovirus:Type_1_Strain_Adenoid_71:248:+	327.427706162952	341.79807053722	339.322541555199	346.584665844929	867.608830958508	996.344262109261	936.597152190403	1201.49314935348	403.777607915562	471.831500961752	527.447978089723	436.721196698296	451.149894377586	501.572557344729	808.150935865691	498.516124967644	601.88456656711	567.042948610644	563.01611386937	577.140160445938	512.86677051557	294.4495159615	143.967441123038	317.353954666825	553.201126262862	1028.12875580165	1118.99998372169	700.822127673317
Adenoviridae:Type_1_Strain_Adenoid_71	Adenovirus:Type_1_Strain_Adenoid_71:249:+	435.574448526993	475.836529571424	424.65872304286	381.083905170993	836.657345350178	941.885693745525	734.775572299051	928.528225291795	610.906273960796	656.005938021235	572.928522308238	629.00125519778	581.351884096947	830.47259494783	720.502213042022	667.504641905828	936.034274212989	907.268717777031	885.986597794434	827.851192243153	418.855185740212	381.110243067225	393.415977722361	554.48788190398	717.789891101399	689.703040350274	698.764181974681	576.896263633523
Adenoviridae:Type_1_Strain_Adenoid_71	Adenovirus:Type_1_Strain_Adenoid_71:24:+	417.052078287848	405.466338578467	329.211619577989	417.175417081338	607.422905063482	482.700946860387	520.868867863308	525.793091430293	443.847141525503	489.694573452471	445.96200303155	414.220338788782	555.962496101672	498.283556968698	448.642615131321	482.824334109098	475.281261185752	453.634358888515	427.717667900761	541.805048581901	790.704579092745	359.445061290794	979.263683678486	481.320164578018	429.759552633959	304.154756924655	332.279471148799	213.665282827231
Adenoviridae:Type_1_Strain_Adenoid_71	Adenovirus:Type_1_Strain_Adenoid_71:250:+	515.041391811068	515.489573702376	482.493196752506	504.750409216734	2158.86612118104	2286.02217654137	2325.17796234108	2446.61593820862	1292.70479969303	1336.0346287024	1600.03081257637	1226.80813920282	1337.17443441784	1764.54870174064	2238.75636093676	1587.28499838366	1946.7852532412	1975.02128893443	1861.44474856811	1729.73785696334	841.907317229324	679.498882988076	690.616091327841	607.380207681784	905.238206611955	1559.32861296584	1465.93884330353	1461.47053453826
Adenoviridae:Type_1_Strain_Adenoid_71	Adenovirus:Type_1_Strain_Adenoid_71:251:+	579.570939740992	628.305276722832	630.112657619786	676.185090790871	1576.59129817432	1591.67542990374	1765.63669593571	1772.03458899061	2010.25767849259	1875.00664350858	1794.58647395557	1984.677944246	1767.49201044033	1420.8481624454	1592.53272655886	1558.31553833711	1944.70978921856	2105.54815635047	2249.88222247798	1877.8088019174	355.061610356933	414.59279672171	759.748971471082	726.387940681843	694.93034042938	758.244957403718	591.262000132422	914.487410500547
Adenoviridae:Type_1_Strain_Adenoid_71	Adenovirus:Type_1_Strain_Adenoid_71:252:+	961.370764993048	916.48796364637	971.457383570428	1068.94566157992	3163.82216952651	3307.12033336142	3211.01759144503	3510.50791682609	2168.68644984266	2337.59862421651	2232.96838628404	2407.591796318	2045.47325849116	2734.80381266978	2754.24969686579	2555.3477882724	4040.92845209022	4292.40813174699	4277.17667900761	3508.27182078653	1286.78356661272	1208.32627453097	1350.58564815919	1412.22509826737	1097.25843225692	1298.01255419958	1060.36242998955	1405.91756100318
Adenoviridae:Type_1_Strain_Adenoid_71	Adenovirus:Type_1_Strain_Adenoid_71:253:+	361.484967570413	394.296466992284	390.281588320343	403.375721350912	559.061208800466	534.684125753044	552.290191678728	620.883331369815	657.140351203036	654.158033970471	756.745721858069	585.022305647366	858.03111225059	666.022576146279	530.34905166186	591.459809283645	678.676735404983	740.365510261445	728.865821830889	543.487672956379	1018.17903868312	782.900886921044	954.318830018554	816.30489450411	891.522476208744	1015.27714635413	811.152826627951	213.665282827231
Adenoviridae:Type_1_Strain_Adenoid_71	Adenovirus:Type_1_Strain_Adenoid_71:254:+	552.683628103524	605.407039971155	564.593883207459	567.379797531744	786.361181236641	868.861704348697	983.729137913533	972.157864793457	529.534298014454	745.937268491751	667.679656096811	694.458296389093	577.445824405366	733.447083854915	650.680349097744	520.243220002553	1193.39181302099	1226.09663982603	1252.60174170937	1033.13136592946	519.58188371381	571.172974105919	414.084570754877	630.300215518833	384.04045128992	488.361159005784	596.148462943434	589.716180603157
Adenoviridae:Type_1_Strain_Adenoid_71	Adenovirus:Type_1_Strain_Adenoid_71:255:+	1129.26708877369	1176.18747802514	1170.03589120285	1182.52777259188	1834.84275621883	1908.52528220184	2021.84133627683	2109.8846179522	1395.03622398918	1436.43741546058	1430.11044598219	1321.41401904964	1268.16737986658	1246.53114251575	1350.38456011381	1192.57610524947	1789.04998752017	2047.77396913353	1857.08028256912	1783.58183694663	1615.82411332647	1776.54490566737	1417.58039798873	930.023394926389	1220.70000588582	1383.68995051639	1094.56766966663	1286.26500261993
Adenoviridae:Type_1_Strain_Adenoid_71	Adenovirus:Type_1_Strain_Adenoid_71:256:+	913.571099859771	943.85414903252	991.274790645761	928.825674163285	3688.0629570176	3620.2571014529	3765.72480803264	4027.35133861501	1784.01892718723	2039.47010402658	1979.03534773066	1970.87059961971	1730.38444337031	2826.89582319865	2798.81684406427	2234.26960608985	8885.06148094413	8907.92375496646	10018.6317006755	6461.27759799534	1603.23327607977	867.592052047094	1280.74005791138	1198.89271763023	1019.53595997205	1593.59957149256	1075.02181842259	1128.15269332778
Adenoviridae:Type_1_Strain_Adenoid_71	Adenovirus:Type_1_Strain_Adenoid_71:257:+	1040.24021246296	1063.37177500469	1024.43861473101	1082.74535731034	3015.83537896168	2976.65583897239	2902.84691556303	3254.32362334197	1545.45108861727	1465.38791225588	1651.1964248222	1723.36116261505	1622.96780185184	1748.10369986048	1940.15647470697	1835.93953044985	4649.03941072526	4825.21452496982	4781.27250189065	3361.88350020695	1560.42442944099	1049.77653516709	1680.57042657487	1131.89577164501	1869.91124497116	1593.59957149256	1588.10041357882	1512.75020241679
Adenoviridae:Type_1_Strain_Adenoid_71	Adenovirus:Type_1_Strain_Adenoid_71:258:+	1056.9700952596	1086.82850533567	1060.0290600908	1050.36914809665	1544.67257864073	1667.17480877164	1629.07478858408	1753.0165410027	1166.94810959413	1205.44940911508	1027.10229026813	1114.81523278956	1110.62297230615	1156.0836321749	1498.94171744206	1514.8613482673	4267.15403055855	4388.69844377521	4425.56852297318	3313.08739334709	733.626116907706	645.031548343753	782.555694817306	1376.08200898587	1083.5427018537	1238.03837677782	1016.38426469044	1145.24591595396
Adenoviridae:Type_1_Strain_Adenoid_71	Adenovirus:Type_1_Strain_Adenoid_71:259:+	1052.78762456044	1114.75318430113	1096.42837920876	1071.06869169229	1850.31849902299	1993.92621895406	2017.00728645907	2172.53230544177	1043.04078258493	1202.98553704739	1015.10047998824	955.263694885734	1176.37497711443	1511.29567278625	1311.75969920847	1398.98350808111	6230.54299598091	5539.90261869041	6042.603175598	4413.52373425567	1081.13322491662	1682.99071163278	1262.92230529715	920.326468533792	1275.56292749866	1272.30933530454	996.838413446397	1222.16541777176
Adenoviridae:Type_1_Strain_Adenoid_71	Adenovirus:Type_1_Strain_Adenoid_71:25:+	463.059255978628	475.278035992115	471.977837896207	476.620260227788	888.887977314235	849.058588580065	831.45656865419	883.779877084961	688.579523727759	704.667411358021	562.190060478866	550.759635648787	644.499849110837	549.263062797179	528.863480088577	689.231736940738	481.507653253688	494.290268411543	475.726793889622	612.475272309975	432.285412136692	389.973271975765	518.140246022023	556.250959429907	690.358430294976	822.503004641321	967.519636580327	213.665282827231
Adenoviridae:Type_1_Strain_Adenoid_71	Adenovirus:Type_1_Strain_Adenoid_71:260:+	518.626366696063	579.157841743623	522.93688466135	524.919195284279	915.970527221524	1081.74519886148	974.061038278019	996.769456307216	474.053405323766	635.063025445909	541.34481104538	607.011780422573	453.753934171973	522.95105978893	574.916198860335	602.3233568011	2318.2933132947	2218.9567460726	2149.49950450128	1712.91161321856	449.912584282072	650.94023428278	556.626591668776	466.33400560764	562.344946531669	788.232046114599	503.30566953421	418.783954341372
Adenoviridae:Type_1_Strain_Adenoid_71	Adenovirus:Type_1_Strain_Adenoid_71:261:+	823.946727734875	850.027227708577	785.011982310658	833.820076634583	1305.76579910143	1198.08850400219	1341.44882442754	1302.17693281885	914.20182066989	855.579575503751	896.3457256399	893.38633563457	1062.44823610999	1031.10161788572	922.539947008445	976.512215735651	2366.02898581554	2377.30081474123	2411.36746444052	1758.34247132946	752.092678202866	777.976981971855	757.610841157373	864.789526467098	859.519105267917	659.715951639393	752.51527289581	931.580633126726
Adenoviridae:Type_1_Strain_Adenoid_71	Adenovirus:Type_1_Strain_Adenoid_71:262:+	960.175773364716	939.944693977356	924.138268717081	984.024457084988	1321.2415419056	1381.26732486203	1336.61477460979	1447.60906449106	1203.3189170247	1310.77994000863	1337.25433486939	1348.51732516792	1280.53656888992	1170.88413386704	1169.14482817334	1178.0913752262	1998.67185380733	2244.63416261346	2112.40154350988	1743.19885195916	1130.65718475364	1112.8025185167	873.069878097632	989.968030807901	1078.9707917193	1066.68358414421	923.541471281221	1089.69294241888
Adenoviridae:Type_1_Strain_Adenoid_71	Adenovirus:Type_1_Strain_Adenoid_71:263:+	778.537045858261	854.495176343051	788.247477343366	844.965984724542	1218.714745828	1191.90003032449	1248.39336543572	1128.77708351737	1162.0164746883	1187.58633662436	1155.33215799533	1362.83605292852	1225.85173320778	1851.70721170546	2044.14648483675	1715.23344692257	2897.34777561271	3128.36524856137	3052.94396629166	2348.94362677122	909.897838361503	539.659982431109	929.373976358622	951.180325237511	713.217980966995	1096.67067285509	933.314396903245	1085.41963676233
Adenoviridae:Type_1_Strain_Adenoid_71	Adenovirus:Type_1_Strain_Adenoid_71:264:+	798.851903539904	788.034440405258	787.438603585189	798.259322252331	635.472688896031	621.322757240806	665.890362396015	691.361979795577	790.294493660687	843.876183182246	707.475132288011	812.076417279735	765.587699549843	1285.99914702812	1476.65814384282	1215.51026111966	1845.08751613159	2218.9567460726	1885.44931156254	1785.26446132111	620.308581687408	720.859684561263	592.97480700182	705.231010370722	1206.98427548261	959.586838748208	605.921388565457	1482.83706282098
Adenoviridae:Type_1_Strain_Adenoid_71	Adenovirus:Type_1_Strain_Adenoid_71:265:+	845.45657704485	780.21553029493	827.477854614944	865.134770792088	659.653537027539	652.265125629292	622.383914036203	525.793091430293	724.950331158321	785.975189591639	742.217214677155	672.468821613886	893.185649474817	955.454609237008	1053.27024545731	899.260322278196	1542.06976882539	1669.03207515586	1294.06416869975	1129.04095527471	725.232225409907	821.307345524718	764.737942203068	1087.81883349684	768.080902579841	998.14166709077	718.310033218728	1034.1399688838
Adenoviridae:Type_1_Strain_Adenoid_71	Adenovirus:Type_1_Strain_Adenoid_71:266:+	787.499483070751	688.064089708914	763.981264598059	736.691448993508	597.750565810878	611.42119935649	692.477636393678	582.847235394006	792.143856750376	838.948439046875	865.393688602299	769.631617132242	867.796261479542	881.452100776311	901.741944982489	1017.55228413492	823.959216990147	746.78486439666	713.590190834434	627.618891680277	711.801999013427	972.963617959737	459.698017447324	427.54630003725	1467.58315314362	809.6513951938	649.899553864563	726.461961612584
Adenoviridae:Type_1_Strain_Adenoid_71	Adenovirus:Type_1_Strain_Adenoid_71:267:+	770.172104459937	736.094537529504	700.484674581175	722.360995734989	774.754374133517	748.80531500137	815.74590674648	882.66116837979	928.996725387407	1016.34722792022	898.240748315671	710.822556686922	669.889237106113	970.255110929148	1192.91397334586	958.40630320656	900.75138582802	943.645057876582	982.004849772156	901.886664720183	704.247496665407	1030.08091537033	745.494769379692	738.729483363331	662.926969488553	1040.98036524917	908.882082848186	863.207742622012
Adenoviridae:Type_1_Strain_Adenoid_71	Adenovirus:Type_1_Strain_Adenoid_71:268:+	524.003829023557	522.191496654087	425.063159921948	571.095100228397	1174.22198526603	1115.16295672105	1197.63584234928	1237.29182791895	619.536635046014	818.62149448847	784.539387769384	727.698200119057	820.923545180572	1289.28814740416	1311.75969920847	1135.84424599165	3094.516857764	3124.08567913789	3297.35406223495	2291.73439803897	1180.18114459066	920.770225498335	2211.53945447914	677.021769955893	448.047193171574	616.877253480991	605.921388565457	632.449237168603
Adenoviridae:Type_1_Strain_Adenoid_71	Adenovirus:Type_1_Strain_Adenoid_71:269:+	500.701492271084	495.383804847246	484.919818027037	520.142377531439	1560.1483214449	1756.28882973049	1797.05801975113	1851.46290705774	1300.71870641502	1215.30489738582	1161.6489002479	1129.64534368447	1046.82399734366	1521.16267391434	1800.51274681841	1478.64952320911	3586.40183113092	4193.97803500703	4137.51376704002	3269.33915961066	830.995258282185	869.561614026769	926.523135940344	1019.05880998569	754.36517217663	1040.98036524917	566.829686077363	760.648406864941
Adenoviridae:Type_1_Strain_Adenoid_71	Adenovirus:Type_1_Strain_Adenoid_71:26:+	1371.2528935109	1356.58090414201	1363.35671940712	1394.83078382921	5232.73553565834	5663.69110982854	5242.52702735738	5355.2585716528	1667.50905253678	1672.96913395838	1606.34755482894	1535.17216919003	1629.4779013378	4954.87906649072	5065.79906489339	4448.01917798007	4186.21093367538	4189.69846558355	3873.46357410128	3038.81962030719	1404.29804758191	1990.24238046218	1607.16128580421	1562.96822673411	2258.52360639548	1807.79306228457	1900.83403348357	1820.42820968801
Adenoviridae:Type_1_Strain_Adenoid_71	Adenovirus:Type_1_Strain_Adenoid_71:270:+	881.306325894808	871.249983722326	903.51198788357	888.488102028193	2353.28014015836	2183.2935134916	2384.3950726086	2727.4118232065	1467.16138448708	1512.20148154191	1459.16746034402	1369.99541680882	1611.90063272569	1956.95522373845	1674.2391630894	1518.48253077311	5398.28192290018	5987.11762344371	5898.57579763142	4371.45812489372	961.939965647862	870.546395016607	1198.77839588589	1028.75573637829	1659.60337878858	959.586838748208	1123.8864465327	1136.69930464087
Adenoviridae:Type_1_Strain_Adenoid_71	Adenovirus:Type_1_Strain_Adenoid_71:271:+	690.705161175863	736.094537529504	709.38228592112	720.768723150709	2514.80820567683	2599.15894463285	2881.09369138312	3198.38818808342	1089.27485982717	996.020283361818	992.360207878987	946.058798468205	697.882664895776	1483.33916958999	1858.45003817643	1429.16002896293	4418.66290421165	4452.89198512736	4896.93085086382	3365.24874895591	978.727748643462	844.942089280825	625.759471812017	510.41094375581	452.619103305978	903.896531142285	894.222694415151	572.622957976978
Adenoviridae:Type_1_Strain_Adenoid_71	Adenovirus:Type_1_Strain_Adenoid_71:272:+	1037.25273339213	1050.52642268057	976.310626119489	1092.29899281602	2036.99464659824	2125.12186092124	2304.63325061561	2285.52188466402	1208.86700629377	1204.83344109815	1413.68691612551	1332.6644480044	1270.12040971237	1335.33415266859	1243.42340683747	1470.2000973622	2224.89743227566	2225.37610020781	2195.32639749064	2103.28046809744	945.152182652262	877.439861945472	983.539944305903	999.664957200498	1001.24831943444	1529.34152425496	1040.8165787455	1504.2035911037
Adenoviridae:Type_1_Strain_Adenoid_71	Adenovirus:Type_1_Strain_Adenoid_71:273:+	688.912673733365	703.143416350262	717.471023502889	715.461147869776	757.344163478831	772.321514976619	900.341778557226	808.826393838515	1047.97241749077	851.883767402223	824.334863960584	809.008118473892	954.380584642917	919.275605100667	891.342943969512	762.862447892375	1122.82603625106	1089.15041827478	1097.66319874532	1113.89733590441	538.88783415875	512.086114715651	686.339830700424	584.460199844736	512.053935053227	762.528827219558	478.873355479152	807.654769086932
Adenoviridae:Type_1_Strain_Adenoid_71	Adenovirus:Type_1_Strain_Adenoid_71:274:+	371.642396411234	329.511211792418	319.100697600778	398.598903598072	1153.91007283556	1196.85080926665	1202.46989216703	1381.60525088598	398.845973009723	421.938091591123	468.702275140807	425.982150877846	417.297377050552	1106.74862653443	1091.89510636265	1006.68873661747	1031.50561925467	1074.17192529262	933.995723783295	930.491279086309	401.228013594833	535.720858471758	395.55410803607	707.875626659612	525.769665456439	535.483726980027	508.192132345222	640.995848481692
Adenoviridae:Type_1_Strain_Adenoid_71	Adenovirus:Type_1_Strain_Adenoid_71:275:+	852.626526814841	879.068893832655	823.43348582406	950.055975287017	2032.15847697193	2019.91780840039	2263.54382716468	2372.78116366735	1356.1995991057	1145.70051147371	1161.01722602265	1233.45611994882	1361.26180251592	2511.15178709968	3287.56989167422	2866.76948377277	3113.19603396781	3002.11795056881	2919.82775332254	2825.12632474848	919.970508158863	1810.02745932186	1563.68596942547	739.611022126294	1152.12135386976	1396.54155996391	1226.50216556395	1260.62516868066
Adenoviridae:Type_1_Strain_Adenoid_71	Adenovirus:Type_1_Strain_Adenoid_71:276:+	1110.14722272038	1064.4887621633	1077.4198458916	1121.49065686115	7999.02456190286	7830.89459175813	8771.38339431993	9504.54915913143	5769.39638546831	6754.08930554257	5954.16124727392	6044.03726437606	5670.94766222677	11592.0818253213	13922.7767848038	10307.092472394	31312.5257096482	33175.2221707903	30594.9066529014	27536.1478883317	2285.6566548509	2701.25425512506	2591.41394021468	3013.98103057187	5198.26182281714	9253.15880221486	8736.99550608901	13319.8937314496
Adenoviridae:Type_1_Strain_Adenoid_71	Adenovirus:Type_1_Strain_Adenoid_71:277:+	612.433209520121	714.871781515755	669.343034891365	598.694491689249	3437.54937037518	3250.18637552661	3520.39677978147	3917.71788550827	2517.59961943077	3022.55505903305	2830.5322033773	2882.15534495503	2933.45082837721	4736.16054148465	5533.75411047739	4125.73393496225	8100.53608038424	9132.60114969898	8571.81122201118	7006.4478953262	1253.20800062152	1649.5081579783	1592.90708371282	1974.64682903802	1527.01798489087	2566.03801968829	2550.73358734813	3226.34577069118
Adenoviridae:Type_1_Strain_Adenoid_71	Adenovirus:Type_1_Strain_Adenoid_71:278:+	383.592312694554	357.435890757878	404.841315967526	403.906478879005	747.671824226228	754.993788679067	958.350376370309	863.643120391886	877.214558876098	947.358810025032	866.657037052814	785.995877430071	785.117998007747	907.764103784559	924.025518581727	796.660151280012	2065.08670253198	2218.9567460726	2496.47455142077	2145.34607745939	661.438650026628	597.762060831539	652.842455785658	610.024823970674	608.064047875708	933.883619853166	723.196496029739	1136.69930464087
Adenoviridae:Type_1_Strain_Adenoid_71	Adenovirus:Type_1_Strain_Adenoid_71:279:+	452.901827137806	358.552877916496	390.686025199431	359.853604047261	377.221230851525	376.259199603994	355.302661605133	408.328677387356	335.351173597047	283.34528778382	466.175578239779	423.936618340617	281.23629779382	397.969045499752	350.594891294675	509.379672485099	311.319603396781	410.83866465375	405.895337905825	291.094016784686	274.480251978055	199.910540937072	754.047290634526	749.307948518892	530.341575590843	591.174034585949	258.982528983623	166.65892060524
Adenoviridae:Type_1_Strain_Adenoid_71	Adenovirus:Type_1_Strain_Adenoid_71:27:+	1448.92734935248	1433.65301808667	1430.89767821489	1304.07124652525	45461.9289550856	47320.7828238799	46056.409638679	49583.4072305818	1732.85321503915	1997.58427887593	1852.70050267923	1821.03534126772	1660.07536892185	255558.618217985	271110.869837767	194954.809626572	38329.6695702117	37795.0173634332	32526.1828574533	21487.1132620835	4512.5560692172	4249.32997115007	4894.89299818329	6920.07928926271	4123.86294123224	4005.4182778106	4539.52395142992	4555.34382987656
Adenoviridae:Type_1_Strain_Adenoid_71	Adenovirus:Type_1_Strain_Adenoid_71:280:+	280.225536843841	248.529642792587	239.426632420355	300.408760900811	696.408426187431	769.84612550554	858.043842651853	911.747594714232	487.615401314823	517.413134213932	500.285986403665	456.153755801967	605.439252195029	537.75156148107	585.315199873313	660.262276894192	1558.67348100655	1572.74176312764	1370.44232368203	1330.95588021206	238.386518537516	522.918705603867	352.078791657331	329.695497348312	278.886518198633	514.064377900826	366.484710825881	410.237343028283
Adenoviridae:Type_1_Strain_Adenoid_71	Adenovirus:Type_1_Strain_Adenoid_71:281:+	508.468937855242	468.017619461096	490.986371213364	456.982231688336	763.147567030393	917.131799034736	819.371444109797	905.035342483207	673.784619010242	720.682579797976	880.553870008471	833.554508920635	768.842749292827	756.470086487132	861.631512503861	817.180185479649	1697.72957052378	1848.77399094187	1684.68387560912	1378.06936269744	671.511319823988	332.855974565173	441.880264833087	409.915524777982	585.204497203688	531.199857164186	488.646281101175	393.144120402104
Adenoviridae:Type_1_Strain_Adenoid_71	Adenovirus:Type_1_Strain_Adenoid_71:282:+	1071.90749061375	1001.93748128068	1007.85670268839	945.279157534177	2416.15034530028	2371.42311329359	2282.8800264357	2322.43927193466	1446.20193613726	1665.57751775532	1785.11136057671	1520.85344142943	1699.13596583766	1777.70470324476	1767.8301722062	1644.01685764148	3349.79893254936	3487.8490801334	3447.92813920002	2788.10858850997	1134.85413050254	1375.73904280339	1046.97114361259	1100.16037617833	1074.3988815849	1092.38680303925	1592.98687638983	1281.99169696338
Adenoviridae:Type_1_Strain_Adenoid_71	Adenovirus:Type_1_Strain_Adenoid_71:283:+	486.361592731101	427.247588171525	432.34302374554	447.428596182657	571.63524982885	564.388799405991	447.149608142515	561.59176999576	522.136845655696	465.055852775617	420.695034021264	414.731721923089	497.371600727959	412.769547191892	423.387898385518	480.410212438553	583.205390363303	515.688115528926	530.282618876964	462.721702981437	859.534489374704	564.279507177054	570.168083655596	600.327897578077	384.04045128992	205.62575116033	346.938859581834	414.510648684828
Adenoviridae:Type_1_Strain_Adenoid_71	Adenovirus:Type_1_Strain_Adenoid_71:284:+	492.934046686927	466.342138723168	497.457361278779	538.718891014705	753.47522777779	596.568862530017	682.809536758165	587.322070214689	399.462427372953	444.728908217213	560.926712028352	686.787549374486	585.257943788528	445.659550952202	448.642615131321	551.626801719645	475.281261185752	466.473067158945	488.820191886584	434.117088615312	419.694574889992	487.466589969707	409.09560002289	339.39242374091	374.896631021113	646.864342191872	1172.75107464282	529.889901411532
Adenoviridae:Type_1_Strain_Adenoid_71	Adenovirus:Type_1_Strain_Adenoid_71:285:+	479.191642961109	512.697105805831	487.346439301568	493.073743598681	813.44373114393	804.501578100645	986.146162822411	892.729546726328	414.873786453699	527.884590501595	569.770151181952	471.495249831181	401.022128335632	496.639056780682	560.06048312751	455.061934897825	707.733231722016	558.483809763691	484.455725887597	509.83518546682	329.879935863534	347.62768941274	555.201171459637	452.229385400225	466.334833709189	852.490093352202	434.895190180046	850.387825652378
Adenoviridae:Type_1_Strain_Adenoid_71	Adenovirus:Type_1_Strain_Adenoid_71:286:+	254.533216834704	266.95993090979	270.972708989253	295.631943147971	302.744218606481	288.382873380693	265.87273997663	281.914593703051	337.200536686736	196.49379739791	183.817199549831	275.635509391547	328.10901409279	222.007525382093	261.460596897723	222.099193690185	288.489499147684	355.204262148555	312.059318927596	355.033743014848	215.723011493456	471.710094132302	286.509462036937	275.040094044582	297.174158736248	531.199857164186	596.148462943434	363.230980806292
Adenoviridae:Type_1_Strain_Adenoid_71	Adenovirus:Type_1_Strain_Adenoid_71:287:+	270.068108003019	245.178681316732	244.684311848505	269.624824271399	494.256535808024	408.43926272802	321.464312880835	303.170059101297	190.484398238028	194.029925330224	204.662448983318	237.281774318512	360.008501574033	356.856540799364	221.350164419095	329.52760802946	305.093211328845	329.526845607695	388.437473909875	390.368854878885	224.116902991256	565.264288166892	542.372389577386	362.312431577958	310.889889139459	287.019277661294	229.663752117552	102.559335757071
Adenoviridae:Type_1_Strain_Adenoid_71	Adenovirus:Type_1_Strain_Adenoid_71:288:+	487.556584359433	521.633003074777	532.643369759473	561.541464722717	569.700781978329	579.241136232465	725.107472663538	723.804532245532	416.723149543389	473.679405012516	404.271504164578	429.561832817996	484.351401756023	539.396061669085	485.781904463384	510.586733320371	705.65776769937	637.655844098007	643.758734850636	736.989476021344	904.861503462823	707.072750703534	689.903381223271	514.818637570627	406.90000196194	813.93526500964	498.419206723199	444.42378828064
Adenoviridae:Type_1_Strain_Adenoid_71	Adenovirus:Type_1_Strain_Adenoid_71:289:+	699.667598388353	726.600146681248	667.320850495923	734.037661353041	1490.50747882615	1432.01280901915	1378.91271051516	1358.1123680774	1188.52401230718	1060.69692513856	1269.66519276688	1172.09014383196	1190.04618603496	1443.87116507761	1277.59155302297	1524.51783494948	2154.33165550572	2467.17177263424	2197.50863049014	2005.68825437772	752.932067352646	853.805118189365	964.296771482527	631.181754281796	736.077531639014	646.864342191872	801.379901005927	636.722542825147
Adenoviridae:Type_1_Strain_Adenoid_71	Adenovirus:Type_1_Strain_Adenoid_71:28:+	719.38496025583	775.189088081147	719.89764477742	783.398111465719	10701.4761490802	12281.644860758	12637.414736071	13802.6280043978	912.3524575802	1086.56758184926	1053.00093350367	1000.77679383907	1064.40126595578	255127.759168725	260763.863829854	177119.278724582	2127.35062321134	2069.17181625092	2075.30358251849	1702.81586697169	1532.72458749825	1173.85893988665	1494.55308928223	1190.95886876356	1737.32585107345	886.761051878924	1250.93447961901	1102.51285938851
Adenoviridae:Type_1_Strain_Adenoid_71	Adenovirus:Type_1_Strain_Adenoid_71:290:+	605.860755564295	606.524027129773	573.491494547405	591.263886295942	985.611369840267	1157.24457772939	1061.07393499764	1082.91002660537	830.980481633858	943.047033906582	723.898662144697	756.335655640257	715.459933507889	1309.02214966034	1175.08711446647	1162.39958436765	1984.14360564882	2197.55889895521	2029.47668952912	1591.76265825614	1207.8809865334	763.205267124288	573.018924073874	759.886413674453	676.642699891765	993.857797274929	757.401735706822	696.548822016772
Adenoviridae:Type_1_Strain_Adenoid_71	Adenovirus:Type_1_Strain_Adenoid_71:291:+	491.141559244429	519.95752233685	456.609236490846	539.780406070892	779.590543759819	784.698462332014	737.19259720793	800.995432902319	622.002452498934	555.603151263055	666.416307646296	728.720966387671	654.916008288386	817.316593443706	950.765806900813	826.836672161831	1596.03183341416	1600.55896438023	1438.09154666634	1378.06936269744	864.570824273384	590.868593902675	780.417564503597	900.051076985634	397.756181693132	466.941809926583	684.104793541645	546.983124037711
Adenoviridae:Type_1_Strain_Adenoid_71	Adenovirus:Type_1_Strain_Adenoid_71:292:+	728.944893282485	709.845339301972	759.936895807175	762.69856787008	1036.87476787906	836.681641224671	835.082106017507	1010.19396076927	715.087061346643	787.823093642403	765.589161011669	820.258547428649	837.849803844089	1100.17062578237	934.424519594705	1156.36428019129	1037.7320113226	1157.62352905041	1331.16212969115	1004.52675156334	1051.75460467432	1158.10244404924	653.555165890227	937.075705030097	521.197755322035	706.838519613635	928.427934092233	598.262791916246
Adenoviridae:Type_1_Strain_Adenoid_71	Adenovirus:Type_1_Strain_Adenoid_71:293:+	734.919851424145	825.453510218973	738.906178094576	782.336596409532	688.670554785349	591.618083587859	385.515472966114	588.44077891986	638.64672030614	492.774413537078	603.248885120581	746.107992954114	680.956406232259	965.321610365101	866.088227223709	1237.23735615456	531.318789797173	656.913906503652	552.104948871901	602.379526063108	891.431277066343	1395.43466260015	835.296242555448	869.197220281915	1216.12809575142	1070.96745396005	987.065487824374	705.095433329861
Adenoviridae:Type_1_Strain_Adenoid_71	Adenovirus:Type_1_Strain_Adenoid_71:294:+	639.918016971756	585.859764695334	609.890813665364	575.341160453143	319.187195335906	371.308420661836	391.55803523831	383.717085873597	448.778776431342	577.162031855302	524.921281188694	512.405900575752	543.593307078333	618.33207069383	583.82962830003	743.549474528011	348.677955804395	492.150483699804	384.073007910888	530.026677960556	794.062135691865	859.713804128392	870.931747783923	521.870947674334	877.806745805533	689.703040350274	801.379901005927	1316.17814221574
Adenoviridae:Type_1_Strain_Adenoid_71	Adenovirus:Type_1_Strain_Adenoid_71:295:+	368.057421526238	315.548872309689	300.092164283621	329.069667417849	226.332738510915	209.170410306168	241.702490887846	267.37138053583	412.40796900078	236.531718497797	248.247970526061	213.758150140384	376.93476023755	386.457544183644	304.542172522917	412.814805663279	238.678362604199	301.709644355098	268.414658937723	349.985869891414	145.214322911937	284.601706063122	413.371860650307	507.76632746692	425.187642499555	638.296602560192	381.144099258917	222.21189414032
Adenoviridae:Type_1_Strain_Adenoid_71	Adenovirus:Type_1_Strain_Adenoid_71:296:+	690.705161175863	726.041653101939	748.20822631361	729.260843600202	664.489706653841	759.944567621225	646.554163124988	684.649727564552	765.636319131492	730.538068068718	797.804546499784	826.906528174642	751.265480680713	1402.75866037723	996.818525672571	1271.0350595422	757.544368265501	678.311753621035	709.225724835446	661.271379169836	927.525010506883	591.853374892512	757.610841157373	1131.01423288205	1577.30899636932	895.328791510604	1114.11352091068	1111.0594707016
Adenoviridae:Type_1_Strain_Adenoid_71	Adenovirus:Type_1_Strain_Adenoid_71:297:+	611.238217891789	616.01841797803	688.75600508761	620.986307869167	3631.96338935251	3726.6988487093	3824.94191830016	4262.28016670089	808.788124557583	850.035863351459	737.795495100355	852.987068024306	955.68260454011	1641.21118763947	1565.79243823978	1349.49401383493	8235.44124185618	8818.05279707345	8632.913745997	5490.40333392156	600.163242092689	702.148845754345	553.063041145928	744.900254704075	822.943824192687	1130.94163138182	1148.31876058776	803.381463430387
Adenoviridae:Type_1_Strain_Adenoid_71	Adenovirus:Type_1_Strain_Adenoid_71:298:+	71.1020018857506	44.6794863447347	78.0563176640685	68.4677211240364	856.969257780645	941.885693745525	1052.61434781657	1211.56152770002	274.32219163729	368.964842135887	349.315846567206	281.772107003233	318.994874812435	338.767038731194	412.988897372541	307.80051299455	1708.10689063701	1891.56968517664	1865.8092145671	1327.59063146311	113.317535220298	162.488863323236	44.9007365878782	178.070830118607	224.023596585787	188.490271896969	166.1397355744	196.572060201052
Adenoviridae:Type_1_Strain_Adenoid_71	Adenovirus:Type_1_Strain_Adenoid_71:299:+	489.349071801931	531.685887502343	515.25258395867	535.534345846145	9626.87925811598	10161.4737787789	10273.5643751879	11907.5354578384	1671.82423307939	1794.31483329188	1557.70863948414	1731.03190962966	1622.96780185184	13910.8270904232	15286.5314890771	11084.4396503096	15648.9987307449	18132.5356472702	17324.7477829803	12252.8706949485	2734.72984998319	2954.34296951337	3930.59622670077	3020.15180191262	7557.36745216951	14573.7251134884	10725.7858701708	16828.2776754727
Adenoviridae:Type_1_Strain_Adenoid_71	Adenovirus:Type_1_Strain_Adenoid_71:29:+	751.649734220792	743.354954060523	697.249179548467	669.816000453751	93775.2635218387	102987.341249502	106575.087819632	121245.649466415	6712.57156121	8055.01375728046	7442.38572197977	6360.07204137787	6146.18492470244	215985.36569358	217636.235485889	160647.72656645	27757.255838857	28521.1904227595	25313.9027941267	17881.2492275772	10311.8957050471	9387.91717612366	10436.9267713157	9117.75542533047	13656.2955714642	11086.6550833945	13217.8819037868	9003.8550183395
Adenoviridae:Type_1_Strain_Adenoid_71	Adenovirus:Type_1_Strain_Adenoid_71:2:+	837.689131460692	856.170657080978	880.054648896441	853.988862702128	40383.9508474689	38833.9100222859	41616.3348810693	46369.357120626	14341.1943061796	17691.217413998	15951.0375361936	18420.5318808774	16654.7875149521	73652.2299206504	78765.0048154392	47858.7550577291	103820.936804781	112721.718829661	107296.032119105	88270.4746851135	5995.75669687843	6037.6922486955	7070.08423732939	8414.28749248567	24203.6922515338	26422.9090241024	33594.4318257058	59146.823592234
Adenoviridae:Type_1_Strain_Adenoid_71	Adenovirus:Type_1_Strain_Adenoid_71:300:+	654.257916511739	655.112968529672	687.542694450345	695.29236180223	11130.9280118958	11552.6426615253	11874.8433773199	13939.1104664286	1711.89376668934	1974.79346224984	1706.15208241957	1907.97047409993	1616.45770236587	10582.3587098798	10650.0626088624	8226.11959238376	25876.8854343404	28923.4699485663	27155.7074456994	21121.9837728218	3994.65296380295	3553.08981133475	4376.75275216127	5313.03412438043	9418.13487687186	15841.7505789771	13320.497622818	18511.9601041513
Adenoviridae:Type_1_Strain_Adenoid_71	Adenovirus:Type_1_Strain_Adenoid_71:301:+	409.284632703691	322.809288840708	338.109230917934	311.55466899077	767.983736656695	731.477588703817	728.733010026855	724.923240950702	396.380155556803	395.451466863505	462.385532888236	429.050449683689	477.841302270055	1379.73565774501	1305.81741291533	1426.74590729239	535.469717842464	661.193475927129	654.669899848104	602.379526063108	761.325958850446	946.374531234117	869.506327574784	1284.40197763768	1316.7101187083	2797.36698974366	2575.16590140319	2666.54272968384
Adenoviridae:Type_1_Strain_Adenoid_71	Adenovirus:Type_1_Strain_Adenoid_71:302:+	298.747907082986	259.141020799461	291.194552943675	243.617705394827	486.518664405942	503.741757364558	500.324156137841	502.300208621706	344.597989045495	338.16644128982	303.835302348691	235.236241781283	283.18932763961	1192.26263631124	1268.67812358327	1046.52174418147	469.054869117817	560.623594475429	495.366890885066	455.991205483526	943.473404352702	541.629544410785	1108.97692271013	1280.87582258582	996.676409300032	2159.07038718347	2135.38424841214	2525.52364301787
Adenoviridae:Type_1_Strain_Adenoid_71	Adenovirus:Type_1_Strain_Adenoid_71:303:+	559.853577873515	590.886206909116	584.815727161881	574.279645396957	654.817367401237	790.886936009711	723.898960209098	653.325883819769	563.439287992097	461.360044674089	648.097755113839	653.036262510215	641.244799367853	450.593051516248	398.133181639715	494.894942461826	743.016120106984	967.182689705703	868.528733798485	782.420334132249	494.400209220411	700.179283774669	545.935940100233	370.246280444629	1179.55281467618	479.793419374104	708.537107596704	264.944950705766
Adenoviridae:Type_1_Strain_Adenoid_71	Adenovirus:Type_1_Strain_Adenoid_71:304:+	219.878459613078	216.137015192654	241.853253694886	257.417401125253	313.383791784344	253.727420785588	418.145309235973	305.407476511639	152.264227717777	230.988006345505	308.257021925491	159.551537903827	289.699427125578	212.140524254	133.701441595427	248.654532066186	593.582710476529	526.387039087617	617.571938856712	496.374190470996	211.526065744556	155.595396394371	311.454315696869	82.8646437185598	269.742697929825	454.090200479063	410.462876124987	188.025448887963
Adenoviridae:Type_1_Strain_Adenoid_71	Adenovirus:Type_1_Strain_Adenoid_71:305:+	437.964431783657	439.534446916328	389.068277683077	408.683296631845	348.204213093716	467.848610033914	383.098448057236	391.548046809793	380.968796476057	396.067434880426	322.785529106405	327.796589090875	436.17666555986	315.744036098977	384.763037480173	315.042878006187	288.489499147684	301.709644355098	364.432910915445	385.320981755451	162.841495057317	584.959907963648	352.078791657331	269.750861466801	297.174158736248	376.980543793939	278.52838022767	307.678007271212
Adenoviridae:Type_1_Strain_Adenoid_71	Adenovirus:Type_1_Strain_Adenoid_71:306:+	449.316852252811	440.651434074946	431.534149987363	469.720412362575	1171.32028349025	1191.90003032449	1195.2188174404	1254.07245849651	823.5830292751	1067.47257332469	781.381016643098	832.53174265202	720.668013096664	1045.90211957786	1127.54882412143	893.225018101832	1562.82440905184	1551.34391601025	1758.87979759191	910.299786592573	492.721430920851	856.759461158878	499.609783303216	447.821691585408	768.080902579841	376.980543793939	459.327504235105	363.230980806292
Adenoviridae:Type_1_Strain_Adenoid_71	Adenovirus:Type_1_Strain_Adenoid_71:307:+	666.805328609224	681.920660336513	677.836209352222	698.47690697079	2471.28267904012	2271.1698397149	2591.05070231771	2534.99392591712	1899.91234747444	2619.09600794957	2423.7340023117	2050.64636857162	2035.70810926221	1901.04221734592	2295.20808072149	1497.96249657348	1911.50236485624	1964.32236537574	2385.18066844659	1241.77678836473	940.955236903363	1234.91536125659	1659.90183354235	1223.5758029932	1321.2820288427	1178.06419935606	903.995620037174	905.940799187458
Adenoviridae:Type_1_Strain_Adenoid_71	Adenovirus:Type_1_Strain_Adenoid_71:308:+	232.425871710563	266.95993090979	213.542672158695	221.325889214908	774.754374133517	813.165441249421	852.001280379657	877.067624853936	663.921349198565	810.613910268493	867.920385503328	706.731491612465	734.990231965793	494.994556592667	655.137063817591	500.93024663819	861.317569397761	768.182711514043	776.87494781975	471.134824853827	444.036860233612	345.658127433065	285.084041827798	353.497043948324	470.906743843593	364.128934346418	205.231438062494	303.404701614668
Adenoviridae:Type_1_Strain_Adenoid_71	Adenovirus:Type_1_Strain_Adenoid_71:309:+	594.508335095142	632.773225357305	647.907880299678	666.100697757098	1553.37768396808	1531.0283878623	1449.00643287264	1487.88257787721	1416.61212670223	1175.26697628593	1198.28600531282	1198.17068368162	1128.85125086686	753.181086111101	1198.85625963899	925.815660654196	1950.93618128649	1975.02128893443	2153.86397050026	1384.79986019536	1012.30331463466	706.087969713696	1113.25318333755	1023.46650380051	1421.86405179959	1152.36098046102	1089.68120685562	611.08270888588
Adenoviridae:Type_1_Strain_Adenoid_71	Adenovirus:Type_1_Strain_Adenoid_71:30:+	768.37961701744	703.143416350262	759.128022048998	693.70008921795	89764.1444337841	104988.69363687	103547.764121262	119142.477100694	8502.1385776663	10650.0870125701	9959.60750962953	8625.49932635849	8720.92927140281	165683.393942562	160888.88695807	125395.514872309	22512.5582536326	24485.5564564211	22906.8997956852	16163.2897412352	7954.89097246491	8526.23381001559	8897.47294544558	7487.79025261114	19375.7551496034	12868.744926784	15279.9692100337	16183.0085213345
Adenoviridae:Type_1_Strain_Adenoid_71	Adenovirus:Type_1_Strain_Adenoid_71:310:+	308.307840109641	288.741180502848	274.612640901049	305.185578653651	585.176524782494	548.298767843978	554.707216587606	586.203361509519	595.49491488005	556.219119279976	415.641640219207	613.659761168565	570.935724919398	304.232534782868	497.666477049644	417.64304900437	502.26229348014	532.806393222832	515.006987880509	365.129489261716	372.688782502313	190.062731038694	272.255259945547	429.309377563177	192.02022564496	351.277324898897	249.209603361599	183.752143231418
Adenoviridae:Type_1_Strain_Adenoid_71	Adenovirus:Type_1_Strain_Adenoid_71:311:+	255.728208463036	288.741180502848	282.701378482818	245.209977979107	457.501646648132	472.799388976071	454.40068286915	422.871890554576	566.521559808246	449.656652352583	490.810873024808	457.176522070581	524.714018569025	338.767038731194	527.377908515295	337.977033876369	435.847444755494	357.344046860293	458.268929893673	420.656093619489	153.608214409737	258.012619337501	203.835089906876	482.201703340981	361.180900617901	436.954721215702	469.100429857128	405.964037371738
Adenoviridae:Type_1_Strain_Adenoid_71	Adenovirus:Type_1_Strain_Adenoid_71:312:+	459.474281093632	478.62899746797	477.639954203445	412.929356856592	708.015233290555	565.626494141531	603.047714765175	448.602190773506	574.535466530234	631.983185361302	589.352052164924	483.257061920245	544.244317026929	521.306559600915	707.132068882479	550.419740884372	608.110958635046	562.763379187168	545.55824987342	577.140160445938	309.734596268814	201.880102916747	280.807781200381	236.252388474192	571.488766800477	299.870887108815	390.91702488094	388.87081474556
Adenoviridae:Type_1_Strain_Adenoid_71	Adenovirus:Type_1_Strain_Adenoid_71:313:+	295.760428012156	309.405442937288	259.648476374777	279.178459777079	552.290571323643	633.6997045962	542.622092043214	657.800718640452	302.679092345864	416.394379438831	278.568333338404	370.752772372675	287.095387331191	460.460052644341	430.815756251931	451.440752392007	599.809102544465	470.752636582422	556.469414870889	523.296180462644	267.765138779815	287.556049032635	170.337714992109	516.581715096554	461.762923574785	428.386981584021	415.349338935999	388.87081474556
Adenoviridae:Type_1_Strain_Adenoid_71	Adenovirus:Type_1_Strain_Adenoid_71:314:+	547.903661590196	490.915856212772	573.491494547405	553.580101801318	890.822445164756	778.509988654317	809.703344474284	870.355372622911	438.299052256434	667.093362325819	609.565627373152	470.472483562567	532.526137952187	595.309068061613	674.449494270264	669.918763576374	560.375286114206	590.580580439765	519.371453879496	622.571018556843	689.138491969367	562.309945197379	390.565137304083	458.400156740969	704.074160698188	574.038555322589	903.995620037174	482.883539189541
Adenoviridae:Type_1_Strain_Adenoid_71	Adenovirus:Type_1_Strain_Adenoid_71:315:+	473.21668481945	428.923068909453	449.733809546343	439.467233261257	937.249673577251	854.009367522223	778.282020658864	935.24047752282	638.64672030614	574.082191770696	685.366534404011	767.586084595014	598.278142760464	657.800075206202	527.377908515295	539.556193366917	506.413221525431	530.666608511094	536.829317875445	501.42206359443	486.845706872391	654.879358242131	481.792030688979	968.811100496779	580.632587069285	496.928898637465	405.576413313975	376.050897775926
Adenoviridae:Type_1_Strain_Adenoid_71	Adenovirus:Type_1_Strain_Adenoid_71:316:+	290.980461498828	291.533648399394	252.773049430274	298.816488316531	1948.97635939955	1982.78696633421	1725.75578493922	1882.78675080252	1480.10692611491	1794.93080130881	1441.48058203682	1363.85881919714	1350.19463338977	777.848588931334	934.424519594705	803.902516291649	4622.05837843088	5159.02094000099	5298.46172277066	3594.08566388491	382.761452299673	620.412023597808	468.250538702158	491.017090970615	480.050564112401	526.915987348346	620.580776998493	538.436512724621
Adenoviridae:Type_1_Strain_Adenoid_71	Adenovirus:Type_1_Strain_Adenoid_71:317:+	303.527873596314	305.495987882123	262.479534528396	265.909521574746	1589.16533920271	1420.87355639929	1305.19345079437	1316.72014598608	954.887808643061	1236.86377797807	1257.03170826173	1119.41768099832	1051.38106698384	1157.72813236292	1286.50498246266	936.679208171651	5649.41306964025	5869.4294642981	6033.87424360003	4707.98299978932	478.451815374591	564.279507177054	488.206421630104	469.860160659493	612.635958010111	445.522460847382	459.327504235105	482.883539189541
Adenoviridae:Type_1_Strain_Adenoid_71	Adenovirus:Type_1_Strain_Adenoid_71:318:+	232.425871710563	251.322110689133	224.462467894083	266.440279102839	2086.32357678651	1837.97668227609	2031.50943591234	1925.29768159901	1141.05702633848	1549.15956255719	1100.37650039796	1140.89577263922	1285.74464847869	1935.57672129425	1822.79632041765	1541.4166866433	10209.2075273918	11698.2030190732	10260.8595636193	9163.57234340694	370.170615052973	196.956197967558	500.322493407786	305.012411985337	822.943824192687	642.580472376032	947.97378533628	1038.41327454034
Adenoviridae:Type_1_Strain_Adenoid_71	Adenovirus:Type_1_Strain_Adenoid_71:319:+	189.406173090613	180.951919696175	190.894206929743	193.195740225963	888.887977314235	930.74644112567	876.171529468441	1059.41714379678	498.711579852961	542.667822907707	382.162906280577	520.076647590359	410.787277564584	1374.80215718096	1368.2114189932	1120.15245513311	4032.62659599964	4448.61241570388	4364.46599898736	3797.68321319674	147.732490361277	222.560503703341	303.614504546605	318.235493429788	374.896631021113	449.806330663222	513.078595156234	363.230980806292
Adenoviridae:Type_1_Strain_Adenoid_71	Adenovirus:Type_1_Strain_Adenoid_71:31:+	946.433369638899	836.064888225848	859.023931183842	877.342193938234	55495.0464618109	62587.7473867591	63440.8612957873	71792.0124456333	8619.26490667997	9894.2942558076	9629.24188982004	7913.14262026865	8189.70515334781	92225.2150440975	77689.4509963827	65495.1209218992	41860.0338727312	46407.6508281798	43491.9036799091	30662.4639761118	13782.7698393873	11890.2456713015	11785.3742891612	12467.6027245914	24368.2810163723	18120.7693210041	19203.7988472762	20981.9307736341
Adenoviridae:Type_1_Strain_Adenoid_71	Adenovirus:Type_1_Strain_Adenoid_71:320:+	360.887471756247	363.020826550969	376.126297552247	390.10678314858	1238.05942433321	1300.81716705197	1249.60187789016	1518.08771291683	652.825170660427	697.275795154965	726.425359045726	642.808599824072	665.983177414532	1603.38768331512	1417.23528091152	1312.07512794147	5267.52768947354	5400.81661242742	5721.81492467243	4408.47586113224	306.377039669694	446.105788396519	450.432786087921	519.226331385444	608.064047875708	1100.95454267093	1031.04365312348	1162.33913858013
Adenoviridae:Type_1_Strain_Adenoid_71	Adenovirus:Type_1_Strain_Adenoid_71:321:+	10.7549246549875	6.14342937240102	12.94198013083	19.107271011359	17.4102106546858	12.3769473553945	8.45958718107461	24.6115915137584	27.7404463453439	31.4143688629887	9.47511337885729	52.6724628336352	53.3828157849381	32.8900037603101	20.7980020259553	22.9341558701822	49.811136543485	68.473110775625	80.7426209812662	58.8918531067284	21.8241178942796	17.7260578170802	0.0	0.0	155.44494456973	0.0	14.6593884330353	25.6398339392677
Adenoviridae:Type_1_Strain_Adenoid_71	Adenovirus:Type_1_Strain_Adenoid_71:322:+	3.58497488499583	4.46794863447347	4.44880566997282	2.65378764046653	0.967233925260321	3.71308420661836	8.45958718107461	1.11870870517084	12.3290872645973	1.23193603384269	10.7384618293716	9.20489641752848	0.0	8.22250094007752	0.0	1.20706083527275	18.6791762038069	27.8172012525976	13.0933979969621	18.5088681192575	0.0	0.0	0.0	0.0	4.57191013440382	12.8516094475206	0.0	85.4661131308923
Adenoviridae:Type_1_Strain_Adenoid_71	Adenovirus:Type_1_Strain_Adenoid_71:323:+
Adenoviridae:Type_1_Strain_Adenoid_71	Adenovirus:Type_1_Strain_Adenoid_71:324:+	34.6547572216264	18.9887816965122	24.2662127453063	47.2374200003042	37.7221230851525	79.2124630745251	37.4638860876161	34.6799698602959	11.0961785381376	14.167264389191	65.0624452014867	33.7512868642711	11.0671691261457	74.0025084606977	32.6825746122154	51.9036159167281	70.565776769937	74.8924649108398	96.0182519777219	67.3049749791182	0.0	49.2390494918896	0.0	19.3938527851948	27.4314608064229	42.8386981584021	39.091702488094	25.6398339392677
Adenoviridae:Type_1_Strain_Adenoid_71	Adenovirus:Type_1_Strain_Adenoid_71:325:+	17.9248744249791	34.6266019171694	29.1194552943675	39.8068146069979	359.811020196839	311.899073355942	362.553736331769	311.001020037493	105.413696112307	200.805573516359	120.649777024116	109.947373876035	115.879770850231	149.649517109411	270.374026337419	176.230881949821	821.883752967502	851.634315271835	864.164267799498	538.439799832945	210.686676594776	74.8433552276721	193.857148442903	104.903112792645	118.869663494499	222.761230423691	127.048033086306	247.851728079588
Adenoviridae:Type_1_Strain_Adenoid_71	Adenovirus:Type_1_Strain_Adenoid_71:326:+	594.508335095142	645.060084102107	628.090473224344	550.926314160851	8665.44873640722	8916.35287482623	9595.58888824748	11370.5552793564	2283.34696140342	2353.61379265647	2187.48784206552	2291.50782483028	2350.14591443447	4292.14549072047	4790.96832383613	3545.13767319605	22998.2168349315	23066.8791925387	23474.2803755535	13452.5818739512	1119.7451258065	870.546395016607	1020.60086974352	1067.54344194868	3291.77529677075	4733.67614650344	6606.49772048789	6961.21491451118
Adenoviridae:Type_1_Strain_Adenoid_71	Adenovirus:Type_1_Strain_Adenoid_71:327:+	679.950236520876	652.320500633126	612.721871818984	590.733128767849	2257.52398155759	1855.30440857364	2342.09713670323	2429.83530763106	1306.26679568408	1402.55917452991	1449.69234696517	1340.84657815332	1120.3881215351	1335.33415266859	1448.43228395046	1262.58563369529	4536.96435350242	5244.61232847052	4733.26337590179	2845.31781724222	794.901524841645	585.944688953486	654.980586099366	611.787901496601	1632.17191798216	732.541738508676	615.694314187481	1017.04674625762
Adenoviridae:Type_1_Strain_Adenoid_71	Adenovirus:Type_1_Strain_Adenoid_71:328:+	212.11101402892	230.657848254693	241.853253694886	237.779372585801	288.235709727576	210.408105041707	223.574804071257	223.741741034167	261.376650009463	410.850667286539	341.104081638863	188.188993425027	272.122158513465	365.079041739442	282.258598923679	371.774737264006	342.451563736459	288.870936084668	294.601454931647	279.31564616334	282.874143475855	213.697474794801	144.680151227608	615.314056548455	196.592135779364	192.77414171281	283.414843038682	123.925864039794
Adenoviridae:Type_1_Strain_Adenoid_71	Adenovirus:Type_1_Strain_Adenoid_71:329:+	299.345402897152	284.273231868374	332.042677731608	307.308608766024	290.170177578096	289.620568116232	232.034391252332	309.882311332322	275.55510036375	320.3033687991	352.474217693491	275.12412625724	278.632257999433	304.232534782868	340.195890281697	376.602980605097	240.753826626844	338.085984454648	274.961357936204	252.393656171693	250.977355784215	389.973271975765	146.818281541316	290.907791777923	937.241577552782	214.193490792011	185.685586818447	222.21189414032
Adenoviridae:Type_1_Strain_Adenoid_71	Adenovirus:Type_1_Strain_Adenoid_71:32:+	893.256242178128	978.48075094969	955.279908406891	951.648247871297	22049.0645602343	22982.7535442321	23433.0564915767	25466.2849645089	10675.1402080516	12419.1471571682	11401.0880916664	11620.1589608611	10107.580461914	27310.2146223735	20098.2978149392	21025.792689616	57120.9208312414	63153.6059822436	56255.7844939476	46546.4380711836	6935.03315548223	7263.74458104355	8484.10108479527	8468.06135702644	21538.2686431764	14269.5703565637	15490.0871109073	19665.7526314183
Adenoviridae:Type_1_Strain_Adenoid_71	Adenovirus:Type_1_Strain_Adenoid_71:330:+	602.275780679299	591.444700488425	585.22016404097	517.488589890973	442.025903843967	469.086304769453	531.745479953261	521.31825660961	609.056910871107	502.013933790898	597.563817093267	561.498681469237	498.022610676556	697.268079718574	757.641502374085	724.236501163648	987.920874779119	896.569794218339	999.462713768106	812.707572872852	555.67561715435	473.679656111977	366.332993748721	392.284749518714	1174.98090454178	608.30951384931	703.650644785692	752.101795551852
Adenoviridae:Type_1_Strain_Adenoid_71	Adenovirus:Type_1_Strain_Adenoid_71:331:+	817.374273779049	846.676266232722	803.616078748726	748.898872139654	1421.83387013267	1222.84239871298	1168.63154344273	1247.36020626548	1407.36531125378	1668.65735783993	1443.37560471259	1527.50142217542	1540.28953838004	1973.40022561861	2075.34348787568	1734.54642028694	2374.33084190612	2437.2147866699	2537.93697841115	2141.98082871044	1255.72616807086	1650.49293896814	1243.67913247377	1057.84651555608	1865.33933483676	1392.25769014807	1651.62443012197	2042.64010382833
Adenoviridae:Type_1_Strain_Adenoid_71	Adenovirus:Type_1_Strain_Adenoid_71:332:+	811.996811451555	752.29085132947	815.344748242291	837.004621803143	1180.02538881759	1029.76201996883	1128.75063244624	1002.36299983307	1305.03388695762	1575.64618728481	1500.857959211	1471.24927740164	1421.80572773542	1687.25719290391	1675.72473466268	1467.78597569166	2193.76547193598	2174.02126712609	2097.12591251343	1773.48609069976	1400.94049098279	1135.45248128297	1028.44068089378	1556.79745539337	850.37528499911	1349.41899198967	1461.05238049251	1478.56375716444
Adenoviridae:Type_1_Strain_Adenoid_71	Adenovirus:Type_1_Strain_Adenoid_71:333:+	1384.99529723672	1387.29805100401	1349.20142863903	1411.2842672001	1020.43179114964	988.918093696024	887.048141558394	917.341138240086	1639.76860619144	2245.20342167831	1692.88692368917	1592.44708023243	1802.64654766455	1401.11416018921	1332.55770123442	1373.63523054038	2195.84093595863	2079.87073980961	1966.19193254381	1993.90988375638	1149.96313519858	1550.04527800468	1356.28732899575	1374.31893145994	1220.70000588582	1863.48336989049	1597.87333920084	905.940799187458
Adenoviridae:Type_1_Strain_Adenoid_71	Adenovirus:Type_1_Strain_Adenoid_71:334:+	1309.71082465181	1323.07128938346	1273.97616912858	1275.94109753631	2044.73251800032	1816.93587177192	2065.34778463664	1943.19702088174	2113.82201151521	2255.05890994905	2106.00186700735	2172.86693767103	2030.50002967344	2241.45375626513	3011.25357904367	2164.26007764403	3414.13831725137	3432.2146776282	3419.5591102066	2767.91709601623	2302.4444378465	2436.34816885869	2435.33042731397	1435.14510610442	1691.60674972941	1336.56738254215	1426.84714081543	1615.30953817386
Adenoviridae:Type_1_Strain_Adenoid_71	Adenovirus:Type_1_Strain_Adenoid_71:335:+	869.953905425655	828.245978115519	795.527341166958	829.043258881743	736.065017123104	655.978209835911	757.737308933397	768.552880452365	1021.46487987189	904.857016857459	905.1891647935	816.678865488499	777.305878624586	693.979079342543	837.862367331341	750.791839539648	1203.76913313422	1161.90309847389	1071.4764027514	1112.21471152993	1137.37229795188	948.344093213793	824.605590986906	810.134123163367	635.49550868213	582.606294954269	894.222694415151	709.368738986406
Adenoviridae:Type_1_Strain_Adenoid_71	Adenovirus:Type_1_Strain_Adenoid_71:336:+	1005.58545524133	1040.47353825301	1076.20653525433	1094.4220229284	1009.79221797178	954.262641100919	1077.99310935979	950.902399395212	1047.35596312754	978.157210871099	1015.10047998824	1016.11828786828	1245.38203166569	878.16310040028	759.127073947368	920.987417313105	952.63798639415	1057.05364759871	864.164267799498	922.078157213919	972.012635445222	863.652928087743	1250.09352341489	637.35252562254	950.957307955994	574.038555322589	605.921388565457	999.95352363144
Adenoviridae:Type_1_Strain_Adenoid_71	Adenovirus:Type_1_Strain_Adenoid_71:337:+	757.027196548286	728.834120998485	707.360101525678	734.037661353041	681.899917308526	866.386314877618	781.907558022181	783.096093619586	811.253942010502	815.541654403864	852.760204097156	926.114856230227	966.098763717659	744.958585171024	690.790781576372	871.497923066922	811.506432854276	751.064433820136	831.430772807092	874.964674728536	761.325958850446	660.788044181158	850.975864855977	865.671065230061	562.344946531669	933.883619853166	791.606975383904	611.08270888588
Adenoviridae:Type_1_Strain_Adenoid_71	Adenovirus:Type_1_Strain_Adenoid_71:338:+	706.240052344178	707.052871405426	714.63996534927	702.192209667443	590.979928334056	500.028673157939	547.456141860971	624.239457485327	959.8194435489	776.119701320897	613.987346949953	802.871520862206	826.782634717943	559.130063925272	546.690338967967	599.909235130555	556.224358068916	532.806393222832	632.847569853167	699.971739782829	769.719850348246	817.368221565367	670.660208399895	161.321593622303	987.532589031224	1028.12875580165	1118.99998372169	1055.50649716652
Adenoviridae:Type_1_Strain_Adenoid_71	Adenovirus:Type_1_Strain_Adenoid_71:339:+	387.17728757955	438.975953337018	420.614354251975	401.252691238539	242.775715240341	306.948294413785	223.574804071257	249.472041253097	432.750962987365	534.044270670808	429.538473174864	428.027683415074	477.190292321458	215.429524630031	368.421750174065	323.492303853096	290.564963170329	314.548352625527	327.334949924052	383.638357380974	245.101631735755	89.615070075239	839.572503182865	353.497043948324	288.03033846744	265.599928582093	410.462876124987	196.572060201052
Adenoviridae:Type_1_Strain_Adenoid_71	Adenovirus:Type_1_Strain_Adenoid_71:33:+	740.894809565805	761.226748598417	770.452254663474	804.097655061358	1588.19810527745	1366.41498803556	1521.51718013899	1628.83987472874	908.037277037591	1022.50690808944	844.548439168813	1039.64191204641	783.164968161957	873.229599836233	1247.88012155732	1123.77363763893	1199.61820508893	1388.72027791814	1224.23271271595	1255.23778336055	611.075301039829	1100.00036564881	1198.77839588589	552.724804378053	1435.5797822028	882.477182063084	796.493438194916	2341.77149978645
Adenoviridae:Type_1_Strain_Adenoid_71	Adenovirus:Type_1_Strain_Adenoid_71:340:+	909.388629160609	952.231552722158	928.587074387054	969.694003826469	736.065017123104	803.263883365106	714.230860573585	683.531018859381	941.325812652004	795.830677862381	963.934867742415	912.307511603934	897.742719114995	1348.49015417271	1149.83239772067	1024.79464914656	973.392626620602	965.042904993964	1021.28504376304	869.916801605102	965.297522246982	493.375275908733	458.985307342755	1030.51881390422	1083.5427018537	1409.39316941143	1241.16155399699	683.728905047138
Adenoviridae:Type_1_Strain_Adenoid_71	Adenovirus:Type_1_Strain_Adenoid_71:341:+	725.957414211656	727.158640260557	773.283312817093	800.913109892798	601.61950151192	669.592851926845	595.79664003854	676.818766628356	822.96657491187	715.754835662605	830.651606213156	601.386565945194	940.709375722384	924.209105664714	726.444499335152	803.902516291649	633.016526906788	815.257975172285	765.963782822282	632.666764803711	888.073720467224	661.772825170996	558.764721982484	877.131069148585	603.492137741304	771.096566851238	698.764181974681	1128.15269332778
Adenoviridae:Type_1_Strain_Adenoid_71	Adenovirus:Type_1_Strain_Adenoid_71:342:+	317.867773136297	363.579320130279	366.015375575036	308.37012382221	363.679955897881	428.242378496651	332.340924970788	428.465434080431	477.135677139916	351.717737662089	363.212679522863	413.708955654475	328.10901409279	325.61103722707	533.320194808425	486.445516614917	329.998779600588	385.16124811289	303.330386929622	380.273108632018	301.340704771014	320.053821697282	284.371331723229	389.640133229824	333.749439811479	342.709585267217	557.05676045534	179.478837574874
Adenoviridae:Type_1_Strain_Adenoid_71	Adenovirus:Type_1_Strain_Adenoid_71:343:+	695.485127689191	626.071302405595	694.822558273936	648.054941801926	565.831846277288	663.404378249147	534.162504862139	529.149217545806	634.331539763531	577.777999872224	734.005449748812	630.535404600701	647.754898853821	646.288573890093	445.671471984756	611.979843483282	848.86478526189	742.505294973183	866.346500798991	802.611826625984	1400.10110183301	684.422787937265	575.157054387583	508.647866229883	553.201126262862	539.767596795867	552.170297644328	764.921712521486
Adenoviridae:Type_1_Strain_Adenoid_71	Adenovirus:Type_1_Strain_Adenoid_71:344:+	987.063085002185	996.911039066893	1040.21165301546	1034.44642225385	1451.81812181574	1429.53741954807	1288.27427643222	1534.86834349439	1337.08951384558	1255.34281848571	1232.39641347671	1084.13224473113	1405.5304790205	1276.13214590003	1644.52773162375	1227.58086947238	1479.80584814603	1694.70949169672	1603.94125462786	1605.22365325197	955.224852449622	1160.07200602892	896.589311548425	1600.87439354154	1060.68315118169	1816.36080191625	1040.8165787455	1183.70566686286
Adenoviridae:Type_1_Strain_Adenoid_71	Adenovirus:Type_1_Strain_Adenoid_71:345:+	421.23454898701	441.768421233564	408.076811000234	459.105261800709	611.291840764523	605.232725678793	601.839202310736	626.476874895669	628.166996131232	573.466223753774	519.867887386637	568.658045349537	623.016520807143	547.618562609163	424.873469958801	533.520889190554	662.073023223821	682.591323044511	683.038928841522	664.636627918792	504.472879017771	775.022639002342	376.310935212693	640.878680674393	571.488766800477	835.354614088842	478.873355479152	564.076346663889
Adenoviridae:Type_1_Strain_Adenoid_71	Adenovirus:Type_1_Strain_Adenoid_71:346:+	353.120026172089	391.503999095738	389.472714562166	419.829204721805	375.286763001005	405.963873256941	522.077380317747	418.397055733893	394.530792467114	371.428714203572	388.479648533149	351.320213269004	407.5322278216	457.17105226831	418.931183665671	499.723185802917	456.602084981946	492.150483699804	549.922715872407	540.122424207423	387.797787198353	429.364511569277	228.779943566808	378.1801293113	576.060676934881	372.696673978099	557.05676045534	423.057259997917
Adenoviridae:Type_1_Strain_Adenoid_71	Adenovirus:Type_1_Strain_Adenoid_71:347:+	114.121700505701	106.113780068745	101.513656651198	95.536355056795	71.5753104692638	132.433336702722	125.68529526168	125.295374979134	79.5226128566526	158.919748365708	82.749323508687	73.6391713402278	126.29593002778	161.161018425519	78.7352933839735	154.503786914911	105.848665154906	128.387082704297	141.845144967089	176.675559320185	203.132174246756	82.7216031463744	99.0667045351598	166.610826200083	260.598877661017	55.6903076059228	185.685586818447	85.4661131308923
Adenoviridae:Type_1_Strain_Adenoid_71	Adenovirus:Type_1_Strain_Adenoid_71:348:+	267.080628932189	266.95993090979	270.568272110165	278.647702248985	205.053592155188	242.588168165733	215.115216890183	268.490089241001	396.996609920033	258.090599090044	420.695034021264	304.784348047054	320.296894709628	268.053530646527	306.027744096199	345.219398888005	319.621459487362	258.913950120332	270.596891937216	309.602884903944	479.291204524371	315.129916748093	292.923852978063	201.872376718619	306.317979005056	192.77414171281	263.868991794635	632.449237168603
Adenoviridae:Type_1_Strain_Adenoid_71	Adenovirus:Type_1_Strain_Adenoid_71:349:+	630.3580839451	638.358161150397	632.134842015229	693.169331689857	640.308858522333	716.625251877344	735.984084753491	661.156844755965	785.362858754848	787.207125625482	809.80635677967	736.391713402278	727.178112582632	672.600576898341	705.646497309197	730.271805340011	691.129519540854	656.913906503652	702.679025836965	619.205769807887	885.555553017884	664.727168140509	719.83720561519	699.060239029978	768.080902579841	749.677217772037	1104.34059528866	679.455599390594
Adenoviridae:Type_1_Strain_Adenoid_71	Adenovirus:Type_1_Strain_Adenoid_71:34:+	1402.32267584754	1278.39180303872	1388.8362427897	1410.22275214391	1648.16660864359	1657.27325088733	1724.54727248478	1444.25293837555	1474.55883684584	1150.62825560908	1281.03532882151	1409.37191815047	1210.22749444146	1267.90964495995	1274.6204098764	1532.96726079639	1394.71182321758	1457.19338869377	1431.54484766785	1346.09949958236	1349.73775284622	1894.71862444791	1255.08249414688	1175.09117103022	1613.88427744455	1722.11566596777	1866.62879380649	1551.20995332569
Adenoviridae:Type_1_Strain_Adenoid_71	Adenovirus:Type_1_Strain_Adenoid_71:350:+	451.109339695309	521.633003074777	496.648487520602	471.312684946855	1454.71982359152	1467.90595634979	1322.11262515652	1618.7714963822	747.142688234596	805.070198116201	847.075136069842	779.859279818385	934.850286185013	657.800075206202	628.396775498506	601.116295965827	1023.20376316409	1091.29020298652	1115.12106274127	710.067486029697	801.616638039885	727.753151490128	731.953277392872	491.017090970615	690.358430294976	424.103111768181	415.349338935999	354.684369493203
Adenoviridae:Type_1_Strain_Adenoid_71	Adenovirus:Type_1_Strain_Adenoid_71:351:+	758.819683990784	704.26040350888	776.923244728889	809.405230342291	1756.49680827274	1808.27200862314	1733.00685966585	1775.39071510612	1115.16594308283	1061.31289315548	1241.87152685556	1007.93615771937	1202.4153750583	1121.54912822657	1151.31796929395	1186.54080107311	1510.93780848571	1645.49444332674	1667.22601161317	1339.36900208445	851.140597876904	693.285816845805	618.632370766322	1150.40808566724	914.382026880763	1118.0900219343	791.606975383904	1064.05310847961
Adenoviridae:Type_1_Strain_Adenoid_71	Adenovirus:Type_1_Strain_Adenoid_71:352:+	68.1145228149208	84.3325304756867	76.0341332686263	73.2445388768762	360.7782541221	321.800631240258	331.132412516349	391.548046809793	163.976860619144	262.402375208494	214.137562362175	266.430612974019	171.866626429557	404.547046251814	464.983902437429	328.320547194187	1116.59964418312	1196.1396538617	1154.40125673216	901.886664720183	96.5297522246982	176.275797180965	282.94591151409	150.743128466742	269.742697929825	261.316058766253	239.436677739576	393.144120402104
Adenoviridae:Type_1_Strain_Adenoid_71	Adenovirus:Type_1_Strain_Adenoid_71:353:+	154.153920054821	110.581728703218	121.73550060562	119.951201349087	892.756913015276	960.451114778616	796.409707475452	939.715312343503	567.754468534706	727.458227984111	530.606349216008	615.705293705794	682.909436078049	746.603085359039	622.454489205376	531.106767520008	2361.87805777025	2574.16100822115	2828.17396734381	2125.15458496566	458.306475779872	262.93652428669	361.344023016734	261.81701260013	379.468541155517	642.580472376032	434.895190180046	752.101795551852
Adenoviridae:Type_1_Strain_Adenoid_71	Adenovirus:Type_1_Strain_Adenoid_71:354:+	88.4293804965638	83.7740368963775	77.2474439058917	58.9140856183569	862.772661332206	865.148620142078	958.350376370309	955.377234215895	393.297883740654	561.762831432269	493.969244151094	514.962816247288	451.800904326183	518.017559224884	721.987784615305	568.525653413463	1652.06936202558	1940.78473354662	1802.52445758178	1537.91867827285	140.177988013257	157.564958374047	218.802002102835	245.949314866789	402.328091827536	702.554649797795	845.358066305033	1068.32641413615
Adenoviridae:Type_1_Strain_Adenoid_71	Adenovirus:Type_1_Strain_Adenoid_71:355:+	230.035888453899	260.816501537389	253.986360067539	236.187100001521	215.693165333052	201.744241892931	219.94926670794	268.490089241001	539.397567826132	392.371626778898	449.752048383093	340.069784314247	391.25697910668	328.900037603101	311.970030389329	334.355851370551	394.338164302589	355.204262148555	460.451162893167	455.991205483526	138.499209713697	143.778024516317	99.7794146397293	315.590877140898	356.608990483498	411.25150232066	395.803487691952	183.752143231418
Adenoviridae:Type_1_Strain_Adenoid_71	Adenovirus:Type_1_Strain_Adenoid_71:356:+	433.184465270329	404.907844999158	414.14336418656	404.967993935192	1219.68197975327	1358.98881962232	1375.28717315184	1572.9044394702	443.230687162273	512.485390078561	515.446167809837	440.300878638446	426.411516330908	659.444575394217	511.036621209187	619.222208494919	502.26229348014	524.247254375879	617.571938856712	674.73237416566	639.614532132348	728.737932479965	433.327743578253	439.006303955774	352.037080349094	398.39989287314	1026.15719031247	333.31784121048
Adenoviridae:Type_1_Strain_Adenoid_71	Adenovirus:Type_1_Strain_Adenoid_71:357:+	378.812346181226	387.036050461264	398.7747627812	420.359962249898	511.66674646271	519.831788926571	565.583828677559	519.080839199268	397.613064283263	436.105355980314	415.009965993949	481.722912517324	470.68019283549	467.038053396403	381.791894333608	456.268995733098	410.941876483751	530.666608511094	528.100385877471	516.565682964732	377.725117400993	424.440606620088	410.521020232029	296.197024355703	425.187642499555	514.064377900826	317.620082715764	546.983124037711
Adenoviridae:Type_1_Strain_Adenoid_71	Adenovirus:Type_1_Strain_Adenoid_71:358:+	409.284632703691	456.847747874912	495.435176883337	424.606022474644	447.829307395529	516.118704719952	441.107045870319	456.433151709702	430.901599897676	648.614321818178	576.086893434523	533.372609082345	552.056436410091	767.981587803241	655.137063817591	568.525653413463	645.469311042659	648.354767656699	698.314559837978	587.235906692806	562.39073035259	677.5293210084	508.87501466262	636.470986859576	448.047193171574	946.735229300687	527.737983589269	435.877176967551
Adenoviridae:Type_1_Strain_Adenoid_71	Adenovirus:Type_1_Strain_Adenoid_71:359:+	383.592312694554	392.062492675047	391.899335836696	380.022390114807	599.685033661399	638.650483538358	603.047714765175	613.052370433619	433.367417350595	421.938091591123	367.002724874406	552.293785051709	362.612541368421	550.907562985194	436.758042545061	436.956022368734	622.639206793562	502.849407258496	567.380579868357	641.079886676101	961.100576498082	229.453970632205	108.331935894563	154.269283518595	278.886518198633	428.386981584021	410.462876124987	546.983124037711
Adenoviridae:Type_1_Strain_Adenoid_71	Adenovirus:Type_1_Strain_Adenoid_71:35:+	1056.37259944544	1005.28844275653	1061.24237072806	1077.9685395575	1822.26871519045	1715.44490345768	1700.377023396	1719.45527984758	1003.58770333822	1126.60550294914	1095.3231065959	1244.70654890357	1113.87802204913	1785.92720418484	1843.59432244361	1531.76019996111	1975.84174955824	2039.21483028658	1977.10309754127	1945.11377689651	1105.47551026024	1053.71565912644	890.887630711869	938.838782556023	1261.84719709545	1259.45772585702	1329.1178845952	1786.24176443565
Adenoviridae:Type_1_Strain_Adenoid_71	Adenovirus:Type_1_Strain_Adenoid_71:360:+	650.672941626743	685.271621812368	622.832793796194	602.940551913995	666.424174504361	841.632420166829	704.562760938071	643.257505473231	725.566785521551	708.979187476471	586.825355263895	575.817409229837	637.989749624869	562.419064301303	730.901214055	639.742242694555	641.318382997369	654.774121791914	720.136889832915	726.893729774476	1287.6229557625	561.325164207541	431.189613264545	557.13249819287	612.635958010111	505.496638269145	674.331867919622	559.803041007344
Adenoviridae:Type_1_Strain_Adenoid_71	Adenovirus:Type_1_Strain_Adenoid_71:361:+	688.315177919199	628.863770302141	621.215046279841	648.585699330019	804.738625816587	930.74644112567	746.860696843444	823.369607005736	574.535466530234	726.84225996719	655.046171591668	908.727829663784	688.76852561542	693.979079342543	470.926188730559	580.596261766191	686.978591495564	626.956920539316	722.319122832408	641.079886676101	402.906791894393	561.325164207541	607.941719197779	477.794009526164	772.652812714245	578.322425138429	601.034925754445	495.703456159175
Adenoviridae:Type_1_Strain_Adenoid_71	Adenovirus:Type_1_Strain_Adenoid_71:362:+	231.230880082231	261.933488696007	256.008544462981	245.7407355072	324.023364962208	358.931473306442	297.29406379205	359.105494359839	251.513380197785	225.444294193213	171.815389269946	155.46047282937	251.289840158367	299.299034218822	310.484458816047	302.972269653459	226.225578468328	299.569859643359	202.947668952912	196.867051813921	652.205369379048	376.186338118036	320.006836951703	516.581715096554	178.304495241749	98.5290057643249	117.275107464282	222.21189414032
Adenoviridae:Type_1_Strain_Adenoid_71	Adenovirus:Type_1_Strain_Adenoid_71:363:+	580.765931369324	564.637008681585	622.023920038018	635.316761127687	1048.48157498219	1252.54707236593	1115.45699544741	1183.59381007075	745.909779508137	761.952436931706	706.843458062754	654.059028778829	702.439734535953	884.741101152342	1314.73084235503	881.154409749105	1091.69407591138	969.322474417441	982.004849772156	910.299786592573	900.664557713923	897.135481742228	476.803059956992	705.231010370722	832.087644461494	634.012732744352	576.602611699387	803.381463430387
Adenoviridae:Type_1_Strain_Adenoid_71	Adenovirus:Type_1_Strain_Adenoid_71:364:+	344.755084773766	397.08893488883	296.047795492737	352.953756182048	2016.68273416777	2137.49880827664	2183.78200517169	2198.2626056607	905.571459584672	988.012699141841	918.4543235239	867.305795784906	788.373047750731	1659.30068970764	1635.61430218405	1300.00451958875	7809.97111721392	9068.40760834683	8344.85899006383	6170.18358121066	1507.54291300485	237.332218550908	582.284155433278	385.232439415007	548.629216128458	599.74177421763	698.764181974681	769.195018178031
Adenoviridae:Type_1_Strain_Adenoid_71	Adenovirus:Type_1_Strain_Adenoid_71:365:+	298.15041126882	321.133808102781	328.8071826989	281.832247417545	3208.31493008849	3671.00258561002	3895.03564065764	4453.5793552851	1867.85672058649	2009.28767119743	1969.5602343518	1668.13178410988	1555.26276719777	1434.00416394952	1696.52273668864	1156.36428019129	11541.65542993	13461.3856215455	12342.7098451363	9022.23189595079	1094.5634513131	371.262433168847	836.008952660018	614.432517785491	740.649441773418	539.767596795867	1016.38426469044	811.928074743477
Adenoviridae:Type_1_Strain_Adenoid_71	Adenovirus:Type_1_Strain_Adenoid_71:366:+	359.692480127915	370.839736661298	364.802064937771	358.792088991075	4204.56587310662	4390.10322695844	4506.54294260389	5158.36583954273	1989.914684506	2129.4014344971	2071.89145884346	2015.36093230443	2064.35254700047	2604.88829781656	3171.69530895818	1998.89274321167	18969.7411669772	20773.0299815552	19389.1402005014	14448.6955036422	658.920482577288	833.124717402771	1384.08302307396	1148.64500814131	1252.70337682665	1006.70940672245	1109.22705809967	1175.15905554977
Adenoviridae:Type_1_Strain_Adenoid_71	Adenovirus:Type_1_Strain_Adenoid_71:367:+	377.019858738728	401.556883523303	393.51708335305	386.391480451926	1942.20572192272	1977.83618739205	2176.53093044505	2720.69957097548	1425.24248778745	1475.85936854355	1446.53397583888	1398.63287233002	1255.14718089464	1131.41612935467	1365.24027584664	883.56853141965	9738.07719425131	10728.8805446557	10241.2194666238	7622.28841638513	504.472879017771	675.559759028725	800.373447431543	732.558712022587	461.762923574785	359.845064530578	381.144099258917	337.591146867024
Adenoviridae:Type_1_Strain_Adenoid_71	Adenovirus:Type_1_Strain_Adenoid_71:368:+	318.465268950463	320.575314523471	295.643358613648	275.463157080426	596.783331885618	584.191915174622	639.303088398352	663.394262166306	432.134508624135	498.934093706291	494.600918376351	388.139798939118	502.579680316734	486.772055652589	479.839618170254	468.339604085825	1488.10770423661	1422.95683330596	1385.71795467849	1110.53208715545	576.660345898849	327.932069615984	277.244230677534	294.433946829776	269.742697929825	376.980543793939	332.279471148799	316.224618584301
Adenoviridae:Type_1_Strain_Adenoid_71	Adenovirus:Type_1_Strain_Adenoid_71:369:+	361.484967570413	360.786852233733	365.610938695948	360.384361575354	548.421635622602	526.020262604268	508.783743318916	629.833001011181	420.421875722768	482.302957249415	342.367430089377	413.708955654475	498.673620625153	373.30154267952	338.710318708414	411.607744828006	493.960437389559	496.430053123281	539.011550874939	425.703966742922	370.170615052973	224.530065683016	439.742134519379	305.012411985337	205.735956048172	231.328970055371	723.196496029739	388.87081474556
Adenoviridae:Type_1_Strain_Adenoid_71	Adenovirus:Type_1_Strain_Adenoid_71:36:+	816.179282150717	892.472739736075	814.940311363203	831.166288994116	1204.2062369491	1160.95766193601	1160.17195626166	1193.66218841728	1227.36063719066	936.887353737369	1028.9973129439	961.400292497419	893.836659423414	1073.85862277412	1286.50498246266	1077.90532589856	931.883346167698	864.473023542265	885.986597794434	937.22177658422	1023.2153735818	1005.46139062438	1520.21065304673	773.109495118904	937.241577552782	1302.29642401542	1206.9563143199	846.114519995834
Adenoviridae:Type_1_Strain_Adenoid_71	Adenovirus:Type_1_Strain_Adenoid_71:370:+	385.982295951218	345.707525592385	375.721860673159	424.075264946551	462.337816274434	331.702189124574	430.230433780366	383.717085873597	543.712748368741	484.7668293171	698.631693134411	505.757919829759	541.640277232542	373.30154267952	405.561039506128	469.546664921098	377.734452121428	490.010698988066	336.063881922027	368.494738010672	345.828329709354	1229.00667531756	499.609783303216	290.907791777923	224.023596585787	227.045100239531	493.532743912187	397.417426058649
Adenoviridae:Type_1_Strain_Adenoid_71	Adenovirus:Type_1_Strain_Adenoid_71:371:+	472.021693191118	463.549670826622	462.675789677173	457.512989216429	626.767583568688	722.813725555041	692.477636393678	680.174892743869	589.330371247751	543.89975894155	519.23621316138	439.278112369831	539.036237438155	383.168543807613	469.440617157276	634.913999353464	342.451563736459	460.05371302373	390.619706909369	424.021342368444	833.513425731525	601.70118479089	353.50421186647	348.207811370544	438.903372902766	822.503004641321	298.074231471717	346.137758180114
Adenoviridae:Type_1_Strain_Adenoid_71	Adenovirus:Type_1_Strain_Adenoid_71:372:+	266.483133118023	312.756404413143	359.544385509621	289.793610338945	953.692650306677	1128.77759881198	1150.50385662615	1255.19116720168	724.950331158321	733.001940136403	600.722188219552	622.353274451787	680.305396283662	659.444575394217	681.877352136677	681.989371929101	3254.32758750769	3669.73078063115	3725.07173013571	2468.40995735916	291.268034973655	268.845210225717	582.284155433278	372.009357970556	269.742697929825	364.128934346418	464.213967046116	410.237343028283
Adenoviridae:Type_1_Strain_Adenoid_71	Adenovirus:Type_1_Strain_Adenoid_71:373:+	403.907170376197	347.941499909621	350.646774169676	381.614662699087	5599.317193332	6079.5565409698	6512.67361697301	7358.86586261377	1881.41871657755	1979.72120638521	2133.79553291866	2253.66547289156	2152.23889006104	4060.27096421028	4704.80517258574	3098.52516414514	14216.9285551197	14045.5468478501	14136.5053707201	11519.2464676761	686.620324520027	1111.81773752687	816.053069732072	571.237118400285	1266.41910722986	1794.94145283705	2394.36677739576	2482.79058645242
Adenoviridae:Type_1_Strain_Adenoid_71	Adenovirus:Type_1_Strain_Adenoid_71:374:+	583.753410440154	510.463131488594	521.723574024085	504.21965168864	9132.62272230795	10130.5314103904	10140.6280051996	11453.339723539	3008.29729256174	3581.85401839763	3224.69691993777	3143.47212658598	2745.95996318133	6781.91877537594	7511.04987451642	4888.59638285462	21489.3544904685	21539.0729083575	22075.4690228781	18836.9798722807	1214.59609973164	1075.38084090287	1698.38817918911	1424.56664094886	4206.15732365151	5097.80508084985	4979.30560442098	9354.26608217616
Adenoviridae:Type_1_Strain_Adenoid_71	Adenovirus:Type_1_Strain_Adenoid_71:375:+	365.667438269575	381.451114668172	389.068277683077	335.969515283062	6802.55619635584	7827.18150755151	7820.28409267625	9057.0656770631	2004.70958922352	2056.10124048346	1769.95117917054	1961.15432006787	1831.94199535141	6693.1157652231	7769.53932826758	4812.55155023244	15113.5290129024	15316.5789666226	14972.3006095261	13942.2255669243	818.404421035485	944.404969254442	993.517885769876	855.974138837464	3872.40788384003	4326.70851399861	5463.06542271114	6691.99665814887
Adenoviridae:Type_1_Strain_Adenoid_71	Adenovirus:Type_1_Strain_Adenoid_71:376:+	477.399155518611	461.315696509386	468.337905984411	507.934954385293	1792.28446350738	1834.26359806947	1704.00256075931	1968.92732110067	872.282923970259	1060.08095712164	894.450702964128	900.54569951487	912.715947932721	1516.2291733503	1960.95447673293	1547.45199081966	2415.84012235902	2167.60191299088	2212.78426148659	2093.18472185057	862.892045973824	722.829246540939	736.229538020289	939.720321318987	1216.12809575142	1250.88998622534	1206.9563143199	1153.79252726705
Adenoviridae:Type_1_Strain_Adenoid_71	Adenovirus:Type_1_Strain_Adenoid_71:377:+	547.903661590196	590.327713329807	534.665554154915	552.518586745131	823.116070396533	861.43553593546	949.890789189234	871.474081328082	429.052236807986	394.219530829662	384.689603181606	407.060974908482	372.377690597373	572.286065429396	751.699216080955	681.989371929101	1033.58108327731	1112.68805010391	1136.94339273621	864.868928481668	595.966296343789	273.769115174906	417.648121277724	149.861589703778	1124.68989306334	522.632117532506	566.829686077363	431.603871311006
Adenoviridae:Type_1_Strain_Adenoid_71	Adenovirus:Type_1_Strain_Adenoid_71:378:+	801.839382610734	787.475946825949	766.40788587259	827.981743825557	803.771391891327	813.165441249421	847.1672305619	783.096093619586	619.536635046014	566.074607550718	480.072411195436	647.411048032837	816.366475540394	858.429098144093	699.704211016067	817.180185479649	1629.23925777649	1639.07508919152	1699.95950660558	1579.9842876348	1059.30910702234	629.275052506348	545.223229995664	702.586394081832	736.077531639014	548.335336427547	586.37553732141	645.269154138237
Adenoviridae:Type_1_Strain_Adenoid_71	Adenovirus:Type_1_Strain_Adenoid_71:379:+	776.147062601597	824.336523060355	863.472736853815	737.222206521601	793.131818713463	761.182262356764	638.094575943913	752.890958579973	752.690777503665	656.005938021235	750.428979605498	744.573843551193	733.037202120003	735.091584042931	1068.12596119013	864.255558055286	1504.71141641778	1401.55898618857	1366.07785768304	1123.99308215127	779.792520145606	1188.63065473421	620.77050108003	803.081813059659	1385.28877072436	891.044921694764	840.471603494021	619.629320198969
Adenoviridae:Type_1_Strain_Adenoid_71	Adenovirus:Type_1_Strain_Adenoid_71:37:+	1285.213496271	1426.39260155565	1337.47275914546	1357.67775686268	1342.52068826133	1308.2433354652	1432.08725851049	1410.69167722043	1342.02114875142	1199.90569696278	1316.40908543591	1318.3457202438	1447.1951157307	973.544111305179	912.140945995467	1199.81847026111	1139.42974843222	1256.05362579037	1246.05504271089	1384.79986019536	1834.90468141905	1238.85448521594	2661.2595304625	770.464878830014	1344.14157951472	1148.07711064518	1197.18338869788	1051.23319150998
Adenoviridae:Type_1_Strain_Adenoid_71	Adenovirus:Type_1_Strain_Adenoid_71:380:+	934.48345335558	971.22033441867	984.803800580346	947.40218764655	833.755643574397	616.371978298648	732.358547390173	774.146423978219	1070.78122893028	951.670586143481	1142.06699926493	839.69110653232	974.561893049418	715.357581786745	842.319082051189	877.533227243286	994.147266847054	958.62355085875	818.33737481013	1154.28032089188	882.197996418764	794.718258799097	725.538886451746	696.415622741088	635.49550868213	809.6513951938	542.397372022304	598.262791916246
Adenoviridae:Type_1_Strain_Adenoid_71	Adenovirus:Type_1_Strain_Adenoid_71:381:+	843.664089602352	860.080112136143	840.419834745774	812.589775510851	1033.97306610328	1037.18818838206	1184.34220535044	1053.82360027093	940.092903925544	911.016697026672	773.169251714755	895.431868171798	934.850286185013	876.518600212264	958.193664767225	920.987417313105	1033.58108327731	1091.29020298652	1200.22814972152	1235.04629086682	970.333857145662	982.811427858115	1801.73114435168	819.831049555964	672.070789757361	1362.27060143719	918.655008470209	598.262791916246
Adenoviridae:Type_1_Strain_Adenoid_71	Adenovirus:Type_1_Strain_Adenoid_71:382:+	722.969935140826	833.272420329302	766.812322751678	777.029021128599	945.954778904594	971.590367398471	1041.73773572662	1081.7913179002	995.573796616232	779.815509422426	1065.63441800882	1026.85733368873	850.870002816025	1105.10412634642	1108.23639366876	1118.94539429784	1315.84419035706	1345.92458368338	1315.88649869469	1487.43994703851	771.398628647806	701.164064764507	913.694354058093	817.186433267074	1293.85056803628	783.948176298759	1382.86897551633	1478.56375716444
Adenoviridae:Type_1_Strain_Adenoid_71	Adenovirus:Type_1_Strain_Adenoid_71:383:+	331.610176862114	297.677077771795	350.242337290587	352.953756182048	381.090166552567	472.799388976071	502.741181046719	447.483482068335	570.836740350855	487.230701384786	349.947520792463	582.976773110137	373.679710494566	440.726050388155	518.464479075599	410.400683992734	435.847444755494	485.73112956459	436.446599898736	535.074551083989	328.201157563974	400.805862863981	405.532049500043	410.797063540945	310.889889139459	728.257868692836	371.371173636893	299.131395958123
Adenoviridae:Type_1_Strain_Adenoid_71	Adenovirus:Type_1_Strain_Adenoid_71:384:+	336.987639189608	403.232364261231	364.802064937771	351.892241125862	649.013963849676	506.217146835637	517.24333049999	478.807325813118	458.02559187979	346.789993526718	447.857025707321	540.020589828338	393.210008952471	679.178577650403	609.084345045833	622.843391000737	689.054055518209	605.559073421933	619.754171856205	625.936267305799	440.679303634492	393.912395935116	526.692767276857	929.141856163426	763.508992445437	441.238591031542	454.441041424093	551.256429694255
Adenoviridae:Type_1_Strain_Adenoid_71	Adenovirus:Type_1_Strain_Adenoid_71:385:+	615.420688590951	624.395821667667	569.447125756521	582.771765846449	517.470150014272	542.110294166281	630.843501217278	657.800718640452	536.931750373212	718.218707730291	572.928522308238	535.929524753881	583.955923891335	541.040561857101	693.761924722937	704.923527799284	850.940249284535	815.257975172285	833.613005806586	888.42566972436	570.784621850389	1303.85003054524	906.567253012398	480.438625815054	566.916856666073	891.044921694764	605.921388565457	487.156844846086
Adenoviridae:Type_1_Strain_Adenoid_71	Adenovirus:Type_1_Strain_Adenoid_71:386:+	206.13605588726	254.673072164988	264.501718923838	237.779372585801	230.201674211956	205.457326099549	236.868441070089	224.860449739338	253.362743287475	242.691398667011	172.447063495203	273.589976854319	177.074706018331	151.294017297426	303.056600949634	213.649767843276	244.904754672134	258.913950120332	244.410095943292	275.950397414384	302.180093920794	249.149590428961	21.3813031370849	343.800117555727	214.879776316979	321.290236188016	190.572049629458	183.752143231418
Adenoviridae:Type_1_Strain_Adenoid_71	Adenovirus:Type_1_Strain_Adenoid_71:387:+	369.25241315457	468.017619461096	408.481247879322	402.844963822819	390.76250580517	495.077894215782	425.396383962609	321.06939838403	529.534298014454	346.174025509797	392.269693884692	376.377986850053	457.659993863554	506.506057908775	442.700328838191	439.370144039279	400.564556370525	509.268761393711	471.362327890635	420.656093619489	327.361768414194	660.788044181158	445.443815355935	315.590877140898	342.893260080286	299.870887108815	210.117900873505	546.983124037711
Adenoviridae:Type_1_Strain_Adenoid_71	Adenovirus:Type_1_Strain_Adenoid_71:388:+	449.316852252811	416.077716585342	419.40104361471	430.444355283671	337.564639915852	304.472904942706	348.051586878498	325.544233204714	411.79151463755	365.88500205128	341.73575586412	391.20809774496	332.666083732968	370.012542303489	340.195890281697	477.996090768007	249.055682717425	387.301032824629	338.24611492152	385.320981755451	435.642968735812	504.207866796949	184.591917083499	241.541621051972	466.334833709189	475.509549558264	278.52838022767	555.5297353508
Adenoviridae:Type_1_Strain_Adenoid_71	Adenovirus:Type_1_Strain_Adenoid_71:389:+	372.2398922254	386.477556881955	399.179199660288	400.191176182352	478.780793003859	371.308420661836	374.638860876161	323.306815794372	438.299052256434	338.16644128982	346.15747544092	331.887654165332	302.719626097515	350.278540047302	490.238619183232	392.294771463642	466.979405095172	408.698879942012	381.890774911394	381.955733006496	349.185886308474	418.531920681061	182.453786769791	224.792384555668	438.903372902766	424.103111768181	361.59824801487	316.224618584301
Adenoviridae:Type_1_Strain_Adenoid_71	Adenovirus:Type_1_Strain_Adenoid_71:38:+	1392.16524700671	1369.42625646612	1345.56149672723	1433.57608338002	2209.16228529457	2024.86858734255	2291.33961361678	2144.56458781249	1611.41170548287	1696.37591860139	1697.30864326597	1692.16679142232	1691.9748564031	1718.5026964762	1916.38732953445	1698.33459522875	1967.53989346766	2135.5051423148	2214.96649448609	1723.00735946542	1551.19114879341	2082.81179350693	1113.25318333755	1140.71115927464	1252.70337682665	1589.31570167672	1592.98687638983	1427.2840892859
Adenoviridae:Type_1_Strain_Adenoid_71	Adenovirus:Type_1_Strain_Adenoid_71:390:+	352.522530357923	394.854960571593	357.926637993268	357.730573934888	257.284224119245	313.136768091482	297.29406379205	247.234623842755	323.638540695679	257.474631073123	279.200007563662	297.113601032447	331.364063835774	343.700539295241	234.720308578638	409.193623157461	400.564556370525	305.989213778574	349.157279918989	387.003606129929	372.688782502313	399.821081874143	222.365552625683	255.646241259387	192.02022564496	736.825608324517	293.187768660705	303.404701614668
Adenoviridae:Type_1_Strain_Adenoid_71	Adenovirus:Type_1_Strain_Adenoid_71:391:+	476.801659704445	573.572905950532	558.527330021133	545.618738879918	397.533143281992	483.938641595927	444.732583233636	406.091259977014	481.450857682525	368.964842135887	440.908609229493	493.996107740695	417.948386999149	499.928057156713	412.988897372541	395.915953969461	487.734045321624	481.451560141113	554.287181871395	444.21283486218	465.021588978111	1261.50444798221	324.28309757912	586.223277370662	594.348317472496	621.161123296831	356.711785203858	529.889901411532
Adenoviridae:Type_1_Strain_Adenoid_71	Adenovirus:Type_1_Strain_Adenoid_71:392:+	305.320361038811	304.379000723505	317.887386963512	285.016792586105	242.775715240341	141.097199851498	175.234305893688	189.061771173871	253.979197650704	261.170439174651	243.826250949261	302.738815509826	288.397407228385	241.741527638279	206.49444868627	302.972269653459	242.829290649489	276.032227814238	235.681163945318	222.10641743109	167.038440806217	139.838900556966	434.753163787392	126.94158186673	361.180900617901	154.219313370248	131.934495897317	303.404701614668
Adenoviridae:Type_1_Strain_Adenoid_71	Adenovirus:Type_1_Strain_Adenoid_71:393:+	507.871442041076	516.048067281686	519.296952749554	562.07222225081	452.66547702183	460.422441620677	495.490106320084	389.310629399451	511.657121480788	298.128520189932	410.588246417149	374.332454312825	389.30394926089	462.104552832357	625.425632351941	441.784265709825	454.5266209593	417.258018788965	477.909026889116	496.374190470996	433.124801286472	254.07349537815	468.963248806728	153.387744755632	1275.56292749866	222.761230423691	806.266363816939	606.809403229335
Adenoviridae:Type_1_Strain_Adenoid_71	Adenovirus:Type_1_Strain_Adenoid_71:394:+	334.597655932944	355.76041001995	371.273055003186	378.430117530527	326.925066737989	293.333652322851	250.16207806892	240.52237161173	284.185461448968	230.372038328584	251.406341652347	220.406130886376	250.63883020977	279.565031962636	365.4506070275	284.866357124368	327.923315577943	346.645123301601	340.428347921014	346.620621142459	167.877829955997	195.97141697772	147.530991645886	267.987783940874	201.164045913768	137.083834106887	244.323140550588	247.851728079588
Adenoviridae:Type_1_Strain_Adenoid_71	Adenovirus:Type_1_Strain_Adenoid_71:395:+	363.874950827077	385.360569723337	351.860084806941	385.32996539574	266.956563371849	313.136768091482	279.166376975462	264.015254420318	306.994272888473	358.493385848224	301.940279672919	332.910420433947	355.451431933856	442.370550576171	286.715313643526	498.516124967644	336.225171668524	344.505338589863	388.437473909875	280.998270537818	164.520273356877	201.880102916747	153.232672482441	140.164663311181	393.184271558728	428.386981584021	244.323140550588	341.864452523569
Adenoviridae:Type_1_Strain_Adenoid_71	Adenovirus:Type_1_Strain_Adenoid_71:396:+	394.944733163707	407.700312895704	390.281588320343	393.291328317139	453.632710947091	409.676957463559	345.63456196962	335.612611551251	390.215611924505	450.888588386426	316.468786853834	242.90698879589	333.317093681564	348.634039859287	436.758042545061	464.718421580007	448.300228891365	528.526823799355	475.726793889622	444.21283486218	313.931542017714	249.149590428961	617.919660661752	286.500097963106	301.746068870652	209.90962097617	327.393008337787	145.292392322517
Adenoviridae:Type_1_Strain_Adenoid_71	Adenovirus:Type_1_Strain_Adenoid_71:397:+	369.849908968736	408.258806475013	392.708209594873	335.438757754969	366.581657673662	420.816210083414	286.417451702097	352.393242128814	244.732382202256	243.307366683932	289.938469393033	287.397321480611	251.289840158367	261.475529894465	292.657599936656	356.08294640546	419.243732574332	412.978449365488	388.437473909875	388.686230504407	548.96050395611	304.297325859877	440.454844623948	264.461628889021	406.90000196194	424.103111768181	298.074231471717	376.050897775926
Adenoviridae:Type_1_Strain_Adenoid_71	Adenovirus:Type_1_Strain_Adenoid_71:398:+	442.744398296985	388.711531199192	435.174081899159	400.721933710446	358.843786271579	373.783810132915	305.753650973125	315.475854858176	305.144909798783	357.877417831303	296.255211645605	362.059259089454	371.726680648776	485.127555464574	460.527187717581	440.577204874552	352.828883849685	436.516081194609	539.011550874939	445.895459236658	358.419166956053	899.105043721903	211.67490105714	383.46936188908	516.625845187631	792.515915930439	356.711785203858	299.131395958123
Adenoviridae:Type_1_Strain_Adenoid_71	Adenovirus:Type_1_Strain_Adenoid_71:399:+	502.493979713582	499.29325990241	488.964186817922	489.358440902028	349.171447018976	431.95546270327	315.421750608639	381.479668463255	549.26083763781	433.025515895707	277.936659113147	468.426951025338	416.646367101956	396.324545311737	423.387898385518	455.061934897825	628.865598861498	592.720365151504	519.371453879496	592.28377981624	939.276458603803	861.683366108067	362.056733121304	297.078563118667	461.762923574785	171.354792633609	1006.61133906842	294.858090301578
Adenoviridae:Type_1_Strain_Adenoid_71	Adenovirus:Type_1_Strain_Adenoid_71:39:+	510.26142529774	528.893419605797	541.13654422033	524.919195284279	847.296918528041	841.632420166829	913.635415556057	846.862489814324	688.579523727759	860.507319639122	978.46337492333	808.496735339585	818.970515334781	952.165608860977	1074.06824748326	920.987417313105	1120.75057222841	1378.02135435945	1405.35805167393	1164.37606713874	742.020008405506	790.779134839746	776.14130387618	753.715642333709	749.793262042226	561.186945875068	757.401735706822	769.195018178031
Adenoviridae:Type_1_Strain_Adenoid_71	Adenovirus:Type_1_Strain_Adenoid_71:3:+	849.639047744012	802.555273467297	744.972731280903	780.213566297159	8607.4147008916	7063.52385572366	7336.87911090056	8116.23165601442	3527.35186640129	3576.31030624534	3598.01638706474	3978.04940177523	3600.73602568893	40456.3491253694	44599.8297730878	29999.0829390336	23492.1772723211	26019.7820947375	25361.9119201156	20946.9908378761	2358.68351088176	2394.00258629567	2670.5247618219	2886.15790994218	2377.39326988998	2386.115487423	3014.94755439425	3640.85641937601
Adenoviridae:Type_1_Strain_Adenoid_71	Adenovirus:Type_1_Strain_Adenoid_71:400:+	343.560093145434	368.047268764752	371.273055003186	343.930878204462	407.205482534595	330.464494389034	327.506875153031	284.152011113393	628.783450494462	341.246281374426	254.564712778633	298.647750435368	374.330720443163	478.549554712512	396.647610066433	435.748961533461	344.527027759104	445.075220041562	362.250677915951	412.242971747099	326.522379264414	303.31254487004	237.332464821642	521.870947674334	475.478653977997	385.548283425619	591.262000132422	303.404701614668
Adenoviridae:Type_1_Strain_Adenoid_71	Adenovirus:Type_1_Strain_Adenoid_71:401:+	245.570779622214	234.008809730548	246.706496243947	196.911042922616	238.906779539299	176.990347182142	163.149181349296	203.604984341092	238.567838569958	307.984008460674	222.349327290518	224.497195960834	156.242387663233	230.230026322171	310.484458816047	219.68507201964	280.187643057103	363.763400995508	351.339512918483	349.985869891414	276.159030277615	172.336673221613	181.741076665221	159.558516096376	256.026967526614	214.193490792011	356.711785203858	222.21189414032
Adenoviridae:Type_1_Strain_Adenoid_71	Adenovirus:Type_1_Strain_Adenoid_71:402:+	507.871442041076	519.95752233685	474.808896049826	479.804805396348	375.286763001005	431.95546270327	479.779444412374	426.228016670089	491.314127494202	364.037098000516	636.095944833953	399.901611028182	326.806994195596	420.992048131969	316.426745109177	415.228927333825	398.48909234788	391.580602248105	412.442036904306	491.326317347563	441.518692784272	439.212321467655	448.294655774213	1066.66190318572	667.498879622957	342.709585267217	302.960694282729	311.951312927757
Adenoviridae:Type_1_Strain_Adenoid_71	Adenovirus:Type_1_Strain_Adenoid_71:403:+	381.20232943789	350.175474226858	421.423228010152	379.491632586713	335.630172065331	306.948294413785	248.953565614481	334.49390284608	327.953721238288	336.318537239056	291.833492068805	307.852646852897	285.142357485401	340.411538919209	303.056600949634	312.628756335641	419.243732574332	393.720386959844	353.521745917976	461.039078606959	519.58188371381	666.696730120184	302.189084337466	460.163234266896	539.48539585965	484.077289189944	190.572049629458	410.237343028283
Adenoviridae:Type_1_Strain_Adenoid_71	Adenovirus:Type_1_Strain_Adenoid_71:404:+	541.33120763437	516.048067281686	551.247466197541	505.281166744827	386.893570104128	443.094715323125	487.030519139009	544.811139418198	511.040667117558	436.721323997235	370.161096000692	435.698430429681	539.036237438155	615.043070317799	516.978907502317	513.000854990917	620.563742770917	552.064455628476	565.198346868863	614.157896684453	661.438650026628	410.653672762359	485.355581211826	312.946260852008	667.498879622957	466.941809926583	312.733619904752	294.858090301578
Adenoviridae:Type_1_Strain_Adenoid_71	Adenovirus:Type_1_Strain_Adenoid_71:405:+	565.828536015175	565.195502260894	541.540981099418	612.494187419675	1310.60196872774	1257.49785130809	1190.38476762264	1222.74861475172	725.566785521551	521.10894231546	553.346621325266	530.815693410809	708.949834021921	1223.50813988354	1105.26525052219	1023.58758831129	1546.22069687068	1820.95678968928	1562.47882763748	1292.25551959907	684.941546220467	559.355602227865	711.284684360356	714.927936763319	768.080902579841	1019.56101616997	752.51527289581	572.622957976978
Adenoviridae:Type_1_Strain_Adenoid_71	Adenovirus:Type_1_Strain_Adenoid_71:406:+	393.152245721209	394.854960571593	353.073395444206	415.583144497058	1021.3990250749	1021.09815682005	1223.0146038925	1179.11897525006	379.735887749597	494.622317587842	423.85340514755	477.631847442867	414.042327307568	892.963602092419	937.39566274127	776.140117080376	769.997152401372	868.752592965742	709.225724835446	659.588754795358	924.167453907763	614.503337658782	538.096128949969	788.095654089282	493.766294515612	561.186945875068	381.144099258917	606.809403229335
Adenoviridae:Type_1_Strain_Adenoid_71	Adenovirus:Type_1_Strain_Adenoid_71:407:+	1245.18127672188	1118.10414577699	1166.39595929106	1188.36610540091	2460.64310586226	2354.09538699604	2319.13540006888	2246.36707998304	1968.33878179296	2000.66411896054	1884.28421394209	2090.02286991327	1755.77383136558	2601.59929744053	2584.89453751158	2525.17126739058	1944.70978921856	1842.35463680666	1998.92542753621	2047.75386373967	1722.42653534853	2736.70637075922	2044.76529000988	1985.22529419358	1956.77753752483	1991.9994643657	1798.21831445232	2555.43678261368
Adenoviridae:Type_1_Strain_Adenoid_71	Adenovirus:Type_1_Strain_Adenoid_71:408:+	377.617354552894	341.239576957911	404.436879088438	378.430117530527	1143.2704996577	1303.29255652305	1299.15088852217	1133.25191833806	1119.48112362543	1254.72685046878	1200.18102798859	1146.5209871166	1165.95881793688	1486.62816996602	1733.6620260207	1225.16674780184	1230.75016542861	1153.34395962693	1163.13018873013	1016.30512218468	919.970508158863	978.872303898764	868.793617470215	1651.12210303045	672.070789757361	882.477182063084	952.860248147292	918.760716157092
Adenoviridae:Type_1_Strain_Adenoid_71	Adenovirus:Type_1_Strain_Adenoid_71:409:+	224.658426126405	216.137015192654	222.035846619552	207.526193484482	298.875282905439	303.235210207166	239.285465978967	264.015254420318	347.680260861644	404.690987117325	342.367430089377	356.434044612075	400.371118387035	279.565031962636	283.744170496961	257.103957913095	197.169082151295	209.698901750351	189.85427095595	203.597549311832	264.407582180695	548.52301133965	518.140246022023	438.124765192811	205.735956048172	274.167668213774	78.183404976188	196.572060201052
Adenoviridae:Type_1_Strain_Adenoid_71	Adenovirus:Type_1_Strain_Adenoid_71:40:+	664.41534535256	616.576911557339	662.063171067773	657.608577307606	1262.24027246472	1173.3346092914	1108.20592072077	1407.33555110491	1213.18218683637	1262.11846667184	991.72853365373	1257.49112726125	1083.28055446508	1093.59262503031	1231.53883425121	1068.24883921638	1108.29778809254	1151.20417491519	1102.02766474431	1115.57996027888	1008.94575803554	557.38604024819	1147.46326835689	775.754111407794	1275.56292749866	933.883619853166	1094.56766966663	901.667493530913
Adenoviridae:Type_1_Strain_Adenoid_71	Adenovirus:Type_1_Strain_Adenoid_71:410:+	471.424197376952	444.002395550801	437.60070317369	444.77480854219	540.683764220519	554.487241521675	568.000853586438	598.509157266398	549.26083763781	436.105355980314	569.770151181952	495.530257143617	586.559963685722	522.95105978893	481.325189743536	525.071463343644	597.73363852182	637.655844098007	554.287181871395	604.062150437586	340.791994810674	1350.13473706761	542.372389577386	483.083242103944	484.622474246804	441.238591031542	1294.91264491811	858.934436965467
Adenoviridae:Type_1_Strain_Adenoid_71	Adenovirus:Type_1_Strain_Adenoid_71:411:+	598.093309980138	571.897425212604	614.744056214426	587.548583599289	940.151375353032	736.428367645975	819.371444109797	852.456033340178	640.49608339583	630.135281310538	500.917660628922	725.652667581829	720.017003148067	759.759086863163	521.435622222164	551.626801719645	805.28004078634	900.849363641816	899.079995791396	790.833456004638	811.689307837245	609.579432709593	1240.11558195092	359.667815289068	475.478653977997	616.877253480991	630.353702620516	623.902625855514
Adenoviridae:Type_1_Strain_Adenoid_71	Adenovirus:Type_1_Strain_Adenoid_71:412:+	462.461760164462	490.357362633463	497.457361278779	444.77480854219	375.286763001005	366.357641719678	378.264398239479	355.749368244326	400.078881736182	499.550061723213	518.604538936122	575.30602609553	627.57359044732	394.680045123721	383.27746590689	362.118250581824	477.356725208398	490.010698988066	488.820191886584	464.404327355915	513.70615966535	323.008164666795	357.780472493887	459.281695503933	329.177529677075	492.645028821624	317.620082715764	269.218256362311
Adenoviridae:Type_1_Strain_Adenoid_71	Adenovirus:Type_1_Strain_Adenoid_71:413:+	197.771114488937	181.510413275485	154.494887811783	171.965439102231	137.347217386966	112.63022093409	101.515046172895	127.532792389475	179.388219699891	182.94250102564	135.178284205031	154.437706560756	159.497437406217	138.138015793302	118.845725862602	178.645003620366	141.131553539874	115.548374433867	104.747183975697	222.10641743109	129.265929066118	95.5237560142657	116.171747044828	182.478523933424	100.582022956884	231.328970055371	166.1397355744	98.2860301005261
Adenoviridae:Type_1_Strain_Adenoid_71	Adenovirus:Type_1_Strain_Adenoid_71:414:+	350.730042915425	374.749191716462	345.389094741526	350.830726069675	318.219961410646	326.751410182416	335.966462334106	314.357146153005	398.845973009723	327.694985002157	409.956572191892	367.684473566832	384.746879620712	319.033036475008	320.883459829024	341.598216382187	325.847851555298	308.128998490312	301.148153930128	393.734103627841	141.856766312817	315.129916748093	261.564608377005	612.669440259565	452.619103305978	586.890164770109	410.462876124987	294.858090301578
Adenoviridae:Type_1_Strain_Adenoid_71	Adenovirus:Type_1_Strain_Adenoid_71:415:+	87.8318846823978	103.879805751508	88.9761133994564	76.429084045436	73.5097783197844	127.482557760564	73.719259720793	60.4102700792252	115.276965923985	59.1329296244493	92.2244368875443	90.0034316380563	72.9131142428422	72.3580082726822	72.7930070908435	63.9742242694555	83.0185609058083	59.9139719286718	78.5603879817725	87.4964674728536	21.8241178942796	201.880102916747	19.2431728233764	7.93384886667062	86.8662925536725	72.8257868692836	9.7729256220235	47.0063622219907
Adenoviridae:Type_1_Strain_Adenoid_71	Adenovirus:Type_1_Strain_Adenoid_71:416:+	179.248744249791	183.744387592721	167.436867942613	176.211499326977	69.6408426187431	39.6062315372625	51.9660355408869	82.7844441826419	159.045225713305	107.794402961236	101.067876041144	122.220569099406	142.5711787427	67.4245077086357	83.1920081038211	100.186049327638	91.3204169963891	117.688159145605	74.1959219827851	109.370584341067	94.0115847753583	54.1629544410785	30.6465344964883	120.770810525986	64.0067418816534	38.5548283425619	63.5240165431528	59.8262791916246
Adenoviridae:Type_1_Strain_Adenoid_71	Adenovirus:Type_1_Strain_Adenoid_71:417:+	302.332881967982	286.507206185611	279.870320329199	280.770732361359	245.677417016122	245.063557636812	257.413152795556	208.079819161776	200.964122412936	176.166852839505	195.819009829717	147.278342680456	176.423696069734	164.45001880155	172.326302500772	315.042878006187	180.565369970133	220.397825309043	235.681163945318	243.980534299303	790.704579092745	434.288416518466	368.471124062429	274.158555281618	201.164045913768	222.761230423691	263.868991794635	94.0127244439815
Adenoviridae:Type_1_Strain_Adenoid_71	Adenovirus:Type_1_Strain_Adenoid_71:418:+	215.09849309975	218.370989509891	196.960760116069	238.310130113894	124.773176358581	116.343305140709	102.723558627334	95.0902399395212	132.537688094421	144.136515959595	166.761995467888	165.176752381206	193.349954733251	161.161018425519	136.672584741992	223.306254525458	151.5088736531	250.354811273379	165.84970796152	206.962798060788	204.810952546316	145.747586495993	335.686459252232	155.150822281559	155.44494456973	81.393526500964	151.480347141364	94.0127244439815
Adenoviridae:Type_1_Strain_Adenoid_71	Adenovirus:Type_1_Strain_Adenoid_71:419:+	380.007337809558	422.221145957743	438.814013810955	359.853604047261	219.562101034093	188.129599801997	184.902405529202	214.792071392801	334.734719233817	232.219942379348	301.940279672919	385.582883267582	405.57919797581	291.076533278744	251.061595884746	282.452235453823	273.961250989167	286.73115137293	237.863396944811	324.746504274245	202.292785096976	226.499627662692	332.835618833954	174.544675066754	338.321349945882	167.070922817768	302.960694282729	239.305116766498
Adenoviridae:Type_1_Strain_Adenoid_71	Adenovirus:Type_1_Strain_Adenoid_71:41:+	343.560093145434	296.001597033867	319.100697600778	328.538909889756	477.813559078599	384.92306275277	542.622092043214	497.825373801023	396.380155556803	404.075019100404	422.590056697035	396.321929088032	421.85444669073	361.790041363411	381.791894333608	391.08771062837	508.488685548076	519.967684952402	534.647084875952	509.83518546682	337.434438211554	114.234594821184	241.608725449059	372.890896733519	516.625845187631	561.186945875068	459.327504235105	474.336927876452
Adenoviridae:Type_1_Strain_Adenoid_71	Adenovirus:Type_1_Strain_Adenoid_71:420:+	576.583460670163	532.802874660961	536.283301671269	545.087981351825	337.564639915852	315.612157562561	352.885636696255	296.457806870272	443.230687162273	401.611147032718	415.641640219207	423.42523520631	389.30394926089	447.304051140217	393.676466919868	397.123014804733	307.168675351491	314.548352625527	425.535434901268	329.794377397679	590.090572295329	267.860429235879	713.422814674065	595.038665000297	416.043822230747	569.754685506748	405.576413313975	564.076346663889
Adenoviridae:Type_1_Strain_Adenoid_71	Adenovirus:Type_1_Strain_Adenoid_71:421:+	363.874950827077	388.153037619883	350.646774169676	336.500272811156	148.954024490089	150.998757735813	190.944967801398	171.162431891138	319.32336015307	272.873831496157	296.886885870862	324.728290285033	247.383780466786	154.583017673457	157.470586767947	298.144026312368	242.829290649489	258.913950120332	220.405532948862	363.446864887238	435.642968735812	395.881957914792	373.460094794416	186.886217748241	361.180900617901	149.935443554407	527.737983589269	247.851728079588
Adenoviridae:Type_1_Strain_Adenoid_71	Adenovirus:Type_1_Strain_Adenoid_71:422:+	417.649574102014	443.443901971492	435.578518778248	406.560266519472	234.070609912998	189.367294537536	199.404554982473	195.774023404896	451.244593884261	340.630313357505	536.92309146858	465.358652219495	384.746879620712	325.61103722707	313.455601962612	342.80527721746	276.036715011813	280.311797237715	266.232425938229	329.794377397679	402.906791894393	179.230140150478	360.631312912165	243.304698577899	105.153933091288	274.167668213774	469.100429857128	213.665282827231
Adenoviridae:Type_1_Strain_Adenoid_71	Adenovirus:Type_1_Strain_Adenoid_71:423:+	339.377622446272	407.700312895704	370.464181245009	375.77632989006	326.925066737989	236.399694488036	241.702490887846	227.09786714968	342.132171592575	460.744076657168	289.938469393033	328.307972225182	336.572143424548	360.145541175396	350.594891294675	330.734668864732	290.564963170329	301.709644355098	296.783687931141	294.459265533642	663.117428326188	787.824791870233	139.691180495621	296.197024355703	292.602248601844	338.425715451377	234.550214928564	346.137758180114
Adenoviridae:Type_1_Strain_Adenoid_71	Adenovirus:Type_1_Strain_Adenoid_71:424:+	417.649574102014	410.49278079225	413.334490428384	329.069667417849	354.007616645278	396.062315372625	396.392085056067	385.954503283939	471.587587870847	312.911752596044	383.426254731092	463.313119682267	421.85444669073	416.058547567923	340.195890281697	386.259467287279	342.451563736459	348.78490801334	497.549123884559	452.62595673457	203.971563396536	483.527466010355	256.575637645018	322.643187244605	274.314608064229	762.528827219558	439.781652991058	252.125033736132
Adenoviridae:Type_1_Strain_Adenoid_71	Adenovirus:Type_1_Strain_Adenoid_71:425:+	368.654917340404	366.371788026824	364.802064937771	404.437236407099	375.286763001005	431.95546270327	496.698618774523	449.720899478677	461.724318059169	509.405549993954	574.823544984009	506.269302964066	326.806994195596	519.662059412899	261.460596897723	506.965550814553	442.073836823429	556.344025051953	445.175531896711	474.500073602783	401.228013594833	718.890122581587	462.548857865602	227.437000844558	402.328091827536	359.845064530578	454.441041424093	358.957675149748
Adenoviridae:Type_1_Strain_Adenoid_71	Adenovirus:Type_1_Strain_Adenoid_71:426:+	252.740729392206	255.790059323606	272.590456505607	271.217096855679	215.693165333052	212.883494512786	193.361992710277	195.774023404896	245.348836565486	214.97283790555	215.400910812689	262.339547899562	350.894362293678	254.897529142403	365.4506070275	315.042878006187	300.942283283555	462.193497735469	285.872522933672	275.950397414384	272.801473678495	203.849664896423	278.669650886673	272.395477755691	182.876405376153	334.141845635537	268.755454605646	128.199169696338
Adenoviridae:Type_1_Strain_Adenoid_71	Adenovirus:Type_1_Strain_Adenoid_71:427:+	260.508174976364	271.986373123572	260.861787012042	255.29437101288	1324.14324368138	1340.42339858923	1418.79362151166	1493.47612140307	385.900431381895	363.421129983595	276.673310662633	317.057543270425	333.317093681564	823.894594195768	802.208649572561	673.539946082192	3796.02369741808	3795.97807862371	3535.21745917976	2470.09258173364	585.054237396649	219.606160733827	370.609254376138	348.207811370544	361.180900617901	415.535372136501	517.965057967246	405.964037371738
Adenoviridae:Type_1_Strain_Adenoid_71	Adenovirus:Type_1_Strain_Adenoid_71:428:+	247.363267064712	275.895828178737	247.110933123036	274.932399552332	1543.70534471547	1419.63586166375	1519.10015523011	1721.69269725792	829.131118544168	829.708918793055	842.021742267785	898.500166977641	703.09074448455	1223.50813988354	1210.74083222525	1057.38529169893	10562.0364112415	11509.9019644402	11114.1126664213	6619.44428919627	465.021588978111	717.90534159175	466.825118493019	519.226331385444	576.060676934881	445.522460847382	620.580776998493	384.597509089015
Adenoviridae:Type_1_Strain_Adenoid_71	Adenovirus:Type_1_Strain_Adenoid_71:429:+	1417.26007120168	1550.37817616229	1487.11440440819	1531.23546854919	9796.14519503653	9641.64198985235	10045.1555212989	10741.8409870504	5276.23289488441	6050.65383021839	5024.96846192065	5078.03452366988	4652.11709267277	4576.64402324715	4376.4938548903	4402.1508662397	38103.4439917434	41143.7804373036	40332.0302966422	24739.6261779494	2502.21905549413	2461.95247459448	2311.31886911887	1905.00526676391	2199.08877464824	2351.84452889628	2301.52398398654	1747.78201352675
Adenoviridae:Type_1_Strain_Adenoid_71	Adenovirus:Type_1_Strain_Adenoid_71:42:+	457.681793651134	412.168261530178	476.831080445268	473.966472587322	524.240787491094	732.715283439357	690.0606114848	694.71810591109	607.824002144647	453.352460454112	637.990967509724	446.948859384438	510.391799699896	532.818060917024	460.527187717581	573.353896754554	612.261886680336	716.827878432324	704.861258836459	498.056814845474	382.761452299673	429.364511569277	570.168083655596	434.598610140957	338.321349945882	526.915987348346	283.414843038682	756.375101208397
Adenoviridae:Type_1_Strain_Adenoid_71	Adenovirus:Type_1_Strain_Adenoid_71:430:+	1478.80214006078	1519.10253572098	1483.47447249639	1488.77486630172	10954.8914374984	10313.7102312503	10329.1559480921	11132.270325155	6673.11848196329	7374.36909858237	7326.15766453246	6899.5812480719	6426.77021254766	6375.72722893611	5824.92613884076	5471.60676629136	54763.1937015164	59184.3053419691	59291.2705962433	34938.0125116602	4604.04948654321	3331.51408862125	3255.65975767345	4132.65372077243	3113.470801529	3050.11530887823	2604.48467826926	3324.63180079171
Adenoviridae:Type_1_Strain_Adenoid_71	Adenovirus:Type_1_Strain_Adenoid_71:431:+	884.891300779804	874.600945198182	821.815738307706	842.312197084076	3687.09572309234	3565.79853308917	3841.86109266231	3954.63527277891	3712.90462973348	4328.40725490631	3855.1077967444	3420.13040224614	3482.25221504431	2540.75279048395	2763.16312630549	2455.16173894477	4404.13465605313	4271.01028462961	4541.22687194635	3762.34810133271	1732.49920514589	1438.76502615301	1999.15184331743	3020.15180191262	1796.7606828207	1525.05765443912	1260.70740524103	2269.12530362519
Adenoviridae:Type_1_Strain_Adenoid_71	Adenovirus:Type_1_Strain_Adenoid_71:432:+	878.916342638144	878.510400253346	1025.65192536828	911.841433264299	3192.83918728432	3028.63901786504	3202.55800426396	3318.0900195367	3279.53721238288	3077.99218055597	2926.54668561639	3192.05352434515	2895.69225135859	2637.77830157687	2841.89841968946	2242.71903193676	4530.73796143449	4313.80597886437	4685.25424991293	4018.10700625335	1717.39020044985	1963.65329373656	1587.91811298084	2071.616092964	2436.82810163723	1863.48336989049	2521.41481048206	2145.1994395854
Adenoviridae:Type_1_Strain_Adenoid_71	Adenovirus:Type_1_Strain_Adenoid_71:433:+	385.384800137052	381.451114668172	383.810598254928	418.767689665618	1308.66750087721	1180.76077770464	1113.03997053853	1126.53966610703	1266.81371643737	1626.15556467236	1522.966557095	1362.32466979422	1344.3355438524	1139.63863029474	1200.34183121228	927.022721489469	1131.12789234164	1181.16116087953	1241.6905767119	1053.3228584232	754.610845652206	1177.798063846	1019.17544953438	583.578661081772	736.077531639014	458.374070294903	522.851520778258	675.182293734049
Adenoviridae:Type_1_Strain_Adenoid_71	Adenovirus:Type_1_Strain_Adenoid_71:434:+	598.093309980138	599.263610598754	561.76282505384	593.386916408316	1236.12495648269	1095.35984095242	1069.53352217872	1021.38104782097	1002.35479461176	1052.68934091858	1393.47334091728	990.549131152926	1020.13258945119	1578.72018049488	1154.28911244052	1169.64194937929	1454.90027987429	1589.86004082154	1651.95038061672	1388.16510894431	672.350708973767	1100.98514663865	538.096128949969	654.101762118844	795.512363386264	856.773963168043	1109.22705809967	645.269154138237
Adenoviridae:Type_1_Strain_Adenoid_71	Adenovirus:Type_1_Strain_Adenoid_71:435:+	626.773109060104	657.905436426218	635.774773927025	662.916152588539	887.920743388975	837.91933596021	795.201195021013	730.516784476557	883.379102508396	997.868187412582	997.413601681044	899.011550111948	828.084654615137	861.718098520124	992.361810952723	902.881504784014	915.279633986536	973.602043840918	933.995723783295	837.946938490021	588.411793995769	616.472899638457	744.782059275123	687.600235111454	932.669667418378	758.244957403718	645.013091053551	688.002210703683
Adenoviridae:Type_1_Strain_Adenoid_71	Adenovirus:Type_1_Strain_Adenoid_71:436:+	1181.84672042029	1090.73796039084	1075.39766149616	1131.04429236683	1061.05561601057	1225.31778818406	1090.07823390418	1256.30987590685	1177.42783376904	1252.87894641802	1186.91586925819	1258.00251039556	1166.60982788548	1402.75866037723	1201.82740278556	1233.61617364875	1504.71141641778	1572.74176312764	1521.0164006471	1485.75732266403	1416.88888482861	1206.35671255129	1565.11138963461	1272.94197371915	1225.27191602022	1088.10293322341	1519.68993422465	884.574270904735
Adenoviridae:Type_1_Strain_Adenoid_71	Adenovirus:Type_1_Strain_Adenoid_71:437:+	288.590478242164	290.975154820085	259.648476374777	244.148462922921	228.267206361436	258.678199727746	256.204640341117	234.928828085876	208.978029134924	236.531718497797	281.72670446469	344.160849388704	270.820138616271	322.322036851039	233.234737005356	281.24517461855	323.772387532652	301.709644355098	342.610580920508	318.016006776333	181.308056352477	184.154045099667	352.7915017619	20.2753915481583	160.016854704134	231.328970055371	327.393008337787	102.559335757071
Adenoviridae:Type_1_Strain_Adenoid_71	Adenovirus:Type_1_Strain_Adenoid_71:438:+	252.14323357804	277.571308916664	312.629707535363	290.324367867038	347.236979168455	386.16075748831	424.18787150817	410.566094797697	368.023254848229	356.029513780539	302.571953898176	330.353504762411	283.840337588207	407.836046627845	298.599886229786	302.972269653459	367.357132008202	355.204262148555	364.432910915445	425.703966742922	448.233805982512	507.162209766462	217.376581893696	229.200078370485	301.746068870652	261.316058766253	864.90391754908	252.125033736132
Adenoviridae:Type_1_Strain_Adenoid_71	Adenovirus:Type_1_Strain_Adenoid_71:439:+	574.790973227665	599.822104178063	532.643369759473	536.065103374239	777.656075909298	850.296283315605	867.711942287367	816.657354774711	508.574849664639	494.00634957092	652.519474690639	648.945197435758	729.131142428422	809.094092503628	655.137063817591	645.777546870919	713.959623789951	770.322496225781	827.066306808105	883.377796600926	831.834647431965	536.705639461596	374.885515003555	404.626292200202	626.351688413323	685.419170534434	757.401735706822	564.076346663889
Adenoviridae:Type_1_Strain_Adenoid_71	Adenovirus:Type_1_Strain_Adenoid_71:43:+	98.5868093373853	113.374196599764	101.109219772109	97.1286276410749	122.838708508061	138.621810380419	107.557608445091	143.194714261867	84.4542477624915	114.570051147371	65.6941194267439	44.490332684721	130.852999667958	156.227517861473	124.788012155732	107.428414339274	114.150521245486	117.688159145605	113.476115973671	109.370584341067	22.6635070440596	41.3608015731872	49.1769972152952	104.903112792645	18.2876405376153	197.05801152865	48.8646281101175	209.391977170686
Adenoviridae:Type_1_Strain_Adenoid_71	Adenovirus:Type_1_Strain_Adenoid_71:440:+	295.760428012156	274.778841020118	271.377145868342	307.308608766024	230.201674211956	221.547357661562	313.00472569976	288.626845934076	188.018580785109	184.790405076404	324.048877556919	281.772107003233	225.900452163092	296.010033842791	356.537177587805	263.139262089459	271.885786966522	370.182755130722	349.157279918989	240.615285550347	534.69088840985	299.373420910688	52.0278376335732	216.858535688997	342.893260080286	111.380615211846	312.733619904752	363.230980806292
Adenoviridae:Type_1_Strain_Adenoid_71	Adenovirus:Type_1_Strain_Adenoid_71:441:+	442.744398296985	360.786852233733	398.370325902111	426.729052587018	366.581657673662	373.783810132915	366.179273695086	503.418917326877	368.023254848229	325.231112934471	430.170147400121	623.376040720401	420.552426793536	356.856540799364	374.364036467195	433.334839862916	1255.65573370035	1264.61276463732	1270.05960570532	1093.70584341067	1463.89467721629	164.458425302911	279.382360991242	455.755540452079	425.187642499555	278.451538029614	586.37553732141	337.591146867024
Adenoviridae:Type_1_Strain_Adenoid_71	Adenovirus:Type_1_Strain_Adenoid_71:442:+	210.318526586422	183.744387592721	188.063148776124	190.541952585497	361.74548804736	340.36605227335	333.549437425227	384.835794578768	527.068480561535	538.972014806179	550.819924424237	484.27982818886	618.459451166965	378.235043243566	366.936178600782	307.80051299455	527.167861751883	532.806393222832	515.006987880509	493.008941722041	308.055817969254	317.099478727769	300.763664128327	191.293911563058	283.458428333037	334.141845635537	258.982528983623	196.572060201052
Adenoviridae:Type_1_Strain_Adenoid_71	Adenovirus:Type_1_Strain_Adenoid_71:443:+	267.080628932189	244.061694158113	268.950524593811	246.271493035294	887.920743388975	951.78725162984	876.171529468441	997.888165012387	2344.99239772641	2516.2293491237	2447.10594864621	2378.4429576625	2283.091889729	920.920105288683	1207.76968907869	852.184949702559	8081.85690418044	8625.47217301701	9182.83646186941	6912.22093035544	512.02738136579	463.8318462136	1129.64551574265	788.977192852245	1147.54944373536	1546.47700351832	1382.86897551633	2128.10621695922
Adenoviridae:Type_1_Strain_Adenoid_71	Adenovirus:Type_1_Strain_Adenoid_71:444:+	439.756919226155	437.300472599091	436.387392536425	448.490111238843	718.654806468419	698.059830844252	642.92862576167	685.768436269723	1271.74535134321	1436.43741546058	1531.8099962486	1262.09357547002	1594.32336411358	634.777072573985	886.886229249664	619.222208494919	2143.9543353925	2533.50509869812	2738.70241436457	2022.5144981225	371.010004202753	642.07720537424	520.278376335732	713.164859237392	1124.68989306334	1610.73505075592	1304.68557054014	2367.41133372572
Adenoviridae:Type_1_Strain_Adenoid_71	Adenovirus:Type_1_Strain_Adenoid_71:445:+	220.475955427244	235.125796889166	303.732096195417	258.47891618144	296.940815054919	301.997515471627	225.991828980136	251.709458663438	348.296715224874	415.162443404988	277.936659113147	223.985812826526	406.230207924407	279.565031962636	377.33517961376	494.894942461826	655.846631155885	605.559073421933	676.492229843041	708.384861655219	133.462874815018	163.473644313073	228.779943566808	337.629346214983	338.321349945882	291.303147477134	415.349338935999	320.497924240846
Adenoviridae:Type_1_Strain_Adenoid_71	Adenovirus:Type_1_Strain_Adenoid_71:446:+	528.186299722719	610.991975764247	581.580232129174	623.109337981541	545.519933846821	419.578515347875	459.234732686907	359.105494359839	596.727823606509	560.530895398426	841.390068042528	653.547645644522	589.815013428706	945.587608108915	775.468361253475	745.963596198557	711.884159767306	556.344025051953	576.109511866332	639.397262301623	716.838333912107	498.299180857922	898.727441862134	615.314056548455	393.184271558728	526.915987348346	493.532743912187	517.069984441898
Adenoviridae:Type_1_Strain_Adenoid_71	Adenovirus:Type_1_Strain_Adenoid_71:447:+	301.13789033965	329.511211792418	319.100697600778	301.470275956998	509.732278612189	517.356399455492	487.030519139009	509.012460852731	605.358184691727	730.538068068718	795.909523824013	632.069554003622	678.352366437871	603.53156900169	561.546054700793	624.05045183601	888.298601692149	693.290246603203	761.599316823295	736.989476021344	344.149551409794	463.8318462136	419.786251591433	285.618559200142	452.619103305978	586.890164770109	547.283834833316	628.175931512058
Adenoviridae:Type_1_Strain_Adenoid_71	Adenovirus:Type_1_Strain_Adenoid_71:448:+	768.37961701744	848.910240549959	747.803789434522	829.574016409837	1337.68451863502	1242.64551448161	1272.56361452451	1345.80657232052	1536.82072753205	1754.276912192	1482.53940667854	1785.23852186622	1324.1542354459	1438.93766451357	1380.09599157946	1069.45590005165	1093.76953993402	1226.09663982603	1276.6063047038	1213.1721739986	1889.46497615475	970.009274990224	909.418093430676	849.80336749672	1097.25843225692	1396.54155996391	806.266363816939	1675.13581736549
Adenoviridae:Type_1_Strain_Adenoid_71	Adenovirus:Type_1_Strain_Adenoid_71:449:+	544.3186867052	526.65944528856	525.767942814969	497.319803823427	620.964180017126	618.847367769727	674.34994957709	701.430358142115	591.79618870067	675.716914562718	555.241644001037	654.570411913136	626.922580498724	476.905054524496	539.262481101555	508.172611649826	678.676735404983	626.956920539316	678.674462842535	610.792647935497	816.725642735925	204.834445886261	231.630783985086	305.893950748301	365.752810752305	449.806330663222	288.301305849693	431.603871311006
Adenoviridae:Type_1_Strain_Adenoid_71	Adenovirus:Type_1_Strain_Adenoid_71:44:+	758.222188176618	766.2531908122	779.754302882508	764.821597982453	830.853941798616	953.02494636538	800.03524483877	918.459846945257	788.445130570997	721.914515831819	761.167441434869	585.533688781673	686.81549576963	641.355073326047	680.391780563394	720.615318657829	836.412001126018	962.903120282226	774.692714820257	853.090557860323	544.76355820721	314.145135758255	664.958527563339	853.329522548573	896.094386343148	1268.0254654887	698.764181974681	512.796678785354
Adenoviridae:Type_1_Strain_Adenoid_71	Adenovirus:Type_1_Strain_Adenoid_71:450:+	579.570939740992	604.848546391846	582.389105887351	689.984786521297	762.180333105133	710.436778199647	754.111771570079	840.150237583299	827.281755454479	997.868187412582	766.220835236926	719.516069970143	809.205366105829	679.178577650403	628.396775498506	616.808086824373	5282.05593763205	4897.96720516892	4796.54813288711	3817.87470569048	482.648761123491	567.233850146568	672.085628609034	633.826370570686	521.197755322035	492.645028821624	390.91702488094	534.163207068077
Adenoviridae:Type_1_Strain_Adenoid_71	Adenovirus:Type_1_Strain_Adenoid_71:451:+	463.656751792794	471.92707451626	439.622887569132	518.019347419066	705.113531514774	780.985378125396	827.831031290872	758.484502105828	550.493746364269	713.29096359492	751.692328056012	726.164050716136	609.34531188661	582.153066557489	595.71420088629	551.626801719645	6216.0147478224	6062.01008835455	5728.36162367091	5088.25610842133	533.85149926007	462.847065223762	523.841926858579	670.850998615149	457.191013440382	788.232046114599	557.05676045534	341.864452523569
Adenoviridae:Type_1_Strain_Adenoid_71	Adenovirus:Type_1_Strain_Adenoid_71:452:+	584.948402068486	586.418258274643	587.242348436412	579.056463149796	953.692650306677	962.926504249695	1156.54641889834	1165.69447078801	949.956173737222	797.678581913145	945.616315209958	755.82427250595	812.460415848813	740.025084606977	937.39566274127	806.316637962194	15646.9232667222	15331.5574596048	14747.5306105783	12483.3902342519	637.935753832788	702.148845754345	402.681209081765	372.890896733519	690.358430294976	1250.88998622534	542.397372022304	777.74162949112
Adenoviridae:Type_1_Strain_Adenoid_71	Adenovirus:Type_1_Strain_Adenoid_71:453:+	689.510169547531	603.731559233227	639.41470583882	644.870396633366	1729.41425836545	1523.60221944907	1822.43678129436	1890.61771173871	1114.5494887196	1111.82227054303	919.717671974415	1102.54203756619	1027.94470883436	980.122112057241	1032.47224343135	859.427314714195	3957.90989118441	4112.66621596098	3716.34279813774	3410.67960706681	486.006317722611	951.298436183306	585.134995851556	592.394048711406	3433.50451093727	835.354614088842	845.358066305033	482.883539189541
Adenoviridae:Type_1_Strain_Adenoid_71	Adenovirus:Type_1_Strain_Adenoid_71:454:+	884.891300779804	822.661042322427	863.068299974727	814.182048095131	602.58673543718	670.830546662384	603.047714765175	588.44077891986	648.509990117818	747.785172542515	775.695948615784	666.332224002201	744.755381194745	590.375567497566	701.189782589349	738.72123118692	626.790134838853	678.311753621035	744.141452827345	807.659699749418	1447.10689422069	1830.70786010845	1493.12766907309	1300.26967537102	1065.25506131609	479.793419374104	693.877719163669	782.014935147664
Adenoviridae:Type_1_Strain_Adenoid_71	Adenovirus:Type_1_Strain_Adenoid_71:455:+	496.519021571922	437.8589661784	446.093877634547	465.474352137829	934.34797180147	988.918093696024	1048.98881045325	940.834021048674	499.944488579421	425.01793167573	485.757479222751	524.679095799123	539.036237438155	485.127555464574	582.344056726748	581.803322601463	404.715484415815	468.612851870683	423.353201901774	496.374190470996	1042.52132402674	777.976981971855	1086.88290946848	982.915720704193	557.773036397266	445.522460847382	635.240165431528	546.983124037711
Adenoviridae:Type_1_Strain_Adenoid_71	Adenovirus:Type_1_Strain_Adenoid_71:456:+	690.705161175863	701.467935612335	688.75600508761	691.046301577484	837.624579275438	880.000956968552	810.911856928723	806.588976428174	864.269017248271	680.644658698089	691.683276656582	921.001024887155	885.373530091655	820.605593819737	634.339061791636	887.189713925468	713.959623789951	611.978427557148	632.847569853167	656.223506046402	721.035279661007	1378.69338577291	1164.56831086656	826.001820896708	731.505621504611	938.167489669007	547.283834833316	1051.23319150998
Adenoviridae:Type_1_Strain_Adenoid_71	Adenovirus:Type_1_Strain_Adenoid_71:457:+	794.669432840742	953.348539880776	806.042700023257	837.535379331236	2381.32992399091	2912.29571272434	2717.94451003383	2598.76032211185	1206.40118884085	1245.48733021496	1517.91316329294	1264.13910800724	1294.20777781045	1905.97571790997	1880.73361177567	1654.88040515893	1317.91965437971	1313.8278130073	1152.21902373266	1425.18284518283	1406.81621503125	1390.51075765096	1482.43701750455	1567.37592054893	2907.73484548083	2784.51538029614	3058.92571969336	3277.62543856972
Adenoviridae:Type_1_Strain_Adenoid_71	Adenovirus:Type_1_Strain_Adenoid_71:458:+	522.211341581059	416.077716585342	454.587052095404	466.535867194016	972.070094886623	1018.62276734897	1099.7463335397	1030.33071746234	552.343109453959	672.02110646119	697.368344683897	603.94348161673	684.862465923839	633.132572385969	719.01664146874	575.7680184251	707.733231722016	663.333260638867	757.234850824307	753.815719766123	872.125326621404	465.801408193275	567.317243237318	640.878680674393	790.94045325186	693.986910166115	972.406099391339	1038.41327454034
Adenoviridae:Type_1_Strain_Adenoid_71	Adenovirus:Type_1_Strain_Adenoid_71:459:+	645.295479299249	678.569698860658	673.387403682249	717.053420454056	861.805427406946	991.393483167103	925.72054010045	827.844441826419	765.636319131492	882.682168248291	958.881473940358	901.057082649177	904.252818600963	758.114586675148	690.790781576372	840.114341349831	859.242105375116	1012.11816865221	1025.64950976203	980.970010320647	1003.07003398708	928.648473417037	250.161246703893	535.975567881749	891.522476208744	921.032010405646	816.039289438963	743.555184238763
Adenoviridae:Type_1_Strain_Adenoid_71	Adenovirus:Type_1_Strain_Adenoid_71:45:+	467.24172667779	497.617779164483	549.629718681187	518.019347419066	552.290571323643	493.840199480242	512.409280682233	585.084652804348	451.861048247491	329.542889052921	473.123994717608	506.780686098374	540.989267283945	475.260554336481	747.242501361107	745.963596198557	587.356318408594	504.989191970234	569.562812867851	617.523145433409	393.673511246813	383.079805046901	387.714296885805	594.157126237333	288.03033846744	458.374070294903	376.257636447905	538.436512724621
Adenoviridae:Type_1_Strain_Adenoid_71	Adenovirus:Type_1_Strain_Adenoid_71:460:+	53.1771274607715	69.2532038343388	68.7542694450345	58.3833280902636	192.479551126804	226.49813660372	213.906704435744	203.604984341092	133.770596820881	152.760068196494	142.758374908117	127.845783576784	171.21561648096	171.028019553612	105.475581703059	112.256657680365	244.904754672134	308.128998490312	224.769998947849	228.836914929002	201.453395947196	193.017074008207	104.055675267146	177.189291355644	164.588764838537	162.787053001928	249.209603361599	205.118671514141
Adenoviridae:Type_1_Strain_Adenoid_71	Adenovirus:Type_1_Strain_Adenoid_71:461:+	230.633384268065	197.148233496142	237.808884904002	259.009673709533	865.674363107987	933.221830596748	911.218390647179	975.51399090897	809.404578920813	784.743253557796	670.838027223096	778.325130415464	648.405908802418	519.662059412899	579.372913580183	570.939775084009	1400.93821528551	1476.45145109941	1261.33067370735	1006.20937593782	490.203263471511	204.834445886261	319.294126847134	321.761648481642	662.926969488553	758.244957403718	386.030562069928	499.97676181572
Adenoviridae:Type_1_Strain_Adenoid_71	Adenovirus:Type_1_Strain_Adenoid_71:462:+	366.862429897907	401.556883523303	366.824249333213	404.967993935192	1027.20242862646	1073.08133571271	971.64401336914	1119.82741387601	855.638656163053	800.758421997751	758.640744533841	949.127097274048	630.828640190305	677.534077462388	870.544941943557	751.998900374921	2146.02979941514	1900.12882402359	1769.79096258937	1685.98962322691	878.840439819644	643.061986364077	652.129745681088	619.721750363272	736.077531639014	788.232046114599	459.327504235105	1004.22682928798
Adenoviridae:Type_1_Strain_Adenoid_71	Adenovirus:Type_1_Strain_Adenoid_71:463:+	1049.20264967545	1003.05446843929	993.296975041204	1010.56233348965	3690.96465879339	3642.53560669261	4037.64011028147	3951.2791466634	1669.35841562647	1756.12481624276	2054.83625476152	1768.87426156839	1766.84100049173	2057.2697352074	2161.50663912607	1828.69716543821	5749.03534272722	5901.52623497418	5492.68045972559	5150.51321027702	1389.18904288587	1413.16072041723	1337.75686627694	2411.00851670491	1604.74045717574	1902.03819823305	1353.55019865026	2393.05116766498
Adenoviridae:Type_1_Strain_Adenoid_71	Adenovirus:Type_1_Strain_Adenoid_71:464:+	413.467103402852	444.56088913011	482.897633631595	424.075264946551	562.930144501507	565.626494141531	507.575230864476	625.358166190498	398.845973009723	404.690987117325	342.367430089377	294.045302226604	327.458004144193	467.038053396403	625.425632351941	430.92071819237	606.0354946124	554.204240340215	451.722230895192	565.361789824593	191.380726149836	504.207866796949	285.796751932368	397.573982096494	201.164045913768	291.303147477134	293.187768660705	474.336927876452
Adenoviridae:Type_1_Strain_Adenoid_71	Adenovirus:Type_1_Strain_Adenoid_71:465:+	1263.10615114686	1321.95430222484	1345.15705984814	1204.8195887718	1561.11555537016	1720.39568239984	1743.88347175581	1623.24633120288	1189.75692103364	1249.79910633341	975.305003797044	1169.02184502612	1143.17346973599	1540.89667617053	1549.45115093367	1454.50830650366	2050.55845437346	1975.02128893443	2044.75232052558	2012.41875187563	1014.821482084	1027.12657240082	873.069878097632	1230.62811309691	1275.56292749866	1285.16094475206	972.406099391339	1311.9048365592
Adenoviridae:Type_1_Strain_Adenoid_71	Adenovirus:Type_1_Strain_Adenoid_71:466:+	814.984290522385	842.208317598249	742.141673127284	777.029021128599	3578.76552346319	3673.4779750811	3596.53306441115	3993.79007745989	1293.93770841949	1243.6394261642	1303.77560093076	1323.97093472118	1307.22797678239	4619.40102813555	4334.89785083839	3751.54507602769	7342.99171211874	7906.50450987295	6998.42122937623	7255.47630274894	761.325958850446	1116.74164247605	1592.19437360825	1116.02807391167	1851.62360443355	2137.65103810427	2247.77289306541	1636.67606645659
Adenoviridae:Type_1_Strain_Adenoid_71	Adenovirus:Type_1_Strain_Adenoid_71:467:+	576.583460670163	603.731559233227	606.655318632657	603.471309442088	6651.66770401523	6908.81201378123	6449.83096934217	7344.32264944655	3309.74347618115	3882.44641065525	3227.22361683879	3625.70642223761	3161.30431038609	11639.7723307737	12744.7185271907	8795.8523066325	29405.1742728373	32588.921159774	31177.5628637662	34057.9999638083	4057.60715003644	4364.54934696109	4796.5390037527	4846.70011877279	19526.6281840387	23364.2259755925	21065.5411782717	30173.8112408615
Adenoviridae:Type_1_Strain_Adenoid_71	Adenovirus:Type_1_Strain_Adenoid_71:468:+	571.205998342669	469.693100199023	455.395925853581	496.258288767241	3079.67281802886	2715.50224977356	2682.89764885509	2993.66449503716	3457.07606899308	3887.99012280754	3781.20191238932	3694.74314536907	3723.77690597373	6201.41020900647	6613.76464425378	4215.05643677243	13216.5548962047	15372.2133691278	15101.0523564963	18429.784773657	1447.94628337047	1199.46324562243	1608.58670601335	1158.34193453391	24441.4315785228	26427.1928939183	23068.9909307865	34682.1487085161
Adenoviridae:Type_1_Strain_Adenoid_71	Adenovirus:Type_1_Strain_Adenoid_71:469:+	336.390143375442	414.402235847414	355.904453597825	365.691936856287	1663.64235144775	1740.19879816847	1705.21107321375	2050.59305657814	2893.63678100099	3550.43964953465	3169.74126234039	2945.56685360911	3251.79469324104	4667.091533588	5657.05655105984	3393.04800795169	9352.0408860393	11362.2568193303	11633.4841203008	14275.385193071	959.421798198522	1195.52412166308	1460.3430042629	1049.91266668941	13391.1247836688	13425.6480028432	9733.83391953541	16430.860249414
Adenoviridae:Type_1_Strain_Adenoid_71	Adenovirus:Type_1_Strain_Adenoid_71:46:+	855.016510071505	826.012003798283	816.153622000468	843.373712140262	981.742434139226	1032.2374094399	848.375743016339	949.783690690041	548.64438327458	660.317714139684	636.72761905921	799.803222056364	612.600361629594	994.92261374938	990.876239379441	806.316637962194	1025.27922718673	965.042904993964	999.462713768106	986.017883444081	904.022114313043	583.97512697381	836.721662764587	903.577232037487	653.783149219746	1186.63193898774	776.947586950869	692.275516360227
Adenoviridae:Type_1_Strain_Adenoid_71	Adenovirus:Type_1_Strain_Adenoid_71:470:+	456.486802022802	470.251593778333	415.761111702914	452.73617146359	1816.46531163888	1923.37761902831	2012.17323664132	2090.86656996429	2451.02254820194	3054.58539591296	2607.55120186153	2369.74944437928	2292.85703895795	2200.34125156475	2700.76912022762	1864.90899049639	5259.22583338295	6239.61221942883	6044.7854085975	5663.71364449279	758.807791401106	1141.361167222	673.511048818173	1513.60205600816	4805.07755125841	6237.31445186335	4427.13530677665	6691.99665814887
Adenoviridae:Type_1_Strain_Adenoid_71	Adenovirus:Type_1_Strain_Adenoid_71:471:+	416.454582473682	396.53044130952	379.361792584955	399.660418654259	535.847594594218	509.930231042255	576.460440767512	496.706665095852	421.654784449228	482.302957249415	492.705895700579	499.621322218074	560.51956574185	634.777072573985	411.503325799258	528.692645849463	720.186015857887	759.623572667089	750.688151825826	790.833456004638	257.692468982455	314.145135758255	305.039924755744	457.518617978006	397.756181693132	346.993455083057	278.52838022767	662.362376764415
Adenoviridae:Type_1_Strain_Adenoid_71	Adenovirus:Type_1_Strain_Adenoid_71:472:+	618.408167661781	586.976751853952	638.605832080644	626.2938831501	672.227578055923	677.019020340081	653.805237851623	666.750388281819	582.549373252222	598.104944430628	627.88417990561	619.284975645944	673.795296797694	631.488072197954	730.901214055	573.353896754554	552.073430023625	637.655844098007	554.287181871395	530.026677960556	431.446022986912	304.297325859877	658.544136622214	671.732537378113	653.783149219746	843.922353720522	459.327504235105	431.603871311006
Adenoviridae:Type_1_Strain_Adenoid_71	Adenovirus:Type_1_Strain_Adenoid_71:473:+	595.703326723474	643.384603364179	598.566581050888	560.479949666531	734.130549272584	560.675715199373	613.924326855128	567.185313521614	524.602663108615	538.972014806179	561.558386253609	608.034546691187	540.989267283945	817.316593443706	595.71420088629	772.518934574557	531.318789797173	624.817135827578	584.838443864306	531.709302335033	478.451815374591	481.55790403068	671.372918504465	513.937098807663	685.786520160572	274.167668213774	537.510909211293	658.08907110787
Adenoviridae:Type_1_Strain_Adenoid_71	Adenovirus:Type_1_Strain_Adenoid_71:474:+	534.161257864379	542.855759088526	571.873747031051	578.525705621703	902.42925226788	1029.76201996883	1106.99740826633	1049.34876545025	593.64555179036	784.127285540875	697.368344683897	605.989014153958	798.78920692828	1401.11416018921	1625.21530117108	1237.23735615456	1419.61739148932	1709.68798467889	1761.0620305914	1349.46474833132	1201.16587333516	671.620635069373	578.72060491043	862.144910178207	832.087644461494	788.232046114599	889.336231604139	982.860301005261
Adenoviridae:Type_1_Strain_Adenoid_71	Adenovirus:Type_1_Strain_Adenoid_71:475:+	1009.17043012633	942.178668294593	1024.8430516101	1039.75399753479	1695.56107098134	1651.08477720963	1801.89206956889	1653.4514662425	1289.00607351365	1257.80669055339	1249.45161755865	1295.84486233429	1215.43557403024	1327.11165172851	1391.98056416572	1566.76496418402	1587.72997732358	1953.62344181705	1717.41737060153	1586.71478513271	1360.64981179335	712.981436642561	1165.28102097112	1263.24504732656	1449.29551260601	1302.29642401542	1617.41919044489	1564.02987029533
Adenoviridae:Type_1_Strain_Adenoid_71	Adenovirus:Type_1_Strain_Adenoid_71:476:+	460.669272721964	468.017619461096	494.62630312516	461.228291913082	930.479036100429	737.666062381515	743.235159480126	682.412310154211	704.607337171736	886.99394436674	718.213594117383	750.199058028571	723.923062839648	983.411112433272	921.054375435162	984.961641582561	1129.05242831899	1174.74180674432	1049.65407275646	1086.97534591276	1266.638227018	638.138081414889	657.831426517644	690.244851400344	1092.68652212251	912.464270773965	1153.20522339877	1837.52143231418
Adenoviridae:Type_1_Strain_Adenoid_71	Adenovirus:Type_1_Strain_Adenoid_71:477:+	347.14506803043	303.820507144196	341.344725950642	332.784970114503	815.378198994451	800.788493894027	721.48193530022	845.743781109153	810.021033284043	724.378387899504	708.738480738525	698.037978329243	803.346276568458	1670.81219102375	1862.90675289628	1470.2000973622	3094.516857764	3256.75233126566	3406.46571220964	2963.10152345568	501.954711568431	615.488118648619	592.97480700182	594.157126237333	1463.01124300922	1962.01237565482	1734.69429790917	2927.21437473306
Adenoviridae:Type_1_Strain_Adenoid_71	Adenovirus:Type_1_Strain_Adenoid_71:478:+	588.533376953482	618.810885874575	683.093888780372	685.207968768457	1364.76706854231	1335.47261964707	1165.00600607942	1209.32411028967	812.486850736962	1047.76159678321	1088.37469011807	1035.03946383765	865.192221685155	3267.62187358681	3327.68032415284	2280.13791783022	2752.06529402754	2989.27924229838	3188.24241226027	2815.03057850162	1526.84886344979	1227.03711333789	998.506856501863	997.020340911608	3136.33035220102	5577.59850022396	4510.20517456385	7965.44174379916
Adenoviridae:Type_1_Strain_Adenoid_71	Adenovirus:Type_1_Strain_Adenoid_71:479:+	244.973283808048	237.359771206403	247.515370002124	238.310130113894	442.025903843967	467.848610033914	396.392085056067	545.929848123369	318.70690578984	322.767240866786	309.520370376005	306.829880584283	258.450949592932	868.296099272186	1016.13095612524	621.636330165464	794.902720673114	896.569794218339	888.168830793928	792.516080379116	456.627697480312	355.505937331443	121.160717776814	267.106245177911	790.94045325186	1220.90289751446	850.244529116045	1551.20995332569
Adenoviridae:Type_1_Strain_Adenoid_71	Adenovirus:Type_1_Strain_Adenoid_71:47:+	752.844725849124	705.377390667499	756.701400774467	753.675689892494	681.899917308526	747.56762026583	656.222262760502	727.160658361044	908.653731400821	574.698159787617	529.343000765494	541.554739231259	682.258426129452	557.485563737256	664.050493257286	777.347177915648	620.563742770917	639.795628809746	556.469414870889	834.581689741065	671.511319823988	1317.63696440296	372.747384689846	601.20943634104	594.348317472496	809.6513951938	532.624446400281	722.18865595604
Adenoviridae:Type_1_Strain_Adenoid_71	Adenovirus:Type_1_Strain_Adenoid_71:480:+	345.352580587932	306.054481461433	319.100697600778	287.139822698478	682.867151233787	616.371978298648	607.881764582932	751.772249874802	685.49725191161	775.503733303976	650.624452014867	603.94348161673	856.729092353396	1062.34712145802	999.789668819136	1251.72208617784	5456.39491553425	6124.06384499496	5444.67133373673	3686.6300044812	326.522379264414	749.418333266559	492.482682257521	444.295536533555	694.93034042938	723.973998876996	1265.59386805204	1068.32641413615
Adenoviridae:Type_1_Strain_Adenoid_71	Adenovirus:Type_1_Strain_Adenoid_71:481:+	654.257916511739	710.403832881282	766.003448993501	745.714326971094	678.998215532745	684.445188753318	806.077807110966	878.186333559107	1091.12422291686	1003.41189956487	992.360207878987	816.678865488499	1061.79722616139	1317.24465060042	1191.42840177258	1372.42816970511	2036.03020621495	1938.64494883488	1905.08940855798	1660.75025760974	1103.79673196068	1450.58239803107	364.907573539582	1019.94034874866	1472.15506327803	1122.37389175014	1549.00871109073	1051.23319150998
Adenoviridae:Type_1_Strain_Adenoid_71	Adenovirus:Type_1_Strain_Adenoid_71:482:+	106.354254921543	132.921471875586	116.47782117747	117.828171236714	96.7233925260321	92.8271051654591	79.7618219929891	73.8347745412753	141.784503542869	150.296196128809	145.916746034402	123.24333536802	164.705516994992	184.184021057737	133.701441595427	223.306254525458	184.716298015423	173.322561650801	152.756309964558	208.645422435266	125.068983317218	139.838900556966	83.387082234631	233.607772185302	132.585393897711	145.651573738567	215.004363684517	188.025448887963
Adenoviridae:Type_1_Strain_Adenoid_71	Adenovirus:Type_1_Strain_Adenoid_71:483:+	623.785629989274	592.561687647044	599.375454809065	601.348279329715	601.61950151192	471.561694240532	531.745479953261	369.173872706376	689.812432454219	1050.84143686782	684.103185953497	784.973111161457	889.930599731833	876.518600212264	981.962809939746	898.053261442923	927.732418122408	813.118190460546	741.959219827851	920.395532839441	818.404421035485	854.789899179203	1007.77208786127	668.206382326259	763.508992445437	801.08365556212	674.331867919622	803.381463430387
Adenoviridae:Type_1_Strain_Adenoid_71	Adenovirus:Type_1_Strain_Adenoid_71:484:+	883.098813337306	847.793253391341	829.500039010386	835.412349218863	1115.22071582515	1008.72120946466	1125.12509508292	1075.07906566917	1280.99216679166	1457.38032803591	1354.30953895134	1315.78880457227	1177.67699701162	1595.16518237504	1582.13372554588	1647.6380401473	1481.88131216868	1459.33317340551	1459.91387666127	1401.62610394014	1296.0168472603	1333.39346024037	968.573032109944	7174.84399175913	1078.9707917193	1066.68358414421	1343.77727302823	1311.9048365592
Adenoviridae:Type_1_Strain_Adenoid_71	Adenovirus:Type_1_Strain_Adenoid_71:485:+	707.43504397251	654.554474950363	624.854978191637	597.632976633062	560.028442725726	626.273536182964	576.460440767512	658.919427345623	1165.09874650444	980.005114921863	1028.9973129439	1158.79418233997	1149.68356922196	1034.39061826175	1133.49111041456	1076.69826506329	896.60045778273	990.720321534824	977.640383773169	891.790918473316	742.020008405506	1937.06420701093	897.302021652995	1827.42985562313	905.238206611955	972.438448195728	962.633173769315	811.928074743477
Adenoviridae:Type_1_Strain_Adenoid_71	Adenovirus:Type_1_Strain_Adenoid_71:486:+	1299.55339581099	1303.52401410763	1322.50859461919	1278.59488517677	1274.8143134931	1433.25050375469	1241.14229070909	1279.80275871544	2182.24844583372	2237.81180547525	2558.28061229147	2342.646138261	2136.61465129472	1677.39019177581	1727.71973972757	1826.28304376766	2160.55804757366	2253.19330146041	2293.52688246786	2014.10137625011	1686.33280190799	1554.96918295387	1695.53733877083	1279.1127450599	1847.05169429914	1088.10293322341	1236.27509118597	1081.14633110579
Adenoviridae:Type_1_Strain_Adenoid_71	Adenovirus:Type_1_Strain_Adenoid_71:487:+	262.898158233028	230.657848254693	266.523903319281	245.7407355072	212.791463557271	201.744241892931	180.068355711445	309.882311332322	405.626971005251	362.189193949752	387.216300082635	393.253630282189	326.806994195596	228.585526134155	153.0138720481	345.219398888005	406.790948438461	329.526845607695	434.264366899242	365.129489261716	649.687201929708	307.251668829391	283.658621618659	330.577036111276	416.043822230747	197.05801152865	234.550214928564	260.671645049221
Adenoviridae:Type_1_Strain_Adenoid_71	Adenovirus:Type_1_Strain_Adenoid_71:488:+	233.023367524729	214.461534454726	237.404448024913	241.494675282454	149.92125841535	133.671031438261	143.812982078268	148.788257787721	406.859879731711	595.641072362943	292.465166294062	279.726574466004	294.907506714353	152.938517485442	147.071585754969	217.270950349094	201.320010196585	169.042992227324	211.676600950887	173.310310571229	284.552921775415	363.384185250145	587.985836269834	146.335434651925	219.451686451383	1066.68358414421	229.663752117552	175.205531918329
Adenoviridae:Type_1_Strain_Adenoid_71	Adenovirus:Type_1_Strain_Adenoid_71:489:+	218.683467984746	270.869385964954	233.764516113117	252.10982584432	168.298702995296	154.711841942432	155.898106622661	171.162431891138	189.251489511569	205.73331765173	268.46154573429	184.09792835057	238.920651135028	166.094518989566	242.148166445051	155.710847750184	130.754233426648	179.741915786016	174.578639959494	222.10641743109	161.162716757757	323.992945656633	230.918073880516	187.767756511205	146.301124300922	184.206402081129	127.048033086306	17.0932226261785
Adenoviridae:Type_1_Strain_Adenoid_71	Adenovirus:Type_1_Strain_Adenoid_71:48:+	138.021533072339	146.325317779006	172.694547370763	178.865286967444	278.563370474972	134.9087261738	146.230006987147	154.381801313576	72.7416148611241	131.201187604247	121.91312547463	100.231094324199	101.557551981102	208.851523877969	106.961153276341	131.569631044729	149.433409630455	184.021485209492	220.405532948862	154.801442451972	166.199051656437	242.256123500097	141.11660070476	235.370849711228	132.585393897711	167.070922817768	53.7510909211293	128.199169696338
Adenoviridae:Type_1_Strain_Adenoid_71	Adenovirus:Type_1_Strain_Adenoid_71:490:+	362.679959198745	365.254800868206	418.592169856533	376.307087418154	270.82549907289	339.12835753781	271.915302248827	316.594563563347	220.074207673062	271.641895462314	285.516749816233	249.043586407576	225.249442214495	274.631531398589	369.907321747347	302.972269653459	473.205797163107	460.05371302373	368.797376914432	351.668494265892	433.964190436252	277.708239134257	388.427006990375	381.706284363153	356.608990483498	372.696673978099	425.122264558022	440.150482624095
Adenoviridae:Type_1_Strain_Adenoid_71	Adenovirus:Type_1_Strain_Adenoid_71:491:+	325.635218720455	378.100153192317	352.668958565118	352.422998653955	253.415288418204	236.399694488036	234.45141616121	293.101680754759	273.70573727406	305.520136392988	266.566523058518	316.546160136118	351.545372242275	236.808027074233	273.345169483984	322.285243017823	265.659394898587	365.903185707246	290.23698893266	403.829849874709	324.004211815074	203.849664896423	386.288876676666	239.778543526045	425.187642499555	441.238591031542	229.663752117552	333.31784121048
Adenoviridae:Type_1_Strain_Adenoid_71	Adenovirus:Type_1_Strain_Adenoid_71:492:+	550.29364484686	580.833322481551	598.1621441718	628.416913262474	767.983736656695	905.99254641488	895.507728739469	878.186333559107	1006.66997515437	1070.5524134093	1016.36382843876	995.15157936169	1106.71691261457	978.477611869225	1228.56769110464	1075.49120422802	1953.01164530914	1970.74171951096	1898.5427095595	1780.21658819768	1342.1832504982	1633.7516621409	1499.54206001422	1600.87439354154	1124.68989306334	1173.78032954022	1153.20522339877	1457.19722888171
Adenoviridae:Type_1_Strain_Adenoid_71	Adenovirus:Type_1_Strain_Adenoid_71:493:+	810.204324009057	825.453510218973	799.571709957842	774.905991016226	943.053077128813	1151.05610405169	1102.16335844858	1150.03254891562	1162.0164746883	1430.89370330829	1205.8660960159	1209.42111263638	1216.73759392743	920.920105288683	1002.7608119657	968.062789888742	1784.89905947488	1778.16109545451	1898.5427095595	1684.30699885243	1105.47551026024	1250.67185709399	1264.34772550628	1274.70505124508	1074.3988815849	1105.23841248677	938.200859714256	1457.19722888171
Adenoviridae:Type_1_Strain_Adenoid_71	Adenovirus:Type_1_Strain_Adenoid_71:494:+	336.987639189608	368.605762344061	351.860084806941	347.646180901115	392.69697365569	648.552041422674	456.817707778029	446.364773363164	528.301389287994	515.565230163168	457.332139086179	707.754257881079	522.760988723235	518.017559224884	552.632625261097	487.652577450189	983.769946733828	1057.05364759871	975.458150773675	805.97707537494	277.837808577175	452.999255325384	736.229538020289	394.047827044641	448.047193171574	308.438626740495	312.733619904752	423.057259997917
Adenoviridae:Type_1_Strain_Adenoid_71	Adenovirus:Type_1_Strain_Adenoid_71:495:+	633.34556301593	636.682680412469	683.49832565946	617.801762700608	1077.49859274	1165.90844087817	1074.36757199647	1011.31266947444	671.318801557323	778.583573388583	696.73667045864	1067.7679844333	871.051311222526	1083.72562390222	1212.22640379854	1041.69350084038	1816.03101981456	1758.90303304887	1861.44474856811	1497.53569328538	755.450234801986	531.781734512407	811.064099000086	1152.17116319317	1174.98090454178	1006.70940672245	757.401735706822	1461.47053453826
Adenoviridae:Type_1_Strain_Adenoid_71	Adenovirus:Type_1_Strain_Adenoid_71:496:+	999.013001285505	1076.77562090811	976.310626119489	1060.98429865852	1318.33984012982	1500.08601947382	1300.35940097661	1360.34978548774	1120.71403235189	1199.28972894586	1318.30410811168	1116.86076532679	1157.49568860512	1091.9481248423	1048.81353073746	1035.65819666402	998.298194892345	1106.26869596869	1045.28960675747	962.46114220139	1276.71089681536	610.56421369943	1085.45748925934	1265.00812485248	932.669667418378	792.515915930439	1143.43229777675	816.201380400021
Adenoviridae:Type_1_Strain_Adenoid_71	Adenovirus:Type_1_Strain_Adenoid_71:497:+	562.841056944345	585.301271116024	570.660436393786	585.425553486916	663.52247272858	785.936157067553	705.77127339251	773.027715273048	615.837908866635	685.572402833459	811.069705230184	789.064176235914	682.258426129452	611.754069941768	560.06048312751	620.429269330191	477.356725208398	605.559073421933	539.011550874939	710.067486029697	788.186411643405	652.909796262455	373.460094794416	507.76632746692	466.334833709189	458.374070294903	522.851520778258	517.069984441898
Adenoviridae:Type_1_Strain_Adenoid_71	Adenovirus:Type_1_Strain_Adenoid_71:498:+	373.434883853732	356.877397178568	389.472714562166	446.36708112647	651.915665625456	532.208736281965	618.758376672885	577.253691868152	726.183239884781	681.876594731931	645.57105821281	593.715818930587	731.084172274213	649.577574266124	579.372913580183	535.935010861099	767.921688378727	663.333260638867	604.47854085975	568.727038573548	415.497629141092	235.362656571232	258.001057854157	432.835532615031	470.906743843593	655.432081823553	430.008727369034	401.690731715194
Adenoviridae:Type_1_Strain_Adenoid_71	Adenovirus:Type_1_Strain_Adenoid_71:499:+	986.465589188019	941.620174715283	910.791851707162	920.333553713792	1642.36320509203	1737.72340869739	1595.23643985978	1645.6205053063	1459.14747776509	1424.73402313908	1337.88600909465	1338.28966248178	1283.7916186329	1619.83268519527	2014.4350533711	1572.80026836039	1564.89987307449	1527.80628418113	1566.84329363646	1413.40447456148	2096.7940961504	1023.18744844146	600.814618152085	919.444929770828	1289.27865790188	1499.35443554407	1729.80783509816	1038.41327454034
Adenoviridae:Type_1_Strain_Adenoid_71	Adenovirus:Type_1_Strain_Adenoid_71:49:+	310.697823366305	317.224353047616	335.278172764315	309.96239640649	314.351025709604	219.071968190483	280.374889429901	299.813932985784	248.431108381636	164.463460518	303.203628123433	164.153986112591	192.698944784654	343.700539295241	173.811874074055	255.896897077822	367.357132008202	338.085984454648	318.606017926077	360.081616138282	350.025275458254	303.31254487004	224.503682939391	289.144714251996	260.598877661017	179.922532265289	171.026198385411	55.55297353508
Adenoviridae:Type_1_Strain_Adenoid_71	Adenovirus:Type_1_Strain_Adenoid_71:4:+	655.452908140071	690.85655760546	724.346450447392	796.136292139958	2287.50823324066	2064.47481887981	2197.07564217052	2154.63296615903	973.997893903187	1020.65900403867	1101.00817462322	953.729545482812	980.420982586789	50372.6852591029	52200.0139420012	35208.7575040707	6988.08736424641	7688.24646927564	7242.83132531953	4931.77204159488	4149.93995651224	4193.19745472931	3998.30368663487	4497.61076863928	1019.53595997205	1066.68358414421	1197.18338869788	534.163207068077
Adenoviridae:Type_1_Strain_Adenoid_71	Adenovirus:Type_1_Strain_Adenoid_71:500:+	1256.53369719104	1248.79164333533	1257.79869396504	1294.51761101957	2011.84656454147	1992.68852421852	1931.20290219389	1888.38029432837	1655.79641963542	1918.12440469307	1631.61452383923	1815.92150992465	1627.52487149201	1562.27517861473	1898.56047065506	1554.6943558313	2146.02979941514	2281.01050271301	2328.44261045976	2283.32127616658	2188.28751347642	1609.13213739495	942.915468345442	1370.79277640809	1431.00787206839	985.290057643249	1417.07421519341	1145.24591595396
Adenoviridae:Type_1_Strain_Adenoid_71	Adenovirus:Type_1_Strain_Adenoid_71:501:+	666.207832795058	665.165852957238	645.481259025147	685.207968768457	885.986275538454	832.968557018053	924.51202764601	822.250898300565	747.759142597826	755.176788745572	714.42354876584	603.94348161673	534.479167797977	572.286065429396	861.631512503861	636.121060188737	535.469717842464	626.956920539316	560.833880869876	669.684501042226	791.543968242525	1862.22085178326	721.262625824329	382.587823126117	868.662925536725	569.754685506748	532.624446400281	474.336927876452
Adenoviridae:Type_1_Strain_Adenoid_71	Adenovirus:Type_1_Strain_Adenoid_71:502:+	365.667438269575	389.270024778501	383.001724496751	342.338605620182	455.567178797611	475.27477844715	371.013323512843	435.177686311456	382.201705202516	218.668646007078	348.052498116691	349.274680731775	392.558999003874	238.452527262248	574.916198860335	422.471292345461	298.86681926091	500.709622546758	349.157279918989	568.727038573548	373.528171652093	337.779879514362	186.730047397208	94.324647637084	416.043822230747	214.193490792011	195.45851244047	546.983124037711
Adenoviridae:Type_1_Strain_Adenoid_71	Adenovirus:Type_1_Strain_Adenoid_71:503:+	309.502831737973	289.299674082157	289.98124230641	297.754973260344	477.813559078599	467.848610033914	503.949693501159	523.555674019952	323.638540695679	414.546475388067	332.89231671052	450.528541324588	419.90141684494	376.590543055551	453.099329851169	348.840581393824	404.715484415815	526.387039087617	482.273492888103	575.45753607146	395.352289546373	194.986635987883	151.094542168733	199.227760429729	681.214610026169	471.225679742423	478.873355479152	1162.33913858013
Adenoviridae:Type_1_Strain_Adenoid_71	Adenovirus:Type_1_Strain_Adenoid_71:504:+	335.792647561276	342.915057695839	365.610938695948	352.953756182048	359.811020196839	353.980694364284	367.387786149526	346.799698602959	527.068480561535	553.755247212291	515.446167809837	562.010064603544	478.492312218652	542.685062045117	756.155930800803	517.829098332008	431.696516710203	387.301032824629	397.16640590785	482.913195475173	410.461294242412	242.256123500097	335.686459252232	304.130873222374	603.492137741304	1070.96745396005	469.100429857128	2354.59141675608
Adenoviridae:Type_1_Strain_Adenoid_71	Adenovirus:Type_1_Strain_Adenoid_71:505:+	774.354575159099	875.7179323568	790.269661738808	784.990384049999	852.133088154343	709.199083464107	858.043842651853	828.96315053159	1195.30501030271	1146.31647949063	1221.65795164733	1324.99370098979	1118.43509168931	1142.92763067078	1230.05326267793	1117.73833346256	1035.65654729996	992.860106246562	968.911451775194	1253.55515898608	1383.31331883741	1097.0460226793	881.622399352466	902.695693274524	1508.73034435326	1777.80597357369	1006.61133906842	3581.03014018439
Adenoviridae:Type_1_Strain_Adenoid_71	Adenovirus:Type_1_Strain_Adenoid_71:506:+	547.30616577603	607.082520709083	544.372039253038	585.956311015009	881.150105912153	818.116220191579	964.392938642505	1037.04296969337	736.662964059689	668.325298359662	784.539387769384	864.74888011337	928.991196647641	975.188611493194	1071.0971043367	1034.45113582874	1183.01449290777	1213.2579315556	1213.32154771849	1140.81932589605	671.511319823988	607.609870729917	940.064627927164	631.181754281796	493.766294515612	762.528827219558	444.668115802069	367.504286462837
Adenoviridae:Type_1_Strain_Adenoid_71	Adenovirus:Type_1_Strain_Adenoid_71:507:+	127.266608417352	96.0608956411796	124.970995638327	135.343169663793	93.8216907502512	94.0647999009985	77.3447970841107	89.496696413667	77.0567954037331	116.417955198135	82.1176492834299	148.30110894907	129.550979770764	197.340022561861	124.788012155732	228.134497866549	166.037121811617	102.709666163437	159.303008963039	114.418457464501	80.5813583788785	91.5846320549146	99.0667045351598	261.81701260013	141.729214166518	81.393526500964	92.8427934092233	115.379252726705
Adenoviridae:Type_1_Strain_Adenoid_71	Adenovirus:Type_1_Strain_Adenoid_71:508:+	548.501157404362	548.999188460927	548.011971164833	492.542986070588	397.533143281992	403.488483785862	337.174974788545	353.511950833985	453.710411337181	453.352460454112	461.122184437722	440.300878638446	546.848356821317	462.104552832357	322.369031402307	411.607744828006	479.432189231043	487.870914276328	403.713104906331	518.24830733921	645.490256180808	972.963617959737	471.101379120436	400.218598385385	708.646070832591	295.587017292975	430.008727369034	380.324203432471
Adenoviridae:Type_1_Strain_Adenoid_71	Adenovirus:Type_1_Strain_Adenoid_71:509:+	250.948241949708	259.69951437877	248.728680639389	209.649223596856	213.758697482531	195.555768215234	154.689594168221	107.3960356964	114.660511560755	200.189605499438	200.872403631775	172.847499395813	184.235815452896	241.741527638279	182.72530351375	181.059125290912	136.980625494584	233.236533579473	168.031940961013	134.609949958236	310.573985418594	417.547139691223	147.530991645886	47.6030932000237	228.595506720191	372.696673978099	200.344975251482	192.298754544508
Adenoviridae:Type_1_Strain_Adenoid_71	Adenovirus:Type_1_Strain_Adenoid_71:50:+	154.153920054821	118.400638813547	142.766218318219	128.974079326673	139.281685237486	162.138010355668	126.893807716119	145.432131672209	136.2364142738	112.106179079685	80.2226266076584	83.3554508920635	113.275731055844	95.3810109048993	68.3362923709959	131.569631044729	151.5088736531	96.2903120282226	120.022814972152	79.0833456004638	198.095839348076	92.5694130447524	113.32090662655	196.583144140839	82.2943824192687	128.516094475206	122.161570275294	98.2860301005261
Adenoviridae:Type_1_Strain_Adenoid_71	Adenovirus:Type_1_Strain_Adenoid_71:510:+	140.411516329003	151.910253572098	149.237208383634	168.780893933671	145.085088789048	144.810284058116	181.276868165884	118.583122748109	87.5365195786408	120.729731316584	82.1176492834299	212.735383871769	141.269158845507	138.138015793302	147.071585754969	123.12020519782	178.489905947488	104.849450875176	120.022814972152	171.627686196751	153.608214409737	85.6759461158878	62.0057790975461	111.073884133389	114.297753360095	47.1225679742423	107.502181842259	89.7394187874369
Adenoviridae:Type_1_Strain_Adenoid_71	Adenovirus:Type_1_Strain_Adenoid_71:511:+	354.912513614587	370.839736661298	333.660425247961	344.461635732555	520.371851790053	538.397209959663	525.702917681065	437.415103721797	519.671028202776	472.447468978673	425.748427823321	590.647520124744	486.955441550411	560.774564113287	560.06048312751	540.76325420219	477.356725208398	417.258018788965	519.371453879496	590.601155441762	268.604527929595	511.101333725814	297.912823710049	191.293911563058	448.047193171574	72.8257868692836	434.895190180046	777.74162949112
Adenoviridae:Type_1_Strain_Adenoid_71	Adenovirus:Type_1_Strain_Adenoid_71:512:+	233.023367524729	236.801277627094	234.573389871294	242.025432810547	179.90551009842	181.9411261243	190.944967801398	210.317236572117	275.55510036375	235.299782463955	345.525801215663	305.807114315668	274.075188359255	217.074024818047	157.470586767947	190.715611973094	259.433002830651	269.612873679023	257.503493940254	232.202163677958	141.856766312817	206.804007865936	118.309877358536	306.775489511264	306.317979005056	179.922532265289	312.733619904752	282.038173331945
Adenoviridae:Type_1_Strain_Adenoid_71	Adenovirus:Type_1_Strain_Adenoid_71:513:+	434.379456898661	445.677876288728	440.02732444822	501.03510652008	432.353564591364	496.315588951321	483.404981775692	484.400869338972	496.245762400041	457.04826855564	517.341190485608	659.172860121901	365.867591111405	460.460052644341	466.469474010711	455.061934897825	529.243325774528	532.806393222832	462.63339589266	530.026677960556	488.524485171951	748.433552276721	689.190671118702	487.490935918761	635.49550868213	227.045100239531	547.283834833316	423.057259997917
Adenoviridae:Type_1_Strain_Adenoid_71	Adenovirus:Type_1_Strain_Adenoid_71:514:+	610.640722077623	646.177071260725	577.535863338289	601.879036857808	701.244595813733	754.993788679067	773.447970841107	754.009667285144	700.292156629127	603.032688565999	677.154769475668	473.54078236841	672.4932769005	577.219565993442	591.257486166443	531.106767520008	545.84703795569	706.128954873632	648.123200849623	652.858257297446	519.58188371381	486.481808979869	516.002115708315	778.398727696684	557.773036397266	479.793419374104	376.257636447905	589.716180603157
Adenoviridae:Type_1_Strain_Adenoid_71	Adenovirus:Type_1_Strain_Adenoid_71:515:+	853.821518443173	838.298862543085	852.148504239339	857.173407870688	1238.05942433321	1181.99847244018	1230.26567861914	1403.9794249894	906.804368311131	763.80034098247	868.552059728585	766.5633183264	811.15839595162	858.429098144093	756.155930800803	770.104812904012	1444.52295976106	1365.18264608902	1427.18038166887	1445.37433767656	988.800418440822	1259.53488600253	895.876601443856	1209.47118278579	1042.39551064407	552.619206243387	708.537107596704	431.603871311006
Adenoviridae:Type_1_Strain_Adenoid_71	Adenovirus:Type_1_Strain_Adenoid_71:516:+	1160.93436692448	1065.60574932192	1096.83281608784	1094.95278045649	1178.09092096707	1401.07044063066	1381.32973542404	1516.96900421166	908.037277037591	835.868598962268	1150.27876419328	1014.58413846536	883.420500245865	1197.19613687529	1054.75581703059	1280.69154622438	2405.4628022458	2278.87071800127	2201.87309648912	1881.17405066635	2296.56871379804	1423.99331130545	1396.19909485164	1128.36961659315	644.639328950938	1028.12875580165	527.737983589269	786.288240804209
