## Supplementary material for "Global cis-regulatory landscape of double-stranded DNA viruses": Table S9 (part 3 of 3)

virus	tile_id	Plasmid_r1	Plasmid_r2	Plasmid_r3	Plasmid_r4	HEK293_r1	HEK293_r2	HEK293_r3	HEK293_r4	Jurkat_r1	Jurkat_r2	Jurkat_r3	Jurkat_r4	Jurkat_r5	A549_r1	A549_r2	A549_r3	K562_r1	K562_r2	K562_r3	K562_r4	GM12878_r1	GM12878_r2	GM12878_r3	GM12878_r4	MRC5_r1	MRC5_r2	MRC5_r3	MRC5_r4
Adenoviridae:Type_1_Strain_Adenoid_71	Adenovirus:Type_1_Strain_Adenoid_71:517:+	399.724699677035	403.232364261231	322.336192633485	358.792088991075	2748.87881558983	2803.37857599686	2681.68913640065	3120.07857872146	1740.25066739791	2161.43177137701	1915.23625097969	1668.13178410988	1997.9495322436	2489.77328465547	2382.85680354516	1756.27351532185	7652.23585149288	9051.28933065293	8816.22131795447	6148.30946434244	611.075301039829	1148.25463415086	1476.02262656342	803.081813059659	571.488766800477	766.812697035398	537.510909211293	1294.81161393302
Adenoviridae:Type_1_Strain_Adenoid_71	Adenovirus:Type_1_Strain_Adenoid_71:518:+	298.747907082986	283.714738289065	298.069979888179	275.993914608519	2420.01928100132	2383.80006064899	1940.8710018294	2017.03179542302	1149.07093306047	1367.44899756539	1169.86066517625	1386.87106024096	1102.15984297439	1327.11165172851	1166.17368502678	1061.00647420474	10171.8491749842	10260.2676927851	10099.3743216568	8251.58993243989	231.671405339276	199.910540937072	542.372389577386	429.309377563177	612.635958010111	556.903076059228	776.947586950869	1140.97261029741
Adenoviridae:Type_1_Strain_Adenoid_71	Adenovirus:Type_1_Strain_Adenoid_71:519:+	466.644230863624	431.715536805999	436.387392536425	486.704653261561	12768.4550473615	12901.7299232633	12207.1843022907	13263.4104085054	5133.21548261509	5378.01675574028	5504.40919889083	5511.17603842803	5549.85981178777	13144.4900028079	9957.78625571273	9052.95626454559	30772.9050637605	34031.1360554856	31891.1530546006	25673.4827057846	2181.57240027818	1856.31216584424	1962.09091787982	2595.25011816426	6236.0854233268	4095.37954394324	4124.17461249392	6260.39278683786
Adenoviridae:Type_1_Strain_Adenoid_71	Adenovirus:Type_1_Strain_Adenoid_71:51:+	222.268442869741	223.955925302983	264.906155802927	229.287252136308	289.202943652836	325.513715446876	325.089850244153	285.270719818563	302.062637982634	191.566053262539	219.822630389489	350.297447000389	226.551462111688	281.209532150651	224.32130756566	231.755680372367	327.923315577943	263.193519543808	211.676600950887	274.267773039907	362.616112704953	111.28025185167	116.884457149397	73.1677173259624	192.02022564496	257.032188950413	298.074231471717	115.379252726705
Adenoviridae:Type_1_Strain_Adenoid_71	Adenovirus:Type_1_Strain_Adenoid_71:520:+	246.16827543638	282.039257551138	292.812300460029	260.601946293813	2419.05204707606	2313.25146072324	2211.57779162379	2420.88563798969	1224.27836537451	1387.15997410687	1464.85252837134	1490.68183650531	1358.00675277294	1368.2241564289	1285.01941088938	997.032249935288	5622.43203734587	6094.10685903062	5946.58492362028	4268.81803805057	412.140072541972	601.70118479089	337.824589565941	641.760219437357	754.36517217663	544.051466611707	757.401735706822	918.760716157092
Adenoviridae:Type_1_Strain_Adenoid_71	Adenovirus:Type_1_Strain_Adenoid_71:521:+	477.399155518611	484.772426840371	485.728691785214	487.235410789654	487.485898331202	445.570104794203	494.281593865645	475.451199697606	568.987377261165	543.89975894155	482.599108096465	476.609081174252	549.452396615704	503.217057532744	404.075467932845	490.066699120735	564.526214159496	453.634358888515	493.184657885572	533.391926709511	455.788308330532	495.344837888409	537.383418845399	770.464878830014	553.201126262862	441.238591031542	425.122264558022	564.076346663889
Adenoviridae:Type_1_Strain_Adenoid_71	Adenovirus:Type_1_Strain_Adenoid_71:522:+	782.122020743257	770.162645867364	725.155324205569	795.074777083772	911.134357595223	780.985378125396	793.992682566574	789.808345850611	862.419654158581	817.389558454628	806.016311428127	764.517785789171	736.292251862987	835.406095511876	1071.0971043367	928.229782324742	1133.20335636428	1037.79558519307	1067.11193675241	1019.67037093364	1025.73354103114	435.273197508304	607.22900909321	692.889467689234	809.228093789475	741.109478140357	752.51527289581	897.394187874369
Adenoviridae:Type_1_Strain_Adenoid_71	Adenovirus:Type_1_Strain_Adenoid_71:523:+	671.585295122552	659.580917164146	678.645083110399	638.501306296247	827.952240022835	876.287872761933	974.061038278019	872.592790033253	716.319970073103	706.515315408785	756.745721858069	783.438961758535	738.896291657374	1055.76912070595	1185.48611547945	929.436843160014	1419.61739148932	1525.66649946939	1392.26465367697	1334.32112896102	469.218534727011	406.714548803008	591.549386792681	979.38956565234	854.947195133513	1212.33515788278	991.951950635386	914.487410500547
Adenoviridae:Type_1_Strain_Adenoid_71	Adenovirus:Type_1_Strain_Adenoid_71:524:+	714.007497928336	736.653031108813	641.841327113351	625.232368093914	798.935222265025	670.830546662384	648.971188033866	748.41612375929	700.292156629127	751.480980644043	735.268798199326	723.6071350446	507.136749956912	810.738592691644	794.780791706148	840.114341349831	778.299008491953	699.709600738418	759.417083823801	758.863592889557	580.857291647749	492.390494918896	521.703796544871	535.094029118785	644.639328950938	621.161123296831	1011.49780187943	683.728905047138
Adenoviridae:Type_1_Strain_Adenoid_71	Adenovirus:Type_1_Strain_Adenoid_71:525:+	958.383285922218	983.507193163472	900.680929729951	938.910067197057	1188.73049414493	1326.80875649829	1207.30394198479	1244.00408014997	1006.05352079114	1132.14921510144	1093.42808392013	1073.90458204499	1011.01845017084	1471.82766827388	1485.57157328252	1300.00451958875	1207.92006117951	1200.41922328518	1298.42863469874	1420.13497205939	1426.12216547619	1058.63956407563	1508.80729137362	1644.06979292675	772.652812714245	1889.18658878553	1265.59386805204	1363.18450443773
Adenoviridae:Type_1_Strain_Adenoid_71	Adenovirus:Type_1_Strain_Adenoid_71:526:+	838.286627274858	875.7179323568	791.887409255162	844.965984724542	759.278631329352	930.74644112567	868.920454741806	767.434171747194	1086.19258801102	874.674584028313	919.717671974415	802.871520862206	920.528067315883	1177.4621346191	1261.25026571686	1042.90056167565	1010.75097902822	992.860106246562	907.808927789371	1073.51435091693	1595.67877373175	1256.58054303302	1283.59089832966	700.823316555905	877.806745805533	1259.45772585702	1505.03054579162	931.580633126726
Adenoviridae:Type_1_Strain_Adenoid_71	Adenovirus:Type_1_Strain_Adenoid_71:527:+	457.681793651134	409.375793633632	427.894218075567	410.806326744218	413.008886086157	381.209978546152	397.600597510506	526.911800135464	427.819328081526	391.139690745055	240.667879822975	405.52682550556	468.7271629897	330.544537791116	337.224747135132	331.941729700005	464.903941072526	412.978449365488	440.811065897723	429.069215491878	170.395997405337	477.618780071329	357.067762389317	526.278641489151	635.49550868213	402.68376268898	400.689950502964	418.783954341372
Adenoviridae:Type_1_Strain_Adenoid_71	Adenovirus:Type_1_Strain_Adenoid_71:528:+	359.692480127915	346.266019171694	368.037559970479	362.507391687728	595.816097960358	646.076651951595	645.345650670548	743.941288938607	398.845973009723	465.055852775617	497.127615277379	489.393659531931	453.102924223377	564.063564489318	509.551049635904	514.20791582619	1434.14563964784	1437.93532628812	1446.82047866431	1080.24484841485	498.597154969311	224.530065683016	342.100850193358	178.070830118607	297.174158736248	445.522460847382	615.694314187481	320.497924240846
Adenoviridae:Type_1_Strain_Adenoid_71	Adenovirus:Type_1_Strain_Adenoid_71:529:+	535.953745306876	499.851753481719	487.750876180656	499.973591463894	970.135627036102	1107.73678830781	990.980212640168	902.797925072865	1144.13929815463	1330.49091655011	1251.97831445968	1104.58757010342	1102.15984297439	1065.63612183405	1295.41841190236	1018.7593449702	1183.01449290777	1099.84934183348	1237.32611071292	980.970010320647	632.899418934108	757.296581185261	582.284155433278	844.514134918939	827.515734327091	723.973998876996	977.29256220235	636.722542825147
Adenoviridae:Type_1_Strain_Adenoid_71	Adenovirus:Type_1_Strain_Adenoid_71:52:+	1028.29029617964	1128.71552378386	1132.82769832671	1106.62944607454	858.903725631165	967.877283191853	882.214091740637	856.930868160861	980.162437535485	829.708918793055	993.623556329501	895.943251306105	1016.22652975961	1248.17564270377	953.736950047378	1023.58758831129	1000.37365891499	958.62355085875	840.159704805067	1017.98774655916	1260.76250296954	1143.33072920168	1281.45276801595	964.403406681962	662.926969488553	569.754685506748	864.90391754908	730.735267269129
Adenoviridae:Type_1_Strain_Adenoid_71	Adenovirus:Type_1_Strain_Adenoid_71:530:+	277.238057773011	288.182686923539	306.967591228124	279.709217305172	376.253996926265	441.857020587585	392.766547692749	404.972551271843	516.588756386627	468.135692860224	437.11856387795	399.390227893875	502.579680316734	422.636548319985	511.036621209187	359.704128911278	329.998779600588	363.763400995508	309.877085928103	304.55501178051	214.883622343676	204.834445886261	223.790972834822	265.343167651984	269.742697929825	578.322425138429	703.650644785692	286.311478988489
Adenoviridae:Type_1_Strain_Adenoid_71	Adenovirus:Type_1_Strain_Adenoid_71:531:+	341.767605702936	341.79807053722	325.167250787104	317.393001799797	456.534412722872	612.65889409203	516.034818045551	555.998226469906	427.819328081526	471.831500961752	517.341190485608	430.58459908661	432.921615816876	619.976570881845	704.160925735914	449.026630721461	581.129926340658	504.989191970234	582.656210864813	550.218170454291	297.143759022114	288.540830022473	357.780472493887	232.726233422338	402.328091827536	239.896709687052	273.641917416658	264.944950705766
Adenoviridae:Type_1_Strain_Adenoid_71	Adenovirus:Type_1_Strain_Adenoid_71:532:+	421.832044801176	438.417459757709	397.965889023023	439.467233261257	981.742434139226	882.476346439631	1010.3164119112	972.157864793457	870.433560880569	684.956434816538	768.747532137955	649.456580570065	674.44630674629	624.910071445892	717.531069895457	714.580014481466	826.034681012792	718.967663144062	918.72009278684	849.725309111367	537.20905585919	742.524866337694	450.432786087921	464.570928081713	685.786520160572	492.645028821624	537.510909211293	457.243705250274
Adenoviridae:Type_1_Strain_Adenoid_71	Adenovirus:Type_1_Strain_Adenoid_71:533:+	148.776457727327	153.027240730716	150.046082141811	185.234377304564	456.534412722872	386.16075748831	456.817707778029	464.264112645897	427.202873718296	372.660650237415	370.161096000692	397.344695356646	292.303466919966	463.749053020372	405.561039506128	350.047642229096	612.261886680336	502.849407258496	715.772423833927	592.28377981624	213.204844044116	239.301780530583	229.492653671377	177.189291355644	292.602248601844	308.438626740495	322.506545526776	427.330565654461
Adenoviridae:Type_1_Strain_Adenoid_71	Adenovirus:Type_1_Strain_Adenoid_71:534:+	296.955419640488	299.352558509722	268.141650835634	305.716336181744	878.248404136372	924.557967447972	993.397237549047	963.208195152091	625.084724315083	715.138867645684	676.523095250411	584.510922513059	546.19734687272	652.866574642155	628.396775498506	580.596261766191	850.940249284535	1020.67730749916	805.243976813168	844.677435987933	512.02738136579	706.087969713696	289.360302455215	550.961726852126	342.893260080286	424.103111768181	454.441041424093	546.983124037711
Adenoviridae:Type_1_Strain_Adenoid_71	Adenovirus:Type_1_Strain_Adenoid_71:535:+	26.8873116374687	30.7171468620051	32.7593872061635	25.4763613484787	49.3289301882764	82.9255472811434	68.8852099030361	90.6154051188378	50.5492577848489	59.7488976413707	56.8506802731438	42.9561832817996	28.6444377382594	39.4680045123721	49.0238619183231	32.5906425523641	47.7356725208398	57.7741872169336	87.2893199797472	58.8918531067284	22.6635070440596	115.219375811022	0.0	17.630775259268	9.14382026880763	38.5548283425619	14.6593884330353	98.2860301005261
Adenoviridae:Type_1_Strain_Adenoid_71	Adenovirus:Type_1_Strain_Adenoid_71:536:+	428.404498757002	463.549670826622	383.810598254928	390.10678314858	563.897378426767	679.49440981116	686.435074121482	579.491109278494	411.79151463755	358.493385848224	447.857025707321	540.020589828338	433.572625765472	355.212040611349	511.036621209187	532.313828355281	651.695703110595	558.483809763691	556.469414870889	479.547946726217	500.275933268871	476.633999081491	672.798338713604	502.477094889139	397.756181693132	304.154756924655	293.187768660705	299.131395958123
Adenoviridae:Type_1_Strain_Adenoid_71	Adenovirus:Type_1_Strain_Adenoid_71:537:+	552.683628103524	550.116175619546	548.82084492301	555.703131913691	617.095244316085	648.552041422674	613.924326855128	517.962130494098	551.726655090729	639.99076958128	672.733049898868	657.638710718979	717.41296335368	476.905054524496	491.724190756514	767.690691233466	616.412814725627	558.483809763691	615.389705857218	706.702237280741	498.597154969311	755.327019205586	674.223758922742	544.790955511383	818.371914058283	475.509549558264	835.58514068301	525.616595754988
Adenoviridae:Type_1_Strain_Adenoid_71	Adenovirus:Type_1_Strain_Adenoid_71:538:+	408.687136889525	370.281243081989	404.03244220935	415.583144497058	611.291840764523	582.954220439083	662.264825032698	656.682009935281	490.697673130973	639.99076958128	546.398204847437	576.328792364144	695.929635049985	450.593051516248	463.498330864146	497.309064132371	1021.12829914144	988.580536823085	896.897762791903	718.480607902086	606.038966141149	324.977726646471	617.206950557183	290.026253014959	662.926969488553	835.354614088842	356.711785203858	491.430150502631
Adenoviridae:Type_1_Strain_Adenoid_71	Adenovirus:Type_1_Strain_Adenoid_71:539:+	717.592472813332	756.758799963944	793.100719892427	752.083417308214	21792.7475700403	20944.2703147986	21447.470528933	23396.6738599429	6400.02919905246	7509.26609428814	7120.23186709863	6727.2451318104	6859.69182836454	6959.52479568162	8767.84342551343	5849.41680773173	60300.5317139339	61409.6814421769	60585.3347649431	54846.8241104834	2359.52290003154	2298.4788302814	2439.60668794138	3209.68263594975	2592.27304620696	2925.88308421887	2824.37550476479	5315.9922367415
Adenoviridae:Type_1_Strain_Adenoid_71	Adenovirus:Type_1_Strain_Adenoid_71:53:+	1337.19563210344	1324.18827654207	1378.3208839334	1442.5989613576	1134.56539433036	1121.35143039875	1318.4870877932	1173.52543172421	1188.52401230718	966.453818549594	1130.6968632103	1025.83456742012	1334.57039462345	1238.30864157567	1093.38067793593	1103.25360343929	1089.61861188873	1268.8923340608	1289.69970270077	1388.16510894431	520.42127286359	719.874903571425	1246.52997289205	1140.71115927464	1051.53933091288	1319.43190327879	1011.49780187943	1098.23955373197
Adenoviridae:Type_1_Strain_Adenoid_71	Adenovirus:Type_1_Strain_Adenoid_71:540:+	642.905496042585	622.72034092974	618.78842500531	608.778884723021	19700.6205897022	18054.253107314	18688.4365954482	20757.6400244449	7843.7653177368	8701.78017504787	8637.51335616631	8887.83887425806	7629.18558760596	7031.8828039543	8680.19470268976	5428.15257622154	65804.6623019889	69237.0139177155	66990.188618457	54247.8098331692	2414.92258391702	2553.53710664939	4253.45390407075	3410.6734739054	1485.87079368124	1979.14785491818	1495.2576201696	1640.94937211313
Adenoviridae:Type_1_Strain_Adenoid_71	Adenovirus:Type_1_Strain_Adenoid_71:541:+	255.728208463036	269.193905227027	289.98124230641	316.33148674361	9163.57420791628	8328.44787544499	8691.62157232694	10101.9396076927	2565.06660539947	3300.9726026815	2938.54849589628	3245.7487534474	2864.44377382594	3249.53237151864	4055.61039506128	2657.94795927059	27657.63356577	28326.4700139914	27072.7825917186	22774.3209085591	1348.89836369643	1628.82775719171	1476.73533666799	1719.8821265416	1193.2685450794	745.393347956197	1050.58950436753	743.555184238763
Adenoviridae:Type_1_Strain_Adenoid_71	Adenovirus:Type_1_Strain_Adenoid_71:542:+	241.985804737219	260.25800795808	247.919806881212	267.501794159026	2693.74648184999	2412.2670395664	2691.35723603616	2829.21431537705	1393.80331526272	1478.32324061123	1347.36112247351	1642.05124426022	1315.69110611414	1167.59513349101	1501.91286058863	959.613364041833	20623.8859930254	21115.3955354333	20829.4139801672	14827.2859878997	670.671930674208	908.952853620281	919.396034894649	1184.78809742281	512.053935053227	235.612839871212	356.711785203858	341.864452523569
Adenoviridae:Type_1_Strain_Adenoid_71	Adenovirus:Type_1_Strain_Adenoid_71:543:+	178.651248435626	168.665060951373	165.010246668083	159.227258427992	56.0995676650986	103.966357785314	107.557608445091	64.8851048999086	100.482061206468	186.022341110247	120.649777024116	141.14174506877	156.89339761183	116.759513349101	78.7352933839735	105.014292668729	124.527841358712	113.408589722129	104.747183975697	111.053208715545	112.478146070518	86.6607271057256	147.530991645886	204.516993007509	164.588764838537	81.393526500964	205.231438062494	380.324203432471
Adenoviridae:Type_1_Strain_Adenoid_71	Adenovirus:Type_1_Strain_Adenoid_71:544:+	441.549406668653	393.737973412974	405.650189725703	460.166776856896	342.400809542154	393.586925901546	401.226134873824	338.968737666764	370.489072301149	404.690987117325	387.216300082635	454.619606399046	400.371118387035	379.879543431582	395.16203849315	405.572440651643	402.64002039317	387.301032824629	458.268929893673	493.008941722041	317.289098616834	329.90163159566	374.172804898985	386.11397817797	516.625845187631	278.451538029614	205.231438062494	555.5297353508
Adenoviridae:Type_1_Strain_Adenoid_71	Adenovirus:Type_1_Strain_Adenoid_71:545:+	209.721030772256	236.242784047785	234.977826750382	222.918161799188	158.626363742693	168.326484033366	165.566206258174	126.414083684305	230.553931847969	188.486213177932	254.564712778633	304.784348047054	199.860054219219	360.145541175396	404.075467932845	400.744197310552	193.018154106004	228.956964155996	172.396406960001	301.189763031554	439.839914484712	509.131771746138	527.405477381427	602.972513866967	297.174158736248	522.632117532506	127.048033086306	376.050897775926
Adenoviridae:Type_1_Strain_Adenoid_71	Adenovirus:Type_1_Strain_Adenoid_71:546:+	559.853577873515	652.878994212436	631.325968257052	624.701610565821	695.441192262171	743.854536059212	618.758376672885	641.02008806289	481.450857682525	409.618731252696	449.752048383093	429.561832817996	424.458486485117	5372.58211424665	6129.46831136368	6507.26496295537	1070.93943568493	1052.77407817523	1025.64950976203	1065.10122904454	3672.32753028743	3776.63509602793	4187.17186434578	2928.47177056442	1312.1382085739	1477.93508646487	1597.87333920084	1286.26500261993
Adenoviridae:Type_1_Strain_Adenoid_71	Adenovirus:Type_1_Strain_Adenoid_71:547:+	76.4794642132444	103.879805751508	97.0648509812251	96.0671125848883	1094.90880339468	828.017778075895	1165.00600607942	1312.24531116539	106.646604838767	106.562466927393	152.233488286974	172.336116261505	134.108049410942	24123.1732579994	25336.4231823334	22410.2914676738	2069.23763057727	2317.38684281256	1950.91630154735	1637.19351636705	2455.21326310645	2952.3734075337	4316.17239327286	3081.85951532005	24162.5450603242	19667.2463245224	19853.6984011407	21930.604629387
Adenoviridae:Type_1_Strain_Adenoid_71	Adenovirus:Type_1_Strain_Adenoid_71:548:+	804.826861681564	824.895016639664	782.989797915216	813.651290567037	4849.71090125525	4310.89076388392	4533.13021660155	5197.52064422371	1756.27848084189	1901.4932682362	1688.46520411237	1477.89725814763	1572.18902586129	46060.8057661263	52170.3025105355	51403.8927309252	3980.73999543351	4159.74147961922	3803.63211811749	3153.23807777169	18788.0473395254	22018.7181517832	21193.1476694785	22314.3907068926	19965.5315569415	18549.1563025881	17361.6023675248	17986.3435083963
Adenoviridae:Type_1_Strain_Adenoid_71	Adenovirus:Type_1_Strain_Adenoid_71:549:+	288.590478242164	305.495987882123	320.718445117131	321.639062024543	3862.16506356446	3518.76613313867	3908.32927765647	4616.91082624005	793.376765476836	872.826679977549	811.069705230184	779.347896684078	803.997286517055	11032.951761396	11217.5509498563	9304.02491828232	3017.72468892613	2984.9996728749	2609.95066739444	1889.58717253874	2211.79040967026	1976.45544660445	2798.81258064441	2588.19780806055	8988.3753242379	9304.56524000494	8390.05664650718	10294.393326616
Adenoviridae:Type_1_Strain_Adenoid_71	Adenovirus:Type_1_Strain_Adenoid_71:54:+	415.25959084535	393.179479833665	413.334490428384	423.013749890364	275.661668699192	268.579757612062	337.174974788545	270.727506651343	228.08811439505	309.831912511438	288.043446717262	509.337601769909	365.216581162808	373.30154267952	533.320194808425	468.339604085825	325.847851555298	269.612873679023	346.975046919495	370.17736238515	364.294891004513	418.531920681061	349.227951239053	513.0555600447	297.174158736248	372.696673978099	400.689950502964	252.125033736132
Adenoviridae:Type_1_Strain_Adenoid_71	Adenovirus:Type_1_Strain_Adenoid_71:550:+	396.139724792039	426.130601012907	383.406161375839	355.607543822515	1578.52576602484	1763.71499814372	1561.39809113548	1657.92630106318	701.525065355586	932.57557761892	783.907713544127	771.165766535164	794.8831472367	2313.81176453782	1751.48888490009	2047.17517662258	1747.54070706726	1784.58044958973	1750.15086559393	1273.74665147981	1726.62348109743	1506.71491445182	1731.1728439993	1570.90207560078	1229.84382615463	1028.12875580165	1016.38426469044	1529.84342504297
Adenoviridae:Type_1_Strain_Adenoid_71	Adenovirus:Type_1_Strain_Adenoid_71:551:+	574.790973227665	586.418258274643	552.056339955718	645.401154161459	936.282439651991	832.968557018053	849.584255470778	833.437985352274	896.324644136224	646.150449750493	695.473322008125	599.852416542273	657.520048082774	746.603085359039	690.790781576372	762.862447892375	844.713857216599	834.516037577929	702.679025836965	768.959339136425	730.268560308586	1026.14179141098	994.230595874446	543.027877985456	1046.96742077847	723.973998876996	903.995620037174	747.828489895307
Adenoviridae:Type_1_Strain_Adenoid_71	Adenovirus:Type_1_Strain_Adenoid_71:552:+	378.812346181226	437.8589661784	408.076811000234	382.14542022718	537.782062444739	451.758578471901	528.119942589943	525.793091430293	284.185461448968	332.006761120606	302.571953898176	265.919229839712	335.270123527355	486.772055652589	341.68146185498	417.64304900437	541.696109910399	432.236511771133	517.189220880002	514.883058590254	508.669824766671	318.084259717606	736.229538020289	645.28637448921	315.461799273863	586.890164770109	645.013091053551	593.989486259701
Adenoviridae:Type_1_Strain_Adenoid_71	Adenovirus:Type_1_Strain_Adenoid_71:553:+	434.379456898661	559.610566467802	482.493196752506	510.057984497667	520.371851790053	570.577273083688	554.707216587606	543.692430713027	564.055742355327	504.477805858583	484.494130772236	587.579221318901	512.344829545686	641.355073326047	628.396775498506	704.923527799284	518.866005661302	633.376274674531	619.754171856205	674.73237416566	2496.34333144567	955.237560142657	704.157583314661	891.235689356	786.368543117456	599.74177421763	498.419206723199	384.597509089015
Adenoviridae:Type_1_Strain_Adenoid_71	Adenovirus:Type_1_Strain_Adenoid_71:554:+	1001.40298454217	948.322097666994	979.546121152197	970.755518882656	1074.59689096422	1163.43305140709	1108.20592072077	1127.6583748122	1081.87740746841	1081.63983771389	1140.80365081442	1214.02356084515	1007.76340042785	1366.57965624088	1185.48611547945	1285.51978956547	1658.29575409352	1645.49444332674	1656.3148466157	1526.1403076515	1219.63243463032	1459.44542693961	1493.12766907309	1217.40503165246	1367.00113018674	1353.70286180551	1421.96067800442	1576.84978726496
Adenoviridae:Type_1_Strain_Adenoid_71	Adenovirus:Type_1_Strain_Adenoid_71:555:+	630.955579759266	562.961527943657	561.76282505384	628.416913262474	1065.89178563687	1130.01529354752	1128.75063244624	1133.25191833806	735.430055333229	845.108119216088	692.31495088184	778.325130415464	783.815978110554	1052.48012032992	990.876239379441	881.154409749105	1027.35469120938	1326.66652127773	1363.89562468355	1034.81399030394	884.716163868104	1250.67185709399	624.334051602878	827.764898422635	1211.55618561701	762.528827219558	732.969421651763	1260.62516868066
Adenoviridae:Type_1_Strain_Adenoid_71	Adenovirus:Type_1_Strain_Adenoid_71:556:+	569.413510900171	569.104957316058	628.899346982521	548.272526520385	975.939030587664	974.06575686955	1056.23988517989	1200.37444064831	526.452026198305	641.222705615122	561.558386253609	801.848754593592	617.157431269772	445.659550952202	592.743057739725	593.873930954191	983.769946733828	896.569794218339	953.635820778738	930.491279086309	479.291204524371	766.159610093801	801.798867640682	550.961726852126	534.913485725246	304.154756924655	493.532743912187	376.050897775926
Adenoviridae:Type_1_Strain_Adenoid_71	Adenovirus:Type_1_Strain_Adenoid_71:557:+	1244.58378090772	1238.73875890777	1177.72019190553	1187.30459034472	1595.93597667953	1748.86266131725	1639.95140067403	1963.33377757482	1438.8044837785	1132.14921510144	1215.97288362002	1167.9990787575	1122.99216132949	1193.90713649926	1197.37068806571	1069.45590005165	1946.7852532412	1891.56968517664	2094.94367951393	1623.73252137123	1245.6534982735	1412.17593942739	1619.27735758189	1072.83267452646	1106.40225252572	1225.1867673303	1470.82530611454	837.567908682744
Adenoviridae:Type_1_Strain_Adenoid_71	Adenovirus:Type_1_Strain_Adenoid_71:558:+	1408.29763398919	1340.38459034204	1303.09562442295	1352.37018158174	1533.06577153761	1513.70066156475	1619.40668894857	1682.53789257694	1416.61212670223	1243.02345814728	1460.43080879454	1395.05319038987	1240.82496202551	1391.24715906112	1564.30686666649	1337.4234054822	1710.18235465965	1767.46217189582	1603.94125462786	1524.45768327703	1048.3970480752	1257.56532402286	1048.39656382173	1666.10826200083	1856.19551456795	1276.59320512038	1319.34495897317	1243.53194605448
Adenoviridae:Type_1_Strain_Adenoid_71	Adenovirus:Type_1_Strain_Adenoid_71:559:+	994.233034772177	1019.25078223926	980.354994910374	912.372190792392	1003.98881442021	983.967314753866	1001.85682473012	1118.70870517084	708.306063351115	846.340055249931	841.390068042528	746.107992954114	947.870485156949	712.068581410713	735.357928774847	818.387246314922	724.336943903177	776.741850360996	951.453587779245	974.239512822735	669.832541524428	811.45953562634	618.632370766322	1212.11579907468	1696.17865986382	1015.27714635413	1177.63753745383	850.387825652378
Adenoviridae:Type_1_Strain_Adenoid_71	Adenovirus:Type_1_Strain_Adenoid_71:55:+	1062.94505340126	1085.15302459774	1055.17581754173	1079.56081214178	900.494784417359	785.936157067553	793.992682566574	701.430358142115	827.281755454479	757.640660813257	793.382826922984	966.514123840491	889.930599731833	894.608102280435	870.544941943557	788.210725433103	792.827256650469	802.419266901855	929.631257784308	858.138430983757	767.201682898906	553.446916288839	738.367668333997	828.646437185598	580.632587069285	522.632117532506	625.467239809504	803.381463430387
Adenoviridae:Type_1_Strain_Adenoid_71	Adenovirus:Type_1_Strain_Adenoid_71:560:+	4.77996651332777	15.6378202206571	9.30204821903407	12.207423146146	30.9514856083303	34.6554525951047	16.9191743621492	19.0180479879042	27.1239919821141	9.23952025382021	0.0	8.18213014891421	11.0671691261457	9.86700112809303	62.3940060778658	6.03530417636373	24.9055682717425	36.3763400995508	85.1070869802535	25.2393656171693	33.5755659911994	22.6499627662692	0.0	0.0	4.57191013440382	34.2709585267217	0.0	0.0
Adenoviridae:Type_1_Strain_Adenoid_71	Adenovirus:Type_1_Strain_Adenoid_71:561:+	50.1896483899416	40.2115377102612	47.3191148533472	57.321813034077	35.7876552346319	39.6062315372625	59.2171102675222	20.1367566930751	23.4252658027349	14.167264389191	61.2723998499438	31.1943711927354	12.3691890233393	50.9795058284806	8.91342943969512	31.3835817170914	22.8301042490973	42.7956942347656	21.8223299949368	79.0833456004638	25.1816744933995	27.5738677154581	150.381832064163	0.0	36.5752810752305	4.28386981584021	14.6593884330353	17.0932226261785
Adenoviridae:Type_1_Strain_Adenoid_71	Adenovirus:Type_1_Strain_Adenoid_71:562:+	36.4472446641243	26.2491982275316	33.5682609643404	22.8225737080121	36.7548891598922	24.7538947107891	47.1319857231299	31.3238437447834	30.8227181614932	26.4866247276179	26.5303174608004	8.69351328322134	44.9196864531796	21.3785024442016	66.8507207977134	32.5906425523641	31.1319603396781	85.5913884695312	30.5512619929115	38.7003606129929	60.4360187841589	0.0	58.4422285746986	52.0107870148407	0.0	42.8386981584021	24.4323140550588	12.8199169696338
Adenoviridae:Type_1_Strain_Adenoid_71	Adenovirus:Type_1_Strain_Adenoid_71:563:+	63.932052115759	85.4495176343051	80.0785020595107	118.358928764807	186.676147575242	120.056389347327	131.727857533876	200.24885822558	107.263059201997	143.520547942674	129.493216177716	187.67761029072	104.812601724086	184.184021057737	136.672584741992	159.332030256002	190.942690083359	173.322561650801	144.027377966583	144.705696205104	111.638756920738	263.921305276528	247.310406285615	153.387744755632	155.44494456973	137.083834106887	48.8646281101175	119.652558383249
Adenoviridae:Type_1_Strain_Adenoid_71	Adenovirus:Type_1_Strain_Adenoid_71:564:+	436.171944341159	390.387011937119	397.561452143935	462.820564497362	783.45947946086	668.355157191305	676.766974485968	759.603210810998	626.317633041543	633.215121395145	651.887800465382	691.901380717558	529.271088209203	758.114586675148	751.699216080955	666.297581070556	560.375286114206	584.16122630455	554.287181871395	556.948667952203	914.934173260183	683.438006947427	728.389726870024	452.229385400225	539.48539585965	582.606294954269	439.781652991058	722.18865595604
Adenoviridae:Type_1_Strain_Adenoid_71	Adenovirus:Type_1_Strain_Adenoid_71:565:+	50.1896483899416	43.0040056068071	46.1058042160819	50.421965168864	132.511047760664	168.326484033366	205.447117254669	230.453993265192	44.3847141525503	50.5093773875505	90.96108843703	65.9684243256208	54.0338257335349	111.826012785054	80.2208649572561	106.221353504002	195.093618128649	164.763422803848	218.223299949368	176.675559320185	235.028961938396	78.7824791870233	59.1549386792681	104.903112792645	27.4314608064229	21.4193490792011	48.8646281101175	170.932226261785
Adenoviridae:Type_1_Strain_Adenoid_71	Adenovirus:Type_1_Strain_Adenoid_71:566:+	173.273786108132	174.249996744465	181.18772183162	160.288773484178	216.660399258312	259.915894463285	257.413152795556	243.878497727242	191.100852601258	186.638309127168	180.658828423546	135.005147457084	160.799457303411	272.987031210574	175.297445647337	252.275714572004	340.376099713814	293.150505508144	274.961357936204	242.297909924825	105.763032872278	78.7824791870233	90.5141832803259	104.903112792645	233.167416854595	89.9612661326445	327.393008337787	141.019086665972
Adenoviridae:Type_1_Strain_Adenoid_71	Adenovirus:Type_1_Strain_Adenoid_71:567:+	409.284632703691	385.360569723337	360.757696146887	401.783448766632	367.548891598922	331.702189124574	253.787615432238	307.64489392198	476.519222776686	300.592392257617	324.048877556919	278.70380819739	363.914561265614	458.815552456326	433.786899398496	400.744197310552	354.90434787233	487.870914276328	392.801939908862	454.308581109048	196.417061048516	221.575722713503	445.443815355935	186.004678985278	393.184271558728	364.128934346418	239.436677739576	358.957675149748
Adenoviridae:Type_1_Strain_Adenoid_71	Adenovirus:Type_1_Strain_Adenoid_71:568:+	642.308000228419	600.380597757372	677.027335594045	660.262364948072	1683.95426387822	1802.08353494545	1742.67495930137	2052.83047398849	1144.13929815463	955.366394245009	923.507717325957	810.542267876814	1005.81037058206	966.966110553117	918.083232288597	929.436843160014	1911.50236485624	1915.10731700576	1833.07571957469	1457.15270829791	636.256975533228	776.992200982017	971.423872528222	1212.11579907468	717.789891101399	599.74177421763	732.969421651763	679.455599390594
Adenoviridae:Type_1_Strain_Adenoid_71	Adenovirus:Type_1_Strain_Adenoid_71:569:+	521.613845766893	542.297265509217	608.677503028099	607.186612138741	3079.67281802886	3455.64370162616	3340.32842407003	3622.37878734317	2073.13602354204	1789.38708915651	1766.79280804426	1513.18269441482	1510.34308074459	1113.3266272865	1084.46724849624	1062.21353504002	3061.30943340168	3408.67704579908	3395.55454721217	2015.78400062459	1066.86360937036	544.583887380298	1595.7579241311	1268.53427990434	704.074160698188	1173.78032954022	796.493438194916	730.735267269129
Adenoviridae:Type_1_Strain_Adenoid_71	Adenovirus:Type_1_Strain_Adenoid_71:56:+	918.351066373098	975.129789473835	941.933491396972	954.832793039857	1165.51687993869	1188.18694611788	1302.77642588549	1223.8673234569	1272.36180570644	1225.77635367348	1066.26609223407	1149.58928592245	1159.44871845091	1481.69466940197	1326.61541494129	1442.43769815093	1813.95555579191	1840.21485209492	2055.66348552305	1921.55703565382	1645.20273356877	915.846320549146	857.390255797103	1558.5605329193	1275.56292749866	1323.71577309463	903.995620037174	1418.73747797281
Adenoviridae:Type_1_Strain_Adenoid_71	Adenovirus:Type_1_Strain_Adenoid_71:570:+	515.041391811068	511.580118647212	547.203097406657	504.750409216734	1147.13943535874	1272.35018813456	1467.13411968922	1358.1123680774	719.402241889252	707.131283425707	638.622641734981	704.174575940929	706.996804176131	695.623579530558	566.00276942064	558.869166731281	786.600864582534	770.322496225781	840.159704805067	619.205769807887	736.983673506826	1089.1677747606	318.581416742564	451.347846637262	429.759552633959	659.715951639393	473.98689266814	324.771229897391
Adenoviridae:Type_1_Strain_Adenoid_71	Adenovirus:Type_1_Strain_Adenoid_71:571:+	436.171944341159	449.028837764584	478.853264840711	446.36708112647	997.218176943391	934.459525332288	1088.86972144975	1071.72293955366	723.100968068632	688.652242918066	693.578299332354	700.083510866472	508.438769854105	588.731067309551	537.776909528272	671.125824411647	651.695703110595	674.032184197558	750.688151825826	636.032013552667	643.811477881248	401.790643853819	417.648121277724	794.266425430025	566.916856666073	359.845064530578	410.462876124987	517.069984441898
Adenoviridae:Type_1_Strain_Adenoid_71	Adenovirus:Type_1_Strain_Adenoid_71:572:+	649.477949998411	624.954315246976	674.196277440426	677.777363375151	916.937761146785	1037.18818838206	1000.64831227568	1015.78750429512	697.209884812977	710.827091527235	657.572868492696	585.022305647366	775.352848778795	639.710573138031	634.339061791636	642.156364365101	1029.43015523202	1114.82783481564	1126.03222773874	937.22177658422	348.346497158694	1304.83481153507	390.565137304083	430.19091632614	452.619103305978	235.612839871212	342.052396770823	380.324203432471
Adenoviridae:Type_1_Strain_Adenoid_71	Adenovirus:Type_1_Strain_Adenoid_71:573:+	475.009172261947	481.979958943825	511.612652046874	471.312684946855	689.637788710609	818.116220191579	864.086404924049	854.69345075052	638.03026594291	547.595567043078	513.551145134065	570.703577886766	583.304913942738	460.460052644341	539.262481101555	590.252748448373	529.243325774528	498.569837835019	486.637958887091	545.170297330857	630.381251484768	336.795098524525	542.372389577386	483.964780866908	356.608990483498	308.438626740495	488.646281101175	452.970399593729
Adenoviridae:Type_1_Strain_Adenoid_71	Adenovirus:Type_1_Strain_Adenoid_71:574:+	56.1646065316013	51.3814092964449	65.9232112914154	67.9369635959431	90.9199889744702	117.580999876248	107.557608445091	132.007627210159	64.7277081391358	63.4447057428988	87.8027173107442	72.6164050716136	100.255532083908	101.959011656961	90.6198659702337	71.216589281092	74.7167048152275	119.827943857344	152.756309964558	143.023071830626	114.996313519858	23.634743756107	61.2930689929766	62.5892521704016	59.4348317472496	115.664485027686	78.183404976188	153.839003635606
Adenoviridae:Type_1_Strain_Adenoid_71	Adenovirus:Type_1_Strain_Adenoid_71:575:+	81.2594307265721	58.0833322481551	54.5989786769391	89.6980222477686	52.2306319640573	80.4501578100645	39.8809109964946	55.9354352585419	91.23524575802	54.2051854890785	41.0588246417149	39.8878844759568	58.5908953737125	37.8235043243566	124.788012155732	67.5954067752738	45.6602084981946	68.473110775625	45.8268929893673	77.4007212259859	73.0268560308587	0.0	133.989499659065	15.8676977333412	32.0033709408267	12.8516094475206	92.8427934092233	55.55297353508
Adenoviridae:Type_1_Strain_Adenoid_71	Adenovirus:Type_1_Strain_Adenoid_71:576:+	11.9499162833194	7.26041653101939	6.87542694450345	9.02287797758619	2.90170177578096	2.47538947107891	0.0	6.71225223102502	11.0961785381376	6.77564818613482	18.9502267577146	10.2276626861428	0.0	4.93350056404651	17.8268588793902	12.0706083527275	6.22639206793562	8.55913884695312	6.54669899848104	1.68262437447795	0.0	0.0	0.0	0.0	0.0	8.56773963168043	0.0	8.54661131308923
Adenoviridae:Type_1_Strain_Adenoid_71	Adenovirus:Type_1_Strain_Adenoid_71:577:+	32.2647739649625	27.9246789654592	28.3105815361907	35.5607543822515	24.180848131508	42.0816210083414	32.6298362698592	31.3238437447834	11.7126329013674	28.9504967953033	14.5285071809145	19.4325591036712	54.6848356821317	31.2455035722946	47.5382903450406	32.5906425523641	22.8301042490973	51.3548330817187	21.8223299949368	20.1914924937354	3.35755659911994	0.0	0.0	28.2092404148289	32.0033709408267	17.1354792633609	0.0	0.0
Adenoviridae:Type_1_Strain_Adenoid_71	Adenovirus:Type_1_Strain_Adenoid_71:578:+	63.334556301593	81.5400625791408	52.5767942814969	51.4834802250506	43.5255266367145	42.0816210083414	99.0980212640168	68.2412310154211	26.5075376188842	75.1480980644044	37.268779290172	77.730236414685	32.5504974298403	37.8235043243566	68.3362923709959	57.9389200930918	53.9620645887754	70.6128954873632	52.3735919878483	126.196828085847	57.9178513348189	107.341127892319	65.5693296203936	121.65234928895	45.7191013440382	89.9612661326445	9.7729256220235	136.745781009428
Adenoviridae:Type_1_Strain_Adenoid_71	Adenovirus:Type_1_Strain_Adenoid_71:579:+	45.4096818766138	78.1891011032857	46.5102410951704	49.8912076407707	72.5425443945241	132.433336702722	68.8852099030361	95.0902399395212	85.6871564889512	40.0379210998876	48.0072411195436	49.6041640277924	41.0136267615987	106.892512221008	13.3701441595427	88.1154409749104	74.7167048152275	36.3763400995508	78.5603879817725	72.352848102552	0.0	0.0	22.8067233462238	53.7738645407675	27.4314608064229	42.8386981584021	19.545851244047	68.3728905047138
Adenoviridae:Type_1_Strain_Adenoid_71	Adenovirus:Type_1_Strain_Adenoid_71:57:+	883.696309151472	960.050462832487	932.22700629885	888.488102028193	974.004562737143	936.934914803367	855.626817742974	916.222429534916	1055.36986984953	752.712916677886	856.550249448699	863.726113844756	673.144286849097	939.009607356853	992.361810952723	1056.17823086365	857.166641352471	913.688071912246	855.435335801523	942.269649707654	686.620324520027	1080.30474585206	1257.93333456516	1210.35272154875	836.659554595898	963.870708564048	884.449768793127	833.2946030262
Adenoviridae:Type_1_Strain_Adenoid_71	Adenovirus:Type_1_Strain_Adenoid_71:580:+	146.983970284829	134.596952613513	157.730382844491	179.926802023631	108.330199629156	158.42492614905	175.234305893688	183.468227648017	270.623465457911	137.976835790382	126.334845051431	101.76524372712	195.302984579042	144.716016545364	158.95615834123	223.306254525458	151.5088736531	166.903207515586	144.027377966583	174.992934945707	103.244865422938	191.047512028531	102.630255058007	224.792384555668	164.588764838537	81.393526500964	63.5240165431528	183.752143231418
Adenoviridae:Type_1_Strain_Adenoid_71	Adenovirus:Type_1_Strain_Adenoid_71:581:+	152.361432612323	146.325317779006	135.486354494627	144.366047641379	256.316990193985	196.793462950773	229.617366343454	193.536605994555	83.8377933992616	161.999588450314	113.701360546288	129.379932979706	151.685318023056	148.005016921395	172.326302500772	224.513315360731	155.659801698391	241.795672426426	235.681163945318	141.340447456148	56.239073035259	96.5085370041035	102.630255058007	25.5646241259387	155.44494456973	124.232224659366	73.2969421651763	273.491562018855
Adenoviridae:Type_1_Strain_Adenoid_71	Adenovirus:Type_1_Strain_Adenoid_71:582:+	25.0948241949708	40.2115377102612	31.5460765688982	34.4992393260649	99.6250943018131	53.2208736281965	95.4724839006991	57.0541439637127	24.0417201659647	42.501793167573	50.5339380205722	73.6391713402278	19.5302984579042	47.6905054524496	75.7641502374085	21.7270950349094	58.1129926340658	98.4300967399609	48.009125988861	74.03547247703	6.71511319823988	121.128061750048	0.0	44.9584769111335	9.14382026880763	29.9870887108815	19.545851244047	8.54661131308923
Adenoviridae:Type_1_Strain_Adenoid_71	Adenovirus:Type_1_Strain_Adenoid_71:583:+	16.1323869824812	17.8717945378939	25.4795233825716	29.7224215732251	16.4429767294255	19.8031157686313	26.587273997663	22.3741741034167	8.63036108521811	2.46387206768539	18.9502267577146	29.660221789814	9.11413928035528	16.445001880155	23.7691451725203	13.2776691880002	12.4527841358712	19.2580624056445	8.72893199797472	16.8262437447795	0.0	0.984780989837791	0.0	52.0107870148407	27.4314608064229	0.0	0.0	0.0
Adenoviridae:Type_1_Strain_Adenoid_71	Adenovirus:Type_1_Strain_Adenoid_71:584:+	0.0	3.3509614758551	1.21331063726531	2.65378764046653	5.80340355156193	6.18847367769727	0.0	0.0	17.2607221704362	3.69580810152808	0.0	2.04553253722855	0.0	0.0	0.0	0.0	2.07546402264521	10.6989235586914	6.54669899848104	1.68262437447795	0.0	0.0	0.0	0.0	0.0	0.0	0.0	0.0
Adenoviridae:Type_1_Strain_Adenoid_71	Adenovirus:Type_1_Strain_Adenoid_71:585:+	28.6797990799666	30.7171468620051	13.3464170099185	28.1301489889452	13.5412749536445	17.3277262975524	10.8766120899531	3.35612611551251	17.8771765336661	8.62355223689886	17.0552040819431	12.2731952233713	6.51009948596806	36.1790041363411	29.7114314656504	30.1765208818186	33.2074243623233	25.6774165408594	58.9202909863294	15.1436193703016	0.0	312.17557377858	143.254731018469	0.0	0.0	51.4064377900826	14.6593884330353	25.6398339392677
Adenoviridae:Type_1_Strain_Adenoid_71	Adenovirus:Type_1_Strain_Adenoid_71:586:+	333.402664304612	357.994384337187	321.527318875308	312.085426518864	417.845055712459	274.768231289759	391.55803523831	260.659128304805	488.848310041283	308.599976477595	415.641640219207	399.390227893875	422.505456639327	463.749053020372	346.138176574827	440.577204874552	379.809916144073	372.322539842461	340.428347921014	435.79971298979	219.919957242356	459.892722254248	500.322493407786	308.538567037191	461.762923574785	282.735407845454	679.218330730634	640.995848481692
Adenoviridae:Type_1_Strain_Adenoid_71	Adenovirus:Type_1_Strain_Adenoid_71:587:+	220.475955427244	212.22756013749	223.653594135906	210.179981124949	158.626363742693	188.129599801997	195.779017619155	140.957296851525	295.898094350335	262.402375208494	161.708601665831	256.202950287876	362.612541368421	223.652025570109	218.37902127253	212.442707008003	172.263513879552	169.042992227324	187.672037956457	193.501803064965	272.801473678495	291.495172991986	372.034674585277	247.712392392716	256.026967526614	269.883798397933	127.048033086306	269.218256362311
Adenoviridae:Type_1_Strain_Adenoid_71	Adenovirus:Type_1_Strain_Adenoid_71:588:+	404.504666190363	405.466338578467	401.20138405573	421.421477306085	461.370582349173	367.595336455218	443.524070779197	365.817746590864	438.299052256434	388.059850660449	331.628968260005	320.125842076268	399.069098489842	411.125047003876	375.849608040478	484.031394944371	417.168268551687	419.397803500703	410.259803904812	316.333382401855	377.725117400993	610.56421369943	531.681738008843	641.760219437357	402.328091827536	522.632117532506	224.777289306541	410.237343028283
Adenoviridae:Type_1_Strain_Adenoid_71	Adenovirus:Type_1_Strain_Adenoid_71:589:+	552.086132289358	570.221944474676	515.25258395867	546.149496408011	762.180333105133	892.377904323946	810.911856928723	799.876724197149	631.865722310612	596.873008396785	547.029879072694	679.628185494186	552.707446358688	725.224582914838	823.006651598516	854.599071373104	960.939842484731	950.064412011796	929.631257784308	811.024948498374	725.232225409907	598.746841821377	842.423343601143	701.704855318868	676.642699891765	925.315880221486	454.441041424093	645.269154138237
Adenoviridae:Type_1_Strain_Adenoid_71	Adenovirus:Type_1_Strain_Adenoid_71:58:+	1046.81266641878	1100.23235123909	1031.31404167552	1047.18460292809	857.936491705905	797.075409687408	733.567059844612	793.164471966124	1173.11265322643	991.708507243369	1215.34120939476	991.060514287233	1072.21338533894	786.071089871411	814.093222158821	927.022721489469	830.185609058083	840.935391713144	870.710966797979	886.743045349882	938.437069454023	1188.63065473421	1519.49794294216	781.043343985574	1152.12135386976	531.199857164186	1270.48033086306	991.40691231835
Adenoviridae:Type_1_Strain_Adenoid_71	Adenovirus:Type_1_Strain_Adenoid_71:590:+	427.20950712867	441.768421233564	431.534149987363	401.783448766632	309.514856083303	404.726178521401	355.302661605133	410.566094797697	436.449689166744	417.626315472673	565.980105830409	468.938334159645	485.653421653217	526.240060164962	323.854602975589	564.904470907645	342.451563736459	342.365553878125	349.157279918989	312.968133652899	501.115322418651	572.157755095757	320.006836951703	364.075509103885	269.742697929825	244.180579502892	400.689950502964	350.411063836658
Adenoviridae:Type_1_Strain_Adenoid_71	Adenovirus:Type_1_Strain_Adenoid_71:591:+	573.595981599333	535.595342557507	524.959069056792	582.771765846449	498.125471509065	509.930231042255	563.166803768681	506.775043442389	720.018696252482	650.462225868943	528.711326540237	533.883992216652	565.076635382027	746.603085359039	662.564921684004	544.384436708008	628.865598861498	472.89242129416	488.820191886584	710.067486029697	406.264348493512	508.1469907563	453.283626506199	392.284749518714	667.498879622957	779.664306482919	488.646281101175	482.883539189541
Adenoviridae:Type_1_Strain_Adenoid_71	Adenovirus:Type_1_Strain_Adenoid_71:592:+	469.631709934454	433.391017543926	427.08534431739	453.797686519776	1115.22071582515	1164.67074614263	1090.07823390418	1237.29182791895	1064.00023093475	789.670997693167	668.311330322068	728.209583253364	737.594271760181	736.736084230946	551.147053687815	634.913999353464	1187.16542095306	1174.74180674432	1241.6905767119	822.80331911972	2080.0063131548	455.953598294897	836.008952660018	505.121711178029	777.224722848649	535.483726980027	840.471603494021	696.548822016772
Adenoviridae:Type_1_Strain_Adenoid_71	Adenovirus:Type_1_Strain_Adenoid_71:593:+	313.087806622969	313.873391571761	330.829367094342	312.085426518864	418.812289637719	377.496894339534	377.05588578504	357.986785654668	286.651278901887	335.086601205213	279.200007563662	386.605649536196	298.162556457337	414.414047379907	384.763037480173	481.617273273826	516.790541638657	552.064455628476	661.216598846585	543.487672956379	360.937334405393	294.4495159615	358.493182598456	494.543246022469	617.207868144515	304.154756924655	410.462876124987	602.536097572791
Adenoviridae:Type_1_Strain_Adenoid_71	Adenovirus:Type_1_Strain_Adenoid_71:594:+	197.771114488937	231.216341834002	238.21332178309	220.264374158722	331.76123636429	271.05514708314	256.204640341117	271.846215356513	414.873786453699	187.870245161011	291.201817843547	282.794873271847	272.773168462062	238.452527262248	276.316312630549	266.760444595277	298.86681926091	301.709644355098	312.059318927596	280.998270537818	207.329119995656	156.580177384209	228.779943566808	118.126194237096	576.060676934881	248.464449318732	346.938859581834	42.7330565654461
Adenoviridae:Type_1_Strain_Adenoid_71	Adenovirus:Type_1_Strain_Adenoid_71:595:+	479.191642961109	514.372586543758	524.150195298616	494.135258654867	737.032251048365	621.322757240806	808.494832019844	816.657354774711	679.949162642541	741.009524356381	894.450702964128	672.980204748193	610.647331783804	784.426589683396	791.809648559583	858.220253878922	701.50683965408	922.247210759199	805.243976813168	736.989476021344	543.08477990765	706.087969713696	305.039924755744	499.832478600249	379.468541155517	586.890164770109	601.034925754445	606.809403229335
Adenoviridae:Type_1_Strain_Adenoid_71	Adenovirus:Type_1_Strain_Adenoid_71:596:+	394.347237349541	311.639417254524	325.167250787104	323.231334608823	518.437383939532	527.257957339807	537.788042225457	586.203361509519	417.339603906619	568.538479618403	548.924901748466	421.891085803389	437.478685457053	544.329562233132	451.613758277886	500.93024663819	576.978998295368	541.365532069785	602.296307860256	536.757175458467	192.220115299616	413.608015731872	488.919131734674	218.621613214924	393.184271558728	252.748319134573	356.711785203858	277.7648676754
Adenoviridae:Type_1_Strain_Adenoid_71	Adenovirus:Type_1_Strain_Adenoid_71:597:+	370.447404782902	324.484769578636	406.45906348388	367.284209440567	280.497838325493	264.866673405443	268.289764885509	306.526185216809	289.733550718037	360.957257915909	545.76653062218	385.071500133275	401.022128335632	374.946042867535	371.39289332063	435.748961533461	230.376506513618	346.645123301601	325.152716924558	341.572748019025	391.155343797473	252.103933398475	461.123437656463	353.497043948324	274.314608064229	295.587017292975	493.532743912187	414.510648684828
Adenoviridae:Type_1_Strain_Adenoid_71	Adenovirus:Type_1_Strain_Adenoid_71:598:+	437.964431783657	490.357362633463	493.008555608806	466.005109665922	386.893570104128	334.177578595653	349.260099332937	375.886124937401	463.573681148858	480.455053198651	397.954761912006	467.915567891031	580.049864199754	481.838555088543	580.858485153465	503.344368308735	392.262700279944	498.569837835019	497.549123884559	403.829849874709	660.599260876848	339.749441494038	436.178583996531	461.044773029859	754.36517217663	659.715951639393	493.532743912187	264.944950705766
Adenoviridae:Type_1_Strain_Adenoid_71	Adenovirus:Type_1_Strain_Adenoid_71:599:+	282.018024286339	320.016820944162	295.643358613648	347.115423373022	305.645920382261	339.12835753781	327.506875153031	392.666755514964	427.819328081526	178.014756890269	286.780098266747	283.306256406154	323.551944452612	264.764530270496	261.460596897723	274.002809606913	427.545588664913	404.419310518535	312.059318927596	277.633021788862	199.774617647636	170.367111241938	308.603475278591	358.786276526105	374.896631021113	197.05801152865	210.117900873505	264.944950705766
Adenoviridae:Type_1_Strain_Adenoid_71	Adenovirus:Type_1_Strain_Adenoid_71:59:+	1123.29213063203	1171.71952939067	1104.92155366961	1132.63656495111	1362.83260069179	1326.80875649829	1400.66593469507	1538.2244696099	1197.77082775563	961.526074414223	1061.84437265727	1222.71707412837	1106.71691261457	846.917596827985	710.103212029044	889.603835596014	958.864378462086	920.107426047461	894.715529792409	1028.08349280603	930.043177956223	1103.93948960816	1410.45329694303	855.0926000745	1257.27528696105	886.761051878924	1231.38862837496	905.940799187458
Adenoviridae:Type_1_Strain_Adenoid_71	Adenovirus:Type_1_Strain_Adenoid_71:5:+	689.510169547531	738.88700542605	685.520510054902	687.861756408924	10379.3872519685	9519.11021103394	10134.5854429274	11424.2532972046	3507.62532677793	4027.19889463177	3405.98742258657	3047.84348047054	3393.06385208655	69692.2734679091	83324.2239738433	53075.6719877779	5047.52850307314	5099.10696807232	5012.58919983698	3474.61933329698	13604.819339634	12564.8206493404	14535.7225826949	15920.590059119	2436.82810163723	2069.10912105082	2360.16153771868	2068.27993776759
Adenoviridae:Type_1_Strain_Adenoid_71	Adenovirus:Type_1_Strain_Adenoid_71:600:+	229.438392639733	238.476758365021	253.986360067539	269.624824271399	313.383791784344	391.111536430467	309.379188336443	313.238437447834	321.17272324276	221.748486091685	209.715842785375	300.693282972597	281.23629779382	256.542029330419	199.066590819858	242.619227889822	317.545995464717	278.172012525976	237.863396944811	267.537275541995	255.174301533115	141.808462536642	126.86239861337	296.197024355703	233.167416854595	201.34188134449	219.890826495529	123.925864039794
Adenoviridae:Type_1_Strain_Adenoid_71	Adenovirus:Type_1_Strain_Adenoid_71:601:+	397.932212234537	335.654641164819	311.416396898097	348.707695957302	655.784601326498	731.477588703817	639.303088398352	661.156844755965	326.104358148599	418.242283489595	332.260642485262	361.547875955146	329.411033989984	457.17105226831	378.820751187043	356.08294640546	603.960030589755	378.741893977676	517.189220880002	435.79971298979	438.161136185152	361.414623270469	553.775751250498	155.150822281559	306.317979005056	582.606294954269	307.84715709374	311.951312927757
Adenoviridae:Type_1_Strain_Adenoid_71	Adenovirus:Type_1_Strain_Adenoid_71:602:+	435.574448526993	516.048067281686	423.040975526506	460.697534384989	387.860804029389	356.456083835363	356.511174059573	417.278347028722	413.02442336401	412.698571337303	452.910419509379	487.859510129009	429.015556125295	355.212040611349	368.421750174065	387.466528122551	359.055275917621	432.236511771133	355.70397891747	498.056814845474	512.02738136579	221.575722713503	659.969556831353	386.11397817797	361.180900617901	402.68376268898	430.008727369034	470.063622219908
Adenoviridae:Type_1_Strain_Adenoid_71	Adenovirus:Type_1_Strain_Adenoid_71:603:+	516.833879253565	519.95752233685	522.93688466135	556.764646969878	432.353564591364	477.750167918229	529.328455044382	583.965944099177	379.119433386367	415.162443404988	404.271504164578	672.468821613886	494.767560933572	647.933074078109	496.180905476362	555.247984225463	616.412814725627	618.397781692363	645.940967850129	641.079886676101	517.90310541425	704.118407734021	624.334051602878	498.069401074322	521.197755322035	351.277324898897	425.122264558022	585.442874946612
Adenoviridae:Type_1_Strain_Adenoid_71	Adenovirus:Type_1_Strain_Adenoid_71:604:+	224.060930312239	208.876598661635	201.005128906954	171.965439102231	1254.50240106264	1094.12214621688	947.473764280356	966.564321267603	800.157763472365	1238.71168202883	1207.76111869168	1285.10581651384	1173.11992737144	1091.9481248423	1088.92396321609	992.204006594197	3393.38367702491	3780.99958564154	3574.49765317065	3027.04124968584	293.786202422995	599.731622811215	590.836676688112	504.240172415066	850.37528499911	1186.63193898774	796.493438194916	1739.23540221366
Adenoviridae:Type_1_Strain_Adenoid_71	Adenovirus:Type_1_Strain_Adenoid_71:605:+	601.678284865133	528.893419605797	526.981253452235	545.618738879918	5306.24531397812	5338.17739438167	4937.98188883869	5005.10274693433	3218.50823042313	3938.49950019509	3265.75574457948	3908.50129550945	3367.02345414268	4649.00203151983	4195.25412294984	3738.26740683969	16939.9373528302	18029.8259811067	16224.9023512355	14642.1973067072	976.209581194122	1468.30845584815	747.632899693401	1377.8450865118	2007.06854900327	1704.9801867044	1915.49342191661	2546.89017130059
Adenoviridae:Type_1_Strain_Adenoid_71	Adenovirus:Type_1_Strain_Adenoid_71:606:+	890.866258921464	913.695495749824	954.875471527802	955.894308096043	5438.75636173879	4986.67208948846	4670.90063640762	4499.44641219711	4642.51780948411	4824.26150852799	5109.61280810511	4311.47120534348	4291.45758115014	5609.39014132089	5520.38396631784	4871.6975311608	21906.5227590202	22656.0405278849	20403.8785452659	18842.0277454041	1726.62348109743	1835.63176505764	2549.36404404508	2395.14081897156	6533.25958206305	4429.52138957878	5375.10909211293	5341.63207068077
Adenoviridae:Type_1_Strain_Adenoid_71	Adenovirus:Type_1_Strain_Adenoid_71:607:+	583.753410440154	663.49037221931	615.148493093514	609.840399779208	7410.94633534458	8188.58837032903	8194.92295355241	9676.83029972774	3963.1851012048	4094.33940847619	3976.38924799378	3740.76762745671	3456.21181710044	5716.28265354189	6419.15476815377	4483.02394220298	19849.7379125788	21881.4384622357	20259.8511672993	16000.0751769109	1427.80094377575	1424.97809229528	2128.15237224451	1675.80518839343	2573.98540566935	3731.25060959683	4148.60692654898	6192.01989633314
Adenoviridae:Type_1_Strain_Adenoid_71	Adenovirus:Type_1_Strain_Adenoid_71:608:+	825.739215177373	837.740368963775	803.211641869638	815.77432067941	1263.20750638998	1117.63834619213	1133.584682264	1172.40672301904	904.955005221442	737.313716254853	838.231696916242	873.442393396591	953.078564745723	1049.19111995389	885.400657676382	972.891033229833	1197.54274106628	1320.24716714252	1459.91387666127	1192.98068150487	834.352814881305	976.902741919089	690.616091327841	885.946456778219	603.492137741304	1028.12875580165	1118.99998372169	880.30096524819
Adenoviridae:Type_1_Strain_Adenoid_71	Adenovirus:Type_1_Strain_Adenoid_71:609:+	571.803494156835	586.418258274643	605.84644487448	553.580101801318	738.966718898885	727.764504497199	798.826732384331	757.365793400657	454.326865700411	587.017520126044	503.444357529951	465.870035353803	577.445824405366	521.306559600915	470.926188730559	486.445516614917	599.809102544465	537.085962646308	680.856695842028	587.235906692806	578.339124198409	517.01001966484	372.747384689846	448.703230348372	461.762923574785	492.645028821624	361.59824801487	397.417426058649
Adenoviridae:Type_1_Strain_Adenoid_71	Adenovirus:Type_1_Strain_Adenoid_71:60:+	1151.97192971199	1061.13780068745	1091.97957353878	1130.51353483874	1237.09219040795	1371.36576697772	1129.95914490068	1119.82741387601	1210.09991502022	961.526074414223	864.762014377042	1058.05170488147	886.675549988849	1239.95314176369	1066.64038961685	1098.4253600982	826.034681012792	902.989148353554	868.528733798485	1061.73598029559	1248.17166572284	573.142536085594	1223.01053944125	900.932615748597	1101.83034239132	1884.90271896969	1084.79474404461	1187.9789725194
Adenoviridae:Type_1_Strain_Adenoid_71	Adenovirus:Type_1_Strain_Adenoid_71:610:+	382.994816880388	380.892621088863	425.467596801037	409.744811688032	401.402078983033	470.323999504993	554.707216587606	473.213782287264	533.233024193833	516.181198180089	415.641640219207	328.307972225182	457.659993863554	547.618562609163	487.267476036666	427.299535686552	417.168268551687	511.408546105449	370.979609913926	439.164961738746	406.264348493512	625.335928546997	281.520491304951	521.870947674334	512.053935053227	454.090200479063	801.379901005927	358.957675149748
Adenoviridae:Type_1_Strain_Adenoid_71	Adenovirus:Type_1_Strain_Adenoid_71:611:+	536.551241121042	478.070503888661	502.715040706928	519.080862475253	524.240787491094	696.822136108713	664.681849941576	559.354352585418	572.686103440545	585.16961607528	617.145718076238	582.976773110137	646.452878956628	453.882051892279	464.983902437429	510.586733320371	606.0354946124	607.698858133672	645.940967850129	671.367125416704	1719.06897874941	632.229395475862	207.398640429723	376.417051785373	818.371914058283	282.735407845454	381.144099258917	380.324203432471
Adenoviridae:Type_1_Strain_Adenoid_71	Adenovirus:Type_1_Strain_Adenoid_71:612:+	214.500997285584	201.057688551306	205.049497697838	183.11134719219	265.022095521328	179.465736653221	223.574804071257	180.112101532505	173.223676067592	202.653477567123	150.97013983646	274.612743122933	173.819656275347	226.94102594614	215.407878125965	213.649767843276	155.659801698391	205.419332326875	200.765435953419	247.345783048259	177.950499753357	95.5237560142657	194.569858547472	245.067776103826	214.879776316979	209.90962097617	166.1397355744	166.65892060524
Adenoviridae:Type_1_Strain_Adenoid_71	Adenovirus:Type_1_Strain_Adenoid_71:613:+	139.814020514837	156.378202206571	160.965877877198	161.350288540365	160.560831593213	110.154831463011	128.102320170558	158.856636134259	90.0023370315603	125.657475451955	144.653397583888	163.642602978284	90.490382854956	156.227517861473	118.845725862602	106.221353504002	124.527841358712	119.827943857344	100.382717976709	116.101081838979	225.795681290816	0.0	230.205363775947	169.255442488973	228.595506720191	355.561194714738	268.755454605646	132.472475352883
Adenoviridae:Type_1_Strain_Adenoid_71	Adenovirus:Type_1_Strain_Adenoid_71:614:+	95.0018344523895	72.0456717308847	104.344714804817	96.5978701129816	64.8046729924415	56.9339578348149	68.8852099030361	60.4102700792252	59.179618870067	36.3421129983595	29.057014361829	35.7968194014996	40.3626168130019	69.0690078966512	62.3940060778658	59.1459809283645	43.5847444755493	79.1720343343164	76.3781549822788	60.5744774812064	172.074775704897	168.397549262262	0.0	61.7077134074382	68.5786520160572	167.070922817768	73.2969421651763	59.8262791916246
Adenoviridae:Type_1_Strain_Adenoid_71	Adenovirus:Type_1_Strain_Adenoid_71:615:+	140.411516329003	104.438299330817	114.455636782028	124.728019101927	72.5425443945241	82.9255472811434	107.557608445091	61.528978784396	118.975692103364	93.6271385720448	84.6443461844585	101.253860592813	115.879770850231	110.181512597039	111.417867996189	78.4589542927285	93.3958810190343	92.010742604746	69.8314559837978	94.2269649707654	37.7725117400993	133.93021461794	43.4753163787392	111.073884133389	59.4348317472496	299.870887108815	215.004363684517	8.54661131308923
Adenoviridae:Type_1_Strain_Adenoid_71	Adenovirus:Type_1_Strain_Adenoid_71:616:+	149.373953541493	127.336536082494	136.699665131892	139.058472360446	96.7233925260321	150.998757735813	106.349095990652	121.939248863621	63.4947994126761	84.3876183182246	134.546609979774	123.24333536802	70.9600843970518	146.36051673338	123.302440582449	150.882604409093	159.810729743681	100.569881451699	82.9248539807599	122.831579336891	436.482357885592	99.4628799736169	0.0	116.363116711169	77.7224722848649	72.8257868692836	34.2052396770823	25.6398339392677
Adenoviridae:Type_1_Strain_Adenoid_71	Adenovirus:Type_1_Strain_Adenoid_71:617:+	137.424037258173	143.53284988246	159.348130360845	124.197261573833	153.790194116391	146.047978793656	107.557608445091	136.482462030842	119.592146466594	127.505379502719	171.183715044688	189.211759693641	121.738860387603	124.982014289178	136.672584741992	223.306254525458	168.112585834262	162.623638092109	139.662911967596	163.214564324362	31.8967876916394	192.032293018369	77.685401398075	119.889271763023	182.876405376153	38.5548283425619	146.593884330353	29.9131395958123
Adenoviridae:Type_1_Strain_Adenoid_71	Adenovirus:Type_1_Strain_Adenoid_71:618:+	158.336390753982	156.936695785881	145.597276471838	158.696500899898	572.60248375411	574.290357290307	589.754077766344	600.74657467674	275.55510036375	360.341289898988	292.465166294062	350.808830134697	358.70648167684	175.961520117659	240.662594871768	231.755680372367	512.639613593366	575.602087457597	648.123200849623	417.290844870533	180.468667202697	165.443206292749	536.67070874083	236.252388474192	178.304495241749	244.180579502892	224.777289306541	94.0127244439815
Adenoviridae:Type_1_Strain_Adenoid_71	Adenovirus:Type_1_Strain_Adenoid_71:619:+	131.449079116514	122.310093868711	167.436867942613	182.049832136004	186.676147575242	217.834273454944	205.447117254669	181.230810237676	209.594483498154	257.474631073123	149.706791385945	233.702092378362	205.719143756591	511.439558472822	291.172028363374	344.012338052733	444.149300846074	440.795650618086	364.432910915445	380.273108632018	207.329119995656	125.067185709399	107.619225789994	391.403210755751	301.746068870652	274.167668213774	356.711785203858	170.932226261785
Adenoviridae:Type_1_Strain_Adenoid_71	Adenovirus:Type_1_Strain_Adenoid_71:61:+	885.48879659397	819.868574425882	815.344748242291	858.234922926875	929.511802175169	865.148620142078	931.763102372646	915.103720829745	592.4126430639	618.431888989033	681.576489052468	798.780455787749	687.466505718227	600.242568625659	626.911203925223	592.666870118918	1162.25985268132	1078.45149471609	1195.86368372254	774.007212259859	494.400209220411	472.69487512214	779.704854399028	551.84326561509	868.662925536725	616.877253480991	532.624446400281	670.908988077504
Adenoviridae:Type_1_Strain_Adenoid_71	Adenovirus:Type_1_Strain_Adenoid_71:620:+	318.465268950463	316.665859468307	310.60752313992	320.046789440263	199.250188603626	168.326484033366	123.268270352801	205.842401751434	293.432276897416	234.067846430112	297.518560096119	323.705524016418	367.820620957195	332.189037979132	307.513315669482	342.80527721746	352.828883849685	261.05373483207	253.139027941267	361.76424051276	383.600841449453	130.975871648426	176.752105933235	323.524726007569	438.903372902766	308.438626740495	361.59824801487	397.417426058649
Adenoviridae:Type_1_Strain_Adenoid_71	Adenovirus:Type_1_Strain_Adenoid_71:621:+	257.520695905534	271.986373123572	268.546087714723	272.809369439959	118.002538881759	86.6386314877618	181.276868165884	117.464414042938	228.08811439505	368.348874118966	234.982811795661	244.441138198812	425.760506382311	144.716016545364	224.32130756566	335.562912205823	222.074650423037	216.118255885566	235.681163945318	292.776641159164	323.164822665294	104.386784922806	90.5141832803259	227.437000844558	182.876405376153	162.787053001928	434.895190180046	581.169569290067
Adenoviridae:Type_1_Strain_Adenoid_71	Adenovirus:Type_1_Strain_Adenoid_71:622:+	285.602999171334	239.035251944331	253.177486309362	282.893762473732	452.66547702183	360.169168041981	361.34522387733	382.598377168426	250.896925834555	251.31495090391	310.783718826519	289.954237152147	467.425143092506	445.659550952202	525.892336942012	439.370144039279	413.017340506396	387.301032824629	436.446599898736	366.812113636194	305.537650519914	281.647363093608	245.172275971906	109.310806607462	598.9202276069	368.412804162258	376.257636447905	470.063622219908
Adenoviridae:Type_1_Strain_Adenoid_71	Adenovirus:Type_1_Strain_Adenoid_71:623:+	310.697823366305	327.277237475182	326.380561424369	328.008152361663	401.402078983033	425.766989025572	371.013323512843	368.055164001205	339.049899776426	364.653066017437	269.093219959547	345.694998791625	286.444377382594	416.058547567923	384.763037480173	438.163083204007	298.86681926091	342.365553878125	344.792813920002	343.255372393503	210.686676594776	323.992945656633	578.72060491043	115.481577948206	274.314608064229	454.090200479063	503.30566953421	542.709818381166
Adenoviridae:Type_1_Strain_Adenoid_71	Adenovirus:Type_1_Strain_Adenoid_71:624:+	57.3595981599333	60.875800144701	60.6655318632657	64.7524184273833	158.626363742693	175.752652446602	169.191743621492	130.888918504988	45.61762287901	97.3229466735728	79.5909523824013	95.6286461154348	96.3494723923272	115.115013161085	78.7352933839735	130.362570209457	118.301449290777	57.7741872169336	89.4715529792409	90.8617162218095	0.0	0.0	64.1439094112546	225.673923318631	160.016854704134	115.664485027686	190.572049629458	175.205531918329
Adenoviridae:Type_1_Strain_Adenoid_71	Adenovirus:Type_1_Strain_Adenoid_71:625:+	117.706675390696	150.23477283417	135.486354494627	119.951201349087	223.431036735134	350.267610157666	203.030092345791	277.439758882368	166.442678072064	149.064260094966	154.760185188002	148.30110894907	149.732288177265	113.47051297307	142.614871035122	98.9789884923652	101.697737109615	121.967728569082	102.564950976203	131.24470120928	246.780410035315	17.7260578170802	81.961662025492	0.0	192.02022564496	287.019277661294	869.790380360092	59.8262791916246
Adenoviridae:Type_1_Strain_Adenoid_71	Adenovirus:Type_1_Strain_Adenoid_71:626:+	131.449079116514	163.638618737591	146.406150230015	169.842408989858	148.954024490089	107.679441991933	72.5107472663538	156.619218723917	109.112422291686	173.70298077182	114.964708996802	141.653128203077	160.148447354814	187.473021433768	184.210875087032	172.609699444003	118.301449290777	92.010742604746	102.564950976203	109.370584341067	151.090046960397	33.4825536544849	185.304627188069	21.1569303111217	128.013483763307	205.62575116033	224.777289306541	277.7648676754
Adenoviridae:Type_1_Strain_Adenoid_71	Adenovirus:Type_1_Strain_Adenoid_71:627:+	240.790813108887	224.514418882292	271.377145868342	244.148462922921	293.071879353877	141.097199851498	135.353394897194	193.536605994555	196.032487507097	186.638309127168	217.927607713718	131.425465516934	192.698944784654	203.918023313923	141.129299461839	222.099193690185	172.263513879552	203.279547615137	163.667474962026	144.705696205104	195.577671898736	252.103933398475	115.459036940258	158.676977333412	169.160674972941	625.444993112671	48.8646281101175	226.485199796865
Adenoviridae:Type_1_Strain_Adenoid_71	Adenovirus:Type_1_Strain_Adenoid_71:628:+	106.354254921543	101.645831434271	99.8959091348442	107.213020674848	55.1323337398383	35.8931473306442	56.8000853586438	73.8347745412753	58.5631645068372	34.4942089475954	72.6425359045726	72.6164050716136	44.9196864531796	52.6240060164961	72.7930070908435	80.873075963274	93.3958810190343	66.3333260638867	76.3781549822788	50.4787312343386	36.9331225903193	64.9955453292942	0.0	223.910845792704	105.153933091288	21.4193490792011	19.545851244047	119.652558383249
Adenoviridae:Type_1_Strain_Adenoid_71	Adenovirus:Type_1_Strain_Adenoid_71:629:+	109.341733992373	107.230767227363	97.4692878603136	105.089990562474	53.1978658893177	77.9747683389856	108.766120899531	83.9031528878128	122.674418282743	76.3800340982471	106.121269843202	76.1960870117635	94.3964425465368	52.6240060164961	60.9084345045833	50.6965550814553	56.0375286114206	55.6344025051953	106.92941697519	126.196828085847	15.1090046960397	38.4064586036738	34.2100850193358	153.387744755632	105.153933091288	124.232224659366	102.615719031247	51.2796678785354
Adenoviridae:Type_1_Strain_Adenoid_71	Adenovirus:Type_1_Strain_Adenoid_71:62:+	1024.10782548048	901.408637005022	933.844753815203	893.264919781033	1115.22071582515	1257.49785130809	1191.59328007708	1117.58999646567	798.308400382675	676.332882579639	763.694138335898	712.86808922415	708.949834021921	705.490580658652	855.689226210731	766.483630398194	867.543961465697	1027.09666163437	909.991160788865	913.665035341529	1703.95997405337	580.036003014459	1081.89393873649	1027.87419761533	900.666296477552	1006.70940672245	918.655008470209	880.30096524819
Adenoviridae:Type_1_Strain_Adenoid_71	Adenovirus:Type_1_Strain_Adenoid_71:630:+	224.658426126405	250.205123530514	237.000011145825	283.955277529918	126.707644209102	217.834273454944	137.770419806072	121.939248863621	150.414864628087	147.216356044202	213.505888136918	193.814207902405	161.450467252008	171.028019553612	105.475581703059	167.781456102912	217.923722377747	228.956964155996	205.129901952406	240.615285550347	183.826223801817	113.249813831346	233.768914298794	146.335434651925	278.886518198633	85.6773963168043	112.38864465327	175.205531918329
Adenoviridae:Type_1_Strain_Adenoid_71	Adenovirus:Type_1_Strain_Adenoid_71:631:+	201.953585188098	180.393426116866	156.112635328137	176.742256855071	91.8872228997305	141.097199851498	79.7618219929891	129.770209799817	180.62112842635	138.592803807303	164.866972792117	312.966478195968	135.410069308136	198.984522749876	188.66758980688	160.539091091275	323.772387532652	248.215026561641	314.24155192709	191.819178690487	610.235911890049	194.986635987883	97.6412843260209	7.93384886667062	45.7191013440382	47.1225679742423	127.048033086306	59.8262791916246
Adenoviridae:Type_1_Strain_Adenoid_71	Adenovirus:Type_1_Strain_Adenoid_71:632:+	427.20950712867	421.662652378434	397.965889023023	435.751930564604	244.710183090861	196.793462950773	235.65992861565	220.385614918655	291.582913807726	200.189605499438	329.733945584234	291.488386555069	324.853964349806	402.902546063799	245.119309591616	453.854874062552	311.319603396781	365.903185707246	451.722230895192	371.859986759628	547.28172565655	288.540830022473	402.681209081765	360.549354052032	196.592135779364	402.68376268898	302.960694282729	192.298754544508
Adenoviridae:Type_1_Strain_Adenoid_71	Adenovirus:Type_1_Strain_Adenoid_71:633:+	442.146902482819	433.391017543926	444.880566997282	424.606022474644	389.795271879909	434.430852174348	566.792341131999	346.799698602959	316.857542700151	296.896584156089	504.076031755208	363.593408492375	541.640277232542	386.457544183644	320.883459829024	411.607744828006	471.130333140462	451.494574176777	515.006987880509	437.482337364268	362.616112704953	279.677801113933	277.956940782103	312.064722089044	342.893260080286	257.032188950413	493.532743912187	217.938588483775
Adenoviridae:Type_1_Strain_Adenoid_71	Adenovirus:Type_1_Strain_Adenoid_71:634:+	437.366935969491	407.700312895704	445.28500387637	485.643138205374	347.236979168455	288.382873380693	264.664227522191	291.982972049588	373.571344117298	350.485801628247	362.581005297606	321.65999147919	324.202954401209	332.189037979132	442.700328838191	403.158318981097	413.017340506396	284.591366661191	285.872522933672	410.560347372621	132.623485665238	392.927614945279	786.831955444723	288.263175489033	470.906743843593	287.019277661294	395.803487691952	354.684369493203
Adenoviridae:Type_1_Strain_Adenoid_71	Adenovirus:Type_1_Strain_Adenoid_71:635:+	660.830370467565	563.520021522966	547.203097406657	588.610098655476	369.483359449443	402.250789050323	267.08125243107	297.576515575443	462.340772422399	439.801164081842	552.714947100009	462.290353413653	619.761471064159	786.071089871411	655.137063817591	777.347177915648	599.809102544465	492.150483699804	530.282618876964	619.205769807887	242.583464286416	432.31885453879	308.603475278591	354.378582711288	626.351688413323	599.74177421763	1446.39299205948	478.610233532997
Adenoviridae:Type_1_Strain_Adenoid_71	Adenovirus:Type_1_Strain_Adenoid_71:636:+	616.018184405117	551.791656357473	561.76282505384	591.794643824036	575.504185529891	626.273536182964	688.852099030361	609.696244318106	667.003621014714	601.184784515235	521.762910062408	524.679095799123	495.418570882169	504.86155772076	341.68146185498	527.48558501419	516.790541638657	502.849407258496	584.838443864306	636.032013552667	654.723536828388	239.301780530583	679.212729654729	379.061668074263	452.619103305978	715.406259245316	439.781652991058	474.336927876452
Adenoviridae:Type_1_Strain_Adenoid_71	Adenovirus:Type_1_Strain_Adenoid_71:637:+	256.325704277202	268.635411647717	275.825951538315	282.893762473732	222.463802809874	107.679441991933	129.310832624998	198.011440815238	309.460090341392	323.999176900629	245.721273625032	223.474429692219	329.411033989984	235.163526886217	289.686456790091	245.033349560367	273.961250989167	278.172012525976	176.760872958988	284.363519286774	368.491836753413	161.504082333398	87.6633428620479	354.378582711288	155.44494456973	355.561194714738	254.096066172611	119.652558383249
Adenoviridae:Type_1_Strain_Adenoid_71	Adenovirus:Type_1_Strain_Adenoid_71:638:+	265.288141489691	262.491982275316	312.225270656274	282.363004945639	201.184656454147	170.801873504445	184.902405529202	233.810119380705	310.692999067852	188.486213177932	197.714032505489	176.427181335963	225.900452163092	269.698030834543	264.431740044289	296.936965477095	298.86681926091	237.516103002949	200.765435953419	284.363519286774	183.826223801817	103.402003932968	153.945382587011	342.918578792763	219.451686451383	188.490271896969	307.84715709374	324.771229897391
Adenoviridae:Type_1_Strain_Adenoid_71	Adenovirus:Type_1_Strain_Adenoid_71:639:+	255.13071264887	251.880604268442	255.604107583893	245.209977979107	985.611369840267	1056.99130415069	982.520625459093	883.779877084961	408.092788458171	485.998765350943	618.409066526753	394.276396550803	387.350919415099	707.135080846667	582.344056726748	605.944539306918	1253.58026967771	1266.75254934906	1189.31698472406	844.677435987933	1290.14112321184	687.377130906778	1191.6512948402	1216.52349288949	475.478653977997	359.845064530578	464.213967046116	602.536097572791
Adenoviridae:Type_1_Strain_Adenoid_71	Adenovirus:Type_1_Strain_Adenoid_71:63:+	694.290136060859	762.343735757036	740.52392561093	703.784482251723	358.843786271579	358.931473306442	362.553736331769	398.260299040818	439.531960982894	593.177200295257	451.015396833607	499.109939083767	577.445824405366	521.306559600915	603.142058752703	627.671634341828	622.639206793562	637.655844098007	624.118637855193	528.344053586078	812.528696987025	944.404969254442	614.356110138905	827.764898422635	699.502250563784	526.915987348346	390.91702488094	619.629320198969
Adenoviridae:Type_1_Strain_Adenoid_71	Adenovirus:Type_1_Strain_Adenoid_71:640:+	219.280963798912	170.340541689301	184.018779985239	212.833768765415	864.707129182727	783.460767596475	966.809963551383	946.427564574528	205.279302955545	142.904579925753	150.97013983646	219.894747752069	241.524690929415	287.787532902713	456.070472997734	352.461763899642	502.26229348014	462.193497735469	401.530871906837	365.129489261716	429.767244687352	235.362656571232	318.581416742564	324.406264770532	397.756181693132	458.374070294903	234.550214928564	213.665282827231
Adenoviridae:Type_1_Strain_Adenoid_71	Adenovirus:Type_1_Strain_Adenoid_71:641:+	129.05909585985	123.42708102733	105.558025442082	113.051353483874	267.923797297109	257.440504992206	222.366291616818	268.490089241001	108.495967928456	173.70298077182	146.548420259659	176.93856447027	167.960566737976	213.785024442016	196.095447673293	195.543855314185	130.754233426648	198.99997819166	172.396406960001	171.627686196751	39.4512900396593	397.851519894468	141.82931080933	34.3800117555727	283.458428333037	167.070922817768	268.755454605646	247.851728079588
Adenoviridae:Type_1_Strain_Adenoid_71	Adenovirus:Type_1_Strain_Adenoid_71:642:+	137.424037258173	151.910253572098	153.281577174518	159.227258427992	139.281685237486	152.236452471353	242.911003342285	182.349518942846	83.2213390360318	133.049091655011	125.703170826173	184.609311484877	115.228760901635	195.695522373845	96.5621522633638	166.574395267639	143.207017562519	151.924714533418	165.84970796152	154.801442451972	235.028961938396	146.732367485831	133.989499659065	364.075509103885	242.311237123402	154.219313370248	327.393008337787	102.559335757071
Adenoviridae:Type_1_Strain_Adenoid_71	Adenovirus:Type_1_Strain_Adenoid_71:643:+	376.422362924562	354.643422861332	336.49148340158	361.445876631541	336.597405990592	326.751410182416	415.728284327095	360.22420306501	302.062637982634	246.387206768539	245.089599399775	229.099644169598	294.907506714353	412.769547191892	307.513315669482	330.734668864732	249.055682717425	365.903185707246	320.788250925571	334.842250521113	1442.90994847179	1679.05158767343	1724.75845305818	1184.78809742281	219.451686451383	274.167668213774	239.436677739576	162.385614948695
Adenoviridae:Type_1_Strain_Adenoid_71	Adenovirus:Type_1_Strain_Adenoid_71:644:+	472.021693191118	446.236369868038	527.790127210412	460.697534384989	325.957832812728	397.300010108165	431.438946234805	365.817746590864	339.666354139656	392.987594795819	365.739376423891	390.696714610653	327.458004144193	534.462561105039	320.883459829024	550.419740884372	512.639613593366	526.387039087617	464.815628892154	477.865322351739	1086.1695598153	1263.47400996189	985.678074619612	1702.25135128233	347.46517021469	278.451538029614	205.231438062494	542.709818381166
Adenoviridae:Type_1_Strain_Adenoid_71	Adenovirus:Type_1_Strain_Adenoid_71:645:+	357.302496871251	308.846949357979	329.211619577989	386.92223798002	212.791463557271	224.022747132641	210.281167072426	170.043723185967	260.143741283003	295.664648122247	296.255211645605	298.136367301061	321.598914606822	282.854032338667	300.085457803069	336.769973041096	232.451970536263	209.698901750351	205.129901952406	323.063879899767	363.455501854733	365.35374722982	300.763664128327	86.3907987704134	260.598877661017	124.232224659366	229.663752117552	273.491562018855
Adenoviridae:Type_1_Strain_Adenoid_71	Adenovirus:Type_1_Strain_Adenoid_71:646:+	345.950076402098	341.79807053722	336.49148340158	399.660418654259	231.168908137217	237.637389223575	263.455715067752	269.608797946172	224.389388215671	256.858663056202	275.409962212119	232.167942975441	291.652456971369	312.455035722946	291.172028363374	277.623992112732	209.621866287166	293.150505508144	283.690289934178	265.854651167517	324.004211815074	342.703784463551	493.195392362091	193.938527851948	397.756181693132	274.167668213774	478.873355479152	534.163207068077
Adenoviridae:Type_1_Strain_Adenoid_71	Adenovirus:Type_1_Strain_Adenoid_71:647:+	458.2792894653	481.979958943825	533.856680396738	518.019347419066	381.090166552567	387.398452223849	466.485807413542	481.04474322346	281.103189632818	197.725733431752	357.527611495549	500.132705352381	448.545854583199	585.44206693352	447.157043558038	474.374908262189	361.130739940266	327.387060895957	336.063881922027	418.973469245011	439.839914484712	233.393094591556	316.443286428856	421.375528696506	347.46517021469	338.425715451377	415.349338935999	269.218256362311
Adenoviridae:Type_1_Strain_Adenoid_71	Adenovirus:Type_1_Strain_Adenoid_71:648:+	246.16827543638	244.061694158113	235.382263629471	259.540431237626	161.528065518474	262.391283934364	234.45141616121	193.536605994555	171.990767341132	185.406373093325	227.402721092575	213.246767006076	283.18932763961	289.432033090729	222.835735992378	316.249938841459	249.055682717425	256.774165408594	185.489804956963	208.645422435266	284.552921775415	123.097623729724	160.359773528136	149.861589703778	160.016854704134	209.90962097617	175.912661196423	196.572060201052
Adenoviridae:Type_1_Strain_Adenoid_71	Adenovirus:Type_1_Strain_Adenoid_71:649:+	271.263099631351	306.054481461433	283.510252240995	249.986795731947	238.906779539299	263.628978669904	238.076953524528	243.878497727242	246.581745291946	291.352872003797	229.297743768346	265.407846705405	259.101959541529	480.194054900527	405.561039506128	324.699364688369	336.225171668524	278.172012525976	316.423784926584	336.524874895591	418.855185740212	167.412768272424	344.238980507066	145.453895888961	288.03033846744	445.522460847382	366.484710825881	311.951312927757
Adenoviridae:Type_1_Strain_Adenoid_71	Adenovirus:Type_1_Strain_Adenoid_71:64:+	997.818009657173	957.81648851525	988.039295613054	1011.62384854584	477.813559078599	451.758578471901	429.021921325926	455.314443004531	664.537803561794	625.823505192089	640.517664410753	595.761351467816	613.902381526788	953.810109048993	672.963922696982	595.080991789464	697.35591160879	703.989170161894	783.421646818231	932.173903460787	1376.59820563917	1562.84743087257	1450.36506279892	1495.97128074889	644.639328950938	484.077289189944	581.489074510398	371.777592119381
Adenoviridae:Type_1_Strain_Adenoid_71	Adenovirus:Type_1_Strain_Adenoid_71:650:+	135.631549815676	154.144227889335	143.575092076395	148.612107866126	95.7561586007718	86.6386314877618	155.898106622661	89.496696413667	110.961785381376	89.3153624535953	123.808148150402	139.607595665849	126.29593002778	180.895020681706	83.1920081038211	177.437942785094	193.018154106004	160.483853380371	189.85427095595	137.975198707192	203.971563396536	156.580177384209	143.967441123038	46.7215544370603	132.585393897711	231.328970055371	210.117900873505	51.2796678785354
Adenoviridae:Type_1_Strain_Adenoid_71	Adenovirus:Type_1_Strain_Adenoid_71:651:+	193.588643789775	232.33332899262	235.786700508559	221.856646743002	170.233170845817	142.334894587037	175.234305893688	192.417897289384	160.894588802995	181.710564991797	185.080548000346	275.12412625724	171.866626429557	276.276031586605	175.297445647337	224.513315360731	307.168675351491	449.354789465039	394.984172908356	319.698631150811	51.2027381365791	247.180028449286	352.7915017619	236.252388474192	320.033709408267	351.277324898897	180.799124007435	149.565697979061
Adenoviridae:Type_1_Strain_Adenoid_71	Adenovirus:Type_1_Strain_Adenoid_71:652:+	161.921365638978	158.612176523808	150.046082141811	150.204380450405	79.3131818713463	64.3601262480516	87.0128967196245	86.1405702981545	106.030150475537	115.186019164292	168.025343918403	149.835258351991	147.128248382878	133.204515229256	181.239731940467	208.821524502185	91.3204169963891	139.086006262988	135.298445968608	183.406056818097	155.286992709297	124.082404719562	312.167025801439	75.8123336148526	128.013483763307	81.393526500964	107.502181842259	94.0127244439815
Adenoviridae:Type_1_Strain_Adenoid_71	Adenovirus:Type_1_Strain_Adenoid_71:653:+	223.463434498073	208.318105082325	249.133117518478	247.863765619574	168.298702995296	112.63022093409	130.519345079437	88.3779877084961	203.429939865855	129.353283553483	154.760185188002	166.19951864982	207.672173602381	218.718525006062	303.056600949634	211.235646172731	134.905161471938	156.204283956894	122.205047971646	119.466330587935	97.3691413744782	191.047512028531	139.691180495621	221.266229503814	123.441573628903	137.083834106887	156.366809952376	106.832641413615
Adenoviridae:Type_1_Strain_Adenoid_71	Adenovirus:Type_1_Strain_Adenoid_71:654:+	130.851583302348	129.012016820421	120.522189968355	137.996957304259	56.0995676650986	60.6470420414333	79.7618219929891	88.3779877084961	94.3175175741693	79.4598741828538	121.281451249373	13.2959614919856	54.0338257335349	123.337514101163	124.788012155732	108.635475174547	383.960844189363	318.827922049004	340.428347921014	249.028407422737	205.650341696096	66.9651073089698	553.063041145928	121.65234928895	64.0067418816534	68.5419170534434	317.620082715764	512.796678785354
Adenoviridae:Type_1_Strain_Adenoid_71	Adenovirus:Type_1_Strain_Adenoid_71:655:+	91.4168595673937	90.4759598480877	95.8515403439598	85.9827195511155	93.8216907502512	84.1632420166829	58.008597813083	62.6476874895669	83.2213390360318	46.197601269101	63.1674225257153	51.6496965650209	139.967138948313	156.227517861473	86.1631512503862	114.670779350911	114.150521245486	113.408589722129	115.658348973165	82.4485943494197	77.2238017797586	148.701929465506	0.0	22.0384690740851	91.4382026880763	21.4193490792011	63.5240165431528	38.4597509089015
Adenoviridae:Type_1_Strain_Adenoid_71	Adenovirus:Type_1_Strain_Adenoid_71:656:+	57.3595981599333	52.4983964550633	45.7013673369935	47.7681775283975	75.444246170305	63.1224315125122	51.9660355408869	52.5793091430293	46.2340772422399	36.9580810152808	92.2244368875443	27.6146892525854	65.1009948596806	88.8030101528373	38.6248609053455	86.9083801396377	49.811136543485	74.8924649108398	96.0182519777219	70.6702237280741	282.874143475855	104.386784922806	193.857148442903	263.580090126057	77.7224722848649	0.0	9.7729256220235	47.0063622219907
Adenoviridae:Type_1_Strain_Adenoid_71	Adenovirus:Type_1_Strain_Adenoid_71:657:+	78.2719516557423	70.9286845722663	61.0699687423541	73.2445388768762	65.7719069177018	29.7046736529469	8.45958718107461	49.2231830275168	31.4391725247231	33.8782409306741	87.8027173107442	11.7618120890642	48.8257461447604	24.6675028202326	41.5960040519106	50.6965550814553	53.9620645887754	32.0967706760742	50.1913589883547	38.7003606129929	41.1300683392192	0.0	0.0	38.7877055703897	22.8595506720191	72.8257868692836	14.6593884330353	64.0995848481692
Adenoviridae:Type_1_Strain_Adenoid_71	Adenovirus:Type_1_Strain_Adenoid_71:658:+	109.939229806539	100.528844275653	95.4471034648714	88.1057496634887	48.3616962630161	59.4093473058938	71.3022348119145	54.816726553371	35.1378987041023	77.6119701320897	87.1710430854871	83.3554508920635	85.2823032661815	169.383519365597	108.446724849624	53.1106767520008	74.7167048152275	32.0967706760742	67.6492229843041	77.4007212259859	27.6998419427395	70.904231268321	173.188555410387	105.784651555608	27.4314608064229	29.9870887108815	73.2969421651763	94.0127244439815
Adenoviridae:Type_1_Strain_Adenoid_71	Adenovirus:Type_1_Strain_Adenoid_71:659:+	172.0787944798	182.627400434103	203.431750181484	197.972557978803	95.7561586007718	112.63022093409	80.9703344474284	98.4463660550337	59.7960732332969	75.7640660813257	114.333034771545	101.76524372712	80.0742236774071	126.626514477194	117.360154289319	121.913144362547	83.0185609058083	94.1505273164843	120.022814972152	114.418457464501	186.344391251157	293.464734971662	99.0667045351598	159.558516096376	128.013483763307	154.219313370248	151.480347141364	51.2796678785354
Adenoviridae:Type_1_Strain_Adenoid_71	Adenovirus:Type_1_Strain_Adenoid_71:65:+	881.306325894808	940.503187556665	883.694580808237	844.965984724542	599.685033661399	558.200325728294	465.277294959103	516.843421788927	578.850647072843	691.732083002673	819.913144383784	932.251453841912	757.775580166682	840.339596075923	729.415642481717	737.514170351648	529.243325774528	626.956920539316	565.198346868863	644.445135425056	1730.82042684633	1363.92167092534	1686.27210741143	1488.03743188222	635.49550868213	736.825608324517	713.423570407716	666.63568242096
Adenoviridae:Type_1_Strain_Adenoid_71	Adenovirus:Type_1_Strain_Adenoid_71:660:+	219.878459613078	247.412655633968	232.551205475852	280.239974833265	153.790194116391	106.441747256393	102.723558627334	105.158618286059	185.552763332189	129.353283553483	194.555661379203	171.313349992891	127.597949924974	241.741527638279	179.754160367185	247.447471230913	255.28207478536	299.569859643359	253.139027941267	312.968133652899	304.698261370134	225.514846672854	183.16649687436	246.830853629753	324.605619542671	149.935443554407	200.344975251482	98.2860301005261
Adenoviridae:Type_1_Strain_Adenoid_71	Adenovirus:Type_1_Strain_Adenoid_71:661:+	904.608662647281	958.374982094559	919.689463047108	979.778396860242	4422.19350629019	4534.91351101656	4731.32625912958	4897.70671123792	4692.45061290573	4896.32976650779	4593.53496607002	4910.30085561714	4502.38480449551	5461.38512439949	4945.46776745751	5186.74040916699	12303.3507262408	14619.0091505959	12750.7874160416	10334.6789080436	2916.03790633567	2111.37044221222	2510.87769839833	2495.63623794939	4859.94047287126	3097.23787685247	4197.4715546591	4132.28656987864
Adenoviridae:Type_1_Strain_Adenoid_71	Adenovirus:Type_1_Strain_Adenoid_71:662:+	780.927029114925	741.120979743287	799.571709957842	734.037661353041	4318.69947628733	4213.1128797763	4618.93460086673	4869.73899360865	6130.02218795778	6259.46698795473	5861.93681038638	6015.39980885486	5162.50889237267	3913.9104474769	3110.7868744536	3955.53835718879	14243.9095874141	15875.0627763863	14559.8585726218	12091.3387549986	1541.11847899605	1572.69524077095	1232.98848090523	1406.05432692663	4800.50564112401	2107.66394939338	2780.39733946569	3440.01105351841
Adenoviridae:Type_1_Strain_Adenoid_71	Adenovirus:Type_1_Strain_Adenoid_71:663:+	1036.05774176379	988.533635377255	948.404481462387	925.641128994725	20424.1115657969	22266.1282923548	23238.4859864119	27594.0689217439	9298.59761495928	10106.8032216455	9323.51156479558	9635.9923997494	9299.67711570537	8271.83594571799	9590.85007711195	6209.120936643	65078.2498940631	72964.5188855636	65523.7280427973	53034.6376591706	2005.30067882438	2363.4743756107	3115.96857717783	2894.97329757181	2020.78427940649	1722.11566596777	2409.02616582879	2653.72281271421
Adenoviridae:Type_1_Strain_Adenoid_71	Adenovirus:Type_1_Strain_Adenoid_71:664:+	579.570939740992	613.784443660793	602.206512962684	502.096621576267	4154.26970899308	4026.22097470984	4297.4702879859	4707.52623135888	2363.4860286233	2334.51878413191	2113.58195771043	2080.30659036144	2120.99041252839	2021.09073107106	2425.93837917035	1811.79831374439	7060.72860503899	7536.32175474222	7260.28918931548	5441.6072270617	1002.2306448373	673.590197049049	633.599282962281	684.955618822563	731.505621504611	921.032010405646	957.746710958303	965.767078379083
Adenoviridae:Type_1_Strain_Adenoid_71	Adenovirus:Type_1_Strain_Adenoid_71:665:+	173.273786108132	125.661055344566	152.472703416341	141.181502472819	223.431036735134	204.21963136401	206.655629709108	272.964924061684	195.416033143867	336.934505255977	191.397290252917	171.824733127198	171.866626429557	195.695522373845	349.109319721392	213.649767843276	134.905161471938	222.537610020781	211.676600950887	297.824514282598	156.965771008857	115.219375811022	105.481095476285	184.241601459351	274.314608064229	72.8257868692836	254.096066172611	166.65892060524
Adenoviridae:Type_1_Strain_Adenoid_71	Adenovirus:Type_1_Strain_Adenoid_71:666:+	228.243401011401	220.604963827128	232.146768596763	226.633464495841	329.82676851377	279.719010231917	256.204640341117	261.777837009976	303.295546709094	229.756070311662	279.200007563662	224.497195960834	211.578233293962	312.455035722946	491.724190756514	388.673588957824	315.470531442071	365.903185707246	261.867959939242	292.776641159164	438.161136185152	361.414623270469	553.775751250498	469.860160659493	301.746068870652	137.083834106887	234.550214928564	320.497924240846
Adenoviridae:Type_1_Strain_Adenoid_71	Adenovirus:Type_1_Strain_Adenoid_71:667:+	114.121700505701	105.555286489436	90.1894240367217	93.4133249444218	82.2148836471273	79.2124630745251	102.723558627334	77.1909006567878	114.660511560755	91.7792345212807	107.384618293716	144.72142700892	89.1883629577624	136.493515605287	95.0765806900813	96.5648668218197	83.0185609058083	87.7311731812695	76.3781549822788	65.6223506046402	88.1358607268984	0.0	158.221643214428	116.363116711169	73.150562150461	77.1096566851238	39.091702488094	102.559335757071
Adenoviridae:Type_1_Strain_Adenoid_71	Adenovirus:Type_1_Strain_Adenoid_71:668:+	95.5993302665555	86.5665047929235	105.558025442082	90.2287797758619	117.035304956499	129.957947231643	140.187444714951	120.82054015845	57.3302557803774	60.9808336752134	95.3828080138301	84.3782171606777	81.3762435746007	116.759513349101	105.475581703059	127.948448538911	91.3204169963891	102.709666163437	146.209610966077	94.2269649707654	28.5392310925195	157.564958374047	79.8235317117835	169.255442488973	18.2876405376153	59.974177421763	97.729256220235	81.1928074743477
Adenoviridae:Type_1_Strain_Adenoid_71	Adenovirus:Type_1_Strain_Adenoid_71:669:+	65.1270437440909	70.3701909929571	81.291812696776	58.9140856183569	48.3616962630161	75.4993788679067	31.42132381542	61.528978784396	52.3986208745385	73.9161620305617	100.436201815887	86.9351328322134	80.0742236774071	115.115013161085	141.129299461839	125.534326868366	89.2449529737439	126.247297992559	85.1070869802535	95.9095893452434	59.5966296343789	63.0259833496186	59.1549386792681	58.1815583555845	54.8629216128458	85.6773963168043	24.4323140550588	42.7330565654461
Adenoviridae:Type_1_Strain_Adenoid_71	Adenovirus:Type_1_Strain_Adenoid_71:66:+	1226.06141066857	1203.55366341129	1159.92496922564	1203.75807371562	3888.28037954649	3503.91379631219	3557.86066586909	3452.3350641572	2245.12679088317	2722.57863479235	2820.42541577319	2581.97344511674	2698.43623693376	2928.85483485561	2807.73027350396	2761.75519110404	7262.04861523558	7701.08517754607	7260.28918931548	5461.79871955544	2423.31647541482	2017.81624817763	1384.79573317853	3033.37488335707	2153.3696733042	1769.23823394201	2731.53271135557	3029.77371049013
Adenoviridae:Type_1_Strain_Adenoid_71	Adenovirus:Type_1_Strain_Adenoid_71:670:+	84.246909797402	102.76281859289	91.8071715530754	90.7595373039552	89.9527550492099	134.9087261738	96.6809963551383	57.0541439637127	128.222507551812	106.562466927393	121.281451249373	108.92460760742	125.644920079183	120.048513725132	173.811874074055	152.089665244366	99.62227308697	117.688159145605	87.2893199797472	151.436193703016	73.0268560308587	64.0107643394564	165.348744260123	259.17239631124	54.8629216128458	235.612839871212	97.729256220235	196.572060201052
Adenoviridae:Type_1_Strain_Adenoid_71	Adenovirus:Type_1_Strain_Adenoid_71:671:+	96.1968260807214	138.506407668678	133.059733220096	136.935442248073	113.166369255458	153.474147206892	111.183145808409	140.957296851525	170.141404251443	68.9884178951909	97.9095049148587	90.5148147723634	111.973711158651	195.695522373845	99.5332954099288	156.917908585457	226.225578468328	136.94622155125	172.396406960001	136.292574332714	106.602422022058	152.641053424858	0.0	465.452466844676	205.735956048172	89.9612661326445	112.38864465327	158.112309292151
Adenoviridae:Type_1_Strain_Adenoid_71	Adenovirus:Type_1_Strain_Adenoid_71:672:+	155.946407497319	187.653842647886	165.010246668083	211.241496181136	131.543813835404	129.957947231643	149.855544350464	116.345705337767	130.688325004731	144.136515959595	164.23529856686	184.609311484877	184.235815452896	213.785024442016	126.273583729014	214.856828678549	242.829290649489	201.139762903398	161.485241962532	191.819178690487	186.344391251157	143.778024516317	305.039924755744	196.583144140839	164.588764838537	218.477360607851	146.593884330353	64.0995848481692
Adenoviridae:Type_1_Strain_Adenoid_71	Adenovirus:Type_1_Strain_Adenoid_71:673:+	369.25241315457	379.217140350936	323.54950327075	334.377242698782	351.105914869497	429.480073232191	294.877038883172	323.306815794372	458.02559187979	435.489387963392	403.008155714063	508.314835501295	434.223635714069	432.503549448078	374.364036467195	412.814805663279	448.300228891365	419.397803500703	560.833880869876	523.296180462644	428.088466387792	114.234594821184	191.719018129194	219.503151977887	384.04045128992	334.141845635537	215.004363684517	346.137758180114
Adenoviridae:Type_1_Strain_Adenoid_71	Adenovirus:Type_1_Strain_Adenoid_71:674:+	451.706835509475	442.326914812873	491.795244971541	478.743290340162	767.983736656695	668.355157191305	752.90325911564	730.516784476557	360.625802489471	409.618731252696	440.276935004236	429.561832817996	442.035755097231	769.626087991256	708.617640455762	764.069508727648	753.39344022021	646.214982944961	656.852132847598	641.079886676101	260.210636431795	473.679656111977	259.426478063296	405.507830963165	777.224722848649	287.019277661294	596.148462943434	790.561546460754
Adenoviridae:Type_1_Strain_Adenoid_71	Adenovirus:Type_1_Strain_Adenoid_71:675:+	346.547572216264	288.741180502848	299.687727404533	335.438757754969	634.505454970771	621.322757240806	577.668953221952	609.696244318106	278.020917816669	265.482215293101	358.790959946063	441.835028041367	167.309556789379	680.823077838419	840.833510477906	706.130588634556	425.470124642267	481.451560141113	626.300870854686	605.744774812063	348.346497158694	272.784334185068	606.51629898864	391.403210755751	1723.61012067024	1610.73505075592	1167.86461183181	2559.71008827022
Adenoviridae:Type_1_Strain_Adenoid_71	Adenovirus:Type_1_Strain_Adenoid_71:676:+	482.776617846105	466.900632302478	517.274768354112	487.766168317748	2060.20826080448	1951.84459794572	1979.54340037146	2128.9026659401	759.471775499194	726.226291950268	843.285090718299	529.281544007888	708.949834021921	1289.28814740416	1415.74970933824	1325.35279712947	1813.95555579191	1711.82776939062	1715.23513760203	1581.66691200928	721.035279661007	705.103188723858	659.256846726783	404.626292200202	3977.56181693132	3782.65704738691	2379.70738896272	9452.55211227669
Adenoviridae:Type_1_Strain_Adenoid_71	Adenovirus:Type_1_Strain_Adenoid_71:677:+	805.42435749573	832.155433170684	811.704816330495	787.644171690465	1496.31088237772	1298.34177758089	1342.65733688198	1233.93570180343	1237.84036136557	1019.42706800483	919.717671974415	1074.9273483136	986.28007212416	966.966110553117	1132.00553884128	1087.56181258074	1249.42934163241	1662.61272102064	1564.66106063697	1537.91867827285	1240.61716337482	889.257233823525	1024.87713037093	985.560336993084	1723.61012067024	2724.54120287438	2237.99996744338	4350.22515836242
Adenoviridae:Type_1_Strain_Adenoid_71	Adenovirus:Type_1_Strain_Adenoid_71:678:+	836.49413983236	767.928671550127	791.078535496985	779.682808769066	1201.30453517332	1201.80158820881	1268.93807716119	1301.05822411368	1478.25756302522	1374.84061376845	1467.37922527237	1585.28771635213	1351.49665328697	1185.68463555918	1322.15870022144	1134.63718515638	1936.40793312798	2154.76320472045	2020.74775753115	1896.31767003665	768.041072048686	1375.73904280339	1260.07146487887	1001.42803472642	1216.12809575142	1259.45772585702	1373.0960498943	1846.06804362727
Adenoviridae:Type_1_Strain_Adenoid_71	Adenovirus:Type_1_Strain_Adenoid_71:679:+	943.445890568069	865.665047929235	905.534172279013	893.264919781033	1471.16280032095	1606.52776673021	1390.99783505955	1637.78954437011	1383.94004545105	1589.19748365708	1442.74393048734	1353.11977337669	1393.81229994576	1851.70721170546	2113.96834878103	1799.72770539166	2023.57742207908	1949.34387239357	2005.47212653469	1790.31233444454	1325.3954675026	1523.45619127906	1997.01371300373	1332.88660960066	2208.23259491704	3105.80561648415	3723.48466199095	3803.24203432471
Adenoviridae:Type_1_Strain_Adenoid_71	Adenovirus:Type_1_Strain_Adenoid_71:67:+	1021.12034640965	1114.19469072182	1027.67410976372	1083.80687236653	13737.6234404723	13529.2411541818	14671.3411968922	14787.0916649481	5004.37652070004	5678.6091479979	5076.13407416648	5257.01862067738	4830.4938185883	19730.71325581	10933.8067793593	15522.8023416075	3524.13791045156	3389.41898339344	3251.52716924558	3244.0997939935	7454.61503919604	7073.68185000485	7118.54852444012	8626.73833435985	17176.6663749551	10576.8745753095	13589.2530774237	10371.3128284338
Adenoviridae:Type_1_Strain_Adenoid_71	Adenovirus:Type_1_Strain_Adenoid_71:680:+	489.349071801931	484.772426840371	546.39422364848	492.012228542494	893.724146940537	839.15703069575	1000.64831227568	849.099907224665	938.859995199084	957.214298295773	855.918575223442	938.388051453598	940.058365773787	947.232108296931	1080.01053377639	940.300390677469	1178.86356486248	1044.21493932828	1036.5606747595	937.22177658422	1005.58820143642	977.887522908926	1135.34719657921	1333.76814836363	1357.85730991793	1743.53501504697	2101.17900873505	2452.87744685661
Adenoviridae:Type_1_Strain_Adenoid_71	Adenovirus:Type_1_Strain_Adenoid_71:681:+	497.714013200254	559.610566467802	462.675789677173	508.99646944148	1488.57301097563	1372.60346171325	1560.18957868105	1567.31089594434	777.96540639609	868.514903859099	797.804546499784	833.554508920635	806.601326311442	1657.65618951963	1365.24027584664	1325.35279712947	4528.66249741184	4985.69837835019	4866.37958887091	3622.69027825104	590.090572295329	729.722713469803	388.427006990375	616.195595311418	731.505621504611	1088.10293322341	1070.13535561157	1760.60193049638
Adenoviridae:Type_1_Strain_Adenoid_71	Adenovirus:Type_1_Strain_Adenoid_71:682:+	365.069942455409	297.677077771795	355.095579839649	308.900881350304	1635.5925676152	1476.56981949857	1688.2918988516	1753.0165410027	721.868059342172	619.663825022875	688.524905530297	760.426720714714	657.520048082774	1322.17815116447	1448.43228395046	1093.59711675711	6286.58052459233	6804.51538332773	6492.1431734937	5481.99021204917	365.134280154293	348.612470402578	708.433843942078	422.25706745947	580.632587069285	398.39989287314	395.803487691952	435.877176967551
Adenoviridae:Type_1_Strain_Adenoid_71	Adenovirus:Type_1_Strain_Adenoid_71:683:+	357.302496871251	386.477556881955	411.312306032941	341.807848092089	3739.3263550564	3703.18264873405	4395.35979679548	4510.63349924882	1515.86127918224	1823.26533008719	1562.13035906094	1700.86030470554	1675.04859773958	1805.66120644102	1845.07989401689	1523.31077411421	11603.9193506094	13309.4609070121	12735.5117850451	11024.5549015796	507.830435616891	760.250924154775	714.135524778634	832.172592237452	539.48539585965	565.470815690908	386.030562069928	474.336927876452
Adenoviridae:Type_1_Strain_Adenoid_71	Adenovirus:Type_1_Strain_Adenoid_71:684:+	286.2004949855	286.507206185611	282.701378482818	271.747854383772	2393.90396501929	2288.49756601245	2556.00384113897	2765.44791918231	766.869227857952	824.165206640762	706.843458062754	1032.99393130042	703.741754433147	1508.00667241022	1631.15758746421	1075.49120422802	7129.21891778629	7893.66580160252	7317.02724730231	6190.37507370439	568.266454401049	273.769115174906	411.946440441168	214.213919400107	324.605619542671	535.483726980027	439.781652991058	619.629320198969
Adenoviridae:Type_1_Strain_Adenoid_71	Adenovirus:Type_1_Strain_Adenoid_71:685:+	365.069942455409	390.945505516429	379.361792584955	387.452995508113	660.620770952799	617.609673034188	668.307387304894	708.14261037314	456.79268315333	395.451466863505	274.778287986861	313.989244464583	315.088815120854	509.795058284806	641.766919658049	663.88345940001	5792.62008720277	6273.84877481664	5935.67375862281	5350.74551083989	279.516586876735	609.579432709593	228.779943566808	1569.13899807486	580.632587069285	197.05801152865	527.737983589269	324.771229897391
Adenoviridae:Type_1_Strain_Adenoid_71	Adenovirus:Type_1_Strain_Adenoid_71:686:+	479.789138775275	489.798869054154	454.182615216316	438.40571820507	530.044191042656	461.660136356216	472.528369685739	455.314443004531	448.778776431342	436.721323997235	441.54028345475	454.619606399046	434.223635714069	636.421572762	759.127073947368	580.596261766191	558.299822091561	616.257996980625	733.230287829877	742.037349144778	376.046339101433	808.505192656826	525.267347067718	659.390994696625	416.043822230747	552.619206243387	522.851520778258	346.137758180114
Adenoviridae:Type_1_Strain_Adenoid_71	Adenovirus:Type_1_Strain_Adenoid_71:687:+	355.510009428753	380.892621088863	423.445412405595	362.507391687728	271.79273299815	282.194399702996	282.79191433878	214.792071392801	440.148415346124	346.789993526718	311.415393051776	340.069784314247	353.498402088065	483.483055276558	546.690338967967	579.389200930918	421.319196596977	419.397803500703	410.259803904812	546.852921705335	335.755659911994	177.260578170802	382.725326153819	205.398531770473	434.331462768362	218.477360607851	258.982528983623	418.783954341372
Adenoviridae:Type_1_Strain_Adenoid_71	Adenovirus:Type_1_Strain_Adenoid_71:688:+	129.656591674016	115.608170917001	103.940277925729	107.213020674848	69.6408426187431	43.3193157438809	58.008597813083	73.8347745412753	105.413696112307	62.8287377259774	49.2705895700579	59.320443579628	59.8929152709061	185.828521245752	157.470586767947	184.68030779673	64.3393847020014	57.7741872169336	67.6492229843041	80.7659699749418	98.2085305242582	0.0	190.293597920055	91.6800313481938	123.441573628903	72.8257868692836	302.960694282729	12.8199169696338
Adenoviridae:Type_1_Strain_Adenoid_71	Adenovirus:Type_1_Strain_Adenoid_71:689:+	51.3846400182736	36.3020826550969	38.4215035134016	37.6837844946247	12.5740410283842	24.7538947107891	4.83404981775692	21.2554653982459	30.8227181614932	4.92774413537078	53.0606349216008	24.0350073124355	20.181308406501	59.2020067685582	92.1054375435162	51.9036159167281	43.5847444755493	36.3763400995508	24.0045629944305	28.6046143661252	87.2964715771184	194.001854998045	131.851369345357	0.0	27.4314608064229	4.28386981584021	19.545851244047	0.0
Adenoviridae:Type_1_Strain_Adenoid_71	Adenovirus:Type_1_Strain_Adenoid_71:68:+	846.054072859016	866.223541508544	971.457383570428	914.495220904765	17239.0102499147	17830.2303601814	18035.8398700511	18222.6460985278	7662.52773494722	8225.02092995075	8074.05994723693	7743.87480281299	7435.83563287271	22740.1485998784	13001.7224093686	16003.2125540461	7438.46305716042	7626.19271263523	7581.07744024105	5382.71537395497	8092.55079302883	8635.54449988759	7399.3563056405	8411.64287619678	16335.4349102248	9972.84893127602	12817.1919532838	11272.9803219647
Adenoviridae:Type_1_Strain_Adenoid_71	Adenovirus:Type_1_Strain_Adenoid_71:690:+	82.4544223549041	79.8645818412133	81.6962495758645	90.7595373039552	69.6408426187431	65.5978209835911	36.2553736331769	39.1548046809793	70.8922517714345	60.9808336752134	54.3239833721151	69.5481062657708	65.1009948596806	124.982014289178	87.6487228236687	77.2518934574557	37.3583524076137	74.8924649108398	104.747183975697	136.292574332714	47.8451815374591	36.4368966239983	48.4642871107257	62.5892521704016	13.7157304032114	34.2709585267217	498.419206723199	29.9131395958123
Adenoviridae:Type_1_Strain_Adenoid_71	Adenovirus:Type_1_Strain_Adenoid_71:691:+	60.3470772307631	79.3060882619041	57.0255999514698	72.7137813487828	57.0668015903589	86.6386314877618	84.595871810746	39.1548046809793	45.61762287901	55.4371215229212	51.1656122458294	59.8318267139351	91.7924027521496	154.583017673457	81.7064365305386	103.807231833456	120.376913313422	79.1720343343164	61.1025239858231	67.3049749791182	56.239073035259	0.0	60.5803588884071	166.610826200083	0.0	34.2709585267217	43.9781652991058	94.0127244439815
Adenoviridae:Type_1_Strain_Adenoid_71	Adenovirus:Type_1_Strain_Adenoid_71:692:+	189.406173090613	188.770829806504	188.063148776124	186.826649888844	254.382522343464	266.104368140983	230.825878797893	300.932641690955	219.457753309832	163.847492501078	226.139372642061	163.131219843977	245.430750620996	381.524043619597	334.253603988567	358.497068076006	321.696923510007	261.05373483207	318.606017926077	260.806778044083	184.665612951597	181.199702130154	110.470066208272	52.8923257778041	288.03033846744	1092.38680303925	205.231438062494	277.7648676754
Adenoviridae:Type_1_Strain_Adenoid_71	Adenovirus:Type_1_Strain_Adenoid_71:693:+	289.18797405633	242.944706999495	321.527318875308	249.456038203854	239.87401346456	353.980694364284	273.123814703266	260.659128304805	367.406800485	174.934916805663	182.553851099317	264.896463571097	214.182273088349	325.61103722707	286.715313643526	362.118250581824	292.640427192974	372.322539842461	453.904463894686	376.907859883062	483.488150273271	605.640308750242	210.249480848001	340.273962503873	297.174158736248	252.748319134573	410.462876124987	452.970399593729
Adenoviridae:Type_1_Strain_Adenoid_71	Adenovirus:Type_1_Strain_Adenoid_71:694:+
Adenoviridae:Type_1_Strain_Adenoid_71	Adenovirus:Type_1_Strain_Adenoid_71:695:+
Adenoviridae:Type_1_Strain_Adenoid_71	Adenovirus:Type_1_Strain_Adenoid_71:696:+
Adenoviridae:Type_1_Strain_Adenoid_71	Adenovirus:Type_1_Strain_Adenoid_71:697:+	96.7943218948874	88.241985530851	104.344714804817	87.0442346073021	66.7391408429622	79.2124630745251	64.0511600852792	39.1548046809793	125.140235735663	76.3800340982471	113.06968632103	46.5358652219495	84.6312933175847	126.626514477194	75.7641502374085	77.2518934574557	107.924129177551	51.3548330817187	69.8314559837978	141.340447456148	62.1147970837188	81.7368221565366	191.719018129194	145.453895888961	86.8662925536725	59.974177421763	34.2052396770823	55.55297353508
Adenoviridae:Type_1_Strain_Adenoid_71	Adenovirus:Type_1_Strain_Adenoid_71:698:+	377.617354552894	377.541659613008	410.503432274765	384.268450339553	248.579118791903	278.481315496377	246.536540705603	194.655314699726	429.668691171216	431.793579861864	375.846164028006	291.999769689376	386.699909466502	381.524043619597	404.075467932845	435.748961533461	377.734452121428	434.376296482871	320.788250925571	484.595819849651	372.688782502313	220.590941723665	376.310935212693	520.107870148407	310.889889139459	428.386981584021	180.799124007435	205.118671514141
Adenoviridae:Type_1_Strain_Adenoid_71	Adenovirus:Type_1_Strain_Adenoid_71:699:+	169.688811223136	196.031246337523	185.636527501593	180.988317079817	141.216153088007	191.842684008615	165.566206258174	183.468227648017	150.414864628087	336.318537239056	385.321277406863	145.744193277534	171.21561648096	284.498532526682	447.157043558038	299.351087147641	147.35794560781	121.967728569082	144.027377966583	195.184427439443	90.6540281762383	239.301780530583	150.381832064163	118.126194237096	137.157304032114	124.232224659366	185.685586818447	68.3728905047138
Adenoviridae:Type_1_Strain_Adenoid_71	Adenovirus:Type_1_Strain_Adenoid_71:69:+	1338.98811954594	1312.45991137658	1305.11780881839	1314.15563955902	24464.2476716093	25856.6807201547	25260.3273226888	28212.7148357033	12205.7963919513	14523.9098709884	13635.9515006262	12254.2740474019	12229.8728943396	30265.3814602373	19584.2900505835	21667.9490539811	15678.0552270619	17717.417413193	17748.1009848821	12389.1632692812	9061.20587187493	8285.94724849517	8337.99551335852	9830.0387458049	17167.5225546863	12161.9064071704	14077.8993585249	12093.4550080213
Adenoviridae:Type_1_Strain_Adenoid_71	Adenovirus:Type_1_Strain_Adenoid_71:6:+	362.679959198745	357.994384337187	399.583636539377	428.321325171298	4014.02078983033	4012.60633261891	4015.88688610156	4415.54325930929	2568.76533157885	2989.2927861193	2370.67336739009	2207.12960766961	2259.00452163091	7692.97187953653	8773.78571180656	5490.91973965572	1623.01286570855	1889.4299004649	1776.33766158786	1551.37967326867	2235.2933058641	3141.45135758255	2632.03841617515	2864.11944086809	873.234835671129	946.735229300687	962.633173769315	747.828489895307
Adenoviridae:Type_1_Strain_Adenoid_71	Adenovirus:Type_1_Strain_Adenoid_71:700:+	97.3918177090534	124.544068185948	125.375432517416	121.012716405274	86.0838193481686	102.728663049775	116.017195626166	87.2592790033253	115.276965923985	142.904579925753	159.181904764803	80.2871520862206	145.175218537088	261.475529894465	150.042728901535	191.922672808367	89.2449529737439	119.827943857344	87.2893199797472	112.735833090023	0.0	394.897176924954	122.586137985953	70.5231010370722	109.725843225692	197.05801152865	215.004363684517	106.832641413615
Adenoviridae:Type_1_Strain_Adenoid_71	Adenovirus:Type_1_Strain_Adenoid_71:701:+	112.926708877369	127.895029661803	151.663829658164	123.135746517647	122.838708508061	90.3517156943801	138.978932260511	126.414083684305	108.495967928456	54.2051854890785	108.016292518973	105.856308801578	143.873198639894	185.828521245752	202.037733966423	216.063889513821	130.754233426648	141.225790974726	163.667474962026	171.627686196751	229.153237889936	92.5694130447524	262.277318481574	204.516993007509	114.297753360095	98.5290057643249	112.38864465327	141.019086665972
Adenoviridae:Type_1_Strain_Adenoid_71	Adenovirus:Type_1_Strain_Adenoid_71:702:+	172.0787944798	220.604963827128	173.50342112894	201.687860675456	439.124202068186	394.824620637086	333.549437425227	404.972551271843	234.869112390579	271.641895462314	165.498647017374	131.936848651242	156.242387663233	476.905054524496	360.993892307652	346.426459723278	394.338164302589	335.94619974291	392.801939908862	284.363519286774	93.1721956255783	141.808462536642	267.97899931813	246.830853629753	182.876405376153	368.412804162258	351.825322392846	499.97676181572
Adenoviridae:Type_1_Strain_Adenoid_71	Adenovirus:Type_1_Strain_Adenoid_71:703:+	47.2021693191118	47.4719542412806	49.3412992487894	47.2374200003042	79.3131818713463	50.7454841571176	25.3787615432238	53.6980178482002	25.8910832556543	27.7185607614606	13.8968329556574	52.6724628336352	60.5439252195029	80.5805092127597	38.6248609053455	86.9083801396377	49.811136543485	111.268805010391	43.6446599898736	55.5266043577725	57.9178513348189	227.48440865253	0.0	50.2477094889139	68.5786520160572	17.1354792633609	63.5240165431528	226.485199796865
Adenoviridae:Type_1_Strain_Adenoid_71	Adenovirus:Type_1_Strain_Adenoid_71:704:+	211.513518214754	197.148233496142	207.07168209328	227.164222023935	191.512317201544	180.70343138876	177.651330802567	201.367566930751	178.155310973431	179.862660941033	184.448873775089	160.574304172441	171.866626429557	259.83102970645	268.888454764136	336.769973041096	276.036715011813	188.301054632969	261.867959939242	240.615285550347	182.986834652037	148.701929465506	116.171747044828	179.833907644534	146.301124300922	214.193490792011	190.572049629458	286.311478988489
Adenoviridae:Type_1_Strain_Adenoid_71	Adenovirus:Type_1_Strain_Adenoid_71:705:+	169.688811223136	174.249996744465	148.428334625457	185.234377304564	160.560831593213	127.482557760564	158.315131531539	101.802492170546	121.441509556283	136.128931739618	137.704981106059	144.72142700892	119.134820593215	129.915514853225	161.927301487795	148.468482738548	118.301449290777	145.505360398203	144.027377966583	127.879452460325	106.602422022058	163.473644313073	87.6633428620479	357.023199000178	59.4348317472496	222.761230423691	146.593884330353	132.472475352883
Adenoviridae:Type_1_Strain_Adenoid_71	Adenovirus:Type_1_Strain_Adenoid_71:706:+	249.753250321376	233.450316151239	211.116050884165	209.118466068762	194.414018977325	138.621810380419	187.319430438081	166.687597070455	170.141404251443	113.954083130449	149.075117160688	226.542728498062	203.115103962203	240.097027450264	237.691451725203	240.205106219276	178.489905947488	239.655887714687	226.952231947343	212.010671184222	93.1721956255783	24.6195247459448	116.171747044828	186.004678985278	173.732585107345	201.34188134449	190.572049629458	123.925864039794
Adenoviridae:Type_1_Strain_Adenoid_71	Adenovirus:Type_1_Strain_Adenoid_71:707:+	116.511683762364	118.400638813547	99.0870353766673	120.48195887718	208.922527856229	191.842684008615	198.196042528034	234.928828085876	102.331424296158	131.817155621168	108.016292518973	104.322159398656	104.161591775489	228.585526134155	112.903439569472	222.099193690185	300.942283283555	284.591366661191	292.419221932153	260.806778044083	144.374933762157	78.7824791870233	69.132880143241	121.65234928895	82.2943824192687	167.070922817768	127.048033086306	188.025448887963
Adenoviridae:Type_1_Strain_Adenoid_71	Adenovirus:Type_1_Strain_Adenoid_71:708:+	173.871281922298	169.223554530683	163.796936030817	136.40468471998	322.088897111687	300.759820736087	246.536540705603	360.22420306501	250.896925834555	192.797989296382	230.561092218861	254.157417750648	243.477720775205	455.526552080295	631.367918645071	442.991326545098	329.998779600588	363.763400995508	312.059318927596	358.398991763804	222.438124691696	121.128061750048	315.017866219717	36.1430892814995	507.482024918824	188.490271896969	190.572049629458	196.572060201052
Adenoviridae:Type_1_Strain_Adenoid_71	Adenovirus:Type_1_Strain_Adenoid_71:709:+	162.518861453144	190.446310544432	196.151886357892	166.657863821298	256.316990193985	388.636146959389	245.328028251164	307.64489392198	219.457753309832	240.843494616247	239.404531372461	188.188993425027	268.216098821884	393.035544935706	386.248609053455	366.946493922915	356.979811894976	248.215026561641	340.428347921014	418.973469245011	109.959978621178	646.016329333591	367.04570385329	248.593931155679	356.608990483498	205.62575116033	156.366809952376	465.790316563363
Adenoviridae:Type_1_Strain_Adenoid_71	Adenovirus:Type_1_Strain_Adenoid_71:70:+	1020.52285059548	954.465527039395	1019.58537218195	1040.28475506288	8639.33342042519	8736.88713817301	8667.45132323815	9469.86918927114	5522.81464017636	6191.71050609338	5525.25444832432	5184.91359874007	5456.11437918983	5954.73518080414	6136.89616923009	4664.08306749389	8027.89483959166	8268.12812615671	8796.58122095903	5636.79165450115	3181.28487766614	3707.70042673928	2704.02213673666	3273.15342688311	3959.2741763937	4335.2762536303	4300.08727369034	5384.36512724621
Adenoviridae:Type_1_Strain_Adenoid_71	Adenovirus:Type_1_Strain_Adenoid_71:710:+	163.713853081476	190.446310544432	160.965877877198	201.157103147363	463.305050199694	511.167925777795	506.366718410037	557.116935175077	235.485566753808	322.151272849865	298.150234321376	332.910420433947	267.565088873287	488.416555840605	522.921193795447	496.102003297099	352.828883849685	442.935435329824	442.993298897217	403.829849874709	245.101631735755	277.708239134257	427.626062741697	990.849569570864	342.893260080286	227.045100239531	298.074231471717	252.125033736132
Adenoviridae:Type_1_Strain_Adenoid_71	Adenovirus:Type_1_Strain_Adenoid_71:711:+	152.958928426489	126.778042503185	165.81912042626	114.112868540061	1162.61517816291	1366.41498803556	1181.92518044157	1406.21684239974	206.512211682005	182.326533008719	324.048877556919	283.306256406154	272.773168462062	1476.76116883792	1702.46502298177	1093.59711675711	1795.2763795881	1987.85999720486	1798.15999158279	1361.24311895266	308.895207119034	609.579432709593	560.902852296193	405.507830963165	726.933711370207	843.922353720522	693.877719163669	636.722542825147
Adenoviridae:Type_1_Strain_Adenoid_71	Adenovirus:Type_1_Strain_Adenoid_71:712:+	209.12353495809	203.850156447852	229.720147322233	186.826649888844	10173.3664258881	11189.9981040122	10342.4495850909	11429.8468407304	797.075491656215	883.298136265212	904.557490568243	840.713872800935	711.553873816308	10161.3666617478	10696.1153276341	7370.31346017539	7336.76532005081	7386.53682492054	7269.01812131345	4573.37304983108	351.704053757813	743.509647327532	418.360831382294	420.493989933543	10076.489936226	12787.351400283	12548.4364986782	14700.1714585135
Adenoviridae:Type_1_Strain_Adenoid_71	Adenovirus:Type_1_Strain_Adenoid_71:713:+	49.5921525757756	56.4078515102275	58.6433474678235	54.1372678655172	5498.72486510493	5924.84469902737	5846.78325457699	6533.25883819769	417.956058269848	384.364042558921	362.581005297606	345.694998791625	401.673138284229	3951.73395180126	4040.75467932845	2983.85438479423	3659.0430719235	3825.93506458804	3247.1627032466	2407.83547987795	97.3691413744782	69.9194502784832	117.597167253967	208.924686822326	3008.31686843771	4249.59885731349	3581.77724047161	5568.11727047763
Adenoviridae:Type_1_Strain_Adenoid_71	Adenovirus:Type_1_Strain_Adenoid_71:714:+	69.9070102574187	63.6682680412469	69.1587063241229	68.4677211240364	8661.57980070618	9891.65632643132	8903.1112518538	10577.3908073903	922.215727391878	951.670586143481	950.669709012015	957.820610557269	761.681639858262	3936.93345010912	3935.2790976254	3238.54422103678	4159.229901381	4377.99952021652	4078.59347605369	3308.03952022366	184.665612951597	82.7216031463744	283.658621618659	215.976996926034	3703.24720886709	4459.50847828966	4866.9169597677	7221.8865595604
Adenoviridae:Type_1_Strain_Adenoid_71	Adenovirus:Type_1_Strain_Adenoid_71:715:+	36.4472446641243	22.8982367516765	38.82594039249	50.421965168864	9130.68825445743	10636.7485572261	9562.95905197762	11053.960715793	859.953836705662	959.678170363459	940.562921407901	931.228687573298	859.333132147783	3626.12291457419	4045.2113940483	2784.68934697422	4443.56847248339	4694.68765755379	4438.66192097015	3498.17607453967	109.120589471398	309.221230809066	230.205363775947	443.413997770591	3684.95956832948	4669.41809926583	4251.22264558022	7841.51587975937
Adenoviridae:Type_1_Strain_Adenoid_71	Adenovirus:Type_1_Strain_Adenoid_71:716:-	100.379296779883	111.140222282528	88.5716765203679	105.620748090568	4309.02713703473	4771.3132055046	4524.67062942047	5074.46268665492	1962.79069252389	2123.85772234481	1937.97652308894	1692.16679142232	2023.98993018747	12836.968467649	13729.652480277	8973.29024941759	9868.83142767796	10333.0203729842	9863.69315771144	10719.999889799	1520.13375025155	2062.13139272033	1647.0730516601	1571.78361436375	25936.4461924728	28196.4311278603	31796.2135112535	47138.8346973436
Adenoviridae:Type_1_Strain_Adenoid_71	Adenovirus:Type_1_Strain_Adenoid_71:717:-	23.8998325666389	30.1586532826959	24.6706496243947	27.0686339327586	2618.30223567969	2797.19010231917	2847.25534265882	3239.78041017474	938.243540835855	807.534070183886	778.222645516812	962.934441900341	613.902381526788	5296.93510559794	5685.2824109522	3837.24639533206	5464.69677162483	6049.17138008412	5440.30686773775	5071.42986467655	654.723536828388	270.814772205393	595.112937315529	513.937098807663	6985.87868536903	6738.52722031666	8512.21821678247	12610.5249924632
Adenoviridae:Type_1_Strain_Adenoid_71	Adenovirus:Type_1_Strain_Adenoid_71:718:-	8.96243721248957	20.6642624344398	14.9641645262722	16.9842408989858	185.708913649982	133.671031438261	135.353394897194	151.025675198063	76.4403410405033	160.767652416472	62.5357483004581	116.08397148772	89.1883629577624	399.613545687768	537.776909528272	405.572440651643	626.790134838853	744.645079684921	621.936404855699	625.936267305799	36.9331225903193	32.4977726646471	34.2100850193358	30.8538567037191	64.0067418816534	38.5548283425619	24.4323140550588	21.3665282827231
Adenoviridae:Type_1_Strain_Adenoid_71	Adenovirus:Type_1_Strain_Adenoid_71:719:-	265.288141489691	225.63140604091	216.373730312314	227.694979552028	633.53822104551	545.823378372899	651.388212942745	620.883331369815	384.667522655436	368.348874118966	386.584625857378	475.074931771331	427.062526279504	19645.1992460332	21629.9221069935	13523.9095983958	1957.16257335443	2131.22557289133	1942.18736954938	1702.81586697169	554.83622800457	1008.4157335939	1208.75633734986	886.827995541183	388.612361424324	415.535372136501	464.213967046116	427.330565654461
Adenoviridae:Type_1_Strain_Adenoid_71	Adenovirus:Type_1_Strain_Adenoid_71:71:+	935.080949169746	947.205110508375	958.919840318686	969.694003826469	3289.56257981035	3227.9078702869	3392.29445961092	3544.06917798121	2669.86384714855	2804.50238104289	2736.41274381399	2563.56365228168	2669.1407892469	2812.09532150651	2622.03382684365	2363.42511546404	2967.91355238265	2933.64483979318	3131.50435427343	2709.02524290951	1275.0321185158	2176.36598754152	1405.46432621104	2069.85301543807	1426.43596193399	2129.08329847259	1969.24451283774	1764.87523615293
Adenoviridae:Type_1_Strain_Adenoid_71	Adenovirus:Type_1_Strain_Adenoid_71:720:-	219.878459613078	172.574516006538	202.218439544219	213.364526293509	712.851402916857	549.536462579518	692.477636393678	770.790297862707	306.377818525243	249.467046853146	311.415393051776	400.924377296796	223.947422317301	7609.10236994774	8423.19082051189	5583.86342397172	371.508060053492	368.042970418984	453.904463894686	334.842250521113	1120.58451495628	1565.80177384209	2065.4338830424	1565.612843023	406.90000196194	522.632117532506	508.192132345222	145.292392322517
Adenoviridae:Type_1_Strain_Adenoid_71	Adenovirus:Type_1_Strain_Adenoid_71:721:-	232.425871710563	260.25800795808	283.914689120083	302.531791013184	915.003293296264	939.410304274446	1016.35897418339	1061.65456120712	647.277081391358	755.176788745572	743.480563127669	777.813747281157	845.010913278654	2705.20280928551	2942.91728667267	1932.50439727167	616.412814725627	543.505316781523	536.829317875445	609.110023561019	1080.29383576684	1311.72827846394	1121.80570459239	1111.62038009685	333.749439811479	449.806330663222	205.231438062494	675.182293734049
Adenoviridae:Type_1_Strain_Adenoid_71	Adenovirus:Type_1_Strain_Adenoid_71:722:-	392.554749907043	391.503999095738	377.339608189513	328.538909889756	1854.18743472404	1872.63213487119	1965.04125091819	1936.48476865072	1775.38856610201	2012.98347929896	1696.67696904071	1576.59420306891	1803.94856756175	1999.71222862685	2277.3812218421	1592.11324172475	969.241698575312	1087.01063356305	990.733781770131	906.934537843617	1027.4123193307	1535.27356315712	1141.04887741576	1360.21431125253	461.762923574785	565.470815690908	351.825322392846	354.684369493203
Adenoviridae:Type_1_Strain_Adenoid_71	Adenovirus:Type_1_Strain_Adenoid_71:723:-	322.647739649625	287.06569976492	269.759398351988	279.709217305172	1245.79729573529	1164.67074614263	1086.45269654087	1175.76284913455	305.761364162013	395.451466863505	333.523990935777	296.60221789814	281.887307742417	1228.44164044758	1564.30686666649	1091.18299508656	2434.51929856283	2691.84916736676	2745.24911336305	1929.97015752621	359.258556105833	968.039713010549	357.780472493887	682.311002533673	822.943824192687	616.877253480991	649.899553864563	799.108157773843
Adenoviridae:Type_1_Strain_Adenoid_71	Adenovirus:Type_1_Strain_Adenoid_71:724:-	1012.75540501132	888.004791101602	881.672396412795	902.287797758619	1414.09599873059	1297.10408284535	1264.10402734343	1465.5084037738	1333.3907876662	1125.98953493222	1032.15568407019	979.810085332476	1270.77141966096	1330.40065210454	1191.42840177258	1611.42621508912	1255.65573370035	1258.19341050211	1241.6905767119	1309.08176334385	1289.30173406206	1426.94765427496	1283.59089832966	1326.71583825992	1037.82360050967	1075.25132377589	3899.39732318738	1260.62516868066
Adenoviridae:Type_1_Strain_Adenoid_71	Adenovirus:Type_1_Strain_Adenoid_71:725:-	498.31150901442	512.697105805831	516.061457716847	448.490111238843	481.68249477964	455.471662678519	396.392085056067	408.328677387356	570.220285987625	505.093773875505	514.81449358458	513.940049978674	449.196864531796	792.649090623473	873.516085090122	759.241265386557	564.526214159496	584.16122630455	473.544560890129	652.858257297446	875.482883220524	772.068296032828	850.975864855977	1092.22652731166	553.201126262862	488.361159005784	395.803487691952	431.603871311006
Adenoviridae:Type_1_Strain_Adenoid_71	Adenovirus:Type_1_Strain_Adenoid_71:726:-	696.680119317523	703.143416350262	716.662149744712	700.06917955507	1046.54710713167	1095.35984095242	1174.67410571493	1043.75522192439	783.513495665158	903.009112806695	898.872422540928	705.70872534385	893.185649474817	1364.93515605287	1378.61042000618	986.168702417833	1201.69366911157	1080.59127942783	1073.65863575089	1341.05162645893	761.325958850446	927.663692427199	628.610312230295	805.72642934855	1165.83708427297	1263.74159567286	1040.8165787455	965.767078379083
Adenoviridae:Type_1_Strain_Adenoid_71	Adenovirus:Type_1_Strain_Adenoid_71:727:-	555.671107174354	586.418258274643	540.732107341242	533.411315733772	633.53822104551	565.626494141531	627.21796385396	693.599397205919	528.917843651224	644.302545699729	427.643450499092	541.043356096952	516.901899185864	524.595559976946	719.01664146874	688.024676105465	616.412814725627	490.010698988066	584.838443864306	556.948667952203	188.023169550717	449.060131366033	550.21220072765	1972.88375151209	374.896631021113	488.361159005784	586.37553732141	384.597509089015
Adenoviridae:Type_1_Strain_Adenoid_71	Adenovirus:Type_1_Strain_Adenoid_71:728:-	574.193477413499	562.961527943657	597.757707292711	582.241008318356	648.046729924415	526.020262604268	647.762675579427	604.102700792252	525.835571835075	603.032688565999	511.024448233037	612.636994899951	561.821585639043	748.247585547055	926.996661728292	799.074272950558	749.24251217492	674.032184197558	722.319122832408	637.714637927145	1707.31753065249	610.56421369943	391.990557513222	426.664761274287	992.104499165628	1293.72868438374	1143.43229777675	1119.60608201469
Adenoviridae:Type_1_Strain_Adenoid_71	Adenovirus:Type_1_Strain_Adenoid_71:729:-	444.536885739483	437.8589661784	429.107528712833	463.351322025456	674.162045906444	678.256715075621	679.183999394847	606.340118202594	418.572512633078	423.785995641887	400.481458813035	518.031115053131	394.512028849664	590.375567497566	659.593778537439	591.459809283645	633.016526906788	607.698858133672	591.385142862787	666.31925229327	313.092152867934	648.970672303104	640.013673903407	477.794009526164	571.488766800477	394.1160230573	581.489074510398	632.449237168603
Adenoviridae:Type_1_Strain_Adenoid_71	Adenovirus:Type_1_Strain_Adenoid_71:72:+	1000.20799291384	1085.15302459774	1098.04612672511	1129.45201978255	4924.1879135003	4807.20635283524	4939.19040129313	5887.76391531412	2164.98772366329	1780.76353691961	1831.22357902049	1750.97585186764	1787.02230889823	2228.29775476101	2399.19809085127	1961.47385731821	4644.88848267997	4820.93495554635	4811.82376388357	3826.28782756287	2129.53027299182	1852.37304188488	2130.29050255822	2548.5285637272	1211.55618561701	2009.13494362906	1500.14408298061	2333.22488847336
Adenoviridae:Type_1_Strain_Adenoid_71	Adenovirus:Type_1_Strain_Adenoid_71:730:-	172.676290293966	180.951919696175	162.583625393552	159.227258427992	146.052322714309	198.031157686313	181.276868165884	200.24885822558	183.08694587927	114.570051147371	164.23529856686	238.815923721433	157.544407560427	279.565031962636	268.888454764136	207.614463666912	161.886193766326	220.397825309043	237.863396944811	161.531939949884	115.835702669638	276.723458144419	188.868177710916	94.324647637084	118.869663494499	466.941809926583	171.026198385411	94.0127244439815
Adenoviridae:Type_1_Strain_Adenoid_71	Adenovirus:Type_1_Strain_Adenoid_71:731:-	133.241566559012	99.4118571170347	101.918093530286	101.374687865821	84.1493514976479	121.294084082867	78.5533095385499	102.921200875717	48.6998946951593	170.007172670292	139.600003781831	121.197802830792	95.0474524951336	101.959011656961	216.893449699248	67.5954067752738	151.5088736531	81.3118190460547	117.840581972659	127.879452460325	75.5450234801986	137.869338577291	176.752105933235	160.440054859339	59.4348317472496	55.6903076059228	87.9563305982115	106.832641413615
Adenoviridae:Type_1_Strain_Adenoid_71	Adenovirus:Type_1_Strain_Adenoid_71:732:-	60.3470772307631	75.955126786049	85.7406183667488	56.7910555059837	69.6408426187431	48.2700946860387	45.9234732686907	68.2412310154211	32.6720812511828	62.8287377259774	66.3257936520011	18.409792835057	57.9398854251157	54.2685062045117	26.7402883190854	88.1154409749104	70.565776769937	87.7311731812695	72.0136889832915	80.7659699749418	57.9178513348189	0.0	27.7956940782103	40.5507830963165	45.7191013440382	34.2709585267217	19.545851244047	42.7330565654461
Adenoviridae:Type_1_Strain_Adenoid_71	Adenovirus:Type_1_Strain_Adenoid_71:733:-	17.3273786108132	35.7435890757878	40.0392510297554	36.6222694384381	33.8531873841112	33.4177578595653	6.04256227219615	13.42450446205	24.6581745291946	48.0455053198651	22.1085978840003	24.0350073124355	9.11413928035528	27.9565031962636	19.3124304526728	43.4541900698188	18.6791762038069	40.6559095230273	8.72893199797472	26.9219899916473	24.3422853436195	131.960652638264	0.0	31.7353954666825	50.291011478442	197.05801152865	4.88646281101175	51.2796678785354
Adenoviridae:Type_1_Strain_Adenoid_71	Adenovirus:Type_1_Strain_Adenoid_71:734:-	86.0393972398999	88.8004791101602	92.2116084321639	78.5521141578092	78.345947946086	82.9255472811434	66.4681849941576	71.5973571309336	46.8505316054697	48.6614733367864	54.9556575973723	102.276626861428	90.490382854956	136.493515605287	102.504438556494	108.635475174547	85.0940249284535	128.387082704297	56.7380579868357	95.9095893452434	81.4207475286585	119.158499770373	12.1160717776814	118.126194237096	41.1471912096343	55.6903076059228	107.502181842259	47.0063622219907
Adenoviridae:Type_1_Strain_Adenoid_71	Adenovirus:Type_1_Strain_Adenoid_71:735:-	60.3470772307631	69.2532038343388	70.7764538404766	60.5063582026368	64.8046729924415	27.229284181868	20.5447117254669	41.392222091321	42.5353510628607	49.2774413537078	25.2669690102861	54.2066122365566	33.2015073784371	92.0920105288683	54.9661482114532	32.5906425523641	120.376913313422	53.494617793457	111.293882974178	95.9095893452434	99.0479196740382	51.2086114715651	71.2710104569495	0.0	109.725843225692	42.8386981584021	53.7510909211293	55.55297353508
Adenoviridae:Type_1_Strain_Adenoid_71	Adenovirus:Type_1_Strain_Adenoid_71:736:-	53.7746232749374	57.5248386688459	51.3634836442316	62.62938831501	33.8531873841112	35.8931473306442	39.8809109964946	51.4606004378585	29.5898094350335	57.2850255736853	21.4769236587432	35.7968194014996	56.6378655279221	139.782515981318	59.4228629313008	68.8024676105465	39.4338164302589	23.5376318291211	76.3781549822788	47.1134824853827	24.3422853436195	122.112842739886	17.1050425096679	13.223081444451	64.0067418816534	141.367703922727	19.545851244047	38.4597509089015
Adenoviridae:Type_1_Strain_Adenoid_71	Adenovirus:Type_1_Strain_Adenoid_71:737:-	195.978627046439	192.680284861668	215.969293433226	235.125584945334	167.331469070036	101.490968314235	158.315131531539	185.705645058359	130.688325004731	186.638309127168	193.292312928689	200.973571782705	173.819656275347	279.565031962636	265.917311617571	229.341558701822	178.489905947488	222.537610020781	170.214173960507	318.016006776333	156.965771008857	283.616925073284	135.414919868204	198.346221666766	192.02022564496	119.948354843526	430.008727369034	388.87081474556
Adenoviridae:Type_1_Strain_Adenoid_71	Adenovirus:Type_1_Strain_Adenoid_71:738:-	815.581786336551	823.778029481046	865.494921249257	875.749921353954	815.378198994451	917.131799034736	841.124668289704	778.621258798903	714.470606983414	775.503733303976	919.717671974415	769.631617132242	956.984624437304	1060.70262127	1209.25526065197	1185.33374023784	803.204576763695	930.806349606152	979.822616772663	917.030284090485	776.434963546486	1009.40051458374	1127.50738542894	1069.30651947461	777.224722848649	998.14166709077	635.240165431528	564.076346663889
Adenoviridae:Type_1_Strain_Adenoid_71	Adenovirus:Type_1_Strain_Adenoid_71:739:-	1298.35840418266	1311.34292421796	1270.74067409587	1326.89382023326	1709.10234593499	1341.66109332477	1508.22354314016	1555.00510018746	1340.78824002496	1368.68093359923	1355.57288740185	1326.01646725841	1205.67042480128	1827.03970888523	1813.88289097796	1733.33935945166	1461.12667194223	1634.79551976805	1754.51533159292	1648.97188698839	1461.37650976695	2096.59872736466	1592.19437360825	1875.91448758612	973.816858628013	903.896531142285	1363.32312427228	1734.96209655711
Adenoviridae:Type_1_Strain_Adenoid_71	Adenovirus:Type_1_Strain_Adenoid_71:73:+	378.21485036706	384.243582564718	389.877151441254	370.999512137221	517.470150014272	573.052662554767	593.379615129662	610.814953023277	536.315296009982	423.785995641887	496.495941052122	460.244820876424	536.432197643768	460.460052644341	500.637620196209	435.748961533461	502.26229348014	509.268761393711	525.918152877977	568.727038573548	531.33333181073	301.342982890364	534.532578427121	513.937098807663	438.903372902766	419.819241952341	449.554578613081	572.622957976978
Adenoviridae:Type_1_Strain_Adenoid_71	Adenovirus:Type_1_Strain_Adenoid_71:740:-	1257.1311930052	1358.81487845924	1348.39255488085	1315.7479121433	2190.78484071463	2238.98977659087	2160.82026853734	2585.3358176498	1589.21934840659	1368.06496558231	1402.31678007088	1373.06371561467	1644.45113015553	1563.91967880275	1751.48888490009	1662.12277017057	1336.59883058351	1328.80630598947	1459.91387666127	1251.8725346116	1468.09162296519	1688.89939757181	1546.5809269158	1656.41133560823	2363.67753948677	2223.32843442107	1759.12661196423	1619.58284383041
Adenoviridae:Type_1_Strain_Adenoid_71	Adenovirus:Type_1_Strain_Adenoid_71:741:-	567.023527643507	555.701111412638	534.261117275827	545.087981351825	2822.38859390962	2662.28137614537	2727.61260966934	2950.0348555355	823.5830292751	640.606737598201	667.679656096811	629.512638332087	792.930117390909	2552.26429180006	3079.58987141466	2496.20180734404	958.864378462086	917.967641335722	947.089121780257	829.533816617631	560.71195205303	456.938379284735	672.085628609034	571.237118400285	768.080902579841	561.186945875068	615.694314187481	764.921712521486
Adenoviridae:Type_1_Strain_Adenoid_71	Adenovirus:Type_1_Strain_Adenoid_71:742:-	315.477789879633	308.846949357979	304.136533074505	339.684817979715	1643.33043901729	1757.52652446602	1718.50471021258	1672.4695142304	250.280471471325	319.687400782179	276.673310662633	317.057543270425	308.578715634886	15672.0867917878	18049.6946153826	14298.8426546409	975.468090643247	864.473023542265	844.524170804054	556.948667952203	536.36966670941	293.464734971662	584.422285746986	487.490935918761	379.468541155517	304.154756924655	830.698677871998	247.851728079588
Adenoviridae:Type_1_Strain_Adenoid_71	Adenovirus:Type_1_Strain_Adenoid_71:743:-	66.9195311865888	83.7740368963775	71.5853275986535	61.0371157307301	219.562101034093	136.14642090934	166.774718712614	190.180479879042	70.8922517714345	41.8858251506516	72.6425359045726	43.9789495504139	65.1009948596806	7666.65987652828	7995.34620740652	5783.02846179173	222.074650423037	186.16126992123	165.84970796152	180.040808069141	20.9847287444996	144.762805506155	56.3040982609901	164.847748674156	105.153933091288	77.1096566851238	97.729256220235	38.4597509089015
Adenoviridae:Type_1_Strain_Adenoid_71	Adenovirus:Type_1_Strain_Adenoid_71:744:-	94.4043386382235	98.2948699584163	89.3805502785448	91.2902948320485	604.521203287701	636.175094067279	583.711515494148	613.052370433619	222.540025125981	197.725733431752	270.356568410061	175.915798201655	173.819656275347	5224.57709732526	5056.8856354537	3785.34277941533	676.601271382338	586.301011016289	569.562812867851	415.608220496055	96.5297522246982	125.067185709399	188.155467606347	212.45084187418	77.7224722848649	102.812875580165	92.8427934092233	132.472475352883
Adenoviridae:Type_1_Strain_Adenoid_71	Adenovirus:Type_1_Strain_Adenoid_71:745:-	70.5045060715847	70.9286845722663	61.4744056214426	90.2287797758619	1509.85215733136	1925.85300849939	1637.53437576516	2025.98146506439	265.691830552072	279.03351166537	298.150234321376	303.250198644133	239.571661083624	9074.35203746955	8788.64142753939	6585.7239172481	442.073836823429	644.075198233222	678.674462842535	403.829849874709	124.229594167438	73.8585742378343	142.542020913899	72.286178562999	246.883147257806	149.935443554407	190.572049629458	491.430150502631
Adenoviridae:Type_1_Strain_Adenoid_71	Adenovirus:Type_1_Strain_Adenoid_71:746:-	39.4347237349541	47.4719542412806	43.2747460624629	58.9140856183569	933.38073787621	889.902514852868	963.184426188066	997.888165012387	246.581745291946	234.067846430112	206.557471659089	269.498911779862	125.644920079183	3312.02337866323	3841.6880885086	2234.26960608985	1305.46687024384	1399.41920147684	1261.33067370735	752.133095391645	124.229594167438	49.2390494918896	79.8235317117835	379.061668074263	173.732585107345	308.438626740495	283.414843038682	393.144120402104
Adenoviridae:Type_1_Strain_Adenoid_71	Adenovirus:Type_1_Strain_Adenoid_71:747:-	72.2969935140826	80.4230754205224	86.9539290040142	111.989838427687	487.485898331202	409.676957463559	444.732583233636	491.113121569997	206.512211682005	190.950085245618	118.754754348345	135.516530591392	253.242870004157	623.265571257876	479.839618170254	548.005619213827	1245.27841358712	1369.4622155125	1248.23727571039	837.946938490021	19.3059504449396	144.762805506155	136.840340077343	128.704659392657	425.187642499555	359.845064530578	219.890826495529	564.076346663889
Adenoviridae:Type_1_Strain_Adenoid_71	Adenovirus:Type_1_Strain_Adenoid_71:748:-	54.3721190891034	62.5512808826286	58.6433474678235	46.1759049441176	63.8374390671812	64.3601262480516	62.8426476308399	72.7160658361044	65.9606168655956	80.6918102166965	42.3221730922292	52.1610796993281	34.5035272756307	121.693013913147	29.7114314656504	89.3225018101832	91.3204169963891	74.8924649108398	78.5603879817725	151.436193703016	0.0	50.2238304817273	41.3371860650307	215.976996926034	54.8629216128458	34.2709585267217	48.8646281101175	34.1864452523569
Adenoviridae:Type_1_Strain_Adenoid_71	Adenovirus:Type_1_Strain_Adenoid_71:749:-	226.450913568903	182.068906854794	162.583625393552	197.972557978803	212.791463557271	200.506547157392	254.996127886677	200.24885822558	359.392893763011	197.725733431752	249.511318976575	235.236241781283	304.021645994708	272.987031210574	280.773027350396	253.482775407277	269.810322943877	280.311797237715	250.956794941773	309.602884903944	222.438124691696	110.295470861833	216.663871789127	123.415426814876	192.02022564496	115.664485027686	322.506545526776	111.10594707016
Adenoviridae:Type_1_Strain_Adenoid_71	Adenovirus:Type_1_Strain_Adenoid_71:74:+	764.794642132444	824.895016639664	791.887409255162	841.250682027889	1004.95604834547	1075.55672518379	1017.56748663783	1038.16167839854	827.898209817709	971.997530701886	687.261557079782	880.601757276891	872.353331119719	791.004590435458	763.583788667215	646.984607706192	873.770353533632	843.075176424882	866.346500798991	864.868928481668	991.318585890162	649.955453292942	1383.37031296939	1093.10806607462	1024.10787010645	659.715951639393	933.314396903245	923.034021813637
Adenoviridae:Type_1_Strain_Adenoid_71	Adenovirus:Type_1_Strain_Adenoid_71:750:-	271.263099631351	294.884609875249	266.523903319281	246.802250563387	294.039113279138	389.873841694928	308.170675882003	237.166245496217	361.858711215931	396.067434880426	291.201817843547	288.420087749226	342.43123296192	335.478038355163	366.936178600782	381.431223946188	379.809916144073	427.956942347656	388.437473909875	366.812113636194	181.308056352477	265.890867256204	225.92910314853	194.820066614912	338.321349945882	137.083834106887	659.672479486587	141.019086665972
Adenoviridae:Type_1_Strain_Adenoid_71	Adenovirus:Type_1_Strain_Adenoid_71:751:-	109.939229806539	99.4118571170347	76.4385701477148	80.6751442701824	56.0995676650986	73.0239893968278	95.4724839006991	108.514744401571	72.7416148611241	51.7413134213932	78.9592781571441	73.6391713402278	98.3025022381176	92.0920105288683	101.018866983211	109.84253600982	159.810729743681	89.8709578930078	96.0182519777219	129.562076834802	145.214322911937	227.48440865253	63.4311993066851	258.290857548277	50.291011478442	98.5290057643249	112.38864465327	98.2860301005261
Adenoviridae:Type_1_Strain_Adenoid_71	Adenovirus:Type_1_Strain_Adenoid_71:752:-	280.823032658007	320.016820944162	306.967591228124	320.577546968357	269.85826514763	263.628978669904	248.953565614481	238.284954201388	262.609558735922	269.178023394629	361.949331072349	289.44285401784	307.276695737692	460.460052644341	202.037733966423	232.96274120764	203.39547421923	276.032227814238	246.592328942786	371.859986759628	955.224852449622	258.997400327339	458.272597238185	150.743128466742	484.622474246804	539.767596795867	180.799124007435	226.485199796865
Adenoviridae:Type_1_Strain_Adenoid_71	Adenovirus:Type_1_Strain_Adenoid_71:753:-	317.270277322131	295.443103454558	286.745747273703	261.66346135	233.103375987737	279.719010231917	305.753650973125	250.590749958268	244.115927839027	267.946087360786	292.465166294062	227.565494766676	149.732288177265	406.19154643983	375.849608040478	371.774737264006	323.772387532652	385.16124811289	434.264366899242	455.991205483526	148.571879511057	362.399404260307	335.686459252232	213.332380637143	219.451686451383	179.922532265289	298.074231471717	256.398339392677
Adenoviridae:Type_1_Strain_Adenoid_71	Adenovirus:Type_1_Strain_Adenoid_71:754:-	229.438392639733	265.284450171862	223.249157256818	242.556190338641	291.137411503357	301.997515471627	313.00472569976	281.914593703051	417.956058269848	253.778822971595	293.096840519319	302.738815509826	315.088815120854	245.03052801431	259.975025324441	277.623992112732	504.337757502785	436.516081194609	451.722230895192	407.195098623665	219.919957242356	165.443206292749	339.962719879649	253.88316373346	214.879776316979	209.90962097617	166.1397355744	269.218256362311
Adenoviridae:Type_1_Strain_Adenoid_71	Adenovirus:Type_1_Strain_Adenoid_71:755:-	271.860595445517	264.725956592553	300.901038041798	289.262852810851	276.628902624452	288.382873380693	207.864142163547	278.558467587538	294.665185623875	287.041095885348	339.840733188348	283.817639540462	333.317093681564	296.010033842791	222.835735992378	216.063889513821	342.451563736459	286.73115137293	338.24611492152	255.758904920649	205.650341696096	398.836300884305	221.652842521113	314.709338377935	201.164045913768	222.761230423691	171.026198385411	200.845365857597
Adenoviridae:Type_1_Strain_Adenoid_71	Adenovirus:Type_1_Strain_Adenoid_71:756:-	271.263099631351	275.895828178737	244.279874969417	270.686339327586	293.071879353877	407.20156799248	369.804811058404	340.087446371934	266.308284915302	314.143688629887	303.203628123433	240.861456258662	434.874645662666	338.767038731194	308.998887242764	352.461763899642	460.753013027236	481.451560141113	432.082133899749	420.656093619489	502.794100718211	381.110243067225	523.841926858579	235.370849711228	265.170787795421	201.34188134449	180.799124007435	354.684369493203
Adenoviridae:Type_1_Strain_Adenoid_71	Adenovirus:Type_1_Strain_Adenoid_71:757:-	124.876625160688	119.517625972165	114.05119990294	99.7824152815414	147.019556639569	133.671031438261	106.349095990652	144.313422967038	175.073039157282	118.88182726582	113.06968632103	118.129504024949	156.242387663233	194.05102218583	154.499443621382	124.327266033093	193.018154106004	188.301054632969	157.120775963545	112.735833090023	157.805160158637	93.5541940345901	228.067233462238	504.240172415066	155.44494456973	89.9612661326445	117.275107464282	141.019086665972
Adenoviridae:Type_1_Strain_Adenoid_71	Adenovirus:Type_1_Strain_Adenoid_71:758:-	163.713853081476	117.283651654929	163.796936030817	185.765134832657	126.707644209102	92.8271051654591	125.68529526168	111.870870517084	119.592146466594	79.4598741828538	192.028964478174	113.015672681877	139.316128999716	128.271014665209	115.874582716037	154.503786914911	157.735265721036	124.10751328082	154.938542964051	154.801442451972	170.395997405337	293.464734971662	44.1880264833087	193.938527851948	64.0067418816534	175.638662449449	117.275107464282	111.10594707016
Adenoviridae:Type_1_Strain_Adenoid_71	Adenovirus:Type_1_Strain_Adenoid_71:759:-	75.2844725849124	61.4342937240102	69.5631432032113	62.62938831501	35.7876552346319	54.458568363736	32.6298362698592	55.9354352585419	61.0289819597566	25.8706567106966	21.4769236587432	27.6146892525854	78.7722037802135	44.4015050764186	40.110432478628	96.5648668218197	35.2828883849685	59.9139719286718	39.2801939908863	50.4787312343386	0.0	77.7976981971855	0.0	0.0	0.0	59.974177421763	0.0	34.1864452523569
Adenoviridae:Type_1_Strain_Adenoid_71	Adenovirus:Type_1_Strain_Adenoid_71:75:+	970.930698019704	1010.31488497031	1025.65192536828	978.716881804055	1759.39851004852	1689.45331401135	1787.38992011562	1787.696510863	1012.21806442344	1063.16079720625	1062.47604688253	1156.23726666844	908.158878292544	1013.01211581755	1179.54382918632	1207.06083527275	1376.03264701377	1555.62348543373	1571.20775963545	1522.77505890255	1003.07003398708	1268.39791491107	989.241625142459	922.089546059719	1417.29214166518	1426.52864867479	1446.39299205948	1213.61880645867
Adenoviridae:Type_1_Strain_Adenoid_71	Adenovirus:Type_1_Strain_Adenoid_71:760:-	200.758593559766	189.329323385813	185.232090622505	216.018313933975	181.83997794894	125.007168289485	116.017195626166	129.770209799817	135.61995991057	114.570051147371	117.49140589783	97.6741786526633	152.336327971652	215.429524630031	158.95615834123	218.478011184367	151.5088736531	181.881700497754	154.938542964051	186.771305567053	172.914164854677	53.1781734512407	147.530991645886	92.5615701111572	150.873034435326	68.5419170534434	278.52838022767	282.038173331945
Adenoviridae:Type_1_Strain_Adenoid_71	Adenovirus:Type_1_Strain_Adenoid_71:761:-	112.926708877369	83.2155433170684	91.402734673987	99.2516577534481	79.3131818713463	86.6386314877618	78.5533095385499	60.4102700792252	40.6859879731711	99.1708507243369	49.2705895700579	60.3432098482423	61.1949351680997	106.892512221008	108.446724849624	89.3225018101832	37.3583524076137	59.9139719286718	96.0182519777219	148.07094495406	247.619799185095	64.0107643394564	0.0	101.376957740791	214.879776316979	89.9612661326445	48.8646281101175	55.55297353508
Adenoviridae:Type_1_Strain_Adenoid_71	Adenovirus:Type_1_Strain_Adenoid_71:762:-	310.100327552139	320.575314523471	320.718445117131	343.930878204462	168.298702995296	221.547357661562	203.030092345791	256.184293484122	177.538856610201	205.73331765173	181.290502648803	220.406130886376	210.927223345365	245.03052801431	212.4367349794	247.447471230913	230.376506513618	233.236533579473	283.690289934178	247.345783048259	513.70615966535	530.796953522569	95.5031540123124	166.610826200083	297.174158736248	304.154756924655	166.1397355744	153.839003635606
Adenoviridae:Type_1_Strain_Adenoid_71	Adenovirus:Type_1_Strain_Adenoid_71:763:-
Adenoviridae:Type_1_Strain_Adenoid_71	Adenovirus:Type_1_Strain_Adenoid_71:764:-
Adenoviridae:Type_1_Strain_Adenoid_71	Adenovirus:Type_1_Strain_Adenoid_71:765:-	0.0	0.0	0.0	0.530757528093305	0.0	0.0	0.0	0.0	0.0	0.0	0.0	0.0	0.0	0.0	0.0	0.0	0.0	0.0	0.0	0.0	0.0	0.0	0.0	0.0	0.0	0.0	0.0	0.0
Adenoviridae:Type_1_Strain_Adenoid_71	Adenovirus:Type_1_Strain_Adenoid_71:766:-	0.0	0.558493579309184	0.0	0.0	0.0	2.47538947107891	0.0	0.0	0.0	0.0	0.0	0.0	0.0	0.0	0.0	0.0	0.0	0.0	0.0	0.0	0.0	0.0	0.0	0.0	4.57191013440382	0.0	0.0	0.0
Adenoviridae:Type_1_Strain_Adenoid_71	Adenovirus:Type_1_Strain_Adenoid_71:767:-	62.139564673261	51.9399028757541	59.8566581050888	53.6065103374239	38.6893570104128	24.7538947107891	15.71066190771	27.9677176292709	42.5353510628607	55.4371215229212	30.9520370376005	27.6146892525854	7.16110943456486	50.9795058284806	35.6537177587805	25.3482775407277	49.811136543485	44.9354789465039	80.7426209812662	55.5266043577725	0.0	18.710838806918	56.3040982609901	32.6169342296459	36.5752810752305	17.1354792633609	58.637553732141	98.2860301005261
Adenoviridae:Type_1_Strain_Adenoid_71	Adenovirus:Type_1_Strain_Adenoid_71:768:-	146.983970284829	168.665060951373	166.223557305348	166.127106293205	95.7561586007718	112.63022093409	55.5915729042045	108.514744401571	127.606053188582	118.265859248899	102.331224491659	70.570872534385	121.738860387603	154.583017673457	92.1054375435162	185.887368632003	89.2449529737439	179.741915786016	93.8360189782283	279.31564616334	110.799367770958	0.0	128.287818822509	90.7984925852304	210.307866182576	154.219313370248	58.637553732141	179.478837574874
Adenoviridae:Type_1_Strain_Adenoid_71	Adenovirus:Type_1_Strain_Adenoid_71:769:-	316.672781507965	328.952718213109	303.327659316328	349.769211013488	198.282954678366	159.66262088459	165.566206258174	175.637266711821	184.31985460573	281.497383733056	171.183715044688	211.201234468848	210.927223345365	203.918023313923	130.730298448862	301.765208818186	282.263107079748	241.795672426426	320.788250925571	262.489402418561	329.040546713754	528.827391542894	177.464816037804	208.043148059363	192.02022564496	334.141845635537	263.868991794635	692.275516360227
Adenoviridae:Type_1_Strain_Adenoid_71	Adenovirus:Type_1_Strain_Adenoid_71:76:+	553.28112391769	528.334926026488	577.940300217378	529.696013037119	1128.76199077879	1169.62152508478	1062.28244745208	1270.85308907407	499.328034216191	726.226291950268	646.834406663325	614.171144302873	704.392764381744	608.465069565737	617.997774485528	645.777546870919	1367.73079092319	1510.68800648723	1534.10979864406	1495.8530689109	791.543968242525	1104.924270598	665.671237667909	636.470986859576	736.077531639014	441.238591031542	342.052396770823	688.002210703683
Adenoviridae:Type_1_Strain_Adenoid_71	Adenovirus:Type_1_Strain_Adenoid_71:770:-	289.18797405633	308.288455778669	325.976124545281	310.493153934584	177.003808322639	252.489726050049	183.693893074763	147.669549082551	271.85637418437	154.607972247258	253.933038553375	186.143460887798	159.497437406217	195.695522373845	274.830741057266	287.280478794914	205.470938241876	160.483853380371	270.596891937216	321.381255525289	210.686676594776	128.021528678913	313.592446010578	358.786276526105	233.167416854595	154.219313370248	254.096066172611	970.040384035627
Adenoviridae:Type_1_Strain_Adenoid_71	Adenovirus:Type_1_Strain_Adenoid_71:771:-	578.375948112661	544.531239826454	558.931766900221	552.518586745131	384.959102253608	418.340820612336	379.472910693918	344.562281192618	582.549373252222	383.748074541999	494.600918376351	465.358652219495	655.567018236983	582.153066557489	530.34905166186	533.520889190554	614.337350702981	579.881656881074	571.745045867344	531.709302335033	495.239598370191	649.955453292942	364.194863435012	681.42946377071	429.759552633959	282.735407845454	649.899553864563	568.349652320434
Adenoviridae:Type_1_Strain_Adenoid_71	Adenovirus:Type_1_Strain_Adenoid_71:772:-	328.622697791284	292.092141978703	269.759398351988	320.577546968357	184.741679724721	191.842684008615	238.076953524528	162.212762249771	235.485566753808	285.809159851505	295.623537420348	178.472713873191	210.276213396768	220.363025194078	268.888454764136	321.07818218255	257.357538808006	181.881700497754	270.596891937216	215.375919933178	256.013690682895	246.195247459448	237.332464821642	456.637079215042	434.331462768362	291.303147477134	273.641917416658	106.832641413615
Adenoviridae:Type_1_Strain_Adenoid_71	Adenovirus:Type_1_Strain_Adenoid_71:773:-	231.828375896397	227.306886778838	288.767931669145	248.394523147667	215.693165333052	183.178820859839	169.191743621492	142.076005556696	184.93630896896	230.372038328584	292.465166294062	176.427181335963	218.739342728527	282.854032338667	239.177023298486	158.12496942073	166.037121811617	203.279547615137	170.214173960507	217.058544307656	260.210636431795	278.693020124095	307.890765174022	111.073884133389	164.588764838537	209.90962097617	537.510909211293	68.3728905047138
Adenoviridae:Type_1_Strain_Adenoid_71	Adenovirus:Type_1_Strain_Adenoid_71:774:-	675.767765821714	640.592135467634	655.996617881446	591.263886295942	818.279900770232	878.763262233012	1047.78029799881	965.445612562432	667.003621014714	920.256217280493	723.898662144697	921.001024887155	699.184684792969	866.651599084171	970.078237353485	797.867212115285	1438.29656769313	1632.65573505631	1785.06659358583	1415.08709893596	800.777248890105	721.844465551101	724.826176347177	447.821691585408	726.933711370207	1122.37389175014	605.921388565457	504.250067472264
Adenoviridae:Type_1_Strain_Adenoid_71	Adenovirus:Type_1_Strain_Adenoid_71:775:-	176.858760993128	170.340541689301	189.680896292477	178.334529439351	150.88849234061	184.416515595379	182.485380620324	161.094053544601	178.771765336661	144.136515959595	189.502267577146	158.017388500906	229.806511854672	307.521535158899	103.990010129776	196.750916149458	168.112585834262	126.247297992559	152.756309964558	188.453929941531	107.441811171838	248.164809439123	47.7515770061562	150.743128466742	132.585393897711	94.2451359484847	48.8646281101175	162.385614948695
Adenoviridae:Type_1_Strain_Adenoid_71	Adenovirus:Type_1_Strain_Adenoid_71:776:-	679.35274070671	610.433482184938	629.708220740698	576.40267550933	475.879091228078	472.799388976071	604.256227219615	577.253691868152	565.905105445016	481.686989232493	458.595487536693	667.354990270815	466.77413314391	611.754069941768	545.204767394685	550.419740884372	554.14889404627	656.913906503652	558.651647870382	609.110023561019	520.42127286359	477.618780071329	468.250538702158	634.70790933365	429.759552633959	346.993455083057	420.235801747011	2623.80967311839
Adenoviridae:Type_1_Strain_Adenoid_71	Adenovirus:Type_1_Strain_Adenoid_71:777:-	586.740889510984	632.773225357305	593.713338501827	669.816000453751	933.38073787621	860.197841199921	955.93335146143	940.834021048674	510.424212754328	562.37879944919	571.033499632466	650.479346838679	542.942297129736	679.178577650403	775.468361253475	642.156364365101	782.449936537243	733.94615612623	667.763297845066	535.074551083989	850.301208727124	827.216031463744	618.632370766322	1012.00649988199	580.632587069285	715.406259245316	439.781652991058	927.307327470181
Adenoviridae:Type_1_Strain_Adenoid_71	Adenovirus:Type_1_Strain_Adenoid_71:778:-	448.719356438645	425.013613854289	376.530734431336	427.259810115111	354.007616645278	300.759820736087	374.638860876161	306.526185216809	351.378987041023	301.208360274539	314.573764178062	373.309688044211	341.129213064726	291.076533278744	514.007764355752	386.259467287279	529.243325774528	534.94617793457	497.549123884559	398.781976751275	420.533964039772	495.344837888409	544.510519891094	532.449412829895	434.331462768362	454.090200479063	346.938859581834	423.057259997917
Adenoviridae:Type_1_Strain_Adenoid_71	Adenovirus:Type_1_Strain_Adenoid_71:779:-	199.563601931435	215.020028034036	230.933457959498	216.018313933975	187.643381500502	137.384115644879	163.149181349296	151.025675198063	142.400957906099	131.201187604247	136.441632655545	188.700376559334	195.953994527638	139.782515981318	170.84073092749	159.332030256002	157.735265721036	166.903207515586	222.587765948355	178.358183694663	256.013690682895	452.014474335546	302.189084337466	82.8646437185598	182.876405376153	291.303147477134	254.096066172611	89.7394187874369
Adenoviridae:Type_1_Strain_Adenoid_71	Adenovirus:Type_1_Strain_Adenoid_71:77:+	767.184625389108	697.55848055717	727.177508601011	800.913109892798	2042.7980501498	2152.35114510311	2236.95655316701	2193.78777084001	1096.0558578227	973.84543475265	1029.62898716916	1116.86076532679	1001.25330094189	1001.50061450144	583.82962830003	984.961641582561	1162.25985268132	1330.94609070121	1390.08242067747	1334.32112896102	997.194309938621	892.211576793039	929.373976358622	1036.68958524496	1197.8404552138	976.722318011569	933.314396903245	1166.61244423668
Adenoviridae:Type_1_Strain_Adenoid_71	Adenovirus:Type_1_Strain_Adenoid_71:780:-	148.776457727327	149.117785675552	167.032431063525	163.473318652738	110.264667479677	144.810284058116	135.353394897194	162.212762249771	299.596820529714	100.40278675818	104.22624716743	93.5831135782062	100.255532083908	108.537012409023	130.730298448862	113.463718515638	132.829697449293	72.7526801991015	104.747183975697	80.7659699749418	208.168509145436	114.234594821184	213.813031370849	102.258496503755	288.03033846744	98.5290057643249	200.344975251482	34.1864452523569
Adenoviridae:Type_1_Strain_Adenoid_71	Adenovirus:Type_1_Strain_Adenoid_71:781:-	250.350746135542	227.865380358147	219.204788465933	252.640583372413	652.882899550717	591.618083587859	721.48193530022	760.721919516169	361.242256852701	498.31812568937	302.571953898176	326.262439687954	337.223153373145	356.856540799364	314.941173535894	344.012338052733	898.675921805375	823.817114019238	875.075432796966	736.989476021344	465.021588978111	194.001854998045	390.565137304083	444.295536533555	201.164045913768	235.612839871212	127.048033086306	303.404701614668
Adenoviridae:Type_1_Strain_Adenoid_71	Adenovirus:Type_1_Strain_Adenoid_71:782:-	63.334556301593	75.955126786049	85.3361814876604	82.2674168544624	318.219961410646	368.833031190757	280.374889429901	304.288767806468	141.168049179639	144.136515959595	134.546609979774	130.914082382627	113.926741004441	213.785024442016	102.504438556494	109.84253600982	174.338977902197	250.354811273379	283.690289934178	181.723432443619	9.23328064757983	72.8737932479965	317.155996533425	67.878484748182	146.301124300922	107.096745396005	200.344975251482	89.7394187874369
Adenoviridae:Type_1_Strain_Adenoid_71	Adenovirus:Type_1_Strain_Adenoid_71:783:-	184.626206577285	127.895029661803	131.037548824654	118.358928764807	578.405887305672	672.068241397924	691.269123939239	748.41612375929	240.417201659647	370.812746186651	359.42263417132	303.250198644133	390.605969158083	284.498532526682	207.980020259553	263.139262089459	423.394660619622	406.559095230273	325.152716924558	353.35111864037	137.659820563917	144.762805506155	157.508933109858	37.9061668074263	155.44494456973	98.5290057643249	215.004363684517	264.944950705766
Adenoviridae:Type_1_Strain_Adenoid_71	Adenovirus:Type_1_Strain_Adenoid_71:784:-	87.2343888682319	83.2155433170684	100.704782893021	100.843930337728	356.909318421059	415.865431141257	496.698618774523	387.07321198911	138.08577736349	246.387206768539	191.397290252917	200.973571782705	199.209044270622	286.143032714698	173.811874074055	230.548619537094	321.696923510007	374.462324554199	336.063881922027	243.980534299303	192.220115299616	13.7869338577291	191.719018129194	105.784651555608	132.585393897711	162.787053001928	112.38864465327	333.31784121048
Adenoviridae:Type_1_Strain_Adenoid_71	Adenovirus:Type_1_Strain_Adenoid_71:785:-	169.09131540897	193.238778440978	177.143353040736	142.773775057099	405.271014684075	430.71776796773	371.013323512843	369.173872706376	413.02442336401	488.462637418628	469.965623591322	353.877128940539	489.559481344798	371.657042491504	310.484458816047	330.734668864732	398.48909234788	346.645123301601	381.890774911394	292.776641159164	308.895207119034	325.962507636309	115.459036940258	348.207811370544	192.02022564496	364.128934346418	464.213967046116	316.224618584301
Adenoviridae:Type_1_Strain_Adenoid_71	Adenovirus:Type_1_Strain_Adenoid_71:786:-	1242.79129346522	1246.5576690181	1260.22531523957	1322.11700248042	7961.3024388177	7798.7145286341	7699.43284723233	8991.06186345802	6358.72675671606	6947.50326285587	6743.75402884536	6459.79175256777	6029.00313395502	7336.11533873717	7854.21690794468	5755.26606258045	6093.56237048633	6158.30040038277	6077.5189035899	5697.36613198235	2262.15375865706	2121.2182521106	3301.98591447047	3242.29957017939	3547.80226429736	5543.32754169724	3938.48902567547	5474.10454603365
Adenoviridae:Type_1_Strain_Adenoid_71	Adenovirus:Type_1_Strain_Adenoid_71:787:-	964.358244063878	1001.93748128068	967.008577900455	945.279157534177	6324.74263727724	6225.60451976345	6690.32494777557	7239.16403116049	1972.03750797234	2256.90681399982	2376.35843541741	2374.86327572235	1930.89550753813	3948.44495142523	3716.90007635286	3216.81712600187	9682.03966563989	10534.1601358876	10348.148883599	7741.75474697307	1683.81463445865	1937.06420701093	1894.38345794572	1723.40828159345	2304.24270773952	2219.04456460523	2687.55454605646	3187.88601978228
Adenoviridae:Type_1_Strain_Adenoid_71	Adenovirus:Type_1_Strain_Adenoid_71:788:-	1151.37443389783	1095.20590902531	1116.65022316318	1013.74687865821	1800.02233490946	2003.82777683838	1861.10917983641	2009.20083448682	1271.74535134321	1413.03063081757	1507.17470146357	1274.87815382769	1410.73855860928	1511.29567278625	1507.85514688176	1252.92914701311	2025.65288610172	2229.65566963129	2053.48125252355	2104.96309247192	1022.37598443202	1711.54936033808	956.456960332263	1347.87276857104	1261.84719709545	1178.06419935606	1324.23142178418	1324.72475352883
Adenoviridae:Type_1_Strain_Adenoid_71	Adenovirus:Type_1_Strain_Adenoid_71:789:-	559.256082059349	539.504797612671	536.687738550357	531.819043149492	799.902456190286	878.763262233012	923.303515191571	931.884351407307	840.227297082306	768.11211710092	932.351156479558	669.400522808043	717.41296335368	539.396061669085	588.286343019878	579.389200930918	967.166234552667	1097.70955712174	953.635820778738	883.377796600926	630.381251484768	527.842610553056	758.323551261943	758.123336148526	507.482024918824	878.193312247244	1612.53272763388	619.629320198969
Adenoviridae:Type_1_Strain_Adenoid_71	Adenovirus:Type_1_Strain_Adenoid_71:78:+	1069.51750735709	996.352545487584	1039.80721613637	1146.96701820963	2953.93240774502	2966.75428108807	2995.90237455485	3095.46698720771	1382.09068236136	1490.02663293274	1350.51949359979	1236.01303562035	1262.9593002778	1277.77664608805	1212.22640379854	1228.78793030766	1122.82603625106	1228.23642453777	1110.75659674228	1251.8725346116	680.744600471567	800.626944738124	3167.28370470684	1054.32036050423	1312.1382085739	1229.47063714614	1417.07421519341	2055.46002079796
Adenoviridae:Type_1_Strain_Adenoid_71	Adenovirus:Type_1_Strain_Adenoid_71:790:-	617.213176033449	694.766012660624	646.290132783324	689.454028993204	996.250943018131	940.647999009985	1069.53352217872	1091.85969624674	1158.93420287215	1015.7312599033	932.351156479558	831.508976383406	1141.2204398902	947.232108296931	903.227516555772	929.436843160014	1589.80544134623	1487.1503746581	1475.18950765773	1581.66691200928	689.977881119147	668.66629209986	717.699075301482	716.691014289246	918.953937015167	1118.0900219343	1070.13535561157	1132.42599898432
Adenoviridae:Type_1_Strain_Adenoid_71	Adenovirus:Type_1_Strain_Adenoid_71:791:-	206.733551701426	224.514418882292	212.32936152143	221.325889214908	544.552699921561	579.241136232465	611.50730194625	645.494922883573	350.146078314563	426.249867709572	437.11856387795	442.857794309981	353.498402088065	407.836046627845	387.734180626738	347.633520558551	568.677142204787	693.290246603203	674.309996843547	851.407933485845	489.363874321731	783.885667910882	372.034674585277	312.064722089044	320.033709408267	265.599928582093	215.004363684517	636.722542825147
Adenoviridae:Type_1_Strain_Adenoid_71	Adenovirus:Type_1_Strain_Adenoid_71:792:-	558.061090431018	636.682680412469	646.694569662412	613.555702475861	1564.01725714594	1626.33088249884	1586.77685267871	1792.17134568368	914.20182066989	1004.64383559872	1075.74120561293	1079.01841338806	913.366957881318	1082.0811237142	854.203654637449	1013.93110162911	1290.93862208532	1636.93530447978	1643.22144861874	1579.9842876348	854.498154476024	1134.46770029314	800.373447431543	877.131069148585	1302.99438830509	1255.17385604118	869.790380360092	910.214104844003
Adenoviridae:Type_1_Strain_Adenoid_71	Adenovirus:Type_1_Strain_Adenoid_71:793:-	473.21668481945	517.723548019613	425.063159921948	540.311163598985	991.414773391829	1214.1785355642	1210.92947934811	1143.3202966846	414.873786453699	542.051854890786	664.521284970525	422.402468937696	512.344829545686	654.511074830171	555.603768407662	610.772782648009	738.865192061694	783.161204496211	774.692714820257	641.079886676101	454.109530030972	1712.53414132792	238.757885030781	528.041719015078	342.893260080286	509.780508084985	503.30566953421	491.430150502631
Adenoviridae:Type_1_Strain_Adenoid_71	Adenovirus:Type_1_Strain_Adenoid_71:794:-	659.037883025067	642.267616205561	623.641667554371	663.977667644725	810.542029368149	870.099399084236	822.996981473115	843.506363698811	792.143856750376	763.184372965549	614.61902117521	639.74030101823	716.761953405083	644.644073702078	803.694221145843	671.125824411647	680.752199427628	742.505294973183	709.225724835446	698.289115408351	797.419692290985	331.871193575336	579.433315015	689.363312637381	672.070789757361	702.554649797795	737.855884462774	807.654769086932
Adenoviridae:Type_1_Strain_Adenoid_71	Adenovirus:Type_1_Strain_Adenoid_71:795:-	169.688811223136	132.362978296277	143.170655197307	152.327410562779	91.8872228997305	110.154831463011	120.851245443923	90.6154051188378	116.509874650444	203.269445584045	126.966519276688	174.893031933041	119.134820593215	128.271014665209	106.961153276341	127.948448538911	147.35794560781	166.903207515586	120.022814972152	146.388320579582	29.3786202422995	146.732367485831	14.9669121959594	77.5754111407794	64.0067418816534	158.503183186088	117.275107464282	89.7394187874369
Adenoviridae:Type_1_Strain_Adenoid_71	Adenovirus:Type_1_Strain_Adenoid_71:796:-	122.486641904024	116.725158075619	113.242326144763	141.712260000913	116.068071031239	110.154831463011	132.936369988315	105.158618286059	165.826223708834	214.97283790555	134.546609979774	84.3782171606777	129.550979770764	78.9360090247442	69.8218639442784	146.054361068002	109.999593200196	111.268805010391	100.382717976709	174.992934945707	53.720905585919	111.28025185167	104.055675267146	54.6554033037309	59.4348317472496	102.812875580165	141.707421519341	149.565697979061
Adenoviridae:Type_1_Strain_Adenoid_71	Adenovirus:Type_1_Strain_Adenoid_71:797:-	329.817689419616	338.447109061365	312.629707535363	323.762092136916	812.47649721867	745.092230794751	831.45656865419	796.520598081636	542.479839642281	478.607149147887	291.201817843547	333.421803568254	419.250406896343	746.603085359039	683.362923709959	785.796603762558	1948.86071726385	2193.27932953174	2121.13047550786	1791.99495881902	308.895207119034	395.881957914792	427.626062741697	386.11397817797	534.913485725246	796.79978574628	454.441041424093	427.330565654461
Adenoviridae:Type_1_Strain_Adenoid_71	Adenovirus:Type_1_Strain_Adenoid_71:798:-	229.438392639733	227.306886778838	213.138235279607	211.772253709229	333.695704214811	460.422441620677	474.945394594617	417.278347028722	294.665185623875	192.797989296382	254.564712778633	248.020820138962	277.981248050836	338.767038731194	316.426745109177	295.729904641823	373.583524076137	532.806393222832	504.09582288304	418.973469245011	279.516586876735	191.047512028531	442.592974937657	275.921632807545	164.588764838537	304.154756924655	156.366809952376	350.411063836658
Adenoviridae:Type_1_Strain_Adenoid_71	Adenovirus:Type_1_Strain_Adenoid_71:799:-	447.524364810313	393.179479833665	445.689440755459	445.305566070283	1128.76199077879	1007.48351472912	984.937650367972	1119.82741387601	538.164659099672	590.097360210651	503.444357529951	567.123895946616	611.2983417324	772.915088367287	704.160925735914	805.109577126922	996.222730869699	1031.37623105785	1112.93882974178	1102.11896528306	459.145864929652	842.972527301149	408.382889918321	592.394048711406	795.512363386264	839.638483904682	684.104793541645	632.449237168603
Adenoviridae:Type_1_Strain_Adenoid_71	Adenovirus:Type_1_Strain_Adenoid_71:79:+	1148.98445064116	1147.70430548037	1213.31063726531	1168.19731933337	1559.18108751964	1745.14957711063	1673.78974939833	1692.60627092348	1292.70479969303	1244.87136219804	1389.68329556574	1201.23898248747	1302.01989719361	1452.09366601769	1371.18256213977	1355.52931801129	1207.92006117951	1087.01063356305	1102.02766474431	1298.98601709698	1651.91784676701	1222.1132083887	941.490048136303	1397.23893929699	1046.96742077847	1387.97382033223	1231.38862837496	1277.71839130684
Adenoviridae:Type_1_Strain_Adenoid_71	Adenovirus:Type_1_Strain_Adenoid_71:7:+	773.159583530767	719.898223729538	731.221877391896	735.099176409228	9965.41113195709	10702.3463782097	10646.9947236096	12151.4139555656	5115.33830608142	5603.46104993349	4911.89877559962	5015.1343981501	4771.25191326599	6619.11325676241	7563.04487958131	4953.77766795935	6531.48527926447	7446.45079684922	6839.11822041319	4908.21530035219	4384.12952930086	5647.71897671973	6023.1130937168	6754.35000182559	1778.47304228308	1974.86398510234	2042.54145500291	2128.10621695922
Adenoviridae:Type_1_Strain_Adenoid_71	Adenovirus:Type_1_Strain_Adenoid_71:800:-	437.366935969491	452.379799240439	425.872033680125	400.721933710446	696.408426187431	648.552041422674	658.63928766938	680.174892743869	320.55626887953	482.302957249415	580.508613011323	341.092550582861	342.43123296192	874.874100024248	727.930070908435	840.114341349831	913.204169963891	862.333238830527	903.444461790384	842.994811613455	386.119008898793	582.990345983972	873.069878097632	449.584769111335	406.90000196194	1126.65776156598	2130.49778560112	508.523373128809
Adenoviridae:Type_1_Strain_Adenoid_71	Adenovirus:Type_1_Strain_Adenoid_71:801:-	283.213015914671	242.386213420186	218.395914707757	229.287252136308	274.694434773931	201.744241892931	233.242903706771	288.626845934076	168.908495524983	219.284614024	164.23529856686	212.224000737462	204.417123859397	603.53156900169	644.738062804614	504.551429144008	276.036715011813	220.397825309043	235.681163945318	272.585148665429	72.1874668810787	440.197102457493	302.189084337466	154.269283518595	726.933711370207	693.986910166115	469.100429857128	1140.97261029741
Adenoviridae:Type_1_Strain_Adenoid_71	Adenovirus:Type_1_Strain_Adenoid_71:802:-	146.386474470663	156.936695785881	162.179188514464	140.650744944726	144.117854863788	91.5894104299196	117.225708080605	129.770209799817	105.413696112307	106.562466927393	106.752944068459	102.788009995735	67.054024705471	175.961520117659	323.854602975589	253.482775407277	91.3204169963891	158.344068668633	163.667474962026	168.262437447795	143.535544612377	250.134371418799	139.691180495621	74.0492560889258	278.886518198633	124.232224659366	210.117900873505	213.665282827231
Adenoviridae:Type_1_Strain_Adenoid_71	Adenovirus:Type_1_Strain_Adenoid_71:803:-	448.121860624479	407.141819316395	461.058042160819	447.428596182657	445.894839545008	449.283189000822	431.438946234805	393.785464220135	366.79034612177	367.116938085123	391.638019659435	295.579451629526	307.276695737692	1055.76912070595	1036.9289581512	859.427314714195	419.243732574332	389.440817536367	453.904463894686	454.308581109048	248.459188334875	411.638453752197	675.649179131882	197.464682903802	1161.26517413857	908.180400958125	889.336231604139	1140.97261029741
Adenoviridae:Type_1_Strain_Adenoid_71	Adenovirus:Type_1_Strain_Adenoid_71:804:-	359.692480127915	376.983166033699	326.380561424369	346.584665844929	475.879091228078	478.987862653769	526.911430135504	417.278347028722	321.17272324276	446.576812267977	312.678741502291	399.901611028182	352.196382190872	3058.77034970884	3116.72916074673	2123.22000924476	1021.12829914144	1091.29020298652	923.084558785827	908.617162218095	377.725117400993	570.188193116081	560.902852296193	206.280070533436	16399.4416521065	7325.41738508676	10408.165787455	19033.3033942497
Adenoviridae:Type_1_Strain_Adenoid_71	Adenovirus:Type_1_Strain_Adenoid_71:805:-	304.722865224646	281.480763971829	254.390796946627	260.601946293813	536.814828519478	485.176336331466	523.285892772186	500.062791211364	326.720812511828	391.755658761977	343.630778539891	251.089118944805	352.196382190872	763.048087239194	986.419524659593	873.912044737468	981.694482711183	885.870870659648	861.982034800004	699.971739782829	313.092152867934	198.925759947234	447.581945669643	360.549354052032	5989.202276069	2814.50246900702	3752.80343885703	6610.80385067452
Adenoviridae:Type_1_Strain_Adenoid_71	Adenovirus:Type_1_Strain_Adenoid_71:806:-	236.010846595559	239.035251944331	245.493185606682	228.225737080121	456.534412722872	382.447673281691	408.47720960046	346.799698602959	446.312958978422	469.983596910988	449.752048383093	370.752772372675	286.444377382594	680.823077838419	656.622635390874	654.226972717828	745.091584129629	759.623572667089	840.159704805067	728.576354148954	253.495523233555	321.03860268712	627.897602125725	197.464682903802	1376.14495045555	1272.30933530454	1617.41919044489	1619.58284383041
Adenoviridae:Type_1_Strain_Adenoid_71	Adenovirus:Type_1_Strain_Adenoid_71:807:-	258.715687533866	282.597751130447	228.911273564056	326.946637305476	450.73100917131	449.283189000822	360.13671142289	364.699037885693	663.921349198565	700.355635239572	607.670604697381	599.341033407966	525.365028517622	725.224582914838	401.10432478628	583.010383436736	859.242105375116	973.602043840918	1119.48552874026	755.498344140601	164.520273356877	601.70118479089	222.365552625683	489.254013444688	374.896631021113	616.877253480991	674.331867919622	636.722542825147
Adenoviridae:Type_1_Strain_Adenoid_71	Adenovirus:Type_1_Strain_Adenoid_71:808:-	203.14857681643	239.59374552364	220.418099103199	254.232855956693	457.501646648132	521.06948366211	483.404981775692	496.706665095852	843.309568898455	1113.05420657687	1065.00274378356	1001.79956010768	1059.193186367	379.879543431582	457.556044571016	374.188858934551	365.281667985556	320.967706760742	340.428347921014	270.902524290951	277.837808577175	483.527466010355	486.068291316396	326.169342296459	169.160674972941	291.303147477134	400.689950502964	444.42378828064
Adenoviridae:Type_1_Strain_Adenoid_71	Adenovirus:Type_1_Strain_Adenoid_71:809:-	908.791133346443	893.589726894694	940.720180759707	944.21764247799	1585.29640350167	1795.89506126775	1759.59413366352	1909.63575972662	5047.52832612613	5461.17243802466	5143.723216269	5165.4810396364	5065.50841003174	1504.71767203419	1429.11985349778	1397.77644724584	989.996338801764	1084.87084885131	1097.66319874532	1169.42394026218	1485.71879511057	1773.59056269786	1577.22746141229	1464.23588528221	1101.83034239132	758.244957403718	1035.93011593449	803.381463430387
Adenoviridae:Type_1_Strain_Adenoid_71	Adenovirus:Type_1_Strain_Adenoid_71:80:+	953.603319408891	976.805270211762	956.493219044156	961.201883376976	1472.13003424621	1512.46296682921	1187.96774271376	1286.51501094646	883.995556871626	1042.21788463092	1006.8887150599	1134.75917502754	1309.83201657677	902.830603220512	1057.72696017715	1134.63718515638	730.563335971113	911.548287200507	789.968345816712	881.695172226448	891.431277066343	903.044167681254	568.029953341888	729.914095733697	758.937082311033	1105.23841248677	1021.27072750146	987.133606661806
Adenoviridae:Type_1_Strain_Adenoid_71	Adenovirus:Type_1_Strain_Adenoid_71:810:-	742.089801194137	752.849344908779	773.283312817093	794.544019555678	567.766314127809	526.020262604268	532.9539924077	629.833001011181	1710.04440359965	2124.47369036173	1901.33941802403	1978.54134663432	2041.56719879958	662.733575770248	527.377908515295	625.257512671282	657.922095178531	742.505294973183	626.300870854686	745.402597893734	737.823062656606	915.846320549146	743.356639065984	714.927936763319	539.48539585965	672.567561086913	1226.50216556395	662.362376764415
Adenoviridae:Type_1_Strain_Adenoid_71	Adenovirus:Type_1_Strain_Adenoid_71:811:-	703.252573273349	814.842132212099	855.383999272046	700.06917955507	1393.78408630012	1344.13648279585	1364.41056106189	1343.56915491018	2381.36320515697	2761.3846198584	2103.47517010632	2799.82266033158	2502.48224240612	958.743609613039	1200.34183121228	1156.36428019129	1683.20132236526	1739.64497064322	1902.90717555849	1618.68464824779	1214.59609973164	1224.08277036837	2060.44491231041	1209.47118278579	781.796632983052	1490.78669591239	918.655008470209	897.394187874369
Adenoviridae:Type_1_Strain_Adenoid_71	Adenovirus:Type_1_Strain_Adenoid_71:812:-	1486.56958564494	1585.00477807946	1537.26457741515	1581.12667618996	4352.55266367144	4225.4898271317	4986.32238701626	4914.48734181549	2393.69229242157	2366.54912101182	2349.19644373135	2453.61627840565	2238.82321322441	2690.40230759337	2425.93837917035	2423.77815722767	7039.97396481254	6898.66591064422	7365.03637329117	5381.0327495805	2055.66402781118	2237.42240891146	2417.51267469973	2239.10845792704	1581.88090650372	1392.25769014807	1651.62443012197	1564.02987029533
Adenoviridae:Type_1_Strain_Adenoid_71	Adenovirus:Type_1_Strain_Adenoid_71:813:-	1490.7520563441	1493.97032465207	1436.55979452213	1489.83638135791	9469.22012829854	9204.73574820692	9914.63617621944	10999.1439892397	3220.97404787604	3987.16097353188	3758.46164028006	3462.06381925932	3577.29966753945	5400.53861744292	4790.96832383613	4566.3111398368	15055.4160202683	15879.3423458098	15965.2166242958	11345.9361571048	3664.77302793941	3228.11208468828	3939.1487479556	3034.25642212003	2267.66742666429	3144.36044482672	2389.48031458475	2653.72281271421
Adenoviridae:Type_1_Strain_Adenoid_71	Adenovirus:Type_1_Strain_Adenoid_71:814:-	813.191803079887	726.041653101939	789.056351101543	736.691448993508	1729.41425836545	1448.10284058116	1836.93893074763	1983.47053426789	1091.12422291686	1301.54041975481	1311.35569163385	1222.20569099406	1042.91793765208	1384.66915830905	1886.6758980688	1415.88235977493	4860.73674103508	5000.67687133236	4659.06745391901	4110.65134684964	757.129013101546	1299.91090658588	612.217979825196	808.37104563744	1376.14495045555	809.6513951938	918.655008470209	1021.32005191416
Adenoviridae:Type_1_Strain_Adenoid_71	Adenovirus:Type_1_Strain_Adenoid_71:815:-	809.606828194892	772.95511376391	771.261128421651	816.305078207504	1558.21385359438	1320.6202828206	1521.51718013899	1518.08771291683	1526.34100335715	1468.46775234049	1587.39732807123	1340.84657815332	1544.19559807162	1979.97822637067	2100.59820462148	2013.37747323494	5537.33801241741	5458.59079964435	5948.76715661977	5163.97420527284	878.840439819644	1033.03525833984	1040.55675267146	1236.79888443765	1037.82360050967	1105.23841248677	1231.38862837496	1606.76292686077
Adenoviridae:Type_1_Strain_Adenoid_71	Adenovirus:Type_1_Strain_Adenoid_71:816:-	722.37243932666	733.860563212267	733.648498666426	703.784482251723	1753.59510649696	2012.49163998715	2012.17323664132	1789.93392827334	1751.96330029928	1773.98788873348	1756.68602044014	1812.3418279845	1751.21676172541	2340.12376754606	2611.63482583067	2101.49291420985	4775.64271610662	4675.42959514814	4469.21318296306	4564.95992795869	1187.73564693868	1134.46770029314	1076.19225789994	1403.40971063774	1613.88427744455	1854.91563025881	2018.10914094785	1978.54051898016
Adenoviridae:Type_1_Strain_Adenoid_71	Adenovirus:Type_1_Strain_Adenoid_71:817:-	420.039557358678	413.843742268105	385.83278265037	410.806326744218	1325.11047760664	1261.2109355147	1430.87874605605	1456.55873413243	1190.9898297601	1309.54800397478	1138.27695391339	1187.94302099548	1034.45480832032	1698.76869422002	1888.16146964208	1396.56938641057	2092.06773482637	2210.39760722564	1900.724942559	1625.4151457457	692.496048568487	749.418333266559	920.821455103788	637.35252562254	1357.85730991793	1593.59957149256	1656.51089293298	2546.89017130059
Adenoviridae:Type_1_Strain_Adenoid_71	Adenovirus:Type_1_Strain_Adenoid_71:818:-	430.1969861995	506.55367643343	436.387392536425	498.912076407707	326.925066737989	298.284431265008	315.421750608639	258.421710894463	440.148415346124	445.344876234134	450.38372260835	434.16428102676	632.130660087498	429.214549072047	276.316312630549	415.228927333825	359.055275917621	380.881678689414	412.442036904306	545.170297330857	637.935753832788	468.755751162788	535.95799863626	462.807850555786	626.351688413323	389.832153241459	302.960694282729	474.336927876452
Adenoviridae:Type_1_Strain_Adenoid_71	Adenovirus:Type_1_Strain_Adenoid_71:819:-	261.10567079053	244.061694158113	228.506836684967	285.547550114198	294.039113279138	212.883494512786	213.906704435744	236.047536791047	311.925907794312	291.968840020719	222.349327290518	208.644318797312	263.659029181706	314.099535910961	218.37902127253	201.579159490549	224.150114445682	216.118255885566	224.769998947849	232.202163677958	181.308056352477	322.023383676958	206.685930325154	224.792384555668	128.013483763307	167.070922817768	405.576413313975	290.584784645034
Adenoviridae:Type_1_Strain_Adenoid_71	Adenovirus:Type_1_Strain_Adenoid_71:81:+	1485.37459401661	1452.08330620388	1536.86014053606	1513.72047012211	2342.6405669805	2356.57077646712	2276.83746416351	2348.16957215359	1652.09769345604	1343.42624490546	1547.60185188002	1403.23532053879	1543.54458812303	1170.88413386704	1249.3656931306	1366.39286552875	1284.71223001738	1275.31168819601	1494.82960465317	1324.22538271415	1166.75091819418	1556.93874493355	1654.91286281037	1211.23426031171	1682.4629294606	1486.50282609655	2262.43228149844	1884.52779453617
Adenoviridae:Type_1_Strain_Adenoid_71	Adenovirus:Type_1_Strain_Adenoid_71:820:-	345.950076402098	334.537654006201	338.513667797023	334.908000226876	332.728470289551	352.742999628744	420.562334144852	315.475854858176	297.747457440025	251.930918920831	286.14842404149	298.136367301061	382.142839826325	402.902546063799	457.556044571016	379.017102275642	454.5266209593	404.419310518535	412.442036904306	474.500073602783	167.877829955997	535.720858471758	355.642342180178	282.973942911252	443.47528303717	723.973998876996	425.122264558022	239.305116766498
Adenoviridae:Type_1_Strain_Adenoid_71	Adenovirus:Type_1_Strain_Adenoid_71:821:-	269.470612188853	246.854162054659	297.66554300909	277.586187192799	177.971042247899	217.834273454944	161.940668894857	161.094053544601	229.32102312151	328.310953019078	245.721273625032	255.691567153569	416.646367101956	305.877034970884	307.513315669482	301.765208818186	383.960844189363	502.849407258496	480.09125988861	481.230571100695	637.096364683008	307.251668829391	223.790972834822	262.698551363094	644.639328950938	385.548283425619	371.371173636893	371.777592119381
Adenoviridae:Type_1_Strain_Adenoid_71	Adenovirus:Type_1_Strain_Adenoid_71:822:-	430.794482013666	421.662652378434	400.392510297554	453.266928991683	566.799080202548	460.422441620677	518.451842954429	643.257505473231	450.011685157801	412.698571337303	430.801821625378	419.334170131853	455.706964017764	779.493089119349	707.132068882479	830.457854667649	1239.05202151919	1544.92456187504	1346.4377606876	1366.2909920761	444.036860233612	149.686710455344	266.553579108991	342.0370400298	672.070789757361	621.161123296831	517.965057967246	581.169569290067
Adenoviridae:Type_1_Strain_Adenoid_71	Adenovirus:Type_1_Strain_Adenoid_71:823:-	696.680119317523	685.271621812368	718.279897261066	725.014783375455	847.296918528041	709.199083464107	854.418305288535	806.588976428174	986.326981167784	1022.50690808944	1032.15568407019	960.888909363112	989.535121867144	1101.81512597039	913.62651756875	1044.10762251093	1566.97533709713	1253.91384107863	1283.15300370228	1155.96294526635	497.757765819531	1139.39160524232	698.455902478105	609.143285207711	699.502250563784	561.186945875068	791.606975383904	632.449237168603
Adenoviridae:Type_1_Strain_Adenoid_71	Adenovirus:Type_1_Strain_Adenoid_71:824:-	319.062764764629	307.72996219936	314.247455051716	317.92375932789	649.981197774936	647.314346687135	511.200768227794	618.645913959473	836.528570902927	613.504144853662	614.61902117521	754.801506237336	537.734217540961	577.219565993442	628.396775498506	604.737478471646	803.204576763695	828.096683442714	857.617568801016	805.97707537494	276.998419427395	184.154045099667	384.863456467527	520.989408911371	448.047193171574	539.767596795867	571.716148888375	376.050897775926
Adenoviridae:Type_1_Strain_Adenoid_71	Adenovirus:Type_1_Strain_Adenoid_71:825:-	507.871442041076	521.074509495468	521.319137144997	519.080862475253	691.57225656113	762.419957092304	661.056312578258	653.325883819769	742.211053328757	726.226291950268	727.68870749624	614.171144302873	874.957370914107	726.869083102853	739.814643494695	812.351942138558	643.393847020014	753.204218531875	750.688151825826	671.367125416704	632.060029784328	490.42093293922	431.902323369114	311.183183326081	827.515734327091	745.393347956197	1519.68993422465	576.896263633523
Adenoviridae:Type_1_Strain_Adenoid_71	Adenovirus:Type_1_Strain_Adenoid_71:826:-	1122.09713900369	1127.59853662524	1013.51881899563	1021.17748405152	1826.13765089149	1825.59973492069	1724.54727248478	1652.33275753733	1094.20649473301	963.373978464987	1029.62898716916	1166.97631248889	1009.06542032505	1049.19111995389	1192.91397334586	1116.53127262729	1014.90190707351	1099.84934183348	1067.11193675241	1097.07109215963	1290.98051236162	1447.62805506155	1245.10455268291	1235.91734567469	1078.9707917193	903.896531142285	1812.87770288536	2042.64010382833
Adenoviridae:Type_1_Strain_Adenoid_71	Adenovirus:Type_1_Strain_Adenoid_71:827:-	583.155914625988	544.531239826454	569.447125756521	592.325401352129	1062.02284993583	1169.62152508478	1103.37187090302	1098.57194847776	587.481008158061	574.698159787617	706.843458062754	691.901380717558	643.848839162241	917.631104912652	833.405652611494	829.250793832376	857.166641352471	847.354745848359	785.603879817725	898.521415971227	759.647180550886	1108.86339455735	893.025761025578	1291.45428774138	736.077531639014	732.541738508676	786.720512572892	666.63568242096
Adenoviridae:Type_1_Strain_Adenoid_71	Adenovirus:Type_1_Strain_Adenoid_71:828:-	641.710504414253	643.384603364179	637.392521443378	638.501306296247	1664.60958537301	1625.0931877633	1689.50041130604	1713.86173632172	867.96774342765	760.104532880942	768.115857912698	652.013496241601	707.647814124728	1355.06815492478	1387.52384944587	1176.88431439093	1116.59964418312	1211.11814684387	1060.56523775393	1228.31579336891	925.006843057543	1070.45693595368	496.046232780369	793.384886667062	1604.74045717574	1195.19967861942	1133.65937215473	1525.57011938643
Adenoviridae:Type_1_Strain_Adenoid_71	Adenovirus:Type_1_Strain_Adenoid_71:829:-	581.36342718349	579.157841743623	583.602416524616	588.079341127382	984.644135915007	948.074167423222	1053.82286027101	1059.41714379678	911.73600321697	621.511729073639	768.747532137955	494.507490875002	1206.32143474988	1292.57714778019	1149.83239772067	1209.47495694329	1973.76628553559	2229.65566963129	2029.47668952912	1866.03043129605	494.400209220411	952.283217173144	813.914939418364	672.614076141076	1334.99775924591	972.438448195728	928.427934092233	1140.97261029741
Adenoviridae:Type_1_Strain_Adenoid_71	Adenovirus:Type_1_Strain_Adenoid_71:82:+	708.032539786676	703.143416350262	734.861809303692	645.931911689553	592.914396184577	607.708115149872	621.175401581764	619.764622664644	773.650225853481	495.238285604763	706.211783837497	601.897949079501	574.841784610979	1040.96861901381	768.040503387063	1193.78316608475	1133.20335636428	1161.90309847389	1082.38756774887	1107.16683840649	448.233805982512	738.585742378343	915.119774267232	805.72642934855	635.49550868213	659.715951639393	982.179025013362	854.661131308923
Adenoviridae:Type_1_Strain_Adenoid_71	Adenovirus:Type_1_Strain_Adenoid_71:830:-	448.121860624479	457.406241454221	462.271352798085	515.3655597786	765.082034880914	689.395967695476	663.473337487137	661.156844755965	597.960732332969	480.455053198651	437.11856387795	503.712387292531	554.009466255882	1037.67961863778	1001.27524039242	1019.96640580547	987.920874779119	1196.1396538617	1163.13018873013	1029.76611718051	559.03317375347	826.231250473907	463.974278074741	678.78484748182	1280.13483763307	732.541738508676	625.467239809504	1012.77344060107
Adenoviridae:Type_1_Strain_Adenoid_71	Adenovirus:Type_1_Strain_Adenoid_71:831:-	5.97495814165972	6.14342937240102	8.08873758176876	7.96136292139958	5.80340355156193	13.614642090934	24.1702490887846	6.71225223102502	6.16454363229865	10.4714562876629	5.68506802731438	6.64798074599279	11.0671691261457	11.5115013161085	20.7980020259553	15.6917908585457	35.2828883849685	29.9569859643359	28.3690289934178	16.8262437447795	0.0	19.6956197967558	0.0	0.0	64.0067418816534	21.4193490792011	0.0	17.0932226261785
Adenoviridae:Type_1_Strain_Adenoid_71	Adenovirus:Type_1_Strain_Adenoid_71:832:-	31.0697823366305	29.0416661240775	23.052902108041	21.7610586518255	12.5740410283842	22.2785052397102	15.71066190771	20.1367566930751	9.24681544844798	31.4143688629887	7.58009070308583	11.250428954757	18.8792885093074	83.8695095887907	46.0527187717581	51.9036159167281	83.0185609058083	74.8924649108398	89.4715529792409	87.4964674728536	35.2543442907593	31.5129916748093	96.2158641168819	0.0	22.8595506720191	38.5548283425619	24.4323140550588	68.3728905047138
Adenoviridae:Type_1_Strain_Adenoid_71	Adenovirus:Type_1_Strain_Adenoid_71:833:-	127.266608417352	122.310093868711	148.023897746368	175.680741798884	1058.15391423479	1017.38507261343	1076.78459690535	1060.53585250195	596.111369243279	457.04826855564	476.91404006915	514.962816247288	509.740789751299	1042.61311920183	904.713088129055	844.942584690922	1019.0528351188	1046.35472404002	1254.78397470887	792.516080379116	533.01211011029	151.65627243502	85.5252125483394	269.750861466801	982.96067889682	685.419170534434	679.218330730634	854.661131308923
Adenoviridae:Type_1_Strain_Adenoid_71	Adenovirus:Type_1_Strain_Adenoid_71:834:-	347.742563844596	388.153037619883	388.2594039249	408.683296631845	2187.88313893885	1953.08229268126	2153.56919381071	2273.21608890714	1377.15904745552	1490.64260094966	1413.05524190025	1408.86053501616	1230.40880284796	2108.24924103588	1689.09487882222	1709.19814274621	3457.72306172692	3534.92434379164	3672.69813814786	2809.98270537818	715.159555612547	492.390494918896	610.792559616057	661.154072222552	1037.82360050967	1010.99327653829	1348.66373583924	1205.07219514558
Adenoviridae:Type_1_Strain_Adenoid_71	Adenovirus:Type_1_Strain_Adenoid_71:835:-	239.595821480555	240.152239102949	268.950524593811	257.417401125253	466.206751975475	436.906241645427	395.183572601628	474.332490992435	410.55860591109	358.493385848224	285.516749816233	278.70380819739	383.444859723518	355.212040611349	410.017754225975	356.08294640546	531.318789797173	408.698879942012	456.086696894179	493.008941722041	291.268034973655	425.425387609926	260.851898272435	512.174021281737	388.612361424324	535.483726980027	557.05676045534	487.156844846086
Adenoviridae:Type_1_Strain_Adenoid_71	Adenovirus:Type_1_Strain_Adenoid_71:836:-	353.120026172089	330.628198951037	330.424930215254	298.285730788438	344.335277392674	436.906241645427	439.898533415879	450.839608183847	239.184292933188	260.55447115773	334.155665161034	271.54444431709	423.156466587924	455.526552080295	482.810761316819	473.167847426916	1394.71182321758	1245.35470223168	1457.73164366178	1044.90973655081	229.992627039716	109.310689871995	187.442757501777	222.147768266777	352.037080349094	299.870887108815	283.414843038682	653.815765451326
Adenoviridae:Type_1_Strain_Adenoid_71	Adenovirus:Type_1_Strain_Adenoid_71:837:-	7.16994976999166	10.0528844275653	6.06655318632657	16.9842408989858	18.3774445799461	22.2785052397102	14.5021494532708	19.0180479879042	12.9455416278272	1.84790405076404	14.5285071809145	0.0	5.20807958877444	31.2455035722946	7.4278578664126	30.1765208818186	8.30185609058083	53.494617793457	50.1913589883547	35.335111864037	0.0	22.6499627662692	0.0	24.6830853629753	4.57191013440382	0.0	14.6593884330353	4.27330565654461
Adenoviridae:Type_1_Strain_Adenoid_71	Adenovirus:Type_1_Strain_Adenoid_71:838:-	558.658586245183	517.165054440304	534.665554154915	564.726009891277	1677.1836264014	1781.04272444127	1545.68742922777	1896.21125526457	670.702347194093	1004.64383559872	795.909523824013	868.32856205352	753.869520475101	1052.48012032992	1127.54882412143	1138.2583676622	3335.27068439085	3616.23616283769	3478.47940119293	2604.70253169187	776.434963546486	268.845210225717	502.460623721494	520.989408911371	937.241577552782	616.877253480991	508.192132345222	816.201380400021
Adenoviridae:Type_1_Strain_Adenoid_71	Adenovirus:Type_1_Strain_Adenoid_71:839:-	377.019858738728	325.601756737254	342.153599708819	376.307087418154	366.581657673662	404.726178521401	363.762248786208	406.091259977014	484.533129498674	627.671409242853	439.645260778978	637.694768481001	577.445824405366	447.304051140217	615.026631338963	455.061934897825	1716.40874672759	1778.16109545451	1854.89804956963	1442.00908892761	129.265929066118	242.256123500097	193.857148442903	541.264800459529	356.608990483498	158.503183186088	332.279471148799	662.362376764415
Adenoviridae:Type_1_Strain_Adenoid_71	Adenovirus:Type_1_Strain_Adenoid_71:83:+	650.672941626743	595.912649122899	645.481259025147	623.109337981541	560.028442725726	500.028673157939	509.992255773355	485.519578044143	549.87729200104	522.340878349302	524.921281188694	770.14300026655	583.955923891335	888.030101528372	885.400657676382	794.246029609467	570.752606227432	721.1074478558	602.296307860256	482.913195475173	820.922588484825	762.22048613445	497.471652989508	904.458770800451	516.625845187631	556.903076059228	483.759818290163	640.995848481692
Adenoviridae:Type_1_Strain_Adenoid_71	Adenovirus:Type_1_Strain_Adenoid_71:840:-	316.075285693799	283.714738289065	270.568272110165	271.747854383772	310.482090008563	324.276020711337	286.417451702097	291.982972049588	440.148415346124	449.656652352583	505.339380205722	405.52682550556	458.311003812151	286.143032714698	261.460596897723	259.51807958364	363.206203962911	385.16124811289	466.997861891648	309.602884903944	259.371247282015	138.854119567129	533.819868322552	54.6554033037309	201.164045913768	111.380615211846	390.91702488094	149.565697979061
Adenoviridae:Type_1_Strain_Adenoid_71	Adenovirus:Type_1_Strain_Adenoid_71:841:-	285.602999171334	274.778841020118	286.341310394614	286.078307642292	387.860804029389	405.963873256941	378.264398239479	352.393242128814	520.287482566006	379.43629842355	362.581005297606	458.199288339196	332.666083732968	254.897529142403	362.479463880935	319.871121347278	757.544368265501	729.666586702754	711.40795783494	614.157896684453	322.325433515514	275.738677154581	127.57510871794	274.158555281618	164.588764838537	261.316058766253	156.366809952376	188.025448887963
Adenoviridae:Type_1_Strain_Adenoid_71	Adenovirus:Type_1_Strain_Adenoid_71:842:-	448.719356438645	473.602555254188	438.005140052778	505.281166744827	369.483359449443	298.284431265008	357.719686514012	334.49390284608	399.462427372953	370.19677816973	405.534852615092	397.344695356646	530.573108106396	399.613545687768	447.157043558038	400.744197310552	554.14889404627	468.612851870683	523.735919878483	454.308581109048	400.388624445053	334.825536544849	305.752634860313	491.898629733578	461.762923574785	278.451538029614	400.689950502964	491.430150502631
Adenoviridae:Type_1_Strain_Adenoid_71	Adenovirus:Type_1_Strain_Adenoid_71:843:-	694.290136060859	696.999986977861	651.143375332385	638.501306296247	619.029712166606	544.58568363736	742.026647025687	626.476874895669	606.591093418187	726.226291950268	560.926712028352	857.078133098763	692.023575358404	511.439558472822	552.632625261097	610.772782648009	653.77116713324	892.290224794863	807.426209812662	706.702237280741	524.61821861249	981.826646868278	900.152862071272	816.30489450411	717.789891101399	723.973998876996	586.37553732141	645.269154138237
Adenoviridae:Type_1_Strain_Adenoid_71	Adenovirus:Type_1_Strain_Adenoid_71:844:-	592.715847652644	588.65223259188	532.238932880384	575.341160453143	311.449323933823	314.374462827021	290.042989065415	251.709458663438	586.864553794832	436.105355980314	496.495941052122	523.144946396202	583.955923891335	422.636548319985	343.167033428262	461.097239074189	458.677549004591	611.978427557148	515.006987880509	646.127759799534	569.105843550829	256.043057357826	744.069349170553	385.232439415007	713.217980966995	552.619206243387	601.034925754445	593.989486259701
Adenoviridae:Type_1_Strain_Adenoid_71	Adenovirus:Type_1_Strain_Adenoid_71:845:-	714.007497928336	669.633801591711	728.795256117365	639.562821352433	663.52247272858	688.158272959937	553.498704133167	579.491109278494	843.309568898455	792.750837777774	915.927626622872	799.803222056364	744.104371246149	749.89208573507	843.804653624471	661.469337729465	853.01571330718	896.569794218339	752.87038482532	895.156167222272	882.197996418764	726.76837050029	530.969027904274	791.621809141135	790.94045325186	1062.39971432837	1079.9082812336	662.362376764415
Adenoviridae:Type_1_Strain_Adenoid_71	Adenovirus:Type_1_Strain_Adenoid_71:846:-	817.374273779049	855.612163501669	833.544407801271	789.236444274745	680.932683383266	613.896588827569	570.417878495316	636.545253242206	1173.11265322643	1122.29372683069	1092.79640969487	1239.5927175605	1249.28809135727	705.490580658652	928.482233301575	1009.10285828802	950.562522371505	962.903120282226	1045.28960675747	1139.13670152157	535.53027755963	429.364511569277	1033.42965162577	394.047827044641	1353.28539978353	835.354614088842	820.925752249974	1021.32005191416
Adenoviridae:Type_1_Strain_Adenoid_71	Adenovirus:Type_1_Strain_Adenoid_71:847:-	348.937555472927	331.745186109655	368.846433728655	395.945115957606	350.138680944236	345.316831215508	342.009024606302	327.781650615055	757.005958046274	872.826679977549	918.4543235239	890.829419963034	882.118480348671	414.414047379907	484.296332890101	522.657341673099	321.696923510007	329.526845607695	272.77912493671	301.189763031554	245.941020885535	399.821081874143	620.77050108003	284.737020437179	653.783149219746	355.561194714738	649.899553864563	230.758505453409
Adenoviridae:Type_1_Strain_Adenoid_71	Adenovirus:Type_1_Strain_Adenoid_71:848:-	305.917856852977	350.733967806167	307.372028107213	286.078307642292	351.105914869497	423.291599554493	316.630263063078	403.853842566672	384.051068292206	508.173613960111	440.276935004236	389.673948342039	598.929152709061	463.749053020372	387.734180626738	445.405448215643	215.848258355102	177.602131074277	270.596891937216	275.950397414384	304.698261370134	441.18188344733	195.282568652042	260.053935074204	333.749439811479	462.657940110743	244.323140550588	829.021297369655
Adenoviridae:Type_1_Strain_Adenoid_71	Adenovirus:Type_1_Strain_Adenoid_71:849:-	231.230880082231	267.518424489099	255.199670704804	235.125584945334	348.204213093716	358.931473306442	321.464312880835	368.055164001205	230.553931847969	256.858663056202	351.210869242977	268.476145511247	311.182755429273	299.299034218822	319.397888255742	371.774737264006	406.790948438461	323.10749147248	368.797376914432	378.59048425754	400.388624445053	109.310689871995	279.382360991242	248.593931155679	146.301124300922	325.574106003856	146.593884330353	303.404701614668
Adenoviridae:Type_1_Strain_Adenoid_71	Adenovirus:Type_1_Strain_Adenoid_71:84:+	1310.30832046598	1280.62577735596	1307.94886697201	1271.16427978347	2207.22781744405	2018.68011366485	1975.91786300814	2083.0356090281	1296.40352587241	1450.60467984977	1316.40908543591	1222.20569099406	1270.12040971237	1953.66622336242	2012.94948179781	2222.19899773712	2428.29290649489	2771.02120170107	2607.76843439495	2431.39222112064	1638.48762037053	2026.67927708617	1838.07935968473	1930.56989088985	1627.60000784776	1353.70286180551	2194.02180214428	2008.45365857597
Adenoviridae:Type_1_Strain_Adenoid_71	Adenovirus:Type_1_Strain_Adenoid_71:850:-	829.921685876535	808.698702839698	788.247477343366	778.621293712879	3110.62430363719	2826.89477597211	3153.00899363195	3356.12611551251	1741.48357612437	2211.94114876456	1887.44258506837	1989.28039245477	2018.1308406501	3201.84186606619	3113.75801760016	2793.13877282113	2583.95270819328	2589.13950120332	2708.15115237166	2527.30181046589	1408.49499333081	1350.13473706761	1194.50213525847	1024.34804256347	1403.57641126197	2874.47664642878	1451.27945487049	2093.91977170686
Adenoviridae:Type_1_Strain_Adenoid_71	Adenovirus:Type_1_Strain_Adenoid_71:851:-	292.772948941326	320.575314523471	343.366910346084	374.18405730578	930.479036100429	1061.94208309285	1143.25278189951	1122.06483128635	765.019864768262	599.336880464471	582.403635687095	614.68252743718	619.110461115562	1108.39312672245	1145.37568300082	1001.86049327638	1676.97493029733	1645.49444332674	1704.32397260456	1490.80519578747	497.757765819531	468.755751162788	523.12921675401	456.637079215042	566.916856666073	1182.3480691719	762.288198517833	1273.44508565029
Adenoviridae:Type_1_Strain_Adenoid_71	Adenovirus:Type_1_Strain_Adenoid_71:852:-	479.191642961109	466.900632302478	498.266235036956	504.21965168864	1133.5981604051	1099.07292515904	1090.07823390418	1082.91002660537	959.20298918567	1038.52207652939	934.877853380586	790.598325638835	902.950798703769	2014.51273031899	1862.90675289628	1927.67615393058	4099.04144472428	4288.12856232351	4152.78939803647	3782.53959382644	751.253289053086	651.925015272618	830.307271823462	703.467932844795	932.669667418378	1238.03837677782	1079.9082812336	1222.16541777176
Adenoviridae:Type_1_Strain_Adenoid_71	Adenovirus:Type_1_Strain_Adenoid_71:853:-	936.873436612243	909.78604069466	956.493219044156	948.99446023083	1907.38530061335	1715.44490345768	1539.64486695558	1957.74023404896	1120.71403235189	998.484155429504	1061.84437265727	1166.46492935458	1201.11335516111	2780.84981793422	2659.17311617571	2329.6274120764	6043.75123394284	6218.21437231144	6016.41637960408	5798.32359445103	1165.9115290444	1541.18224909614	1012.04834848868	1031.40035266718	1394.43259099316	1447.94799775399	1661.397355744	1546.93664766915
Adenoviridae:Type_1_Strain_Adenoid_71	Adenovirus:Type_1_Strain_Adenoid_71:854:-	733.127363981647	630.539251040068	697.249179548467	712.807360229309	1107.48284442307	1123.82681986982	1186.75923025932	1141.08287927425	586.864553794832	708.363219459549	824.966538185842	570.703577886766	611.949351680997	1391.24715906112	1360.78356112679	1642.80979680621	2947.15891215619	2649.05347313199	2564.12377440507	2219.38154993642	512.02738136579	641.092424384402	461.123437656463	450.466307874299	1005.82022956884	1139.5093710135	1075.02181842259	982.860301005261
Adenoviridae:Type_1_Strain_Adenoid_71	Adenovirus:Type_1_Strain_Adenoid_71:855:-	366.862429897907	374.190698137153	357.522201114179	358.261331462981	530.044191042656	648.552041422674	484.613494230131	506.775043442389	411.79151463755	472.447468978673	461.122184437722	367.173090432525	296.209526611546	672.600576898341	652.165920671026	575.7680184251	491.884973366914	391.580602248105	386.255240910381	393.734103627841	384.440230599233	125.067185709399	548.074070413942	177.189291355644	475.478653977997	642.580472376032	439.781652991058	376.050897775926
Adenoviridae:Type_1_Strain_Adenoid_71	Adenovirus:Type_1_Strain_Adenoid_71:856:-	633.34556301593	660.697904322764	639.819142717909	658.139334835699	948.856480680375	981.491925282787	922.095002737132	953.139816805553	1359.89832528508	678.180786630403	823.07151551007	890.829419963034	779.909918418973	537.75156148107	659.593778537439	657.848155223646	674.525807359692	633.376274674531	643.758734850636	627.618891680277	402.906791894393	849.865994230014	379.874485735541	707.875626659612	608.064047875708	608.30951384931	649.899553864563	1102.51285938851
Adenoviridae:Type_1_Strain_Adenoid_71	Adenovirus:Type_1_Strain_Adenoid_71:857:-	521.016349952727	514.372586543758	550.034155560276	484.581623149188	438.156968142926	433.193157438809	412.102746963777	421.753181849406	531.383661104144	552.523311178448	682.208163277725	592.181669527666	545.546336924123	358.50104098738	298.599886229786	412.814805663279	394.338164302589	410.83866465375	379.7085419119	398.781976751275	676.547654722668	235.362656571232	383.438036258388	580.934044792882	420.615732365151	364.128934346418	376.257636447905	555.5297353508
Adenoviridae:Type_1_Strain_Adenoid_71	Adenovirus:Type_1_Strain_Adenoid_71:858:-	857.406493328169	863.431073611998	760.341332686263	839.658409443609	1295.12622592357	1212.94084082866	1387.37229769624	1226.10474086724	1155.23547669277	1255.95878650263	1493.27786850791	1390.96212531542	1379.49008107663	994.92261374938	992.361810952723	935.472147336378	738.865192061694	693.290246603203	746.323685826839	785.785582881205	657.241704277728	774.037858012504	1525.19962377872	1242.08811701543	896.094386343148	993.857797274929	987.065487824374	944.40055009636
Adenoviridae:Type_1_Strain_Adenoid_71	Adenovirus:Type_1_Strain_Adenoid_71:859:-	231.230880082231	241.827719840877	222.035846619552	231.941039776774	246.644650941382	279.719010231917	248.953565614481	283.033302408222	312.542362157542	249.467046853146	302.571953898176	329.330738493797	284.491347536804	281.209532150651	359.50832073437	330.734668864732	317.545995464717	365.903185707246	353.521745917976	230.51953930348	449.073195132292	356.49071832128	310.02889548773	208.043148059363	137.157304032114	287.019277661294	112.38864465327	376.050897775926
Adenoviridae:Type_1_Strain_Adenoid_71	Adenovirus:Type_1_Strain_Adenoid_71:85:+	1667.01332152306	1669.89580213446	1585.79700290577	1635.79470158357	2087.29081071177	2112.74491356585	2024.25836118571	2069.61110456605	1631.13824510622	1446.90887174824	1318.30410811168	1406.81500247894	1400.32239943173	2476.61728315135	2115.45392035431	2329.6274120764	1979.99267760353	2077.73095509787	2116.76600950887	2468.40995735916	1965.00999963494	2053.26836381179	1620.70277779103	1677.56826591935	1412.72023153078	1957.72850583898	1866.62879380649	2162.29266221157
Adenoviridae:Type_1_Strain_Adenoid_71	Adenovirus:Type_1_Strain_Adenoid_71:860:-	262.898158233028	235.684290468475	243.066564332151	267.501794159026	199.250188603626	195.555768215234	246.536540705603	154.381801313576	281.719643996048	266.714151326943	297.518560096119	203.530487454241	234.36358149485	187.473021433768	228.778022285508	335.562912205823	265.659394898587	344.505338589863	316.423784926584	299.507138657076	182.147445502257	402.775424843657	179.602946351513	145.453895888961	233.167416854595	287.019277661294	151.480347141364	350.411063836658
Adenoviridae:Type_1_Strain_Adenoid_71	Adenovirus:Type_1_Strain_Adenoid_71:861:-	467.24172667779	422.221145957743	440.02732444822	454.859201575963	402.369312908294	538.397209959663	454.40068286915	421.753181849406	482.683766408984	519.877006281617	528.711326540237	683.719250568643	481.096352013039	621.621071069861	519.950050648882	680.782311093829	606.0354946124	584.16122630455	648.123200849623	615.840521058931	277.837808577175	311.190792788742	586.560416060695	453.992462926152	493.766294515612	539.767596795867	820.925752249974	444.42378828064
Adenoviridae:Type_1_Strain_Adenoid_71	Adenovirus:Type_1_Strain_Adenoid_71:862:-	208.526039143924	267.518424489099	226.484652289525	186.29589236075	190.545083276283	283.432094438535	190.944967801398	170.043723185967	231.170386211199	320.919336816022	289.306795167776	192.280058499484	259.101959541529	124.982014289178	179.754160367185	184.68030779673	232.451970536263	226.817179444258	292.419221932153	225.471666180046	165.359662506657	101.432441953292	279.382360991242	292.67086930385	406.90000196194	94.2451359484847	151.480347141364	217.938588483775
Adenoviridae:Type_1_Strain_Adenoid_71	Adenovirus:Type_1_Strain_Adenoid_71:863:-	381.20232943789	383.1265954061	370.464181245009	402.844963822819	472.977389452297	469.086304769453	433.855971143683	443.008647247651	620.769543772474	480.455053198651	574.191870758752	832.53174265202	528.620078260606	299.299034218822	558.574911554227	412.814805663279	437.922908778139	449.354789465039	486.637958887091	432.434464240834	684.941546220467	403.760205833494	582.996865537847	427.54630003725	608.064047875708	492.645028821624	263.868991794635	384.597509089015
Adenoviridae:Type_1_Strain_Adenoid_71	Adenovirus:Type_1_Strain_Adenoid_71:864:-	388.969775022048	351.850954964786	380.979540101309	346.584665844929	406.238248609335	503.741757364558	513.617793136673	529.149217545806	570.220285987625	475.52730906328	451.647071058864	474.052165502717	455.055954069167	490.06105602862	322.369031402307	482.824334109098	531.318789797173	449.354789465039	521.55368687899	370.17736238515	501.115322418651	237.332218550908	417.648121277724	762.531029963343	589.776407338092	411.25150232066	327.393008337787	277.7648676754
Adenoviridae:Type_1_Strain_Adenoid_71	Adenovirus:Type_1_Strain_Adenoid_71:865:-	772.562087716601	756.758799963944	774.09218657527	782.867353937626	852.133088154343	733.952978174896	831.45656865419	816.657354774711	758.238866772734	939.351225805054	1058.05432730573	776.279597878235	840.453843638476	712.068581410713	741.300215067977	638.535181859283	610.186422657691	800.279482190117	665.581064845573	812.707572872852	1281.74723171404	751.387895246235	734.80411781115	1099.27883741536	950.957307955994	741.109478140357	996.838413446397	756.375101208397
Adenoviridae:Type_1_Strain_Adenoid_71	Adenovirus:Type_1_Strain_Adenoid_71:866:-	46.6046735049458	47.4719542412806	57.4300368305582	38.214542022718	47.3944623377557	23.5161999752496	58.008597813083	49.2231830275168	35.7543530673322	25.8706567106966	90.96108843703	108.413224473113	54.0338257335349	118.404013537116	51.9950050648882	35.0047642229096	56.0375286114206	64.1935413521484	54.555824987342	47.1134824853827	36.0937334405393	0.0	0.0	34.3800117555727	77.7224722848649	34.2709585267217	29.3187768660705	34.1864452523569
Adenoviridae:Type_1_Strain_Adenoid_71	Adenovirus:Type_1_Strain_Adenoid_71:867:-	63.334556301593	84.8910240549959	77.6518807849801	91.8210523601418	127.674878134362	128.720252496103	90.6384340829422	106.27732699123	167.675586798523	99.1708507243369	97.2778306896015	71.5936388029993	68.3560446026646	70.7135080846667	62.3940060778658	141.226117726911	68.4903127472918	121.967728569082	91.6537859787346	99.2748380941993	47.8451815374591	16.7412768272424	49.8897073198647	67.878484748182	82.2943824192687	72.8257868692836	97.729256220235	42.7330565654461
Adenoviridae:Type_1_Strain_Adenoid_71	Adenovirus:Type_1_Strain_Adenoid_71:868:-	95.0018344523895	112.815703020455	104.749151683905	137.466199776166	112.199135330197	131.195641967182	87.0128967196245	123.057957568792	75.2074323140435	168.775236636449	149.075117160688	135.005147457084	71.6110943456486	83.8695095887907	252.547167458028	152.089665244366	101.697737109615	134.806436839512	67.6492229843041	99.2748380941993	393.673511246813	136.884557587453	166.774164469262	72.286178562999	160.016854704134	81.393526500964	39.091702488094	94.0127244439815
Adenoviridae:Type_1_Strain_Adenoid_71	Adenovirus:Type_1_Strain_Adenoid_71:869:-	567.621023457673	602.614572074609	644.267948387882	562.602979778904	639.341624597072	611.42119935649	589.754077766344	534.74276107166	585.631645068372	599.952848481392	679.681466376696	546.157187440023	666.634187363129	858.429098144093	863.117084077144	673.539946082192	659.997559201176	718.967663144062	731.048054830383	634.349389178189	716.838333912107	620.412023597808	453.996336610768	743.137177178148	621.779778278919	608.30951384931	679.218330730634	794.834852117298
Adenoviridae:Type_1_Strain_Adenoid_71	Adenovirus:Type_1_Strain_Adenoid_71:86:+	1144.801979942	1091.29645397014	1184.19118197095	1142.72095798489	2065.04443043079	1847.87824016041	1884.07091647076	1860.4125766991	988.792798620703	1142.00470337218	1239.97650417979	1281.01475143938	971.306843306434	1739.8811989204	1491.51385957565	1745.40996780439	1539.99430480274	1555.62348543373	1392.26465367697	1593.44528263062	1163.39336159506	1279.23050579929	1520.9233631513	1378.72662527476	1385.28877072436	1884.90271896969	1319.34495897317	2102.46638301995
Adenoviridae:Type_1_Strain_Adenoid_71	Adenovirus:Type_1_Strain_Adenoid_71:870:-	1224.86641904024	1128.71552378386	1125.54783450312	1136.88262517586	1155.84454068608	1003.7704305225	1069.53352217872	1113.11516164498	1012.83451878667	1225.16038565656	1150.27876419328	1118.39491472971	1096.30075343702	815.67209325569	1071.0971043367	964.441607382924	1066.78850763964	1198.27943857344	1139.1256257357	1132.40620402366	1244.81410912372	1066.51781199433	1743.28891577699	1577.07284694153	1110.97416266013	1199.48354843526	864.90391754908	918.760716157092
Adenoviridae:Type_1_Strain_Adenoid_71	Adenovirus:Type_1_Strain_Adenoid_71:871:-	872.343888682319	879.068893832655	868.730416281965	865.665528320181	1250.6334653616	1107.73678830781	1120.29104526517	1143.3202966846	1110.85076254022	1000.33205948027	1096.58645504642	1078.50703025375	996.045221353112	633.132572385969	635.824633364918	724.236501163648	1743.38977902197	1731.08583179627	1750.15086559393	1734.78573008677	777.274352696266	629.275052506348	774.715883667041	991.731108333827	813.800003923879	702.554649797795	493.532743912187	803.381463430387
Adenoviridae:Type_1_Strain_Adenoid_71	Adenovirus:Type_1_Strain_Adenoid_71:872:-	289.785469870496	301.586532826959	329.211619577989	338.092545395436	347.236979168455	337.890662802271	314.2132381542	338.968737666764	366.17389175854	341.246281374426	478.809062744922	393.253630282189	328.760024041387	241.741527638279	207.980020259553	224.513315360731	466.979405095172	455.774143600254	477.909026889116	430.751839866356	158.644549308417	218.62137974399	181.741076665221	210.687764348253	237.739326988998	419.819241952341	200.344975251482	423.057259997917
Adenoviridae:Type_1_Strain_Adenoid_71	Adenovirus:Type_1_Strain_Adenoid_71:873:-	397.334716420371	422.221145957743	398.7747627812	396.475873485699	450.73100917131	414.627736405717	401.226134873824	311.001020037493	636.797357216451	636.294961479752	581.771961461838	602.920715348116	718.063973302277	315.744036098977	310.484458816047	339.184094711642	624.714670816207	592.720365151504	497.549123884559	499.739439219952	485.166928572831	339.749441494038	368.471124062429	727.269479444807	470.906743843593	278.451538029614	342.052396770823	247.851728079588
Adenoviridae:Type_1_Strain_Adenoid_71	Adenovirus:Type_1_Strain_Adenoid_71:874:-	290.382965684662	240.710732682258	281.892504724641	285.547550114198	457.501646648132	388.636146959389	352.885636696255	375.886124937401	340.899262866115	358.493385848224	488.284176123779	372.798304909903	419.90141684494	381.524043619597	475.382903450406	476.789029932735	1052.26025948112	943.645057876582	995.098247769118	856.455806609279	364.294891004513	281.647363093608	237.332464821642	364.957047866848	329.177529677075	424.103111768181	645.013091053551	632.449237168603
Adenoviridae:Type_1_Strain_Adenoid_71	Adenovirus:Type_1_Strain_Adenoid_71:875:-	233.023367524729	214.461534454726	262.883971407485	243.086947866734	265.022095521328	310.661378620403	334.757949879667	274.083632766855	254.595652013934	256.858663056202	366.371050649149	317.057543270425	254.544889901351	480.194054900527	439.729185691626	357.290007240733	300.942283283555	346.645123301601	338.24611492152	319.698631150811	199.774617647636	85.6759461158878	98.3539944305903	355.260121474251	310.889889139459	364.128934346418	273.641917416658	307.678007271212
Adenoviridae:Type_1_Strain_Adenoid_71	Adenovirus:Type_1_Strain_Adenoid_71:876:-	531.173778793549	428.923068909453	421.827664889241	417.175417081338	335.630172065331	295.80904179393	402.434647328263	304.288767806468	406.243425368481	486.614733367864	533.764720342294	520.076647590359	395.814048746858	644.644073702078	571.94505571377	557.662105896009	601.88456656711	502.849407258496	558.651647870382	610.792647935497	559.03317375347	460.877503244086	342.100850193358	489.254013444688	448.047193171574	342.709585267217	254.096066172611	444.42378828064
Adenoviridae:Type_1_Strain_Adenoid_71	Adenovirus:Type_1_Strain_Adenoid_71:877:-	298.747907082986	313.314897992452	269.3549614729	309.431638878397	262.120393745547	292.095957587311	254.996127886677	208.079819161776	334.734719233817	230.372038328584	242.562902498747	248.532203273269	235.014591443447	360.145541175396	365.4506070275	296.936965477095	336.225171668524	370.182755130722	340.428347921014	356.716367389326	120.032648418538	323.992945656633	150.381832064163	167.492364963046	1531.58989502528	244.180579502892	356.711785203858	213.665282827231
Adenoviridae:Type_1_Strain_Adenoid_71	Adenovirus:Type_1_Strain_Adenoid_71:878:-	244.375787993882	277.571308916664	279.870320329199	281.832247417545	75.444246170305	115.105610405169	61.6341351764007	101.802492170546	238.567838569958	172.471044737977	142.126700682859	219.894747752069	232.41055164906	162.805518613535	178.268588793902	293.315782971277	1583.57904927829	1998.55892076355	1955.28076754634	1081.92747278932	229.992627039716	42.345582563025	166.774164469262	237.133927237155	306.317979005056	753.961087587878	224.777289306541	470.063622219908
Adenoviridae:Type_1_Strain_Adenoid_71	Adenovirus:Type_1_Strain_Adenoid_71:879:-	517.431375067731	502.644221378265	516.061457716847	456.451474160243	353.040382720017	250.01433657897	287.625964156537	298.695224280614	456.79268315333	307.984008460674	361.949331072349	322.171374613497	334.619113578758	430.859049260062	448.642615131321	523.864402508372	6927.8989075897	7823.05290611515	7469.78355726687	4746.68336040231	333.237492462654	402.775424843657	309.316185383161	252.120086207533	525.769665456439	351.277324898897	1158.09168620979	478.610233532997
Adenoviridae:Type_1_Strain_Adenoid_71	Adenovirus:Type_1_Strain_Adenoid_71:87:+	1103.57476876455	1046.0584740461	1167.60926992832	1110.87550629929	1467.29386461991	1448.10284058116	1332.98923724647	1299.93951540851	1047.35596312754	1124.75759889838	1108.5882653263	1289.19688158829	1124.94519117528	2205.27475212879	2277.3812218421	2141.32592177385	1938.48339715062	1639.07508919152	1651.95038061672	1551.37967326867	1463.89467721629	1131.51335732362	900.152862071272	989.968030807901	1815.04832335831	2338.99291944876	2154.93009965618	2799.01520503672
Adenoviridae:Type_1_Strain_Adenoid_71	Adenovirus:Type_1_Strain_Adenoid_71:880:-	382.994816880388	333.420666847583	352.264521686029	335.438757754969	421.7139914135	459.184746885137	450.775145505833	429.584142785601	350.146078314563	240.843494616247	312.047067277033	274.101359988626	180.980765709912	245.03052801431	414.474468945823	424.885414016007	5234.32026511121	6263.14985125795	5996.77628260863	3407.31435831786	125.908372466998	323.992945656633	245.884986076476	237.133927237155	288.03033846744	158.503183186088	131.934495897317	264.944950705766
Adenoviridae:Type_1_Strain_Adenoid_71	Adenovirus:Type_1_Strain_Adenoid_71:881:-	853.224022629007	875.159438777491	819.389117033175	853.458105174035	247.611884866642	224.022747132641	212.698191981304	175.637266711821	509.191304027868	490.310541469392	452.278745284121	513.428666844366	397.767078592648	361.790041363411	359.50832073437	427.299535686552	296.791355238265	190.440839344707	220.405532948862	459.356454232481	714.320166462767	673.590197049049	717.699075301482	669.969459852186	1024.10787010645	466.941809926583	498.419206723199	538.436512724621
Adenoviridae:Type_1_Strain_Adenoid_71	Adenovirus:Type_1_Strain_Adenoid_71:882:-	140.411516329003	174.249996744465	153.281577174518	136.935442248073	120.90424065754	91.5894104299196	102.723558627334	86.1405702981545	118.975692103364	161.383620433393	104.857921392687	114.549822084799	137.363099153926	105.248012032992	72.7930070908435	125.534326868366	184.716298015423	113.408589722129	135.298445968608	174.992934945707	84.7783041277784	128.021528678913	81.2489519209225	136.638508259327	118.869663494499	162.787053001928	58.637553732141	64.0995848481692
Adenoviridae:Type_1_Strain_Adenoid_71	Adenovirus:Type_1_Strain_Adenoid_71:883:-	44.8121860624479	43.0040056068071	42.8703091833744	35.5607543822515	28.0497838325493	56.9339578348149	38.6723985420553	70.4786484257627	73.3580692243539	43.1177611844943	68.2208163277725	55.740761639478	78.1211938316167	70.7135080846667	22.2835735992378	68.8024676105465	114.150521245486	74.8924649108398	117.840581972659	42.0656093619489	55.399683885479	47.269487512214	32.7846648101968	85.50926000745	18.2876405376153	59.974177421763	19.545851244047	111.10594707016
Adenoviridae:Type_1_Strain_Adenoid_71	Adenovirus:Type_1_Strain_Adenoid_71:884:-	19.7173618674771	33.509614758551	34.3771347225172	35.5607543822515	67.7063747682225	37.1308420661836	49.5490106320084	32.4425524499543	47.4669859686996	67.1405138444268	68.2208163277725	43.4675664161067	41.6646367101956	31.2455035722946	49.0238619183231	63.9742242694555	39.4338164302589	38.516124811289	65.4669899848104	45.4308581109048	131.784096515458	0.0	14.2542020913899	37.9061668074263	32.0033709408267	21.4193490792011	4.88646281101175	29.9131395958123
Adenoviridae:Type_1_Strain_Adenoid_71	Adenovirus:Type_1_Strain_Adenoid_71:885:-	8.3649413983236	11.7283651654929	12.5375432517416	9.5536355056795	47.3944623377557	45.7947052149598	43.5064483598123	44.7483482068335	37.6037161570218	24.6387206768539	25.2669690102861	20.9667085065927	41.6646367101956	29.6010033842791	32.6825746122154	14.484730023273	20.7546402264521	27.8172012525976	28.3690289934178	40.3829849874709	361.776723555173	15.7564958374047	24.2321435553628	10.5784651555608	13.7157304032114	21.4193490792011	29.3187768660705	55.55297353508
Adenoviridae:Type_1_Strain_Adenoid_71	Adenovirus:Type_1_Strain_Adenoid_71:886:-	3.58497488499583	3.3509614758551	4.85324254906126	7.43060539330628	12.5740410283842	6.18847367769727	12.0851245443923	13.42450446205	2.46581745291946	19.0950085245618	2.52669690102861	9.20489641752848	12.3691890233393	3.28900037603101	11.8845725862602	8.44942584690922	22.8301042490973	19.2580624056445	39.2801939908863	16.8262437447795	0.0	0.0	0.0	0.0	0.0	0.0	0.0	0.0
Adenoviridae:Type_1_Strain_Adenoid_71	Adenovirus:Type_1_Strain_Adenoid_71:887:-	10.7549246549875	8.37740368963775	10.5153588562994	12.207423146146	63.8374390671812	51.9831788926571	65.2596725397184	88.3779877084961	21.5759027130453	84.3876183182246	51.7972864710865	51.6496965650209	32.5504974298403	42.7570048884031	77.249721810691	33.7977033876369	109.999593200196	109.129020298652	78.5603879817725	55.5266043577725	381.922063149893	29.5434296951337	0.0	0.0	18.2876405376153	137.083834106887	14.6593884330353	12.8199169696338
Adenoviridae:Type_1_Strain_Adenoid_71	Adenovirus:Type_1_Strain_Adenoid_71:888:-	932.093470098916	884.095336046438	856.192873030223	956.425065624136	4499.57222031101	5151.28548931521	4800.21146903262	5694.22730931956	2999.05047711329	3116.79816562202	2783.78831070827	2781.41286749652	2876.16195290069	1489.91717034205	1347.41341696725	1438.81651564511	4935.4534458503	5927.20365151504	5540.68958571446	3477.98458204593	1386.67087543653	1928.20117810239	1819.54889696592	1404.2912494007	1142.97753360095	1143.79324082934	1353.55019865026	1602.48962120423
Adenoviridae:Type_1_Strain_Adenoid_71	Adenovirus:Type_1_Strain_Adenoid_71:889:-	1211.72151112859	1208.02161204576	1203.60415216719	1165.01277416481	3751.90039608479	3964.33623793287	3867.23985420553	4122.44157855453	1743.33293921406	2014.83138334973	1921.55299323226	2103.83021453957	2307.17925782708	2039.18023313923	2039.6897701169	1688.67810854657	3233.57294728123	3374.44049041127	3598.50221616508	2700.61212103712	1932.27382279352	2591.94356525307	2325.57307121026	2455.96699361604	1783.04495241749	1927.7414171281	1827.5370913184	2025.54688120215
Adenoviridae:Type_1_Strain_Adenoid_71	Adenovirus:Type_1_Strain_Adenoid_71:88:+	771.367096088269	788.592933984567	763.172390839882	760.575537757707	776.688841984038	795.837714951869	727.524497572416	804.351559017832	562.206379265637	691.732083002673	622.199111878296	687.8103156431	738.245281708777	2266.12125908537	2510.61595884746	2035.10456826985	1122.82603625106	840.935391713144	901.26222879089	972.556888448257	615.272246788729	410.653672762359	433.327743578253	442.532459007628	2395.6809104276	1919.17367749642	3088.24449655943	3820.33525695088
Adenoviridae:Type_1_Strain_Adenoid_71	Adenovirus:Type_1_Strain_Adenoid_71:890:-	613.030705334287	710.962326460591	637.392521443378	651.770244498579	805.705859741848	919.607188505814	1004.273849639	913.985012124574	852.556384346903	837.100534996111	758.640744533841	892.363569365956	742.802351348955	642.999573514062	818.549936878668	725.44356199892	728.487871948468	695.430031314941	761.599316823295	799.246577877028	480.130593674151	1057.65478308579	929.373976358622	929.141856163426	864.091015402321	951.019099116527	840.471603494021	816.201380400021
Adenoviridae:Type_1_Strain_Adenoid_71	Adenovirus:Type_1_Strain_Adenoid_71:891:-	359.692480127915	371.956723819916	398.7747627812	371.530269665314	2020.55166986881	2127.59725039232	2178.94795535393	2414.17338575867	567.754468534706	621.511729073639	695.473322008125	594.227202064894	770.144769190021	1073.85862277412	1057.72696017715	1074.28414339274	5165.82995236392	5505.66606330259	4995.13133584104	4342.8535105276	512.86677051557	463.8318462136	890.1749206073	596.801742526223	758.937082311033	505.496638269145	874.676843171104	1042.68658019689
Adenoviridae:Type_1_Strain_Adenoid_71	Adenovirus:Type_1_Strain_Adenoid_71:892:-	516.833879253565	491.474349792082	520.914700265908	514.834802250506	475.879091228078	392.349231166007	369.804811058404	355.749368244326	763.786956041803	689.884178951909	862.235317476014	775.256831609621	697.231654947179	675.889577274372	439.729185691626	556.455045060736	1471.50399205545	1465.75252754072	1383.53572167899	1611.95415074988	630.381251484768	664.727168140509	515.289405603745	565.066347059541	598.9202276069	595.45790440179	640.126628242539	512.796678785354
Adenoviridae:Type_1_Strain_Adenoid_71	Adenovirus:Type_1_Strain_Adenoid_71:893:-	335.19515174711	333.420666847583	311.011960019009	350.299968541582	400.434845057773	316.8498522981	276.749352066584	242.759789022072	525.219117471845	513.717326112403	467.438926690293	550.24825251448	505.183720111121	638.066072950016	603.142058752703	537.142071696372	1392.63635919493	1442.2148957116	1361.71339168406	1583.34953638375	547.28172565655	452.014474335546	289.360302455215	335.866268689056	585.204497203688	492.645028821624	591.262000132422	803.381463430387
Adenoviridae:Type_1_Strain_Adenoid_71	Adenovirus:Type_1_Strain_Adenoid_71:894:-	507.27394622691	487.564894736917	498.266235036956	476.620260227788	538.749296369999	570.577273083688	522.077380317747	458.670569120043	802.623580925284	890.073784451347	804.752962977613	921.512408021462	762.983659755456	1001.50061450144	1228.56769110464	1132.22306348584	2525.83971555922	2319.5266275243	2221.51319348457	2357.35674864361	537.20905585919	939.481064305253	503.886043930633	586.223277370662	1156.69326400417	959.586838748208	830.698677871998	944.40055009636
Adenoviridae:Type_1_Strain_Adenoid_71	Adenovirus:Type_1_Strain_Adenoid_71:895:-	1200.9665864736	1155.5232155907	1184.19118197095	1175.09716719858	719.622040393679	665.879767720226	615.132839309568	651.088466409427	1073.24704638319	1135.22905518604	1143.9620219407	1455.39640023811	1113.87802204913	909.408603972574	857.174797784014	1035.65819666402	846.789321239245	917.967641335722	977.640383773169	1117.26258465336	862.892045973824	785.855229890557	1161.00476034371	1104.56806999314	1856.19551456795	972.438448195728	1123.8864465327	1897.34771150581
Adenoviridae:Type_1_Strain_Adenoid_71	Adenovirus:Type_1_Strain_Adenoid_71:896:-	524.003829023557	475.278035992115	432.34302374554	438.40571820507	578.405887305672	641.125873009437	721.48193530022	642.138796768061	540.630476552592	569.154447635325	626.620831455096	452.574073861817	522.109978774638	361.790041363411	423.387898385518	503.344368308735	603.960030589755	626.956920539316	648.123200849623	669.684501042226	545.60294735699	311.190792788742	1302.12136104847	491.898629733578	402.328091827536	488.361159005784	415.349338935999	705.095433329861
Adenoviridae:Type_1_Strain_Adenoid_71	Adenovirus:Type_1_Strain_Adenoid_71:897:-	933.288461727248	1011.43187212893	998.150217590265	960.14036832079	6266.70860176162	6869.20578224397	6608.14610087371	7709.02168733224	3307.27765872823	3929.87594795819	3646.02362818429	3664.06015731064	3413.89617044165	4111.25047003876	4220.50883969564	3547.5517948666	24747.8330060215	25499.8144097851	24755.2511462563	19407.3895352287	2662.54238310211	1975.47066561461	2411.0982837586	1810.68061912683	1609.31236731014	3170.06366372176	2306.41044679755	4081.00690200011
Adenoviridae:Type_1_Strain_Adenoid_71	Adenovirus:Type_1_Strain_Adenoid_71:898:-	1301.94337906765	1300.17305263178	1264.26968403046	1300.88670135669	5528.709116788	5539.9216362746	6043.77078465059	6213.30814851883	4382.37406820111	5154.42036559783	4733.7666440771	4501.70573130573	4324.00807857998	3486.34039859287	3407.9011891101	2820.90117203241	20256.5288610172	21314.395513625	20940.7078631414	17280.5523258886	2748.16007637967	2902.14957705197	2385.4407199941	2424.23159814936	2615.13259687898	3050.11530887823	3699.0523479359	4837.3820032085
Adenoviridae:Type_1_Strain_Adenoid_71	Adenovirus:Type_1_Strain_Adenoid_71:899:-	498.31150901442	455.172267136985	473.595585412561	395.945115957606	2998.425168307	3318.25958598128	3497.43504314713	3442.26668581067	3020.00992546311	3518.40931265474	3172.26795924142	3287.17078732628	3098.80735532079	2100.0267400958	2323.43394061386	1774.37942785094	14104.8534978968	15355.0950914339	15205.799540472	12572.5693260993	797.419692290985	905.01372966093	844.561473914852	849.80336749672	836.659554595898	1053.83197469669	1441.50652924847	2162.29266221157
Adenoviridae:Type_1_Strain_Adenoid_71	Adenovirus:Type_1_Strain_Adenoid_71:89:+	623.188134175108	661.814891481383	593.308901622739	605.594339554462	2262.36015118389	2161.01500825189	2152.36068135627	2266.50383667612	1287.15671042396	1116.7500146784	1222.92130009785	1248.79761397803	1094.34772359123	5071.63857983982	5515.927251598	3664.63669588806	4999.7928305523	4891.54785103371	5224.26580078787	3664.75588761298	948.509739251382	737.600961388505	877.346138725049	1256.19273722285	14328.3663612216	8550.60415241707	11185.1133744059	20434.9476495963
Adenoviridae:Type_1_Strain_Adenoid_71	Adenovirus:Type_1_Strain_Adenoid_71:8:+	878.916342638144	856.170657080978	886.525638961856	847.089014836916	8347.22877499657	7541.27402364189	8217.88469018676	8563.71513808276	1870.32253803941	2096.75512960027	2006.82901364197	1777.0563917173	1995.99650239781	6357.63772686794	7274.8439943645	5352.10774359935	14393.3429970445	16022.7079214962	15469.8497334107	10553.4200767257	3303.83569353402	3216.29471281023	2745.3593228017	3658.38586629812	3913.55507504967	3637.00547364834	3005.17462877223	4140.83318119173
Adenoviridae:Type_1_Strain_Adenoid_71	Adenovirus:Type_1_Strain_Adenoid_71:900:-	736.712338866643	691.415051184769	671.769656165896	703.25372472363	1665.57681929827	1599.10159831697	1543.2704043189	1775.39071510612	1694.6330445189	1741.34158383665	1430.74212020745	1657.90412142374	1597.57841385656	1601.7431831271	1922.32961582758	1425.53884645711	3096.59232178665	3365.88135156431	3465.38600319596	2825.12632474848	595.966296343789	891.226795803201	1267.19856592456	928.260317400463	886.95056607434	1152.36098046102	1290.0261821071	1414.46417231627
Adenoviridae:Type_1_Strain_Adenoid_71	Adenovirus:Type_1_Strain_Adenoid_71:901:-	1011.56041338299	1049.40943552196	1011.90107147927	1092.82975034412	1717.80745126233	1698.11717716013	1667.74718712614	1759.72879323373	2059.57402755098	2048.09365626348	2246.23354501444	1851.20694619184	2061.74850720608	2423.99327713485	2751.27855371923	2342.9050812644	4609.60559429501	4859.45108035763	4790.00143388863	3708.50412134941	1433.67666782421	1345.21083211842	1808.14553529281	1385.77893537847	1897.34270577758	1910.60593786473	2394.36677739576	2093.91977170686
Adenoviridae:Type_1_Strain_Adenoid_71	Adenovirus:Type_1_Strain_Adenoid_71:902:-	161.921365638978	192.121791282359	181.18772183162	188.949680001217	508.765044686929	528.495652075347	462.860270050225	507.89375214756	504.876123485259	459.512140623325	472.49232049235	474.052165502717	418.599396947746	608.465069565737	534.805766381707	484.031394944371	1413.39099942139	1570.6019784159	1675.95494361115	1031.44874155499	261.889414731355	395.881957914792	193.144438338333	183.360062696388	265.170787795421	629.728862928511	425.122264558022	670.908988077504
Adenoviridae:Type_1_Strain_Adenoid_71	Adenovirus:Type_1_Strain_Adenoid_71:903:-	283.213015914671	335.654641164819	322.336192633485	300.939518428904	527.142489266875	559.438020463833	606.673252128493	487.756995454485	720.018696252482	1013.26738783562	780.749342417841	606.500397288266	766.23870949844	730.158083478884	848.261368344319	751.998900374921	1762.06895522578	1801.69872728363	1809.07115658026	1369.65624082505	382.761452299673	475.649218091653	764.025232098499	335.866268689056	416.043822230747	471.225679742423	498.419206723199	568.349652320434
Adenoviridae:Type_1_Strain_Adenoid_71	Adenovirus:Type_1_Strain_Adenoid_71:904:-	160.726374010646	204.96714360647	201.005128906954	194.788012810243	348.204213093716	309.423683884864	299.711088700929	355.749368244326	251.513380197785	419.474219523437	372.056118676463	265.919229839712	337.874163321742	198.984522749876	227.292450712226	336.769973041096	458.677549004591	524.247254375879	427.717667900761	457.673829858004	191.380726149836	177.260578170802	264.415448795283	133.993891970437	164.588764838537	454.090200479063	254.096066172611	269.218256362311
Adenoviridae:Type_1_Strain_Adenoid_71	Adenovirus:Type_1_Strain_Adenoid_71:905:-	443.939389925317	509.346144329975	462.271352798085	454.328444047869	722.52374216946	688.158272959937	760.154333842275	707.023901667969	573.919012167004	681.26062671501	622.199111878296	624.910190123322	650.358938648209	447.304051140217	502.123191769492	464.718421580007	581.129926340658	517.827900240664	624.118637855193	636.032013552667	813.368086136805	702.148845754345	848.837734542269	607.380207681784	498.338204650016	488.361159005784	342.052396770823	517.069984441898
Adenoviridae:Type_1_Strain_Adenoid_71	Adenovirus:Type_1_Strain_Adenoid_71:906:-	896.841217063123	900.291649846404	867.517105644699	899.103252590059	1177.12368704181	1092.88445148134	1048.98881045325	960.970777741749	895.708189772994	698.507731188808	783.276039318869	842.248022203856	792.279107442312	695.623579530558	632.853490218353	650.60579021201	749.24251217492	622.67735111584	593.567375862281	779.055085383293	1011.46392548488	1109.84817554719	983.539944305903	1192.72194628948	1330.42584911151	591.174034585949	522.851520778258	957.220467065993
Adenoviridae:Type_1_Strain_Adenoid_71	Adenovirus:Type_1_Strain_Adenoid_71:907:-	505.481458784412	490.915856212772	528.599000968588	531.819043149492	5406.8376422052	5504.02848894395	5785.14911940059	6821.88568413176	2479.37944891052	2532.86048558058	2450.2643197725	2094.11393498773	2248.58836245337	2249.67625720521	2283.32350813523	1925.26203226003	13467.6860429447	13701.0415092602	14308.9017776801	8320.57753179348	1132.3359630532	994.628799736169	1217.3088586047	1299.38813660805	736.077531639014	792.515915930439	801.379901005927	957.220467065993
Adenoviridae:Type_1_Strain_Adenoid_71	Adenovirus:Type_1_Strain_Adenoid_71:908:-	369.25241315457	393.179479833665	393.51708335305	352.953756182048	3812.83613337619	4062.11412204049	3899.86969047539	4543.07605169877	1177.42783376904	1391.47175022532	1324.62085036425	1122.99736293847	1368.42291195049	1919.13171941409	1892.61818436193	1370.01404803457	7255.82222316764	7606.93465022959	7552.70841124763	4554.86418171182	845.264873828444	647.985891313267	848.125024437699	959.995712867145	603.492137741304	766.812697035398	571.716148888375	923.034021813637
Adenoviridae:Type_1_Strain_Adenoid_71	Adenovirus:Type_1_Strain_Adenoid_71:909:-	205.538560073094	226.189899620219	223.653594135906	212.303011237322	1659.77341574671	1737.72340869739	1740.25793439249	2104.29107442634	811.253942010502	957.214298295773	1054.26428195419	686.276166240179	896.440699217801	950.521108672962	834.891224184776	650.60579021201	4086.58866058841	4848.75215679894	4440.84415396964	2751.09085227145	339.952605660894	422.471044640412	593.68751710639	665.561766037369	315.461799273863	522.632117532506	390.91702488094	611.08270888588
Adenoviridae:Type_1_Strain_Adenoid_71	Adenovirus:Type_1_Strain_Adenoid_71:90:+	901.023687762285	835.506394646539	880.054648896441	844.965984724542	2817.55242428332	2539.74959732696	2586.21665249995	2655.81446607557	2073.75247790527	2333.90281611498	2287.92404388141	1876.7761029072	2240.12523312161	5244.31109958144	5190.58707704912	4568.72526150734	7100.16242146925	7249.59060336929	7781.84287619447	5736.06649259535	974.530802894562	1186.66109275454	1064.78889622683	1510.07590095631	22036.6068478264	11553.5968933211	19022.9997232687	23392.0751639252
Adenoviridae:Type_1_Strain_Adenoid_71	Adenovirus:Type_1_Strain_Adenoid_71:910:-	785.706995628253	754.524825646707	831.11778652674	779.682808769066	3536.20723075173	3149.93310194791	3137.29833172424	3583.22398266219	1592.30162022274	1475.24340052663	1376.41813683534	1395.56457352418	1491.46379223528	2236.52025570109	2477.93338423524	2313.93562121785	8009.21566338785	7782.39699659213	7960.78598215295	5863.94594505567	1501.66718895639	1525.42575325874	947.904439077429	1779.82676242311	1449.29551260601	1503.63830535991	1519.68993422465	1756.32862483984
Adenoviridae:Type_1_Strain_Adenoid_71	Adenovirus:Type_1_Strain_Adenoid_71:911:-	644.697983485083	588.65223259188	617.170677488956	584.894795958823	791.197350862943	835.443946489132	905.175828374983	704.786484257627	844.542477624915	874.674584028313	684.103185953497	747.642142357036	613.902381526788	494.994556592667	540.748052674837	753.205961210193	556.224358068916	579.881656881074	621.936404855699	742.037349144778	852.819376176464	887.28767184385	575.869764492152	795.147964192989	845.803374864706	813.93526500964	728.082958840751	658.08907110787
Adenoviridae:Type_1_Strain_Adenoid_71	Adenovirus:Type_1_Strain_Adenoid_71:912:-	392.554749907043	368.605762344061	384.619472013104	383.206935283367	2501.26693072319	2461.77482898797	2620.05500122425	2955.62839906135	1070.16477456705	1233.78393789346	1135.1185827871	1089.75745920851	1149.68356922196	1077.14762315016	1542.02329306726	1028.41583165238	3561.49626285918	3562.74154504424	3716.34279813774	2838.58731974431	708.444442414307	899.105043721903	819.61662025492	1125.72500030426	704.074160698188	796.79978574628	855.130991927057	957.220467065993
Adenoviridae:Type_1_Strain_Adenoid_71	Adenovirus:Type_1_Strain_Adenoid_71:913:-	999.610497099671	944.412642611829	996.532470073911	1028.07733191673	6918.62426738708	7049.90921363273	7303.04076217626	8212.44060465912	4061.20134495835	4752.19325054819	4065.45531375504	3758.15465402316	3855.28091559028	4270.76698827627	4740.45889034452	3409.94685964551	11143.1663375821	11993.4933092931	11777.5114982674	8477.06159861993	1780.34438668335	1815.93614526089	1121.80570459239	2849.13328189772	2409.39664083081	2039.12203233994	1910.6069591056	2606.71645049221
Adenoviridae:Type_1_Strain_Adenoid_71	Adenovirus:Type_1_Strain_Adenoid_71:914:-	608.848234635125	589.210726171189	595.735522897269	598.694491689249	4944.49982593076	5072.07302624068	5090.25445809803	6039.90829921735	2995.96820529714	3382.89634893204	3084.46524193068	3193.58767374808	3029.14929082094	1878.01921471371	2045.63205641003	1741.78878529857	6367.5236214755	6624.77346754172	6548.88123148054	4405.11061238328	1111.3512343087	653.894577252293	1339.18228648608	436.361687666884	896.094386343148	818.219134825481	630.353702620516	888.84757656128
Adenoviridae:Type_1_Strain_Adenoid_71	Adenovirus:Type_1_Strain_Adenoid_71:915:-	758.819683990784	826.012003798283	721.919829172862	784.990384049999	3348.56384925123	2992.7458705344	3356.03908597774	3356.12611551251	3157.47924846337	3302.82050673226	3145.73764178062	3038.63858405301	3292.80832000264	1828.68420907324	1879.24804020239	1534.17432163166	6213.93928379975	6412.93478107963	6727.82433743902	4270.50066242505	899.825168564143	1435.8106831835	876.633428620479	1141.59269803761	1101.83034239132	449.806330663222	781.83404976188	717.915350299495
Adenoviridae:Type_1_Strain_Adenoid_71	Adenovirus:Type_1_Strain_Adenoid_71:916:-	442.146902482819	457.406241454221	414.952237944737	415.052386968965	397.533143281992	454.23396794298	363.762248786208	464.264112645897	532.616569830603	537.124110755415	676.523095250411	543.08888863418	518.203919083057	353.567540423334	326.825746122154	386.259467287279	390.187236257299	385.16124811289	346.975046919495	482.913195475173	269.443917079375	404.744986823332	380.58719584011	416.086296118726	438.903372902766	257.032188950413	293.187768660705	235.031811109954
Adenoviridae:Type_1_Strain_Adenoid_71	Adenovirus:Type_1_Strain_Adenoid_71:917:-	421.23454898701	383.685088985409	425.872033680125	445.836323598377	456.534412722872	330.464494389034	372.221835967283	365.817746590864	514.739393296937	558.067023330741	755.482373407555	415.754488191703	561.821585639043	488.416555840605	360.993892307652	458.683117403643	510.564149570721	475.032206005898	558.651647870382	474.500073602783	809.171140387905	659.80326319132	303.614504546605	342.0370400298	269.742697929825	428.386981584021	395.803487691952	504.250067472264
Adenoviridae:Type_1_Strain_Adenoid_71	Adenovirus:Type_1_Strain_Adenoid_71:918:-	38.2397321066222	42.445512027498	52.9812311605854	33.9684817979715	24.180848131508	44.5570104794203	16.9191743621492	40.2735133861501	57.3302557803774	30.7984008460674	33.4787339386291	59.320443579628	48.8257461447604	19.7340022561861	8.91342943969512	30.1765208818186	64.3393847020014	53.494617793457	43.6446599898736	31.9698631150811	51.2027381365791	128.021528678913	23.5194334507933	0.0	0.0	25.7032188950413	58.637553732141	0.0
Adenoviridae:Type_1_Strain_Adenoid_71	Adenovirus:Type_1_Strain_Adenoid_71:919:-	86.0393972398999	55.8493579309184	82.5051233340413	74.8368114611561	59.0012694408796	111.392526198551	65.2596725397184	100.683783465375	164.593314982374	71.4522899628763	91.5927626622872	68.5253399971565	90.490382854956	88.8030101528373	89.1342943969512	67.5954067752738	109.999593200196	160.483853380371	128.751746970127	111.053208715545	104.084254572718	59.0868593902675	136.840340077343	128.704659392657	96.0101128224801	17.1354792633609	122.161570275294	153.839003635606
Adenoviridae:Type_1_Strain_Adenoid_71	Adenovirus:Type_1_Strain_Adenoid_71:91:+	788.694474699083	853.378189184433	856.192873030223	799.320837308518	1674.28192462562	1621.38010355668	1543.2704043189	1631.07729213908	1833.33527624562	2071.50044090649	1692.25524946391	1944.79005977005	1469.98046393159	2137.85024442016	2366.51551623905	2073.73051499858	3378.8554288664	3693.26841246027	3722.88949713622	2762.8692228928	1224.668769529	1001.52226666503	1173.12083212139	964.403406681962	4338.74271754922	3529.90872825234	5863.7553732141	5704.86305148706
Adenoviridae:Type_1_Strain_Adenoid_71	Adenovirus:Type_1_Strain_Adenoid_71:920:-	47.2021693191118	36.3020826550969	49.7457361278779	43.5221173036511	70.6080765440034	65.5978209835911	33.8383487242984	34.6799698602959	79.5226128566526	41.2698571337303	66.9574678772582	56.2521447737852	51.4297859391476	26.3120030082481	35.6537177587805	30.1765208818186	87.1694889510987	57.7741872169336	78.5603879817725	50.4787312343386	0.0	0.0	54.1659679472816	23.8015466000119	13.7157304032114	12.8516094475206	34.2052396770823	68.3728905047138
Adenoviridae:Type_1_Strain_Adenoid_71	Adenovirus:Type_1_Strain_Adenoid_71:921:-	575.388469041831	618.252392295266	674.600714319515	634.786003599593	498.125471509065	689.395967695476	690.0606114848	600.74657467674	556.658289996568	498.31812568937	622.199111878296	495.018874009309	540.338257335349	570.64156524138	570.459484140488	504.551429144008	778.299008491953	952.204196723535	962.364752776713	910.299786592573	616.951025088289	347.62768941274	598.676487838376	915.918774718975	512.053935053227	552.619206243387	1167.86461183181	546.983124037711
Adenoviridae:Type_1_Strain_Adenoid_71	Adenovirus:Type_1_Strain_Adenoid_71:922:-	396.737220606205	378.658646771626	447.711625150901	386.92223798002	202.151890379407	292.095957587311	293.668526428733	251.709458663438	306.994272888473	419.474219523437	223.612675741032	282.28349013754	360.65951152263	432.503549448078	314.941173535894	467.132543250553	398.48909234788	438.655865906347	528.100385877471	506.469936717864	689.977881119147	447.090569386357	337.111879461371	334.984729926093	457.191013440382	317.006366372176	229.663752117552	329.044535553935
Adenoviridae:Type_1_Strain_Adenoid_71	Adenovirus:Type_1_Strain_Adenoid_71:923:-	670.39030349422	616.576911557339	681.071704384929	631.601458431034	812.47649721867	691.871357166555	800.03524483877	737.229036707582	660.222623019185	664.013522241212	814.22807635647	684.23063370295	733.037202120003	861.718098520124	776.953932826758	808.73075963274	1114.52418016048	986.440752111347	990.733781770131	1061.73598029559	637.096364683008	423.45582563025	284.371331723229	925.615701111572	713.217980966995	672.567561086913	1114.11352091068	636.722542825147
Adenoviridae:Type_1_Strain_Adenoid_71	Adenovirus:Type_1_Strain_Adenoid_71:924:-	382.397321066222	393.737973412974	467.124595347146	384.799207867646	537.782062444739	569.339578348149	540.205067134336	591.796905035373	472.204042234077	471.215532944831	509.761099782522	374.843837447132	504.532710162524	925.853605852729	1313.24527078175	1017.55228413492	1427.9192475799	1581.30090197459	1435.90931366684	1228.31579336891	521.26066201337	640.107643394564	955.744250227693	723.743324392953	365.752810752305	813.93526500964	625.467239809504	457.243705250274
Adenoviridae:Type_1_Strain_Adenoid_71	Adenovirus:Type_1_Strain_Adenoid_71:925:-	1075.49246549875	1108.60975492873	1085.91302035246	1135.29035259158	2915.24305073461	2961.80350214591	3059.95353464013	3092.11086109219	1566.41053696709	1405.02304659759	1295.56383600242	1340.33519501901	1335.87241452064	4302.01249184856	5247.03879683386	3919.32653213061	7243.36943903177	7634.75185148218	7698.91802221371	6040.62150437586	1478.16429276255	1040.91350625855	922.246875312927	1366.38508259327	1421.86405179959	1670.70922817768	1939.92573597167	1965.72060201052
Adenoviridae:Type_1_Strain_Adenoid_71	Adenovirus:Type_1_Strain_Adenoid_71:926:-	1107.15974364955	1175.62898444583	1069.73554518892	1074.78399438894	1667.51128714879	1649.84708247409	1378.91271051516	1445.37164708072	1417.22858106546	1462.30807217128	1385.26157598894	1625.17560082808	1227.15375310498	3267.62187358681	3771.86622456432	2823.31529370295	3887.34411441447	3721.08561371287	3777.44532212356	3684.94738010672	1257.40494637042	1416.11506338674	1825.96328790705	1618.50516880081	772.652812714245	3174.3475335376	1290.0261821071	1423.01078362936
Adenoviridae:Type_1_Strain_Adenoid_71	Adenovirus:Type_1_Strain_Adenoid_71:927:-	41.824706991618	29.6001597033867	31.1416396898097	19.107271011359	16.4429767294255	27.229284181868	30.2128113609807	16.7806305775626	23.4252658027349	49.2774413537078	5.68506802731438	9.71627955183562	13.0201989719361	85.5140097768062	28.2258598923679	55.5247984225463	103.77320113226	89.8709578930078	98.2004849772156	111.053208715545	14.2696155462597	17.7260578170802	0.0	121.65234928895	4.57191013440382	51.4064377900826	0.0	42.7330565654461
Adenoviridae:Type_1_Strain_Adenoid_71	Adenovirus:Type_1_Strain_Adenoid_71:928:-	24.4973283808048	17.3133009585847	16.9863489217144	21.7610586518255	70.6080765440034	89.1140209588407	71.3022348119145	96.208948644692	85.0707021257214	57.9009935906066	25.8986432355433	26.5919229839712	27.9934277896626	113.47051297307	84.6775796771036	63.9742242694555	354.90434787233	378.741893977676	312.059318927596	302.872387406032	0.0	0.0	0.0	13.223081444451	45.7191013440382	55.6903076059228	29.3187768660705	34.1864452523569
Adenoviridae:Type_1_Strain_Adenoid_71	Adenovirus:Type_1_Strain_Adenoid_71:929:-	271.263099631351	318.341340206235	268.950524593811	282.893762473732	1211.94410835118	1122.58912513428	1061.07393499764	1263.02212813788	729.88196606416	769.344053134763	658.204542717953	793.155241310371	877.561410708494	840.339596075923	1261.25026571686	805.109577126922	3003.19644076762	3361.60178214084	3528.67076018128	2614.79827793874	399.549235295273	439.212321467655	253.72479722674	1024.34804256347	603.492137741304	616.877253480991	938.200859714256	658.08907110787
Adenoviridae:Type_1_Strain_Adenoid_71	Adenovirus:Type_1_Strain_Adenoid_71:92:+	1023.51032966631	1051.08491625988	944.360112671503	962.794155961256	1886.10615425763	1979.07388212759	2037.55199818454	1699.3185231545	2296.29250303125	2819.90158146593	2557.64893806621	2392.25030228879	2323.454506542	2172.38474836848	1980.2669071856	2125.63413091531	4082.43773254312	3817.37592574109	4290.27007700458	2949.64052845985	2414.08319476724	1809.04267833202	2006.9916544677	2535.30548228274	1783.04495241749	2249.03165331611	1988.79036408178	1243.53194605448
Adenoviridae:Type_1_Strain_Adenoid_71	Adenovirus:Type_1_Strain_Adenoid_71:930:-	342.365101517102	338.447109061365	339.322541555199	352.953756182048	1091.03986769364	1276.06327234118	1093.7037712675	1329.02594174295	457.40913751656	380.052266440471	396.691413461492	474.563548637024	490.210491293395	1144.57213085879	1675.72473466268	1249.30796450729	3503.38327022511	3659.03185707246	3572.31542017115	2682.10325291786	609.396522740269	506.177428776625	501.747913616925	761.64949120038	512.053935053227	642.580472376032	679.218330730634	636.722542825147
Adenoviridae:Type_1_Strain_Adenoid_71	Adenovirus:Type_1_Strain_Adenoid_71:931:-	813.789298894053	804.789247784534	849.721882964808	829.043258881743	1320.27430798034	1111.44987251443	1093.7037712675	1113.11516164498	955.504263006291	826.629078708448	980.358397599101	869.862711456442	830.688694409524	2017.80173069502	1763.37345748635	1756.27351532185	2656.59394898587	2753.90292400717	2950.37901531546	2500.37982047424	922.488675608203	794.718258799097	1447.51422238064	921.208007296755	1385.28877072436	1456.51573738567	1133.65937215473	1076.87302544924
Adenoviridae:Type_1_Strain_Adenoid_71	Adenovirus:Type_1_Strain_Adenoid_71:932:-	387.17728757955	381.451114668172	420.209917372887	415.583144497058	468.141219825995	465.373220562835	571.626390949755	454.19573429936	586.248099431602	661.549650173527	608.933953147895	586.556455050287	617.808441218368	562.419064301303	724.95892776187	578.182140095645	635.091990929433	686.870892467988	687.403394840509	673.049749791182	269.443917079375	388.988490985927	883.047819561605	491.898629733578	562.344946531669	912.464270773965	390.91702488094	320.497924240846
Adenoviridae:Type_1_Strain_Adenoid_71	Adenovirus:Type_1_Strain_Adenoid_71:933:-	466.046735049458	417.753197323269	457.822547128112	477.681775283975	732.196081422063	837.91933596021	785.533095385499	832.319276647103	1266.81371643737	1268.27814684105	1260.82175361328	1031.9711650318	1056.58914657262	692.334579154527	751.699216080955	691.645858611283	745.091584129629	686.870892467988	683.038928841522	656.223506046402	580.017902497969	352.551594361929	797.522607013265	470.741699422457	502.91011478442	646.864342191872	552.170297644328	1914.44093413199
Adenoviridae:Type_1_Strain_Adenoid_71	Adenovirus:Type_1_Strain_Adenoid_71:934:-	772.562087716601	695.324506239934	785.011982310658	775.436748544319	1927.69721304382	1835.50129280501	1824.85380620324	1916.34801195764	3352.89528160724	3382.89634893204	3290.39103936451	2906.19035226746	2878.11498274648	1575.43118011885	1703.95059455505	1491.92719239711	1832.63473199572	2099.12880221525	1994.56096153722	1860.98255817262	1128.97840645408	952.283217173144	849.550444646838	933.549549978243	937.241577552782	1053.83197469669	860.017454738068	1217.89211211522
Adenoviridae:Type_1_Strain_Adenoid_71	Adenovirus:Type_1_Strain_Adenoid_71:935:-	580.168435555158	552.908643516092	584.411290282793	562.602979778904	2212.06398707035	2028.58167154917	2105.22869563314	2347.05086344842	1533.7384557159	1866.9990592886	1570.97379821454	1453.35086770089	1400.32239943173	1660.94518989566	1504.88400373519	1576.42145086621	3488.85502206659	4112.66621596098	4085.14017505217	2804.93483225475	568.266454401049	790.779134839746	592.262096897251	1077.24036834128	589.776407338092	1357.98673162135	1026.15719031247	1534.11673069952
Adenoviridae:Type_1_Strain_Adenoid_71	Adenovirus:Type_1_Strain_Adenoid_71:936:-	526.991308094387	400.439896364685	432.747460624629	443.713293486003	2510.93926997579	2460.53713425243	2831.54468075111	2997.02062115267	1039.95851076878	1114.90211062764	1099.11315194745	1058.05170488147	1072.21338533894	1656.01168933161	1709.89288084818	1588.49205921893	7303.55789568848	7769.5582883217	7768.7494781975	5172.38732714523	548.96050395611	464.816627203437	491.769972152952	767.820262541123	694.93034042938	1293.72868438374	996.838413446397	1093.96624807542
Adenoviridae:Type_1_Strain_Adenoid_71	Adenovirus:Type_1_Strain_Adenoid_71:937:-	641.710504414253	657.905436426218	610.295250544453	674.592818206591	3068.06601092574	2772.43620760838	3307.69858780017	3287.88488449709	1533.12200135267	1414.26256685141	1666.35660622837	1528.52418844403	1371.67796169347	2573.64279424426	2730.48055169327	2403.25812302804	11977.5028746855	13076.2243734326	13355.2659569013	9493.36672080462	1011.46392548488	809.489973646664	910.843513639815	1476.5774279637	1120.11798292893	1507.92217517576	1407.30128957138	2538.3435599875
Adenoviridae:Type_1_Strain_Adenoid_71	Adenovirus:Type_1_Strain_Adenoid_71:938:-	288.590478242164	308.846949357979	289.576805427322	343.400120676369	883.084573762673	844.107809637908	827.831031290872	910.628886009061	382.201705202516	489.07860543555	445.330328806293	418.311403863239	673.795296797694	644.644073702078	898.770801835924	665.090520235283	2779.04632632193	2869.45129844103	3166.42008226533	2273.22552991972	650.526591079488	787.824791870233	595.112937315529	204.516993007509	512.053935053227	501.212768453305	420.235801747011	491.430150502631
Adenoviridae:Type_1_Strain_Adenoid_71	Adenovirus:Type_1_Strain_Adenoid_71:939:-	370.447404782902	404.349351419849	413.334490428384	406.029508991379	920.806696847826	788.411546538632	815.74590674648	799.876724197149	590.563279974211	753.328884694808	651.256126240125	730.7664989249	798.138196979684	1031.10161788572	1148.34682614739	1051.34998752256	3231.49748325859	3350.90285858215	3668.33367214888	2984.97564032389	579.178513348189	666.696730120184	353.50421186647	954.706480289365	672.070789757361	1208.05128806694	806.266363816939	1179.43236120631
Adenoviridae:Type_1_Strain_Adenoid_71	Adenovirus:Type_1_Strain_Adenoid_71:93:+	658.440387210901	706.494377826117	740.119488731841	704.84599730791	1568.85342677224	1771.14116655696	1706.41958566819	1784.34038474749	3443.51407300203	3583.7019224484	3633.39014367914	3223.24789553789	3368.32547403987	1295.86614815622	1345.92784539396	1458.12948900948	969.241698575312	1146.92460549172	1060.56523775393	918.712908464963	1386.67087543653	891.226795803201	1223.01053944125	1435.14510610442	832.087644461494	736.825608324517	679.218330730634	914.487410500547
Adenoviridae:Type_1_Strain_Adenoid_71	Adenovirus:Type_1_Strain_Adenoid_71:940:-	80.6619349124062	75.955126786049	106.771336079348	97.6593851691682	58.0340355156193	61.8847367769727	72.5107472663538	118.583122748109	78.9061584934227	58.516961607528	114.333034771545	119.66365342787	99.6045221353112	156.227517861473	126.273583729014	153.296726079639	85.0940249284535	119.827943857344	102.564950976203	106.005335592111	52.881516436139	64.0107643394564	181.741076665221	175.426213829717	617.207868144515	59.974177421763	205.231438062494	55.55297353508
Adenoviridae:Type_1_Strain_Adenoid_71	Adenovirus:Type_1_Strain_Adenoid_71:941:-	442.744398296985	454.055279978366	440.02732444822	425.136780002738	291.137411503357	301.997515471627	362.553736331769	257.303002189292	502.41030603234	537.124110755415	488.284176123779	566.612512812309	450.498884428989	521.306559600915	571.94505571377	659.055216058919	1253.58026967771	1134.08589722129	1182.77028572557	1186.25018400696	329.040546713754	355.505937331443	290.785722664354	208.043148059363	566.916856666073	389.832153241459	561.943223266351	517.069984441898
Adenoviridae:Type_1_Strain_Adenoid_71	Adenovirus:Type_1_Strain_Adenoid_71:942:-	510.858921111906	504.878195695502	493.008555608806	563.66449483509	766.049268806174	638.650483538358	768.61392102335	691.361979795577	781.047678212239	546.979599026156	753.587350731783	700.083510866472	772.097799035811	802.516091751566	1023.55881399166	900.467383113468	1824.33287590514	1968.60193479922	1811.25338957975	1765.07296882737	625.344916586088	554.431697278676	785.406535235584	342.918578792763	521.197755322035	963.870708564048	850.244529116045	948.673855752904
Adenoviridae:Type_1_Strain_Adenoid_71	Adenovirus:Type_1_Strain_Adenoid_71:943:-	265.885637303857	284.831725447684	294.834484855471	247.33300809148	301.77698468122	303.235210207166	320.255800426396	302.051350396126	390.832066287734	369.580810152808	411.851594867664	594.227202064894	292.303466919966	419.347547943954	362.479463880935	510.586733320371	782.449936537243	819.537544595761	720.136889832915	693.241242284917	92.3328064757983	330.886412585498	337.824589565941	120.770810525986	361.180900617901	175.638662449449	327.393008337787	444.42378828064
Adenoviridae:Type_1_Strain_Adenoid_71	Adenovirus:Type_1_Strain_Adenoid_71:944:-	586.740889510984	562.403034364348	586.029037799147	604.002066970182	1092.0071016189	1006.24581999358	968.018476005823	1088.50357013122	846.391840714605	692.348051019594	778.854319742069	717.470537432914	914.668977778512	914.342104536621	1134.97668198785	952.370999030196	1274.33490990416	1345.92458368338	1123.84999473925	1184.56755963248	671.511319823988	314.145135758255	354.929632075609	514.818637570627	653.783149219746	556.903076059228	977.29256220235	512.796678785354
Adenoviridae:Type_1_Strain_Adenoid_71	Adenovirus:Type_1_Strain_Adenoid_71:945:-	293.370444755492	317.782846626925	332.447114610696	315.800729215517	347.236979168455	436.906241645427	373.430348421722	397.141590335647	431.518054260906	551.907343161527	508.497751332008	448.994391921667	460.264033657941	427.570048884031	381.791894333608	427.299535686552	485.658581298979	483.591344852851	412.442036904306	546.852921705335	309.734596268814	516.025238675002	234.481624403364	171.900058777863	329.177529677075	325.574106003856	117.275107464282	482.883539189541
Adenoviridae:Type_1_Strain_Adenoid_71	Adenovirus:Type_1_Strain_Adenoid_71:946:-	255.13071264887	253.556085006369	285.532436636437	315.800729215517	406.238248609335	435.668546909888	433.855971143683	374.76741623223	284.801915812198	335.702569222134	295.623537420348	468.938334159645	259.101959541529	277.92053177462	282.258598923679	301.765208818186	315.470531442071	483.591344852851	421.17096890228	312.968133652899	251.816744933995	497.314399868084	391.277847408653	346.444733844617	288.03033846744	385.548283425619	312.733619904752	363.230980806292
Adenoviridae:Type_1_Strain_Adenoid_71	Adenovirus:Type_1_Strain_Adenoid_71:947:-	595.703326723474	575.248386688459	583.197979645528	585.425553486916	895.658614791057	870.099399084236	896.716241193908	966.564321267603	831.596935997088	747.169204525594	910.874232820814	704.174575940929	781.862948264763	942.298607732884	778.43950440004	902.881504784014	749.24251217492	693.290246603203	674.309996843547	854.773182234801	882.197996418764	620.412023597808	855.964835587964	472.504776948384	1188.69663494499	706.838519613635	742.742347273786	452.970399593729
Adenoviridae:Type_1_Strain_Adenoid_71	Adenovirus:Type_1_Strain_Adenoid_71:948:-	406.894649447027	385.360569723337	353.882269202383	418.767689665618	513.601214313231	490.127115273624	479.779444412374	563.829187406102	369.872617937919	355.413545763617	397.954761912006	353.877128940539	417.948386999149	514.728558848853	603.142058752703	488.859638285462	587.356318408594	513.548330817187	418.988735902787	514.883058590254	456.627697480312	691.316254866129	1009.91021817497	743.137177178148	1572.73708623491	578.322425138429	552.170297644328	636.722542825147
Adenoviridae:Type_1_Strain_Adenoid_71	Adenovirus:Type_1_Strain_Adenoid_71:949:-	472.021693191118	409.375793633632	404.03244220935	362.507391687728	623.865881792907	603.995030943254	621.175401581764	622.002040074985	695.976976086518	595.641072362943	600.722188219552	636.16061907808	615.855411372578	825.539094383783	713.07435517561	696.474101952374	622.639206793562	547.784886205	687.403394840509	657.90613042088	589.251183145549	591.853374892512	483.217450898118	701.704855318868	521.197755322035	424.103111768181	508.192132345222	1299.08491958956
Adenoviridae:Type_1_Strain_Adenoid_71	Adenovirus:Type_1_Strain_Adenoid_71:94:+	673.975278379216	706.494377826117	644.67238526697	638.501306296247	1181.95985666811	1253.78476710147	1180.71666798713	1425.23489038765	4302.85145534446	4390.00405659844	4203.79196908635	4448.01050220348	3572.09158795067	1045.90211957786	1142.40453985426	1047.72880501674	813.581896876921	676.171968909297	717.954656833421	854.773182234801	819.243810185265	743.509647327532	984.252654410473	1277.34966753397	731.505621504611	689.703040350274	395.803487691952	619.629320198969
Adenoviridae:Type_1_Strain_Adenoid_71	Adenovirus:Type_1_Strain_Adenoid_71:950:-	725.35991839749	743.354954060523	770.047817784386	769.0676582072	629.669285344469	629.986620389582	640.511600852792	665.631679576648	921.599273028648	976.309306820335	1024.5755933671	1044.75574338948	1022.08561929698	1230.0861406356	1285.01941088938	992.204006594197	568.677142204787	682.591323044511	678.674462842535	829.533816617631	885.555553017884	940.46584529509	1317.08827324443	799.555658007806	1586.45281663812	822.503004641321	840.471603494021	974.313689692172
Adenoviridae:Type_1_Strain_Adenoid_71	Adenovirus:Type_1_Strain_Adenoid_71:951:-	234.815854967227	187.095349068576	208.284992730546	218.672101574442	298.875282905439	304.472904942706	257.413152795556	328.900359320226	245.348836565486	238.995590565483	210.347517010632	317.057543270425	268.216098821884	256.542029330419	203.523305539705	246.24041039564	207.546402264521	256.774165408594	346.975046919495	307.920260529466	349.185886308474	158.549739363884	379.874485735541	200.990837955656	150.873034435326	801.08365556212	244.323140550588	209.391977170686
Adenoviridae:Type_1_Strain_Adenoid_71	Adenovirus:Type_1_Strain_Adenoid_71:952:-	316.075285693799	366.930281606134	364.397628058683	311.55466899077	600.652267586659	555.724936257215	549.873166769849	570.541439637127	333.501810507357	259.938503140809	322.785529106405	266.430612974019	270.820138616271	220.363025194078	239.177023298486	299.351087147641	415.092804529041	318.827922049004	397.16640590785	427.3865911174	290.428645823875	318.084259717606	297.912823710049	383.46936188908	292.602248601844	158.503183186088	254.096066172611	170.932226261785
Adenoviridae:Type_1_Strain_Adenoid_71	Adenovirus:Type_1_Strain_Adenoid_71:953:-	488.154080173599	554.02563067471	519.296952749554	557.295404497971	772.819906282997	764.895346563383	812.120369383162	927.409516586624	624.468269951853	733.001940136403	696.73667045864	585.533688781673	599.580162657658	649.577574266124	603.142058752703	608.358660977464	732.638799993758	864.473023542265	755.052617824814	785.785582881205	546.44233650677	849.865994230014	786.831955444723	403.744753437238	434.331462768362	711.122389429475	469.100429857128	623.902625855514
Adenoviridae:Type_1_Strain_Adenoid_71	Adenovirus:Type_1_Strain_Adenoid_71:954:-	848.44405611568	834.38940748792	854.170688634781	933.602491916124	2433.56055595497	2482.81563949214	2698.6083107628	2843.75752854427	1231.05936337004	1298.4605796702	1294.93216177716	1094.35990741728	1294.85878775905	1161.01713273895	1203.31297435884	1056.17823086365	1236.97655749654	1326.66652127773	1344.25552768811	1192.98068150487	779.792520145606	1071.44171694352	883.047819561605	1002.30957348939	886.95056607434	1156.64485027686	820.925752249974	1183.70566686286
Adenoviridae:Type_1_Strain_Adenoid_71	Adenovirus:Type_1_Strain_Adenoid_71:955:-	60.9445730449291	62.5512808826286	70.3720169613882	89.1672647196753	204.086358229928	170.801873504445	198.196042528034	170.043723185967	128.838961915042	78.2279381490111	123.176473925145	87.4465159665206	82.6782634717943	115.115013161085	108.446724849624	112.256657680365	242.829290649489	130.526867416035	165.84970796152	132.927325583758	29.3786202422995	91.5846320549146	0.0	38.7877055703897	132.585393897711	77.1096566851238	141.707421519341	59.8262791916246
Adenoviridae:Type_1_Strain_Adenoid_71	Adenovirus:Type_1_Strain_Adenoid_71:956:-	71.6994976999166	58.6418258274643	66.7320850495923	44.5836323598377	141.216153088007	76.7370736034462	111.183145808409	92.8528225291795	51.7821665113087	59.1329296244493	73.9058843550869	94.0944967125134	44.2686765045828	95.3810109048993	188.66758980688	76.044832622183	151.5088736531	94.1505273164843	111.293882974178	106.005335592111	17.6271721453797	50.2238304817273	51.3151275290037	18.5123140222314	82.2943824192687	107.096745396005	87.9563305982115	81.1928074743477
Adenoviridae:Type_1_Strain_Adenoid_71	Adenovirus:Type_1_Strain_Adenoid_71:957:-	15.5348911683153	31.8341340206235	21.4351545916872	27.0686339327586	55.1323337398383	38.3685368017231	76.1362846296715	83.9031528878128	27.7404463453439	35.1101769645168	49.9022637953151	40.910650744571	55.9868555793253	54.2685062045117	43.0815756251931	27.7623992112732	53.9620645887754	53.494617793457	72.0136889832915	80.7659699749418	26.0210636431795	99.4628799736169	0.0	37.0246280444629	27.4314608064229	64.2580472376032	14.6593884330353	25.6398339392677
Adenoviridae:Type_1_Strain_Adenoid_71	Adenovirus:Type_1_Strain_Adenoid_71:958:-	317.270277322131	402.115377102612	357.522201114179	330.661940002129	1750.69340472118	1811.98509282976	2044.80307291118	2351.5256982691	702.757974082046	909.78476099283	856.550249448699	865.260263247677	757.775580166682	1203.77413762735	1698.00830826192	1158.77840186184	3968.28721129764	3729.64475255982	4061.13561205774	1743.19885195916	475.933647925251	559.355602227865	704.157583314661	596.801742526223	557.773036397266	861.057832983883	688.991256352657	927.307327470181
Adenoviridae:Type_1_Strain_Adenoid_71	Adenovirus:Type_1_Strain_Adenoid_71:959:-	556.26860298852	557.376592150565	571.469310151963	622.578580453447	3890.21484739701	3687.09261717203	4438.86624515529	4511.75220795399	1640.38506055467	1812.79387379952	1759.21271734117	1765.80596276255	1714.10919465539	2785.78331849827	2691.85569078793	2352.56156794658	15431.0750083671	14432.8478806747	16028.5013812811	7504.50471017168	1340.50447219864	1361.95210894567	1021.31357984809	1043.74189534867	1682.4629294606	1589.31570167672	1661.397355744	2162.29266221157
Adenoviridae:Type_1_Strain_Adenoid_71	Adenovirus:Type_1_Strain_Adenoid_71:95:+	653.660420697573	685.830115391678	703.720169613882	705.907512364096	758.311397404092	668.355157191305	634.469038580595	681.29360144904	2678.49420823376	3278.18178605541	2490.0597959637	3506.04276880974	3035.6593903069	693.979079342543	711.588783602327	790.624847103649	1004.52458696028	930.806349606152	1071.4764027514	1132.40620402366	700.889940066287	832.139936412933	553.063041145928	612.669440259565	900.666296477552	1310.86416364711	488.646281101175	739.281878582218
Adenoviridae:Type_1_Strain_Adenoid_71	Adenovirus:Type_1_Strain_Adenoid_71:960:-	1104.17226457872	1076.77562090811	1114.22360188865	1112.46777888357	6863.49193364724	6999.16372947561	7355.00679771715	8207.96576983843	2237.11288416118	2447.24093122851	2230.44168938301	2035.30487454241	2469.93174497628	5236.08859864137	5905.14700379802	4673.73955417607	11182.6001540124	11007.0525571817	12831.5300370228	5431.51148081484	2572.72774407565	1912.44468226499	2195.14712207405	2780.37325838657	3204.90900421707	3941.160230573	4114.4016868719	5999.72114178864
Adenoviridae:Type_1_Strain_Adenoid_71	Adenovirus:Type_1_Strain_Adenoid_71:961:-	528.186299722719	565.753995840203	496.648487520602	501.03510652008	1306.73303302669	1102.78600936565	1105.78889581189	1222.74861475172	961.668806638589	706.515315408785	841.390068042528	796.734923250521	904.252818600963	993.278113561365	1139.43339670769	1036.86525749929	2554.89621187625	2794.55883353019	2679.78212337824	2163.85494557865	1013.98209293422	783.885667910882	439.029424414809	892.117228118963	1179.55281467618	1118.0900219343	1021.27072750146	1162.33913858013
Adenoviridae:Type_1_Strain_Adenoid_71	Adenovirus:Type_1_Strain_Adenoid_71:962:-	791.681953769912	705.377390667499	768.025633388944	758.983265173427	2804.97838325493	2964.27889161699	2656.31037485743	3028.34446489746	1684.76977470722	2047.47768824656	1830.59190479523	1738.70265664427	1642.49810030974	1731.65869798033	1900.04604222834	1548.65905165493	2224.89743227566	2387.99973829992	2387.36290144609	1712.91161321856	1144.9268002999	1155.14810107973	1115.39131365126	997.020340911608	1380.71686058995	1263.74159567286	1514.80347141364	1487.11036847753
Adenoviridae:Type_1_Strain_Adenoid_71	Adenovirus:Type_1_Strain_Adenoid_71:963:-	1024.10782548048	1040.47353825301	1003.8123338975	1133.6980800073	4861.31770835837	5546.11010995229	5955.54937547652	6607.09361273896	1277.90989497551	1679.74478214451	1776.26792142311	1735.12297470412	1645.75315005272	2218.43075363292	2512.10153042074	2202.88602437276	6205.63742770917	6594.81648157738	6564.15686247699	5611.55228888398	1325.3954675026	1797.22530645397	1361.27629972774	1527.70667621558	2240.23596585787	2981.57339182479	2868.3536700639	3085.32668402521
Adenoviridae:Type_1_Strain_Adenoid_71	Adenovirus:Type_1_Strain_Adenoid_71:964:-	16.1323869824812	16.1963137999663	23.8617758662178	12.7381806742393	43.5255266367145	69.3109051902094	53.1745479953261	40.2735133861501	7.39745235875838	16.015168439955	13.8968329556574	45.0017158190281	17.5772686121137	54.2685062045117	16.3412873061077	53.1106767520008	53.9620645887754	49.2150483699804	50.1913589883547	16.8262437447795	58.7572404845989	12.8021528678913	0.0	0.0	0.0	4.28386981584021	63.5240165431528	38.4597509089015
Adenoviridae:Type_1_Strain_Adenoid_71	Adenovirus:Type_1_Strain_Adenoid_71:965:-	490.544063430263	648.411045577962	633.752589531582	623.109337981541	3219.92173719161	3653.67485931247	3818.89935602796	4172.78347028722	1475.17529120907	1801.09048147802	1480.01270977751	1554.6047282937	1566.32993632391	1603.38768331512	1908.95947166804	1425.53884645711	3148.47892235278	3573.44046860293	3360.63881922027	2730.89935977772	714.320166462767	681.468444967751	707.721133837509	602.090975104004	1088.11461198811	1225.1867673303	1656.51089293298	1350.3645874681
Adenoviridae:Type_1_Strain_Adenoid_71	Adenovirus:Type_1_Strain_Adenoid_71:966:-	803.631870053232	772.95511376391	794.718467408781	801.443867420891	4518.91689881622	4375.25089013197	4576.63666496136	5240.0315750202	2912.74686626111	3496.85043206249	3054.14487911833	3192.05352434515	3187.34470832996	2721.64781116566	3032.05158106962	2523.96420655531	5630.73389343645	6194.67674048232	5922.58036062585	4580.10354732899	1197.80831673604	1399.3737865595	986.390784724181	996.138802148644	1046.96742077847	1640.7221394668	1632.07857887793	1922.98754544508
Adenoviridae:Type_1_Strain_Adenoid_71	Adenovirus:Type_1_Strain_Adenoid_71:967:-	552.683628103524	521.633003074777	556.100708746602	493.073743598681	1582.39470172589	1414.6850827216	1371.66163578853	1414.04780333594	1223.66191101128	1382.2322299715	1024.5755933671	1278.45783576784	1186.14012634338	1484.983669778	1479.62928698939	1312.07512794147	1965.46442944501	1688.2901375615	1848.35135057115	1603.54102887749	398.709846145493	391.942833955441	535.95799863626	688.481773874417	827.515734327091	501.212768453305	742.742347273786	632.449237168603
Adenoviridae:Type_1_Strain_Adenoid_71	Adenovirus:Type_1_Strain_Adenoid_71:968:-	735.517347238311	624.954315246976	720.706518535597	651.239486970486	895.658614791057	940.647999009985	842.333180744143	910.628886009061	1193.45564721302	1130.91727906759	1236.18645882825	1262.60495860432	1087.83762410526	957.099109425024	1023.55881399166	978.926337406197	1243.20294956448	1076.31171000435	1313.7042656952	1189.61543275591	565.748286951709	572.157755095757	798.235317117835	803.081813059659	598.9202276069	488.361159005784	454.441041424093	478.610233532997
Adenoviridae:Type_1_Strain_Adenoid_71	Adenovirus:Type_1_Strain_Adenoid_71:969:-	840.676610531522	917.046457225679	768.025633388944	821.081895960344	1240.96112610899	1178.28538823356	1208.51245443923	1192.54347971211	1217.49736737898	1092.11129400155	966.461564643444	1031.4597818975	1100.8578230772	897.897102656466	1002.7608119657	1015.13816246438	1016.97737109615	898.709578930078	1054.01853875545	1028.08349280603	1202.00526248494	941.450626284928	1322.78995408098	1257.95581474877	1252.70337682665	1126.65776156598	527.737983589269	867.481048278557
Adenoviridae:Type_1_Strain_Adenoid_71	Adenovirus:Type_1_Strain_Adenoid_71:96:+	866.368930540659	824.895016639664	913.622909860781	887.9573445001	2039.89634837402	1980.31157686313	2060.51373481889	2200.50002307104	2671.71321023823	3254.15903339548	2989.08243391685	3469.22318313962	3228.35833509156	1093.59262503031	1394.95170731229	1117.73833346256	2473.95311499309	2355.90296762385	2688.51105537621	2049.43648811415	1237.2596067757	1160.07200602892	1007.77208786127	1536.52206384521	841.231464730302	1370.83834106887	796.493438194916	1136.69930464087
Adenoviridae:Type_1_Strain_Adenoid_71	Adenovirus:Type_1_Strain_Adenoid_71:970:-	500.103996456918	500.410247061028	509.99490453052	495.727531239147	844.39521675226	904.754851679341	793.992682566574	894.96696413667	586.248099431602	598.720912447549	517.341190485608	549.225486245866	648.405908802418	593.664567873597	805.179792719126	758.034204551284	813.581896876921	819.537544595761	914.355626787852	718.480607902086	1081.13322491662	764.190048114126	1432.54731018469	874.486452859695	438.903372902766	612.59338366515	605.921388565457	410.237343028283
Adenoviridae:Type_1_Strain_Adenoid_71	Adenovirus:Type_1_Strain_Adenoid_71:971:-	680.547732335042	706.494377826117	688.75600508761	708.030542476469	1066.85901956213	969.114977927393	1001.85682473012	1137.72675315874	739.745235875838	781.66341347319	815.491424806984	711.333939821229	770.795779138618	1062.34712145802	876.487228236687	1056.17823086365	1552.44708893862	1656.19336688543	1638.85698261975	1440.32646455313	779.792520145606	938.496283315415	689.190671118702	790.740270378172	923.525847149571	1083.81906340757	376.257636447905	1042.68658019689
Adenoviridae:Type_1_Strain_Adenoid_71	Adenovirus:Type_1_Strain_Adenoid_71:972:-	563.438552758511	598.705117019445	567.424941361078	586.487068543103	1264.17474031524	1347.84956700247	1160.17195626166	1358.1123680774	771.184408400561	728.690164017954	754.850699182298	658.150093853286	782.51395821336	662.733575770248	766.55493181378	681.989371929101	1691.50317845584	1664.75250573238	1710.87067160305	1468.93107891925	520.42127286359	338.7646605042	583.709575642417	654.983300881808	544.057305994054	505.496638269145	884.449768793127	367.504286462837
Adenoviridae:Type_1_Strain_Adenoid_71	Adenovirus:Type_1_Strain_Adenoid_71:973:-	537.746232749374	530.010406764415	538.305486066711	554.110859329411	1138.4343300314	1121.35143039875	1114.24848299297	1348.04398973086	685.49725191161	705.283379374942	687.893231305039	674.514354151115	813.11142579741	939.009607356853	967.10709420692	680.782311093829	2503.00961131012	2557.04273052724	2450.6476584314	2244.62091555359	690.817270268927	567.233850146568	555.201171459637	792.503347904099	589.776407338092	548.335336427547	723.196496029739	542.709818381166
Adenoviridae:Type_1_Strain_Adenoid_71	Adenovirus:Type_1_Strain_Adenoid_71:974:-	443.341894111151	503.202714957574	429.107528712833	444.77480854219	596.783331885618	621.322757240806	577.668953221952	620.883331369815	521.520391292466	370.19677816973	413.114943318178	344.160849388704	509.089779802702	601.887068813675	600.170915606138	568.525653413463	1477.73038412339	1392.99984734162	1422.81591566988	1075.19697529141	353.382832057373	399.821081874143	735.516827915719	465.452466844676	379.468541155517	368.412804162258	894.222694415151	444.42378828064
Adenoviridae:Type_1_Strain_Adenoid_71	Adenovirus:Type_1_Strain_Adenoid_71:975:-	620.200655104279	670.75078875033	626.47272570799	652.301002026672	856.969257780645	695.584441373173	1058.65691008876	984.463660550337	797.075491656215	614.736080887504	483.230782321722	593.20443579628	646.452878956628	710.424081222698	716.045498322175	616.808086824373	1151.88253256809	1356.62350724207	1283.15300370228	1191.29805713039	656.402315127948	451.029693345708	657.831426517644	686.71869634849	960.101128224801	715.406259245316	473.98689266814	482.883539189541
Adenoviridae:Type_1_Strain_Adenoid_71	Adenovirus:Type_1_Strain_Adenoid_71:976:-	596.898318351806	576.365373847077	607.059755511745	598.694491689249	970.135627036102	1053.27821994408	1093.7037712675	1103.04678329845	601.043004149118	628.903345276695	665.152959195782	576.840175498451	630.177630241708	812.383092879659	906.198659702337	756.827143716012	1124.9015002737	1057.05364759871	1117.30329574076	1004.52675156334	487.685096022171	802.5965067178	629.323022334864	943.24647637084	507.482024918824	1118.0900219343	532.624446400281	247.851728079588
Adenoviridae:Type_1_Strain_Adenoid_71	Adenovirus:Type_1_Strain_Adenoid_71:977:-	442.744398296985	441.209927654255	432.34302374554	427.259810115111	679.965449458006	657.21590457145	710.605323210267	693.599397205919	573.919012167004	654.774001987392	548.924901748466	571.214961021073	529.271088209203	707.135080846667	684.848495283242	487.652577450189	1295.08955013061	1300.98910473687	1479.55397365672	1110.53208715545	302.180093920794	512.086114715651	478.941190270701	296.197024355703	438.903372902766	462.657940110743	737.855884462774	405.964037371738
Adenoviridae:Type_1_Strain_Adenoid_71	Adenovirus:Type_1_Strain_Adenoid_71:978:-	925.52101614309	868.457515825781	930.204821903407	899.634010118153	1159.71347638713	1181.99847244018	1189.1762551682	1109.75903552947	1118.8646692622	1037.29014049555	1235.55478460299	983.901150406933	1238.87193217972	1128.12712897864	1292.44726875579	1167.22782770875	2154.33165550572	2135.5051423148	2219.33096048507	1921.55703565382	1437.03422442333	1281.20006777897	1054.09824465828	1268.53427990434	978.388768762416	976.722318011569	874.676843171104	1341.81797615501
Adenoviridae:Type_1_Strain_Adenoid_71	Adenovirus:Type_1_Strain_Adenoid_71:979:-	27.4848074516347	18.9887816965122	36.3993191179594	27.0686339327586	44.4927605619748	64.3601262480516	21.7532241799061	35.7986785654668	27.1239919821141	41.8858251506516	63.1674225257153	23.0122410438212	33.2015073784371	19.7340022561861	53.4805766381707	43.4541900698188	64.3393847020014	83.4516037577929	109.111649974684	72.352848102552	17.6271721453797	0.0	22.8067233462238	29.9723179407557	0.0	12.8516094475206	102.615719031247	29.9131395958123
Adenoviridae:Type_1_Strain_Adenoid_71	Adenovirus:Type_1_Strain_Adenoid_71:97:+	384.787304322886	361.345345813042	406.054626604792	394.883600901419	2008.94486276569	1779.80502970574	1870.77727947193	1925.29768159901	656.523896839806	1055.15321298627	747.270608479212	884.181439217041	695.929635049985	975.188611493194	880.943942956534	911.330930630923	6116.39247473543	6460.01004473787	6383.03152351902	4268.81803805057	226.635070440596	625.335928546997	350.653371448192	508.647866229883	256.026967526614	475.509549558264	371.371173636893	376.050897775926
Adenoviridae:Type_1_Strain_Adenoid_71	Adenovirus:Type_1_Strain_Adenoid_71:980:-	875.928863567314	875.159438777491	881.672396412795	861.950225623528	1342.52068826133	1293.39099863873	1345.07436179086	1271.97179777924	1009.75224697052	1174.65100826901	759.272418759098	1210.9552620393	902.299788755172	1935.57672129425	1602.93172757184	1593.32030256002	3150.55438637542	3213.9566370309	3111.86425727799	2530.66705921484	705.926274964967	750.403114256397	915.832484371801	1005.83572854124	932.669667418378	993.857797274929	1280.25325648508	1474.29045150789
Adenoviridae:Type_1_Strain_Adenoid_71	Adenovirus:Type_1_Strain_Adenoid_71:981:-	1030.6802794363	1001.93748128068	1031.71847855461	1014.27763618631	814.41096506919	825.542388604816	778.282020658864	682.412310154211	1051.05468930692	1174.03504025209	1089.63803856859	1166.46492935458	1083.93156441368	1269.55414514797	1035.44338657792	1371.22110886984	1251.50480565506	1142.64503606824	1368.26009068254	1312.4470120928	1118.90573665672	1270.36747689075	1049.1092739263	1035.808046482	1613.88427744455	1285.16094475206	1153.20522339877	1384.55103272045
Adenoviridae:Type_1_Strain_Adenoid_71	Adenovirus:Type_1_Strain_Adenoid_71:982:-	1010.36542175466	1118.66263935629	1103.70824303235	1039.75399753479	916.937761146785	894.853293795025	867.711942287367	837.912820172957	1123.17984980481	1105.0466223569	1070.68781181087	1149.58928592245	1113.22701210054	1573.78667993084	1213.71197537182	1420.71060311602	1461.12667194223	1251.77405636689	1366.07785768304	1329.27325583758	1337.14691559952	1440.73458813269	1031.29152131206	572.118657163248	909.810116746359	1023.84488598581	884.449768793127	1290.53830827647
Adenoviridae:Type_1_Strain_Adenoid_71	Adenovirus:Type_1_Strain_Adenoid_71:983:-	732.529868167481	760.109761439799	789.865224859719	841.781439555983	1376.37387564544	1273.5878828701	1366.82758597077	1628.83987472874	1179.89365122196	1276.28573106103	1037.8407520975	1113.79246652095	1009.06542032505	1198.8406370633	1412.77856619168	1345.87283132911	2071.31309459992	2499.26854331031	2345.90047445571	1884.53929941531	775.595574396706	1099.01558465897	725.538886451746	468.97862189653	813.800003923879	929.599750037326	987.065487824374	1025.59335757071
Adenoviridae:Type_1_Strain_Adenoid_71	Adenovirus:Type_1_Strain_Adenoid_71:984:-	626.773109060104	580.833322481551	611.10412430263	550.395556632758	1606.57554985739	1534.74147206892	1660.4961123995	1626.6024573184	938.243540835855	1030.51449230941	939.299572957386	879.578991008277	798.78920692828	1276.13214590003	1467.74471440313	1378.46347388148	2727.1597257558	2625.51584130287	2734.33794836558	2199.19005744269	1107.99367770958	904.028948671092	553.063041145928	374.653974259446	726.933711370207	655.432081823553	874.676843171104	735.008572925674
Adenoviridae:Type_1_Strain_Adenoid_71	Adenovirus:Type_1_Strain_Adenoid_71:985:-	924.923520328924	865.665047929235	930.204821903407	885.834314387727	2060.20826080448	2008.77855578053	2362.64184842869	2343.6947373329	1539.28654498497	1621.22782053699	1732.05072565511	1627.22113336531	1751.21676172541	1810.59470700507	2127.33849294057	1844.38895629676	4126.02247701867	4442.19306156867	4080.77570905318	3489.76295266728	1272.51395106646	1057.65478308579	1184.5241937945	1026.1111200894	1554.4494456973	1010.99327653829	1612.53272763388	1418.73747797281
Adenoviridae:Type_1_Strain_Adenoid_71	Adenovirus:Type_1_Strain_Adenoid_71:986:-	524.601324837723	500.410247061028	483.706507389772	537.126618430425	1446.98195218944	1558.25767204417	1609.73858931305	1738.47332783548	1013.4509731499	1169.72326413364	1034.05070674596	1156.23726666844	902.299788755172	1258.04264383186	1553.90786565352	1042.90056167565	2413.76465833638	2689.70938265502	2566.30600740457	1866.03043129605	1282.58662086382	708.057531693372	716.986365196912	391.403210755751	356.608990483498	809.6513951938	864.90391754908	700.822127673317
Adenoviridae:Type_1_Strain_Adenoid_71	Adenovirus:Type_1_Strain_Adenoid_71:987:-	1015.14538826799	1012.54885928755	1023.62974097284	1028.07733191673	2111.47165884328	2368.94772382252	2339.68011179435	2587.57323506015	1332.77433330297	1192.51408075973	1298.09053290345	1164.93077995166	1098.90479323141	1891.17521621783	1744.06102703368	1595.73442423057	2359.8025937476	2456.47284907555	2254.24668847697	2258.08191054941	1337.9863047493	1314.68262143345	833.15811224174	1376.96354774883	946.38539782159	895.328791510604	996.838413446397	1140.97261029741
Adenoviridae:Type_1_Strain_Adenoid_71	Adenovirus:Type_1_Strain_Adenoid_71:988:-	1320.4657493068	1225.33491300435	1343.53931233179	1342.28578854797	2076.65123753391	1998.87699789622	2062.93075972776	2310.13347617778	1436.95512068882	1572.5663472002	1362.52130387968	1604.7202754558	1421.15471778683	1596.80968256306	1744.06102703368	1477.44246237384	2801.87643057103	2687.56959794328	3111.86425727799	2406.15285550347	1410.17377163037	1262.48922897205	1304.97220146675	1874.15141006019	1174.98090454178	1362.27060143719	1099.45413247764	1833.24812665764
Adenoviridae:Type_1_Strain_Adenoid_71	Adenovirus:Type_1_Strain_Adenoid_71:989:-	776.147062601597	756.200306384635	746.994915676345	810.997502926571	4073.98929319647	4602.98672147123	4440.07475760973	5276.94896229084	1137.3583001591	1336.0346287024	1224.18464854836	1180.78365711518	1167.26083783407	3585.0104098738	4120.97554428571	2791.93171198586	4177.9090775848	4474.28983224474	4497.58221195648	3896.95805129094	648.847812779928	768.129172073477	1295.70697010734	1590.29592838598	1142.97753360095	1370.83834106887	1431.73360362644	1568.30317595187
Adenoviridae:Type_1_Strain_Adenoid_71	Adenovirus:Type_1_Strain_Adenoid_71:98:+	694.887631875025	752.29085132947	699.675800822998	658.670092363792	7026.95446701623	7496.71701316247	7942.34385057462	8976.5186502908	2334.5126735515	2712.72314652161	2581.02088440073	2333.95262497778	2143.77576072928	2701.91380890947	2907.26356891389	2135.29061759749	16547.6746525502	18370.0517502731	16846.8387560912	12353.8281574171	744.538175854846	793.73347780926	986.390784724181	1345.22815228215	1101.83034239132	1019.56101616997	1553.89517390174	1004.22682928798
Adenoviridae:Type_1_Strain_Adenoid_71	Adenovirus:Type_1_Strain_Adenoid_71:990:-	204.343568444762	236.242784047785	226.484652289525	225.571949439655	860.838193481686	841.632420166829	949.890789189234	1148.91384021045	320.55626887953	389.291786694291	289.306795167776	319.614458941961	311.182755429273	1202.12963743933	1423.17756720465	1017.55228413492	1409.2400713761	1395.13963205336	1492.64737165368	1218.22004712204	279.516586876735	265.890867256204	306.465344964883	375.535513022409	603.492137741304	655.432081823553	1055.47596717854	593.989486259701
Adenoviridae:Type_1_Strain_Adenoid_71	Adenovirus:Type_1_Strain_Adenoid_71:991:-	155.946407497319	158.053682944499	143.170655197307	179.396044495537	1800.02233490946	1747.62496658171	1962.62422600931	2004.72599966614	712.621243893724	820.469398539234	714.42354876584	784.461728027149	718.714983250873	3461.67289577264	3901.1109514399	2670.01856762331	5547.71533253064	5743.18216630554	5350.8353147585	4575.05567420556	509.509213916451	489.436151949382	367.04570385329	330.577036111276	1216.12809575142	1555.04474315	1314.45849616216	2367.41133372572
Adenoviridae:Type_1_Strain_Adenoid_71	Adenovirus:Type_1_Strain_Adenoid_71:992:-	277.238057773011	288.741180502848	295.643358613648	288.201337754665	3253.77492457572	3225.43248081582	3386.25189733872	3832.69602391529	1733.46966940238	2123.85772234481	2079.47154954655	2090.53425304758	1915.2712687718	3936.93345010912	5050.94334916057	3505.30466563205	9049.0231387331	10628.310663204	9942.25354569321	7765.31148821576	742.859397555286	671.620635069373	830.307271823462	813.66027821522	1193.2685450794	1820.64467173209	1773.78600039727	2243.48546968592
Adenoviridae:Type_1_Strain_Adenoid_71	Adenovirus:Type_1_Strain_Adenoid_71:993:-	349.535051287093	394.854960571593	374.912986914982	376.307087418154	2033.1257108972	1962.98385056557	2224.87142862262	2518.21329533955	2089.16383698601	1967.40184604678	1725.10230917728	1881.88993425027	1677.65263753397	2766.04931624208	3075.13315669482	2600.00903917749	9642.60584920963	9870.82687524869	9593.09626577422	7618.92316763618	833.513425731525	942.435407274766	1370.54153108714	1178.61732608207	1275.56292749866	1327.99964291047	1588.10041357882	1769.14854180947
Adenoviridae:Type_1_Strain_Adenoid_71	Adenovirus:Type_1_Strain_Adenoid_71:994:-	378.812346181226	418.870184481888	386.641656408547	394.883600901419	625.800349643428	615.134283563109	520.868867863308	666.750388281819	478.368585866375	404.075019100404	536.291417243323	420.356936400467	418.599396947746	529.529060540993	503.608763342774	505.758489979281	498.11136543485	481.451560141113	460.451162893167	405.512474249187	1820.63506587279	1356.04342300664	411.233730336599	327.050881059422	397.756181693132	604.02564403347	356.711785203858	106.832641413615
Adenoviridae:Type_1_Strain_Adenoid_71	Adenovirus:Type_1_Strain_Adenoid_71:995:-	748.064759335796	702.026429191644	801.189457474196	709.622815060749	2086.32357678651	2026.10628207809	2268.37787698243	2532.75650850677	1413.52985488608	1452.45258390054	1615.19099398254	1414.99713262785	1172.46891742285	1361.64615567684	1583.61929711917	1361.56462218766	2999.04551272232	3318.80608790607	3380.27891621571	2774.64759351415	1052.5939938241	1009.40051458374	1855.1844021944	1532.99590879336	1270.99101736426	1015.27714635413	820.925752249974	1166.61244423668
Adenoviridae:Type_1_Strain_Adenoid_71	Adenovirus:Type_1_Strain_Adenoid_71:996:-	639.32052115759	647.294058419344	693.204810757583	635.316761127687	853.100322079603	830.493167546974	1001.85682473012	907.272759893549	944.408084468153	909.78476099283	859.076946349728	730.255115790593	1040.3138978577	838.695095887907	961.16480791379	796.660151280012	1214.14645324745	1399.41920147684	1272.24183870482	1248.50728586264	716.838333912107	1144.31551019151	720.54991571976	773.109495118904	512.053935053227	462.657940110743	1045.70304155652	341.864452523569
Adenoviridae:Type_1_Strain_Adenoid_71	Adenovirus:Type_1_Strain_Adenoid_71:997:-	544.916182519366	535.036848978198	578.749173975555	524.919195284279	1736.18489584228	1898.62372431752	1755.9685963002	2134.49620946596	1401.20076762148	1344.04221292238	1173.65071052779	1209.42111263638	1054.63611672682	1412.62566150532	1169.14482817334	1164.8137060382	2712.63147759729	3055.61256836226	2939.46785031799	2165.53756995313	761.325958850446	720.859684561263	1105.41337218729	947.654170185657	832.087644461494	852.490093352202	908.882082848186	871.754353935101
Adenoviridae:Type_1_Strain_Adenoid_71	Adenovirus:Type_1_Strain_Adenoid_71:998:-	498.909004828586	429.481562488762	461.462479039908	436.282688092697	1271.91261171732	1222.84239871298	1258.06146507124	1472.22065600482	1010.36870133375	924.567993398942	894.450702964128	955.263694885734	777.305878624586	800.871591563551	693.761924722937	709.751771140375	1685.27678638791	1846.63420623014	1734.87523459748	1142.50195027053	804.134805489225	1554.96918295387	880.909689247896	706.112549133685	356.608990483498	895.328791510604	503.30566953421	474.336927876452
Adenoviridae:Type_1_Strain_Adenoid_71	Adenovirus:Type_1_Strain_Adenoid_71:999:-	840.676610531522	845.000785494795	832.331097164005	856.642650342595	2876.5536937242	2850.41097594736	2800.12335693569	3240.89911887992	2189.02944382925	2223.64454108606	2083.89326912335	1968.82506708248	1804.59957751034	1047.54661976588	1042.87124444433	922.194478148378	3600.93007928943	3960.74150142756	3781.80978812255	2158.80707245522	1228.02632612812	1180.75240681551	607.22900909321	1242.9696557784	1037.82360050967	1100.95454267093	1001.72487625741	970.040384035627
Adenoviridae:Type_1_Strain_Adenoid_71	Adenovirus:Type_1_Strain_Adenoid_71:99:+	684.132707220037	631.097744619378	644.267948387882	691.046301577484	3570.06041813585	3735.36271185807	4432.82368288309	4609.07986530385	1967.72232742973	2093.05932149874	1808.48330691123	1820.0125749991	1804.59957751034	1937.22122148226	2176.36235485889	1916.81260641312	14055.0423613533	14860.8048230224	13872.4551777813	10124.3508612339	1208.72037568318	465.801408193275	829.594561718892	904.458770800451	598.9202276069	552.619206243387	464.213967046116	982.860301005261
Adenoviridae:Type_1_Strain_Adenoid_71	Adenovirus:Type_1_Strain_Adenoid_71:9:+	374.032379667898	371.398230240607	380.170666343132	383.73769281146	471.042921601776	532.208736281965	636.886063489474	567.185313521614	862.419654158581	469.367628894067	397.323087686749	399.390227893875	438.12969540565	570.64156524138	525.892336942012	505.758489979281	545.84703795569	543.505316781523	517.189220880002	504.787312343386	590.090572295329	651.925015272618	875.92071851591	487.490935918761	548.629216128458	372.696673978099	390.91702488094	410.237343028283
Adenoviridae:Type_37_Strain_GW_[76-19026]	Adenovirus:Type_37_Strain_GW_[76-19026]:1000:-
Adenoviridae:Type_37_Strain_GW_[76-19026]	Adenovirus:Type_37_Strain_GW_[76-19026]:1001:-
Adenoviridae:Type_37_Strain_GW_[76-19026]	Adenovirus:Type_37_Strain_GW_[76-19026]:1002:-
Adenoviridae:Type_37_Strain_GW_[76-19026]	Adenovirus:Type_37_Strain_GW_[76-19026]:1003:-	517.431375067731	517.165054440304	491.795244971541	455.920716632149	16440.0750276497	20141.0064314335	20002.0896334237	25801.8975760602	4797.24785465481	4921.58445520156	5253.63453146374	4700.1223874169	4240.67880515959	19327.8107097462	20325.5902656514	13759.286461274	38053.6328551999	41389.8556791536	39312.9274858787	30187.963902509	1522.65191770089	2070.99442162887	3352.58833189491	2812.99019261622	16417.7292926441	20365.5171045044	22492.3883190871	34494.1232596281
Adenoviridae:Type_37_Strain_GW_[76-19026]	Adenovirus:Type_37_Strain_GW_[76-19026]:1004:-	1335.40314466095	1331.44869307309	1287.72702301759	1301.94821641288	26827.2001510203	31363.1845985698	30889.5783354667	36988.9846277686	11167.070789909	11952.8593683587	10961.4428308874	11789.4267783168	10754.6843508192	28022.2832037842	30538.8948319688	20703.5074465981	51124.9052698194	56515.9938064315	54547.096055344	41914.1731682458	3546.41915782043	3759.89381920069	4735.9586448643	5273.36488004707	29488.8203669046	38679.0605672213	44036.8028528379	53771.0050763009
Adenoviridae:Type_37_Strain_GW_[76-19026]	Adenovirus:Type_37_Strain_GW_[76-19026]:1005:-	1377.82534746673	1275.04084156287	1359.71678749533	1272.22579483965	13336.2213614893	14494.6430479025	14105.7573682147	16979.760727083	6693.46147594987	7369.441354447	7116.44182174708	6854.57953225288	6863.59788805612	11894.6698599161	14065.3916558389	9891.86354506015	21018.224157328	23274.4383095773	22854.5262036973	17221.6604727819	3073.8430664943	2806.6258210377	3354.01375210404	3301.36266729794	7420.21014813739	9668.69417435136	9636.10466331517	12973.7559732694
Adenoviridae:Type_37_Strain_GW_[76-19026]	Adenovirus:Type_37_Strain_GW_[76-19026]:1006:-	902.218679390617	926.540848073936	923.733831837992	911.310675736206	1006.89051619599	1024.81124102667	1027.23558627335	943.071438459016	1160.78356596184	978.157210871099	968.988261544472	1144.98683771368	887.977569886043	1239.95314176369	1319.18755707488	1292.76215457711	1606.40915352739	1566.32240899242	1675.95494361115	1433.59596705522	981.245916092802	1021.21788646179	1104.70066208272	1154.81577948206	1152.12135386976	1238.03837677782	781.83404976188	884.574270904735
Adenoviridae:Type_37_Strain_GW_[76-19026]	Adenovirus:Type_37_Strain_GW_[76-19026]:1007:-	384.787304322886	416.077716585342	362.37544366324	387.983753036206	337.564639915852	247.538947107891	256.204640341117	285.270719818563	346.447352135184	398.531306948112	354.369240369263	319.614458941961	465.472113246716	386.457544183644	286.715313643526	434.541900698188	415.092804529041	348.78490801334	303.330386929622	432.434464240834	531.33333181073	301.342982890364	595.825647420098	740.492560889258	388.612361424324	912.464270773965	278.52838022767	478.610233532997
Adenoviridae:Type_37_Strain_GW_[76-19026]	Adenovirus:Type_37_Strain_GW_[76-19026]:1008:-	278.433049401343	325.043263157945	345.793531620614	330.131182474036	346.269745243195	329.226799653495	340.800512151863	326.662941909884	301.446183619404	240.843494616247	322.153854881148	241.884222527276	365.867591111405	452.237551704264	494.695333903079	393.501832298915	471.130333140462	320.967706760742	432.082133899749	444.21283486218	224.116902991256	508.1469907563	431.902323369114	568.592502111394	365.752810752305	471.225679742423	180.799124007435	478.610233532997
Adenoviridae:Type_37_Strain_GW_[76-19026]	Adenovirus:Type_37_Strain_GW_[76-19026]:1009:-	160.12887819648	144.091343461769	148.832771504545	136.935442248073	228.267206361436	189.367294537536	169.191743621492	183.468227648017	165.826223708834	185.406373093325	187.607244901374	193.814207902405	199.860054219219	161.161018425519	138.158156315274	137.604935221093	244.904754672134	320.967706760742	340.428347921014	259.124153669605	234.189572788616	73.8585742378343	233.056204194225	155.150822281559	96.0101128224801	137.083834106887	68.4104793541645	158.112309292151
Adenoviridae:Type_37_Strain_GW_[76-19026]	Adenovirus:Type_37_Strain_GW_[76-19026]:100:+	1125.08461807452	1081.24356954258	1069.73554518892	1056.20748090568	1044.61263928115	1040.90127258868	896.716241193908	790.927054555782	903.105642131752	835.252630945347	946.879663660472	955.263694885734	953.72957469432	930.787106416776	1077.03939062983	953.578059865469	769.997152401372	821.6773293075	1071.4764027514	954.048020329	987.121640141262	632.229395475862	697.030482268966	587.986354896589	777.224722848649	1208.05128806694	674.331867919622	897.394187874369
Adenoviridae:Type_37_Strain_GW_[76-19026]	Adenovirus:Type_37_Strain_GW_[76-19026]:1010:-	226.450913568903	235.125796889166	221.226972861376	226.633464495841	555.192273099424	550.774157315057	597.005152492979	611.933661728448	446.312958978422	430.561643828022	523.026258512923	450.528541324588	405.57919797581	557.485563737256	554.11819683438	543.177375872736	618.488278748272	562.763379187168	659.034365847092	583.87065794385	453.270140881192	361.414623270469	457.559887133616	414.323218592799	324.605619542671	364.128934346418	239.436677739576	517.069984441898
Adenoviridae:Type_37_Strain_GW_[76-19026]	Adenovirus:Type_37_Strain_GW_[76-19026]:1011:-	244.973283808048	240.152239102949	223.249157256818	223.448919327282	472.977389452297	569.339578348149	513.617793136673	641.02008806289	514.739393296937	311.679816562202	485.757479222751	381.491818193125	371.075670700179	562.419064301303	442.700328838191	487.652577450189	772.072616424017	806.698836325332	896.897762791903	624.253642931321	878.840439819644	786.840010880395	401.968498977195	423.138606222433	745.221351907822	582.606294954269	430.008727369034	786.288240804209
Adenoviridae:Type_37_Strain_GW_[76-19026]	Adenovirus:Type_37_Strain_GW_[76-19026]:1012:-	588.533376953482	645.060084102107	616.361803730779	673.000545622311	1117.15518367567	1164.67074614263	1120.29104526517	1169.05059690352	1017.14969932928	1336.65059671932	1095.3231065959	1189.4771703984	1033.80379837173	1198.8406370633	1353.35570326038	1114.11715095674	1747.54070706726	1767.46217189582	1872.35591356558	1563.15804389002	970.333857145662	977.887522908926	1077.61767810908	690.244851400344	1440.1516923372	749.677217772037	728.082958840751	700.822127673317
Adenoviridae:Type_37_Strain_GW_[76-19026]	Adenovirus:Type_37_Strain_GW_[76-19026]:1013:-	636.33304208676	703.701909929571	665.703102979569	659.731607419979	911.134357595223	878.763262233012	998.231287366803	879.305042264278	790.910948023917	750.249044610201	761.167441434869	840.713872800935	538.385227489558	789.360090247442	570.459484140488	834.079037173467	830.185609058083	847.354745848359	831.430772807092	829.533816617631	696.692994317387	342.703784463551	765.450652307638	549.1986493262	653.783149219746	471.225679742423	664.558942297598	700.822127673317
Adenoviridae:Type_37_Strain_GW_[76-19026]	Adenovirus:Type_37_Strain_GW_[76-19026]:1014:-	1036.65523757796	1042.70751257025	1007.85670268839	978.186124275962	1505.01598770506	1514.93835630029	1439.33833323712	1513.61287809614	1033.79396713648	1205.44940911508	1137.01360546288	985.946682944162	1156.84467865652	1225.15264007155	1323.64427179473	1108.08184678038	1627.16379375384	1611.25788793893	1798.15999158279	1654.01976011183	1747.60820984193	1153.17853910005	1561.54783911176	1265.88966361545	2107.65057196016	2099.0962097617	1407.30128957138	2786.19528806709
Adenoviridae:Type_37_Strain_GW_[76-19026]	Adenovirus:Type_37_Strain_GW_[76-19026]:1015:-	296.357923826322	323.926275999326	270.163835231077	295.101185619878	216.660399258312	250.01433657897	311.796213245321	317.713272268518	336.584082323506	272.873831496157	260.881455031204	290.977003420761	203.7661139108	205.562523501938	289.686456790091	223.306254525458	305.093211328845	397.99995638332	327.334949924052	444.21283486218	486.845706872391	467.770970172951	305.039924755744	468.097083133567	242.311237123402	329.857975819696	395.803487691952	551.256429694255
Adenoviridae:Type_37_Strain_GW_[76-19026]	Adenovirus:Type_37_Strain_GW_[76-19026]:1016:-	813.191803079887	766.811684391509	746.590478797257	745.183569443001	620.964180017126	474.037083711611	528.119942589943	459.789277825214	703.990882808506	704.0514433411	723.898662144697	742.016927879657	712.204883764905	491.705556216636	537.776909528272	480.410212438553	589.431782431239	528.526823799355	613.207472857724	668.001876667748	978.727748643462	770.098734053153	870.931747783923	588.867893659553	877.806745805533	1208.05128806694	425.122264558022	1102.51285938851
Adenoviridae:Type_37_Strain_GW_[76-19026]	Adenovirus:Type_37_Strain_GW_[76-19026]:1017:-	889.073771478966	860.080112136143	912.005162344428	846.027499780729	566.799080202548	603.995030943254	536.579529771018	594.034322445714	709.538972077575	622.127697090561	809.174682554413	814.633332951271	539.036237438155	619.976570881845	623.940060778658	644.570486035646	701.50683965408	594.860149863242	744.141452827345	738.672100395822	768.041072048686	892.211576793039	932.937526881469	1247.37734959321	1206.98427548261	869.625572615563	664.558942297598	884.574270904735
Adenoviridae:Type_37_Strain_GW_[76-19026]	Adenovirus:Type_37_Strain_GW_[76-19026]:1018:-	1288.798471156	1191.8252982458	1176.50688126827	1188.36610540091	1361.86536676653	1361.4642090934	1324.5296500654	1431.94714261867	1036.2597845894	842.644247148403	927.929436902758	986.969449212776	908.80988824114	1228.44164044758	1212.22640379854	1244.4797211662	1407.16460735345	1166.18266789736	1411.90475067241	1287.20764647563	1829.86834652037	1833.66220307797	1520.21065304673	2275.25154720854	694.93034042938	1567.89635259752	972.406099391339	1260.62516868066
Adenoviridae:Type_37_Strain_GW_[76-19026]	Adenovirus:Type_37_Strain_GW_[76-19026]:1019:-	1073.10248224208	1061.13780068745	1034.14509982914	999.947182927788	1993.46911996152	2123.8841661857	2123.35638244973	2240.77353645719	912.96891194343	1026.20271619096	992.360207878987	973.162104586483	948.521495105546	1437.29316432555	1594.01829813214	1425.53884645711	3387.15728495698	3718.94582900113	3618.14231316052	2884.01817785521	940.955236903363	2092.65960340531	1235.8393213235	1157.46039577095	1248.13146669224	1152.36098046102	1241.16155399699	1076.87302544924
Adenoviridae:Type_37_Strain_GW_[76-19026]	Adenovirus:Type_37_Strain_GW_[76-19026]:101:+	1067.12752410043	1053.87738415643	1046.27820620179	1110.3447487712	1328.01217938242	956.738030571998	1218.18055407474	1041.51780451405	1069.54832020382	1028.66658825865	982.253420274873	1201.75036562177	1047.47500729226	1856.6407122695	2203.10264317798	1639.18861430039	3314.5160441644	3162.60180394918	3408.64794520913	2715.75574040742	1199.4870950356	1137.42204326265	987.103494828751	915.918774718975	1243.55955655784	1542.19313370248	1114.11352091068	1611.03623251732
Adenoviridae:Type_37_Strain_GW_[76-19026]	Adenovirus:Type_37_Strain_GW_[76-19026]:1020:-	1545.1241754332	1511.28362561065	1572.04614901676	1581.12667618996	1433.4406772358	1344.13648279585	1440.54684569156	1342.450446205	1217.49736737898	1360.67334937926	1465.48420259659	1518.29652575789	1442.63804609052	1355.06815492478	1475.17257226954	1297.5903979182	1789.04998752017	1786.72023430146	1830.8934865752	1571.57116576241	1816.43812012389	1881.91647158002	1384.08302307396	2116.57456987513	1389.86068085876	1512.2060449916	1358.43666146127	1064.05310847961
Adenoviridae:Type_37_Strain_GW_[76-19026]	Adenovirus:Type_37_Strain_GW_[76-19026]:1021:-	374.032379667898	354.084929282022	392.303772715785	324.29284966501	495.223769733284	491.364810009163	435.064483598123	361.34291177018	337.200536686736	322.151272849865	305.730325024462	357.968194014997	342.43123296192	544.329562233132	421.902326812236	528.692645849463	502.26229348014	464.333282447207	495.366890885066	498.056814845474	293.786202422995	338.7646605042	240.896015344489	517.463253859517	283.458428333037	544.051466611707	288.301305849693	333.31784121048
Adenoviridae:Type_37_Strain_GW_[76-19026]	Adenovirus:Type_37_Strain_GW_[76-19026]:1022:-	11.3524204691535	15.079326641348	14.1552907680953	14.8612107866126	50.2961641135367	40.843926272802	58.008597813083	46.9857656171752	0.0	60.9808336752134	12.0018102798859	28.1260723868926	26.691407892469	60.8465069565737	22.2835735992378	37.4188858934551	87.1694889510987	102.709666163437	133.116212969115	126.196828085847	0.0	0.0	0.0	44.0769381481701	36.5752810752305	17.1354792633609	14.6593884330353	59.8262791916246
Adenoviridae:Type_37_Strain_GW_[76-19026]	Adenovirus:Type_37_Strain_GW_[76-19026]:1023:-
Adenoviridae:Type_37_Strain_GW_[76-19026]	Adenovirus:Type_37_Strain_GW_[76-19026]:1024:-
Adenoviridae:Type_37_Strain_GW_[76-19026]	Adenovirus:Type_37_Strain_GW_[76-19026]:1025:-	19.7173618674771	18.4302881172031	21.0307177125988	15.9227258427992	51.263398038797	24.7538947107891	21.7532241799061	30.2051350396126	13.561995991057	31.4143688629887	30.9520370376005	18.409792835057	29.2954476868562	41.1125047003876	38.6248609053455	38.6259467287279	31.1319603396781	34.2365553878125	45.8268929893673	89.1790918473316	0.0	0.0	0.0	7.05231010370722	4.57191013440382	0.0	9.7729256220235	21.3665282827231
Adenoviridae:Type_37_Strain_GW_[76-19026]	Adenovirus:Type_37_Strain_GW_[76-19026]:1026:-	436.769440155325	441.209927654255	426.276470559214	402.844963822819	505.863342911148	565.626494141531	523.285892772186	462.026695235556	490.081218767743	538.356046789257	374.582815577492	478.654613711481	501.27766041954	379.879543431582	405.561039506128	421.264231510188	398.48909234788	318.827922049004	366.615143914938	388.686230504407	593.448128894449	428.379730579439	484.642871107257	363.193970340922	434.331462768362	454.090200479063	312.733619904752	256.398339392677
Adenoviridae:Type_37_Strain_GW_[76-19026]	Adenovirus:Type_37_Strain_GW_[76-19026]:1027:-	540.136216006038	621.044860191812	624.04610443346	615.678732588234	2612.49883212813	2845.4601970052	2691.35723603616	3097.70440461805	1198.38728211886	1330.49091655011	1298.72220712871	1259.02527666417	1210.87850439006	1332.04515229256	1406.83627989855	1162.39958436765	3339.42161243614	3524.22542023295	3327.90532422786	2914.30541659582	787.347022493625	487.466589969707	984.965364515042	718.454091815173	1060.68315118169	1285.16094475206	952.860248147292	987.133606661806
Adenoviridae:Type_37_Strain_GW_[76-19026]	Adenovirus:Type_37_Strain_GW_[76-19026]:1028:-	262.898158233028	218.9294830892	262.075097649308	256.355886069067	1813.5636098631	1779.80502970574	1574.69172813432	1850.34419835256	978.313074445796	973.229466735728	823.07151551007	838.668340263706	811.809405900216	1057.41362089397	1096.3518210825	882.361470584377	2839.23478297864	3218.23620645437	3192.60687825925	3217.17780400185	371.010004202753	422.471044640412	382.012616049249	669.969459852186	425.187642499555	1195.19967861942	913.768545659198	871.754353935101
Adenoviridae:Type_37_Strain_GW_[76-19026]	Adenovirus:Type_37_Strain_GW_[76-19026]:1029:-	912.376108231439	786.358959667331	846.081951053012	835.412349218863	5136.97937705757	5570.86400466308	5382.71447207233	6157.37271326029	2570.61469466854	2832.83690982128	2675.7720181893	2490.43586407576	2551.95899849948	3570.20990818166	3948.64924178494	2986.26850646477	12583.5383692979	14032.7081395796	13857.1795467849	14408.3125186547	1256.56555722064	1777.52968665721	1892.24532763201	1307.32198547473	2413.96855096521	2660.28315563677	2506.75542204903	4175.01962644409
Adenoviridae:Type_37_Strain_GW_[76-19026]	Adenovirus:Type_37_Strain_GW_[76-19026]:102:+	1465.05973633496	1488.94388243828	1376.29869953795	1438.88365866095	1638.49426939098	1584.2492614905	1473.17668196142	1562.83606112366	1725.45576268039	1903.95714030388	1847.64710887717	1879.33301857873	1789.62634869262	2652.57880326901	2650.25968673602	2479.30295565022	3339.42161243614	2728.22550746631	3251.52716924558	2673.69013104547	1327.91363495194	1368.84557587453	1474.59720635429	1314.37429557843	1289.27865790188	1645.00600928264	1744.4672235312	2119.55960564613
Adenoviridae:Type_37_Strain_GW_[76-19026]	Adenovirus:Type_37_Strain_GW_[76-19026]:1030:-	613.628201148453	639.475148309015	669.747471770453	632.132215959127	2154.99718548	1867.68135592904	2059.30522236445	2105.40978313152	1078.17868128903	1393.93562229301	1318.30410811168	1349.02870830223	1210.22749444146	1739.8811989204	1536.08100677413	1510.0331049262	4323.19155916997	4683.9887339951	5001.67803483952	4812.30571100695	734.465506057486	1102.95470861833	1463.90655478574	1436.02664486738	1252.70337682665	1580.74796204504	1075.02181842259	1632.40276080004
Adenoviridae:Type_37_Strain_GW_[76-19026]	Adenovirus:Type_37_Strain_GW_[76-19026]:1031:-	525.796316466055	588.09373901257	606.250881753568	623.640095509634	663.52247272858	602.757336207714	738.401109662369	624.239457485327	731.11487479062	627.055441225931	829.388257762642	997.197111898919	767.540729395634	743.314084983008	836.376795758059	748.377717869102	601.88456656711	607.698858133672	547.740482872914	762.228841638513	1068.54238766992	384.064586036738	743.356639065984	521.870947674334	589.776407338092	938.167489669007	693.877719163669	683.728905047138
Adenoviridae:Type_37_Strain_GW_[76-19026]	Adenovirus:Type_37_Strain_GW_[76-19026]:1032:-	693.095144432527	672.984763067566	715.044402228358	714.399632813589	629.669285344469	518.594094191031	737.19259720793	614.17107913879	581.932918888993	538.356046789257	703.053412711211	630.024021466394	614.553391475384	741.669584794993	597.199772459573	613.186904318555	624.714670816207	626.956920539316	652.487666848611	686.510744787005	539.72722330853	971.9788369699	430.476903159975	803.081813059659	713.217980966995	753.961087587878	566.829686077363	585.442874946612
Adenoviridae:Type_37_Strain_GW_[76-19026]	Adenovirus:Type_37_Strain_GW_[76-19026]:1033:-	282.615520100505	285.390219026993	281.488067845553	271.217096855679	378.188464776786	366.357641719678	430.230433780366	513.487295673414	346.447352135184	292.58480803764	314.573764178062	231.656559841133	307.276695737692	366.723541927458	285.229742070244	313.835817170914	369.432596030847	387.301032824629	285.872522933672	280.998270537818	214.044233193896	623.366366567322	245.172275971906	642.64175820032	269.742697929825	364.128934346418	327.393008337787	247.851728079588
Adenoviridae:Type_37_Strain_GW_[76-19026]	Adenovirus:Type_37_Strain_GW_[76-19026]:1034:-	523.406333209391	473.602555254188	466.720158468057	418.767689665618	343.368043467414	358.931473306442	392.766547692749	372.529998821889	348.296715224874	322.151272849865	391.006345434178	343.13808312009	399.069098489842	460.460052644341	374.364036467195	371.774737264006	394.338164302589	423.67737292418	349.157279918989	348.303245516936	600.163242092689	418.531920681061	354.929632075609	418.730912407616	342.893260080286	214.193490792011	342.052396770823	444.42378828064
Adenoviridae:Type_37_Strain_GW_[76-19026]	Adenovirus:Type_37_Strain_GW_[76-19026]:1035:-	601.080789050967	578.040854585005	621.619483158929	588.079341127382	502.961641135367	429.480073232191	444.732583233636	516.843421788927	422.271238812458	381.900170491235	478.177388519665	458.710671473503	476.539282372862	448.948551328233	522.921193795447	457.476056568371	630.941062884143	479.311775429375	565.198346868863	615.840521058931	590.929961445109	853.805118189365	483.930161002687	571.237118400285	448.047193171574	458.374070294903	376.257636447905	162.385614948695
Adenoviridae:Type_37_Strain_GW_[76-19026]	Adenovirus:Type_37_Strain_GW_[76-19026]:1036:-	460.071776907798	490.357362633463	464.293537193527	429.382840227484	446.862073470268	570.577273083688	543.830604497653	501.181499916535	269.390556731451	356.029513780539	397.954761912006	406.038208639867	299.464576354531	287.787532902713	239.177023298486	360.911189746551	342.451563736459	263.193519543808	320.788250925571	333.159626146635	438.161136185152	447.090569386357	494.62081257123	399.337059622421	306.317979005056	886.761051878924	649.899553864563	358.957675149748
Adenoviridae:Type_37_Strain_GW_[76-19026]	Adenovirus:Type_37_Strain_GW_[76-19026]:1037:-	412.27211177452	408.817300054322	397.965889023023	397.537388541886	410.107184310376	394.824620637086	443.524070779197	362.461620475351	242.266564749337	296.280616139168	325.943900232691	283.817639540462	322.900934504016	338.767038731194	314.941173535894	302.972269653459	396.413628325235	498.569837835019	451.722230895192	356.716367389326	251.816744933995	198.925759947234	429.051482950836	684.955618822563	338.321349945882	522.632117532506	312.733619904752	235.031811109954
Adenoviridae:Type_37_Strain_GW_[76-19026]	Adenovirus:Type_37_Strain_GW_[76-19026]:1038:-	182.236223320621	146.325317779006	152.87714029543	175.149984270791	218.594867108833	167.088789297826	218.740754253501	190.180479879042	157.812316986845	168.775236636449	133.914935754516	205.576019991469	184.886825401493	172.672519741628	145.586014181687	143.640239397457	238.678362604199	250.354811273379	246.592328942786	171.627686196751	158.644549308417	266.875648246041	42.7626062741697	137.520047022291	164.588764838537	128.516094475206	146.593884330353	235.031811109954
Adenoviridae:Type_37_Strain_GW_[76-19026]	Adenovirus:Type_37_Strain_GW_[76-19026]:1039:-	463.059255978628	519.95752233685	490.581934334275	493.073743598681	733.163315347323	707.961388728568	808.494832019844	705.905192962798	536.315296009982	587.017520126044	726.425359045726	826.906528174642	723.272052891051	1004.78961487747	733.872357201565	889.603835596014	1139.42974843222	1138.36546664477	1167.49465472912	1110.53208715545	1071.89994426904	945.389750244279	909.418093430676	517.463253859517	1367.00113018674	1160.9287200927	1368.20958708329	931.580633126726
Adenoviridae:Type_37_Strain_GW_[76-19026]	Adenovirus:Type_37_Strain_GW_[76-19026]:103:+	1150.77693808366	1104.70029987357	1085.50858347337	1151.21307843438	1395.71855415064	1402.3081353662	1568.64916586212	1434.18456002901	1300.10225205179	1797.39467337649	1430.11044598219	1425.22479531399	1460.21531470263	1933.93222110623	1757.43117119322	1904.74199806039	3530.3643025195	3795.97807862371	3764.3519241266	2651.81601417726	1231.38388272724	1235.90014224643	945.76630876372	1167.15732216354	1238.98764642343	1520.77378462328	1123.8864465327	1376.00442140737
Adenoviridae:Type_37_Strain_GW_[76-19026]	Adenovirus:Type_37_Strain_GW_[76-19026]:1040:-	747.46726352163	733.860563212267	763.981264598059	771.190688319573	768.950970581955	751.280704472449	773.447970841107	798.758015491978	890.776554867155	1073.63225349391	744.112237352926	898.500166977641	838.500813792685	1157.72813236292	1164.6881134535	1114.11715095674	929.807882145053	1078.45149471609	1060.56523775393	1184.56755963248	1047.55765892542	1095.07646069962	1047.68385371716	948.535708948621	1334.99775924591	1139.5093710135	1040.8165787455	935.85393878327
Adenoviridae:Type_37_Strain_GW_[76-19026]	Adenovirus:Type_37_Strain_GW_[76-19026]:1041:-	1018.73036315298	1086.27001175636	1068.11779767256	1072.66096427657	1005.92328227073	1042.13896732422	993.397237549047	957.614651626237	877.214558876098	840.180375080717	968.356587319215	1051.91510726978	884.071510194462	1139.63863029474	1007.21752668555	919.780356477832	1147.7316045228	1151.20417491519	927.449024784814	1137.4540771471	1296.0168472603	832.139936412933	717.699075301482	1016.4141936968	827.515734327091	1139.5093710135	1094.56766966663	871.754353935101
Adenoviridae:Type_37_Strain_GW_[76-19026]	Adenovirus:Type_37_Strain_GW_[76-19026]:1042:-	1079.07744038374	1067.28123005985	1100.87718487873	1102.3833858498	3719.9816765512	3956.91006951963	3822.52489339128	4267.87371022674	1354.35023601601	1416.7264389191	1637.9312660918	1488.63630396808	1669.18950820221	1800.72770587698	1576.19143925275	1822.66186126185	2785.27271838987	2852.33302074713	2906.73435532558	2158.80707245522	1833.22590311949	1256.58054303302	1190.22587463106	1251.78504340803	1700.75056999822	1645.00600928264	1788.4453888303	1679.40912302203
Adenoviridae:Type_37_Strain_GW_[76-19026]	Adenovirus:Type_37_Strain_GW_[76-19026]:1043:-	1343.1705902451	1401.81888406605	1355.26798182536	1350.24715146937	5342.03296921275	6028.81105681268	6196.04335390993	6844.25985823518	2407.25428841262	2430.60979477164	2514.69509074873	2689.36390332124	2345.58884479429	2091.80423915572	2451.19309591616	2357.38981128767	4653.19033877055	4848.75215679894	4781.27250189065	3533.5111864037	1984.31595007988	2552.55232565955	1812.42179592023	2697.50861466801	1965.92135779364	2107.66394939338	2726.64624854456	2187.93249615084
Adenoviridae:Type_37_Strain_GW_[76-19026]	Adenovirus:Type_37_Strain_GW_[76-19026]:1044:-	408.089641075359	425.013613854289	400.796947176642	416.113902025152	1383.14451312226	1834.26359806947	1620.61520140301	1906.27963361111	892.625917956845	880.834264197526	925.402740001729	788.041409967299	830.037684460927	779.493089119349	751.699216080955	660.262276894192	1355.27800678732	1476.45145109941	1501.37630365165	1157.64556964083	275.319641127835	622.381585577484	272.255259945547	269.750861466801	457.191013440382	629.728862928511	625.467239809504	645.269154138237
Adenoviridae:Type_37_Strain_GW_[76-19026]	Adenovirus:Type_37_Strain_GW_[76-19026]:1045:-	268.873116374687	245.178681316732	239.831069299444	274.932399552332	619.029712166606	611.42119935649	711.813835664706	653.325883819769	355.694167583632	433.641483912628	461.753858662979	344.160849388704	462.217063503732	481.838555088543	528.863480088577	407.986562322188	325.847851555298	383.021463401152	445.175531896711	387.003606129929	116.675091819418	175.291016191127	172.475845305818	257.409318785313	402.328091827536	376.980543793939	332.279471148799	478.610233532997
Adenoviridae:Type_37_Strain_GW_[76-19026]	Adenovirus:Type_37_Strain_GW_[76-19026]:1046:-	146.983970284829	155.819708627262	150.046082141811	155.511955731339	236.972311688779	240.112778694654	256.204640341117	258.421710894463	219.457753309832	247.00317478546	272.251591085833	274.101359988626	223.296412368704	175.961520117659	298.599886229786	196.750916149458	180.565369970133	250.354811273379	283.690289934178	297.824514282598	191.380726149836	219.606160733827	289.360302455215	399.337059622421	283.458428333037	222.761230423691	254.096066172611	282.038173331945
Adenoviridae:Type_37_Strain_GW_[76-19026]	Adenovirus:Type_37_Strain_GW_[76-19026]:1047:-	318.465268950463	332.303679688964	316.674076326247	262.194218878093	782.4922455356	699.297525579792	830.248056199751	722.685823540361	497.478671126501	675.716914562718	617.777392301496	514.962816247288	565.727645330624	718.646582162776	705.646497309197	523.864402508372	761.695296310791	825.956898730976	779.057180819244	543.487672956379	311.413374568374	280.66258210377	573.731634178444	423.138606222433	365.752810752305	1332.28351272631	342.052396770823	491.430150502631
Adenoviridae:Type_37_Strain_GW_[76-19026]	Adenovirus:Type_37_Strain_GW_[76-19026]:1048:-	307.112848481309	349.616980647549	312.629707535363	310.493153934584	369.483359449443	450.520883736361	352.885636696255	390.429338104622	462.957226785629	638.142865530516	451.015396833607	500.644088486688	455.055954069167	552.55206317321	582.344056726748	453.854874062552	527.167861751883	462.193497735469	565.198346868863	560.313916701159	393.673511246813	109.310689871995	813.202229313794	491.898629733578	324.605619542671	368.412804162258	386.030562069928	337.591146867024
Adenoviridae:Type_37_Strain_GW_[76-19026]	Adenovirus:Type_37_Strain_GW_[76-19026]:1049:-	1072.50498642792	1032.65462814268	1013.51881899563	1029.66960450101	877.281170211111	884.95173591071	902.758803466104	841.268946288469	1103.45331018146	1000.94802749719	953.196405913044	922.02379115577	1093.69671364263	1057.41362089397	1195.88511649243	1170.84901021456	1083.3922198208	1146.92460549172	1117.30329574076	1026.40086843155	1159.19641584616	760.250924154775	1662.75267396063	1525.94359868965	1033.25169037526	1255.17385604118	899.109157226162	918.760716157092
Adenoviridae:Type_37_Strain_GW_[76-19026]	Adenovirus:Type_37_Strain_GW_[76-19026]:104:+	1396.94521352004	1392.8829867971	1368.61439883527	1395.3615413573	2211.09675314509	1829.31281912731	2036.3434857301	1980.11440815238	1737.16839558176	1728.4062554813	1559.60366215991	1584.26495008351	1545.49761796882	2710.13630984955	2758.70641158564	2373.08160214622	7015.0683965408	7300.94543645101	7461.05462526889	5370.93700333363	1607.43022182867	1537.24312513679	1615.00109695448	1214.76041536357	1380.71686058995	1910.60593786473	1592.98687638983	2529.79694867441
Adenoviridae:Type_37_Strain_GW_[76-19026]	Adenovirus:Type_37_Strain_GW_[76-19026]:1050:-	750.45474259246	728.834120998485	755.892527016291	726.076298431642	901.462018342619	959.213420043077	987.35467527685	1034.80555228302	713.854152620184	631.983185361302	698.631693134411	842.248022203856	701.13771463876	733.447083854915	932.938948021422	899.260322278196	1039.80747534525	915.827856623984	968.911451775194	920.395532839441	982.924694392362	1231.96101828708	950.042569391137	1026.99265885236	1042.39551064407	856.773963168043	879.563305982115	863.207742622012
Adenoviridae:Type_37_Strain_GW_[76-19026]	Adenovirus:Type_37_Strain_GW_[76-19026]:1051:-	933.885957541414	1033.7716153013	1052.34475938812	973.940064051216	875.346702360591	776.034599183238	810.911856928723	720.448406130019	1057.21923293922	1002.17996353103	1065.00274378356	964.979974437569	829.38667451233	1139.63863029474	926.996661728292	1150.32897601493	1172.63717279454	1213.2579315556	1280.97077070279	1288.89027085011	1024.89415188136	1191.58499770373	2253.58935064874	1223.5758029932	923.525847149571	831.070744273001	903.995620037174	897.394187874369
Adenoviridae:Type_37_Strain_GW_[76-19026]	Adenovirus:Type_37_Strain_GW_[76-19026]:1052:-	1384.39780142256	1340.94308392135	1281.66046983126	1269.57200719919	1439.24408078736	1407.25891430836	1523.93420504787	1339.09432008949	1393.18686089949	1484.48292078045	1574.76384356608	1482.49970635639	1313.08706631976	1371.51315680493	1521.2252910413	1258.96445118947	1346.97615069674	1467.89231225246	1431.54484766785	1430.23071830626	2963.04369872335	2192.12248337892	2666.24850119448	1420.15894713404	1357.85730991793	1357.98673162135	1216.72923994193	1606.76292686077
Adenoviridae:Type_37_Strain_GW_[76-19026]	Adenovirus:Type_37_Strain_GW_[76-19026]:1053:-	776.147062601597	814.28363863279	885.312328324591	800.382352364705	1071.69518918844	974.06575686955	963.184426188066	1081.7913179002	1080.02804437872	1016.34722792022	764.957486786412	966.514123840491	912.715947932721	814.027593067675	665.536064830569	847.356706361468	794.902720673114	768.182711514043	918.72009278684	917.030284090485	1018.17903868312	1715.48848429743	798.235317117835	2026.65761605286	1257.27528696105	552.619206243387	947.97378533628	491.430150502631
Adenoviridae:Type_37_Strain_GW_[76-19026]	Adenovirus:Type_37_Strain_GW_[76-19026]:1054:-	935.080949169746	1015.3413271841	981.163868668551	1007.37778832109	1062.99008386109	972.828062134011	977.686575641337	1011.31266947444	1001.73834024853	970.149626651122	834.441651564699	824.349612503106	861.286161993574	784.426589683396	825.977794745081	917.366234807287	944.336130303569	1089.15041827478	892.533296792915	920.395532839441	495.239598370191	1267.41313392124	816.765779836642	1226.22041928209	1005.82022956884	1036.69649543333	1133.65937215473	1675.13581736549
Adenoviridae:Type_37_Strain_GW_[76-19026]	Adenovirus:Type_37_Strain_GW_[76-19026]:1055:-	323.245235463791	302.145026406268	307.776464986301	323.762092136916	363.679955897881	301.997515471627	380.681423148357	387.07321198911	257.061469466854	230.988006345505	312.047067277033	233.702092378362	340.478203116129	305.877034970884	346.138176574827	337.977033876369	226.225578468328	235.376318291211	222.587765948355	254.076280546171	341.631383960454	149.686710455344	250.161246703893	177.189291355644	288.03033846744	248.464449318732	581.489074510398	145.292392322517
Adenoviridae:Type_37_Strain_GW_[76-19026]	Adenovirus:Type_37_Strain_GW_[76-19026]:1056:-	247.363267064712	248.529642792587	217.182604070491	231.941039776774	261.153159820287	252.489726050049	263.455715067752	195.774023404896	249.664017108095	261.786407191573	194.555661379203	187.67761029072	165.356526943589	238.452527262248	295.628743083221	272.795748771641	224.150114445682	273.8924431025	218.223299949368	257.441529295127	152.768825259957	72.8737932479965	50.6024174244342	158.676977333412	324.605619542671	381.264413609779	288.301305849693	64.0995848481692
Adenoviridae:Type_37_Strain_GW_[76-19026]	Adenovirus:Type_37_Strain_GW_[76-19026]:1057:-	187.613685648115	201.057688551306	209.902740246899	177.803771911257	340.466341691633	293.333652322851	238.076953524528	350.155824718472	249.664017108095	263.634311242337	205.925797433832	227.565494766676	176.423696069734	235.163526886217	161.927301487795	219.68507201964	246.98021869478	166.903207515586	207.3121349519	190.136554316009	237.547129387736	41.3608015731872	162.497903841845	99.6138802148645	169.160674972941	119.948354843526	161.253272763388	123.925864039794
Adenoviridae:Type_37_Strain_GW_[76-19026]	Adenovirus:Type_37_Strain_GW_[76-19026]:1058:-	268.275620560521	264.725956592553	297.261106130002	252.10982584432	324.023364962208	363.8822522486	265.87273997663	343.443572487447	229.93747748474	323.999176900629	269.093219959547	408.595124311403	232.41055164906	337.122538543178	355.051606014522	309.007573829823	303.0177473062	327.387060895957	377.526308912407	311.285509278422	299.661926471454	200.895321926909	191.719018129194	136.638508259327	187.448315510556	334.141845635537	185.685586818447	89.7394187874369
Adenoviridae:Type_37_Strain_GW_[76-19026]	Adenovirus:Type_37_Strain_GW_[76-19026]:1059:-	423.624532243674	402.115377102612	448.116062029989	449.55162629503	440.091435993446	434.430852174348	378.264398239479	379.242251052914	449.395230794572	380.668234457393	392.901368109949	373.309688044211	443.337774994425	442.370550576171	326.825746122154	420.057170674916	390.187236257299	492.150483699804	399.348638907344	430.751839866356	766.362293749126	386.034148016414	279.382360991242	528.041719015078	320.033709408267	231.328970055371	542.397372022304	299.131395958123
Adenoviridae:Type_37_Strain_GW_[76-19026]	Adenovirus:Type_37_Strain_GW_[76-19026]:105:+	1616.22617731895	1554.84612479677	1635.13830215455	1568.38849551572	1762.30021182431	1462.95517740763	1508.22354314016	1738.47332783548	1598.46616385504	1685.28849429681	1490.11949738162	1757.62383261363	1747.96171198242	1769.48220230468	1457.34571339015	1514.8613482673	2102.4450549396	1930.08580998793	2247.69998947849	2099.91521934849	2055.66402781118	1641.6299100596	2101.78209837544	1724.28982035641	1632.17191798216	1807.79306228457	1544.12224827971	1328.99805918537
Adenoviridae:Type_37_Strain_GW_[76-19026]	Adenovirus:Type_37_Strain_GW_[76-19026]:1060:-	256.923200091368	307.171468620051	321.931755754397	317.393001799797	325.957832812728	273.530536554219	262.247202613313	312.119728742664	294.048731260646	360.957257915909	306.361999249719	571.72634415538	341.780223013323	491.705556216636	273.345169483984	383.845345616733	367.357132008202	196.860193479922	301.148153930128	201.914924937354	454.109530030972	279.677801113933	270.829839736408	210.687764348253	260.598877661017	535.483726980027	190.572049629458	482.883539189541
Adenoviridae:Type_37_Strain_GW_[76-19026]	Adenovirus:Type_37_Strain_GW_[76-19026]:1061:-	172.0787944798	164.755605896209	176.334479282559	151.796653034685	155.724661966912	195.555768215234	163.149181349296	171.162431891138	211.443846587844	161.999588450314	177.50045729726	168.245051187048	227.202472060285	351.923040235318	187.182018233597	267.96750543055	226.225578468328	184.021485209492	222.587765948355	164.897188698839	169.556608255557	175.291016191127	267.97899931813	348.207811370544	352.037080349094	282.735407845454	302.960694282729	444.42378828064
Adenoviridae:Type_37_Strain_GW_[76-19026]	Adenovirus:Type_37_Strain_GW_[76-19026]:1062:-	444.536885739483	468.576113040405	493.817429366983	451.14389887931	269.85826514763	241.350473430194	404.851672237142	300.932641690955	324.254995058909	376.356458338943	375.214489802749	437.74396296691	391.907989055277	527.884560352977	655.137063817591	490.066699120735	338.300635691169	301.709644355098	272.77912493671	336.524874895591	611.075301039829	1123.63510940492	895.163891339286	652.338684592918	356.608990483498	1040.98036524917	283.414843038682	568.349652320434
Adenoviridae:Type_37_Strain_GW_[76-19026]	Adenovirus:Type_37_Strain_GW_[76-19026]:1063:-	369.25241315457	422.221145957743	357.117764235091	341.807848092089	324.990598887468	347.792220686587	334.757949879667	372.529998821889	337.200536686736	228.52413427782	253.933038553375	278.70380819739	322.900934504016	261.475529894465	433.786899398496	329.52760802946	386.036308212009	522.10746966414	477.909026889116	403.829849874709	519.58188371381	451.029693345708	337.824589565941	340.273962503873	425.187642499555	265.599928582093	302.960694282729	264.944950705766
Adenoviridae:Type_37_Strain_GW_[76-19026]	Adenovirus:Type_37_Strain_GW_[76-19026]:1064:-	355.510009428753	367.488775185443	404.841315967526	372.061027193407	280.497838325493	250.01433657897	288.834476610976	277.439758882368	485.766038225134	301.82432829146	329.733945584234	339.047018045632	421.85444669073	271.342531022558	401.10432478628	319.871121347278	346.60249178175	248.215026561641	301.148153930128	402.147225500231	392.834122097033	647.001110323429	534.532578427121	528.041719015078	310.889889139459	291.303147477134	366.484710825881	786.288240804209
Adenoviridae:Type_37_Strain_GW_[76-19026]	Adenovirus:Type_37_Strain_GW_[76-19026]:1065:-	285.602999171334	281.480763971829	293.216737339118	262.194218878093	227.299972436175	310.661378620403	288.834476610976	279.677176292709	371.105526664379	262.402375208494	216.664259263203	269.498911779862	289.699427125578	272.987031210574	265.917311617571	345.219398888005	342.451563736459	331.666630319433	338.24611492152	279.31564616334	214.044233193896	315.129916748093	258.001057854157	163.966209911193	365.752810752305	205.62575116033	254.096066172611	282.038173331945
Adenoviridae:Type_37_Strain_GW_[76-19026]	Adenovirus:Type_37_Strain_GW_[76-19026]:1066:-	433.781961084495	526.65944528856	469.551216621676	513.77328719432	449.763775246049	373.783810132915	385.515472966114	364.699037885693	385.283977018666	402.843083066561	481.33575964595	444.391943712903	429.666566073892	378.235043243566	353.56603444124	382.63828478146	421.319196596977	442.935435329824	508.460288882028	408.877722998143	450.751973431852	658.818482201482	434.753163787392	571.237118400285	361.180900617901	261.316058766253	420.235801747011	457.243705250274
Adenoviridae:Type_37_Strain_GW_[76-19026]	Adenovirus:Type_37_Strain_GW_[76-19026]:1067:-	322.050243835459	351.850954964786	362.779880542329	344.461635732555	273.727200848671	306.948294413785	325.089850244153	231.572701970363	440.764869709353	340.630313357505	306.361999249719	326.773822822261	402.975158181423	289.432033090729	245.119309591616	313.835817170914	352.828883849685	284.591366661191	370.979609913926	277.633021788862	446.555027682952	520.949143624191	224.503682939391	425.783222511323	388.612361424324	415.535372136501	430.008727369034	264.944950705766
Adenoviridae:Type_37_Strain_GW_[76-19026]	Adenovirus:Type_37_Strain_GW_[76-19026]:1068:-	237.803334038057	258.582527220152	250.750865034832	288.732095282758	233.103375987737	263.628978669904	189.736455346959	219.266906213484	500.56094294265	255.010759005438	207.820820109603	247.509437004655	305.323665891902	241.741527638279	218.37902127253	331.941729700005	232.451970536263	231.096748867734	264.050192938735	233.884788052436	109.120589471398	392.927614945279	71.983720561519	230.963155896411	141.729214166518	128.516094475206	219.890826495529	209.391977170686
Adenoviridae:Type_37_Strain_GW_[76-19026]	Adenovirus:Type_37_Strain_GW_[76-19026]:1069:-	382.397321066222	442.885408392183	402.414694692996	404.437236407099	315.318259634865	344.079136479968	268.289764885509	331.137776730568	385.900431381895	329.542889052921	413.746617543435	330.864887896718	341.129213064726	381.524043619597	213.922306552683	260.725140418913	444.149300846074	406.559095230273	366.615143914938	349.985869891414	240.904685986856	510.116552735976	231.630783985086	453.110924163189	598.9202276069	548.335336427547	263.868991794635	188.025448887963
Adenoviridae:Type_37_Strain_GW_[76-19026]	Adenovirus:Type_37_Strain_GW_[76-19026]:106:+	426.014515500338	483.096946102444	494.62630312516	438.40571820507	851.165854229083	830.493167546974	952.307814098113	1047.1113480399	514.122938933707	591.329296244493	622.199111878296	623.376040720401	637.989749624869	751.536585923086	855.689226210731	768.897752068739	2148.10526343779	2413.67715484078	2101.49037851241	1728.05523258886	863.731435123604	588.899031922999	253.72479722674	654.983300881808	886.95056607434	646.864342191872	640.126628242539	679.455599390594
Adenoviridae:Type_37_Strain_GW_[76-19026]	Adenovirus:Type_37_Strain_GW_[76-19026]:1070:-	537.148736935208	552.350149936783	490.986371213364	533.942073261865	380.122932627306	339.12835753781	351.677124241816	296.457806870272	329.803084327978	367.116938085123	444.066980355778	390.185331476346	431.619595919682	371.657042491504	328.311317695437	464.718421580007	525.092397729237	438.655865906347	401.530871906837	471.134824853827	313.931542017714	419.516701670899	601.527328256654	698.178700267015	1211.55618561701	514.064377900826	249.209603361599	269.218256362311
Adenoviridae:Type_37_Strain_GW_[76-19026]	Adenovirus:Type_37_Strain_GW_[76-19026]:1071:-	205.538560073094	221.721950985746	222.844720377729	215.487556405882	909.199889744702	964.164198985235	964.392938642505	1054.9423089761	638.64672030614	818.005526471549	691.051602431325	588.601987587516	671.842266951903	939.009607356853	794.780791706148	681.989371929101	2978.29087249587	3513.52649667426	3445.74590620052	1892.9524212877	382.761452299673	288.540830022473	665.671237667909	593.27558747437	256.026967526614	745.393347956197	171.026198385411	431.603871311006
Adenoviridae:Type_37_Strain_GW_[76-19026]	Adenovirus:Type_37_Strain_GW_[76-19026]:1072:-	332.805168490446	321.133808102781	308.18090186539	312.616184046957	2073.74953575813	1970.41001897881	2061.72224727333	2345.93215474325	1605.24716185057	1945.22699743761	1661.30321242631	1671.71146605003	1604.73952329113	2160.87324705237	2110.99720563446	1850.42426047312	3787.7218413275	3785.27915506502	3965.11736008002	2330.43475865197	889.752498766784	1043.86784922806	1844.49375062585	1023.46650380051	740.649441773418	514.064377900826	454.441041424093	628.175931512058
Adenoviridae:Type_37_Strain_GW_[76-19026]	Adenovirus:Type_37_Strain_GW_[76-19026]:1073:-	212.11101402892	213.903040875417	220.822535982287	234.064069889148	1519.52449658396	1279.7763565478	1580.73429040651	1584.09152652191	1003.58770333822	1310.16397199171	1244.39822375659	1225.78537293421	1099.55580318	1383.02465812104	1357.81241798022	1275.86330288329	1957.16257335443	2236.0750237665	2249.88222247798	1393.21298206775	465.860978127891	569.203412126243	737.654958229428	465.452466844676	470.906743843593	244.180579502892	386.030562069928	504.250067472264
Adenoviridae:Type_37_Strain_GW_[76-19026]	Adenovirus:Type_37_Strain_GW_[76-19026]:1074:-	414.662095031184	393.179479833665	397.561452143935	397.006631013793	3143.51025709604	2886.30412327801	2902.84691556303	3118.95987001629	2164.98772366329	2710.87524247085	2360.56657978598	2320.65666348579	2068.90961664065	2167.45124780444	2194.18921373828	2085.8011233513	6151.67536312039	6641.89174523562	6411.40055251243	4386.60174426403	812.528696987025	822.292126514555	769.014202830485	1004.95418977828	905.238206611955	698.270779981955	933.314396903245	1593.94300989114
Adenoviridae:Type_37_Strain_GW_[76-19026]	Adenovirus:Type_37_Strain_GW_[76-19026]:1075:-	657.245395582569	712.637807198518	662.063171067773	663.977667644725	492.322067957503	533.446431017505	514.826305591112	440.77122983731	710.155426440804	617.815920972111	637.990967509724	865.771646381984	649.707928699612	518.017559224884	528.863480088577	491.273759956008	597.73363852182	678.311753621035	637.212035852155	706.702237280741	658.920482577288	565.264288166892	276.531520572964	579.170967266955	374.896631021113	479.793419374104	386.030562069928	794.834852117298
Adenoviridae:Type_37_Strain_GW_[76-19026]	Adenovirus:Type_37_Strain_GW_[76-19026]:1076:-	613.628201148453	586.976751853952	546.39422364848	561.010707194624	678.030981607485	644.838957216056	630.843501217278	668.987805692161	492.547036220662	569.770415652246	508.497751332008	518.031115053131	581.351884096947	463.749053020372	377.33517961376	541.970315037463	711.884159767306	659.05369121539	750.688151825826	662.954003544314	439.839914484712	605.640308750242	726.251596556316	891.235689356	562.344946531669	278.451538029614	454.441041424093	153.839003635606
Adenoviridae:Type_37_Strain_GW_[76-19026]	Adenovirus:Type_37_Strain_GW_[76-19026]:1077:-	781.524524929091	746.147421957069	752.657031983583	795.605534611865	1456.65429144204	1357.75112488678	1523.93420504787	1462.15227765828	920.982818665418	814.309718370021	901.399119441957	1259.53665979848	977.165932843805	960.388109801055	864.602655650427	803.902516291649	1178.86356486248	1044.21493932828	1228.59717871494	1172.78918901113	588.411793995769	939.481064305253	805.36241816353	647.049452015137	923.525847149571	766.812697035398	1143.43229777675	619.629320198969
Adenoviridae:Type_37_Strain_GW_[76-19026]	Adenovirus:Type_37_Strain_GW_[76-19026]:1078:-	1218.89146089858	1144.35334400452	1183.78674509186	1202.16580113134	1572.72236247328	1554.54458783755	1699.16851094156	1494.59483010824	1179.27719685873	1028.66658825865	1227.97469389991	1224.25122353129	1348.24160354398	1200.48513725132	1201.82740278556	1284.3127287302	1143.58067647751	1236.79556338473	1370.44232368203	1228.31579336891	739.501840956166	1376.72382379323	1106.83879239643	995.257263385681	950.957307955994	886.761051878924	1021.27072750146	991.40691231835
Adenoviridae:Type_37_Strain_GW_[76-19026]	Adenovirus:Type_37_Strain_GW_[76-19026]:1079:-	516.833879253565	531.127393923034	549.629718681187	548.803284048478	483.616962630161	668.355157191305	513.617793136673	615.28978784396	647.277081391358	487.230701384786	512.919470908808	521.610796993281	548.801386667107	567.352564865349	563.031626274075	566.111531742918	612.261886680336	519.967684952402	515.006987880509	545.170297330857	472.576091326131	380.125462077387	341.388140088788	362.312431577958	1106.40225252572	449.806330663222	361.59824801487	858.934436965467
Adenoviridae:Type_37_Strain_GW_[76-19026]	Adenovirus:Type_37_Strain_GW_[76-19026]:107:+	739.699817937473	684.713128233059	725.155324205569	649.647214386206	1568.85342677224	1495.13524053166	1604.9045394953	1703.79335797518	778.58186075932	776.735669337819	775.695948615784	777.30236414685	792.930117390909	922.564605476698	875.001656663404	825.629611326558	1263.95758979093	1286.01061175471	1147.85455773368	1181.20231088352	613.593468489169	707.072750703534	535.245288531691	974.981871837523	909.810116746359	1058.11584451253	693.877719163669	602.536097572791
Adenoviridae:Type_37_Strain_GW_[76-19026]	Adenovirus:Type_37_Strain_GW_[76-19026]:1080:-	529.381291351051	553.467137095401	581.175795250085	513.242529666226	593.881630109837	569.339578348149	543.830604497653	616.408496549131	528.301389287994	572.850255736853	564.716757379895	569.169428483844	679.654386335065	843.628596451954	946.309092180965	650.60579021201	618.488278748272	652.634337080175	761.599316823295	593.966404190718	332.398103312874	799.642163748286	430.476903159975	450.466307874299	557.773036397266	466.941809926583	654.786016675575	491.430150502631
Adenoviridae:Type_37_Strain_GW_[76-19026]	Adenovirus:Type_37_Strain_GW_[76-19026]:1081:-	495.921525757756	511.580118647212	415.761111702914	536.065103374239	331.76123636429	363.8822522486	317.838775517517	294.22038945993	549.87729200104	549.443471093842	644.307709762296	819.235781160035	561.821585639043	448.948551328233	612.055488192398	566.111531742918	680.752199427628	629.096705251054	661.216598846585	678.097622914615	493.560820070631	840.018184331636	426.200642532558	1028.75573637829	361.180900617901	466.941809926583	483.759818290163	649.542459794781
Adenoviridae:Type_37_Strain_GW_[76-19026]	Adenovirus:Type_37_Strain_GW_[76-19026]:1082:-	261.703166604696	318.341340206235	266.119466440192	281.832247417545	274.694434773931	308.185989149324	328.71538760747	277.439758882368	466.039498601778	530.964430586201	494.600918376351	605.477631019651	535.130177746574	499.928057156713	594.228629313008	527.48558501419	626.790134838853	631.236489962793	676.492229843041	637.714637927145	320.646655215954	102.41722294313	226.641813253099	334.984729926093	306.317979005056	505.496638269145	327.393008337787	260.671645049221
Adenoviridae:Type_37_Strain_GW_[76-19026]	Adenovirus:Type_37_Strain_GW_[76-19026]:1083:-	1319.86825349263	1204.1121569906	1316.03760455378	1307.7865492219	1994.43635388678	1803.32122968098	1700.377023396	1569.54831335468	2799.93571779005	2883.96225522575	2818.53039309742	3090.28828061803	3042.82049974147	3206.77536663023	4230.90784070862	3616.35426247715	6166.20361127891	5813.79506179291	6315.38230053471	6674.97089355404	1515.09741535287	2001.07497135039	1841.64291020758	1960.54220883061	2734.00226037348	3851.19896444035	3195.74667840169	3055.4135444294
Adenoviridae:Type_37_Strain_GW_[76-19026]	Adenovirus:Type_37_Strain_GW_[76-19026]:1084:-	1598.89879870814	1543.11775963127	1563.95741143499	1562.0194051786	1349.29132573815	1064.41747256393	1226.64014125582	1194.78089712245	2718.5637418437	2034.54235989121	2066.8380650414	2309.40623453103	2239.47422317301	1965.17772467853	2213.50164419095	2053.21048079894	2891.12138354477	2848.05345132365	2788.89377335292	2865.50930973596	1706.47814150271	1076.36562189271	1847.34459104413	1532.11437003039	1353.28539978353	1469.36734683319	2071.86023186898	1893.07440584926
Adenoviridae:Type_37_Strain_GW_[76-19026]	Adenovirus:Type_37_Strain_GW_[76-19026]:1085:-	1445.34237446749	1395.11696111434	1502.88744269264	1549.81198203245	1739.08659761806	1534.74147206892	1797.05801975113	1698.19981444933	1888.19971457308	1849.75195481481	1960.08512097295	2132.97905319507	2107.31920360786	2570.35379386823	2439.3085233299	2361.01099379349	2116.97330309811	2120.52664933264	2315.3492124628	2141.98082871044	2162.26644983324	1608.14735640511	2025.52211718651	1815.96985170461	1687.03483959501	1692.12857725688	1573.44102514578	2068.27993776759
Adenoviridae:Type_37_Strain_GW_[76-19026]	Adenovirus:Type_37_Strain_GW_[76-19026]:1086:-	1094.61233155206	1097.43988334255	1137.68094087578	1068.41490405182	992.38200731709	1112.68756724997	1042.94624818105	1077.31648307952	1033.17751277325	993.556411294133	1054.89595617945	1163.39663054874	1087.83762410526	1065.63612183405	1008.70309825883	1052.55704835783	1135.27882038693	1061.33321702219	1001.6449467676	1231.68104211786	1634.29067462163	881.378985904823	1761.10666839122	841.869518630049	777.224722848649	689.703040350274	757.401735706822	1162.33913858013
Adenoviridae:Type_37_Strain_GW_[76-19026]	Adenovirus:Type_37_Strain_GW_[76-19026]:1087:-	1132.85206365868	1103.58331271495	1149.40961036934	1099.72959820933	713.818636842117	580.478830968004	692.477636393678	594.034322445714	945.024538831383	890.689752468268	1032.15568407019	1087.71192667128	963.494723923272	960.388109801055	935.910091167988	990.996945758924	877.921281578923	902.989148353554	890.351063793422	1112.21471152993	1064.34544192102	1025.15701042114	730.527857183733	945.009553896767	1302.99438830509	1280.87707493622	1001.72487625741	816.201380400021
Adenoviridae:Type_37_Strain_GW_[76-19026]	Adenovirus:Type_37_Strain_GW_[76-19026]:1088:-	417.052078287848	489.240375474845	467.529032226234	490.950713486308	399.467611132513	372.546115397376	338.383487242984	323.306815794372	301.446183619404	333.238697154449	300.676931222405	654.059028778829	242.175700878012	491.705556216636	466.469474010711	492.48082079128	419.243732574332	475.032206005898	447.357764896205	496.374190470996	472.576091326131	489.436151949382	625.759471812017	410.797063540945	516.625845187631	342.709585267217	483.759818290163	367.504286462837
Adenoviridae:Type_37_Strain_GW_[76-19026]	Adenovirus:Type_37_Strain_GW_[76-19026]:1089:-	743.882288636635	743.354954060523	744.163857522726	794.544019555678	400.434845057773	452.99627320744	421.770846599291	477.688617107947	563.439287992097	524.804750416988	596.932142868009	535.929524753881	584.606933839931	647.933074078109	594.228629313008	639.742242694555	734.714264016403	691.150461891464	707.043491835953	804.294451000462	937.597680304243	603.670746770566	869.506327574784	747.544870992965	777.224722848649	646.864342191872	659.672479486587	559.803041007344
Adenoviridae:Type_37_Strain_GW_[76-19026]	Adenovirus:Type_37_Strain_GW_[76-19026]:108:+	705.642556530012	714.313287936446	745.377168159991	719.707208094522	1142.30326573244	1318.14489334952	1132.37616980956	1214.91765381553	907.420822674361	1175.88294430285	1073.2145087119	1048.33542532963	1012.32047006803	1285.99914702812	1237.48112054434	1099.63242093347	1546.22069687068	1463.61274282898	1560.29659463798	1487.43994703851	494.400209220411	854.789899179203	410.521020232029	330.577036111276	1394.43259099316	1306.58029383126	1549.00871109073	1230.71202908485
Adenoviridae:Type_37_Strain_GW_[76-19026]	Adenovirus:Type_37_Strain_GW_[76-19026]:1090:-	580.765931369324	514.931080123067	593.713338501827	606.655854610648	229.234440286696	297.046736529469	253.787615432238	180.112101532505	397.613064283263	514.333294129325	463.64888133875	468.426951025338	528.620078260606	416.058547567923	467.955045583994	394.708893134188	419.243732574332	496.430053123281	399.348638907344	455.991205483526	391.994732947253	481.55790403068	377.736355421833	550.080188089163	425.187642499555	419.819241952341	395.803487691952	264.944950705766
Adenoviridae:Type_37_Strain_GW_[76-19026]	Adenovirus:Type_37_Strain_GW_[76-19026]:1091:-	1725.56791131133	1730.77160227916	1732.20315313578	1748.31529753935	876.313936285851	850.296283315605	793.992682566574	861.405702981545	1558.3966302451	1493.72244103427	1548.23352610528	1474.82895934179	1619.71275210885	1772.77120268071	1553.90786565352	1794.89946205057	1475.65492010074	1452.91381927029	1455.54941066229	1650.65451136287	2691.92100334441	1341.27170815907	2118.17443078054	1323.18968320807	2107.65057196016	1649.28987909848	1363.32312427228	1346.09128181155
Adenoviridae:Type_37_Strain_GW_[76-19026]	Adenovirus:Type_37_Strain_GW_[76-19026]:1092:-	1592.92384056648	1502.3477283417	1549.80212066689	1506.82062225689	1379.27557742122	1409.73430377944	1227.84865371026	1327.90723303778	1522.64227717777	1982.80104646982	1514.75479216665	1710.06520112307	1638.59204061816	1942.15472204631	2195.67478531156	2038.72575077567	2438.67022660812	2411.53737012904	2503.02125041925	2471.77520610811	1364.84675754225	1823.81439317959	1622.84090810474	1919.10988697133	1700.75056999822	2099.0962097617	1920.37988472762	2393.05116766498
Adenoviridae:Type_37_Strain_GW_[76-19026]	Adenovirus:Type_37_Strain_GW_[76-19026]:1093:-	890.866258921464	915.370976487752	979.546121152197	997.293395287321	948.856480680375	852.771672786684	932.971614827085	933.003060112478	982.628254988405	1052.68934091858	1052.36925927842	837.645573995092	961.541694077482	1392.89165924913	1136.46225356113	1199.81847026111	1444.52295976106	1382.30092378293	1379.17125568001	1381.4346114464	867.928380872504	892.211576793039	1191.6512948402	1070.18805823757	1312.1382085739	1563.61248278168	987.065487824374	1230.71202908485
Adenoviridae:Type_37_Strain_GW_[76-19026]	Adenovirus:Type_37_Strain_GW_[76-19026]:1094:-	1216.50147764192	1202.43667625267	1214.11951102349	1234.01125281694	1340.58622041081	1383.74271433311	1509.4320555946	1327.90723303778	1387.63877163043	1245.48733021496	1412.42356767499	1423.17926277676	1328.06029513748	1424.13716282143	1365.24027584664	1376.04935221093	1295.08955013061	1360.90307666555	1457.73164366178	1453.78745954895	1384.15270798719	1165.98069196794	662.107687145061	1614.97901374895	1312.1382085739	1850.63176044297	2032.76852938089	1277.71839130684
Adenoviridae:Type_37_Strain_GW_[76-19026]	Adenovirus:Type_37_Strain_GW_[76-19026]:1095:-	1546.31916706153	1540.88378531404	1485.09222001274	1480.28274585223	1047.51434105693	1045.85205153084	965.601451096944	1116.4712877605	1567.02699133032	1761.05256037813	1619.61271355934	1703.41722037708	1522.06125981933	1258.04264383186	1331.07212966114	1419.50354228075	1156.03346061338	1179.02137616779	1313.7042656952	1383.11723582088	1201.16587333516	1131.51335732362	1465.33197499488	1386.66047414143	1174.98090454178	938.167489669007	1377.98251270531	1089.69294241888
Adenoviridae:Type_37_Strain_GW_[76-19026]	Adenovirus:Type_37_Strain_GW_[76-19026]:1096:-	1512.85940146824	1571.04243859673	1576.09051780764	1443.1297188857	1388.94791667382	1337.94800911815	1399.45742224063	1311.12660246022	1422.77667033453	1486.94679284813	1359.36293275339	1706.99690231723	1497.32288177265	1335.33415266859	1243.42340683747	1370.01404803457	1429.99471160255	1238.93534809646	1398.81135267545	1403.30872831461	1603.23327607977	1521.48662929939	1421.85665861614	1071.9511357635	1645.88764838537	1722.11566596777	1060.36242998955	1529.84342504297
Adenoviridae:Type_37_Strain_GW_[76-19026]	Adenovirus:Type_37_Strain_GW_[76-19026]:1097:-	1227.85389811107	1196.29324688027	1184.59561885003	1153.86686607485	1132.63092647984	1097.8352304235	1155.3379064439	1180.23768395523	1397.5020414421	1419.19031098678	1302.51225248025	1304.0269924832	1354.75170302995	1304.0886490963	1430.60542507107	1328.97397963529	1448.67388780635	1290.29018117818	1438.09154666634	1273.74665147981	671.511319823988	1247.71751412448	1350.58564815919	1208.58964402282	1078.9707917193	1897.75432841721	1260.70740524103	1687.95573433512
Adenoviridae:Type_37_Strain_GW_[76-19026]	Adenovirus:Type_37_Strain_GW_[76-19026]:1098:-	1117.91466830453	1092.41344112876	1076.61097213342	987.739759781642	1154.87730676082	1033.47510417544	1091.28674635862	1166.81317949318	1695.24949888213	1746.88529598894	1953.13670449512	1937.11931275544	1771.39807013191	1113.3266272865	1255.30797942373	1378.46347388148	1384.33450310435	1318.10738243078	1224.23271271595	1361.24311895266	1279.2290642647	754.342238215748	887.324080189022	1637.01748282304	1110.97416266013	1435.09638830647	1079.9082812336	888.84757656128
Adenoviridae:Type_37_Strain_GW_[76-19026]	Adenovirus:Type_37_Strain_GW_[76-19026]:1099:-	730.737380724983	738.88700542605	717.471023502889	691.577059105577	511.66674646271	543.34798890182	476.153907049056	483.282160633802	813.719759463422	882.066200231369	847.075136069842	1005.89062518214	970.00482340924	815.67209325569	897.285230262642	759.241265386557	662.073023223821	723.247232567539	615.389705857218	831.216440992109	473.415480475911	650.94023428278	905.854542907828	488.372474681725	928.097757283974	655.432081823553	669.44540510861	1517.02350807334
Adenoviridae:Type_37_Strain_GW_[76-19026]	Adenovirus:Type_37_Strain_GW_[76-19026]:109:+	587.935881139316	639.475148309015	593.308901622739	678.838878431338	813.44373114393	930.74644112567	1011.52492436563	940.834021048674	1492.4360133795	1210.99312126737	1108.5882653263	1026.85733368873	1021.43460934839	915.986604724636	1060.69810332372	987.375763253106	1450.749351829	1487.1503746581	1560.29659463798	1339.36900208445	505.312268167551	513.070895705489	495.333522675799	386.995516940934	644.639328950938	899.612661326445	1700.48905823209	901.667493530913
Adenoviridae:Type_37_Strain_GW_[76-19026]	Adenovirus:Type_37_Strain_GW_[76-19026]:10:+	636.930537900926	709.286845722663	669.747471770453	696.353876858417	871.477766659549	904.754851679341	879.797066831759	911.747594714232	697.826339176207	697.275795154965	615.250695400467	650.479346838679	637.989749624869	781.137589307365	705.646497309197	807.523698797467	774.148080446662	768.182711514043	737.594753828864	644.445135425056	894.788833665463	905.01372966093	680.638149863868	783.687960274465	813.800003923879	526.915987348346	762.288198517833	538.436512724621
Adenoviridae:Type_37_Strain_GW_[76-19026]	Adenovirus:Type_37_Strain_GW_[76-19026]:1100:-	784.512003999921	775.189088081147	800.380583716019	782.336596409532	415.910587861938	544.58568363736	383.098448057236	519.080839199268	810.021033284043	757.640660813257	629.779202581381	774.745448475314	679.003376386468	838.695095887907	996.818525672571	823.215489656013	743.016120106984	710.408524297109	822.701840809118	804.294451000462	1008.10636888576	710.027093673047	973.562002841931	550.080188089163	699.502250563784	938.167489669007	1099.45413247764	952.947161409449
Adenoviridae:Type_37_Strain_GW_[76-19026]	Adenovirus:Type_37_Strain_GW_[76-19026]:1101:-	801.241886796568	843.883798336176	856.597309909312	783.398111465719	385.926336178868	381.209978546152	398.809109964946	340.087446371934	694.744067360058	525.420718433909	577.350241885038	476.609081174252	793.581127339506	615.043070317799	938.881234314552	854.599071373104	728.487871948468	785.300989207949	722.319122832408	925.443405962875	790.704579092745	870.546395016607	777.566724085319	730.79563449666	1074.3988815849	1615.01892057176	1035.93011593449	931.580633126726
Adenoviridae:Type_37_Strain_GW_[76-19026]	Adenovirus:Type_37_Strain_GW_[76-19026]:1102:-	1155.55690459699	1221.42545794918	1187.42667700365	1184.12004517616	704.146297589514	815.6408307205	721.48193530022	606.340118202594	748.375596961056	798.294549930066	946.247989435215	1082.0867121939	986.931082072757	962.03260998907	910.655374422185	968.062789888742	1102.07139602461	1196.1396538617	1215.50378071798	1531.18818077494	1043.36071317652	1488.0040756449	1017.03731922067	1248.25888835618	1088.11461198811	1169.49645972438	1299.79910772913	764.921712521486
Adenoviridae:Type_37_Strain_GW_[76-19026]	Adenovirus:Type_37_Strain_GW_[76-19026]:1103:-	650.672941626743	548.440694881618	584.006853403704	604.002066970182	368.516125524182	365.119946984139	323.881337789713	322.188107089201	448.162322068112	460.744076657168	526.184629639208	528.77016087358	600.882182554852	514.728558848853	519.950050648882	527.48558501419	801.12911274105	684.73110775625	663.398831846079	856.455806609279	639.614532132348	594.807717862026	436.178583996531	748.426409755928	315.461799273863	454.090200479063	503.30566953421	1200.79888948904
Adenoviridae:Type_37_Strain_GW_[76-19026]	Adenovirus:Type_37_Strain_GW_[76-19026]:1104:-	608.250738820959	619.927873033194	588.860095952766	617.271005172514	624.833115718168	663.404378249147	610.298789491811	534.74276107166	422.271238812458	543.89975894155	675.891421025154	489.905042666238	501.27766041954	606.820569377721	641.766919658049	656.641094388374	670.374879314402	937.225703741367	724.501355831902	991.065756567515	487.685096022171	568.218631136405	441.167554728518	626.774060466979	429.759552633959	415.535372136501	361.59824801487	495.703456159175
Adenoviridae:Type_37_Strain_GW_[76-19026]	Adenovirus:Type_37_Strain_GW_[76-19026]:1105:-	185.223702391451	185.419868330649	144.788402713661	141.181502472819	268.891031222369	376.259199603994	183.693893074763	325.544233204714	107.263059201997	143.520547942674	111.174663645259	188.188993425027	140.61814889691	195.695522373845	262.946168471006	206.40740283164	423.394660619622	250.354811273379	366.615143914938	247.345783048259	190.541337000056	0.0	240.896015344489	214.213919400107	237.739326988998	171.354792633609	146.593884330353	59.8262791916246
Adenoviridae:Type_37_Strain_GW_[76-19026]	Adenovirus:Type_37_Strain_GW_[76-19026]:1106:-	586.143393696818	562.961527943657	514.443710200493	583.833280902636	921.773930773086	910.943325357038	861.669380015171	964.326903857262	511.040667117558	623.975601141325	529.343000765494	621.84189131748	703.09074448455	693.979079342543	665.536064830569	558.869166731281	1405.08914333081	1330.94609070121	1348.61999368709	1034.81399030394	771.398628647806	1133.4829193033	596.538357524668	430.19091632614	297.174158736248	526.915987348346	464.213967046116	491.430150502631
Adenoviridae:Type_37_Strain_GW_[76-19026]	Adenovirus:Type_37_Strain_GW_[76-19026]:1107:-	335.792647561276	341.79807053722	317.482950084424	326.415879777383	604.521203287701	628.748925654043	656.222262760502	653.325883819769	454.326865700411	453.968428471033	397.323087686749	420.868319534774	501.928670368137	480.194054900527	720.502213042022	474.374908262189	718.110551835242	823.817114019238	803.061743813674	715.11535915313	448.233805982512	249.149590428961	260.851898272435	601.20943634104	393.184271558728	625.444993112671	542.397372022304	538.436512724621
Adenoviridae:Type_37_Strain_GW_[76-19026]	Adenovirus:Type_37_Strain_GW_[76-19026]:1108:-	616.615680219283	627.188289564213	666.107539858657	646.462669217646	988.513071616048	1123.82681986982	1175.88261816937	1320.07627210159	771.800862763791	731.77000410256	742.217214677155	532.861225948038	564.42562543343	782.78208949538	669.992779550416	727.857683669466	1469.42852803281	1675.45142929107	1488.28290565469	1150.91507214292	643.811477881248	696.240159815318	606.51629898864	595.92020376326	1380.71686058995	938.167489669007	840.471603494021	867.481048278557
Adenoviridae:Type_37_Strain_GW_[76-19026]	Adenovirus:Type_37_Strain_GW_[76-19026]:1109:-	608.250738820959	576.365373847077	612.721871818984	654.424032139046	910.167123669962	945.598777952143	1091.28674635862	1057.17972638644	546.17856582166	671.405138444268	569.770151181952	636.672002212387	472.633222681281	522.95105978893	615.026631338963	774.933056245103	761.695296310791	684.73110775625	611.025239858231	789.15083163016	1040.0031565774	1196.50890265292	845.986894123991	300.60471817052	726.933711370207	741.109478140357	576.602611699387	529.889901411532
Adenoviridae:Type_37_Strain_GW_[76-19026]	Adenovirus:Type_37_Strain_GW_[76-19026]:110:+	369.849908968736	356.877397178568	363.588754300506	357.199816406795	1512.75385910714	1488.94676685396	1415.16808414834	1481.17032564619	1528.80682081007	1915.66053262539	1798.37651930711	1889.04929813057	1594.97437406217	2172.38474836848	1708.4073092749	2206.50720687858	2274.70856881915	2287.42985684822	2376.45173644862	2076.3584781058	546.44233650677	641.092424384402	642.151804217115	869.197220281915	1892.77079564318	1379.40608070055	1334.00434740621	1863.16126625345
Adenoviridae:Type_37_Strain_GW_[76-19026]	Adenovirus:Type_37_Strain_GW_[76-19026]:1110:-	240.790813108887	261.933488696007	222.035846619552	268.032551687119	352.073148794757	334.177578595653	268.289764885509	342.324863782276	329.803084327978	359.109353865145	384.057928956349	367.684473566832	299.464576354531	361.790041363411	366.936178600782	416.435988169097	228.301042490973	261.05373483207	242.227862943799	198.549676188399	178.789888903137	536.705639461596	384.863456467527	364.075509103885	553.201126262862	878.193312247244	566.829686077363	598.262791916246
Adenoviridae:Type_37_Strain_GW_[76-19026]	Adenovirus:Type_37_Strain_GW_[76-19026]:1111:-	852.029031000676	876.834919515418	856.597309909312	923.518098882352	880.182871986892	936.934914803367	870.128967196245	875.948916148765	793.993219840066	806.302134150043	644.307709762296	1154.19173413121	773.399818933005	1725.08069722826	1494.48500272221	1768.34412367457	655.846631155885	710.408524297109	741.959219827851	721.845856651042	1653.59662506657	1216.20452244967	1108.97692271013	1510.95743971927	1289.27865790188	1957.72850583898	2321.06983523058	2064.00663211105
Adenoviridae:Type_37_Strain_GW_[76-19026]	Adenovirus:Type_37_Strain_GW_[76-19026]:1112:-	439.756919226155	515.489573702376	474.404459170738	399.129661126166	368.516125524182	502.504062629018	414.519771872656	434.058977606285	512.890030207248	381.900170491235	416.273314444464	417.800020728932	447.894844634602	1100.17062578237	998.304097245853	1081.52650840438	388.111772234654	363.763400995508	462.63339589266	429.069215491878	758.807791401106	960.161465091846	376.310935212693	441.650920244665	653.783149219746	895.328791510604	537.510909211293	1119.60608201469
Adenoviridae:Type_37_Strain_GW_[76-19026]	Adenovirus:Type_37_Strain_GW_[76-19026]:1113:-	1166.31182925198	1239.85574606639	1178.52906566371	1131.57504989493	1035.9075339538	936.934914803367	870.128967196245	920.697264355599	1507.23091809702	1098.88694218768	1385.89325021419	1248.79761397803	1286.39565842729	3098.23835422121	3109.30130288031	3140.77229337968	1259.80666174564	1268.8923340608	1250.41950870988	1386.48248456983	1242.29594167438	1899.6425293971	2623.48589492031	2351.06388082339	1577.30899636932	2994.42500127231	3405.86457927519	2337.4981941299
Adenoviridae:Type_37_Strain_GW_[76-19026]	Adenovirus:Type_37_Strain_GW_[76-19026]:1114:-	903.413671018949	923.74838017739	975.097315482224	938.379309668964	1752.6278725717	1866.4436611935	1880.44537910744	2172.53230544177	2356.08857626454	2260.60262210134	2363.72495091227	2090.02286991327	2388.55550140168	2563.77579311617	2599.75025324441	2348.94038544076	6475.44775065305	7134.04222893543	6788.92686142484	5017.58588469326	1211.23854313252	1674.12768272424	2228.64449698881	1916.46527068244	1659.60337878858	1713.54792633609	1480.59823173656	1525.57011938643
Adenoviridae:Type_37_Strain_GW_[76-19026]	Adenovirus:Type_37_Strain_GW_[76-19026]:1115:-	149.971449355659	136.272433351441	145.192839592749	165.596348765111	241.80848131508	266.104368140983	282.79191433878	316.594563563347	512.890030207248	446.576812267977	451.015396833607	417.288637594625	411.438287513181	399.613545687768	277.801884203831	382.63828478146	863.393033420406	1027.09666163437	809.608442812156	745.402597893734	144.374933762157	283.616925073284	446.869235565074	239.778543526045	182.876405376153	222.761230423691	317.620082715764	341.864452523569
Adenoviridae:Type_37_Strain_GW_[76-19026]	Adenovirus:Type_37_Strain_GW_[76-19026]:1116:-	143.996491213999	143.53284988246	142.36178143913	148.081350338032	122.838708508061	106.441747256393	93.0554589918207	117.464414042938	144.866775359018	264.866247276179	204.662448983318	149.323875217684	90.490382854956	217.074024818047	181.239731940467	270.381627101095	303.0177473062	265.333304255547	240.045629944305	230.51953930348	62.9541862334988	226.499627662692	220.940132416544	202.753915481583	260.598877661017	231.328970055371	249.209603361599	132.472475352883
Adenoviridae:Type_37_Strain_GW_[76-19026]	Adenovirus:Type_37_Strain_GW_[76-19026]:1117:-	666.805328609224	745.030434798451	721.110955414685	678.838878431338	1988.63295033522	1980.31157686313	2001.29662455136	2165.82005321074	1295.78707150918	1367.44899756539	1354.94121317659	1205.33004756192	1324.1542354459	1812.23920719309	1870.33461076269	1932.50439727167	3436.96842150046	3847.33291170543	3655.24027415191	2862.144060987	1332.11058070084	1268.39791491107	1330.62976523125	1655.52979684527	2043.64383007851	2454.65740447644	2472.55018237195	2123.83291130267
Adenoviridae:Type_37_Strain_GW_[76-19026]	Adenovirus:Type_37_Strain_GW_[76-19026]:1118:-	722.37243932666	731.068095315721	682.285015022195	737.222206521601	743.802888525187	884.95173591071	864.086404924049	786.452219735098	864.885471611501	690.50014696883	856.550249448699	807.473969070971	815.715465591797	595.309068061613	689.305210003089	736.307109516375	1014.90190707351	1065.61278644566	1008.19164576608	896.83879159675	830.155869132405	811.45953562634	1581.50372203971	729.032556970734	1046.96742077847	462.657940110743	894.222694415151	517.069984441898
Adenoviridae:Type_37_Strain_GW_[76-19026]	Adenovirus:Type_37_Strain_GW_[76-19026]:1119:-	384.787304322886	416.077716585342	412.121179791118	411.867841800405	772.819906282997	805.739272836185	769.822433477789	729.398075771386	530.767206740914	493.390381553999	463.017207113493	409.10650744571	513.64684944288	542.685062045117	414.474468945823	453.854874062552	655.846631155885	639.795628809746	626.300870854686	531.709302335033	420.533964039772	556.401259258352	472.526799329575	513.937098807663	402.328091827536	612.59338366515	517.965057967246	696.548822016772
Adenoviridae:Type_37_Strain_GW_[76-19026]	Adenovirus:Type_37_Strain_GW_[76-19026]:111:+	1453.70731586581	1445.38138325217	1366.99665131892	1474.4444130432	43414.2947353095	45188.2347945455	44227.9302951125	46722.86907146	18972.6159371256	21912.44623396	20394.2340366524	21995.6113728186	19266.6394287225	82317.1014113041	50075.6465922072	56162.1265435703	31980.82512494	33671.6522239136	29553.9815121429	24727.847807328	28990.8224551011	28822.5700105725	23840.8657079542	29852.4286689927	65355.4553713025	46852.6841758444	55094.8681941575	52843.6977488307
Adenoviridae:Type_37_Strain_GW_[76-19026]	Adenovirus:Type_37_Strain_GW_[76-19026]:1120:-	341.767605702936	312.756404413143	368.441996849567	315.800729215517	501.027173284846	538.397209959663	520.868867863308	579.491109278494	432.134508624135	597.488976413707	512.919470908808	513.428666844366	533.177147900784	365.079041739442	350.594891294675	568.525653413463	585.280854385948	652.634337080175	593.567375862281	629.301516054755	617.790414238069	667.681511110022	685.627120595854	657.627917170698	525.769665456439	359.845064530578	337.165933959811	405.964037371738
Adenoviridae:Type_37_Strain_GW_[76-19026]	Adenovirus:Type_37_Strain_GW_[76-19026]:1121:-	848.44405611568	884.653829625747	899.467619092686	856.642650342595	1102.64667479677	1235.21934606838	1325.73816251983	1246.24149756031	1205.16828011439	1356.36157326081	1133.85523433659	1266.18464054447	1154.24063886214	1008.0786152535	1069.61153276341	1158.77840186184	1378.10811103642	1405.83855561205	1457.73164366178	1241.77678836473	841.907317229324	966.070151030873	955.744250227693	943.24647637084	1188.69663494499	779.664306482919	1202.06985150889	581.169569290067
Adenoviridae:Type_37_Strain_GW_[76-19026]	Adenovirus:Type_37_Strain_GW_[76-19026]:1122:-	873.53888031065	862.314086453379	903.916424762659	910.249160680019	1450.85088789048	1601.57698778805	1561.39809113548	1566.19218723917	1302.5680695047	1322.48333233013	1267.13849586585	1158.79418233997	933.548266287819	1190.61813612323	1023.55881399166	1118.94539429784	1189.2408849757	1089.15041827478	1174.0413537276	1098.7537165341	1021.53659528224	1186.66109275454	930.799396567761	1715.47443272678	918.953937015167	933.883619853166	938.200859714256	940.127244439815
Adenoviridae:Type_37_Strain_GW_[76-19026]	Adenovirus:Type_37_Strain_GW_[76-19026]:1123:-	678.755244892544	655.112968529672	634.157026410671	645.401154161459	993.34924124235	1064.41747256393	935.388639735963	1123.18353999152	822.96657491187	893.769592552875	718.213594117383	840.713872800935	720.668013096664	631.488072197954	723.473356188587	665.090520235283	1033.58108327731	915.827856623984	879.439898795953	1014.62249781021	1019.85781698268	620.412023597808	796.097186804126	904.458770800451	941.813487687186	621.161123296831	1026.15719031247	790.561546460754
Adenoviridae:Type_37_Strain_GW_[76-19026]	Adenovirus:Type_37_Strain_GW_[76-19026]:1124:-	1197.38161158861	1196.29324688027	1189.4488613991	1294.51761101957	1385.07898097278	1221.60470397744	1208.51245443923	1088.50357013122	1160.16711159861	1247.95120228265	1252.60998868493	1265.67325741017	1361.91281246452	965.321610365101	1085.95282006952	1058.5923525342	983.769946733828	915.827856623984	1136.94339273621	1093.70584341067	2012.8551811724	1474.21714178717	1647.78576176467	1362.85892754142	836.659554595898	1687.84470744104	1539.2357854687	1290.53830827647
Adenoviridae:Type_37_Strain_GW_[76-19026]	Adenovirus:Type_37_Strain_GW_[76-19026]:1125:-	767.184625389108	700.350948453716	795.931778046046	726.076298431642	1468.26109854517	1587.96234569712	1574.69172813432	1453.20260801692	795.226128566526	723.762419882583	866.657037052814	962.934441900341	712.855893713502	848.562097016	779.925075973323	924.608599818923	1153.95799659074	984.300967399609	964.546985776207	910.299786592573	1120.58451495628	970.994055980062	1011.33563838411	840.987979867086	1010.39213970324	1023.84488598581	1788.4453888303	1119.60608201469
Adenoviridae:Type_37_Strain_GW_[76-19026]	Adenovirus:Type_37_Strain_GW_[76-19026]:1126:-	446.329373181981	482.538452523135	438.814013810955	478.212532812068	1347.35685788763	1509.98757735813	1650.82801276399	1569.54831335468	686.73016063807	675.716914562718	703.053412711211	630.535404600701	761.030629909666	626.554571633907	656.622635390874	640.949303529828	566.601678182142	757.483787955351	667.763297845066	696.606491033873	286.231700074975	710.027093673047	625.759471812017	842.751057393013	758.937082311033	839.638483904682	1202.06985150889	837.567908682744
Adenoviridae:Type_37_Strain_GW_[76-19026]	Adenovirus:Type_37_Strain_GW_[76-19026]:1127:-	647.685462555913	626.629795984904	691.18262636214	654.954789667139	1101.67944087151	1151.05610405169	1299.15088852217	1308.88918504988	920.366364302188	945.510905974268	965.19821619293	912.307511603934	841.104853587073	754.825586299117	815.578793732103	569.732714248736	647.544775065305	590.580580439765	534.647084875952	691.558617910439	677.387043872447	927.663692427199	580.858735224139	815.423355741147	864.091015402321	685.419170534434	625.467239809504	837.567908682744
Adenoviridae:Type_37_Strain_GW_[76-19026]	Adenovirus:Type_37_Strain_GW_[76-19026]:1128:-	1151.97192971199	1224.77641942504	1253.34988829507	1218.08852697414	2141.45591052635	2338.00535543403	2153.56919381071	2216.16194494343	1480.10692611491	1472.77952845894	1484.43442935431	1680.91636246756	1489.51076238949	1238.30864157567	1112.69310838861	1261.37857286002	1724.71060281817	1534.22563831635	1750.15086559393	1470.61370329373	1417.72827397839	1315.66740242329	768.301492725916	1363.74046630438	1819.62023349272	1932.02528694394	2081.63315749101	1179.43236120631
Adenoviridae:Type_37_Strain_GW_[76-19026]	Adenovirus:Type_37_Strain_GW_[76-19026]:1129:-	957.188294293887	983.507193163472	972.266257328605	920.333553713792	1758.43127612326	1578.0607878128	2014.5902615502	1900.68609008525	1211.94927810991	1283.06137924717	1246.92492065762	1153.6803509969	1261.00627043201	1177.4621346191	1212.22640379854	1225.16674780184	1506.78688044042	1598.4191796685	1564.66106063697	1416.76972331044	701.729329216067	1155.14810107973	987.103494828751	1060.49113184497	1010.39213970324	1580.74796204504	869.790380360092	683.728905047138
Adenoviridae:Type_37_Strain_GW_[76-19026]	Adenovirus:Type_37_Strain_GW_[76-19026]:112:+	1296.56591674016	1181.21392023892	1199.9642202554	1162.35898652434	44367.9873856162	47192.0625713838	48048.0381635949	50997.4550339178	13834.4688196046	16100.7879943071	15504.4438589368	15930.0960168017	13984.9957157566	85237.7337452196	46840.0717055978	60115.2507790886	33587.2342784674	34917.0069261453	33756.9622691677	23911.7749857062	31256.3337703573	27876.1954793383	27048.7738886215	29300.5854033776	66292.6969488553	43879.6785236513	44295.7853818215	49266.9409143029
Adenoviridae:Type_37_Strain_GW_[76-19026]	Adenovirus:Type_37_Strain_GW_[76-19026]:1130:-	1015.14538826799	938.827706818738	1003.8123338975	964.386428545536	750.573526002009	574.290357290307	536.579529771018	475.451199697606	1094.20649473301	854.347639469908	810.438031004927	731.277882059207	848.265963021638	1973.40022561861	1623.72972959779	1854.04544297894	1909.42690083359	1718.24712352584	1643.22144861874	1871.07830441948	569.105843550829	821.307345524718	684.201700386715	1235.91734567469	3575.23372510378	3427.09585267217	2770.62441384366	2747.73553715819
Adenoviridae:Type_37_Strain_GW_[76-19026]	Adenovirus:Type_37_Strain_GW_[76-19026]:1131:-	659.635378839233	666.841333695165	592.095590985473	572.156615284583	1560.1483214449	1363.93959856448	1748.71752157356	1568.42960464951	626.934087404773	814.309718370021	766.852509462184	814.633332951271	742.151341400358	1626.41068594733	1689.09487882222	1641.60273597093	3569.79811894976	3674.01035005463	3255.89163524457	2860.46143661252	554.83622800457	1228.02189432773	511.013144976328	580.052506029919	1275.56292749866	1632.15439983512	1622.3056532559	1273.44508565029
Adenoviridae:Type_37_Strain_GW_[76-19026]	Adenovirus:Type_37_Strain_GW_[76-19026]:1132:-	457.681793651134	429.481562488762	484.11094426886	469.720412362575	1857.08913649982	1641.18321932532	1969.87530073594	2172.53230544177	645.427718301669	574.082191770696	449.752048383093	665.309457733586	520.156948928848	2223.36425419696	2149.62206653981	2227.02724107822	3223.19562716801	3303.8275949239	3009.29930630179	2830.17419787192	810.010529537685	765.174829103964	927.235846044913	400.218598385385	1042.39551064407	1469.36734683319	2101.17900873505	1854.61465494036
Adenoviridae:Type_37_Strain_GW_[76-19026]	Adenovirus:Type_37_Strain_GW_[76-19026]:1133:-	400.919691305367	356.318903599259	380.170666343132	375.77632989006	910.167123669962	763.657651827843	832.665081108629	987.819786665849	365.55743739531	406.538891168089	356.895937270291	533.372609082345	419.90141684494	1177.4621346191	1097.83739265578	1129.80894181529	2137.72794332456	1878.73097690621	1948.73406854786	1731.42048133781	718.517112211667	800.626944738124	711.284684360356	963.521867918999	630.923598547727	715.406259245316	561.943223266351	871.754353935101
Adenoviridae:Type_37_Strain_GW_[76-19026]	Adenovirus:Type_37_Strain_GW_[76-19026]:1134:-	671.585295122552	703.701909929571	655.592181002358	712.276602701216	889.855211239495	814.403135984961	803.660782202087	877.067624853936	932.695451566786	1013.88335585254	817.386447482756	1005.37924204783	787.722037802135	702.201580282621	674.449494270264	796.660151280012	813.581896876921	851.634315271835	953.635820778738	849.725309111367	1214.59609973164	1575.64958374047	969.998452319083	900.051076985634	681.214610026169	462.657940110743	669.44540510861	581.169569290067
Adenoviridae:Type_37_Strain_GW_[76-19026]	Adenovirus:Type_37_Strain_GW_[76-19026]:1135:-	378.812346181226	398.205922047448	347.815716016057	367.814966968661	393.664207580951	478.987862653769	450.775145505833	393.785464220135	357.543530673322	449.656652352583	339.840733188348	509.848984904216	425.109496433714	319.033036475008	518.464479075599	404.36537981637	365.281667985556	434.376296482871	466.997861891648	403.829849874709	377.725117400993	259.982181317177	335.686459252232	461.044773029859	443.47528303717	415.535372136501	395.803487691952	316.224618584301
Adenoviridae:Type_37_Strain_GW_[76-19026]	Adenovirus:Type_37_Strain_GW_[76-19026]:1136:-	688.912673733365	673.543256646875	641.032453355174	619.924792812981	510.69951253745	446.807799529743	523.285892772186	408.328677387356	742.211053328757	489.07860543555	562.190060478866	885.715588619963	736.292251862987	388.102044371659	521.435622222164	555.247984225463	429.621052687558	389.440817536367	425.535434901268	447.578083611136	755.450234801986	931.60281638655	991.379755456168	679.666386244783	425.187642499555	629.728862928511	982.179025013362	542.709818381166
Adenoviridae:Type_37_Strain_GW_[76-19026]	Adenovirus:Type_37_Strain_GW_[76-19026]:1137:-	958.383285922218	920.397418701535	963.368645988659	873.096133713488	914.036059371003	956.738030571998	820.579956564237	807.707685133344	855.638656163053	877.138456095998	960.77649661613	968.559656377719	1044.87096749787	1016.30111619358	833.405652611494	913.745052301469	859.242105375116	875.171947100957	776.87494781975	844.677435987933	1056.790939573	1156.13288206957	1140.33616731119	1202.41887268208	1238.98764642343	762.528827219558	1035.93011593449	811.928074743477
Adenoviridae:Type_37_Strain_GW_[76-19026]	Adenovirus:Type_37_Strain_GW_[76-19026]:1138:-	1284.01850464267	1464.37016494868	1283.27821734761	1490.8978964141	1688.79043350452	1501.32371420936	1768.05372084459	1478.93290823585	1756.89493520512	1883.01422772856	1917.76294788072	1958.08602126203	1890.53289072512	1634.63318688741	1742.5754554604	1711.61226441675	1982.06814162617	1957.90301124053	1935.64067055089	1919.87441127935	1773.62927348511	1283.16962975864	898.727441862134	1246.49581083025	1828.76405376153	2171.92199663099	1680.94320698804	1649.49598342622
Adenoviridae:Type_37_Strain_GW_[76-19026]	Adenovirus:Type_37_Strain_GW_[76-19026]:1139:-	956.590798479721	927.099341653245	890.165570873652	872.034618657301	1054.28497853375	944.361083216603	1057.44839763433	795.401889376465	1459.14747776509	1480.78711267892	1225.44799699888	1506.53471366883	1442.63804609052	1351.77915454874	1326.61541494129	1198.61140942584	1305.46687024384	1183.30094559127	1400.99358567494	1270.38140273086	1390.86782118543	1176.81328285616	1406.88974642018	2225.00383771963	1485.87079368124	856.773963168043	1206.9563143199	1499.93028544716
Adenoviridae:Type_37_Strain_GW_[76-19026]	Adenovirus:Type_37_Strain_GW_[76-19026]:113:+	1613.83619406229	1758.13778766531	1686.90622267787	1755.74590293265	35570.9948353736	35872.10652014	35494.0107868802	37146.7225551976	18100.3330131553	20596.1225817991	20569.8394712739	19528.699132921	18500.400719224	96423.6240241011	56105.5816081609	67150.0013270581	52353.5799712254	55390.4670480571	51474.5119920569	41394.2422365321	34261.3469265696	31984.7017689416	28078.6399897244	32331.3156704457	90167.211670712	55047.7271335467	56946.837599531	69513.8631150112
Adenoviridae:Type_37_Strain_GW_[76-19026]	Adenovirus:Type_37_Strain_GW_[76-19026]:1140:-	699.070102574187	673.543256646875	695.226995153025	637.43979124006	502.961641135367	578.003441496925	509.992255773355	512.368586968243	1039.34205640555	891.921688502111	725.162010595211	724.118518178907	1079.3744947735	667.667076334295	698.218639442784	773.72599540983	709.808695744661	676.171968909297	713.590190834434	768.959339136425	675.708265572888	715.935779612074	881.622399352466	760.767952437416	982.96067889682	1040.98036524917	962.633173769315	640.995848481692
Adenoviridae:Type_37_Strain_GW_[76-19026]	Adenovirus:Type_37_Strain_GW_[76-19026]:1141:-	431.391977827832	422.779639537052	419.805480493799	446.36708112647	251.480820567684	252.489726050049	285.208939247658	262.896545715147	399.462427372953	375.1245223051	324.048877556919	472.006632965488	450.498884428989	332.189037979132	353.56603444124	357.290007240733	406.790948438461	254.634380696855	342.610580920508	307.920260529466	402.906791894393	372.247214158685	354.216921971039	251.23854744457	566.916856666073	355.561194714738	371.371173636893	452.970399593729
Adenoviridae:Type_37_Strain_GW_[76-19026]	Adenovirus:Type_37_Strain_GW_[76-19026]:1142:-	437.366935969491	387.594544040573	388.2594039249	411.867841800405	335.630172065331	306.948294413785	343.217537060741	336.731320256422	372.338435390838	369.580810152808	397.323087686749	365.127557895296	434.223635714069	404.547046251814	316.426745109177	386.259467287279	342.451563736459	320.967706760742	394.984172908356	429.069215491878	456.627697480312	583.97512697381	496.758942884938	312.946260852008	361.180900617901	458.374070294903	459.327504235105	303.404701614668
Adenoviridae:Type_37_Strain_GW_[76-19026]	Adenovirus:Type_37_Strain_GW_[76-19026]:1143:-	433.184465270329	387.594544040573	401.605820934819	374.714814833874	453.632710947091	444.332410058664	436.272996052562	393.785464220135	378.502979023137	490.310541469392	395.428065010978	473.029399234103	423.80747653652	468.682553584419	401.10432478628	537.142071696372	572.828070250077	517.827900240664	584.838443864306	540.122424207423	580.857291647749	780.931324941368	448.294655774213	244.186237340862	530.341575590843	569.754685506748	410.462876124987	299.131395958123
Adenoviridae:Type_37_Strain_GW_[76-19026]	Adenovirus:Type_37_Strain_GW_[76-19026]:1144:-	165.506340523974	157.49518936519	188.467585655212	174.619226742697	255.349756268725	231.448915545878	163.149181349296	285.270719818563	163.976860619144	193.413957313303	207.820820109603	296.090834763833	153.638347868846	225.296525758124	233.234737005356	211.235646172731	672.450343337047	502.849407258496	693.95009383899	482.913195475173	153.608214409737	63.0259833496186	253.72479722674	431.953993852067	141.729214166518	124.232224659366	561.943223266351	179.478837574874
Adenoviridae:Type_37_Strain_GW_[76-19026]	Adenovirus:Type_37_Strain_GW_[76-19026]:1145:-	182.833719134787	217.812495930582	239.831069299444	223.448919327282	535.847594594218	469.086304769453	491.864568956766	505.656334737218	340.282808502885	292.58480803764	341.73575586412	233.702092378362	263.659029181706	638.066072950016	481.325189743536	546.798558378554	707.733231722016	847.354745848359	822.701840809118	742.037349144778	231.671405339276	83.7063841362122	459.698017447324	362.312431577958	397.756181693132	406.96763250482	459.327504235105	615.356014542424
Adenoviridae:Type_37_Strain_GW_[76-19026]	Adenovirus:Type_37_Strain_GW_[76-19026]:1146:-	537.746232749374	529.451913185106	544.372039253038	553.580101801318	2405.51077212242	2446.9224921615	2448.44623269388	2655.81446607557	1369.14514073353	1564.55876298022	1450.95569541568	1474.31757620748	1515.55116033336	2734.80381266978	3208.83459829024	2404.46518386331	3791.87276937279	4061.31138287926	4301.18124200204	4140.93858559025	1063.50605277124	927.663692427199	1351.29835826376	1288.80967145249	2587.70113607256	3696.9796510701	3356.99995116507	6046.72750401063
Adenoviridae:Type_37_Strain_GW_[76-19026]	Adenovirus:Type_37_Strain_GW_[76-19026]:1147:-	713.41000211417	717.664249412301	745.377168159991	714.930390341682	2610.56436427761	2307.06298704554	2344.5141616121	2447.73464691379	2283.34696140342	2446.00899519467	2406.0471240045	2424.46743975014	2178.93029795351	4283.92298978039	4762.74246394376	3513.75409147896	3165.08263453394	3813.09635631762	3711.97833213875	2865.50930973596	1139.05107625144	1809.04267833202	1846.63188093956	1561.20514920819	3227.76855488909	4609.44392184407	4412.47591834361	6768.91615996667
Adenoviridae:Type_37_Strain_GW_[76-19026]	Adenovirus:Type_37_Strain_GW_[76-19026]:1148:-	290.382965684662	283.714738289065	268.141650835634	306.777851237931	672.227578055923	777.272293918777	827.831031290872	789.808345850611	526.452026198305	541.435886873864	578.613590335552	645.365515495608	577.445824405366	753.181086111101	818.549936878668	726.650622834193	749.24251217492	759.623572667089	846.706403803548	588.918531067284	171.235386555117	476.633999081491	323.570387474551	537.738645407675	672.070789757361	539.767596795867	464.213967046116	713.642044642951
Adenoviridae:Type_37_Strain_GW_[76-19026]	Adenovirus:Type_37_Strain_GW_[76-19026]:1149:-	387.17728757955	335.654641164819	366.015375575036	364.630421800101	361.74548804736	355.218389099823	467.694319867982	351.274533423643	326.104358148599	210.045093770179	344.262452765148	322.171374613497	317.041844966644	282.854032338667	234.720308578638	294.52284380655	280.187643057103	261.05373483207	257.503493940254	349.985869891414	172.914164854677	481.55790403068	444.018395146796	278.566249096435	342.893260080286	282.735407845454	283.414843038682	311.951312927757
Adenoviridae:Type_37_Strain_GW_[76-19026]	Adenovirus:Type_37_Strain_GW_[76-19026]:114:+	2087.6503746959	2091.55845451289	2232.89600944727	2147.44495866551	4676.57602863365	4646.30603721511	4771.20717012608	4512.87091665916	3855.92204200281	3960.67434880426	3892.37657603458	3807.75881805095	3876.11323394538	6596.09025413019	5547.12425463693	6063.066575575	13488.4406831712	13534.1383017446	13830.9927507909	10506.3065942403	4209.53658614662	4491.58609465016	4417.37722812173	4183.78296902431	5394.8539585965	4776.51484466184	5179.65057967246	4751.91589007761
Adenoviridae:Type_37_Strain_GW_[76-19026]	Adenovirus:Type_37_Strain_GW_[76-19026]:1150:-	844.261585416518	768.487165129437	736.479556820046	743.060539330628	748.639058151489	715.387557141804	676.766974485968	789.808345850611	861.186745432121	694.195955070358	697.368344683897	986.969449212776	837.198793895492	800.871591563551	594.228629313008	754.413022045466	498.11136543485	671.89239948582	613.207472857724	565.361789824593	539.72722330853	803.581287707637	940.777338031734	375.535513022409	685.786520160572	749.677217772037	1133.65937215473	850.387825652378
Adenoviridae:Type_37_Strain_GW_[76-19026]	Adenovirus:Type_37_Strain_GW_[76-19026]:1151:-	435.574448526993	460.757202930076	476.022206687092	433.098142924137	704.146297589514	658.45359930699	804.869294656527	605.221409497423	536.931750373212	445.960844251055	482.599108096465	582.46538997583	537.734217540961	552.55206317321	622.454489205376	462.304299909462	417.168268551687	368.042970418984	414.624269903799	341.572748019025	361.776723555173	395.881957914792	530.969027904274	309.420105800154	411.471912096343	496.928898637465	532.624446400281	286.311478988489
Adenoviridae:Type_37_Strain_GW_[76-19026]	Adenovirus:Type_37_Strain_GW_[76-19026]:1152:-	883.696309151472	919.838925122225	884.099017687325	837.535379331236	942.085843203553	888.664820117328	995.814262457925	889.373420610816	1067.69895711413	1072.40031746007	1034.68238097122	1039.1305289121	1064.40126595578	708.779581034683	842.319082051189	850.977888867286	716.035087812597	680.451538332773	774.692714820257	770.641963510903	1010.6245363351	836.079060372285	665.671237667909	677.903308718856	1065.25506131609	561.186945875068	547.283834833316	504.250067472264
Adenoviridae:Type_37_Strain_GW_[76-19026]	Adenovirus:Type_37_Strain_GW_[76-19026]:1153:-	826.934206805705	794.736363356968	864.68604749108	827.981743825557	897.593082641578	1165.90844087817	999.439799821243	902.797925072865	1012.21806442344	755.176788745572	876.763824656928	981.344234735398	941.360385670981	828.828094759814	803.694221145843	760.44832622183	699.431375631435	761.763357378828	717.954656833421	730.258978523432	654.723536828388	1344.22605112858	662.820397249631	691.126390163307	434.331462768362	1375.12221088471	601.034925754445	794.834852117298
Adenoviridae:Type_37_Strain_GW_[76-19026]	Adenovirus:Type_37_Strain_GW_[76-19026]:1154:-	506.078954598578	492.032843371391	532.238932880384	570.03358517221	626.767583568688	523.544873133189	638.094575943913	599.627865971569	693.511158633598	649.2302898351	565.980105830409	616.728059974408	582.653903994141	430.859049260062	398.133181639715	389.880649793097	471.130333140462	427.956942347656	440.811065897723	595.649028565196	875.482883220524	639.122862404726	508.87501466262	501.595556126176	233.167416854595	346.993455083057	688.991256352657	931.580633126726
Adenoviridae:Type_37_Strain_GW_[76-19026]	Adenovirus:Type_37_Strain_GW_[76-19026]:1155:-	591.520856024312	617.135405136648	612.317434939895	626.824640678194	557.126740949945	471.561694240532	517.24333049999	583.965944099177	619.536635046014	841.41231111456	704.316761161725	889.295270560113	828.084654615137	499.928057156713	586.800771446595	541.970315037463	730.563335971113	825.956898730976	746.323685826839	742.037349144778	947.670350101602	378.155900097712	740.505798647706	443.413997770591	548.629216128458	719.690129061156	263.868991794635	444.42378828064
Adenoviridae:Type_37_Strain_GW_[76-19026]	Adenovirus:Type_37_Strain_GW_[76-19026]:1156:-	555.073611360188	550.674669198855	542.754291736684	540.841921127078	472.977389452297	521.06948366211	529.328455044382	403.853842566672	602.892367238808	686.188370850381	636.72761905921	567.123895946616	596.976122863271	580.508566369473	616.512202912246	615.6010259891	726.412407925823	661.193475927129	663.398831846079	777.372461008815	712.641388163207	422.471044640412	625.046761707447	759.886413674453	594.348317472496	548.335336427547	386.030562069928	222.21189414032
Adenoviridae:Type_37_Strain_GW_[76-19026]	Adenovirus:Type_37_Strain_GW_[76-19026]:1157:-	1005.58545524133	1000.26200054275	924.138268717081	947.932945174644	2816.58519035806	2995.22126000548	3133.67279436092	3202.86302290411	2390.61002060542	2373.94073721487	2417.41726005912	2017.40646484166	2117.73536278541	1228.44164044758	1619.27301487795	1231.2020519782	3839.60844189363	4275.28985405308	4224.80308701977	2934.49690908955	1884.42864125607	1780.48402962673	1467.47010530859	1739.27597932679	1170.40899440738	1645.00600928264	1187.41046307586	2281.94522059482
Adenoviridae:Type_37_Strain_GW_[76-19026]	Adenovirus:Type_37_Strain_GW_[76-19026]:1158:-	543.123695076868	538.946304033362	513.634836442316	506.873439329107	3211.21663186427	3267.51410182416	3258.14957716816	3546.30659539155	1819.77328025456	1849.75195481481	1934.1864777374	1731.03190962966	1886.62683103354	1008.0786152535	1075.55381905654	906.502687289832	3368.47810875317	3926.50494603974	4104.78027204761	1961.94002064129	1654.43601421635	1123.63510940492	1660.61454364692	1704.89596757122	731.505621504611	599.74177421763	1040.8165787455	730.735267269129
Adenoviridae:Type_37_Strain_GW_[76-19026]	Adenovirus:Type_37_Strain_GW_[76-19026]:1159:-	896.841217063123	1019.25078223926	964.177519746836	890.080374612473	4615.64029134225	4999.04903684385	4821.96469321253	5400.00691985963	3010.76311001466	3364.4173084244	3069.30506052451	2707.26231302199	3059.09574845639	1544.18567654656	1641.55658847718	1490.72013156184	6691.29600900815	8131.18190460547	7380.31200428763	4359.67975427238	1580.56976903571	1371.79991884404	2150.95909559074	1719.8821265416	1316.7101187083	1893.47045860137	2751.07856259962	1234.98533474139
Adenoviridae:Type_37_Strain_GW_[76-19026]	Adenovirus:Type_37_Strain_GW_[76-19026]:115:+	650.075445812577	669.075308012402	648.716754057854	625.232368093914	805.705859741848	805.739272836185	893.09070383059	786.452219735098	927.147362297717	498.31812568937	653.151148915896	610.591462362723	618.459451166965	825.539094383783	707.132068882479	802.695455456376	946.411594326215	1029.23644634611	1082.38756774887	1053.3228584232	417.176407440652	1085.22865080125	1049.1092739263	1598.22977725265	873.234835671129	599.74177421763	478.873355479152	717.915350299495
Adenoviridae:Type_37_Strain_GW_[76-19026]	Adenovirus:Type_37_Strain_GW_[76-19026]:1160:-	2280.64152267151	2273.62736136769	2291.134920036	2245.63510136278	7888.75989442318	7506.61857104679	8016.06311029541	9142.08753865608	6898.74077890542	7811.70639059652	6943.36308402662	6726.73374867609	6860.34283831314	3818.529436572	3743.64036467195	3591.00598493642	14939.1900350002	16904.2992227324	16661.3489511343	9900.56181942828	4159.17323715982	4046.46508724348	4034.65190196791	4019.81675911311	4046.14046894738	3208.61849206432	3190.86021559067	3401.55130260951
Adenoviridae:Type_37_Strain_GW_[76-19026]	Adenovirus:Type_37_Strain_GW_[76-19026]:1161:-	1396.34771770588	1364.39981425234	1445.05296898299	1483.46729102079	660.620770952799	680.7321045467	627.21796385396	615.28978784396	1144.13929815463	1126.60550294914	1307.56564628231	1094.35990741728	1231.05981279656	1049.19111995389	1013.15981297868	1110.49596845093	1185.08995693041	1223.9568551143	1108.57436374279	1118.94520902784	901.503946863703	1484.06495168555	568.029953341888	1206.8265664969	1399.00450112757	1392.25769014807	1226.50216556395	1303.35822524611
Adenoviridae:Type_37_Strain_GW_[76-19026]	Adenovirus:Type_37_Strain_GW_[76-19026]:1162:-	1120.90214737536	1115.87017145975	1160.73384298382	1100.26035573742	533.913126743697	522.30717839765	448.358120596954	497.825373801023	709.538972077575	911.632665043594	862.235317476014	927.649005633148	906.85685839535	652.866574642155	702.675354162632	823.215489656013	1012.82644305086	950.064412011796	787.786112817219	962.46114220139	818.404421035485	1369.83035686437	1232.98848090523	1277.34966753397	946.38539782159	1023.84488598581	713.423570407716	841.841214339289
Adenoviridae:Type_37_Strain_GW_[76-19026]	Adenovirus:Type_37_Strain_GW_[76-19026]:1163:-	708.630035600842	675.777230964112	656.401054760535	653.362517082859	639.341624597072	530.971041546426	541.413579588775	683.531018859381	799.541309109135	789.055029676246	640.517664410753	657.638710718979	769.493759241424	583.797566745504	647.709205951179	716.994136152011	620.563742770917	684.73110775625	803.061743813674	762.228841638513	841.907317229324	557.38604024819	770.439623039624	834.817208526342	836.659554595898	634.012732744352	845.358066305033	1089.69294241888
Adenoviridae:Type_37_Strain_GW_[76-19026]	Adenovirus:Type_37_Strain_GW_[76-19026]:1164:-	770.172104459937	771.279633025983	846.486387932101	809.935987870384	920.806696847826	1069.36825150609	1068.32500972428	1040.39909580888	639.8796290326	746.553236508673	785.171061994641	751.733207431493	802.695266619861	1040.96861901381	924.025518581727	803.902516291649	753.39344022021	718.967663144062	955.818053778232	866.551552856146	481.809371973711	695.25537882548	965.009481587097	1057.84651555608	704.074160698188	1062.39971432837	796.493438194916	1867.43457191
Adenoviridae:Type_37_Strain_GW_[76-19026]	Adenovirus:Type_37_Strain_GW_[76-19026]:1165:-	621.39564673261	645.618577681416	700.484674581175	699.007664498883	851.165854229083	933.221830596748	877.38004192288	834.556694057444	725.566785521551	689.884178951909	637.359293284467	535.929524753881	751.91649062931	707.135080846667	705.646497309197	637.32812102401	716.035087812597	659.05369121539	707.043491835953	624.253642931321	606.878355290929	590.868593902675	421.211671800572	520.989408911371	548.629216128458	655.432081823553	679.218330730634	683.728905047138
Adenoviridae:Type_37_Strain_GW_[76-19026]	Adenovirus:Type_37_Strain_GW_[76-19026]:1166:-	400.322195491201	435.624991861163	401.605820934819	393.291328317139	688.670554785349	596.568862530017	609.090277037372	677.937475333527	538.164659099672	361.573225932831	429.538473174864	344.672232523011	361.961531419824	445.659550952202	366.936178600782	398.330075640006	404.715484415815	455.774143600254	436.446599898736	450.943332360092	482.648761123491	418.531920681061	643.577224426254	576.526350978065	694.93034042938	222.761230423691	258.982528983623	470.063622219908
Adenoviridae:Type_37_Strain_GW_[76-19026]	Adenovirus:Type_37_Strain_GW_[76-19026]:1167:-	821.556744478211	762.343735757036	747.803789434522	858.765680454968	1202.27176909858	1373.84115644879	1295.52535115885	1245.12278885514	1018.99906241897	859.275383605279	818.64979593327	891.340803097341	887.977569886043	812.383092879659	837.862367331341	960.820424877106	1073.01489970757	1044.21493932828	1051.83630575595	1086.97534591276	934.240123705123	690.331473876292	898.727441862134	1358.4512337266	1760.18540174547	753.961087587878	991.951950635386	867.481048278557
Adenoviridae:Type_37_Strain_GW_[76-19026]	Adenovirus:Type_37_Strain_GW_[76-19026]:1168:-	662.025362095897	631.097744619378	689.160441966698	630.539943374847	916.937761146785	922.082577976893	1057.44839763433	988.93849537102	554.808926906878	649.846257852021	605.77558202161	460.756204010731	754.520530423698	962.03260998907	836.376795758059	778.554238750921	915.279633986536	783.161204496211	1023.46727676254	932.173903460787	667.314374075088	952.283217173144	429.764193055406	528.923257778041	333.749439811479	475.509549558264	434.895190180046	722.18865595604
Adenoviridae:Type_37_Strain_GW_[76-19026]	Adenovirus:Type_37_Strain_GW_[76-19026]:1169:-	644.697983485083	663.49037221931	664.489792342304	650.177971914299	847.296918528041	1029.76201996883	845.958718107461	948.66498198487	742.211053328757	769.960021151684	902.662467892471	817.701631757113	784.466988059151	934.076106792807	779.925075973323	864.255558055286	906.977777895956	1037.79558519307	1047.47183975697	928.808654711831	515.38493796491	825.246469484069	721.262625824329	669.087921089222	685.786520160572	642.580472376032	561.943223266351	820.474686056566
Adenoviridae:Type_37_Strain_GW_[76-19026]	Adenovirus:Type_37_Strain_GW_[76-19026]:116:+	1015.74288408215	1087.38699891498	1018.37206154469	991.455062478295	2014.74826631725	2036.0078399624	1868.36025456305	2040.52467823161	1576.27380677876	1350.81786110851	1578.55388891763	1264.13910800724	1405.5304790205	1721.79169685223	1662.35459050314	1467.78597569166	3403.76099713814	3564.88132975598	3362.82105221976	2981.61039157493	1782.02316498291	806.535630677151	1182.38606348079	1013.76957740791	1527.01798489087	1058.11584451253	1441.50652924847	1051.23319150998
Adenoviridae:Type_37_Strain_GW_[76-19026]	Adenovirus:Type_37_Strain_GW_[76-19026]:1170:-	538.34372856354	518.282041598922	507.972720135078	492.012228542494	617.095244316085	560.675715199373	623.592426490642	544.811139418198	598.577186696199	718.218707730291	747.902282704469	668.377756539429	708.949834021921	587.086567121535	900.256373409207	735.100048681102	790.751792627824	843.075176424882	737.594753828864	821.120694745242	596.805685493569	371.262433168847	542.372389577386	306.775489511264	717.789891101399	1199.48354843526	977.29256220235	1320.45144787229
Adenoviridae:Type_37_Strain_GW_[76-19026]	Adenovirus:Type_37_Strain_GW_[76-19026]:1171:-	249.753250321376	287.06569976492	250.750865034832	240.963917754361	221.496568884614	199.268852421852	229.617366343454	215.910780097972	255.212106377164	330.158857069842	353.105891918748	286.885938346304	283.840337588207	245.03052801431	356.537177587805	394.708893134188	309.244139374136	282.451581949453	325.152716924558	306.237636154988	253.495523233555	323.992945656633	277.956940782103	282.973942911252	228.595506720191	261.316058766253	288.301305849693	401.690731715194
Adenoviridae:Type_37_Strain_GW_[76-19026]	Adenovirus:Type_37_Strain_GW_[76-19026]:1172:-	426.014515500338	504.878195695502	451.755993941785	565.25676741937	591.947162259317	612.65889409203	553.498704133167	572.778857047469	626.317633041543	485.998765350943	554.60996977578	571.72634415538	516.250889237267	445.659550952202	427.844613105366	502.137307473462	566.601678182142	496.430053123281	515.006987880509	582.188033569372	520.42127286359	287.556049032635	406.244759604612	277.684710333472	598.9202276069	424.103111768181	532.624446400281	508.523373128809
Adenoviridae:Type_37_Strain_GW_[76-19026]	Adenovirus:Type_37_Strain_GW_[76-19026]:1173:-	1018.13286733882	1041.03203183232	1016.75431402833	981.370669444522	1025.26796077594	1159.71996720047	1048.98881045325	979.988825729653	901.256279042063	853.115703436066	867.920385503328	823.326846234492	809.856376054426	980.122112057241	1172.11597131991	997.032249935288	1016.97737109615	1322.38695185426	1110.75659674228	1258.60303210951	1114.70879090782	1035.98960130936	1018.46273942981	1175.97270979318	1037.82360050967	1306.58029383126	1016.38426469044	1128.15269332778
Adenoviridae:Type_37_Strain_GW_[76-19026]	Adenovirus:Type_37_Strain_GW_[76-19026]:1174:-	1125.08461807452	1242.64821396293	1137.68094087578	1112.46777888357	804.738625816587	784.698462332014	819.371444109797	817.776063479882	1113.31657999314	829.708918793055	1239.34482995453	1091.29160861143	1262.30829032921	1019.59011656961	1237.48112054434	1065.83471754583	1029.43015523202	1016.39773807568	920.902325786333	1031.44874155499	1330.43180240128	1707.61023637873	1201.62923630417	1283.52043887471	1220.70000588582	1730.68340559945	1221.61570275294	1987.08713029325
Adenoviridae:Type_37_Strain_GW_[76-19026]	Adenovirus:Type_37_Strain_GW_[76-19026]:1175:-	988.855572444683	1023.71873087373	960.53758783504	998.885667871601	1515.65556088292	1487.70907211842	1322.11262515652	1609.82182674083	1353.11732728955	1130.30131105067	1204.60274756539	1529.54695471265	1261.00627043201	1328.75615191653	1166.17368502678	1295.17627624766	1398.86275126287	1420.81704859422	1451.1849446633	1462.20058142134	1405.13743673169	822.292126514555	1371.25424119171	959.114174104182	1302.99438830509	1816.36080191625	1202.06985150889	1585.39639857805
Adenoviridae:Type_37_Strain_GW_[76-19026]	Adenovirus:Type_37_Strain_GW_[76-19026]:1176:-	875.331367753148	851.702708446505	833.544407801271	829.043258881743	984.644135915007	930.74644112567	879.797066831759	910.628886009061	943.791630104923	986.164795091077	1072.58283448665	929.694538170377	1088.48863405386	1047.54661976588	1103.77967894891	986.168702417833	1139.42974843222	1048.49450875176	1217.68601371747	1001.16150281438	1133.17535220298	958.191903112171	1346.30938753178	1163.63116711169	1078.9707917193	976.722318011569	620.580776998493	888.84757656128
Adenoviridae:Type_37_Strain_GW_[76-19026]	Adenovirus:Type_37_Strain_GW_[76-19026]:1177:-	829.921685876535	826.012003798283	846.486387932101	844.435227196449	993.34924124235	1012.43429367127	1065.9079848154	993.413330191703	827.281755454479	1071.78434944314	945.616315209958	1015.60690473398	817.017485488991	886.385601340357	857.174797784014	889.603835596014	865.468497443051	956.483766147011	776.87494781975	992.748380941993	607.717744440709	621.396804587646	833.15811224174	863.026448941171	800.084273520668	1079.53519359173	464.213967046116	1269.17177999375
Adenoviridae:Type_37_Strain_GW_[76-19026]	Adenovirus:Type_37_Strain_GW_[76-19026]:1178:-	1621.60363964645	1593.3821817691	1573.66389653311	1651.18666989827	1659.77341574671	1500.08601947382	1552.93850395441	1531.51221737888	1565.79408260386	1224.54441763964	1513.49144371614	1621.08453575363	1637.94103066956	1542.54117635854	1742.5754554604	1677.81456102912	1722.63513879552	1756.76324833713	1717.41737060153	1771.80346632529	1263.28067041888	1294.9870016367	1431.83460008012	1837.12678201573	1677.8910193262	1919.17367749642	1407.30128957138	1841.79473797073
Adenoviridae:Type_37_Strain_GW_[76-19026]	Adenovirus:Type_37_Strain_GW_[76-19026]:1179:-	813.789298894053	888.563284680911	790.674098617896	783.928868993812	830.853941798616	891.140209588407	928.137565009328	800.995432902319	1007.90288388083	860.507319639122	989.201836752701	1120.44044726694	979.118962689595	644.644073702078	953.736950047378	774.933056245103	871.694889510987	1089.15041827478	853.253102802029	905.251913469139	885.555553017884	1320.59130737248	1281.45276801595	943.24647637084	1234.41573628903	925.315880221486	542.397372022304	730.735267269129
Adenoviridae:Type_37_Strain_GW_[76-19026]	Adenovirus:Type_37_Strain_GW_[76-19026]:117:+	931.49597428475	946.088123349757	944.360112671503	964.917186073629	1644.29767294255	1573.11000887065	1647.20247540067	1508.01933457029	1519.56000536162	1401.94320651299	1233.02808770196	1423.17926277676	1149.68356922196	1188.97363593521	996.818525672571	1093.59711675711	2285.08588893237	2691.84916736676	2439.73649343393	2263.12978367285	699.211161766727	1039.92872526871	616.494240452613	1347.87276857104	1129.26180319774	968.154578379888	664.558942297598	760.648406864941
Adenoviridae:Type_37_Strain_GW_[76-19026]	Adenovirus:Type_37_Strain_GW_[76-19026]:1180:-	933.885957541414	827.68748453621	859.023931183842	812.589775510851	1061.05561601057	964.164198985235	1010.3164119112	966.564321267603	1039.95851076878	1107.51049442458	956.986451264587	969.582422646333	894.487669372011	901.186103032497	1189.9428301993	1022.38052747602	1583.57904927829	1793.13958843668	1926.91173855292	1675.89387698004	902.343336013483	719.874903571425	1066.92702654053	1098.3972986524	928.097757283974	574.038555322589	659.672479486587	683.728905047138
Adenoviridae:Type_37_Strain_GW_[76-19026]	Adenovirus:Type_37_Strain_GW_[76-19026]:1181:-	824.544223549041	812.608157894862	828.691165252209	874.688406297767	2735.33754063619	2935.81191269959	2709.48492285275	3054.07476511639	1367.29577764384	1234.39990591038	1250.08329178391	1285.10581651384	1072.21338533894	2770.98281680613	2375.42894567875	2929.53664720695	18079.3671012624	19191.7290795806	17682.6339948973	13879.9684650686	2129.53027299182	2657.9238915722	1838.07935968473	1943.7929723343	1467.58315314362	1837.78015099545	1490.37115735858	1952.90068504089
Adenoviridae:Type_37_Strain_GW_[76-19026]	Adenovirus:Type_37_Strain_GW_[76-19026]:1182:-	613.628201148453	579.157841743623	632.943715773405	650.708729442392	8779.58233958794	8626.73230671	7535.07515342859	7976.39306786807	4127.16196182395	4504.57410774581	4425.50962215161	4214.30840982512	4768.6478734716	11028.018260832	8080.02378708363	10269.6735865005	29098.0055974858	31767.2438304665	28947.3207382837	25372.2929427531	4437.011045737	3551.12024935507	3322.65450750299	4400.6415047133	3922.69889531847	3555.61194714738	4187.69862903707	4042.5471510912
Adenoviridae:Type_37_Strain_GW_[76-19026]	Adenovirus:Type_37_Strain_GW_[76-19026]:1183:-	1417.85756701585	1577.74436154844	1534.83795614062	1462.23698989706	11236.3565097492	11191.2357987477	9028.79654711548	8851.22327531166	6286.60159621816	7054.06572978327	7285.09883989074	7787.8537523634	6985.98775839232	20758.5258733197	11779.0970045571	16587.4299983181	26057.4508043106	26028.3412335844	24473.7430893216	27709.458198903	8351.08265116106	7353.35965111879	5396.64091180022	8073.13199121884	9573.57982144159	7629.57214201142	7451.85578679292	6089.46056057607
Adenoviridae:Type_37_Strain_GW_[76-19026]	Adenovirus:Type_37_Strain_GW_[76-19026]:1184:-	1510.46941821158	1566.57448996226	1475.79017179371	1552.99652720101	10489.6519194482	9916.41022114211	8215.46766527788	8212.44060465912	5517.26655090729	5823.97759999134	5700.8598829458	6442.91610913563	5592.82646839516	21557.7529646952	13590.0087523885	16746.7620285741	26248.3934943939	28850.7172683672	25924.9280339849	23405.3050489883	5946.23273704141	6093.82476511625	5879.85836269834	5447.90955511383	17615.5697478579	10161.339203173	10667.1483164387	11016.581982572
Adenoviridae:Type_37_Strain_GW_[76-19026]	Adenovirus:Type_37_Strain_GW_[76-19026]:1185:-	1104.17226457872	1047.17546120472	1026.46079912646	1070.0071766361	1463.42492891887	1506.27449315152	1386.1637852418	1257.42858461202	1736.55194121853	1831.88888232409	1804.06158733443	1816.94427619326	1673.74657784239	1501.42867165816	1273.13483830312	1569.17908585457	2231.1238243436	2206.11803780217	2315.3492124628	2466.72733298468	1352.25592029555	1417.09984437658	920.821455103788	1461.59126899332	1147.54944373536	1405.10929959559	2101.17900873505	1551.20995332569
Adenoviridae:Type_37_Strain_GW_[76-19026]	Adenovirus:Type_37_Strain_GW_[76-19026]:1186:-	1344.36558187344	1419.69067860394	1354.45910806718	1326.89382023326	1259.33857068894	1372.60346171325	1473.17668196142	1277.5653413051	1261.2656271683	1493.72244103427	1315.14573698539	1519.31929202651	1349.54362344118	1420.8481624454	1314.73084235503	1680.22868269966	1660.37121811617	1711.82776939062	1715.23513760203	1765.07296882737	1563.78198604011	993.644018746331	1595.04521402653	1719.00058777863	1965.92135779364	1902.03819823305	1343.77727302823	1837.52143231418
Adenoviridae:Type_37_Strain_GW_[76-19026]	Adenovirus:Type_37_Strain_GW_[76-19026]:1187:-	86.6368930540659	82.6570497377592	112.029015507497	88.636507191582	166.364235144775	175.752652446602	157.1066190771	121.939248863621	86.3036108521811	149.064260094966	88.4343915360014	67.5025737285422	87.8863430605687	108.537012409023	158.95615834123	154.503786914911	263.583930875941	205.419332326875	192.036503955444	153.118818077494	84.7783041277784	61.056421369943	120.448007672245	111.073884133389	160.016854704134	25.7032188950413	449.554578613081	68.3728905047138
Adenoviridae:Type_37_Strain_GW_[76-19026]	Adenovirus:Type_37_Strain_GW_[76-19026]:1188:-	138.021533072339	130.687497558349	141.552907680953	154.450440675152	191.512317201544	137.384115644879	149.855544350464	181.230810237676	109.728876654916	101.018754775101	118.754754348345	93.0717304438991	84.6312933175847	222.007525382093	224.32130756566	175.023821114548	222.074650423037	145.505360398203	196.400969954431	163.214564324362	107.441811171838	45.2999255325384	138.978470391052	19.3938527851948	118.869663494499	98.5290057643249	171.026198385411	294.858090301578
Adenoviridae:Type_37_Strain_GW_[76-19026]	Adenovirus:Type_37_Strain_GW_[76-19026]:1189:-	146.983970284829	134.038459034204	156.517072207225	162.942561124645	189.577849351023	141.097199851498	217.532241799061	189.061771173871	73.9745235875838	131.817155621168	140.863352232345	178.472713873191	86.5843231633751	241.741527638279	259.975025324441	200.372098655276	163.961657788971	160.483853380371	159.303008963039	161.531939949884	40.2906791894393	116.204156800859	53.4532578427121	22.9200078370485	150.873034435326	265.599928582093	205.231438062494	205.118671514141
Adenoviridae:Type_37_Strain_GW_[76-19026]	Adenovirus:Type_37_Strain_GW_[76-19026]:118:+	1020.52285059548	1002.49597485998	974.692878603136	977.124609219775	1829.03935266727	1982.78696633421	1974.7093505537	2062.89885233502	1670.59132435293	1246.71926624881	1221.02627742208	1459.99884844688	1278.58353904413	1711.92469572414	1458.83128496343	1813.00537457966	4937.52890987295	5473.56929262652	5158.79881080306	4114.0165955986	882.197996418764	2068.04007865936	1019.88815963895	1219.16810917839	1156.69326400417	1053.83197469669	1094.56766966663	1555.48325898224
Adenoviridae:Type_37_Strain_GW_[76-19026]	Adenovirus:Type_37_Strain_GW_[76-19026]:1190:-	354.315017800421	307.72996219936	284.72356287826	300.939518428904	505.863342911148	470.323999504993	513.617793136673	463.145403940727	263.842467462382	260.55447115773	313.942089952805	336.490102374097	365.216581162808	425.925548696016	383.27746590689	331.941729700005	371.508060053492	442.935435329824	375.344075912913	424.021342368444	304.698261370134	116.204156800859	329.984778415676	200.990837955656	237.739326988998	385.548283425619	195.45851244047	299.131395958123
Adenoviridae:Type_37_Strain_GW_[76-19026]	Adenovirus:Type_37_Strain_GW_[76-19026]:1191:-	651.270437440909	660.697904322764	695.226995153025	629.47842831866	775.721608058778	832.968557018053	942.639714462599	874.830207443595	665.154257925024	774.271797270133	508.497751332008	679.628185494186	665.983177414532	955.454609237008	806.665364292408	690.438797776011	811.506432854276	920.107426047461	905.626694789877	933.856527835265	573.302789299729	456.938379284735	1069.77786695881	467.215544370603	731.505621504611	976.722318011569	571.716148888375	675.182293734049
Adenoviridae:Type_37_Strain_GW_[76-19026]	Adenovirus:Type_37_Strain_GW_[76-19026]:1192:-	572.400989971001	632.773225357305	545.585349890303	598.694491689249	874.37946843533	705.485999257489	673.141437122651	750.653541169632	522.753300018926	647.998353801257	563.45340892938	606.500397288266	710.902863867712	817.316593443706	820.035508451951	799.074272950558	875.845817556277	840.935391713144	1027.83174276152	800.929202251506	895.628222815243	802.5965067178	627.897602125725	634.70790933365	484.622474246804	693.986910166115	659.672479486587	876.027659591646
Adenoviridae:Type_37_Strain_GW_[76-19026]	Adenovirus:Type_37_Strain_GW_[76-19026]:1193:-	1029.48528780797	1033.7716153013	996.128033194823	971.817033938842	1125.86028900301	1233.98165133284	1123.91658262848	1125.42095740186	1104.68621890792	1301.54041975481	1262.08510206379	1265.16187427586	1044.21995754928	1272.843145524	1028.0155287115	1191.3690444142	1656.22029007088	1572.74176312764	1667.22601161317	1475.66157641717	1097.92100791222	1312.71305945378	735.516827915719	957.351096578255	1152.12135386976	1327.99964291047	1172.75107464282	1081.14633110579
Adenoviridae:Type_37_Strain_GW_[76-19026]	Adenovirus:Type_37_Strain_GW_[76-19026]:1194:-	907.596141718111	999.145013384129	973.075131086782	999.416425399694	1215.81304405222	1189.42464085342	1346.2828742453	1429.70972520833	882.762648145167	945.510905974268	915.295952397614	928.671771901762	991.488151712935	966.966110553117	1155.7746840138	1088.76887341602	1168.48624474925	1074.17192529262	1093.29873274633	1186.25018400696	1616.66350247625	1288.09353470783	1504.5310307462	1256.19273722285	708.646070832591	1190.91580880358	693.877719163669	546.983124037711
Adenoviridae:Type_37_Strain_GW_[76-19026]	Adenovirus:Type_37_Strain_GW_[76-19026]:1195:-	1190.80915763278	1209.69709278369	1238.3857237688	1247.81094854736	1747.7917029454	1549.5938088954	1679.83231167053	1572.9044394702	1293.32125405626	1201.13763299663	1420.00365837808	1372.55233248036	1091.09267384825	1443.87116507761	1550.93672250695	1339.83752715275	1683.20132236526	1532.08585360461	1566.84329363646	1532.87080514942	1327.07424580216	1291.04787767734	1261.49688508801	1357.56969496364	1024.10787010645	1272.30933530454	962.633173769315	884.574270904735
Adenoviridae:Type_37_Strain_GW_[76-19026]	Adenovirus:Type_37_Strain_GW_[76-19026]:1196:-	1449.52484516665	1491.73635033483	1466.48812357468	1585.9034939428	2003.14145921413	2154.82653457419	2210.36927916935	2234.06128422616	1880.80226221432	1608.29249218164	1847.64710887717	1704.95136978	1802.64654766455	2101.67124028381	1721.77745343444	1700.7487168993	2247.72753652476	1981.44064306965	2173.50406749571	2147.02870183387	1388.34965373609	1552.9996209742	1576.51475130772	1858.28371232685	2043.64383007851	1409.39316941143	1104.34059528866	1675.13581736549
Adenoviridae:Type_37_Strain_GW_[76-19026]	Adenovirus:Type_37_Strain_GW_[76-19026]:1197:-	923.131032886426	843.883798336176	821.411301428618	820.020380904157	1444.08025041366	1493.89754579612	1594.02792740534	1565.073478534	1009.13579260729	1283.06137924717	1075.10953138767	1137.82747383338	1138.61640009581	1165.95063330299	1117.14982310845	1268.62093787166	1236.97655749654	1352.34393781859	1213.32154771849	1292.25551959907	1313.64401940568	1072.42649793335	1285.0163185388	791.621809141135	1645.88764838537	968.154578379888	1167.86461183181	1794.78837574874
Adenoviridae:Type_37_Strain_GW_[76-19026]	Adenovirus:Type_37_Strain_GW_[76-19026]:1198:-	743.882288636635	771.279633025983	781.372050398862	800.382352364705	878.248404136372	933.221830596748	1093.7037712675	971.039156088287	782.280586938699	890.689752468268	824.966538185842	886.22697175427	897.742719114995	841.984096263938	918.083232288597	838.907280514558	1025.27922718673	952.204196723535	1043.10737375798	915.347659716007	898.146390264583	729.722713469803	491.769972152952	1190.07733000059	1275.56292749866	604.02564403347	1138.54583496574	871.754353935101
Adenoviridae:Type_37_Strain_GW_[76-19026]	Adenovirus:Type_37_Strain_GW_[76-19026]:1199:-	1530.18678007905	1448.17385114871	1427.66218318219	1489.30562382982	10974.2361160036	9356.97220067827	7914.54806412251	7992.05498974046	5949.40105953143	6745.46575330567	6141.7684921753	6110.00568870168	5808.3107613807	6944.72429398948	4193.76855137655	6965.94808035902	13276.7433528614	14456.3855125038	13488.3821698704	11712.748270741	4087.82515942852	3684.06568298318	4168.64140162698	4717.99545938013	8156.28767977641	5586.16623985564	5350.67677805787	5794.6024702745
Adenoviridae:Type_37_Strain_GW_[76-19026]	Adenovirus:Type_37_Strain_GW_[76-19026]:119:+	1086.24739015374	1042.14901899094	1098.4505636042	1125.20595955781	2209.16228529457	2147.40036616095	2292.54812607122	2490.24557771028	1350.0350554734	1214.6889293689	1323.98917613899	1336.24412994455	1287.04666837588	1858.28521245752	2287.78022285508	2010.96335156439	4117.72062092809	4337.34361069349	4689.61871591192	3400.58386081995	1290.98051236162	2172.42686358217	1376.2432119237	1039.33420153385	1577.30899636932	1653.57374891432	928.427934092233	1367.45781009428
Adenoviridae:Type_37_Strain_GW_[76-19026]	Adenovirus:Type_37_Strain_GW_[76-19026]:11:+	381.20232943789	378.658646771626	325.571687666193	361.445876631541	300.80975075596	340.36605227335	264.664227522191	294.22038945993	449.395230794572	295.664648122247	391.638019659435	289.44285401784	455.706964017764	264.764530270496	193.124304526728	251.068653736731	280.187643057103	346.645123301601	307.694852928609	262.489402418561	322.325433515514	149.686710455344	203.835089906876	610.024823970674	214.879776316979	197.05801152865	268.755454605646	371.777592119381
Adenoviridae:Type_37_Strain_GW_[76-19026]	Adenovirus:Type_37_Strain_GW_[76-19026]:1200:-	1554.68410845986	1615.16343136216	1654.14683547171	1569.9807681	21554.8080244263	19492.4543900109	19568.23366228	19883.9285257065	7912.80820641855	9304.81286361387	8393.05543099179	8050.70468339727	7864.85118899801	10600.4482119479	7616.52545621948	11333.0941823758	26545.1848496322	27470.556129296	26487.9441478543	22237.5637331006	9713.41124125398	8960.52222653406	8368.64204785501	10379.2373951311	9363.27195525901	6430.08859357616	7881.86451416196	8119.28074743477
Adenoviridae:Type_37_Strain_GW_[76-19026]	Adenovirus:Type_37_Strain_GW_[76-19026]:1201:-	804.229365867398	750.615370591543	766.40788587259	777.029021128599	12607.8942157683	11176.3834619213	11677.8558472463	12546.3181284909	3132.82107393417	3733.38215056029	3828.5774792836	3113.81190479616	3513.50069257696	3920.48844822896	3171.69530895818	4272.99535686552	26522.3547453831	28675.2549220047	26223.8939549156	21800.0813957364	4609.92521059167	3987.37822785322	3618.42920089933	4013.64598777237	4302.16743647399	2925.88308421887	3723.48466199095	3298.99196685244
Adenoviridae:Type_37_Strain_GW_[76-19026]	Adenovirus:Type_37_Strain_GW_[76-19026]:1202:-	1031.27777525047	1123.68908157008	1089.14851538516	997.824152815414	6647.79876831419	6281.30078286273	6061.89847146717	6002.99091194671	1725.45576268039	1995.12040680824	1720.68058960048	1882.40131738457	1697.83394594047	1537.6076757945	1699.4938798352	1852.83838214366	21368.9775771551	23651.0404188432	22092.926886874	16841.3873641498	2757.39335702725	1558.90830691322	1907.92494993254	1615.86055251192	1879.05506523997	1580.74796204504	2521.41481048206	1286.26500261993
Adenoviridae:Type_37_Strain_GW_[76-19026]	Adenovirus:Type_37_Strain_GW_[76-19026]:1203:-	938.068428240575	981.273218846236	1014.73212963289	991.455062478295	2850.43837774217	3013.78668103857	3155.42601854083	3405.34929854003	1062.15086784506	981.237050955706	1022.68057069133	1061.63138682162	1115.18004194633	2006.29022937892	2203.10264317798	2094.25054919821	21491.4299544911	24130.3521942726	22509.7333897773	17817.3095013471	2107.70615509754	2008.95321926909	1277.8892174931	1484.51127683037	1549.87753556289	1486.50282609655	1920.37988472762	1893.07440584926
Adenoviridae:Type_37_Strain_GW_[76-19026]	Adenovirus:Type_37_Strain_GW_[76-19026]:1204:-	1016.34037989632	937.710719660119	950.022228978741	986.147487197362	3083.5417537299	3278.65335444401	3273.86023907587	3540.7130518657	1098.52167527562	1015.11529188638	1016.99550266402	875.999309068127	778.607898521779	3117.9723564774	3629.2513535292	2819.69411119713	6942.42715574822	7097.66588883588	6516.14773648813	4992.34651907609	1830.70773567015	1212.26539849032	1679.8577164703	1582.36207951931	3259.77192582992	3577.03129622658	3982.46719097458	3623.76319674983
Adenoviridae:Type_37_Strain_GW_[76-19026]	Adenovirus:Type_37_Strain_GW_[76-19026]:1205:-	231.230880082231	188.212336227195	222.844720377729	216.549071462069	1037.84200180432	990.155788431563	1076.78459690535	1255.19116720168	209.594483498154	185.406373093325	282.358378689947	276.146892525854	244.128730723802	5619.25714244898	6472.63534479194	5412.46078536299	2249.8030005474	2546.34380696855	2374.26950344912	2106.6457168464	559.03317375347	700.179283774669	972.136582632791	917.681852244902	2734.00226037348	2690.27024434765	2633.80345513533	2585.34992220949
Adenoviridae:Type_37_Strain_GW_[76-19026]	Adenovirus:Type_37_Strain_GW_[76-19026]:1206:-	544.3186867052	470.810087357642	462.675789677173	503.688894160547	2134.68527304953	1980.31157686313	2417.02490887846	2795.65305422192	871.666469607029	1096.42307012	949.406360561501	943.501882796669	811.809405900216	20365.490328384	22372.7078936347	19460.2347862672	3698.47688835376	3947.90279315713	4015.30871906837	3144.8249558993	1280.90784256426	1406.26725348837	1667.74164469262	1645.83287045267	3936.41462572169	5196.33408661418	3904.28378599839	3008.40718220741
Adenoviridae:Type_37_Strain_GW_[76-19026]	Adenovirus:Type_37_Strain_GW_[76-19026]:1207:-	775.549566787431	791.385401881113	753.46590574176	768.536900679106	10096.9549457925	9866.90243172053	10702.5862965138	11978.0141062642	2362.25311989684	2205.16550057842	2478.68965990907	2373.32912631943	2077.37274597241	45649.6807191224	47704.6743612483	40452.2297724955	14712.9644565319	16168.2132818944	14913.3803185398	12192.2962174673	3658.89730389095	3349.24014643833	3427.4228928747	4063.01215849832	12252.7191602022	15503.3248635257	15182.2399538135	13123.3216712485
Adenoviridae:Type_37_Strain_GW_[76-19026]	Adenovirus:Type_37_Strain_GW_[76-19026]:1208:-	1329.42818651929	1408.52080701776	1356.07685558353	1390.58472360446	12457.9729573529	11899.1971874763	13627.1864362568	15504.1839449626	1530.65618389975	1817.7216179349	1805.9566100102	1840.46790037139	1598.88043375375	19100.8696838001	22077.0791505515	15999.5913715402	23000.2922989542	23698.1156825015	22516.2800887758	18473.5330073935	2383.86518537516	2109.40088023255	2480.23116390184	2571.44857156424	5618.87755518229	6862.75944497602	7266.17019997448	9414.09236136778
Adenoviridae:Type_37_Strain_GW_[76-19026]	Adenovirus:Type_37_Strain_GW_[76-19026]:1209:-	685.925194662535	677.45271170204	659.232112914154	659.200849891885	1566.91895892172	1350.32495647354	1497.34693105021	1732.87978430963	775.49958894317	712.674995577999	819.281470158527	1043.22159398656	725.876092685438	1281.06564646408	1724.74859658101	1321.73161462366	1164.33531670396	1318.10738243078	1313.7042656952	1460.51795704686	633.738808083888	1132.49813831346	590.836676688112	543.027877985456	1458.43933287482	886.761051878924	1021.27072750146	1769.14854180947
Adenoviridae:Type_37_Strain_GW_[76-19026]	Adenovirus:Type_37_Strain_GW_[76-19026]:120:+	703.252573273349	755.083319226016	731.626314270984	740.937509218254	563.897378426767	542.110294166281	598.213664947418	506.775043442389	670.702347194093	659.701746122763	517.972864710865	507.292069232681	509.089779802702	570.64156524138	656.622635390874	564.904470907645	616.412814725627	768.182711514043	652.487666848611	720.163232276564	583.375459097089	757.296581185261	509.587724767189	513.0555600447	795.512363386264	535.483726980027	781.83404976188	529.889901411532
Adenoviridae:Type_37_Strain_GW_[76-19026]	Adenovirus:Type_37_Strain_GW_[76-19026]:1210:-	592.715847652644	603.731559233227	614.339619335337	605.594339554462	5743.43504819579	6418.68489850761	6389.4053466202	6632.82391295789	4128.39487055041	4176.26315472673	3301.12950119388	3278.47727404306	3781.06578145025	3481.40689802882	3265.28631807498	3331.48790535278	8837.32580842329	8743.16033216261	8702.7452019808	6237.48855618978	1651.07845761723	1835.63176505764	2021.95856666366	1835.3637044898	9569.00791130719	5851.76616843773	5033.0566953421	19883.6912199021
Adenoviridae:Type_37_Strain_GW_[76-19026]	Adenovirus:Type_37_Strain_GW_[76-19026]:1211:-	641.113008600088	613.784443660793	665.29866610048	592.856158880222	1121.02411937671	1153.53149352277	1129.95914490068	1178.00026654489	729.26551170093	662.165618190448	703.685086936468	822.304079965878	793.581127339506	792.649090623473	674.449494270264	748.377717869102	981.694482711183	992.860106246562	1102.02766474431	942.269649707654	564.06950865215	1141.361167222	1111.82776312841	799.555658007806	626.351688413323	783.948176298759	860.017454738068	1004.22682928798
Adenoviridae:Type_37_Strain_GW_[76-19026]	Adenovirus:Type_37_Strain_GW_[76-19026]:1212:-	1305.52835395265	1259.96151492152	1220.99493796799	1213.3117092213	2939.42389886612	3208.10475451827	3059.95353464013	3391.92479407798	1557.78017588187	1828.19307422256	1482.53940667854	1577.61696933752	1593.02134421638	1818.81720794515	1770.80131535276	1682.64280437021	1662.44668213881	1664.75250573238	1584.30115763241	1438.64384017865	1540.27908984627	1496.86710455344	2013.40604540882	1441.31587744516	1906.48652604639	2835.92181808622	2321.06983523058	2683.63595231002
Adenoviridae:Type_37_Strain_GW_[76-19026]	Adenovirus:Type_37_Strain_GW_[76-19026]:1213:-	430.794482013666	442.326914812873	389.472714562166	453.266928991683	541.65099814578	602.757336207714	656.222262760502	597.390448561227	436.449689166744	349.869833611325	394.164716560463	270.521678048476	376.93476023755	299.299034218822	462.012759290864	248.654532066186	361.130739940266	376.602109265937	325.152716924558	398.781976751275	261.889414731355	615.488118648619	152.519962377872	401.100137148348	448.047193171574	501.212768453305	444.668115802069	444.42378828064
Adenoviridae:Type_37_Strain_GW_[76-19026]	Adenovirus:Type_37_Strain_GW_[76-19026]:1214:-	479.191642961109	466.342138723168	470.360090379853	445.836323598377	535.847594594218	476.51247318269	531.745479953261	509.012460852731	711.388335167264	431.177611844943	408.061549516121	414.220338788782	488.908471396201	429.214549072047	445.671471984756	433.334839862916	454.5266209593	432.236511771133	425.535434901268	455.991205483526	323.164822665294	401.790643853819	632.886572857712	436.361687666884	621.779778278919	419.819241952341	542.397372022304	410.237343028283
Adenoviridae:Type_37_Strain_GW_[76-19026]	Adenovirus:Type_37_Strain_GW_[76-19026]:1215:-	358.497488499583	349.616980647549	342.962473466995	313.14694157505	479.748026929119	497.553283686861	456.817707778029	497.825373801023	393.297883740654	313.527720612966	372.056118676463	345.694998791625	313.78679522366	508.150558096791	295.628743083221	270.381627101095	352.828883849685	368.042970418984	329.517182923546	361.76424051276	349.185886308474	409.668891772521	477.515770061562	376.417051785373	438.903372902766	436.954721215702	229.663752117552	277.7648676754
Adenoviridae:Type_37_Strain_GW_[76-19026]	Adenovirus:Type_37_Strain_GW_[76-19026]:1216:-	367.459925712073	420.545665219815	395.539267748492	379.491632586713	507.797810761669	621.322757240806	554.707216587606	577.253691868152	369.256163574689	384.980010575842	337.945710512577	363.593408492375	440.733735200037	506.506057908775	502.123191769492	506.965550814553	464.903941072526	573.462302745859	525.918152877977	590.601155441762	1035.8062108285	622.381585577484	369.183834166999	305.012411985337	461.762923574785	359.845064530578	478.873355479152	508.523373128809
Adenoviridae:Type_37_Strain_GW_[76-19026]	Adenovirus:Type_37_Strain_GW_[76-19026]:1217:-	892.061250549796	891.355752577457	892.592192148183	821.612653488437	1155.84454068608	1104.02370410119	1233.89121598245	1209.32411028967	1080.64449874195	1223.3124816058	1090.9013870191	1099.47373876035	1085.88459425947	981.766612245256	1048.81353073746	960.820424877106	1118.67510820577	1022.8170922109	1110.75659674228	1214.85479837308	942.634015202923	982.811427858115	848.837734542269	669.087921089222	923.525847149571	625.444993112671	952.860248147292	722.18865595604
Adenoviridae:Type_37_Strain_GW_[76-19026]	Adenovirus:Type_37_Strain_GW_[76-19026]:1218:-	1134.04705528701	1089.06247965291	1030.50516791734	1120.42914180497	1466.32663069465	1450.57823005224	1555.35552886329	1650.09534012698	1190.37337539687	1317.55558819476	1513.49144371614	1298.91316114013	1261.00627043201	1287.64364721614	1423.17756720465	1412.26117726911	1483.95677619132	1470.0320969642	1651.95038061672	1361.24311895266	1971.72511283318	1193.5545596834	1556.55886837978	1510.95743971927	973.816858628013	856.773963168043	820.925752249974	824.74799171311
Adenoviridae:Type_37_Strain_GW_[76-19026]	Adenovirus:Type_37_Strain_GW_[76-19026]:1219:-	620.798150918445	528.334926026488	586.029037799147	588.610098655476	576.471419455151	607.708115149872	546.247629406532	599.627865971569	731.73132915385	800.758421997751	617.777392301496	708.777024149693	602.835212400642	774.559588555303	1053.27024545731	800.28133378583	1010.75097902822	909.408502488769	979.822616772663	1051.64023404872	573.302789299729	887.28767184385	592.97480700182	359.667815289068	882.378655939936	484.077289189944	381.144099258917	478.610233532997
Adenoviridae:Type_37_Strain_GW_[76-19026]	Adenovirus:Type_37_Strain_GW_[76-19026]:121:+	583.155914625988	610.433482184938	567.02050448199	646.993426745739	624.833115718168	506.217146835637	610.298789491811	656.682009935281	557.891198723028	475.52730906328	531.238023441266	495.530257143617	537.083207592364	573.930565617411	479.839618170254	603.530417636373	686.978591495564	622.67735111584	720.136889832915	859.821055358235	401.228013594833	674.574978038887	551.637620936789	697.297161504051	722.361801235803	539.767596795867	581.489074510398	495.703456159175
Adenoviridae:Type_37_Strain_GW_[76-19026]	Adenovirus:Type_37_Strain_GW_[76-19026]:1220:-	509.663929483574	489.798869054154	548.011971164833	543.495708767545	505.863342911148	415.865431141257	507.575230864476	369.173872706376	605.974639054957	518.029102230853	529.974674990751	623.887423854708	535.781187695171	662.733575770248	534.805766381707	607.151600142191	568.677142204787	498.569837835019	469.180094891141	538.439799832945	436.482357885592	485.497027990031	1043.40759308974	587.104816133626	448.047193171574	385.548283425619	615.694314187481	405.964037371738
Adenoviridae:Type_37_Strain_GW_[76-19026]	Adenovirus:Type_37_Strain_GW_[76-19026]:1221:-	707.43504397251	730.509601736412	645.076822146059	762.167810341987	442.025903843967	327.989104917955	322.672825335274	421.753181849406	532.000115467373	570.386383669167	506.602728656237	613.659761168565	425.109496433714	601.887068813675	426.359041532083	681.989371929101	620.563742770917	449.354789465039	549.922715872407	652.858257297446	506.991046467111	851.835556209689	478.941190270701	1041.09727905978	612.635958010111	651.148212007712	962.633173769315	850.387825652378
Adenoviridae:Type_37_Strain_GW_[76-19026]	Adenovirus:Type_37_Strain_GW_[76-19026]:1222:-	688.315177919199	731.068095315721	757.510274532644	711.745845173123	537.782062444739	424.529294290033	361.34522387733	365.817746590864	503.6432147588	489.07860543555	457.332139086179	391.719480879268	442.035755097231	475.260554336481	503.608763342774	544.384436708008	469.054869117817	547.784886205	484.455725887597	612.475272309975	373.528171652093	583.97512697381	1101.13711155987	457.518617978006	754.36517217663	398.39989287314	571.716148888375	405.964037371738
Adenoviridae:Type_37_Strain_GW_[76-19026]	Adenovirus:Type_37_Strain_GW_[76-19026]:1223:-	1020.52285059548	1084.03603743913	1062.86011824441	1079.03005461369	702.211829738993	771.08382024108	797.618219929891	635.426544537036	864.269017248271	946.126873991189	819.281470158527	872.931010262284	730.433162325616	766.337087615225	852.718083064166	987.375763253106	1168.48624474925	1050.6342934635	1160.94795573064	1088.65797028724	1084.49078151574	698.209721794994	1057.66179518113	803.081813059659	1472.15506327803	938.167489669007	1094.56766966663	611.08270888588
Adenoviridae:Type_37_Strain_GW_[76-19026]	Adenovirus:Type_37_Strain_GW_[76-19026]:1224:-	933.288461727248	997.469532646202	1026.46079912646	1017.46218135487	600.652267586659	633.6997045962	511.200768227794	532.505343661318	702.757974082046	694.195955070358	847.706810295099	785.995877430071	723.923062839648	693.979079342543	738.329071921412	686.817615270192	826.034681012792	828.096683442714	833.613005806586	959.095893452434	792.383357392305	613.518556668944	652.842455785658	898.287999459707	685.786520160572	771.096566851238	615.694314187481	333.31784121048
Adenoviridae:Type_37_Strain_GW_[76-19026]	Adenovirus:Type_37_Strain_GW_[76-19026]:1225:-	1059.95757433043	1068.39821721847	1103.30380615326	1062.5765712428	794.099052638724	707.961388728568	750.486234206761	617.527205254302	819.88430309572	866.666999808335	817.386447482756	779.347896684078	1005.15936063347	874.874100024248	511.036621209187	843.735523855649	763.770760333436	740.365510261445	877.25766579646	957.413269077956	811.689307837245	625.335928546997	1146.03784814775	714.927936763319	1261.84719709545	989.573927459089	791.606975383904	764.921712521486
Adenoviridae:Type_37_Strain_GW_[76-19026]	Adenovirus:Type_37_Strain_GW_[76-19026]:1226:-	915.961083116434	1028.74517308752	983.590489943081	1001.00869798397	971.102860961362	876.287872761933	793.992682566574	820.013480890224	861.803199795351	729.306132034875	1287.35207107408	1183.85195592102	996.696231301709	810.738592691644	913.62651756875	849.770828032013	989.996338801764	950.064412011796	1032.19620876051	1174.47181338561	918.291729859303	1027.12657240082	551.637620936789	769.58334006705	745.221351907822	993.857797274929	767.174661328845	546.983124037711
Adenoviridae:Type_37_Strain_GW_[76-19026]	Adenovirus:Type_37_Strain_GW_[76-19026]:1227:-	694.290136060859	686.947102550296	657.6143653978	619.394035284888	736.065017123104	746.329925530291	850.792767925217	771.909006567878	663.304894835335	703.435475324178	698.631693134411	677.582652956958	682.258426129452	615.043070317799	736.84350034813	694.059980281829	792.827256650469	900.849363641816	861.982034800004	915.347659716007	830.155869132405	520.949143624191	553.775751250498	453.992462926152	480.050564112401	406.96763250482	576.602611699387	611.08270888588
Adenoviridae:Type_37_Strain_GW_[76-19026]	Adenovirus:Type_37_Strain_GW_[76-19026]:1228:-	735.517347238311	782.449504612166	722.32426605195	742.529781802534	711.884168991596	783.460767596475	632.052013671717	718.210988719677	906.804368311131	724.378387899504	782.644365093612	687.298932508793	646.452878956628	764.69258742721	689.305210003089	737.514170351648	886.223137669503	1093.42998769826	907.808927789371	885.060420975404	948.509739251382	833.124717402771	474.664929643284	648.812529541064	580.632587069285	634.012732744352	752.51527289581	782.014935147664
Adenoviridae:Type_37_Strain_GW_[76-19026]	Adenovirus:Type_37_Strain_GW_[76-19026]:1229:-	193.588643789775	186.536855489267	186.040964380681	202.218618203549	202.151890379407	150.998757735813	230.825878797893	156.619218723917	223.772933852441	185.406373093325	220.454304614746	194.325591036712	159.497437406217	166.094518989566	167.869587780925	179.852064455639	228.301042490973	235.376318291211	229.134464946836	238.932661175869	141.856766312817	115.219375811022	61.2930689929766	193.056989088985	141.729214166518	201.34188134449	131.934495897317	200.845365857597
Adenoviridae:Type_37_Strain_GW_[76-19026]	Adenovirus:Type_37_Strain_GW_[76-19026]:122:+	58.5545897882652	55.2908643516092	74.820822631361	62.62938831501	66.7391408429622	101.490968314235	67.6766974485968	68.2412310154211	108.495967928456	59.7488976413707	93.4877853380586	47.5586314905638	61.1949351680997	106.892512221008	80.2208649572561	63.9742242694555	66.4148487246466	64.1935413521484	39.2801939908863	53.8439799832945	205.650341696096	89.615070075239	81.961662025492	17.630775259268	64.0067418816534	12.8516094475206	39.091702488094	149.565697979061
Adenoviridae:Type_37_Strain_GW_[76-19026]	Adenovirus:Type_37_Strain_GW_[76-19026]:1230:-	218.08597217058	209.435092240944	182.401032468886	191.603467641683	116.068071031239	198.031157686313	134.144882442754	157.737927429088	181.23758278958	155.223940264179	167.393669693146	157.506005366598	244.128730723802	213.785024442016	262.946168471006	175.023821114548	273.961250989167	233.236533579473	205.129901952406	217.058544307656	317.289098616834	532.766515502245	301.476374232896	292.67086930385	146.301124300922	222.761230423691	151.480347141364	132.472475352883
Adenoviridae:Type_37_Strain_GW_[76-19026]	Adenovirus:Type_37_Strain_GW_[76-19026]:1231:-	131.449079116514	135.713939772132	120.117753089266	157.634985843712	57.0668015903589	76.7370736034462	73.719259720793	168.925014480796	91.8517001212499	94.2431065889661	91.5927626622872	84.3782171606777	128.899969822167	146.36051673338	77.249721810691	171.40263860873	122.452377336067	98.4300967399609	111.293882974178	95.9095893452434	71.3480777312987	102.41722294313	82.6743721300615	133.993891970437	54.8629216128458	119.948354843526	53.7510909211293	34.1864452523569
Adenoviridae:Type_37_Strain_GW_[76-19026]	Adenovirus:Type_37_Strain_GW_[76-19026]:1232:-	187.016189833949	202.733169289234	214.755982795961	223.448919327282	174.102106546858	180.70343138876	198.196042528034	146.55084037738	182.47049151604	268.562055377707	268.46154573429	238.304540587126	173.819656275347	210.496024065985	151.528300474817	243.826288725095	186.791762038069	211.83868646209	157.120775963545	136.292574332714	214.044233193896	162.488863323236	189.580887815486	257.409318785313	297.174158736248	145.651573738567	439.781652991058	102.559335757071
Adenoviridae:Type_37_Strain_GW_[76-19026]	Adenovirus:Type_37_Strain_GW_[76-19026]:1233:-	93.2093470098916	110.023235123909	99.4914722557557	70.0599937083163	90.9199889744702	71.7862946612883	44.7149608142515	53.6980178482002	36.9872617937919	59.1329296244493	70.115839003544	110.458757010342	82.6782634717943	192.406521997814	80.2208649572561	83.2871976338195	74.7167048152275	74.8924649108398	69.8314559837978	148.07094495406	90.6540281762383	106.356346902481	116.171747044828	81.9831049555964	64.0067418816534	111.380615211846	73.2969421651763	59.8262791916246
Adenoviridae:Type_37_Strain_GW_[76-19026]	Adenovirus:Type_37_Strain_GW_[76-19026]:1234:-	360.887471756247	385.360569723337	408.076811000234	384.268450339553	352.073148794757	349.029915422126	348.051586878498	371.411290116718	419.188966996308	417.010347455752	336.682362062062	698.54936146355	315.088815120854	363.434541551427	316.426745109177	407.986562322188	406.790948438461	425.817157635918	440.811065897723	355.033743014848	322.325433515514	892.211576793039	232.343494089655	356.141660237214	214.879776316979	278.451538029614	268.755454605646	264.944950705766
Adenoviridae:Type_37_Strain_GW_[76-19026]	Adenovirus:Type_37_Strain_GW_[76-19026]:1235:-	1062.94505340126	1021.4847565565	1094.40619481331	1064.69960135517	502.961641135367	341.603747008889	343.217537060741	319.950689678859	828.514664180939	824.781174657684	859.076946349728	747.130759222728	1119.08610163791	738.380584418962	568.973912567205	884.775592254923	419.243732574332	361.623616283769	434.264366899242	688.193369161483	887.234331317444	930.618035396712	870.219037679354	928.260317400463	1435.5797822028	946.735229300687	601.034925754445	957.220467065993
Adenoviridae:Type_37_Strain_GW_[76-19026]	Adenovirus:Type_37_Strain_GW_[76-19026]:1236:-	562.243561130179	547.882201302309	536.687738550357	533.942073261865	318.219961410646	310.661378620403	352.885636696255	341.206155077105	517.821665113087	467.519724843302	655.046171591668	576.328792364144	682.258426129452	707.135080846667	984.933953086311	615.6010259891	799.053648718405	823.817114019238	894.715529792409	841.312187238977	916.612951559743	821.307345524718	762.59981188936	1123.08038401537	2980.88540763129	1979.14785491818	1969.24451283774	1888.80110019272
Adenoviridae:Type_37_Strain_GW_[76-19026]	Adenovirus:Type_37_Strain_GW_[76-19026]:1237:-	225.255921940571	193.797272020287	205.049497697838	216.018313933975	63.8374390671812	68.07321045467	66.4681849941576	93.9715312343503	92.4681544844798	182.94250102564	118.123080123088	222.451663423605	149.732288177265	152.938517485442	96.5621522633638	175.023821114548	112.075057222841	121.967728569082	172.396406960001	159.849315575406	325.682990114634	254.07349537815	146.818281541316	230.963155896411	571.488766800477	111.380615211846	83.0698677871998	196.572060201052
Adenoviridae:Type_37_Strain_GW_[76-19026]	Adenovirus:Type_37_Strain_GW_[76-19026]:1238:-	132.04657493068	142.974356303151	163.392499151729	122.604988989554	67.7063747682225	91.5894104299196	64.0511600852792	45.8670569120043	173.223676067592	184.174437059483	102.962898716916	124.266101636635	190.094904990267	157.872018049488	203.523305539705	114.670779350911	97.5468090643247	177.602131074277	102.564950976203	148.07094495406	370.170615052973	222.560503703341	68.4201700386715	39.6692443333531	205.735956048172	269.883798397933	63.5240165431528	141.019086665972
Adenoviridae:Type_37_Strain_GW_[76-19026]	Adenovirus:Type_37_Strain_GW_[76-19026]:1239:-	216.890980542248	209.435092240944	211.924924642341	233.533312361054	154.757428041651	209.170410306168	140.187444714951	165.568888365284	158.428771350075	242.691398667011	135.809958430288	169.267817455663	241.524690929415	215.429524630031	207.980020259553	317.456999676732	336.225171668524	269.612873679023	379.7085419119	338.207499270069	465.021588978111	456.938379284735	712.710104569495	540.383261696566	822.943824192687	612.59338366515	640.126628242539	901.667493530913
Adenoviridae:Type_37_Strain_GW_[76-19026]	Adenovirus:Type_37_Strain_GW_[76-19026]:123:+	466.046735049458	429.481562488762	457.822547128112	442.121020901723	328.859534588509	280.956704967456	340.800512151863	286.389428523734	295.898094350335	397.91533893119	375.214489802749	343.649466254397	449.847874480393	485.127555464574	389.21975220002	432.127779027643	332.074243623233	453.634358888515	408.077570905318	417.290844870533	183.826223801817	1411.19115843755	793.246346385848	411.678602303909	425.187642499555	364.128934346418	278.52838022767	410.237343028283
Adenoviridae:Type_37_Strain_GW_[76-19026]	Adenovirus:Type_37_Strain_GW_[76-19026]:1240:-	226.450913568903	234.008809730548	223.653594135906	258.47891618144	153.790194116391	204.21963136401	141.39595716939	234.928828085876	202.197031139396	211.892997820943	171.815389269946	277.681041928776	301.417606200321	215.429524630031	106.961153276341	243.826288725095	178.489905947488	269.612873679023	222.587765948355	188.453929941531	74.7056343304186	264.906086266366	578.007894805861	245.067776103826	182.876405376153	81.393526500964	166.1397355744	290.584784645034
Adenoviridae:Type_37_Strain_GW_[76-19026]	Adenovirus:Type_37_Strain_GW_[76-19026]:1241:-	305.320361038811	283.156244709756	301.709911799975	274.932399552332	414.943353936678	337.890662802271	400.017622419385	361.34291177018	292.199368170956	340.014345340584	228.666069543089	216.826448946226	272.773168462062	220.363025194078	194.60987610001	289.694600465459	205.470938241876	288.870936084668	268.414658937723	270.902524290951	141.017377163037	216.651817764314	129.000528927079	242.423159814936	416.043822230747	128.516094475206	229.663752117552	247.851728079588
Adenoviridae:Type_37_Strain_GW_[76-19026]	Adenovirus:Type_37_Strain_GW_[76-19026]:1242:-	346.547572216264	349.616980647549	349.029026653322	328.538909889756	481.68249477964	423.291599554493	430.230433780366	440.77122983731	259.527286919773	290.120935969955	305.730325024462	291.488386555069	283.840337588207	337.122538543178	356.537177587805	404.36537981637	421.319196596977	353.064477436816	368.797376914432	373.542611134106	242.583464286416	317.099478727769	183.16649687436	262.698551363094	443.47528303717	304.154756924655	400.689950502964	358.957675149748
Adenoviridae:Type_37_Strain_GW_[76-19026]	Adenovirus:Type_37_Strain_GW_[76-19026]:1243:-	339.975118260438	363.579320130279	355.500016718737	366.753451912474	391.72973973043	342.841441744429	379.472910693918	296.457806870272	364.32452866885	285.193191834584	296.255211645605	244.952521333119	352.847392139469	488.416555840605	337.224747135132	435.748961533461	367.357132008202	410.83866465375	292.419221932153	343.255372393503	292.946813273215	136.884557587453	664.958527563339	322.643187244605	374.896631021113	342.709585267217	258.982528983623	230.758505453409
Adenoviridae:Type_37_Strain_GW_[76-19026]	Adenovirus:Type_37_Strain_GW_[76-19026]:1244:-	417.649574102014	413.843742268105	446.902751392724	408.152539103752	345.302511317935	403.488483785862	363.762248786208	337.850028961593	434.600326077055	550.059439110763	550.819924424237	437.74396296691	443.988784943021	545.974062421148	496.180905476362	602.3233568011	475.281261185752	507.128976681972	388.437473909875	472.817449228305	611.075301039829	679.498882988076	546.648650204803	498.069401074322	512.053935053227	655.432081823553	439.781652991058	474.336927876452
Adenoviridae:Type_37_Strain_GW_[76-19026]	Adenovirus:Type_37_Strain_GW_[76-19026]:1245:-	548.501157404362	561.28604720573	547.607534285745	551.987829217038	495.223769733284	517.356399455492	684.018049212604	522.436965314781	450.011685157801	497.702157672448	449.120374157836	367.684473566832	385.397889569309	600.242568625659	588.286343019878	418.850109839643	442.073836823429	427.956942347656	408.077570905318	459.356454232481	454.109530030972	893.196357782876	379.161775630971	535.094029118785	722.361801235803	839.638483904682	420.235801747011	700.822127673317
Adenoviridae:Type_37_Strain_GW_[76-19026]	Adenovirus:Type_37_Strain_GW_[76-19026]:1246:-	445.731877367815	463.549670826622	435.982955657336	484.050865621095	380.122932627306	357.693778570902	346.843074424059	312.119728742664	629.399904857692	384.980010575842	389.742996983663	507.803452366988	400.371118387035	407.836046627845	531.834623235142	359.704128911278	431.696516710203	323.10749147248	429.899900900255	430.751839866356	318.967876916394	161.504082333398	397.692238349778	425.783222511323	214.879776316979	394.1160230573	239.436677739576	747.828489895307
Adenoviridae:Type_37_Strain_GW_[76-19026]	Adenovirus:Type_37_Strain_GW_[76-19026]:1247:-	574.193477413499	524.425470971323	514.848147079582	552.518586745131	583.242056931974	685.682883488858	628.426476308399	488.875704159656	433.367417350595	405.306955134246	732.742101298297	576.840175498451	546.848356821317	480.194054900527	395.16203849315	510.586733320371	506.413221525431	537.085962646308	482.273492888103	487.961068598607	562.39073035259	441.18188344733	638.588253694268	476.912470763201	333.749439811479	334.141845635537	439.781652991058	294.858090301578
Adenoviridae:Type_37_Strain_GW_[76-19026]	Adenovirus:Type_37_Strain_GW_[76-19026]:1248:-	475.009172261947	509.904637909285	460.653605281731	493.073743598681	494.256535808024	381.209978546152	291.251501519854	344.562281192618	398.229518646493	422.554059608044	293.728514744576	396.833312222339	462.868073452329	363.434541551427	404.075467932845	393.501832298915	344.527027759104	408.698879942012	340.428347921014	481.230571100695	352.543442907593	620.412023597808	367.04570385329	175.426213829717	370.324720886709	325.574106003856	268.755454605646	222.21189414032
Adenoviridae:Type_37_Strain_GW_[76-19026]	Adenovirus:Type_37_Strain_GW_[76-19026]:1249:-	381.799825252056	350.733967806167	376.935171310424	370.468754609127	438.156968142926	373.783810132915	379.472910693918	394.904172925305	374.187798480528	301.82432829146	330.365619809491	344.672232523011	358.055471728243	582.153066557489	536.29133795499	426.092474851279	479.432189231043	383.021463401152	425.535434901268	429.069215491878	402.067402744613	248.164809439123	421.924381905141	167.492364963046	342.893260080286	411.25150232066	420.235801747011	448.697093937184
Adenoviridae:Type_37_Strain_GW_[76-19026]	Adenovirus:Type_37_Strain_GW_[76-19026]:124:+	305.320361038811	276.454321758046	273.803767142873	305.185578653651	394.631441506211	394.824620637086	449.566633051393	381.479668463255	324.254995058909	311.679816562202	297.518560096119	298.647750435368	407.5322278216	435.792549824109	502.123191769492	484.031394944371	417.168268551687	440.795650618086	340.428347921014	375.225235508584	266.925749630035	330.886412585498	315.730576324286	333.221652400166	338.321349945882	441.238591031542	454.441041424093	508.523373128809
Adenoviridae:Type_37_Strain_GW_[76-19026]	Adenovirus:Type_37_Strain_GW_[76-19026]:1250:-	399.127203862869	437.300472599091	408.076811000234	454.859201575963	730.261613571543	658.45359930699	757.737308933397	781.977384914415	519.671028202776	465.671820792538	441.54028345475	515.474199381595	419.250406896343	672.600576898341	634.339061791636	849.770828032013	745.091584129629	795.99991276664	707.043491835953	593.966404190718	446.555027682952	578.066441034783	426.200642532558	469.860160659493	850.37528499911	526.915987348346	498.419206723199	504.250067472264
Adenoviridae:Type_37_Strain_GW_[76-19026]	Adenovirus:Type_37_Strain_GW_[76-19026]:1251:-	461.26676853613	480.304478205898	410.907869153853	476.620260227788	505.863342911148	408.43926272802	496.698618774523	438.533812426968	372.954889754068	488.462637418628	456.068790635664	376.889369984361	492.814531087782	536.107061293054	432.301327825213	532.313828355281	610.186422657691	445.075220041562	484.455725887597	469.452200479349	391.994732947253	460.877503244086	306.465344964883	417.849373644653	283.458428333037	355.561194714738	601.034925754445	363.230980806292
Adenoviridae:Type_37_Strain_GW_[76-19026]	Adenovirus:Type_37_Strain_GW_[76-19026]:1252:-	154.153920054821	138.506407668678	149.641645262722	161.881046068458	242.775715240341	196.793462950773	211.489679526865	198.011440815238	155.346499533926	183.558469042561	196.450684054975	178.472713873191	177.725715966928	202.273523125907	132.215870022144	152.089665244366	230.376506513618	154.064499245156	202.947668952912	243.980534299303	228.313848740156	93.5541940345901	58.4422285746986	289.144714251996	214.879776316979	94.2451359484847	63.5240165431528	205.118671514141
Adenoviridae:Type_37_Strain_GW_[76-19026]	Adenovirus:Type_37_Strain_GW_[76-19026]:1253:-	310.100327552139	320.016820944162	336.895920280669	351.361483597768	451.69824309657	422.053904818954	445.941095688076	451.958316889018	245.965290928716	296.896584156089	360.054308396577	228.076877900983	257.799939644335	217.074024818047	251.061595884746	322.285243017823	292.640427192974	276.032227814238	298.965920930634	309.602884903944	280.355976026515	310.206011798904	246.597696181045	294.433946829776	182.876405376153	188.490271896969	405.576413313975	115.379252726705
Adenoviridae:Type_37_Strain_GW_[76-19026]	Adenovirus:Type_37_Strain_GW_[76-19026]:1254:-	155.946407497319	172.016022427229	162.583625393552	166.127106293205	179.90551009842	162.138010355668	163.149181349296	145.432131672209	165.826223708834	133.665059671932	178.132131522517	136.539296860006	113.926741004441	177.606020305675	169.355159354207	184.68030779673	132.829697449293	121.967728569082	150.574076965064	146.388320579582	165.359662506657	77.7976981971855	144.680151227608	318.235493429788	137.157304032114	158.503183186088	102.615719031247	136.745781009428
Adenoviridae:Type_37_Strain_GW_[76-19026]	Adenovirus:Type_37_Strain_GW_[76-19026]:1255:-	412.869607588686	453.496786399057	432.34302374554	430.975112811764	839.559047125959	818.116220191579	874.963017014002	922.934681765941	455.55977442687	521.10894231546	495.232592601608	428.539066549382	464.170093349522	506.506057908775	499.152048622927	427.299535686552	572.828070250077	554.204240340215	637.212035852155	511.517809841298	336.595049061774	709.04231268321	327.846648101968	455.755540452079	233.167416854595	398.39989287314	346.938859581834	260.671645049221
Adenoviridae:Type_37_Strain_GW_[76-19026]	Adenovirus:Type_37_Strain_GW_[76-19026]:1256:-	1234.4263520669	1210.255586363	1266.2918684259	1181.99701506379	5377.82062444739	5625.32257302682	5460.05926915644	5844.13427581245	2266.70269359621	2765.08042795993	2846.32405900873	2635.66867421899	2570.18727706019	2178.96274912054	2103.56934776805	1837.14659128512	4995.64190250701	5364.44027232787	5333.37745076256	3166.69907276751	1222.98999122944	1362.9368899355	1681.28313667944	1967.59451893431	1632.17191798216	1679.27696780936	1666.28381855501	1337.54467049846
Adenoviridae:Type_37_Strain_GW_[76-19026]	Adenovirus:Type_37_Strain_GW_[76-19026]:1257:-	859.796476584833	835.506394646539	877.62802762191	867.257800904461	4311.92883881051	4554.71662678519	4347.01929861791	5143.82262637551	2082.99929335371	2046.86172022964	2145.79734319855	2068.03339513807	2092.99698473873	1422.49266263341	1406.83627989855	1153.95015852074	3565.64719090447	3922.22537661627	4074.2290100547	2412.88335300139	838.549760630204	1560.8778688929	512.438565185467	1672.27903334157	996.676409300032	698.270779981955	820.925752249974	760.648406864941
Adenoviridae:Type_37_Strain_GW_[76-19026]	Adenovirus:Type_37_Strain_GW_[76-19026]:1258:-	497.116517386088	478.62899746797	518.488078991378	494.135258654867	1078.46582666526	1032.2374094399	941.43120200816	977.751408319312	573.302557803774	537.740078772336	517.341190485608	504.735153561145	486.955441550411	519.662059412899	548.17591054125	534.727950025826	695.280447586144	703.989170161894	659.034365847092	580.505409194894	441.518692784272	524.888267583543	560.902852296193	496.306323548395	466.334833709189	235.612839871212	405.576413313975	499.97676181572
Adenoviridae:Type_37_Strain_GW_[76-19026]	Adenovirus:Type_37_Strain_GW_[76-19026]:1259:-	485.166601102769	461.315696509386	460.249168402642	459.636019328803	883.084573762673	839.15703069575	847.1672305619	969.920447383116	560.973470539177	656.005938021235	617.777392301496	701.106277135086	639.291769522063	596.953568249628	401.10432478628	535.935010861099	896.60045778273	866.612808254004	955.818053778232	652.858257297446	516.22432711469	545.568668370136	446.156525460504	826.001820896708	470.906743843593	488.361159005784	517.965057967246	854.661131308923
Adenoviridae:Type_37_Strain_GW_[76-19026]	Adenovirus:Type_37_Strain_GW_[76-19026]:125:+	467.839222491956	485.88941399899	453.373741458139	479.274047868255	1488.57301097563	1344.13648279585	1381.32973542404	1321.19498080676	1111.46721690345	1300.30848372096	1411.79189344974	1197.14791741301	1081.97853456789	1266.26514477194	1323.64427179473	1226.37380863711	1510.93780848571	1675.45142929107	1610.48795362634	1494.17044453642	615.272246788729	860.698585118229	617.919660661752	819.831049555964	827.515734327091	1336.56738254215	1167.86461183181	1316.17814221574
Adenoviridae:Type_37_Strain_GW_[76-19026]	Adenovirus:Type_37_Strain_GW_[76-19026]:1260:-	77.0769600274103	51.3814092964449	82.5051233340413	49.8912076407707	311.449323933823	297.046736529469	357.719686514012	315.475854858176	228.08811439505	171.239108704135	114.333034771545	148.30110894907	247.383780466786	171.028019553612	121.816869009167	112.256657680365	504.337757502785	370.182755130722	403.713104906331	275.950397414384	110.799367770958	163.473644313073	54.8786780518511	245.949314866789	45.7191013440382	77.1096566851238	112.38864465327	81.1928074743477
Adenoviridae:Type_37_Strain_GW_[76-19026]	Adenovirus:Type_37_Strain_GW_[76-19026]:1261:-	169.688811223136	176.483971061702	191.70308068792	169.311651461764	182.807211874201	173.277262975524	236.868441070089	209.198527866947	187.402126421879	134.281027688854	337.31403628732	103.299393130042	191.396924887461	190.762021809799	242.148166445051	229.341558701822	213.772794332456	141.225790974726	117.840581972659	151.436193703016	130.105318215898	307.251668829391	181.028366560652	212.45084187418	269.742697929825	184.206402081129	136.820958708329	68.3728905047138
Adenoviridae:Type_37_Strain_GW_[76-19026]	Adenovirus:Type_37_Strain_GW_[76-19026]:1262:-	197.771114488937	192.680284861668	194.534138841539	211.772253709229	267.923797297109	311.899073355942	300.919601155368	271.846215356513	140.551594816409	219.284614024	212.242539686403	129.379932979706	123.040880284796	215.429524630031	181.239731940467	203.993281161094	290.564963170329	166.903207515586	181.125338957975	174.992934945707	131.784096515458	148.701929465506	216.663871789127	226.555462081594	562.344946531669	192.77414171281	171.026198385411	363.230980806292
Adenoviridae:Type_37_Strain_GW_[76-19026]	Adenovirus:Type_37_Strain_GW_[76-19026]:1263:-	78.2719516557423	102.76281859289	94.2337928276061	78.5521141578092	111.231901404937	111.392526198551	141.39595716939	85.0218615929836	43.1518054260905	40.0379210998876	80.2226266076584	160.574304172441	44.9196864531796	118.404013537116	188.66758980688	102.600170998183	68.4903127472918	49.2150483699804	111.293882974178	82.4485943494197	209.007898295216	38.4064586036738	37.0609254376138	80.2200274296696	59.4348317472496	124.232224659366	122.161570275294	76.9195018178031
Adenoviridae:Type_37_Strain_GW_[76-19026]	Adenovirus:Type_37_Strain_GW_[76-19026]:1264:-	184.028710763119	151.351759992789	163.392499151729	169.311651461764	212.791463557271	168.326484033366	164.357693803735	196.892732110067	96.7833350270888	140.440707858067	156.023533638517	147.789725814763	175.772686121137	164.45001880155	243.633738018333	193.129733643639	155.659801698391	154.064499245156	205.129901952406	225.471666180046	51.2027381365791	116.204156800859	349.940661343622	127.823120629693	150.873034435326	295.587017292975	136.820958708329	89.7394187874369
Adenoviridae:Type_37_Strain_GW_[76-19026]	Adenovirus:Type_37_Strain_GW_[76-19026]:1265:-	617.810671847615	656.229955688291	662.87204482595	658.139334835699	601.61950151192	470.323999504993	442.315558324758	468.738947466581	615.837908866635	584.553648058358	737.163820875097	560.475915200623	673.795296797694	619.976570881845	573.430627287053	609.565721812737	552.073430023625	460.05371302373	534.647084875952	504.787312343386	373.528171652093	574.127317075432	610.079849511488	662.917149748478	800.084273520668	586.890164770109	591.262000132422	457.243705250274
Adenoviridae:Type_37_Strain_GW_[76-19026]	Adenovirus:Type_37_Strain_GW_[76-19026]:1266:-	451.706835509475	513.25559938514	480.471012357064	507.4041968572	521.339085715313	469.086304769453	532.9539924077	462.026695235556	593.64555179036	593.177200295257	541.34481104538	512.405900575752	608.694301938013	605.176069189706	530.34905166186	651.812851047283	743.016120106984	686.870892467988	737.594753828864	580.505409194894	998.033699088401	1188.63065473421	750.483740111678	928.260317400463	598.9202276069	801.08365556212	899.109157226162	837.567908682744
Adenoviridae:Type_37_Strain_GW_[76-19026]	Adenovirus:Type_37_Strain_GW_[76-19026]:1267:-	821.556744478211	861.197099294761	918.476152409843	849.212044949289	822.148836471273	919.607188505814	923.303515191571	875.948916148765	808.788124557583	830.324886809976	790.856130021955	1124.5315123414	876.910400759897	1045.90211957786	1014.64538455196	865.462618890559	1075.09036373022	1014.25795336394	1036.5606747595	1083.6100971638	1559.58504029121	1428.91721625463	1528.76317430157	1483.62973806741	836.659554595898	1006.70940672245	1314.45849616216	1260.62516868066
Adenoviridae:Type_37_Strain_GW_[76-19026]	Adenovirus:Type_37_Strain_GW_[76-19026]:1268:-	531.771274607715	528.334926026488	541.540981099418	560.479949666531	552.290571323643	501.266367893479	503.949693501159	507.89375214756	525.219117471845	591.329296244493	529.343000765494	491.43919206916	515.59987928867	672.600576898341	612.055488192398	708.544710305102	676.601271382338	641.935413521484	709.225724835446	615.840521058931	705.086885815187	914.861539559308	368.471124062429	775.754111407794	434.331462768362	595.45790440179	737.855884462774	380.324203432471
Adenoviridae:Type_37_Strain_GW_[76-19026]	Adenovirus:Type_37_Strain_GW_[76-19026]:1269:-	468.436718306122	425.572107433598	424.65872304286	396.475873485699	353.040382720017	381.209978546152	396.392085056067	366.936455296035	388.366248834815	375.740490322022	389.742996983663	452.06269072751	374.98173039176	583.797566745504	390.705323773303	451.440752392007	477.356725208398	541.365532069785	410.259803904812	464.404327355915	350.864664608033	383.079805046901	412.659150545738	480.438625815054	370.324720886709	376.980543793939	332.279471148799	1474.29045150789
Adenoviridae:Type_37_Strain_GW_[76-19026]	Adenovirus:Type_37_Strain_GW_[76-19026]:126:+	596.30082253764	660.139410743455	662.467607946861	611.432672363488	2035.06017874772	1731.5349350197	2083.47547145323	2251.96062350889	1339.5553312985	1472.16356044202	1450.95569541568	1481.98832322209	1337.82544436644	2088.51523877969	2093.17034675507	2076.14463666912	1537.9188407801	1452.91381927029	1638.85698261975	1386.48248456983	759.647180550886	1066.51781199433	863.804646738228	641.760219437357	1024.10787010645	899.612661326445	947.97378533628	1222.16541777176
Adenoviridae:Type_37_Strain_GW_[76-19026]	Adenovirus:Type_37_Strain_GW_[76-19026]:1270:-	16.1323869824812	6.7019229517102	7.68430070268032	11.1459080899594	20.3119124304667	7.42616841323672	0.0	10.0683783465375	4.93163490583892	16.015168439955	13.8968329556574	3.57968194014996	7.16110943456486	3.28900037603101	4.45671471984756	2.41412167054549	2.07546402264521	0.0	8.72893199797472	15.1436193703016	51.2027381365791	0.0	1.42542020913899	0.0	13.7157304032114	12.8516094475206	24.4323140550588	0.0
Adenoviridae:Type_37_Strain_GW_[76-19026]	Adenovirus:Type_37_Strain_GW_[76-19026]:1271:-	29.8747907082986	39.653044130952	35.5904453597825	24.9456038203854	54.165099814578	28.4669789174074	26.587273997663	35.7986785654668	12.3290872645973	37.5740490322022	13.8968329556574	24.5463904467426	39.7116068644051	24.6675028202326	34.168146185498	43.4541900698188	33.2074243623233	40.6559095230273	45.8268929893673	42.0656093619489	0.0	0.0	126.86239861337	22.0384690740851	27.4314608064229	47.1225679742423	19.545851244047	21.3665282827231
Adenoviridae:Type_37_Strain_GW_[76-19026]	Adenovirus:Type_37_Strain_GW_[76-19026]:1272:-	25.6923200091368	26.2491982275316	26.6928340198369	16.9842408989858	26.1153159820287	19.8031157686313	29.0042989065415	25.7303002189293	19.7265396233557	19.0950085245618	30.3203628123433	15.8528771635213	7.81211938316167	27.9565031962636	38.6248609053455	44.6612509050916	12.4527841358712	21.3978471173828	34.9157279918989	18.5088681192575	0.0	15.7564958374047	0.0	0.0	0.0	0.0	19.545851244047	38.4597509089015
Adenoviridae:Type_37_Strain_GW_[76-19026]	Adenovirus:Type_37_Strain_GW_[76-19026]:1273:-	232.425871710563	199.382207813379	220.418099103199	252.640583372413	274.694434773931	320.562936504719	355.302661605133	256.184293484122	252.746288924245	274.105767529999	224.876024191546	196.371123573941	211.578233293962	292.72103346676	310.484458816047	307.80051299455	267.734858921232	293.150505508144	290.23698893266	267.537275541995	452.430751731412	155.595396394371	215.238451579988	144.572357125998	251.45505739221	209.90962097617	180.799124007435	115.379252726705
Adenoviridae:Type_37_Strain_GW_[76-19026]	Adenovirus:Type_37_Strain_GW_[76-19026]:1274:-	370.447404782902	388.711531199192	383.001724496751	376.307087418154	627.734817493948	616.371978298648	607.881764582932	567.185313521614	384.051068292206	431.177611844943	488.915850349036	466.892801622417	490.210491293395	404.547046251814	589.77191459316	412.814805663279	589.431782431239	348.78490801334	445.175531896711	462.721702981437	238.386518537516	566.24906915673	228.779943566808	756.360258622599	749.793262042226	1010.99327653829	811.152826627951	623.902625855514
Adenoviridae:Type_37_Strain_GW_[76-19026]	Adenovirus:Type_37_Strain_GW_[76-19026]:1275:-	657.842891396735	691.973544764078	701.293548339351	696.88463438651	1637.52703546572	1552.06919836648	1416.37659660278	1360.34978548774	734.813600969999	777.35163735474	605.143907796352	616.728059974408	762.983659755456	554.196563361225	635.824633364918	611.979843483282	755.468904242855	804.559051613593	842.341937804561	747.085222268212	570.784621850389	335.810317534687	293.636563082632	464.570928081713	1357.85730991793	634.012732744352	430.008727369034	324.771229897391
Adenoviridae:Type_37_Strain_GW_[76-19026]	Adenovirus:Type_37_Strain_GW_[76-19026]:1276:-	1053.38512037461	970.103347260052	1010.28332396292	992.516577534481	2982.94942550283	2839.27172332751	3068.4131218212	2933.25422495793	1587.3699853169	1526.3687459311	1475.59099020071	1376.13201442051	1259.70425053482	1235.01964119964	1103.77967894891	1332.59516214111	1903.20050876566	1923.66645585271	2012.01882553317	1635.51089199257	883.876774718324	868.576833036932	835.296242555448	883.301840489329	790.94045325186	1075.25132377589	962.633173769315	1098.23955373197
Adenoviridae:Type_37_Strain_GW_[76-19026]	Adenovirus:Type_37_Strain_GW_[76-19026]:1277:-	1657.45338849641	1522.45349719683	1535.6468298988	1566.79622293144	2651.18818913854	2714.26455503802	2744.53178403149	2514.85716922404	1933.81733745209	1685.28849429681	1910.18285717763	1764.27181335963	1695.22990614608	1149.50563142284	1344.44227382068	1528.1390174553	1786.97452349752	1636.93530447978	1577.75445863393	1404.99135268909	1330.43180240128	1555.95396394371	2172.34039872782	1121.31730648945	1481.29888354684	1452.23186756983	952.860248147292	1187.9789725194
Adenoviridae:Type_37_Strain_GW_[76-19026]	Adenovirus:Type_37_Strain_GW_[76-19026]:1278:-	1064.1400450296	962.842930729033	1020.79868281922	966.509458657909	945.954778904594	1043.37666205976	1019.98451154671	869.23666391774	914.20182066989	954.134458211167	946.247989435215	922.02379115577	920.528067315883	810.738592691644	708.617640455762	768.897752068739	979.619018688538	913.688071912246	962.364752776713	1004.52675156334	868.767770022284	640.107643394564	739.793088543136	748.426409755928	1005.82022956884	912.464270773965	791.606975383904	576.896263633523
Adenoviridae:Type_37_Strain_GW_[76-19026]	Adenovirus:Type_37_Strain_GW_[76-19026]:1279:-	4.1824706991618	3.90945505516429	9.70648509812251	8.49212044949289	2.90170177578096	0.0	18.1276868165884	14.5432131672209	1.84936308968959	0.0	0.0	0.0	0.0	0.0	5.94228629313008	10.8635475174547	4.15092804529041	8.55913884695312	15.2756309964558	15.1436193703016	122.550815867878	6.89346692886454	0.0	0.0	4.57191013440382	17.1354792633609	19.545851244047	0.0
Adenoviridae:Type_37_Strain_GW_[76-19026]	Adenovirus:Type_37_Strain_GW_[76-19026]:127:+	228.243401011401	201.616182130615	223.653594135906	238.840887641987	980.775200213966	1021.09815682005	988.56318773129	1201.49314935348	594.87846051682	665.861426291976	608.302278922638	490.927808934852	630.177630241708	940.654107544869	961.16480791379	787.00366459783	1124.9015002737	1268.8923340608	1095.48096574583	1007.89200031229	262.728803881135	117.188937790697	103.342965162577	174.544675066754	233.167416854595	218.477360607851	332.279471148799	611.08270888588
Adenoviridae:Type_37_Strain_GW_[76-19026]	Adenovirus:Type_37_Strain_GW_[76-19026]:1280:-	8.3649413983236	8.93589726894694	10.1109219772109	1.06151505618661	26.1153159820287	7.42616841323672	36.2553736331769	15.6619218723917	4.93163490583892	4.92774413537078	6.94841647782868	0.0	0.0	13.156001504124	13.3701441595427	28.9694600465459	22.8301042490973	6.41935413521484	21.8223299949368	16.8262437447795	0.0	0.0	0.0	0.0	0.0	12.8516094475206	0.0	0.0
Adenoviridae:Type_37_Strain_GW_[76-19026]	Adenovirus:Type_37_Strain_GW_[76-19026]:1281:-	8.3649413983236	13.4038459034204	11.7286694935647	5.83833280902636	10.6395731778635	6.18847367769727	13.2936369988315	12.3057957568792	12.3290872645973	5.54371215229212	4.42171957680007	12.2731952233713	13.0201989719361	21.3785024442016	11.8845725862602	8.44942584690922	14.5282481585165	10.6989235586914	8.72893199797472	23.5567412426914	20.1453395947196	0.0	0.0	0.0	0.0	0.0	0.0	17.0932226261785
Adenoviridae:Type_37_Strain_GW_[76-19026]	Adenovirus:Type_37_Strain_GW_[76-19026]:1282:-	11.3524204691535	6.7019229517102	9.70648509812251	17.5149984270791	57.0668015903589	30.9423683884864	35.0468611787377	53.6980178482002	19.7265396233557	3.69580810152808	10.7384618293716	28.6374555211997	23.436358149485	14.8005016921395	17.8268588793902	18.1059125290912	64.3393847020014	29.9569859643359	41.4624269903799	50.4787312343386	0.0	0.0	42.0498961696002	0.0	13.7157304032114	12.8516094475206	9.7729256220235	17.0932226261785
Adenoviridae:Type_37_Strain_GW_[76-19026]	Adenovirus:Type_37_Strain_GW_[76-19026]:1283:-	212.708509843086	255.790059323606	215.160419675049	212.833768765415	297.908048980179	242.588168165733	251.37059052336	170.043723185967	289.117096354807	249.467046853146	137.073306880802	261.316781630947	166.658546840782	212.140524254	265.917311617571	260.725140418913	261.508466853296	282.451581949453	288.054755933166	296.14188990812	180.468667202697	162.488863323236	248.735826494754	142.809279600071	256.026967526614	308.438626740495	239.436677739576	128.199169696338
Adenoviridae:Type_37_Strain_GW_[76-19026]	Adenovirus:Type_37_Strain_GW_[76-19026]:1284:-	501.896483899416	478.62899746797	547.203097406657	503.158136632454	682.867151233787	643.601262480516	714.230860573585	645.494922883573	486.998946951593	546.363631009235	525.552955413951	493.996107740695	419.250406896343	504.86155772076	470.926188730559	576.975079260372	838.487465148664	817.397759884023	783.421646818231	800.929202251506	602.681409542029	319.069040707444	369.896544271568	606.498668918821	790.94045325186	646.864342191872	708.537107596704	1017.04674625762
Adenoviridae:Type_37_Strain_GW_[76-19026]	Adenovirus:Type_37_Strain_GW_[76-19026]:1285:-	588.533376953482	583.625790378097	608.677503028099	570.564342700303	753.47522777779	740.141451852594	750.486234206761	898.323090252182	580.700010162533	641.222705615122	578.613590335552	627.467105794858	619.761471064159	730.158083478884	714.559926748892	709.751771140375	915.279633986536	828.096683442714	746.323685826839	745.402597893734	623.666138286528	331.871193575336	554.488461355067	320.880109718678	896.094386343148	1156.64485027686	737.855884462774	2132.37952261576
Adenoviridae:Type_37_Strain_GW_[76-19026]	Adenovirus:Type_37_Strain_GW_[76-19026]:1286:-	488.751575987765	551.791656357473	525.363505935881	512.18101461004	485.551430480681	511.167925777795	449.566633051393	423.990599259747	423.504147538917	479.839085181729	361.949331072349	473.54078236841	443.988784943021	509.795058284806	488.753047609949	546.798558378554	493.960437389559	605.559073421933	539.011550874939	466.086951730393	695.014216017827	832.139936412933	597.963777733807	532.449412829895	475.478653977997	916.748140589806	693.877719163669	632.449237168603
Adenoviridae:Type_37_Strain_GW_[76-19026]	Adenovirus:Type_37_Strain_GW_[76-19026]:1287:-	424.22202805784	402.673870681921	408.076811000234	411.337084272312	517.470150014272	524.782567868729	491.864568956766	580.609817983664	492.547036220662	588.865424176808	595.668794417495	460.756204010731	489.559481344798	733.447083854915	662.564921684004	731.478866175284	784.525400559888	663.333260638867	700.496792837472	740.3547247703	268.604527929595	272.784334185068	317.155996533425	440.769381481701	461.762923574785	329.857975819696	469.100429857128	521.343290098443
Adenoviridae:Type_37_Strain_GW_[76-19026]	Adenovirus:Type_37_Strain_GW_[76-19026]:1288:-	661.427866281731	732.18508247434	670.151908649542	699.538422026977	489.420366181722	470.323999504993	468.902832322421	404.972551271843	420.421875722768	537.124110755415	645.57105821281	615.705293705794	693.976605204195	475.260554336481	557.089339980945	526.278524178917	533.394253819818	507.128976681972	466.997861891648	513.200434215776	1205.36281908406	1192.56977869357	863.804646738228	572.118657163248	699.502250563784	604.02564403347	239.436677739576	585.442874946612
Adenoviridae:Type_37_Strain_GW_[76-19026]	Adenovirus:Type_37_Strain_GW_[76-19026]:1289:-	642.308000228419	676.894218122731	692.395936999406	671.408273038031	558.093974875205	571.814967819228	443.524070779197	560.473061290589	705.840245898195	585.16961607528	583.035309912352	538.486440425416	692.674585307001	623.265571257876	497.666477049644	550.419740884372	610.186422657691	502.849407258496	521.55368687899	674.73237416566	637.096364683008	642.07720537424	949.329859286568	684.955618822563	493.766294515612	522.632117532506	596.148462943434	384.597509089015
Adenoviridae:Type_37_Strain_GW_[76-19026]	Adenovirus:Type_37_Strain_GW_[76-19026]:128:+	1279.83603394351	1278.95029661803	1246.07002447148	1197.3889833785	7675.96843086591	7584.59333938577	8007.60352311433	8718.09693939633	4452.03341124609	4999.81239335057	4582.79650424064	4612.16448831608	4662.53325185032	5859.35416989924	6408.75576714079	5115.5238198859	2224.89743227566	2398.69866185861	2520.4791144152	2125.15458496566	1683.81463445865	1819.87526922024	1723.33303284904	2193.26844225294	2171.65731384181	2407.5348365022	2281.97813274249	3230.61907634773
Adenoviridae:Type_37_Strain_GW_[76-19026]	Adenovirus:Type_37_Strain_GW_[76-19026]:1290:-	590.923360210146	569.104957316058	638.605832080644	576.933433037423	558.093974875205	710.436778199647	662.264825032698	628.71429230601	568.987377261165	472.447468978673	607.038930472124	554.850700723245	591.117033325899	675.889577274372	610.569916619116	628.878695177101	1319.99511840235	1350.20415310685	1215.50378071798	1229.99841774338	567.427065251269	936.526721335739	615.068820243474	544.790955511383	429.759552633959	591.174034585949	454.441041424093	564.076346663889
Adenoviridae:Type_37_Strain_GW_[76-19026]	Adenovirus:Type_37_Strain_GW_[76-19026]:1291:-	848.44405611568	841.09133043963	852.148504239339	794.013262027585	1151.00837105978	1371.36576697772	1254.43592770792	1405.09813369457	923.448636118338	699.123699205729	933.614504930072	673.491587882501	671.191257003306	754.825586299117	974.534952073333	1042.90056167565	1247.35387760977	1223.9568551143	1274.42407170431	1411.721850187	590.090572295329	1426.94765427496	787.544665549292	1225.33888051913	854.947195133513	646.864342191872	825.812215060986	564.076346663889
Adenoviridae:Type_37_Strain_GW_[76-19026]	Adenovirus:Type_37_Strain_GW_[76-19026]:1292:-	568.218519271839	619.927873033194	713.022217832916	571.62585775649	796.033520489244	802.026188629566	822.996981473115	786.452219735098	768.718590947642	449.040684335662	557.136666676809	459.22205460781	442.035755097231	621.621071069861	724.95892776187	745.963596198557	1019.0528351188	798.139697478378	982.004849772156	989.383132193037	609.396522740269	523.903486593705	424.775222323419	876.249530385622	1531.58989502528	1062.39971432837	1519.68993422465	957.220467065993
Adenoviridae:Type_37_Strain_GW_[76-19026]	Adenovirus:Type_37_Strain_GW_[76-19026]:1293:-	384.18980850872	390.387011937119	361.162133025975	391.699055732859	493.289301882764	471.561694240532	375.8473733306	455.314443004531	327.337266875058	243.923334700853	346.789149666177	265.919229839712	297.51154650874	342.056039107225	423.387898385518	442.991326545098	564.526214159496	545.645101493261	589.202909863294	779.055085383293	279.516586876735	567.233850146568	240.18330523992	362.312431577958	516.625845187631	488.361159005784	425.122264558022	423.057259997917
Adenoviridae:Type_37_Strain_GW_[76-19026]	Adenovirus:Type_37_Strain_GW_[76-19026]:1294:-	489.946567616097	490.357362633463	507.972720135078	461.228291913082	431.386330666103	485.176336331466	509.992255773355	540.336304597514	454.94332006364	335.702569222134	496.495941052122	400.412994162489	436.827675508456	582.153066557489	548.17591054125	609.565721812737	674.525807359692	776.741850360996	700.496792837472	795.881329128072	639.614532132348	580.036003014459	268.6917094227	521.870947674334	374.896631021113	509.780508084985	430.008727369034	337.591146867024
Adenoviridae:Type_37_Strain_GW_[76-19026]	Adenovirus:Type_37_Strain_GW_[76-19026]:1295:-	538.34372856354	628.863770302141	615.148493093514	584.894795958823	505.863342911148	603.995030943254	638.094575943913	522.436965314781	557.891198723028	912.864601077436	464.280555564007	485.813977591781	670.54024705471	542.685062045117	665.536064830569	817.180185479649	523.016933706592	425.817157635918	493.184657885572	600.69690168863	467.539756427451	880.394204914985	483.930161002687	590.630971185479	566.916856666073	544.051466611707	596.148462943434	790.561546460754
Adenoviridae:Type_37_Strain_GW_[76-19026]	Adenovirus:Type_37_Strain_GW_[76-19026]:1296:-	84.844405611568	75.955126786049	51.7679205233201	56.7910555059837	62.8702051419209	55.6962630992754	78.5533095385499	77.1909006567878	54.2479839642281	91.1632665043594	75.8009070308583	96.1400292497419	81.3762435746007	97.0255110929148	57.9372913580183	71.216589281092	80.9430968831631	59.9139719286718	58.9202909863294	48.7961068598607	57.0784621850389	7.87824791870233	0.0	35.2615505185361	22.8595506720191	68.5419170534434	102.615719031247	76.9195018178031
Adenoviridae:Type_37_Strain_GW_[76-19026]	Adenovirus:Type_37_Strain_GW_[76-19026]:1297:-	1099.39229806539	1094.08892186669	1157.9027848302	1109.8139912431	1675.24915855088	1867.68135592904	1665.33016221726	1594.15990486844	1052.28759803338	1147.54841552447	1085.84799321705	1122.48597980417	1182.8850766004	1192.26263631124	1344.44227382068	1292.76215457711	1394.71182321758	1452.91381927029	1553.7498956395	1421.81759643387	2063.2185301592	651.925015272618	832.445402137171	976.74494936345	1289.27865790188	1250.88998622534	1114.11352091068	931.580633126726
Adenoviridae:Type_37_Strain_GW_[76-19026]	Adenovirus:Type_37_Strain_GW_[76-19026]:1298:-	1196.78411577444	1207.46311846645	1198.34647273904	1227.11140495172	1563.05002322068	1700.59256663121	1710.04512303151	1560.59864371332	1042.4243282217	1042.83385264784	1053.63260772893	1104.58757010342	1268.81838981517	1180.75113499513	1225.59654795808	1190.16198357893	1295.08955013061	997.139675670039	1215.50378071798	1236.7289152413	1138.21168710166	1946.91201690931	1508.80729137362	1185.66963618578	982.96067889682	1734.96727541529	1084.79474404461	1200.79888948904
Adenoviridae:Type_37_Strain_GW_[76-19026]	Adenovirus:Type_37_Strain_GW_[76-19026]:1299:-	1449.52484516665	1370.54324362474	1484.28334625457	1423.49169034625	1457.6215253673	1384.98040906865	1400.66593469507	1320.07627210159	1259.41626407861	1246.71926624881	1152.8054610943	1402.21255427017	1399.67138948313	1055.76912070595	921.054375435162	1214.30320028438	1259.80666174564	1202.55900799691	1200.22814972152	1337.68637770997	1412.69193907971	1175.82850186632	1472.45907604058	868.315681518951	1234.41573628903	1259.45772585702	928.427934092233	1017.04674625762
Adenoviridae:Type_37_Strain_GW_[76-19026]	Adenovirus:Type_37_Strain_GW_[76-19026]:129:+	988.855572444683	1130.9494981011	1088.33964162699	1065.76111641136	2238.17930305238	2014.96702945823	2174.11390553617	2232.94257552099	2378.28093334082	2581.52195891737	2809.68695394382	2309.40623453103	2766.14127158783	2294.07776228163	2436.33738018333	2037.5186899404	1010.75097902822	1054.91386288697	1198.04591672203	1009.57462468677	969.494467995882	942.435407274766	791.820926176709	1464.23588528221	1298.42247817068	1726.39953578361	2052.31438062494	1209.34550080213
Adenoviridae:Type_37_Strain_GW_[76-19026]	Adenovirus:Type_37_Strain_GW_[76-19026]:12:+	527.588803908553	560.169060047111	576.726989580113	526.511467868559	507.797810761669	497.553283686861	540.205067134336	521.31825660961	511.657121480788	512.485390078561	524.289606963437	567.123895946616	708.298824073324	455.526552080295	583.82962830003	516.622037496735	610.186422657691	592.720365151504	589.202909863294	503.104687968908	793.222746542085	1060.6091260553	313.592446010578	559.77711448176	1334.99775924591	565.470815690908	649.899553864563	927.307327470181
Adenoviridae:Type_37_Strain_GW_[76-19026]	Adenovirus:Type_37_Strain_GW_[76-19026]:1300:-	958.980781736384	984.065686742782	1032.52735231278	991.985820006388	1000.11987871917	834.206251753592	888.256654012834	872.592790033253	930.846088477096	850.035863351459	941.826269858415	838.156957129399	835.896773998298	639.710573138031	617.997774485528	750.791839539648	834.336537103373	757.483787955351	772.510481820763	992.748380941993	851.979987026684	622.381585577484	664.24581745877	591.512509948443	854.947195133513	951.019099116527	1050.58950436753	923.034021813637
Adenoviridae:Type_37_Strain_GW_[76-19026]	Adenovirus:Type_37_Strain_GW_[76-19026]:1301:-	1056.9700952596	1098.55687050116	1055.58025442082	1141.12868540061	1452.785355741	1461.7174826721	1568.64916586212	1414.04780333594	1310.58197622669	1216.53683341966	1281.03532882151	1416.53128203077	1264.91233012359	971.899611117163	877.972799809969	1129.80894181529	906.977777895956	868.752592965742	927.449024784814	1105.48421403202	1259.08372466998	1854.34260386456	1250.09352341489	1599.99285477858	1334.99775924591	1156.64485027686	1255.82094243002	1187.9789725194
Adenoviridae:Type_37_Strain_GW_[76-19026]	Adenovirus:Type_37_Strain_GW_[76-19026]:1302:-	1613.83619406229	1622.98234147249	1623.0051957819	1684.62439416815	1107.48284442307	1038.4258831176	1219.38906652918	1052.70489156576	1339.5553312985	1366.83302954847	1434.53216555899	1352.60839024238	1395.11431984295	1346.8456539847	1435.06213979091	1331.38810130584	946.411594326215	1134.08589722129	1261.33067370735	1112.21471152993	2005.30067882438	1066.51781199433	1361.98900983231	1257.95581474877	1152.12135386976	1285.16094475206	1377.98251270531	1111.0594707016
Adenoviridae:Type_37_Strain_GW_[76-19026]	Adenovirus:Type_37_Strain_GW_[76-19026]:1303:-	1099.98979387955	1178.97994592169	1123.52565010768	1055.14596584949	1033.97306610328	959.213420043077	1028.44409872778	968.801738677945	993.724433526542	872.826679977549	860.340294800242	927.137622498841	1038.3608680119	833.761595323861	827.463366318363	958.40630320656	834.336537103373	977.881613264394	824.884073808611	908.617162218095	1368.20431414137	971.9788369699	1421.14394851157	848.921828733756	836.659554595898	1023.84488598581	508.192132345222	1132.42599898432
Adenoviridae:Type_37_Strain_GW_[76-19026]	Adenovirus:Type_37_Strain_GW_[76-19026]:1304:-	1400.53018840504	1395.67545469365	1477.40791931006	1441.53744630142	1190.66496199546	1127.53990407644	1179.50815553269	1107.52161811913	1096.0558578227	1235.63184194422	1112.37831067785	1146.5209871166	1373.63099153926	1437.29316432555	1184.00054390617	1312.07512794147	1195.46727704364	1183.30094559127	1134.76115973671	1381.4346114464	1281.74723171404	1237.8697042261	1669.87977500633	986.441875756047	1266.41910722986	1250.88998622534	1167.86461183181	918.760716157092
Adenoviridae:Type_37_Strain_GW_[76-19026]	Adenovirus:Type_37_Strain_GW_[76-19026]:1305:-	785.706995628253	861.75559287407	851.339630481162	815.77432067941	1052.35051068323	1211.70314609313	1365.61907351633	1285.39630224129	924.065090481568	887.609912383661	766.220835236926	850.43015235277	848.265963021638	786.071089871411	771.011646533628	828.043732997104	1253.58026967771	1196.1396538617	1169.67688772861	920.395532839441	668.153763224868	687.377130906778	831.019981928031	836.580286052269	553.201126262862	921.032010405646	669.44540510861	923.034021813637
Adenoviridae:Type_37_Strain_GW_[76-19026]	Adenovirus:Type_37_Strain_GW_[76-19026]:1306:-	264.690645675525	305.495987882123	278.657009691934	314.208456631237	437.189734217665	469.086304769453	373.430348421722	338.968737666764	397.613064283263	279.03351166537	204.03077475806	221.428897154991	260.403979438722	368.368042115473	433.786899398496	409.193623157461	410.941876483751	331.666630319433	338.24611492152	356.716367389326	161.162716757757	157.564958374047	183.16649687436	211.569303111217	516.625845187631	201.34188134449	180.799124007435	235.031811109954
Adenoviridae:Type_37_Strain_GW_[76-19026]	Adenovirus:Type_37_Strain_GW_[76-19026]:1307:-	249.753250321376	264.725956592553	250.346428155743	286.078307642292	327.892300663249	384.92306275277	351.677124241816	311.001020037493	265.075376188842	293.200776054561	308.888696150748	286.885938346304	337.874163321742	305.877034970884	329.796889268719	302.972269653459	325.847851555298	284.591366661191	279.325823935191	304.55501178051	206.489730845876	392.927614945279	141.11660070476	255.646241259387	224.023596585787	359.845064530578	894.222694415151	145.292392322517
Adenoviridae:Type_37_Strain_GW_[76-19026]	Adenovirus:Type_37_Strain_GW_[76-19026]:1308:-	199.563601931435	194.355765599596	220.822535982287	211.772253709229	276.628902624452	294.57134705839	304.545138518686	272.964924061684	204.662848592315	202.037509550202	267.829871509033	200.462188648398	280.585287845223	139.782515981318	203.523305539705	191.922672808367	161.886193766326	243.935457138164	231.31669794633	171.627686196751	74.7056343304186	715.935779612074	114.033616731119	178.070830118607	201.164045913768	154.219313370248	200.344975251482	123.925864039794
Adenoviridae:Type_37_Strain_GW_[76-19026]	Adenovirus:Type_37_Strain_GW_[76-19026]:1309:-	430.1969861995	406.024832157776	392.303772715785	495.196773711054	424.615693189281	481.463252124848	445.941095688076	379.242251052914	372.954889754068	463.823916741774	405.534852615092	278.192425063083	322.900934504016	294.365533654775	257.003882177876	401.951258145824	410.941876483751	361.623616283769	290.23698893266	287.72876803573	632.060029784328	393.912395935116	477.515770061562	744.900254704075	493.766294515612	548.335336427547	376.257636447905	354.684369493203
Adenoviridae:Type_37_Strain_GW_[76-19026]	Adenovirus:Type_37_Strain_GW_[76-19026]:130:+	1048.60515386128	1118.66263935629	1075.39766149616	1143.25171551298	1135.53262825562	1043.37666205976	1198.84435480372	995.650747602045	2208.75598345261	2253.82697391521	1920.28964478174	1904.39079215978	2204.97069589738	1721.79169685223	1775.25803007261	1846.8030779673	998.298194892345	819.537544595761	888.168830793928	1071.83172654246	1549.51237049385	1009.40051458374	1505.95645095534	1574.42823065264	2052.78765034731	1692.12857725688	1891.06110786155	1269.17177999375
Adenoviridae:Type_37_Strain_GW_[76-19026]	Adenovirus:Type_37_Strain_GW_[76-19026]:1310:-	979.295639418027	934.918251763573	968.626325416809	908.656888095739	810.542029368149	944.361083216603	955.93335146143	750.653541169632	1080.02804437872	1262.11846667184	1216.60455784528	1233.96750308312	1184.83810644619	1050.83562014191	858.660369357296	896.84620060765	890.374065714794	932.94613431789	1078.02310174988	1014.62249781021	920.809897308643	1375.73904280339	1402.61348579277	1441.31587744516	754.36517217663	1023.84488598581	879.563305982115	1858.88796059691
Adenoviridae:Type_37_Strain_GW_[76-19026]	Adenovirus:Type_37_Strain_GW_[76-19026]:1311:-	604.665763935963	595.35415554359	609.081939907188	522.265407643813	522.306319640573	556.962630992754	491.864568956766	497.825373801023	610.906273960796	550.675407127684	613.355672724695	610.080079228415	551.405426461494	465.393553208388	303.056600949634	558.869166731281	483.583117276333	436.516081194609	541.193783874433	412.242971747099	673.190098123548	897.135481742228	679.212729654729	997.020340911608	452.619103305978	809.6513951938	293.187768660705	452.970399593729
Adenoviridae:Type_37_Strain_GW_[76-19026]	Adenovirus:Type_37_Strain_GW_[76-19026]:1312:-	516.236383439399	513.25559938514	514.039273321405	548.272526520385	531.978658893177	513.643315248873	574.043415858634	625.358166190498	558.507653086258	550.675407127684	476.282365843893	704.685959075236	542.291287181139	572.286065429396	466.469474010711	625.257512671282	1052.26025948112	1091.29020298652	1038.74290775899	890.108294098838	618.629803387848	452.014474335546	344.951690611636	317.353954666825	832.087644461494	681.135300718594	723.196496029739	662.362376764415
Adenoviridae:Type_37_Strain_GW_[76-19026]	Adenovirus:Type_37_Strain_GW_[76-19026]:1313:-	768.37961701744	814.842132212099	765.194575235325	771.190688319573	1380.24281134648	1261.2109355147	1390.99783505955	1285.39630224129	1001.1218858853	1324.3312363809	1133.22356011133	1312.72050576642	1279.88555894132	1093.59262503031	846.775796771036	1170.84901021456	898.675921805375	853.774099983574	1038.74290775899	954.048020329	896.467611965023	786.840010880395	1108.26421260557	845.395673681903	480.050564112401	659.715951639393	801.379901005927	452.970399593729
Adenoviridae:Type_37_Strain_GW_[76-19026]	Adenovirus:Type_37_Strain_GW_[76-19026]:1314:-	1214.70899019942	1234.8293038526	1237.98128688971	1150.68232090629	5084.74874509351	4654.96990036389	4696.27939795085	5058.80076478253	4495.18521667218	4885.85831022013	4321.28337498418	4107.94071788924	4314.24292935103	2979.83434068409	3156.83959322535	2625.35731671822	1824.33287590514	1748.20410949017	1734.87523459748	1659.06763323526	1327.91363495194	973.948398949575	1506.66916105991	1756.0252158231	1719.03821053583	1092.38680303925	1993.67682689279	1226.4387234283
Adenoviridae:Type_37_Strain_GW_[76-19026]	Adenovirus:Type_37_Strain_GW_[76-19026]:1315:-	799.44939935407	718.22274299161	742.141673127284	695.29236180223	3976.29866674518	3526.1923015519	3741.55455894385	4003.85845580643	4127.77841618718	4527.98089238882	4460.88337876601	4126.8618938586	4023.24148232826	2445.37177957906	2451.19309591616	1857.66662548476	1979.99267760353	1878.73097690621	2070.9391165195	1531.18818077494	1051.75460467432	890.242014813363	1281.45276801595	1261.48196980063	900.666296477552	766.812697035398	581.489074510398	910.214104844003
Adenoviridae:Type_37_Strain_GW_[76-19026]	Adenovirus:Type_37_Strain_GW_[76-19026]:1316:-	479.191642961109	479.18749104728	423.849849284683	418.236932137525	2037.9618805235	1729.05954554862	1923.95182746725	1926.41639030418	1120.71403235189	1209.76118523353	1243.13487530608	1239.0813344262	1212.83153423585	965.321610365101	1102.29410737563	1067.04177838111	1579.428121233	1474.31166638768	1536.29203164355	1152.5976965174	348.346497158694	537.690420451434	717.699075301482	526.278641489151	434.331462768362	385.548283425619	337.165933959811	273.491562018855
Adenoviridae:Type_37_Strain_GW_[76-19026]	Adenovirus:Type_37_Strain_GW_[76-19026]:1317:-	133.839062373178	188.212336227195	163.392499151729	200.626345619269	126.707644209102	118.818694611788	172.81728098481	162.212762249771	223.772933852441	171.239108704135	125.703170826173	173.870265664427	263.008019233109	164.45001880155	200.55216239314	202.786220325821	112.075057222841	156.204283956894	161.485241962532	205.28017368631	136.820431414137	79.7672601768611	301.476374232896	95.2061864000474	169.160674972941	124.232224659366	48.8646281101175	170.932226261785
Adenoviridae:Type_37_Strain_GW_[76-19026]	Adenovirus:Type_37_Strain_GW_[76-19026]:1318:-	304.12536941048	312.756404413143	302.114348679063	321.10830449645	425.582927114541	360.169168041981	310.587700790882	360.22420306501	308.843635978162	295.048680105325	240.036205597718	286.374555211997	283.840337588207	312.455035722946	274.830741057266	284.866357124368	473.205797163107	365.903185707246	429.899900900255	403.829849874709	188.023169550717	132.945433628102	119.735297567675	255.646241259387	278.886518198633	244.180579502892	312.733619904752	303.404701614668
Adenoviridae:Type_37_Strain_GW_[76-19026]	Adenovirus:Type_37_Strain_GW_[76-19026]:1319:-	254.533216834704	265.284450171862	270.568272110165	264.317248990466	237.939545614039	194.318073479694	223.574804071257	237.166245496217	221.307116399522	221.132518074764	264.671500382747	201.996338051319	211.578233293962	231.874526510186	332.768032415284	280.038113783277	217.923722377747	216.118255885566	290.23698893266	287.72876803573	135.981042264357	500.268742837598	136.127629972774	267.106245177911	196.592135779364	274.167668213774	131.934495897317	170.932226261785
Adenoviridae:Type_37_Strain_GW_[76-19026]	Adenovirus:Type_37_Strain_GW_[76-19026]:131:+	1000.20799291384	1076.2171273288	974.288441724047	1046.12308787191	1750.69340472118	1633.75705091208	1572.27470322544	1687.01272739762	1890.04907766277	1918.74037271	1934.81815196266	2170.8214051338	2215.38685507493	1874.73021433768	1834.68089300391	1701.95577773457	1324.14604644764	1215.39771626734	1252.60174170937	1507.63143953225	1467.25223381541	1369.83035686437	893.738471130147	1291.45428774138	2029.92809967529	1645.00600928264	1334.00434740621	1012.77344060107
Adenoviridae:Type_37_Strain_GW_[76-19026]	Adenovirus:Type_37_Strain_GW_[76-19026]:1320:-	206.13605588726	217.812495930582	207.476118972369	182.049832136004	122.838708508061	132.433336702722	96.6809963551383	86.1405702981545	107.879513565226	165.079428534921	147.180094484917	132.448231785549	143.873198639894	184.184021057737	148.557157328252	161.746151926548	132.829697449293	188.301054632969	115.658348973165	146.388320579582	63.7935753832788	72.8737932479965	173.188555410387	148.098512177852	59.4348317472496	235.612839871212	185.685586818447	260.671645049221
Adenoviridae:Type_37_Strain_GW_[76-19026]	Adenovirus:Type_37_Strain_GW_[76-19026]:1321:-	121.889146089858	111.140222282528	110.815704870232	107.213020674848	31.9187195335906	27.229284181868	19.3361992710277	42.5109307964918	126.373144462122	59.1329296244493	80.2226266076584	66.4798074599279	77.4701838830199	80.5805092127597	59.4228629313008	61.56010259891	29.0564963170329	53.494617793457	80.7426209812662	60.5744774812064	64.6329645330588	11.8173718780535	0.0	82.8646437185598	278.886518198633	68.5419170534434	58.637553732141	94.0127244439815
Adenoviridae:Type_37_Strain_GW_[76-19026]	Adenovirus:Type_37_Strain_GW_[76-19026]:1322:-	440.951910854487	421.662652378434	414.952237944737	400.191176182352	548.421635622602	679.49440981116	563.166803768681	517.962130494098	441.381324072583	411.46663530346	456.700464860921	800.314605190671	471.982212732684	314.099535910961	346.138176574827	340.391155546914	491.884973366914	460.05371302373	512.824754881015	449.260707985614	360.937334405393	614.503337658782	297.20011360548	411.678602303909	406.90000196194	154.219313370248	351.825322392846	316.224618584301
Adenoviridae:Type_37_Strain_GW_[76-19026]	Adenovirus:Type_37_Strain_GW_[76-19026]:1323:-	476.204163890279	528.334926026488	519.701389628643	489.889198430121	250.513586642423	258.678199727746	299.711088700929	234.928828085876	303.295546709094	327.694985002157	309.520370376005	406.549591774175	414.042327307568	328.900037603101	494.695333903079	377.810041440369	336.225171668524	284.591366661191	270.596891937216	383.638357380974	866.249602572944	380.125462077387	244.459565867337	518.34479262248	169.160674972941	424.103111768181	390.91702488094	252.125033736132
Adenoviridae:Type_37_Strain_GW_[76-19026]	Adenovirus:Type_37_Strain_GW_[76-19026]:1324:-	745.077280264967	744.471941219142	769.643380905297	771.721445847666	550.356103473123	539.634904695202	494.281593865645	608.577535612935	598.577186696199	391.139690745055	684.734860178754	590.136136990437	597.627132811867	623.265571257876	768.040503387063	574.560957589827	769.997152401372	962.903120282226	923.084558785827	1017.98774655916	783.989465894505	1035.00482031952	1332.05518544039	599.446358815114	772.652812714245	359.845064530578	830.698677871998	482.883539189541
Adenoviridae:Type_37_Strain_GW_[76-19026]	Adenovirus:Type_37_Strain_GW_[76-19026]:1325:-	403.907170376197	427.247588171525	391.899335836696	385.32996539574	393.664207580951	361.406862777521	453.192170414711	385.954503283939	324.871449422139	322.767240866786	424.485079372807	344.672232523011	386.699909466502	488.416555840605	499.152048622927	526.278524178917	618.488278748272	603.419288710195	611.025239858231	609.110023561019	408.782515942852	558.370821238027	463.974278074741	353.497043948324	306.317979005056	372.696673978099	258.982528983623	568.349652320434
Adenoviridae:Type_37_Strain_GW_[76-19026]	Adenovirus:Type_37_Strain_GW_[76-19026]:1326:-	339.377622446272	308.846949357979	319.505134479866	335.438757754969	146.052322714309	210.408105041707	184.902405529202	231.572701970363	345.214443408724	225.444294193213	244.457925174518	215.292299543305	236.31661134064	279.565031962636	273.345169483984	299.351087147641	226.225578468328	301.709644355098	222.587765948355	262.489402418561	260.210636431795	534.73607748192	675.649179131882	453.992462926152	196.592135779364	218.477360607851	210.117900873505	205.118671514141
Adenoviridae:Type_37_Strain_GW_[76-19026]	Adenovirus:Type_37_Strain_GW_[76-19026]:1327:-	409.284632703691	531.127393923034	468.7423428635	426.729052587018	353.040382720017	413.390041670178	400.017622419385	373.64870752706	435.216780440285	405.922923151168	475.019017393379	322.171374613497	412.740307410375	572.286065429396	506.579906489339	523.864402508372	396.413628325235	400.139741095058	491.002424886078	622.571018556843	703.408107515627	517.994800654678	434.753163787392	481.320164578018	1344.14157951472	1447.94799775399	1255.82094243002	824.74799171311
Adenoviridae:Type_37_Strain_GW_[76-19026]	Adenovirus:Type_37_Strain_GW_[76-19026]:1328:-	221.670947055575	202.733169289234	180.783284952532	208.587708540669	208.922527856229	251.252031314509	184.902405529202	190.180479879042	167.675586798523	196.49379739791	168.65701814366	227.054111632369	172.517636378153	337.122538543178	365.4506070275	327.113486358914	180.565369970133	271.752658390762	205.129901952406	259.124153669605	465.021588978111	121.128061750048	186.017337292638	174.544675066754	1188.69663494499	1902.03819823305	1202.06985150889	1269.17177999375
Adenoviridae:Type_37_Strain_GW_[76-19026]	Adenovirus:Type_37_Strain_GW_[76-19026]:1329:-	363.277455012911	320.575314523471	355.095579839649	386.391480451926	329.82676851377	301.997515471627	413.311259418216	342.324863782276	346.447352135184	341.862249391348	325.943900232691	290.465620286454	387.350919415099	583.797566745504	439.729185691626	388.673588957824	377.734452121428	378.741893977676	340.428347921014	370.17736238515	342.470773110234	217.636598754152	267.97899931813	402.863214674275	2459.68765230925	4262.45046676101	2218.45411619934	2375.95794503881
Adenoviridae:Type_37_Strain_GW_[76-19026]	Adenovirus:Type_37_Strain_GW_[76-19026]:132:+	1201.56408228777	1192.38379182511	1182.97787133368	1313.62488203093	4225.84501946234	3947.00851163532	4274.50855135155	4432.32388988686	3513.173416047	3797.44282432011	3553.79919129674	3457.46137105056	3350.74820542776	4264.1889875242	4293.30184678648	3745.50977185133	19166.9102491285	20963.4708208999	20849.0540771626	14159.284111232	1870.99841485959	2310.29620215946	1498.82934990965	1942.02989480838	2980.88540763129	2878.76051624462	3063.81218250437	3089.59998968176
Adenoviridae:Type_37_Strain_GW_[76-19026]	Adenovirus:Type_37_Strain_GW_[76-19026]:1330:-	305.320361038811	300.469545668341	308.989775623567	275.993914608519	317.252727485385	280.956704967456	246.536540705603	300.932641690955	228.08811439505	222.364454108606	222.981001515775	245.463904467426	227.853482008882	346.989539671271	274.830741057266	335.562912205823	238.678362604199	213.978471173828	303.330386929622	240.615285550347	388.637176348133	501.253523827436	67.707459934102	282.973942911252	301.746068870652	188.490271896969	156.366809952376	423.057259997917
Adenoviridae:Type_37_Strain_GW_[76-19026]	Adenovirus:Type_37_Strain_GW_[76-19026]:1331:-	243.778292179716	242.386213420186	250.750865034832	254.763613484787	565.831846277288	599.044252001096	557.124241496485	632.070418421523	374.187798480528	283.961255800741	229.929417993604	298.136367301061	365.216581162808	294.365533654775	294.143171509939	351.254703064369	568.677142204787	539.225747358047	515.006987880509	395.416728002319	253.495523233555	198.925759947234	254.43750733131	316.472415903861	164.588764838537	244.180579502892	156.366809952376	175.205531918329
Adenoviridae:Type_37_Strain_GW_[76-19026]	Adenovirus:Type_37_Strain_GW_[76-19026]:1332:-	121.889146089858	129.012016820421	138.317412648246	130.566351910953	42.5582927114541	107.679441991933	122.059757898362	82.7844441826419	112.194694107835	93.6271385720448	152.865162512231	123.754718502327	151.685318023056	154.583017673457	124.788012155732	129.155509374184	66.4148487246466	143.365575686465	168.031940961013	79.0833456004638	273.640862828275	266.875648246041	358.493182598456	95.2061864000474	146.301124300922	21.4193490792011	97.729256220235	141.019086665972
Adenoviridae:Type_37_Strain_GW_[76-19026]	Adenovirus:Type_37_Strain_GW_[76-19026]:1333:-	168.493819594804	230.099354675384	250.750865034832	228.756494608215	123.805942433321	129.957947231643	84.595871810746	123.057957568792	116.509874650444	167.543300602606	207.189145884346	313.477861330276	175.772686121137	205.562523501938	227.292450712226	228.134497866549	201.320010196585	196.860193479922	222.587765948355	173.310310571229	274.480251978055	195.97141697772	60.5803588884071	173.66313630379	105.153933091288	197.05801152865	381.144099258917	158.112309292151
Adenoviridae:Type_37_Strain_GW_[76-19026]	Adenovirus:Type_37_Strain_GW_[76-19026]:1334:-	290.382965684662	261.374995116698	283.105815361907	266.440279102839	174.102106546858	236.399694488036	174.025793439249	198.011440815238	211.443846587844	339.398377323662	185.080548000346	226.542728498062	167.960566737976	251.608528766372	248.090452738181	309.007573829823	236.602898581554	273.8924431025	198.583202953925	314.650758027377	73.0268560308587	107.341127892319	196.707988861181	111.955422896352	196.592135779364	119.948354843526	161.253272763388	183.752143231418
Adenoviridae:Type_37_Strain_GW_[76-19026]	Adenovirus:Type_37_Strain_GW_[76-19026]:1335:-	390.762262464545	407.700312895704	399.583636539377	423.544507418458	201.184656454147	188.129599801997	181.276868165884	246.115915137584	280.486735269589	275.953671580764	248.879644751318	410.129273714325	382.142839826325	389.746544559675	341.68146185498	412.814805663279	375.658988098783	408.698879942012	336.063881922027	393.734103627841	422.212742339332	471.710094132302	69.8455902478105	228.318539607521	402.328091827536	359.845064530578	1231.38862837496	546.983124037711
Adenoviridae:Type_37_Strain_GW_[76-19026]	Adenovirus:Type_37_Strain_GW_[76-19026]:1336:-	497.116517386088	487.006401157608	431.129713108275	451.674656407403	389.795271879909	464.135525827295	334.757949879667	450.839608183847	313.775270884001	429.329707794179	488.915850349036	381.491818193125	339.827193167532	651.22207445414	678.906208990112	655.434033553101	518.866005661302	440.795650618086	591.385142862787	572.092287322504	316.449709467054	498.299180857922	853.826705274255	234.489310948265	429.759552633959	218.477360607851	420.235801747011	354.684369493203
Adenoviridae:Type_37_Strain_GW_[76-19026]	Adenovirus:Type_37_Strain_GW_[76-19026]:1337:-	381.20232943789	421.104158799124	474.404459170738	446.897838654563	486.518664405942	516.118704719952	350.468611787377	472.095073582093	388.366248834815	336.318537239056	430.170147400121	378.934902521589	385.397889569309	440.726050388155	329.796889268719	382.63828478146	325.847851555298	427.956942347656	333.881648922533	412.242971747099	902.343336013483	384.064586036738	741.218508752275	376.417051785373	466.334833709189	449.806330663222	298.074231471717	303.404701614668
Adenoviridae:Type_37_Strain_GW_[76-19026]	Adenovirus:Type_37_Strain_GW_[76-19026]:1338:-	553.28112391769	562.961527943657	574.70480518467	568.44131258793	1104.58114264729	1073.08133571271	1061.07393499764	1058.29843509161	636.797357216451	650.462225868943	761.167441434869	712.86808922415	675.748326643484	371.657042491504	423.387898385518	640.949303529828	622.639206793562	654.774121791914	654.669899848104	545.170297330857	517.06371626447	404.744986823332	1545.15550670667	840.106441104122	644.639328950938	723.973998876996	361.59824801487	440.150482624095
Adenoviridae:Type_37_Strain_GW_[76-19026]	Adenovirus:Type_37_Strain_GW_[76-19026]:1339:-	346.547572216264	403.79085784054	403.628005330261	351.892241125862	1059.12114816005	1106.49909357227	1140.83575699063	1230.57957568792	527.068480561535	456.432300538718	439.013586553721	495.018874009309	434.223635714069	445.659550952202	496.180905476362	506.965550814553	539.620645887754	607.698858133672	652.487666848611	467.769576104871	683.262767920907	530.796953522569	813.202229313794	581.815583555845	717.789891101399	771.096566851238	581.489074510398	470.063622219908
Adenoviridae:Type_37_Strain_GW_[76-19026]	Adenovirus:Type_37_Strain_GW_[76-19026]:133:+	872.343888682319	883.536842467129	915.645094256224	841.250682027889	9848.37582700059	9142.85101142995	10352.1176847264	11658.0634165853	5979.60732332969	6480.59950602949	6477.8191800121	5305.08863530225	5749.06885605839	5453.16262345941	6343.39061791636	4697.88077088153	50141.1353230856	57626.5420718236	56013.5566310038	36846.1085523182	2308.32016189496	2256.13324771838	2117.46172067597	2541.47625362349	3072.32361031936	3444.23133193553	3376.54580240912	4029.72723412157
Adenoviridae:Type_37_Strain_GW_[76-19026]	Adenovirus:Type_37_Strain_GW_[76-19026]:1340:-	1306.12584976681	1319.16183432829	1275.59391664493	1284.96397551389	3389.18767411217	3541.04463837838	3733.09497176278	3900.93725493071	2716.09792439079	2965.27003345937	2855.79917238759	2795.22021212282	2483.60295389681	2820.31782244659	3087.01772928108	2737.61397439859	2747.91436598225	2845.91366661191	2793.25823935191	2263.12978367285	1385.83148628675	2474.75462746237	2318.44597016457	2236.46384163815	3026.60450897533	2771.66377084862	2365.04800052969	2593.89653352258
Adenoviridae:Type_37_Strain_GW_[76-19026]	Adenovirus:Type_37_Strain_GW_[76-19026]:1341:-	405.102162004529	354.084929282022	342.153599708819	348.176938429208	384.959102253608	408.43926272802	421.770846599291	496.706665095852	353.228350130713	476.143277080201	446.593677256807	429.050449683689	462.868073452329	430.859049260062	442.700328838191	397.123014804733	188.867226060714	265.333304255547	314.24155192709	228.836914929002	598.484463793129	341.719003473713	356.355052284748	307.657028274227	553.201126262862	209.90962097617	493.532743912187	521.343290098443
Adenoviridae:Type_37_Strain_GW_[76-19026]	Adenovirus:Type_37_Strain_GW_[76-19026]:1342:-	705.045060715846	698.116974136479	687.542694450345	739.875994162068	664.489706653841	617.609673034188	709.396810755828	595.153031150885	812.486850736962	670.789170427347	845.811787619328	854.00983429292	780.56092836757	692.334579154527	772.49721810691	789.417786268376	597.73363852182	652.634337080175	615.389705857218	705.019612906263	512.86677051557	695.25537882548	1099.71169135073	779.280266459648	694.93034042938	719.690129061156	928.427934092233	807.654769086932
Adenoviridae:Type_37_Strain_GW_[76-19026]	Adenovirus:Type_37_Strain_GW_[76-19026]:1343:-	972.125689648036	1003.6129620186	1016.75431402833	1004.72400068063	630.636519269729	642.363567744977	658.63928766938	734.99161929724	916.667638122809	1127.83743898299	939.299572957386	966.514123840491	1034.45480832032	1032.74611807374	872.030513516839	941.507451512742	992.071802824409	875.171947100957	833.613005806586	858.138430983757	985.442861841702	837.063841362122	456.134466924477	785.451037800391	1389.86068085876	796.79978574628	820.925752249974	905.940799187458
Adenoviridae:Type_37_Strain_GW_[76-19026]	Adenovirus:Type_37_Strain_GW_[76-19026]:1344:-	801.839382610734	780.774023874239	802.402768111461	754.206447420587	1084.26923021682	992.631177902642	1051.40583536213	1061.65456120712	1118.8646692622	983.700923023391	1003.09866970836	1112.25831711802	1029.24672873155	1386.31365849707	1702.46502298177	1650.05216181784	1473.5794560781	1341.6450142599	1339.89106168912	1349.46474833132	583.375459097089	805.550849687313	653.555165890227	1016.4141936968	891.522476208744	1139.5093710135	1280.25325648508	1316.17814221574
Adenoviridae:Type_37_Strain_GW_[76-19026]	Adenovirus:Type_37_Strain_GW_[76-19026]:1345:-	1113.73219760537	981.831712425545	963.773082867748	983.493699556895	1469.22833247043	1408.4966090439	1470.75965705254	1506.90062586512	1401.81722198471	1398.86336642838	1359.99460697865	1284.08305024522	1566.32993632391	2146.07274536023	2124.367349794	1897.49963304876	1813.95555579191	2015.67719845746	1754.51533159292	1775.16871507424	982.924694392362	846.9116512605	937.926497613456	1096.63422112647	1225.27191602022	1953.44463602314	1314.45849616216	1764.87523615293
Adenoviridae:Type_37_Strain_GW_[76-19026]	Adenovirus:Type_37_Strain_GW_[76-19026]:1346:-	801.241886796568	846.676266232722	801.998331232372	774.905991016226	1241.92836003425	1102.78600936565	987.35467527685	1070.60423084849	1375.92613872906	1315.09171612708	1520.43986019397	1476.36310874471	1427.0138073242	2274.34376002544	1977.29576403903	1997.68568237639	1581.50358525565	1564.18262428068	1503.55853665115	1657.38500886078	654.723536828388	633.2141764657	873.782588202201	557.13249819287	1211.55618561701	1743.53501504697	1202.06985150889	1367.45781009428
Adenoviridae:Type_37_Strain_GW_[76-19026]	Adenovirus:Type_37_Strain_GW_[76-19026]:1347:-	828.129198434037	866.223541508544	939.102433243353	932.540976859938	1883.20445248185	1720.39568239984	1776.51330802567	1849.22548964739	1738.40130430822	1896.56552410083	1560.86701061042	1706.48551918292	1607.34356308551	2114.82724178794	2216.47278733752	1904.74199806039	2204.14279204921	2133.36535760307	1988.01426253874	2032.61024436937	913.255394960623	1259.53488600253	649.27890526281	1168.92039968947	1152.12135386976	1096.67067285509	1402.41482676037	1106.78616504505
Adenoviridae:Type_37_Strain_GW_[76-19026]	Adenovirus:Type_37_Strain_GW_[76-19026]:1348:-	572.400989971001	578.040854585005	608.677503028099	559.949192138437	424.615693189281	478.987862653769	471.319857231299	497.825373801023	430.901599897676	437.953260031078	500.285986403665	621.330508183172	653.613988391193	496.639056780682	436.758042545061	581.803322601463	402.64002039317	387.301032824629	458.268929893673	565.361789824593	569.105843550829	654.879358242131	194.569858547472	479.557087052091	370.324720886709	762.528827219558	307.84715709374	286.311478988489
Adenoviridae:Type_37_Strain_GW_[76-19026]	Adenovirus:Type_37_Strain_GW_[76-19026]:1349:-	635.735546272594	610.991975764247	646.694569662412	707.499784948376	797.000754414505	772.321514976619	791.575657657695	695.836814616261	657.756805566266	711.443059544156	753.587350731783	826.906528174642	640.593789419257	786.071089871411	935.910091167988	857.013193043649	570.752606227432	611.978427557148	558.651647870382	679.780247289093	508.669824766671	932.587597376388	345.664400716205	707.875626659612	914.382026880763	488.361159005784	561.943223266351	602.536097572791
Adenoviridae:Type_37_Strain_GW_[76-19026]	Adenovirus:Type_37_Strain_GW_[76-19026]:134:+	364.472446641243	400.998389943994	338.513667797023	341.277090563995	3442.38554000148	3110.32687041065	3021.28113609807	3729.77482303957	1591.68516585951	2022.22299955278	2065.57471659089	1467.66959546149	1507.0880310016	1113.3266272865	1356.32684640694	1034.45113582874	9814.86936308918	10795.2138707196	10273.9529616162	6402.38574488862	551.47867140545	868.576833036932	754.047290634526	539.501722933602	928.097757283974	788.232046114599	894.222694415151	653.815765451326
Adenoviridae:Type_37_Strain_GW_[76-19026]	Adenovirus:Type_37_Strain_GW_[76-19026]:1350:-	1006.1829510555	967.869372942815	960.53758783504	978.716881804055	1803.8912706105	1700.59256663121	2017.00728645907	2058.42401751434	988.792798620703	1129.06937501683	946.247989435215	1046.80127592671	1104.76388276878	1432.3596637615	1470.71585754969	1359.15050051711	1990.36999771675	2086.29009394482	2112.40154350988	1815.55170006171	805.813583788785	764.190048114126	1030.57881120749	694.652545215161	891.522476208744	963.870708564048	1265.59386805204	897.394187874369
Adenoviridae:Type_37_Strain_GW_[76-19026]	Adenovirus:Type_37_Strain_GW_[76-19026]:1351:-	521.016349952727	526.65944528856	520.51026338682	500.504348991987	476.846325153338	476.51247318269	516.034818045551	497.825373801023	353.844804493942	547.595567043078	462.385532888236	429.050449683689	540.338257335349	452.237551704264	561.546054700793	595.080991789464	444.149300846074	442.935435329824	495.366890885066	469.452200479349	841.067928079544	473.679656111977	621.4832111846	746.663332230002	539.48539585965	334.141845635537	581.489074510398	363.230980806292
Adenoviridae:Type_37_Strain_GW_[76-19026]	Adenovirus:Type_37_Strain_GW_[76-19026]:1352:-	452.901827137806	473.044061674878	447.307188271812	413.990871912778	335.630172065331	423.291599554493	315.421750608639	340.087446371934	496.862216763271	373.276618254336	437.750238103207	518.542498187438	365.867591111405	478.549554712512	429.330184678648	480.410212438553	423.394660619622	410.83866465375	301.148153930128	413.925596121577	398.709846145493	446.105788396519	922.959585417496	338.510884977946	397.756181693132	372.696673978099	229.663752117552	337.591146867024
Adenoviridae:Type_37_Strain_GW_[76-19026]	Adenovirus:Type_37_Strain_GW_[76-19026]:1353:-	400.919691305367	380.334127509554	387.046093287635	403.906478879005	403.336546833554	372.546115397376	419.353821690413	449.720899478677	245.348836565486	308.599976477595	313.310415727548	326.262439687954	304.021645994708	409.480546815861	521.435622222164	439.370144039279	429.621052687558	338.085984454648	408.077570905318	412.242971747099	397.031067845933	428.379730579439	334.973749147663	363.193970340922	649.211239085342	218.477360607851	229.663752117552	217.938588483775
Adenoviridae:Type_37_Strain_GW_[76-19026]	Adenovirus:Type_37_Strain_GW_[76-19026]:1354:-	345.950076402098	322.250795261399	331.233803973431	325.88512224929	417.845055712459	495.077894215782	374.638860876161	488.875704159656	310.076544704622	255.626727022359	343.630778539891	337.512868642711	338.525173270339	393.035544935706	304.542172522917	381.431223946188	307.168675351491	438.655865906347	421.17096890228	459.356454232481	211.526065744556	268.845210225717	334.973749147663	328.813958585349	406.90000196194	329.857975819696	620.580776998493	354.684369493203
Adenoviridae:Type_37_Strain_GW_[76-19026]	Adenovirus:Type_37_Strain_GW_[76-19026]:1355:-	437.964431783657	407.141819316395	459.844731523554	459.636019328803	702.211829738993	556.962630992754	633.260526126156	561.59176999576	575.151920893464	471.831500961752	396.059739236235	440.300878638446	527.318058363412	616.687570505814	478.354046596971	631.292816847646	406.790948438461	592.720365151504	547.740482872914	518.24830733921	533.85149926007	431.334073548952	636.450123380559	346.444733844617	516.625845187631	621.161123296831	664.558942297598	1034.1399688838
Adenoviridae:Type_37_Strain_GW_[76-19026]	Adenovirus:Type_37_Strain_GW_[76-19026]:1356:-	461.864264350296	541.738771929908	543.563165494861	557.295404497971	732.196081422063	733.952978174896	908.8013657383	767.434171747194	792.143856750376	598.104944430628	619.672414977267	674.514354151115	779.258908470376	874.874100024248	912.140945995467	879.947348913832	537.545181865109	558.483809763691	432.082133899749	521.613556088166	837.710371480424	453.984036315222	478.228480166131	178.952368881571	859.519105267917	556.903076059228	840.471603494021	679.455599390594
Adenoviridae:Type_37_Strain_GW_[76-19026]	Adenovirus:Type_37_Strain_GW_[76-19026]:1357:-	908.193637532277	894.706714053312	948.000044583299	883.711284275354	1695.56107098134	1785.99350338343	1857.4836424731	1811.18939367159	1362.364142738	1552.85537065872	1504.01633033728	1354.1425396453	1372.97998159066	1994.77872806281	1681.66702095581	1589.69912005421	1073.01489970757	1131.94611250955	1016.92057776406	1097.07109215963	1321.1985217537	1234.91536125659	1183.09877358536	1416.63279208219	1074.3988815849	1413.67703922727	1382.86897551633	1538.39003635606
Adenoviridae:Type_37_Strain_GW_[76-19026]	Adenovirus:Type_37_Strain_GW_[76-19026]:1358:-	5.97495814165972	3.3509614758551	5.66211630723813	4.77681775283975	3.86893570104128	6.18847367769727	10.8766120899531	10.0683783465375	0.0	1.84790405076404	0.0	1.02276626861428	0.0	13.156001504124	0.0	10.8635475174547	4.15092804529041	8.55913884695312	19.6400969954431	25.2393656171693	37.7725117400993	0.0	15.6796223005289	0.0	0.0	8.56773963168043	4.88646281101175	4.27330565654461
Adenoviridae:Type_37_Strain_GW_[76-19026]	Adenovirus:Type_37_Strain_GW_[76-19026]:1359:-	718.189968627498	711.5208200399	678.645083110399	710.684330116936	725.425443945241	711.674472935186	583.711515494148	666.750388281819	772.417317127021	799.526485963909	869.815408179099	771.677149669471	783.164968161957	863.36259870814	999.789668819136	1924.05497142476	813.581896876921	941.505273164843	907.808927789371	945.63489845661	859.534489374704	1060.6091260553	518.852956126593	666.443304800332	982.96067889682	1636.43826965096	1485.48469454757	1405.91756100318
Adenoviridae:Type_37_Strain_GW_[76-19026]	Adenovirus:Type_37_Strain_GW_[76-19026]:135:+	545.513678333532	522.749990233396	500.288419432398	444.77480854219	5320.75382285703	6004.05716210189	5779.10655712839	6440.40601566851	1986.21595832663	2593.22535123887	2350.45979218187	1950.92665738173	1831.29098540281	1351.77915454874	1423.17756720465	1240.85853866038	10923.1671511817	11169.6761952738	11465.4521793398	7830.9338388204	1034.96682167872	1244.76317115497	851.688574960547	1235.91734567469	1028.67978024086	886.761051878924	1221.61570275294	948.673855752904
Adenoviridae:Type_37_Strain_GW_[76-19026]	Adenovirus:Type_37_Strain_GW_[76-19026]:1360:-	417.052078287848	460.198709350767	430.725276229186	404.967993935192	411.074418235636	321.800631240258	410.894234509338	387.07321198911	376.653615933447	471.831500961752	349.947520792463	529.281544007888	407.5322278216	598.598068437644	427.844613105366	861.841436384741	967.166234552667	757.483787955351	840.159704805067	858.138430983757	401.228013594833	329.90163159566	417.648121277724	638.234064385503	635.49550868213	1195.19967861942	1104.34059528866	482.883539189541
Adenoviridae:Type_37_Strain_GW_[76-19026]	Adenovirus:Type_37_Strain_GW_[76-19026]:1361:-	865.771434726493	870.691490143017	835.162155317624	870.442346073021	421.7139914135	532.208736281965	408.47720960046	467.62023876141	697.209884812977	800.14245398083	787.066084670412	829.974826980485	894.487669372011	896.25260246845	938.881234314552	2184.78011184367	904.90231387331	879.451516524433	774.692714820257	1063.41860467007	972.012635445222	593.822936872188	930.799396567761	922.089546059719	1453.86742274041	2613.16058766253	3078.4715709374	910.214104844003
Adenoviridae:Type_37_Strain_GW_[76-19026]	Adenovirus:Type_37_Strain_GW_[76-19026]:1362:-	1161.53186273865	1166.13459359758	1212.09732662805	1232.94973776075	1478.90067172303	1643.6586087964	1446.58940796376	1635.55212695976	1374.6932300026	1368.68093359923	1412.42356767499	1785.74990500053	1451.10117542228	1687.25719290391	1846.56546559017	1890.25726803712	2326.59516938528	2574.16100822115	2238.97105748052	2083.08897560371	1833.22590311949	1641.6299100596	2019.10772624538	1287.04659392657	1869.91124497116	1019.56101616997	1402.41482676037	1264.89847433721
Adenoviridae:Type_37_Strain_GW_[76-19026]	Adenovirus:Type_37_Strain_GW_[76-19026]:1363:-	915.961083116434	986.299661060018	958.515403439598	981.370669444522	1750.69340472118	1980.31157686313	1736.63239702917	1863.76870281461	1313.66424804284	1890.40584393161	1480.01270977751	1414.48574949354	1669.18950820221	2118.11624216397	2841.89841968946	2364.63217629931	3708.85420846699	3862.3114046876	3672.69813814786	3099.39409778839	1358.97103349379	1265.44357194156	1207.33091714072	1453.65742012665	1517.87416462207	925.315880221486	1329.1178845952	1495.65697979061
Adenoviridae:Type_37_Strain_GW_[76-19026]	Adenovirus:Type_37_Strain_GW_[76-19026]:1364:-	1390.97025537838	1321.95430222484	1362.95228252804	1333.79366809848	1701.3644745329	1641.18321932532	1604.9045394953	1535.98705219956	1678.60523107492	1741.34158383665	1760.47606579168	1814.89874365603	1693.27687630029	1979.97822637067	1674.2391630894	2071.31639332803	2500.93414728747	2606.25777889723	2729.97348236659	2256.39928617494	1426.96155462597	1618.97994729333	2088.24060638862	2294.64539999374	1376.14495045555	1559.32861296584	1250.93447961901	1692.22903999167
Adenoviridae:Type_37_Strain_GW_[76-19026]	Adenovirus:Type_37_Strain_GW_[76-19026]:1365:-	1386.19028886505	1274.48234798356	1352.03248679265	1292.92533843529	1632.69086583942	1711.73181925106	1521.51718013899	1500.18837363409	1462.22974958124	1642.78670112923	1335.99098641888	1492.21598590823	1251.89213115166	1591.87618199901	1561.33572351993	1821.45480042657	2478.10404303838	2364.4621064708	2579.39940540153	2311.92589053271	1748.44759899171	2709.13250304376	2016.96959593167	1227.98349680802	1600.16854704134	1430.81251849063	2130.49778560112	1709.32226261785
Adenoviridae:Type_37_Strain_GW_[76-19026]	Adenovirus:Type_37_Strain_GW_[76-19026]:1366:-	887.281284036468	953.348539880776	918.880589288931	965.447943601723	935.315205726731	898.566378001644	902.758803466104	823.369607005736	782.280586938699	680.644658698089	701.790064260697	740.994161611043	837.198793895492	1075.50312296214	1016.13095612524	1012.72404079383	909.053241918601	894.430009506601	796.515044815193	1011.25724906125	820.922588484825	816.383440575529	1205.19278682702	836.580286052269	1120.11798292893	1010.99327653829	903.995620037174	572.622957976978
Adenoviridae:Type_37_Strain_GW_[76-19026]	Adenovirus:Type_37_Strain_GW_[76-19026]:1367:-	910.583620788941	937.15222608081	904.320861641747	928.825674163285	817.312666844971	821.829304398198	925.72054010045	800.995432902319	731.73132915385	694.81192308728	806.016311428127	844.804937875392	734.339222017197	738.380584418962	849.746939917601	962.027485712378	1043.95840339054	646.214982944961	877.25766579646	1102.11896528306	742.020008405506	996.598361715844	511.013144976328	830.409514711525	1033.25169037526	835.354614088842	1167.86461183181	884.574270904735
Adenoviridae:Type_37_Strain_GW_[76-19026]	Adenovirus:Type_37_Strain_GW_[76-19026]:1368:-	519.821358324395	506.55367643343	484.11094426886	517.488589890973	618.062478241345	629.986620389582	609.090277037372	541.455013302685	473.436950960536	478.607149147887	406.166526840349	614.171144302873	397.767078592648	513.084058660838	442.700328838191	552.833862554918	659.997559201176	477.171990717637	532.464851876458	548.535546079813	744.538175854846	653.894577252293	714.135524778634	298.841640644593	525.769665456439	535.483726980027	361.59824801487	294.858090301578
Adenoviridae:Type_37_Strain_GW_[76-19026]	Adenovirus:Type_37_Strain_GW_[76-19026]:1369:-	700.862590016685	723.807678784702	706.146790888413	796.667049668052	1522.42619835975	1287.20252496103	1475.5937068703	1352.51882455154	916.051183759579	923.336057365099	843.916764943556	876.510692202434	719.36599319947	943.9431079209	958.193664767225	878.740288078559	1116.59964418312	1069.89235586914	1263.51290670684	989.383132193037	536.36966670941	1238.85448521594	821.042040464059	703.467932844795	909.810116746359	634.012732744352	1417.07421519341	777.74162949112
Adenoviridae:Type_37_Strain_GW_[76-19026]	Adenovirus:Type_37_Strain_GW_[76-19026]:136:+	981.685622674691	1018.13379508064	1045.46933244361	1068.94566157992	1700.39724060764	1517.41374577137	1708.83661057707	1559.47993500815	1060.9179591186	1183.27456050591	1344.20275134722	1272.83262129047	1359.30877267013	879.807600588295	1185.48611547945	1292.76215457711	2116.97330309811	2039.21483028658	2046.93455352507	1822.28219755962	1170.94786394308	798.657382758449	1099.71169135073	1596.46669972672	1056.11124104728	861.057832983883	908.882082848186	923.034021813637
Adenoviridae:Type_37_Strain_GW_[76-19026]	Adenovirus:Type_37_Strain_GW_[76-19026]:1370:-	819.166761221547	844.442291915486	833.139970922182	860.357953039248	1495.34364845246	1568.15922992849	1677.41528676165	1574.02314817537	1272.97826006967	914.712505128201	1125.01179518299	1001.28817697338	1075.46843508192	945.587608108915	965.621522633638	953.578059865469	1353.20254276468	1236.79556338473	1344.25552768811	1144.18457464501	1011.46392548488	555.416478268514	764.025232098499	883.301840489329	758.937082311033	946.735229300687	728.082958840751	752.101795551852
Adenoviridae:Type_37_Strain_GW_[76-19026]	Adenovirus:Type_37_Strain_GW_[76-19026]:1371:-	835.299148204028	852.261202025814	808.064884418699	841.781439555983	1993.46911996152	2398.65239747546	2381.97804769972	2251.96062350889	1182.97592303811	1254.11088245186	1443.37560471259	1187.43163786117	1324.1542354459	953.810109048993	1023.55881399166	928.229782324742	1934.33246910533	2103.40837163873	1872.35591356558	1339.36900208445	1281.74723171404	628.290271516511	1029.86610110292	1256.19273722285	928.097757283974	963.870708564048	703.650644785692	923.034021813637
Adenoviridae:Type_37_Strain_GW_[76-19026]	Adenovirus:Type_37_Strain_GW_[76-19026]:1372:-	1090.4298608529	1097.43988334255	1093.19288417605	1028.60808944483	1893.84402565971	1927.09070323493	1929.99438973945	1810.07068496641	1357.43250783216	1378.53642186997	1276.61360924471	1223.22845726267	1172.46891742285	991.633613373349	1039.90010129776	1030.82995332292	2409.61373029109	2475.73091148119	2182.23299949368	1650.65451136287	998.873088238181	1242.79360917529	1281.45276801595	858.618755126354	905.238206611955	1135.22550119766	947.97378533628	1333.27136484192
Adenoviridae:Type_37_Strain_GW_[76-19026]	Adenovirus:Type_37_Strain_GW_[76-19026]:1373:-	1053.38512037461	1112.51920998389	1056.389128179	1067.35338899564	965.299457409801	966.639588456314	1058.65691008876	861.405702981545	960.43589791213	906.704920908223	1027.73396449339	983.389767272626	942.011395619578	830.47259494783	763.583788667215	889.603835596014	898.675921805375	1198.27943857344	988.551548770637	920.395532839441	684.102157070687	785.855229890557	654.267875994797	597.683281289187	1920.2022564496	736.825608324517	874.676843171104	837.567908682744
Adenoviridae:Type_37_Strain_GW_[76-19026]	Adenovirus:Type_37_Strain_GW_[76-19026]:1374:-	723.567430954992	652.878994212436	672.982966803161	631.07070090294	685.768853009568	678.256715075621	679.183999394847	559.354352585418	514.739393296937	583.937680041437	620.935763427781	783.438961758535	617.157431269772	687.401078590481	644.738062804614	671.125824411647	595.658174499174	609.83864284541	628.48310385418	688.193369161483	529.65455351117	729.722713469803	867.368197261076	414.323218592799	480.050564112401	882.477182063084	698.764181974681	700.822127673317
Adenoviridae:Type_37_Strain_GW_[76-19026]	Adenovirus:Type_37_Strain_GW_[76-19026]:1375:-	655.452908140071	633.331718936614	713.831091591093	640.62433640862	616.128010390825	674.543630869003	630.843501217278	708.14261037314	732.964237880309	876.522488079077	648.097755113839	693.946913254786	745.406391143342	865.007098896155	647.709205951179	742.342413692739	628.865598861498	564.903163898906	746.323685826839	794.198704753594	961.939965647862	1219.15886541919	1159.57934013457	961.758790393072	836.659554595898	732.541738508676	571.716148888375	995.680217974895
Adenoviridae:Type_37_Strain_GW_[76-19026]	Adenovirus:Type_37_Strain_GW_[76-19026]:1376:-	312.490310808803	324.484769578636	344.984657862438	343.400120676369	562.930144501507	440.619325852046	577.668953221952	563.829187406102	374.187798480528	391.139690745055	389.742996983663	363.593408492375	380.840819929131	371.657042491504	369.907321747347	304.179330488732	396.413628325235	470.752636582422	477.909026889116	432.434464240834	516.22432711469	592.83815588235	456.847177029046	551.84326561509	347.46517021469	338.425715451377	420.235801747011	649.542459794781
Adenoviridae:Type_37_Strain_GW_[76-19026]	Adenovirus:Type_37_Strain_GW_[76-19026]:1377:-	437.366935969491	441.768421233564	424.254286163771	456.451474160243	672.227578055923	642.363567744977	752.90325911564	757.365793400657	523.986208745385	455.816332521797	449.752048383093	386.094266401889	477.190292321458	565.708064677334	566.00276942064	578.182140095645	695.280447586144	605.559073421933	728.865821830889	556.948667952203	667.314374075088	441.18188344733	694.892351955258	565.066347059541	571.488766800477	488.361159005784	283.414843038682	461.517010906818
Adenoviridae:Type_37_Strain_GW_[76-19026]	Adenovirus:Type_37_Strain_GW_[76-19026]:1378:-	643.502991856751	617.135405136648	651.952249090562	636.378276183873	1597.87044453005	1684.5025350692	1568.64916586212	1789.93392827334	1121.33048671512	1042.21788463092	1022.04889646607	916.398576678391	792.930117390909	695.623579530558	643.252491231331	762.862447892375	1083.3922198208	1035.65580048133	1051.83630575595	930.491279086309	1175.98419884176	1291.04787767734	1297.13239031648	886.827995541183	571.488766800477	873.909442431403	566.829686077363	850.387825652378
Adenoviridae:Type_37_Strain_GW_[76-19026]	Adenovirus:Type_37_Strain_GW_[76-19026]:1379:-	758.222188176618	775.189088081147	704.529043372059	735.099176409228	4483.12924358159	5063.40916309191	4930.73081411206	5561.10097340423	2221.70152508043	2482.35110819303	2586.07427820278	2224.51663423605	2238.82321322441	1616.54368481924	2213.50164419095	1631.94624928875	5255.07490533766	5830.91333948681	5830.92657464711	3695.04312635359	1437.03422442333	1863.2056327731	1275.7510871794	1418.39586960811	1019.53595997205	1490.78669591239	1079.9082812336	1273.44508565029
Adenoviridae:Type_37_Strain_GW_[76-19026]	Adenovirus:Type_37_Strain_GW_[76-19026]:137:+	981.088126860525	1036.56408319784	1007.4522658093	972.878548995029	797.967988339765	779.747683389856	850.792767925217	866.999246507399	988.176344257474	1052.68934091858	908.979210145043	1002.31094324199	1004.50835068487	917.631104912652	851.232511490884	830.457854667649	863.393033420406	783.161204496211	816.155141810637	1129.04095527471	559.03317375347	1460.43020792944	542.372389577386	922.971084822682	1193.2685450794	1293.72868438374	1397.52836394936	880.30096524819
Adenoviridae:Type_37_Strain_GW_[76-19026]	Adenovirus:Type_37_Strain_GW_[76-19026]:1380:-	559.256082059349	484.213933261062	510.803778288697	483.520108093001	472.977389452297	539.634904695202	456.817707778029	529.149217545806	681.182071369001	535.276206704651	625.357483004581	442.857794309981	511.693819597089	682.467578026434	586.800771446595	678.368189423283	502.26229348014	447.215004753301	390.619706909369	403.829849874709	674.029487273328	599.731622811215	347.089820925344	559.77711448176	416.043822230747	411.25150232066	645.013091053551	491.430150502631
Adenoviridae:Type_37_Strain_GW_[76-19026]	Adenovirus:Type_37_Strain_GW_[76-19026]:1381:-	984.673101745521	912.020015011897	945.16898642968	917.149008545232	1308.66750087721	1297.10408284535	1329.36369988315	1307.77047634471	1108.3849450873	1255.34281848571	1116.16835602939	1146.5209871166	1148.38154932476	1059.05812108199	1149.83239772067	1041.69350084038	686.978591495564	849.494530560097	923.084558785827	831.216440992109	1494.11268660837	736.616180398668	785.406535235584	915.918774718975	745.221351907822	1062.39971432837	2423.68555426183	833.2946030262
Adenoviridae:Type_37_Strain_GW_[76-19026]	Adenovirus:Type_37_Strain_GW_[76-19026]:1382:-	1082.66241526874	1195.17625972165	1118.26797067953	1267.44897708681	2800.14221362863	2537.27420785588	3034.5747730969	3021.63221266643	1358.04896219539	1626.77153268928	1545.70682920425	1208.39834636777	1483.65167285212	3519.23040235318	3525.26134339942	3475.12814475024	1500.56048837248	1853.05356036535	1802.52445758178	1537.91867827285	987.121640141262	1017.27876250244	1372.67966140085	1486.2743543563	1897.34270577758	1734.96727541529	1886.17464505054	1709.32226261785
Adenoviridae:Type_37_Strain_GW_[76-19026]	Adenovirus:Type_37_Strain_GW_[76-19026]:1383:-	526.393812280221	511.580118647212	536.283301671269	547.211011464198	841.493514976479	810.690051778342	983.729137913533	1028.093300052	406.243425368481	407.15485918501	324.048877556919	464.335885950881	410.136267615987	720.291082350791	889.857372396229	706.130588634556	446.22476486872	605.559073421933	560.833880869876	570.409662948026	452.430751731412	413.608015731872	424.775222323419	295.31548559274	356.608990483498	376.980543793939	625.467239809504	320.497924240846
Adenoviridae:Type_37_Strain_GW_[76-19026]	Adenovirus:Type_37_Strain_GW_[76-19026]:1384:-	1027.09530455131	1157.19869632863	1012.30550835836	1050.89990562474	1855.1546686493	1672.1255877138	1880.44537910744	2047.23693046263	1045.50660003785	1112.43823855995	1058.68600153099	1019.18658667413	939.40735582519	1884.59721546577	2212.01607261767	1869.73723383748	2351.50073765702	2668.31153553764	2834.72066634229	1985.49676188399	1407.65560418103	570.188193116081	374.885515003555	667.324843563295	1097.25843225692	1285.16094475206	1236.27509118597	880.30096524819
Adenoviridae:Type_37_Strain_GW_[76-19026]	Adenovirus:Type_37_Strain_GW_[76-19026]:1385:-	627.37060487427	583.625790378097	632.539278894317	599.225249217342	1342.52068826133	1305.76794599412	1179.50815553269	1329.02594174295	810.637487647272	615.968016921347	672.101375673611	719.516069970143	619.110461115562	1055.76912070595	1019.10209927181	922.194478148378	2098.2941268943	2002.83849018703	2005.47212653469	1717.95948634199	705.926274964967	720.859684561263	809.638678790947	658.509455933661	566.916856666073	693.986910166115	943.087322525268	658.08907110787
Adenoviridae:Type_37_Strain_GW_[76-19026]	Adenovirus:Type_37_Strain_GW_[76-19026]:1386:-	1053.38512037461	1070.63219153571	1138.08537775486	1175.62792472667	10344.5668306591	9920.12330534872	10810.1439049589	11541.7177112475	2888.70514609515	3339.16261973062	3465.36479976074	2840.73331107615	3227.05631519436	12108.4548843582	8705.44941943557	10929.9358633947	7311.85975177906	7127.62287480021	7834.21646818231	4866.14969099024	8430.82462039016	8141.18444298902	7791.34686315372	8338.47515887082	16317.1472696872	10902.4486813133	11893.6504820026	9926.88904015314
Adenoviridae:Type_37_Strain_GW_[76-19026]	Adenovirus:Type_37_Strain_GW_[76-19026]:1387:-	1146.5944673845	1080.68507596327	1049.10926435541	1106.62944607454	54970.8056743198	54425.1506058764	57148.1369455223	61731.465060032	7075.66318115239	8553.94785098675	8781.53507952494	7508.1271778974	7763.29363701691	37698.5223100674	28364.0180486831	34425.3750219787	34932.1349651415	38582.4581373529	35638.0471147313	22738.9857966951	14236.8793694183	14631.8759470099	13984.7976718626	15742.5192290004	26704.5270950527	18502.0337346139	20923.8337567523	18576.0596889994
Adenoviridae:Type_37_Strain_GW_[76-19026]	Adenovirus:Type_37_Strain_GW_[76-19026]:1388:-	1956.20129557939	2020.62976994063	1884.67585655212	1840.66710742758	117258.735993234	118641.704264605	122293.000802069	132357.783034877	24081.1732452114	27943.3890876369	25591.6495620683	24982.6002603066	24090.6231478248	530793.681185576	530297.056656795	318423.855405786	248067.761842646	276149.915973384	247105.153697667	178063.72442913	45286.7234089297	48926.873918111	44088.247068669	48245.734958224	51827.1732836017	40405.4601030049	52544.1346068094	40498.1177070733
Adenoviridae:Type_37_Strain_GW_[76-19026]	Adenovirus:Type_37_Strain_GW_[76-19026]:1389:-	875.331367753148	939.944693977356	965.390830384101	970.755518882656	223964.949861878	242752.78156556	238798.435459828	269798.978426051	12452.9945916065	13365.8899991763	12986.5903970618	13296.9842582542	12160.2148298397	144148.663980499	140578.152408152	93515.8311519207	82404.2235551053	86301.7969938283	85515.1645511589	69293.8369897511	8550.8572688087	8071.26499271053	8948.07536287001	11117.0853397315	122207.157892614	124712.01807874	127683.273251737	212874.72128077
Adenoviridae:Type_37_Strain_GW_[76-19026]	Adenovirus:Type_37_Strain_GW_[76-19026]:138:+	1204.5515613586	1099.67385765978	1087.9352047479	1119.89838427687	1642.36320509203	1493.89754579612	1856.27513001866	1709.38690150104	1020.84842550866	954.134458211167	1265.24347319008	1102.54203756619	1150.98558911915	1430.71516357349	1184.00054390617	1526.93195662002	1490.18316825926	1277.45147290775	1407.54028467342	1477.34420079164	1715.71142215029	933.572378366226	1302.83407115304	1568.25745931189	1810.47641322391	1743.53501504697	1407.30128957138	1192.25227817595
Adenoviridae:Type_37_Strain_GW_[76-19026]	Adenovirus:Type_37_Strain_GW_[76-19026]:1390:-	804.826861681564	817.076106529336	792.696283013338	805.159170117544	69946.4885391254	74434.9613953428	68917.8397393059	77943.7916153677	13938.0331526272	15220.5696981265	14028.2211945109	14898.6362349042	14287.0643319055	72111.3332444799	74247.3816610871	52540.9440377521	76885.5647188917	76717.7012699526	76657.480806214	75945.2511420625	8367.87043415666	8444.49698785906	8490.5154757364	10764.4698345461	176055.115455622	178770.171284828	188939.97105058	380593.421688833
Adenoviridae:Type_37_Strain_GW_[76-19026]	Adenovirus:Type_37_Strain_GW_[76-19026]:1391:+	81.2594307265721	45.2379799240439	55.407852435116	59.4448431464502	4971.58237583805	5391.39826800986	4989.94792437958	5898.95100236582	930.229634113866	1068.70450935854	1001.83532125784	1049.35819159825	1061.14621621279	13697.0420659811	12717.9782388717	9438.0086709976	7785.06554894217	7275.26801991015	7794.93627419143	7980.68740814894	739.501840956166	962.131027071522	1237.26474153264	1091.34498854869	14835.8483861404	15880.3054073197	18294.916764428	25678.2936901766
Adenoviridae:Type_37_Strain_GW_[76-19026]	Adenovirus:Type_37_Strain_GW_[76-19026]:1392:+	820.361752849879	829.362965274138	847.295261690278	887.426586972007	16714.7694624236	15936.557414806	14154.0978663923	14646.1343680966	3449.67861663432	4050.60567927478	3696.55756620486	3638.49100059529	3925.58999003874	26362.9825140766	24400.5130911654	17681.0271150752	20787.8476508144	16480.6218498082	18247.8323417662	26430.6636742997	3976.18640250779	4534.91645820303	5033.87146857435	5174.63253859517	19586.0630157859	23655.5291230697	17488.6504006111	42942.4485426168
Adenoviridae:Type_37_Strain_GW_[76-19026]	Adenovirus:Type_37_Strain_GW_[76-19026]:1393:-	752.844725849124	822.102548743118	796.740651804223	774.905991016226	17767.1199731068	17671.8054340323	15841.1812527894	16219.0388075668	3401.59517630239	4114.05038501768	3867.10960702429	4234.76373519741	3625.47440373561	34088.8443973734	33258.9763826491	23356.6271625276	20540.8674321196	16724.5573069464	18234.7389437692	25209.0783784287	4655.25222467979	4901.25498642269	4343.96808735107	5796.99890524733	27207.4372098371	32454.5977248055	27838.178634334	58552.8341059743
Adenoviridae:Type_37_Strain_GW_[76-19026]	Adenovirus:Type_37_Strain_GW_[76-19026]:1394:-	117.706675390696	142.415862723842	123.353248121974	123.66650404574	4917.41727602347	5221.83408924096	5017.74371083168	5642.7667088817	784.129950028388	1074.86418952775	1001.83532125784	963.957208168955	878.863430605687	13401.0320321383	14225.8333857534	9448.87221851505	8366.19547528283	7061.28954873632	7406.49880028155	8652.05453356564	673.190098123548	618.442461618133	1317.800983349	1334.64968712659	14492.9551260601	16664.2535836184	16032.4844829296	24874.9122267462
Adenoviridae:Type_37_Strain_GW_[76-19026]	Adenovirus:Type_37_Strain_GW_[76-19026]:139:+	711.020018857506	653.995981371054	713.022217832916	734.037661353041	2581.5473465198	2268.69445024382	2441.19515796724	2826.97689796671	1720.52412777455	2250.7471338306	1958.19009829717	1867.05982335536	1942.61368661287	2103.31574047183	2105.05491934133	2058.03872414003	3258.47851555298	3171.16094279613	3277.71396523951	2160.48969682969	1348.89836369643	1052.7308781366	832.445402137171	1431.61895105257	1257.27528696105	1490.78669591239	1329.1178845952	1183.70566686286
Adenoviridae:Type_37_Strain_GW_[76-19026]	Adenovirus:Type_37_Strain_GW_[76-19026]:13:+	498.909004828586	387.594544040573	454.991488974493	428.321325171298	470.075687676516	511.167925777795	437.481508507001	497.825373801023	649.126444481048	467.519724843302	462.385532888236	357.456810880689	412.089297461778	513.084058660838	586.800771446595	506.965550814553	292.640427192974	282.451581949453	331.699415923039	314.650758027377	286.231700074975	479.588342051004	258.001057854157	607.380207681784	731.505621504611	278.451538029614	400.689950502964	367.504286462837
Adenoviridae:Type_37_Strain_GW_[76-19026]	Adenovirus:Type_37_Strain_GW_[76-19026]:140:+	810.801819823223	795.853350515587	780.967613519774	740.937509218254	2664.72946409219	2466.72560793013	2390.4376348808	2640.15254420318	2218.61925326428	2539.63613376671	2488.79644751318	2193.83364617762	2064.35254700047	2647.64530270496	2580.43782279174	2123.22000924476	2868.29127929568	3064.17170720922	3111.86425727799	2327.06950990301	1290.98051236162	1053.71565912644	1098.99898124616	1576.19130817856	1467.58315314362	1940.59302657562	1925.26634753863	2012.72696423251
Adenoviridae:Type_37_Strain_GW_[76-19026]	Adenovirus:Type_37_Strain_GW_[76-19026]:141:+	982.283118488857	1108.05126134942	1098.04612672511	1019.05445393915	2036.02741267298	1939.46765059032	1788.59843257006	2010.31954319199	2226.63315998627	2518.07725317447	2356.14486020918	2513.44810511958	2101.46011407049	1800.72770587698	2131.79520766042	1928.88321476585	3075.8376815602	3410.81683051082	3469.75046919495	2259.76453492389	2051.46708206228	1052.7308781366	1219.44698891841	1439.55279991924	2043.64383007851	1846.34789062713	1935.03927316065	1593.94300989114
Adenoviridae:Type_37_Strain_GW_[76-19026]	Adenovirus:Type_37_Strain_GW_[76-19026]:142:+	1034.2652543213	1037.12257677715	1031.31404167552	969.163246298376	2373.59205258883	2250.12902921073	2391.64614733523	2533.87521721195	1720.52412777455	1681.59268619528	1862.17561605809	1548.97951381632	1668.53849825361	2542.39729067197	2917.66256992687	2015.79159490549	3849.98576200686	3644.05336409029	3976.02852507749	3011.89763031554	1617.50289162603	1712.53414132792	2538.67339247654	1943.7929723343	1947.63371725603	2201.90908534187	2599.59821545825	2529.79694867441
Adenoviridae:Type_37_Strain_GW_[76-19026]	Adenovirus:Type_37_Strain_GW_[76-19026]:143:+	1288.798471156	1316.92786001105	1338.68606978273	1265.85670450253	1638.49426939098	1553.30689310202	1662.91313730838	1688.13143610279	1330.92497021328	1236.86377797807	1514.75479216665	1423.17926277676	1164.00578809109	1210.35213837941	1348.89898854053	1262.58563369529	1303.39140622119	1181.16116087953	1226.41494571545	1408.35660143805	1148.28435689902	1265.44357194156	956.456960332263	1361.97738877846	1440.1516923372	1379.40608070055	1231.38862837496	1893.07440584926
Adenoviridae:Type_37_Strain_GW_[76-19026]	Adenovirus:Type_37_Strain_GW_[76-19026]:144:+	690.705161175863	627.188289564213	626.47272570799	648.585699330019	451.69824309657	431.95546270327	433.855971143683	426.228016670089	588.713916884521	487.230701384786	458.595487536693	571.214961021073	553.358456307285	468.682553584419	662.564921684004	513.000854990917	633.016526906788	614.118212268886	547.740482872914	642.762511050578	546.44233650677	436.257978498141	560.902852296193	387.877055703897	475.478653977997	462.657940110743	561.943223266351	371.777592119381
Adenoviridae:Type_37_Strain_GW_[76-19026]	Adenovirus:Type_37_Strain_GW_[76-19026]:145:+	907.596141718111	789.151427563876	816.558058879556	892.73416225294	1125.86028900301	1211.70314609313	1116.66550790185	1296.583389293	882.762648145167	1041.601916614	992.360207878987	891.852186231648	858.03111225059	1068.92512221008	1082.98167692296	1026.00170998183	1330.37243851558	1390.86006262988	1259.14844070785	1302.35126584594	754.610845652206	1038.94394427887	1111.11505302384	1009.3618835931	768.080902579841	788.232046114599	1314.45849616216	863.207742622012
Adenoviridae:Type_37_Strain_GW_[76-19026]	Adenovirus:Type_37_Strain_GW_[76-19026]:146:+	872.941384496484	811.491170736244	899.872055971774	862.480983151621	1858.05637042508	2026.10628207809	1852.64959265534	1860.4125766991	1616.95979475194	2000.04815094361	1769.31950494529	1755.5783000764	1711.505154861	1961.8887243025	2078.31463102225	1747.82408947494	2689.80137334819	3205.39749818394	3052.94396629166	2703.97736978607	1114.70879090782	998.56792369552	1734.73639452215	1153.05270195613	1522.44607475647	1259.45772585702	1138.54583496574	1410.19086665972
Adenoviridae:Type_37_Strain_GW_[76-19026]	Adenovirus:Type_37_Strain_GW_[76-19026]:147:+	839.48161890319	781.891011032857	757.105837653556	770.65993079148	1173.25475134077	1000.05734631588	1013.94194927451	1019.14363041063	2105.19165042999	2318.50361569195	2358.03988288495	2365.14699617051	2279.83683998601	1465.24966752181	1478.14371541611	1563.14378167821	2058.86031046405	2343.06425935342	2369.90503745014	1829.01269505754	1493.27329745859	1008.4157335939	1405.46432621104	1088.7003722598	1284.70674776747	1520.77378462328	1182.52400026484	1243.53194605448
Adenoviridae:Type_37_Strain_GW_[76-19026]	Adenovirus:Type_37_Strain_GW_[76-19026]:148:+	464.25424760696	570.221944474676	514.443710200493	519.080862475253	7826.85692320652	8087.09740201479	8814.88984267974	9930.77717580152	1863.54154004388	2028.382679722	2128.7421391166	2008.71295155844	1852.77431370651	4551.97652042692	4721.14645989185	3523.41057816115	18361.6302083421	20105.4171514929	20301.3135942897	17102.1941421939	2085.04264805348	2084.7813554866	2043.33986980074	2569.68549403832	1261.84719709545	1435.09638830647	1509.91700860263	1713.59556827439
Adenoviridae:Type_37_Strain_GW_[76-19026]	Adenovirus:Type_37_Strain_GW_[76-19026]:149:+	782.719516557423	873.483958039563	832.331097164005	792.420989443305	865.674363107987	943.123388481064	974.061038278019	950.902399395212	842.076660171996	752.712916677886	847.706810295099	1021.23211921135	915.970997675705	1123.19362841459	1319.18755707488	1134.63718515638	1438.29656769313	1425.09661801769	1531.92756564456	1367.97361645058	1058.46971787256	736.616180398668	1054.81095476285	1192.72194628948	594.348317472496	839.638483904682	737.855884462774	401.690731715194
Adenoviridae:Type_37_Strain_GW_[76-19026]	Adenovirus:Type_37_Strain_GW_[76-19026]:14:+	585.545897882652	588.65223259188	589.668969710943	572.156615284583	685.768853009568	691.871357166555	615.132839309568	632.070418421523	441.381324072583	508.173613960111	638.622641734981	624.910190123322	458.962013760748	468.682553584419	601.656487179421	614.393965153828	506.413221525431	614.118212268886	648.123200849623	602.379526063108	788.186411643405	619.427242607971	998.506856501863	980.271104415303	658.355059354149	646.864342191872	434.895190180046	1051.23319150998
Adenoviridae:Type_37_Strain_GW_[76-19026]	Adenovirus:Type_37_Strain_GW_[76-19026]:150:+	557.463594616852	560.169060047111	547.203097406657	511.650257081947	1148.106669284	1403.54583010174	1241.14229070909	1295.46468058783	586.864553794832	554.371215229212	539.449788369609	562.010064603544	604.137232297835	442.370550576171	586.800771446595	598.702174295282	655.846631155885	701.849385450156	641.576501851142	641.079886676101	722.714057960567	746.463990297046	1042.69488298517	655.864839644771	653.783149219746	287.019277661294	483.759818290163	401.690731715194
Adenoviridae:Type_37_Strain_GW_[76-19026]	Adenovirus:Type_37_Strain_GW_[76-19026]:151:+	855.016510071505	929.333315970482	918.476152409843	959.078853264603	1177.12368704181	1307.00564072966	1241.14229070909	1230.57957568792	1150.92029615016	1044.6817566986	1119.32672715567	1188.9657872641	1128.20024091826	1220.2191395075	1338.49998752755	1194.99022692002	1089.61861188873	1176.88159145605	1178.40581972659	1083.6100971638	913.255394960623	839.033403341798	692.04151153698	1351.3989236229	1385.28877072436	1066.68358414421	1329.1178845952	1226.4387234283
Adenoviridae:Type_37_Strain_GW_[76-19026]	Adenovirus:Type_37_Strain_GW_[76-19026]:152:+	770.769600274103	670.75078875033	799.167273078753	762.69856787008	887.920743388975	996.344262109261	958.350376370309	1207.08669287933	903.105642131752	1162.33164793058	1035.31405519647	1028.39148309165	1074.81742513333	786.071089871411	867.573798796992	817.180185479649	716.035087812597	800.279482190117	759.417083823801	905.251913469139	1016.50026038356	973.948398949575	742.643928961414	1272.06043495619	923.525847149571	574.038555322589	625.467239809504	739.281878582218
Adenoviridae:Type_37_Strain_GW_[76-19026]	Adenovirus:Type_37_Strain_GW_[76-19026]:153:+	852.029031000676	872.366970880945	850.126319843897	798.790079780425	1373.47217386966	1492.65985106058	1557.77255377217	1623.24633120288	1178.6607424955	1232.55200185962	1350.51949359979	1265.16187427586	1340.42948416082	989.989113185334	1164.6881134535	1139.46542849747	1346.97615069674	1243.21491751994	1350.80222668659	1256.92040773503	1047.55765892542	1022.20266745163	1065.5016063314	1186.55117494874	672.070789757361	938.167489669007	1099.45413247764	1119.60608201469
Adenoviridae:Type_37_Strain_GW_[76-19026]	Adenovirus:Type_37_Strain_GW_[76-19026]:154:+	853.821518443173	762.902229336345	788.651914222454	832.758561578396	1612.37895340896	1816.93587177192	1560.18957868105	1822.37648072329	1154.61902232954	1257.19072253647	1119.95840138093	1284.08305024522	1177.67699701162	1442.2266648896	1470.71585754969	1343.45870965857	1494.33409630455	1587.7202561098	1503.55853665115	1548.01442451972	1239.77777422504	1435.8106831835	1396.19909485164	1195.36656257837	1769.32922201428	1070.96745396005	786.720512572892	1299.08491958956
Adenoviridae:Type_37_Strain_GW_[76-19026]	Adenovirus:Type_37_Strain_GW_[76-19026]:155:+	934.48345335558	894.148220474003	901.894240367217	914.495220904765	1584.32916957641	1652.32247194517	1755.9685963002	1838.03840259569	1049.20532621723	1026.20271619096	1329.67424416631	1222.20569099406	1154.24063886214	1100.17062578237	1151.31796929395	1188.95492274365	1355.27800678732	1341.6450142599	1403.17581867444	1319.17750959072	1090.3665055642	1594.36042254738	653.555165890227	848.040289970793	918.953937015167	886.761051878924	903.995620037174	1269.17177999375
Adenoviridae:Type_37_Strain_GW_[76-19026]	Adenovirus:Type_37_Strain_GW_[76-19026]:156:+	626.175613245938	710.403832881282	660.040986672331	693.70008921795	1182.92709059337	1169.62152508478	1152.92088153502	1139.96417056908	972.148530813497	846.956023266852	734.005449748812	762.98363638625	872.353331119719	851.851097392031	953.736950047378	901.674443948741	1070.93943568493	1046.35472404002	1147.85455773368	992.748380941993	1302.73196045854	775.022639002342	1045.54572340345	762.531029963343	832.087644461494	496.928898637465	737.855884462774	816.201380400021
Adenoviridae:Type_37_Strain_GW_[76-19026]	Adenovirus:Type_37_Strain_GW_[76-19026]:157:+	745.674776079133	670.75078875033	742.141673127284	741.468266746348	200.217422528886	220.309662926023	245.328028251164	243.878497727242	555.425381270108	515.565230163168	661.362913844239	482.745678785938	600.882182554852	537.75156148107	511.036621209187	615.6010259891	365.281667985556	222.537610020781	270.596891937216	540.122424207423	369.331225903193	676.544540018562	629.323022334864	606.498668918821	434.331462768362	492.645028821624	581.489074510398	423.057259997917
Adenoviridae:Type_37_Strain_GW_[76-19026]	Adenovirus:Type_37_Strain_GW_[76-19026]:158:+	1082.66241526874	1081.80206312189	1043.85158492726	1095.48353798458	545.519933846821	540.872599430742	363.762248786208	495.587956390681	708.306063351115	538.356046789257	668.943004547325	594.738585199201	722.621042942454	907.764103784559	861.631512503861	1262.58563369529	558.299822091561	472.89242129416	495.366890885066	883.377796600926	1362.32859009291	1575.64958374047	1199.49110599046	935.31262750417	918.953937015167	813.93526500964	1343.77727302823	1072.5997197927
Adenoviridae:Type_37_Strain_GW_[76-19026]	Adenovirus:Type_37_Strain_GW_[76-19026]:159:+	1579.18143684066	1548.14420184506	1612.4898369256	1567.32698045953	672.227578055923	715.387557141804	640.511600852792	572.778857047469	798.308400382675	729.306132034875	893.187354513614	968.048273243412	925.736146904657	1376.44665736898	1249.3656931306	1586.07793754839	597.73363852182	571.322518034121	493.184657885572	932.173903460787	1361.48920094313	1186.66109275454	1046.97114361259	1519.77282734891	1522.44607475647	1889.18658878553	1402.41482676037	1051.23319150998
Adenoviridae:Type_37_Strain_GW_[76-19026]	Adenovirus:Type_37_Strain_GW_[76-19026]:15:+	801.241886796568	962.842930729033	898.254308455421	798.259322252331	1102.64667479677	1201.80158820881	1082.82715917755	1188.06864489143	769.951499674101	821.085366556156	811.701379455441	854.521217427227	994.092191507322	907.764103784559	1298.38955504892	1138.2583676622	971.317162597957	915.827856623984	1006.00941276659	1023.0356196826	1264.12005956866	1074.39605991303	1121.09299448782	1091.34498854869	1065.25506131609	736.825608324517	967.519636580327	636.722542825147
Adenoviridae:Type_37_Strain_GW_[76-19026]	Adenovirus:Type_37_Strain_GW_[76-19026]:160:+	1333.61065721845	1313.5768985352	1340.70825417817	1314.15563955902	268.891031222369	330.464494389034	329.92390006191	252.828167368609	801.390672198825	703.435475324178	629.779202581381	787.018643698685	757.124570218085	647.933074078109	622.454489205376	954.785120700742	435.847444755494	374.462324554199	403.713104906331	701.654364157307	778.113741846046	851.835556209689	1153.87765929801	1471.28819538592	1517.87416462207	861.057832983883	742.742347273786	871.754353935101
Adenoviridae:Type_37_Strain_GW_[76-19026]	Adenovirus:Type_37_Strain_GW_[76-19026]:161:+	1413.07760050252	1486.70990812105	1353.24579742991	1447.37577911044	1244.83006181003	1154.76918825831	1295.52535115885	1277.5653413051	1271.12889697998	1368.06496558231	1560.86701061042	1522.38759083235	1099.55580318	1310.66664984836	1617.78744330466	1519.68959160839	2204.14279204921	2218.9567460726	2101.49037851241	1943.43115252204	786.507633343845	1779.49924863689	884.473239770744	989.086492044937	1124.68989306334	1139.5093710135	1206.9563143199	756.375101208397
Adenoviridae:Type_37_Strain_GW_[76-19026]	Adenovirus:Type_37_Strain_GW_[76-19026]:162:+	334.597655932944	394.296466992284	420.209917372887	389.045268092393	543.585465996301	436.906241645427	419.353821690413	553.760809059564	576.384829619924	650.462225868943	579.876938786066	635.649235943772	608.694301938013	642.999573514062	775.468361253475	610.772782648009	958.864378462086	1093.42998769826	1036.5606747595	900.204040345705	344.988940559574	535.720858471758	481.792030688979	502.477094889139	406.90000196194	441.238591031542	293.187768660705	474.336927876452
Adenoviridae:Type_37_Strain_GW_[76-19026]	Adenovirus:Type_37_Strain_GW_[76-19026]:163:+	20.912353495809	16.7548073792755	20.6262808335103	20.6995435956389	38.6893570104128	23.5161999752496	20.5447117254669	14.5432131672209	28.9733550718037	59.7488976413707	48.6389153448008	18.409792835057	6.51009948596806	46.0460052644341	89.1342943969512	36.2118250581824	87.1694889510987	74.8924649108398	67.6492229843041	48.7961068598607	0.0	15.7564958374047	23.5194334507933	14.9861589703778	0.0	4.28386981584021	19.545851244047	89.7394187874369
Adenoviridae:Type_37_Strain_GW_[76-19026]	Adenovirus:Type_37_Strain_GW_[76-19026]:164:+	11.9499162833194	16.1963137999663	5.66211630723813	7.96136292139958	11.6068071031239	21.0408105041707	10.8766120899531	17.8993392827334	28.3569007085738	11.7033923215056	17.6868783072003	33.239903729964	11.7181790747425	24.6675028202326	11.8845725862602	15.6917908585457	60.188456656711	53.494617793457	65.4669899848104	31.9698631150811	82.2601366784385	49.2390494918896	0.0	0.0	4.57191013440382	29.9870887108815	29.3187768660705	0.0
Adenoviridae:Type_37_Strain_GW_[76-19026]	Adenovirus:Type_37_Strain_GW_[76-19026]:165:+	238.400829852223	234.008809730548	187.254275017947	183.11134719219	162.495299443734	220.309662926023	219.94926670794	272.964924061684	315.624633973691	468.751660877145	338.577384737834	228.076877900983	221.994392471511	373.30154267952	303.056600949634	505.758489979281	215.848258355102	196.860193479922	144.027377966583	186.771305567053	199.774617647636	397.851519894468	305.039924755744	229.200078370485	525.769665456439	505.496638269145	464.213967046116	358.957675149748
Adenoviridae:Type_37_Strain_GW_[76-19026]	Adenovirus:Type_37_Strain_GW_[76-19026]:166:+	373.434883853732	389.82851835781	404.841315967526	390.637540676673	476.846325153338	459.184746885137	416.936796781534	447.483482068335	593.64555179036	748.401140559437	848.338484520356	819.747164294342	654.916008288386	802.516091751566	760.61264552065	703.716466964011	386.036308212009	363.763400995508	349.157279918989	429.069215491878	771.398628647806	780.931324941368	332.835618833954	520.107870148407	475.478653977997	582.606294954269	532.624446400281	705.095433329861
Adenoviridae:Type_37_Strain_GW_[76-19026]	Adenovirus:Type_37_Strain_GW_[76-19026]:167:+	506.676450412744	509.346144329975	446.902751392724	510.58874202576	1029.13689647698	1049.56513573746	810.911856928723	939.715312343503	863.652562885041	1081.63983771389	996.15025323053	904.12538145502	921.17907726448	1374.80215718096	1567.27800981306	1296.38333708293	734.714264016403	678.311753621035	717.954656833421	657.90613042088	1308.607684507	238.316999540745	893.738471130147	900.932615748597	740.649441773418	1165.21258990854	1285.13971929609	1743.5087078702
Adenoviridae:Type_37_Strain_GW_[76-19026]	Adenovirus:Type_37_Strain_GW_[76-19026]:168:+	900.426191948119	811.491170736244	805.638263144168	824.797198656997	2510.93926997579	2252.60441868181	2256.29275243804	2389.56179424491	1518.94355099839	1611.37233226624	1575.39551779134	1445.16873755197	1475.18854352036	2706.84730947352	3305.39675055361	2260.82494446585	2121.1242311434	2270.31157915432	2036.0233885276	1990.54463500742	1572.17587753791	1537.24312513679	1977.05783007578	2061.9191665714	1572.73708623491	2514.6315818982	2125.61132279011	2957.12751432887
Adenoviridae:Type_37_Strain_GW_[76-19026]	Adenovirus:Type_37_Strain_GW_[76-19026]:169:+	725.957414211656	639.475148309015	677.027335594045	681.492666071804	5563.52953809737	5737.95279396091	5711.4298596798	6694.35289174229	2198.2762592777	2585.83373503582	2385.83354879627	2359.52178169313	2087.13789520136	7140.41981636332	7566.01602272787	5361.76423028154	12909.3862208532	13401.4716496168	13460.013140877	10181.5600899661	1860.08635591245	1874.03822366132	2308.4680287006	2368.69465608266	5358.27867752127	6712.82400142161	6743.31867919622	7687.67687612376
Adenoviridae:Type_37_Strain_GW_[76-19026]	Adenovirus:Type_37_Strain_GW_[76-19026]:16:+	847.249064487348	867.899022246471	829.500039010386	840.189166971703	1255.4696349879	1279.7763565478	1180.71666798713	1209.32411028967	882.146193781937	820.469398539234	926.666088452243	895.431868171798	1137.96539014722	1195.55163668727	1188.45725862602	1133.43012432111	1039.80747534525	1012.11816865221	1082.38756774887	1061.73598029559	1269.99578361712	1090.15255575043	635.02470317142	1253.54812093396	685.786520160572	732.541738508676	1035.93011593449	901.667493530913
Adenoviridae:Type_37_Strain_GW_[76-19026]	Adenovirus:Type_37_Strain_GW_[76-19026]:170:+	396.139724792039	389.82851835781	374.508550035894	417.706174609431	3666.78381066188	4081.91723780912	4276.92557626043	4652.70950480551	973.997893903187	972.613498718807	1015.7321542135	913.330277872548	970.655833357837	2144.42824517222	2304.12151016119	1817.83361792076	10601.4702276717	11124.7407163273	11066.1035404325	8265.05092743571	773.916796097146	742.524866337694	520.991086440301	915.037235956012	873.234835671129	1319.43190327879	903.995620037174	1444.37731191208
Adenoviridae:Type_37_Strain_GW_[76-19026]	Adenovirus:Type_37_Strain_GW_[76-19026]:171:+	174.468777736464	207.759611503016	213.947109037784	204.872405844016	192.479551126804	132.433336702722	114.808683171727	148.788257787721	176.305947883741	180.478628957955	242.562902498747	179.495480141805	269.518118719077	213.785024442016	142.614871035122	213.649767843276	276.036715011813	258.913950120332	357.886211916964	368.494738010672	266.086360480255	174.306235201289	163.923324050984	209.80622558529	251.45505739221	599.74177421763	244.323140550588	145.292392322517
Adenoviridae:Type_37_Strain_GW_[76-19026]	Adenovirus:Type_37_Strain_GW_[76-19026]:172:+	675.767765821714	730.509601736412	734.457372424603	737.752964049695	664.489706653841	679.49440981116	414.519771872656	501.181499916535	1126.26212162096	1034.21030041094	1087.11134166756	1194.07961860717	1177.02598706302	1164.30613311498	1188.45725862602	1251.72208617784	1035.65654729996	1072.03214058088	944.906888780764	1208.12430087517	867.088991722724	1364.90645191518	707.008423732939	958.232635341218	964.673038359205	2111.94781920923	1143.43229777675	1713.59556827439
Adenoviridae:Type_37_Strain_GW_[76-19026]	Adenovirus:Type_37_Strain_GW_[76-19026]:173:+	880.111334266476	776.864568819074	825.86010709859	829.574016409837	615.160776465564	521.06948366211	379.472910693918	389.310629399451	1048.588871854	851.883767402223	1046.05251702585	914.353044141163	1109.32095240896	1179.10663480712	1412.77856619168	1301.21158042402	915.279633986536	956.483766147011	940.542422781776	1147.54982339396	1222.15060207966	728.737932479965	873.069878097632	1021.70342627458	1234.41573628903	1058.11584451253	982.179025013362	747.828489895307
Adenoviridae:Type_37_Strain_GW_[76-19026]	Adenovirus:Type_37_Strain_GW_[76-19026]:174:+	1243.98628509355	1060.57930710814	1174.88913375191	1161.29747146815	1089.10539984312	870.099399084236	871.337479650684	769.671589157536	1351.88441856309	1432.74160735905	1459.16746034402	1559.71855963677	1566.32993632391	2192.11875062467	1690.58045039551	2073.73051499858	1786.97452349752	1833.79549795971	1841.80465157267	2242.93829117911	1562.94259689033	2190.15292139925	1985.61035133061	2217.95152761592	2432.25619150283	2244.74778350027	2487.20957080498	1555.48325898224
Adenoviridae:Type_37_Strain_GW_[76-19026]	Adenovirus:Type_37_Strain_GW_[76-19026]:175:+	994.233034772177	1016.45831434271	983.186053063993	950.58673281511	1639.46150331624	1750.10035605279	1637.53437576516	1845.86936353188	1220.57963919513	1092.11129400155	1203.97107334013	1084.64362786544	1128.85125086686	1670.81219102375	1699.4938798352	1699.54165606403	1519.23966457629	1855.19334507709	1545.02096364153	1574.93641451137	917.452340709523	617.457680628295	1022.73900005723	1079.0034458672	1060.68315118169	1362.27060143719	1886.17464505054	1504.2035911037
Adenoviridae:Type_37_Strain_GW_[76-19026]	Adenovirus:Type_37_Strain_GW_[76-19026]:176:+	303.527873596314	288.182686923539	289.576805427322	266.971036630933	408.172716459856	424.529294290033	507.575230864476	439.652521132139	447.545867704882	414.546475388067	409.956572191892	409.617890580017	326.806994195596	560.774564113287	502.123191769492	423.678353180734	375.658988098783	417.258018788965	388.437473909875	393.734103627841	306.377039669694	380.125462077387	237.332464821642	299.723179407557	292.602248601844	192.77414171281	488.646281101175	401.690731715194
Adenoviridae:Type_37_Strain_GW_[76-19026]	Adenovirus:Type_37_Strain_GW_[76-19026]:177:+	1073.10248224208	1046.61696762541	1102.89936927417	1161.82822899625	1652.03554434463	1949.36920847464	1580.73429040651	1712.74302761655	1267.4301708006	1236.86377797807	1347.36112247351	1360.79052039129	1283.7916186329	2081.93723802763	1619.27301487795	2105.11409671567	2098.2941268943	2075.59117038613	2057.84571852254	2005.68825437772	1352.25592029555	1403.31291051885	1563.68596942547	2208.25460122332	1714.46630040143	1439.38025812231	1514.80347141364	1213.61880645867
Adenoviridae:Type_37_Strain_GW_[76-19026]	Adenovirus:Type_37_Strain_GW_[76-19026]:178:+	391.957254092877	424.45512027498	410.098995395676	420.890719777991	529.076957117396	456.709357414059	468.902832322421	502.300208621706	503.6432147588	590.097360210651	603.248885120581	548.202719977252	635.385709830482	562.419064301303	522.921193795447	517.829098332008	653.77116713324	798.139697478378	611.025239858231	642.762511050578	565.748286951709	843.957308290987	323.570387474551	629.418676755869	553.201126262862	317.006366372176	693.877719163669	846.114519995834
Adenoviridae:Type_37_Strain_GW_[76-19026]	Adenovirus:Type_37_Strain_GW_[76-19026]:179:+	542.526199262702	521.633003074777	474.000022291649	510.057984497667	399.467611132513	420.816210083414	460.443245141346	550.404682944052	803.856489651744	779.199541405504	660.099565393725	713.890855492764	897.091709166398	758.114586675148	585.315199873313	776.140117080376	917.355098009182	1039.9353699048	947.089121780257	996.113629690949	764.683515449566	453.984036315222	646.428064844532	326.169342296459	470.906743843593	878.193312247244	420.235801747011	529.889901411532
Adenoviridae:Type_37_Strain_GW_[76-19026]	Adenovirus:Type_37_Strain_GW_[76-19026]:17:+	582.558418811822	579.716335322933	567.02050448199	561.541464722717	825.050538247054	851.533978051144	883.422604195077	925.172099176282	762.554047315343	763.184372965549	564.085083154637	799.291838922057	678.352366437871	754.825586299117	775.468361253475	755.620082880739	956.788914439441	1024.95687692264	842.341937804561	949.000147205566	757.968402251326	752.372676236072	574.444344283013	789.858731615208	836.659554595898	509.780508084985	439.781652991058	670.908988077504
Adenoviridae:Type_37_Strain_GW_[76-19026]	Adenovirus:Type_37_Strain_GW_[76-19026]:180:+	1009.17043012633	1015.8998207634	932.631443177938	1003.66248562444	1530.16406976183	1537.21686154	1458.67453250815	1660.16371847352	1318.59588294868	1652.02622138305	1469.27424794814	1352.09700710807	1385.349170614	1657.65618951963	1995.12262291842	1792.48534038003	3165.08263453394	3068.45127663269	2991.84144230584	2542.44542983619	1191.93259268758	1423.00853031561	1284.30360843423	1814.20677417868	1746.46967134226	2621.72832729421	3557.34492641656	2610.98975614876
Adenoviridae:Type_37_Strain_GW_[76-19026]	Adenovirus:Type_37_Strain_GW_[76-19026]:181:+	491.739055058595	514.372586543758	533.856680396738	493.604501126774	415.910587861938	399.775399579244	439.898533415879	383.717085873597	689.195978090989	593.793168312179	650.624452014867	590.647520124744	586.559963685722	746.603085359039	675.935065843546	729.064744504738	1328.29697449293	1238.93534809646	1322.43319769317	1134.08882839814	625.344916586088	850.850775219851	636.450123380559	730.79563449666	630.923598547727	749.677217772037	855.130991927057	777.74162949112
Adenoviridae:Type_37_Strain_GW_[76-19026]	Adenovirus:Type_37_Strain_GW_[76-19026]:182:+	562.841056944345	643.384603364179	572.27818391014	624.170853037727	3258.61109420202	3479.15990160141	3557.86066586909	4035.18229955121	1557.78017588187	1411.79869478373	1403.58012852139	1337.26689621317	1390.55725020278	2741.38181342185	2672.54326033525	2252.37551861894	6651.86219257789	6992.8164379607	6692.90860944712	5369.25437895915	1159.19641584616	830.170374433258	1728.32200358103	1448.36818754887	1165.83708427297	1846.34789062713	2003.44975251482	2333.22488847336
Adenoviridae:Type_37_Strain_GW_[76-19026]	Adenovirus:Type_37_Strain_GW_[76-19026]:183:+	835.299148204028	940.503187556665	880.054648896441	898.572495061966	856.969257780645	972.828062134011	943.848226917038	845.743781109153	1620.65852093132	1037.29014049555	1248.18826910813	1238.05856815758	1319.59716580572	1090.30362465428	1080.01053377639	1266.20681620111	1940.55886117327	2073.45138567439	2177.86853349469	1812.18645131276	980.406526943022	918.800663518659	1132.49635616093	954.706480289365	1595.59663690693	1079.53519359173	1353.55019865026	1418.73747797281
Adenoviridae:Type_37_Strain_GW_[76-19026]	Adenovirus:Type_37_Strain_GW_[76-19026]:184:+	952.408327780559	1029.30366666683	977.523936756755	1016.93142382677	1346.38962396237	1358.98881962232	1007.89938700232	1106.40290941396	1542.36881680112	1600.28490796166	1651.82809904745	1861.94599201229	1449.14814557649	2170.74024818047	1423.17756720465	1806.9700704033	3777.34452121428	3843.05334228195	3585.40881816812	3195.30368713363	1763.55660368775	2050.31402084228	1302.12136104847	1332.88660960066	1815.04832335831	1645.00600928264	2169.58948808922	1598.21631554769
Adenoviridae:Type_37_Strain_GW_[76-19026]	Adenovirus:Type_37_Strain_GW_[76-19026]:185:+	1095.20982736623	1183.44789455616	1179.74237630097	1207.47337641227	5343.96743706327	5001.52442631493	4697.48791040528	5408.956589501	3580.98339600229	3728.45440642491	3841.842638014	4104.36103594909	3023.94121123216	3364.64738467972	3517.83348553301	3332.69496618805	18710.3081641465	19198.1484337159	19699.0172864295	11843.9929719503	1682.97524530887	3228.11208468828	1510.94542168733	1339.93891970437	3360.3539487868	2009.13494362906	2751.07856259962	2948.58090301578
Adenoviridae:Type_37_Strain_GW_[76-19026]	Adenovirus:Type_37_Strain_GW_[76-19026]:186:+	576.583460670163	596.471142702208	611.508561181718	577.464190565516	4690.1173035873	4956.96741583551	5443.14009479429	6244.63199226361	2417.73401258753	2972.66164966242	2658.71681410736	2520.60746899988	2298.71612849532	1818.81720794515	2265.49664925584	1553.48729499602	13191.6493279329	13932.1382581279	14413.6489616558	6881.93369161483	641.293310431908	1003.49182864471	1363.41443004144	1135.42192669686	886.95056607434	736.825608324517	903.995620037174	846.114519995834
Adenoviridae:Type_37_Strain_GW_[76-19026]	Adenovirus:Type_37_Strain_GW_[76-19026]:187:+	1041.43520409129	989.092128956564	979.141684273108	922.987341354258	7032.7578705678	7083.3269714923	7736.89673331995	8399.26495842265	2137.24727731794	2585.21776701889	2712.40912325421	2199.97024378931	2369.67621289237	3905.68794653682	4002.12981842311	2946.43549890077	24891.040023584	26856.4379170272	27950.0402575151	15421.2523920904	1704.79936320315	2032.5879630252	1828.10141822076	1593.82208343783	1847.05169429914	1580.74796204504	1148.31876058776	1499.93028544716
Adenoviridae:Type_37_Strain_GW_[76-19026]	Adenovirus:Type_37_Strain_GW_[76-19026]:188:+	1371.85038932507	1373.33571152128	1351.22361303447	1452.68335439138	12324.494675667	12212.3339555678	13929.3145498666	14926.9302530945	3473.10388243706	3919.40449167053	3735.08969394554	3367.4579394125	3871.5561643052	5528.80963210813	6358.24633364918	5312.27473603535	23185.0085969696	23599.6855857615	23777.6107624831	14320.8160511819	2219.34491201828	3293.10763001757	2513.01582871204	2481.53161774198	2921.45057588404	2878.76051624462	3205.51960402371	3021.22709917704
Adenoviridae:Type_37_Strain_GW_[76-19026]	Adenovirus:Type_37_Strain_GW_[76-19026]:189:+	513.24890436857	509.904637909285	493.008555608806	541.372678655172	3590.37233056631	3659.86333299017	3688.38001094853	4362.96395016627	1925.18697636687	2476.80739604074	2255.70865839329	2346.22582020115	2072.81567633223	1873.08571414966	2368.00108781234	1784.03591453312	6072.80773025988	5890.82731141549	6001.14074860762	4263.77016492714	1073.5787225686	1031.06569636017	640.013673903407	1506.54974590445	1188.69663494499	1529.34152425496	1876.40171942851	1670.86251170894
Adenoviridae:Type_37_Strain_GW_[76-19026]	Adenovirus:Type_37_Strain_GW_[76-19026]:18:+	967.345723134708	1004.72994917722	951.235539616006	1031.79263461339	1319.30707405508	1368.89037750664	1255.64444016236	1409.57296851525	1041.80787385847	989.860603192605	869.183733953842	1021.23211921135	1102.15984297439	1256.39814364385	1791.59931737872	1252.92914701311	1139.42974843222	1033.51601576959	1150.03679073317	935.539152209742	1076.09689001794	933.572378366226	1023.4517101618	1101.04191494129	1147.54944373536	1165.21258990854	1299.79910772913	1004.22682928798
Adenoviridae:Type_37_Strain_GW_[76-19026]	Adenovirus:Type_37_Strain_GW_[76-19026]:190:+	522.211341581059	555.142617833328	526.981253452235	598.163734161155	2136.61974090005	1922.13992429277	2153.56919381071	2140.08975299181	1518.94355099839	1539.92004230337	1334.09596374311	1533.63801978711	1466.07440424001	1432.3596637615	1522.71086261458	1303.62570209457	3823.00472971247	4176.85975731312	4002.21532107141	3067.42423467331	526.29699691205	408.684110782683	429.051482950836	798.674119244842	667.498879622957	912.464270773965	776.947586950869	1239.25864039794
Adenoviridae:Type_37_Strain_GW_[76-19026]	Adenovirus:Type_37_Strain_GW_[76-19026]:191:+	873.53888031065	867.340528667162	831.926660284917	876.811436410141	2705.35328895312	2839.27172332751	2472.61648178266	2691.61314464103	2018.88803957781	2407.81897814555	2229.17834093249	2552.82460646123	2041.56719879958	2053.98073483137	2007.00719550468	1851.63132130839	5701.29967020638	5715.36496505295	5713.08599267446	4955.32878283758	1126.46023900474	1335.36302222004	1432.54731018469	1443.07895497109	1700.75056999822	1657.85761873016	1592.98687638983	1922.98754544508
Adenoviridae:Type_37_Strain_GW_[76-19026]	Adenovirus:Type_37_Strain_GW_[76-19026]:192:+	548.501157404362	552.350149936783	520.105826507731	482.458593036815	340.466341691633	330.464494389034	348.051586878498	334.49390284608	413.640877727239	401.611147032718	475.019017393379	529.792927142195	494.116550984975	396.324545311737	466.469474010711	491.273759956008	313.395067419426	462.193497735469	384.073007910888	424.021342368444	329.040546713754	181.199702130154	766.876072516777	229.200078370485	347.46517021469	496.928898637465	508.192132345222	354.684369493203
Adenoviridae:Type_37_Strain_GW_[76-19026]	Adenovirus:Type_37_Strain_GW_[76-19026]:193:+	438.561927597823	428.364575330144	403.223568451173	390.637540676673	414.943353936678	300.759820736087	422.97935905373	356.868076949497	512.890030207248	416.394379438831	350.57919501772	298.136367301061	473.935242578474	322.322036851039	245.119309591616	230.548619537094	367.357132008202	327.387060895957	307.694852928609	398.781976751275	464.182199828331	422.471044640412	362.056733121304	706.112549133685	329.177529677075	779.664306482919	219.890826495529	256.398339392677
Adenoviridae:Type_37_Strain_GW_[76-19026]	Adenovirus:Type_37_Strain_GW_[76-19026]:194:+	976.308160347198	889.12177826022	1011.49663460018	941.033097309431	981.742434139226	985.205009489405	957.14186391587	1025.85588264166	1091.12422291686	967.069786566515	975.305003797044	1065.72245189608	872.353331119719	659.444575394217	635.824633364918	888.396774760741	994.147266847054	1044.21493932828	999.462713768106	1147.54982339396	802.456027189665	1637.69078610025	653.555165890227	736.084867074441	1065.25506131609	681.135300718594	894.222694415151	1166.61244423668
Adenoviridae:Type_37_Strain_GW_[76-19026]	Adenovirus:Type_37_Strain_GW_[76-19026]:195:+	160.12887819648	161.404644420354	144.383965834572	139.589229888539	134.445515611185	106.441747256393	111.183145808409	156.619218723917	504.25966912203	88.699394436674	185.080548000346	124.266101636635	187.49086519588	166.094518989566	200.55216239314	97.7719276570924	205.470938241876	162.623638092109	198.583202953925	190.136554316009	61.2754079339389	150.671491445182	220.940132416544	187.767756511205	137.157304032114	94.2451359484847	87.9563305982115	55.55297353508
Adenoviridae:Type_37_Strain_GW_[76-19026]	Adenovirus:Type_37_Strain_GW_[76-19026]:196:+	429.001994571168	418.870184481888	410.907869153853	400.191176182352	201.184656454147	214.121189248326	143.812982078268	201.367566930751	485.149583861904	403.459051083482	314.573764178062	290.465620286454	309.880735532079	236.808027074233	191.638732953445	293.315782971277	323.772387532652	353.064477436816	381.890774911394	449.260707985614	347.507108008914	417.547139691223	398.404948454348	76.693872377816	384.04045128992	231.328970055371	180.799124007435	452.970399593729
Adenoviridae:Type_37_Strain_GW_[76-19026]	Adenovirus:Type_37_Strain_GW_[76-19026]:197:+	415.25959084535	440.092940495637	412.525616670207	452.205413935496	315.318259634865	339.12835753781	355.302661605133	397.141590335647	347.680260861644	465.671820792538	380.899557830063	456.153755801967	335.270123527355	409.480546815861	362.479463880935	351.254703064369	327.923315577943	355.204262148555	432.082133899749	403.829849874709	318.967876916394	566.24906915673	410.521020232029	669.087921089222	594.348317472496	385.548283425619	327.393008337787	440.150482624095
Adenoviridae:Type_37_Strain_GW_[76-19026]	Adenovirus:Type_37_Strain_GW_[76-19026]:198:+	57.9570939740992	80.9815689998316	58.6433474678235	49.3604501126774	90.9199889744702	66.8355157191305	56.8000853586438	63.7663961947377	71.5087061346643	118.88182726582	92.8561111128015	36.8195856701139	57.9398854251157	41.1125047003876	37.139289332063	30.1765208818186	93.3958810190343	96.2903120282226	74.1959219827851	48.7961068598607	17.6271721453797	0.0	49.1769972152952	150.743128466742	242.311237123402	89.9612661326445	4.88646281101175	21.3665282827231
Adenoviridae:Type_37_Strain_GW_[76-19026]	Adenovirus:Type_37_Strain_GW_[76-19026]:199:+	1134.04705528701	1155.5232155907	1138.08537775486	1124.67520202971	1690.72490135504	1767.42808235034	1565.0236284988	1682.53789257694	2592.19059738158	2582.13792693429	2404.78377555398	2416.79669273553	2245.98432265898	2705.20280928551	3504.46334137346	2828.14353704404	4206.96557390184	4754.60162948246	5051.86939382787	3515.00231828445	1794.61400222961	2628.38046187706	2371.89922800728	2703.67938600875	2235.66405572347	3178.63140335344	2467.66371956093	2786.19528806709
Adenoviridae:Type_37_Strain_GW_[76-19026]	Adenovirus:Type_37_Strain_GW_[76-19026]:19:+	733.127363981647	702.026429191644	691.587063241229	735.629933937321	8726.38447369862	8193.53914927119	9950.89154985261	10885.0357013122	2778.359815077	3346.55423593368	3254.38560852485	2766.58275660162	3010.92101226023	4073.42696571441	3424.24247641621	3231.30185602514	26837.8252768252	28690.2334149869	28135.530062472	18810.057882289	2879.94417289513	2008.95321926909	3392.5000977508	2891.44714251996	1568.16517610051	2334.70904963292	2272.20520712046	1384.55103272045
Adenoviridae:Type_37_Strain_GW_[76-19026]	Adenovirus:Type_37_Strain_GW_[76-19026]:1:+	584.948402068486	577.482361005696	546.798660527568	561.541464722717	42123.037445087	44954.3104895285	43371.0949649151	49434.6189727941	15740.5457107114	17900.0305717343	16960.4529481546	18619.4599201229	17796.0079548423	63092.8942134029	64567.3972895782	39895.7747274348	94429.4621023116	97948.6451798198	94933.6821769736	76774.7849586801	4455.47760703216	5041.09388697965	4756.62723789681	7048.78394865536	15037.0124320541	18733.3627046693	19633.8075746452	47946.4894664306
Adenoviridae:Type_37_Strain_GW_[76-19026]	Adenovirus:Type_37_Strain_GW_[76-19026]:200:+	1031.87527106463	1084.59453101843	1028.07854664281	1050.89990562474	1869.6631775282	1783.51811391235	1695.54297357824	1806.7145588509	3533.51641003359	4290.8332058741	3632.12679522863	3891.62565207732	3891.08646276311	3004.50184350433	3552.0016317185	2653.1197159295	4669.79405095172	4761.02098361767	4977.67347184509	4391.64961738746	2276.42337420332	2828.29100281414	2297.06466702748	2870.29021220884	3726.10675953911	5693.26298525164	5780.6855054269	5196.33967835825
Adenoviridae:Type_37_Strain_GW_[76-19026]	Adenovirus:Type_37_Strain_GW_[76-19026]:201:+	349.535051287093	376.983166033699	358.735511751445	404.967993935192	45365.2055625596	37304.1193291591	22529.0891756561	16188.8336725272	14671.6138448708	12605.7854662954	13841.2456238347	13029.0194958773	11612.0644531212	33051.1647787356	27284.0075149068	61074.8641431304	66255.0379949029	51202.9083671853	58121.5937085147	125680.262402882	126293.652086747	117694.130438484	94377.0720470926	94058.4229306691	420999.772816441	1040102.17193692	839533.402634307	465256.153356295
Adenoviridae:Type_37_Strain_GW_[76-19026]	Adenovirus:Type_37_Strain_GW_[76-19026]:202:+	441.549406668653	425.013613854289	476.42664356618	400.191176182352	52060.3987932115	41584.0677246546	24739.4584548255	17469.7551399478	18330.27049064	14437.0583806025	15666.7841348279	13792.0031322635	14383.4138042978	35718.5440836968	29821.3637620733	67542.2960985218	77840.2781693085	61655.7566840268	67075.2957054373	145930.646749724	142386.420866329	120737.103697083	108153.045658316	110495.594704885	455572.557252803	1230567.307819	970456.400729745	507168.735235684
Adenoviridae:Type_37_Strain_GW_[76-19026]	Adenovirus:Type_37_Strain_GW_[76-19026]:203:+	494.129038315259	475.278035992115	507.972720135078	565.25676741937	994.31647516761	951.78725162984	785.533095385499	709.261319078311	495.012853673582	460.128108640246	513.551145134065	453.085456996124	505.834730059718	1108.39312672245	1151.31796929395	1412.26117726911	2222.82196825302	2101.26858692699	2001.10766053571	1950.16165001995	1003.07003398708	1171.88937790697	935.788367299747	841.869518630049	5948.05508485936	12980.1255419958	8399.8295721292	6717.63649208813
Adenoviridae:Type_37_Strain_GW_[76-19026]	Adenovirus:Type_37_Strain_GW_[76-19026]:204:+	516.236383439399	505.436689274811	496.648487520602	476.089502699695	885.019041613194	733.952978174896	839.916155835264	974.395282203799	667.620075377944	586.401552109122	780.117668192584	678.605419225572	503.881700213927	657.800075206202	768.040503387063	738.72123118692	2473.95311499309	2437.2147866699	2797.6227053509	1776.85133944872	766.362293749126	511.101333725814	456.847177029046	507.76632746692	617.207868144515	492.645028821624	537.510909211293	512.796678785354
Adenoviridae:Type_37_Strain_GW_[76-19026]	Adenovirus:Type_37_Strain_GW_[76-19026]:205:+	570.011006714337	602.614572074609	560.953951295664	665.569940229005	3391.12214196269	2382.56236591345	2315.50986270556	2080.79819161776	1005.43706642791	1045.91369273245	1107.32491687579	952.706779214198	1063.09924605858	1757.97070098857	1519.73971946802	2822.10823286768	7193.55830248829	6772.41861265166	7070.43491835952	7294.17666336193	5645.73142142018	3743.15254237344	4130.15505598023	4074.47216241685	9957.62027273151	36969.796510701	13066.4015566454	12777.1839130684
Adenoviridae:Type_37_Strain_GW_[76-19026]	Adenovirus:Type_37_Strain_GW_[76-19026]:206:+	987.660580816351	1013.10735286686	981.972742426727	1021.17748405152	2873.65199194841	2454.34866057474	1716.08768530371	1264.14083684305	1615.11043166225	1690.8322064491	1437.69053668528	1290.73103099122	1576.09508555287	2267.76575927338	2121.39620664744	3278.37722860078	10804.8657018909	10630.4504479158	10701.670629517	10410.3970048951	3769.69667166191	5992.39232316296	2760.32623499766	4971.87862311359	10647.9787030265	48694.7481966557	22961.4887489442	18888.0110019272
Adenoviridae:Type_37_Strain_GW_[76-19026]	Adenovirus:Type_37_Strain_GW_[76-19026]:207:+	765.989633760776	826.012003798283	782.989797915216	800.913109892798	1463.42492891887	1586.72465096158	1438.12982078268	1504.66320845478	837.761479629386	1034.82626842786	941.194595633158	884.181439217041	1154.24063886214	718.646582162776	883.915086103099	849.770828032013	1562.82440905184	1529.94606889287	1761.0620305914	1189.61543275591	885.555553017884	755.327019205586	1302.12136104847	971.455716785669	845.803374864706	1572.18022241336	918.655008470209	965.767078379083
Adenoviridae:Type_37_Strain_GW_[76-19026]	Adenovirus:Type_37_Strain_GW_[76-19026]:208:+	323.842731277957	322.809288840708	289.172368548233	298.285730788438	236.972311688779	292.095957587311	284.000426793219	281.914593703051	270.623465457911	275.337703563842	228.666069543089	182.052395813341	292.954476868562	213.785024442016	399.618753212998	325.906425523641	383.960844189363	323.10749147248	279.325823935191	331.477001772157	454.109530030972	468.755751162788	488.919131734674	222.147768266777	338.321349945882	398.39989287314	317.620082715764	982.860301005261
Adenoviridae:Type_37_Strain_GW_[76-19026]	Adenovirus:Type_37_Strain_GW_[76-19026]:209:+	848.44405611568	833.272420329302	840.824271624862	805.159170117544	1535.00023938813	1540.92994574662	1689.50041130604	1831.32615036466	858.720927979202	1016.34722792022	917.190975073386	914.86442727547	887.977569886043	1340.26765323264	990.876239379441	1133.43012432111	1513.01327250836	1718.24712352584	1662.86154561418	1440.32646455313	1672.06318636173	1106.89383257768	1530.90130461528	1117.79115143759	900.666296477552	1096.67067285509	1392.64190113835	730.735267269129
Adenoviridae:Type_37_Strain_GW_[76-19026]	Adenovirus:Type_37_Strain_GW_[76-19026]:20:+	810.801819823223	799.762805570751	798.358399320577	772.782960903853	7519.27653497374	7688.55969717109	8071.65468319961	8761.726578898	3149.46534174138	3331.77100352757	3687.082452826	2818.23245316664	2946.47102734914	2927.2103346676	3262.31517492841	2744.85633941022	14355.9846446369	14858.6650383106	14424.5601266532	8975.11841346541	3687.43653498347	2897.22567210278	4003.29265736686	3803.83976218708	2551.12585499733	2621.72832729421	2633.80345513533	2294.76513756446
Adenoviridae:Type_37_Strain_GW_[76-19026]	Adenovirus:Type_37_Strain_GW_[76-19026]:210:+	546.111174147698	591.444700488425	562.167261932929	553.049344273224	1093.94156946942	939.410304274446	965.601451096944	1059.41714379678	655.290988113346	657.853842071999	679.681466376696	725.652667581829	688.76852561542	837.050595699892	924.025518581727	939.093329842196	1120.75057222841	1232.51599396125	1071.4764027514	935.539152209742	731.107949458366	738.585742378343	683.488990282146	904.458770800451	699.502250563784	1246.6061164095	1421.96067800442	1085.41963676233
Adenoviridae:Type_37_Strain_GW_[76-19026]	Adenovirus:Type_37_Strain_GW_[76-19026]:211:+	599.28830160847	563.520021522966	608.677503028099	581.17949326217	757.344163478831	783.460767596475	792.784170112134	861.405702981545	927.763816660947	848.803927317616	855.286900998185	1000.77679383907	1048.12601724086	1019.59011656961	976.020523646616	1015.13816246438	1116.59964418312	1082.73106413957	1126.03222773874	1122.3104577768	589.251183145549	620.412023597808	1146.03784814775	781.043343985574	489.194384381208	548.335336427547	449.554578613081	585.442874946612
Adenoviridae:Type_37_Strain_GW_[76-19026]	Adenovirus:Type_37_Strain_GW_[76-19026]:212:+	687.717682105033	674.101750226185	654.378870365093	721.299480678802	3110.62430363719	3006.36051262533	3299.2390006191	4011.68941674262	3153.16406792076	3135.89317414658	2954.3403515277	3062.67359136545	2952.98112683511	3016.01334482044	3428.69919113606	2888.49657880768	4703.00147531404	4940.76289940369	4912.20648186027	4559.91205483526	1651.91784676701	1543.15181107582	1892.24532763201	2205.60998493443	1394.43259099316	1842.06402081129	1343.77727302823	2875.93470685452
Adenoviridae:Type_37_Strain_GW_[76-19026]	Adenovirus:Type_37_Strain_GW_[76-19026]:213:+	295.16293219799	275.895828178737	288.363494790056	309.96239640649	1042.67817143063	966.639588456314	1045.36327308993	1090.74098754157	1157.70129414569	1589.19748365708	1143.33034771545	1283.06028397661	1053.98510677823	797.58259118752	830.434509464929	709.751771140375	1818.1064838372	1863.75248392404	1756.69756459241	1660.75025760974	632.899418934108	643.061986364077	549.499490623081	562.421730770651	475.478653977997	719.690129061156	879.563305982115	666.63568242096
Adenoviridae:Type_37_Strain_GW_[76-19026]	Adenovirus:Type_37_Strain_GW_[76-19026]:214:+	497.714013200254	542.855759088526	509.590467651432	523.857680228092	1800.02233490946	1892.43525063983	2035.13497327566	1990.18278649892	1459.14747776509	1532.52842610031	1457.27243766825	1345.44902636208	1471.28248382878	1639.56668745146	2061.97334371614	1578.83557253675	3677.72224812731	3744.62324554199	3982.57522407597	3287.84802772992	990.479196740382	818.353002555204	1074.7668376908	1007.59880606717	982.96067889682	1405.10929959559	1104.34059528866	1115.33277635814
Adenoviridae:Type_37_Strain_GW_[76-19026]	Adenovirus:Type_37_Strain_GW_[76-19026]:215:+	357.899992685417	449.587331343893	415.356674823826	443.713293486003	617.095244316085	633.6997045962	703.354248483631	629.833001011181	579.467101436073	630.75124932746	809.80635677967	704.174575940929	623.016520807143	670.956076710326	713.07435517561	587.838626777827	1230.75016542861	1151.20417491519	1241.6905767119	1179.51968650905	308.895207119034	468.755751162788	699.168612582675	708.757165422575	777.224722848649	595.45790440179	801.379901005927	764.921712521486
Adenoviridae:Type_37_Strain_GW_[76-19026]	Adenovirus:Type_37_Strain_GW_[76-19026]:216:+	339.377622446272	296.560090613176	339.726978434288	353.484513710141	360.7782541221	283.432094438535	276.749352066584	261.777837009976	573.302557803774	325.847080951393	346.15747544092	414.220338788782	353.498402088065	314.099535910961	435.272470971778	334.355851370551	562.450750136851	577.741872169336	593.567375862281	646.127759799534	225.795681290816	736.616180398668	498.897073198647	332.340113637203	420.615732365151	368.412804162258	459.327504235105	559.803041007344
Adenoviridae:Type_37_Strain_GW_[76-19026]	Adenovirus:Type_37_Strain_GW_[76-19026]:217:+	340.572614074604	340.681083378602	332.042677731608	352.422998653955	254.382522343464	311.899073355942	198.196042528034	302.051350396126	331.652447417667	303.056264325303	330.365619809491	391.719480879268	531.224118054993	269.698030834543	320.883459829024	350.047642229096	471.130333140462	406.559095230273	482.273492888103	481.230571100695	235.028961938396	357.475499311118	173.188555410387	139.283124548218	758.937082311033	441.238591031542	210.117900873505	209.391977170686
Adenoviridae:Type_37_Strain_GW_[76-19026]	Adenovirus:Type_37_Strain_GW_[76-19026]:218:+	621.993142546776	631.656238198687	652.761122848739	635.84751865578	511.66674646271	709.199083464107	563.166803768681	510.131169557902	569.603831624395	704.667411358021	682.839837502982	664.798074599279	612.600361629594	598.598068437644	554.11819683438	759.241265386557	730.563335971113	656.913906503652	639.394268851648	789.15083163016	922.488675608203	584.959907963648	587.985836269834	934.431088741206	598.9202276069	582.606294954269	601.034925754445	333.31784121048
Adenoviridae:Type_37_Strain_GW_[76-19026]	Adenovirus:Type_37_Strain_GW_[76-19026]:219:+	737.907330494975	753.407838488089	761.15020644444	739.345236633975	765.082034880914	695.584441373173	806.077807110966	637.663961947377	818.034940006031	835.252630945347	790.856130021955	916.909959812698	805.950316362845	657.800075206202	571.94505571377	846.149645526195	821.883752967502	652.634337080175	831.430772807092	624.253642931321	1062.66666362146	395.881957914792	895.876601443856	573.000195926211	580.632587069285	488.361159005784	342.052396770823	461.517010906818
Adenoviridae:Type_37_Strain_GW_[76-19026]	Adenovirus:Type_37_Strain_GW_[76-19026]:21:+	592.118351838478	697.55848055717	689.564878845787	662.385395060445	5495.82316332915	5124.05620513334	5072.12677128145	5945.936767983	2759.86618418011	3245.53548115858	2755.99464479696	2714.93306003659	2514.85143142946	1859.92971264554	1908.95947166804	2117.1847050684	7946.9517427085	8118.34319633503	8718.02083297725	4787.06634538978	2128.69088384204	1925.24683513288	3272.76480018312	2517.67470702348	6373.24272735892	4296.72142528773	3684.39295950286	4786.10233532997
Adenoviridae:Type_37_Strain_GW_[76-19026]	Adenovirus:Type_37_Strain_GW_[76-19026]:220:+	388.969775022048	409.375793633632	385.428345771281	373.122542249594	383.991868328347	440.619325852046	438.69002096144	420.634473144235	268.157648004991	346.174025509797	310.783718826519	364.616174760989	415.995357153359	263.120030082481	294.143171509939	325.906425523641	373.583524076137	404.419310518535	493.184657885572	467.769576104871	259.371247282015	616.472899638457	424.06251221885	174.544675066754	210.307866182576	321.290236188016	254.096066172611	311.951312927757
Adenoviridae:Type_37_Strain_GW_[76-19026]	Adenovirus:Type_37_Strain_GW_[76-19026]:221:+	157.141399125651	141.298875565223	135.081917615538	143.304532585192	112.199135330197	149.761063000274	99.0980212640168	138.719879441184	154.730045170696	92.3952025382021	145.916746034402	115.061205219106	164.705516994992	111.826012785054	87.6487228236687	96.5648668218197	122.452377336067	151.924714533418	161.485241962532	117.783706213457	247.619799185095	261.951743296852	87.6633428620479	31.7353954666825	128.013483763307	85.6773963168043	337.165933959811	68.3728905047138
Adenoviridae:Type_37_Strain_GW_[76-19026]	Adenovirus:Type_37_Strain_GW_[76-19026]:222:+	696.082623503357	693.649025502006	591.691154106385	702.192209667443	914.036059371003	870.099399084236	891.882191376151	839.031528878128	746.526233871366	803.838262082358	812.333053680699	826.395145040335	693.325595255598	1080.43662352619	1216.68311851838	983.754580747288	1033.58108327731	1048.49450875176	1184.95251872507	1033.13136592946	999.712477387961	1516.5627243502	925.810425835774	1188.31425247467	937.241577552782	1370.83834106887	816.039289438963	1158.06583292359
Adenoviridae:Type_37_Strain_GW_[76-19026]	Adenovirus:Type_37_Strain_GW_[76-19026]:223:+	488.751575987765	464.108164405932	522.532447782262	457.512989216429	569.700781978329	571.814967819228	578.877465676391	662.275553461136	498.711579852961	532.812334636965	406.166526840349	515.474199381595	533.177147900784	672.600576898341	653.651492244309	730.271805340011	589.431782431239	755.344003243613	757.234850824307	686.510744787005	580.017902497969	743.509647327532	524.554636963148	567.710963348431	493.766294515612	719.690129061156	669.44540510861	645.269154138237
Adenoviridae:Type_37_Strain_GW_[76-19026]	Adenovirus:Type_37_Strain_GW_[76-19026]:224:+	388.969775022048	446.236369868038	437.60070317369	395.945115957606	497.158237583805	585.429609910162	537.788042225457	528.030508840635	369.256163574689	469.367628894067	455.437116410407	440.812261772753	417.948386999149	550.907562985194	512.522192782469	567.318592578191	346.60249178175	383.021463401152	357.886211916964	356.716367389326	743.698786705066	393.912395935116	350.653371448192	254.764702496423	342.893260080286	192.77414171281	356.711785203858	196.572060201052
Adenoviridae:Type_37_Strain_GW_[76-19026]	Adenovirus:Type_37_Strain_GW_[76-19026]:225:+	584.948402068486	592.003194067735	554.482961230248	624.701610565821	895.658614791057	938.172609538906	901.550291011665	864.761829097057	848.241203804294	950.438650109639	946.879663660472	903.613998320713	762.332649806859	1499.78417147014	1614.8163001581	1407.43293392802	2069.23763057727	2022.09655259267	1916.00057355545	1637.19351636705	648.008423630148	670.635854079536	444.018395146796	637.35252562254	630.923598547727	843.922353720522	928.427934092233	897.394187874369
Adenoviridae:Type_37_Strain_GW_[76-19026]	Adenovirus:Type_37_Strain_GW_[76-19026]:226:+	672.182790936718	597.029636281517	662.87204482595	623.640095509634	1074.59689096422	1110.21217777889	1097.32930863082	1219.39248863621	1330.30851585005	1240.55958607959	1339.14935754516	1096.91682308881	1142.52245978739	1139.63863029474	1115.66425153517	964.441607382924	2791.4991104578	3145.48352625527	2893.64095732862	2251.3514130515	634.578197233668	735.63139940883	955.031540123124	997.901879674571	996.676409300032	775.380436667079	894.222694415151	713.642044642951
Adenoviridae:Type_37_Strain_GW_[76-19026]	Adenovirus:Type_37_Strain_GW_[76-19026]:227:+	613.628201148453	624.395821667667	662.467607946861	608.248127194928	4818.75941564692	4953.2543316289	5067.29272146369	5725.55115306434	3044.6680999923	3382.89634893204	3390.19556695514	3377.17421896434	3124.19674331607	2800.5838201904	3141.98387749253	2874.01184878441	22859.1607454143	25382.1262506395	23190.5900856193	17405.0665296	1567.13954263923	1289.07831569767	1400.47535547906	1341.7019972303	2231.09214558906	2458.94127429228	1778.67246320828	2474.24397513933
Adenoviridae:Type_37_Strain_GW_[76-19026]	Adenovirus:Type_37_Strain_GW_[76-19026]:228:+	597.495814165972	648.411045577962	637.796958322467	617.801762700608	2939.42389886612	3369.00507013839	3641.2480252254	3658.17746590864	1972.65396233557	2009.90363921436	1938.6081973142	1967.80230081387	1912.66722897741	1281.06564646408	1408.32185147183	1203.43965276693	8384.87465148664	9068.40760834683	8923.15073492966	6710.30600541808	822.601366784385	646.016329333591	1117.52944396497	954.706480289365	841.231464730302	998.14166709077	1158.09168620979	1393.09764403354
Adenoviridae:Type_37_Strain_GW_[76-19026]	Adenovirus:Type_37_Strain_GW_[76-19026]:229:+	785.706995628253	719.339730150228	807.660447539611	740.937509218254	3237.33194784629	3542.28233311392	3690.79703585741	4012.80812544779	3124.19071284896	2830.37303775359	2779.36659113147	2988.01165375661	2754.42309251308	2685.46880702932	3057.30629781543	2240.30491026622	9281.47510926937	10330.8805882724	10332.8732526026	7945.3522962849	1719.06897874941	1470.27801782782	1244.39184257834	1336.41276465252	1037.82360050967	1700.69631688856	1871.5152566175	2123.83291130267
Adenoviridae:Type_37_Strain_GW_[76-19026]	Adenovirus:Type_37_Strain_GW_[76-19026]:22:+	915.363587302269	932.125783867027	924.542705596169	853.988862702128	1694.59383705608	1519.88913524245	1765.63669593571	1777.62813251646	859.953836705662	970.149626651122	888.133960711557	668.889139673736	745.406391143342	1632.9886866994	1519.73971946802	1534.17432163166	4107.34330081486	4196.11781971877	4460.48425096508	2875.60505598282	1703.95997405337	1485.04973267539	999.932276711002	2133.32380637143	1330.42584911151	891.044921694764	1495.2576201696	995.680217974895
Adenoviridae:Type_37_Strain_GW_[76-19026]	Adenovirus:Type_37_Strain_GW_[76-19026]:230:+	1105.96475202121	1149.93827979761	1072.56660334254	1157.5821687715	1962.51763435319	1899.86141905306	1910.65819046842	2147.92071392801	2211.83825526876	2308.64812742121	2083.26159489809	3074.43540345451	2400.27368047642	2004.6457291909	1637.09987375734	1693.50635188766	2797.72550252574	3019.23622826271	3170.78454826432	2847.0004416167	1792.09583478027	1187.64587374438	2158.798906741	1861.80986737871	1979.63708819685	1726.39953578361	1666.28381855501	1448.65061756862
Adenoviridae:Type_37_Strain_GW_[76-19026]	Adenovirus:Type_37_Strain_GW_[76-19026]:231:+	623.785629989274	637.799667571088	629.708220740698	612.494187419675	850.198620303822	764.895346563383	717.856397936902	870.355372622911	1080.64449874195	1055.76918100319	1081.42627364025	1178.22674144365	943.313415516771	1202.12963743933	1041.38567287105	1233.61617364875	965.090770530021	1091.29020298652	1102.02766474431	1176.15443776009	816.725642735925	678.514101998238	802.511577745252	400.218598385385	928.097757283974	544.051466611707	527.737983589269	606.809403229335
Adenoviridae:Type_37_Strain_GW_[76-19026]	Adenovirus:Type_37_Strain_GW_[76-19026]:232:+	1098.19730643706	1132.62497883902	1081.86865156157	1179.34322742332	1376.37387564544	1594.15081937482	1626.6577636752	1503.5444997496	1719.29121904809	1992.04056672364	1977.77199928015	2002.57635394675	1771.39807013191	1853.35171189347	2056.03105742301	1711.61226441675	3030.177473062	2984.9996728749	3020.21047129925	2693.8816235392	694.174826868047	811.45953562634	1381.23218265568	1163.63116711169	1257.27528696105	1178.06419935606	1206.9563143199	2051.18671514141
Adenoviridae:Type_37_Strain_GW_[76-19026]	Adenovirus:Type_37_Strain_GW_[76-19026]:233:+	368.057421526238	362.46233297166	347.815716016057	324.29284966501	590.979928334056	679.49440981116	619.966889127325	666.750388281819	604.741730328498	362.805161966673	382.794580505835	296.60221789814	424.458486485117	445.659550952202	574.916198860335	580.596261766191	1087.54314786609	1213.2579315556	1147.85455773368	1107.16683840649	350.864664608033	446.105788396519	480.36661047984	204.516993007509	448.047193171574	291.303147477134	405.576413313975	448.697093937184
Adenoviridae:Type_37_Strain_GW_[76-19026]	Adenovirus:Type_37_Strain_GW_[76-19026]:234:+	344.755084773766	397.647428468139	412.121179791118	409.744811688032	423.648459264021	440.619325852046	383.098448057236	458.670569120043	310.076544704622	359.109353865145	303.203628123433	392.230864013575	307.276695737692	541.040561857101	542.23362424812	575.7680184251	558.299822091561	736.085940837968	680.856695842028	548.535546079813	352.543442907593	325.962507636309	356.355052284748	343.800117555727	274.314608064229	432.670851399862	420.235801747011	444.42378828064
Adenoviridae:Type_37_Strain_GW_[76-19026]	Adenovirus:Type_37_Strain_GW_[76-19026]:235:+	822.751736106543	812.608157894862	830.713349647652	839.658409443609	1029.13689647698	1172.09691455586	1128.75063244624	1113.11516164498	878.447467602558	895.001528586717	1014.46880576299	990.549131152926	1005.15936063347	1152.79463179887	1071.0971043367	1040.48644000511	1104.14686004725	1012.11816865221	975.458150773675	1117.26258465336	969.494467995882	1056.67000209595	591.549386792681	1034.04496895607	1161.26517413857	1126.65776156598	1084.79474404461	1393.09764403354
Adenoviridae:Type_37_Strain_GW_[76-19026]	Adenovirus:Type_37_Strain_GW_[76-19026]:236:+	697.277615131689	680.245179598586	661.658734188685	636.909033711967	985.611369840267	1318.14489334952	1139.62724453619	1144.43900538977	657.756805566266	893.153624535953	885.607263810528	784.461728027149	940.709375722384	934.076106792807	901.741944982489	928.229782324742	1392.63635919493	1440.07511099986	1285.33523670178	1278.79452460325	616.951025088289	663.742387150671	822.467460673197	909.748003378231	1110.97416266013	899.612661326445	1622.3056532559	1222.16541777176
Adenoviridae:Type_37_Strain_GW_[76-19026]	Adenovirus:Type_37_Strain_GW_[76-19026]:237:+	478.594147146943	512.138612226521	485.324254906126	512.711772138133	581.307589081453	608.945809885411	661.056312578258	656.682009935281	462.957226785629	567.306543584561	565.980105830409	564.055597140773	526.016038466219	685.756578402465	683.362923709959	661.469337729465	828.110145035438	810.978405748808	861.982034800004	851.407933485845	800.777248890105	774.037858012504	439.742134519379	224.792384555668	585.204497203688	968.154578379888	869.790380360092	752.101795551852
Adenoviridae:Type_37_Strain_GW_[76-19026]	Adenovirus:Type_37_Strain_GW_[76-19026]:238:+	558.658586245183	574.131399529841	605.037571116303	573.748887868863	1156.81177461134	1316.90719861398	1372.87014824296	1180.23768395523	750.841414413976	899.929272722088	799.067894950298	668.377756539429	938.756345876594	1221.86363969552	1173.60154289319	1328.97397963529	1674.89946627468	1598.4191796685	1608.30572062684	1521.09243452807	725.232225409907	797.672601768611	660.682266935922	656.746378407735	1508.73034435326	2210.47682497355	1915.49342191661	2068.27993776759
Adenoviridae:Type_37_Strain_GW_[76-19026]	Adenovirus:Type_37_Strain_GW_[76-19026]:239:+	989.453068258849	1048.85094194265	1088.74407850608	1103.97565843408	2173.37463005994	2357.80847120266	2366.26738579201	2581.97969153429	1588.60289404336	2028.99864773892	1898.812721123	1750.46446873333	1811.76068694491	2192.11875062467	2219.44393048408	2016.99865574076	2658.66941300851	2775.30077112455	2819.44503534584	2661.91176042412	1577.21221243659	1711.54936033808	1510.94542168733	2046.93300760102	2843.72810359917	3949.72797020468	3987.35365378559	5286.07909714569
Adenoviridae:Type_37_Strain_GW_[76-19026]	Adenovirus:Type_37_Strain_GW_[76-19026]:23:+	628.565596502602	634.448706095233	646.290132783324	661.854637532352	1266.10920816576	1334.23492491153	1357.15948633525	1348.04398973086	747.759142597826	692.964019036516	710.00182918904	702.640426538007	718.063973302277	25721.6274407505	29044.4098292465	20141.017097361	15482.9616089332	15293.0413347935	14671.152455596	8665.51552856146	867.928380872504	619.427242607971	1449.65235269435	1484.51127683037	905.238206611955	1049.54810488085	801.379901005927	1230.71202908485
Adenoviridae:Type_37_Strain_GW_[76-19026]	Adenovirus:Type_37_Strain_GW_[76-19026]:240:+	1085.0523985254	1141.00238252866	1157.9027848302	1134.75959506349	2098.8976178149	2307.06298704554	2470.19945687378	2135.61491817113	1946.76287907991	2158.3519312924	1967.66521167603	1950.92665738173	2198.46059641141	1825.39520869721	1855.47889502987	1720.06169026366	1965.46442944501	1790.99980372494	1710.87067160305	1625.4151457457	1762.71721453797	2027.66405807601	1225.86137985953	1732.22366922309	2985.45731776569	3491.35389990977	3703.93881074691	4401.50482624095
Adenoviridae:Type_37_Strain_GW_[76-19026]	Adenovirus:Type_37_Strain_GW_[76-19026]:241:+	467.839222491956	484.213933261062	476.42664356618	481.927835508721	1009.79221797178	1108.97448304335	1212.13799180255	999.006873717557	773.033771490251	789.670997693167	805.38463720287	881.624523545506	759.728610012472	932.431606604791	1028.0155287115	788.210725433103	761.695296310791	785.300989207949	770.328248821269	750.450471017168	790.704579092745	918.800663518659	779.704854399028	436.361687666884	845.803374864706	916.748140589806	1260.70740524103	1017.04674625762
Adenoviridae:Type_37_Strain_GW_[76-19026]	Adenovirus:Type_37_Strain_GW_[76-19026]:242:+	1095.80732318039	1073.98315301156	1104.11267991144	1097.07581056886	1429.57174153475	1708.01873504445	1660.4961123995	1596.39732227878	1411.68049179639	1588.58151564015	1414.31859035077	1703.92860351138	1386.6511905112	1144.57213085879	1145.37568300082	1181.71255773202	1336.59883058351	1260.33319521385	1215.50378071798	1268.69877835638	1116.38756920738	2321.12879304767	1555.13344817064	1783.35291747496	1389.86068085876	1199.48354843526	1016.38426469044	756.375101208397
Adenoviridae:Type_37_Strain_GW_[76-19026]	Adenovirus:Type_37_Strain_GW_[76-19026]:243:+	1322.2582367493	1219.19148363195	1267.10074218408	1232.94973776075	1432.47344331054	1341.66109332477	1428.46172114717	1400.62329887389	1324.14397221775	1236.24780996114	1437.05886246002	1445.68012068628	1243.4290018199	1098.52612559436	1311.75969920847	1205.85377443747	1201.69366911157	1119.10740423912	1217.68601371747	1285.52502210116	1005.58820143642	1544.13659206566	1127.50738542894	1487.15589311926	1458.43933287482	1182.3480691719	1241.16155399699	1341.81797615501
Adenoviridae:Type_37_Strain_GW_[76-19026]	Adenovirus:Type_37_Strain_GW_[76-19026]:244:+	393.152245721209	417.753197323269	429.91640247101	425.136780002738	553.257805248904	589.14269411678	488.239031593449	564.947896111273	478.368585866375	530.964430586201	492.074221475322	558.941765797702	498.673620625153	503.217057532744	692.276353149654	417.64304900437	618.488278748272	530.666608511094	632.847569853167	551.900794828769	480.969982823931	492.390494918896	448.294655774213	392.284749518714	438.903372902766	321.290236188016	601.034925754445	303.404701614668
Adenoviridae:Type_37_Strain_GW_[76-19026]	Adenovirus:Type_37_Strain_GW_[76-19026]:245:+	930.898478470584	780.21553029493	895.82768718089	907.064615511459	790.230116937682	826.780083340355	865.294917378488	896.085672841841	800.774217835595	1135.22905518604	991.72853365373	954.240928617119	1089.79065395105	833.761595323861	931.45337644814	797.867212115285	1178.86356486248	888.010655371386	1056.20077175494	1167.7413158877	735.304895207266	2174.39642556184	602.240038361223	289.144714251996	982.96067889682	702.554649797795	767.174661328845	559.803041007344
Adenoviridae:Type_37_Strain_GW_[76-19026]	Adenovirus:Type_37_Strain_GW_[76-19026]:246:+	551.488636475192	548.440694881618	570.255999514698	537.657375958519	590.012694408796	571.814967819228	570.417878495316	496.706665095852	638.64672030614	633.831089412066	680.944814827211	571.214961021073	766.889719447037	491.705556216636	439.729185691626	480.410212438553	572.828070250077	639.795628809746	663.398831846079	641.079886676101	304.698261370134	603.670746770566	480.36661047984	163.084671148229	443.47528303717	993.857797274929	317.620082715764	358.957675149748
Adenoviridae:Type_37_Strain_GW_[76-19026]	Adenovirus:Type_37_Strain_GW_[76-19026]:247:+	491.141559244429	500.410247061028	528.599000968588	447.428596182657	582.274823006713	529.733346810886	503.949693501159	530.267926250977	694.127612996828	509.405549993954	515.446167809837	653.036262510215	416.646367101956	547.618562609163	469.440617157276	447.819569886189	674.525807359692	485.73112956459	635.029802852661	524.978804837122	436.482357885592	315.129916748093	469.675958911297	488.372474681725	338.321349945882	419.819241952341	346.938859581834	329.044535553935
Adenoviridae:Type_37_Strain_GW_[76-19026]	Adenovirus:Type_37_Strain_GW_[76-19026]:248:+	368.654917340404	412.726755109487	365.610938695948	376.307087418154	856.002023855384	868.861704348697	866.503429832927	868.11795521257	474.669859686996	511.869422061639	386.584625857378	644.854132361301	523.411998671832	794.293590811489	620.968917632093	576.975079260372	1139.42974843222	1191.86008443822	1075.84086875038	1011.25724906125	690.817270268927	494.360056898571	900.152862071272	586.223277370662	484.622474246804	484.077289189944	390.91702488094	700.822127673317
Adenoviridae:Type_37_Strain_GW_[76-19026]	Adenovirus:Type_37_Strain_GW_[76-19026]:249:+	306.515352667143	364.137813709588	330.020493336165	333.846485170689	575.504185529891	492.602504744703	549.873166769849	533.624052366489	430.285145534446	383.132106525078	391.638019659435	303.76158177844	379.538800031938	422.636548319985	604.627630325986	435.748961533461	792.827256650469	778.881635072734	813.972908811143	752.133095391645	490.203263471511	274.753896164744	159.647063423567	274.158555281618	411.471912096343	462.657940110743	151.480347141364	568.349652320434
Adenoviridae:Type_37_Strain_GW_[76-19026]	Adenovirus:Type_37_Strain_GW_[76-19026]:24:+	702.655077459183	667.958320853784	665.703102979569	686.800241352737	13320.7456186851	11280.3498197066	15014.558733953	16379.0141524062	1922.10470455072	2382.56428945177	2170.43263798358	2043.99838782563	2056.54042761731	224206.22213347	230652.813610991	154116.320386789	20816.9041471314	21556.1911860514	19594.2701024538	10990.90241409	2348.6108410844	2283.70711543384	2049.75426074187	3930.78134405381	27925.2271009385	26817.0250471597	34273.6501564364	27020.1116663316
Adenoviridae:Type_37_Strain_GW_[76-19026]	Adenovirus:Type_37_Strain_GW_[76-19026]:250:+	569.413510900171	586.976751853952	616.766240609868	559.418434610344	1119.08965152619	1030.99971470437	1225.43162880138	1086.26615272088	973.381439539957	1047.14562876629	969.61993576973	871.396860859363	1130.15327076405	1218.57463931949	1262.73583729014	1173.26313188511	3445.27027759104	3731.78453727156	3764.3519241266	2895.79654847656	609.396522740269	380.125462077387	488.206421630104	513.937098807663	790.94045325186	873.909442431403	1285.13971929609	1093.96624807542
Adenoviridae:Type_37_Strain_GW_[76-19026]	Adenovirus:Type_37_Strain_GW_[76-19026]:251:+	227.645905197235	279.805283233901	229.720147322233	225.571949439655	608.390138988742	647.314346687135	605.464739674054	719.329697424848	356.310621946862	317.223528714494	302.571953898176	324.216907150725	345.686282704904	985.055612621287	1036.9289581512	947.542755689105	2438.67022660812	2700.40830621371	2686.32882237672	2222.74679868538	124.229594167438	232.408313601719	174.613975619526	620.603289126235	347.46517021469	651.148212007712	532.624446400281	811.928074743477
Adenoviridae:Type_37_Strain_GW_[76-19026]	Adenovirus:Type_37_Strain_GW_[76-19026]:252:+	837.689131460692	784.124985350094	840.419834745774	799.851594836611	892.756913015276	808.214662307264	837.499130926386	719.329697424848	872.282923970259	833.404726894583	826.861560861613	854.521217427227	859.98414209638	1374.80215718096	1160.23139873365	1096.01123842765	2731.31065380109	3077.01041547965	2985.29474330736	2481.87095235498	695.014216017827	1576.6343647303	886.611370084452	818.949510793001	896.094386343148	728.257868692836	498.419206723199	756.375101208397
Adenoviridae:Type_37_Strain_GW_[76-19026]	Adenovirus:Type_37_Strain_GW_[76-19026]:253:+	345.950076402098	345.149032013075	329.211619577989	330.131182474036	349.171447018976	399.775399579244	298.50257624649	302.051350396126	339.666354139656	373.892586271258	415.641640219207	385.582883267582	397.116068644051	590.375567497566	536.29133795499	498.516124967644	1037.7320113226	947.924627300058	1062.74747075342	768.959339136425	443.197471083832	273.769115174906	240.896015344489	428.427838800213	434.331462768362	261.316058766253	298.074231471717	213.665282827231
Adenoviridae:Type_37_Strain_GW_[76-19026]	Adenovirus:Type_37_Strain_GW_[76-19026]:254:+	476.801659704445	455.730760716294	500.692856311486	448.490111238843	500.059939359586	424.529294290033	561.958291314242	497.825373801023	596.727823606509	650.462225868943	630.410876806638	576.840175498451	603.486222349239	818.961093631721	577.8873420069	743.549474528011	867.543961465697	868.752592965742	877.25766579646	994.431005316471	1044.2001023263	511.101333725814	831.732692032601	253.88316373346	388.612361424324	471.225679742423	342.052396770823	440.150482624095
Adenoviridae:Type_37_Strain_GW_[76-19026]	Adenovirus:Type_37_Strain_GW_[76-19026]:255:+	764.197146318278	783.566491770785	677.836209352222	763.229325398173	656.751835251758	552.011852050597	647.762675579427	500.062791211364	507.341940938179	563.610735483033	743.480563127669	560.98729833493	706.996804176131	805.805092127597	811.122079012256	739.928292022193	886.223137669503	738.225725549707	711.40795783494	908.617162218095	821.761977634605	712.981436642561	1083.31935894563	464.570928081713	868.662925536725	762.528827219558	943.087322525268	764.921712521486
Adenoviridae:Type_37_Strain_GW_[76-19026]	Adenovirus:Type_37_Strain_GW_[76-19026]:256:+	981.685622674691	914.812482908443	936.675811968822	940.502339781337	1045.57987320641	1106.49909357227	1088.86972144975	1230.57957568792	1329.69206148682	1530.06455403263	1449.69234696517	1313.23188890073	1369.72493184768	1491.56167053006	1708.4073092749	1609.01209341857	2152.25619148308	2137.64492702654	1994.56096153722	1733.10310571229	768.041072048686	1237.8697042261	1486.0005680274	1019.05880998569	1298.42247817068	1208.05128806694	962.633173769315	1290.53830827647
Adenoviridae:Type_37_Strain_GW_[76-19026]	Adenovirus:Type_37_Strain_GW_[76-19026]:257:+	904.011166833115	805.347741363843	867.112668765611	870.442346073021	1356.06196321497	1433.25050375469	1387.37229769624	1512.49416939097	1285.9238016975	1246.71926624881	1197.65433108756	1262.60495860432	1266.86535996938	1338.62315304462	1326.61541494129	1386.91289972838	2370.17991386083	2601.97820947375	2385.18066844659	2226.11204743433	846.104262978224	812.444316616178	1345.59667742721	988.204953281974	987.532589031224	1550.76087333416	967.519636580327	1136.69930464087
Adenoviridae:Type_37_Strain_GW_[76-19026]	Adenovirus:Type_37_Strain_GW_[76-19026]:258:+	794.071937026576	840.532836860321	815.749185121379	844.435227196449	1328.01217938242	1304.53025125858	1507.01503068572	1414.04780333594	1067.69895711413	1028.05062024173	943.089618308929	994.128813093076	1091.09267384825	810.738592691644	1038.41452972448	890.810896431286	1872.06854842598	2090.5696633683	2201.87309648912	1829.01269505754	861.213267674264	830.170374433258	1098.99898124616	766.057185015197	768.080902579841	1255.17385604118	684.104793541645	1106.78616504505
Adenoviridae:Type_37_Strain_GW_[76-19026]	Adenovirus:Type_37_Strain_GW_[76-19026]:259:+	1036.65523757796	937.710719660119	1015.94544027016	1002.07021304016	1754.56234042222	1771.14116655696	1902.19860328735	1971.16473851102	1244.00490499787	1372.37674170076	1116.16835602939	1234.47888621743	1265.56334007219	1309.02214966034	1460.31685653672	1268.62093787166	1797.35184361075	1951.48365710531	2088.39698051545	1731.42048133781	793.222746542085	923.724568467848	760.461681575651	1303.79583042287	1142.97753360095	1152.36098046102	1397.52836394936	884.574270904735
Adenoviridae:Type_37_Strain_GW_[76-19026]	Adenovirus:Type_37_Strain_GW_[76-19026]:25:+	676.36526163588	703.143416350262	714.235528470181	748.898872139654	141306.105843056	141515.54067211	163117.760025481	177354.484574259	18865.9693322868	22779.1132337683	22565.9300230865	21107.8502516614	20482.0750027527	445319.139413283	436842.720124738	341111.770865572	79023.2926622163	84634.9047033842	75444.1592584955	50646.9936717864	34154.7445045476	33305.2930763141	29886.0728149126	35213.9474253361	272234.388953075	177767.745747921	241420.581640847	241292.203896792
Adenoviridae:Type_37_Strain_GW_[76-19026]	Adenovirus:Type_37_Strain_GW_[76-19026]:260:+	686.522690476701	718.22274299161	673.387403682249	758.452507645334	1092.0071016189	1170.85921982032	1245.97634052685	1148.91384021045	652.208716297197	504.477805858583	625.357483004581	752.2445905658	518.203919083057	749.89208573507	974.534952073333	726.650622834193	1048.10933143583	868.752592965742	875.075432796966	945.63489845661	822.601366784385	940.46584529509	765.450652307638	520.107870148407	608.064047875708	522.632117532506	620.580776998493	1038.41327454034
Adenoviridae:Type_37_Strain_GW_[76-19026]	Adenovirus:Type_37_Strain_GW_[76-19026]:261:+	601.678284865133	573.014412371222	592.500027864562	635.316761127687	826.985006097575	774.796904447698	739.609622116808	769.671589157536	621.385998135704	728.074196001032	623.46246032881	710.311173552614	645.150859059434	792.649090623473	741.300215067977	650.60579021201	890.374065714794	1072.03214058088	992.916014769625	927.126030337353	939.276458603803	744.49442831737	1051.96011434458	778.398727696684	544.057305994054	385.548283425619	430.008727369034	850.387825652378
Adenoviridae:Type_37_Strain_GW_[76-19026]	Adenovirus:Type_37_Strain_GW_[76-19026]:262:+	444.536885739483	506.55367643343	502.715040706928	413.990871912778	955.627118157197	1029.76201996883	856.835330197414	1042.63651321922	909.270185764051	695.427891104201	757.377396083326	782.927578624228	860.635152044977	664.378075958264	760.61264552065	700.095284458193	1403.01367930816	1378.02135435945	1272.24183870482	1086.97534591276	674.868876423108	586.929469943323	342.813560297927	1041.97881782274	374.896631021113	663.999821455233	894.222694415151	551.256429694255
Adenoviridae:Type_37_Strain_GW_[76-19026]	Adenovirus:Type_37_Strain_GW_[76-19026]:263:+	643.502991856751	689.181076867533	686.733820692168	715.991905397869	1123.92582115249	1136.20376722522	1157.75493135278	1290.98984576715	934.544814656475	1029.28255627557	800.331243400813	931.228687573298	1082.62954451649	845.273096639969	898.770801835924	793.038968774194	1662.44668213881	1825.23635911275	1909.45387455697	1537.91867827285	817.565031885705	1250.67185709399	754.760000739096	878.012607911549	813.800003923879	762.528827219558	884.449768793127	901.667493530913
Adenoviridae:Type_37_Strain_GW_[76-19026]	Adenovirus:Type_37_Strain_GW_[76-19026]:264:+	509.066433669408	445.677876288728	461.058042160819	456.451474160243	1147.13943535874	991.393483167103	1001.85682473012	1076.19777437435	436.449689166744	615.352048904426	762.430789885383	705.197342209543	666.634187363129	583.797566745504	612.055488192398	650.60579021201	1346.97615069674	1566.32240899242	1610.48795362634	1270.38140273086	776.434963546486	459.892722254248	1083.31935894563	766.057185015197	854.947195133513	621.161123296831	1285.13971929609	884.574270904735
Adenoviridae:Type_37_Strain_GW_[76-19026]	Adenovirus:Type_37_Strain_GW_[76-19026]:265:+	830.519181690701	827.128990956901	773.687749696182	805.689927645638	1073.62965703896	1039.66357785314	951.099301643673	906.154051188378	1382.09068236136	1677.28091007683	1332.20094106734	1340.33519501901	1818.27078643088	1016.30111619358	1182.51497233289	1229.99499114293	1384.33450310435	1360.90307666555	1267.87737270583	1246.82466148816	1175.98419884176	1139.39160524232	1002.07040702471	1423.68510218589	1645.88764838537	1126.65776156598	1172.75107464282	918.760716157092
Adenoviridae:Type_37_Strain_GW_[76-19026]	Adenovirus:Type_37_Strain_GW_[76-19026]:266:+	529.978787165217	545.648226985072	616.361803730779	568.44131258793	1187.76326021967	1287.20252496103	1123.91658262848	1211.56152770002	1838.88336551469	1851.59985886557	1819.2217687406	1711.59935052599	1893.13693051951	1547.47467692259	1519.73971946802	1330.18104047057	1376.03264701377	1202.55900799691	1285.33523670178	1388.16510894431	777.274352696266	798.657382758449	785.406535235584	1136.30346545983	914.382026880763	1370.83834106887	830.698677871998	1128.15269332778
Adenoviridae:Type_37_Strain_GW_[76-19026]	Adenovirus:Type_37_Strain_GW_[76-19026]:267:+	542.526199262702	569.663450895367	494.221866246071	515.896317306693	1785.51382603055	2068.18790308643	1791.01545747894	1898.44867267491	1464.69556703416	1635.39508492618	1554.55026835785	1733.07744216689	1479.09460321194	1922.42071979013	2174.87678328561	1516.06840910257	2017.35103001114	2156.90298943219	2125.49494150684	2017.46662499907	875.482883220524	784.870448900719	1547.29363702037	1630.84671148229	1367.00113018674	1670.70922817768	1847.08294256244	1790.51507009219
Adenoviridae:Type_37_Strain_GW_[76-19026]	Adenovirus:Type_37_Strain_GW_[76-19026]:268:+	1120.3046515612	1078.45110164603	1114.22360188865	1093.36050787221	2302.98397604482	2586.78199727746	2471.40796932822	2445.49722950345	3613.03902289024	3618.81209941291	3352.92678766497	3491.21265791483	3272.62701159614	2476.61728315135	2699.28354865434	2274.10261365385	3517.91151838363	3962.88128613929	4080.77570905318	3558.75055202087	2327.6261123399	2433.39382588918	2927.81310957149	2973.43024747556	2007.06854900327	2433.23805539724	3576.8907776606	3072.50676705558
Adenoviridae:Type_37_Strain_GW_[76-19026]	Adenovirus:Type_37_Strain_GW_[76-19026]:269:+	515.041391811068	454.613773557675	516.061457716847	532.880558205679	1240.96112610899	1112.68756724997	1162.58898117054	1194.78089712245	771.184408400561	694.195955070358	848.338484520356	862.191964441834	874.30636096551	856.784597956078	962.650379487073	814.766063809103	1209.99552520216	1253.91384107863	1311.5220326957	1224.95054461995	623.666138286528	410.653672762359	746.207479484262	483.083242103944	836.659554595898	1058.11584451253	884.449768793127	1380.27772706391
Adenoviridae:Type_37_Strain_GW_[76-19026]	Adenovirus:Type_37_Strain_GW_[76-19026]:26:+	746.272271893299	689.181076867533	759.936895807175	677.246605847058	102940.772197605	106305.600835484	114486.010346392	127634.594881646	15823.1505953842	19342.0116993472	19140.360699517	17921.4219417936	17680.128183992	153183.548013456	140494.960400048	120587.791565418	50172.2672834252	52441.8437152818	48434.6614237622	34833.6898004426	33114.7413479702	31671.5414141732	28204.0769681286	33126.4636346387	144339.774853263	103177.004514512	129725.81470674	140134.512395068
Adenoviridae:Type_37_Strain_GW_[76-19026]	Adenovirus:Type_37_Strain_GW_[76-19026]:270:+	583.155914625988	544.531239826454	556.909582504779	611.432672363488	781.525011610339	799.550799158487	778.282020658864	844.625072403982	650.975807570737	607.96043270137	644.939383987553	692.924146986172	621.063490961352	758.114586675148	699.704211016067	838.907280514558	1048.10933143583	881.591301236171	837.977471805573	812.707572872852	930.882567106003	861.683366108067	968.573032109944	976.74494936345	1056.11124104728	1032.41262561749	776.947586950869	645.269154138237
Adenoviridae:Type_37_Strain_GW_[76-19026]	Adenovirus:Type_37_Strain_GW_[76-19026]:271:+	927.910999399754	979.039244528999	892.996629027271	896.980222477686	1394.75132022538	1465.43056687871	1447.7979204182	1604.22828321498	1231.05936337004	1323.09930034705	1146.48871884173	1082.0867121939	1128.85125086686	1182.39563518315	1354.84127483366	1123.77363763893	2083.76587873579	2188.99976010826	2348.0827074552	2072.99322935684	1181.02053374044	947.359312223955	1450.36506279892	1228.86503557098	1257.27528696105	1435.09638830647	987.065487824374	1123.87938767123
Adenoviridae:Type_37_Strain_GW_[76-19026]	Adenovirus:Type_37_Strain_GW_[76-19026]:272:+	350.730042915425	389.270024778501	371.273055003186	361.976634159634	533.913126743697	517.356399455492	483.404981775692	517.962130494098	417.956058269848	347.40596154364	465.543904014522	346.717765060239	423.80747653652	463.749053020372	514.007764355752	503.344368308735	734.714264016403	851.634315271835	774.692714820257	637.714637927145	583.375459097089	435.273197508304	438.31671431024	522.752486437298	950.957307955994	475.509549558264	688.991256352657	286.311478988489
Adenoviridae:Type_37_Strain_GW_[76-19026]	Adenovirus:Type_37_Strain_GW_[76-19026]:273:+	372.837388039566	432.832523964617	429.107528712833	416.644659553245	459.436114498653	438.143936380967	426.604896417048	501.181499916535	437.682597893204	373.892586271258	375.846164028006	474.052165502717	445.941814788812	529.529060540993	392.190895346585	537.142071696372	464.903941072526	562.763379187168	569.562812867851	551.900794828769	257.692468982455	455.953598294897	228.779943566808	475.149393237274	484.622474246804	424.103111768181	434.895190180046	589.716180603157
Adenoviridae:Type_37_Strain_GW_[76-19026]	Adenovirus:Type_37_Strain_GW_[76-19026]:274:+	794.071937026576	807.02322210177	791.482972376073	789.767201802839	935.315205726731	1063.17977782839	1044.15476063549	1021.38104782097	1324.14397221775	1050.2254688509	1131.32853743556	1074.9273483136	1080.0255047221	1531.02967504243	1542.02329306726	1675.40043935857	5408.65924301341	5259.59082145269	5084.60288882028	4778.65322351739	966.976300546542	1151.20897712038	1560.83512900719	1647.5959479786	1284.70674776747	1049.54810488085	987.065487824374	709.368738986406
Adenoviridae:Type_37_Strain_GW_[76-19026]	Adenovirus:Type_37_Strain_GW_[76-19026]:275:+	687.120186290867	654.554474950363	668.534161133188	747.837357083467	527.142489266875	578.003441496925	507.575230864476	428.465434080431	654.674533750117	658.46981008892	615.882369625724	717.981920567222	779.258908470376	823.894594195768	1013.15981297868	751.998900374921	838.487465148664	947.924627300058	1126.03222773874	1118.94520902784	530.49394266095	657.833701211644	597.251067629237	376.417051785373	612.635958010111	522.632117532506	322.506545526776	602.536097572791
Adenoviridae:Type_37_Strain_GW_[76-19026]	Adenovirus:Type_37_Strain_GW_[76-19026]:276:+	651.270437440909	665.724346536547	696.844742669379	659.200849891885	1818.3997794894	1932.04148217709	1387.37229769624	1599.7534483943	2092.24610880216	2263.06649416903	2127.47879066609	2122.75139050893	1861.23744303827	3519.23040235318	3697.58764590019	2886.08245713714	4759.03900392546	5103.3865374958	5008.224733838	6109.60910372945	1340.50447219864	919.785444508497	1665.60351437891	1380.48970280069	1152.12135386976	1413.67703922727	1109.22705809967	1576.84978726496
Adenoviridae:Type_37_Strain_GW_[76-19026]	Adenovirus:Type_37_Strain_GW_[76-19026]:277:+	745.674776079133	786.358959667331	744.972731280903	761.637052813893	1818.3997794894	1669.65019824272	1540.85337941002	1450.96519060658	2337.59494536765	2352.99782463955	2397.83535907615	2418.84222527276	2486.8580036398	5107.81758397616	5541.1819683438	4049.68910234006	3474.32677390808	3629.07487110812	3607.23114816305	4157.76482933502	1107.99367770958	1238.85448521594	1381.23218265568	1624.67594014155	1933.91798685281	2630.29606692589	2594.71175264724	4448.51118846294
Adenoviridae:Type_37_Strain_GW_[76-19026]	Adenovirus:Type_37_Strain_GW_[76-19026]:278:+	605.263259750129	637.799667571088	615.957366851691	592.856158880222	915.970527221524	948.074167423222	793.992682566574	824.488315710907	1167.56456395736	1393.31965427609	1116.80003025465	1279.48060203646	1212.18052428725	1670.81219102375	1626.70087274436	1672.98631768803	1631.31472179913	1448.63424984682	1654.13261361621	1950.16165001995	1027.4123193307	1077.35040288254	724.113466242607	607.380207681784	1033.25169037526	981.006187827409	1089.68120685562	1491.38367413407
Adenoviridae:Type_37_Strain_GW_[76-19026]	Adenovirus:Type_37_Strain_GW_[76-19026]:279:+	962.56575662138	1131.50799168041	1144.15193094119	1079.03005461369	2167.57122650838	2467.96330266567	2055.67968500113	2050.59305657814	2427.59728239921	2668.9894173202	2208.96476572426	2187.18566543163	2254.44745199074	3272.55537415085	3534.17477283911	2650.70559425895	2814.3292147069	2903.68785382885	3050.76173329217	3661.39063886403	1709.83569810183	1983.34891353331	2556.49114509078	1951.72682120097	2157.9415834386	4618.01166147575	4031.3318190847	3435.73774786187
Adenoviridae:Type_37_Strain_GW_[76-19026]	Adenovirus:Type_37_Strain_GW_[76-19026]:27:+	655.452908140071	672.426269488257	643.863511508793	688.392513937017	36329.3062327777	37816.5249496725	37982.3379305705	40840.6986996717	9005.7817924251	10792.9915924958	10992.394867925	10364.2019830028	10482.5621923058	51842.8684271888	29036.9819713801	38115.3599954075	8517.70434893593	8253.14963317455	7768.7494781975	7817.47284382457	24598.2990343024	21955.6921684336	21441.1707858687	22866.2339725077	60038.3238849909	37453.873799891	46113.5495475179	41545.0775929267
Adenoviridae:Type_37_Strain_GW_[76-19026]	Adenovirus:Type_37_Strain_GW_[76-19026]:280:+	1338.98811954594	1309.10894990073	1275.99835352402	1286.02549057008	1172.28751741551	1216.65392503528	1314.86155042988	1378.24912477047	1298.2528889621	1325.56317241474	1296.19551022768	1433.91830859721	1465.42339429141	994.92261374938	1114.17867996189	1388.11996056366	1191.31634899835	1104.12891125695	1034.37844176	1149.23244776844	1847.49551866575	1661.32552985635	2307.75531859603	1720.76366530456	1270.99101736426	1122.37389175014	1402.41482676037	1380.27772706391
Adenoviridae:Type_37_Strain_GW_[76-19026]	Adenovirus:Type_37_Strain_GW_[76-19026]:281:+	774.952070973265	790.826908301804	770.452254663474	851.335075061662	577.438653380412	653.502820364832	717.856397936902	630.951709716352	1149.07093306047	952.286554160403	715.686897216354	757.869805043178	789.024057699328	761.403587051179	811.122079012256	716.994136152011	645.469311042659	667.612830062343	685.221161841016	624.253642931321	1177.66297714132	1098.03080366914	1148.88868856603	1341.7019972303	827.515734327091	672.567561086913	728.082958840751	628.175931512058
Adenoviridae:Type_37_Strain_GW_[76-19026]	Adenovirus:Type_37_Strain_GW_[76-19026]:282:+	347.742563844596	366.930281606134	380.979540101309	409.744811688032	403.336546833554	449.283189000822	413.311259418216	475.451199697606	378.502979023137	349.869833611325	431.433495850635	317.568926404733	415.344347204762	371.657042491504	355.051606014522	341.598216382187	332.074243623233	353.064477436816	449.539997895698	424.021342368444	502.794100718211	674.574978038887	371.321964480707	484.846319629871	534.913485725246	355.561194714738	557.05676045534	329.044535553935
Adenoviridae:Type_37_Strain_GW_[76-19026]	Adenovirus:Type_37_Strain_GW_[76-19026]:283:+	694.887631875025	784.124985350094	742.546110006372	676.715848318965	654.817367401237	601.519641472175	593.379615129662	479.926034518289	511.657121480788	534.044270670808	689.156579755554	451.551307593203	584.606933839931	907.764103784559	662.564921684004	730.271805340011	678.676735404983	753.204218531875	587.0206768638	846.360060362411	476.773037075031	845.926870270662	1106.12608229186	662.035610985515	896.094386343148	916.748140589806	620.580776998493	1192.25227817595
Adenoviridae:Type_37_Strain_GW_[76-19026]	Adenovirus:Type_37_Strain_GW_[76-19026]:284:+	313.087806622969	298.794064930413	298.474416767267	324.823607193103	307.580388232782	240.112778694654	334.757949879667	294.22038945993	395.147246830343	267.946087360786	348.684172341948	318.591692673347	381.491829877728	342.056039107225	314.941173535894	406.779501486915	329.998779600588	427.956942347656	397.16640590785	326.429128648723	288.749867524315	1059.62434506546	416.935411173155	195.701605377875	342.893260080286	304.154756924655	254.096066172611	465.790316563363
Adenoviridae:Type_37_Strain_GW_[76-19026]	Adenovirus:Type_37_Strain_GW_[76-19026]:285:+	295.760428012156	263.050475854625	262.479534528396	287.139822698478	417.845055712459	347.792220686587	383.098448057236	333.375194140909	580.700010162533	497.702157672448	500.917660628922	368.707239835446	512.344829545686	651.22207445414	524.406765368729	389.880649793097	483.583117276333	419.397803500703	506.278055882534	476.182697977261	383.600841449453	366.338528219658	210.249480848001	441.650920244665	402.328091827536	471.225679742423	151.480347141364	388.87081474556
Adenoviridae:Type_37_Strain_GW_[76-19026]	Adenovirus:Type_37_Strain_GW_[76-19026]:286:+	369.849908968736	360.786852233733	339.322541555199	355.076786294421	337.564639915852	304.472904942706	339.591999697423	371.411290116718	408.092788458171	449.040684335662	535.028068792808	440.300878638446	389.954959209487	575.575065805427	617.997774485528	428.506596521825	334.149707645878	511.408546105449	473.544560890129	516.565682964732	697.532383467167	506.177428776625	474.664929643284	348.207811370544	269.742697929825	582.606294954269	454.441041424093	538.436512724621
Adenoviridae:Type_37_Strain_GW_[76-19026]	Adenovirus:Type_37_Strain_GW_[76-19026]:287:+	826.336710991539	798.645818412133	861.854989337461	765.352355510547	1096.8432712452	960.451114778616	1050.19732290769	912.866303419403	1132.42666525326	935.039449686605	864.130340151785	1022.25488547997	1019.4815795026	1133.06062954268	1282.04826774281	1065.83471754583	1035.65654729996	1027.09666163437	1126.03222773874	1125.67570652575	767.201682898906	888.272452833687	506.736884348911	626.774060466979	809.228093789475	1049.54810488085	767.174661328845	901.667493530913
Adenoviridae:Type_37_Strain_GW_[76-19026]	Adenovirus:Type_37_Strain_GW_[76-19026]:288:+	1054.58011200294	1078.45110164603	1105.3259905487	1002.07021304016	1336.71728470976	1330.52184070491	1287.06576397778	1205.96798417416	1175.57847067935	1348.96995705775	1340.41270599568	1091.80299174574	1206.97244469848	1537.6076757945	1582.13372554588	1385.70583889311	1876.21947647127	1844.4944215184	2044.75232052558	1803.77332944037	1298.53501470964	1288.09353470783	1246.52997289205	1914.70219315651	987.532589031224	1053.83197469669	1133.65937215473	1166.61244423668
Adenoviridae:Type_37_Strain_GW_[76-19026]	Adenovirus:Type_37_Strain_GW_[76-19026]:289:+	510.858921111906	430.040056068071	458.2269840072	459.105261800709	718.654806468419	606.470420414332	749.277721752322	668.987805692161	556.041835633338	381.284202474314	449.752048383093	418.311403863239	477.841302270055	763.048087239194	900.256373409207	610.772782648009	956.788914439441	952.204196723535	940.542422781776	885.060420975404	737.823062656606	528.827391542894	493.195392362091	587.104816133626	461.762923574785	711.122389429475	459.327504235105	867.481048278557
Adenoviridae:Type_37_Strain_GW_[76-19026]	Adenovirus:Type_37_Strain_GW_[76-19026]:28:+	534.161257864379	547.323707723	506.354972618724	549.864799104664	1459.55599321782	1430.77511428361	1184.34220535044	1235.0544105086	1010.98515569698	1060.69692513856	1105.42989420002	1044.24436025518	1161.4017482967	4690.11453622022	3675.30407230095	4655.63364164698	736.789728039049	676.171968909297	652.487666848611	880.01254785197	2148.83622343676	1948.88157888899	2795.96174022613	2911.72253406812	5367.42249779008	3122.94109574752	4744.75538949241	3593.85005715402
Adenoviridae:Type_37_Strain_GW_[76-19026]	Adenovirus:Type_37_Strain_GW_[76-19026]:290:+	375.22737129623	304.937494302814	357.926637993268	393.291328317139	712.851402916857	632.462009860661	665.890362396015	675.700057923186	583.782281978682	500.166029740134	585.562006813381	556.896233260473	466.123123195313	777.848588931334	952.251378474095	895.639139772377	871.694889510987	860.193454118789	940.542422781776	831.216440992109	1028.25170848048	1209.31105552081	535.245288531691	439.887842718738	539.48539585965	625.444993112671	542.397372022304	482.883539189541
Adenoviridae:Type_37_Strain_GW_[76-19026]	Adenovirus:Type_37_Strain_GW_[76-19026]:291:+	218.683467984746	232.89182257193	245.088748727593	243.617705394827	564.864612352028	573.052662554767	548.66465431541	579.491109278494	377.270070296677	356.029513780539	418.800011345492	353.365745806232	315.088815120854	434.148049636093	467.955045583994	429.713657357098	606.0354946124	663.333260638867	600.114074860762	514.883058590254	329.040546713754	307.251668829391	248.735826494754	219.503151977887	493.766294515612	265.599928582093	239.436677739576	205.118671514141
Adenoviridae:Type_37_Strain_GW_[76-19026]	Adenovirus:Type_37_Strain_GW_[76-19026]:292:+	190.601164718945	176.483971061702	216.373730312314	184.172862248377	150.88849234061	207.932715570628	132.936369988315	175.637266711821	327.337266875058	277.801575631528	222.349327290518	322.171374613497	218.739342728527	249.964028578357	298.599886229786	200.372098655276	305.093211328845	395.860171671582	318.606017926077	351.668494265892	224.956292141036	251.119152408637	353.50421186647	196.583144140839	173.732585107345	231.328970055371	190.572049629458	183.752143231418
Adenoviridae:Type_37_Strain_GW_[76-19026]	Adenovirus:Type_37_Strain_GW_[76-19026]:293:+	191.198660533111	145.766824199697	166.627994184436	197.972557978803	189.577849351023	160.900315620129	221.157779162379	223.741741034167	231.170386211199	320.3033687991	304.466976573948	203.530487454241	260.403979438722	218.718525006062	182.72530351375	247.447471230913	236.602898581554	297.430074931621	242.227862943799	301.189763031554	261.050025581575	187.10838806918	153.945382587011	62.5892521704016	288.03033846744	239.896709687052	185.685586818447	158.112309292151
Adenoviridae:Type_37_Strain_GW_[76-19026]	Adenovirus:Type_37_Strain_GW_[76-19026]:294:+	225.255921940571	252.99759142706	240.235506178532	217.610586518255	470.075687676516	454.23396794298	391.55803523831	520.199547904439	419.805421359538	407.15485918501	389.742996983663	352.854362671925	305.323665891902	396.324545311737	515.493335929034	405.572440651643	439.998372800784	577.741872169336	532.464851876458	466.086951730393	73.0268560308587	301.342982890364	201.696959593167	493.661707259505	576.060676934881	869.625572615563	1363.32312427228	1064.05310847961
Adenoviridae:Type_37_Strain_GW_[76-19026]	Adenovirus:Type_37_Strain_GW_[76-19026]:295:+	483.374113660271	446.794863447347	499.075108795132	430.975112811764	590.979928334056	595.331167794477	503.949693501159	624.239457485327	573.302557803774	604.264624599842	597.563817093267	746.619376088421	637.338739676273	486.772055652589	512.522192782469	502.137307473462	574.903534272722	721.1074478558	728.865821830889	723.52848102552	565.748286951709	358.460280300956	1415.44226767502	478.675548289127	868.662925536725	822.503004641321	957.746710958303	546.983124037711
Adenoviridae:Type_37_Strain_GW_[76-19026]	Adenovirus:Type_37_Strain_GW_[76-19026]:296:+	378.21485036706	373.073710978535	376.126297552247	389.576025620486	470.075687676516	521.06948366211	477.362419503496	551.523391649223	353.844804493942	363.421129983595	302.571953898176	391.719480879268	397.116068644051	330.544537791116	255.518310604593	435.748961533461	506.413221525431	509.268761393711	473.544560890129	570.409662948026	405.424959343732	494.360056898571	308.603475278591	91.6800313481938	374.896631021113	252.748319134573	430.008727369034	585.442874946612
Adenoviridae:Type_37_Strain_GW_[76-19026]	Adenovirus:Type_37_Strain_GW_[76-19026]:297:+	405.699657818695	393.179479833665	461.462479039908	416.644659553245	376.253996926265	318.08754703364	339.591999697423	403.853842566672	353.844804493942	341.862249391348	551.451598649494	239.838689990048	257.148929695738	307.521535158899	268.888454764136	388.673588957824	305.093211328845	301.709644355098	344.792813920002	306.237636154988	530.49394266095	279.677801113933	234.481624403364	453.110924163189	338.321349945882	355.561194714738	342.052396770823	264.944950705766
Adenoviridae:Type_37_Strain_GW_[76-19026]	Adenovirus:Type_37_Strain_GW_[76-19026]:298:+	394.944733163707	358.552877916496	367.63312309139	344.461635732555	287.268475802315	290.858262851772	253.787615432238	258.421710894463	238.567838569958	307.368040443752	370.161096000692	325.23967341934	257.148929695738	345.345039483256	243.633738018333	247.447471230913	292.640427192974	271.752658390762	237.863396944811	338.207499270069	272.801473678495	250.134371418799	337.111879461371	750.189487281855	173.732585107345	209.90962097617	131.934495897317	991.40691231835
Adenoviridae:Type_37_Strain_GW_[76-19026]	Adenovirus:Type_37_Strain_GW_[76-19026]:299:+	153.556424240655	177.042464641011	158.539256602668	214.956798877789	738.966718898885	751.280704472449	740.818134571248	822.250898300565	343.981534682265	266.714151326943	358.790959946063	305.807114315668	327.458004144193	555.841063549241	662.564921684004	568.525653413463	2480.17950706102	2642.63411899678	2564.12377440507	1960.25739626682	196.417061048516	509.131771746138	324.99580768369	377.298590548336	292.602248601844	338.425715451377	537.510909211293	367.504286462837
Adenoviridae:Type_37_Strain_GW_[76-19026]	Adenovirus:Type_37_Strain_GW_[76-19026]:29:+	851.43153518651	862.872580032689	911.600725465339	908.656888095739	1224.51814937957	1269.87479866348	1196.42732989484	1070.60423084849	944.408084468153	959.678170363459	711.265177639554	702.1290434037	681.607416180855	708.779581034683	717.531069895457	759.241265386557	853.01571330718	783.161204496211	813.972908811143	1007.89200031229	1011.46392548488	962.131027071522	960.02051085511	669.969459852186	1037.82360050967	1028.12875580165	825.812215060986	1200.79888948904
Adenoviridae:Type_37_Strain_GW_[76-19026]	Adenovirus:Type_37_Strain_GW_[76-19026]:2:+	587.935881139316	622.72034092974	690.373752603964	660.262364948072	13655.4085568252	12732.1657444944	11964.2732989484	12654.8328728925	4727.58851160983	5150.7245574963	5178.46529865814	5567.42818320181	4489.36460552357	26287.3355054278	28974.5879653023	16604.3288500119	44910.9659860196	45241.4681602825	45300.9748364893	36299.2556306129	2005.30067882438	2496.4198092388	2792.39818970328	2843.84404931994	2592.27304620696	2844.4895577179	2799.94319070973	5820.24230421376
Adenoviridae:Type_37_Strain_GW_[76-19026]	Adenovirus:Type_37_Strain_GW_[76-19026]:300:+	403.309674562031	317.224353047616	334.469299006138	345.523150788742	2275.90142613754	2112.74491356585	2078.64142163547	2213.92452753309	1530.03972953652	1635.39508492618	1588.66067652174	1638.98294545438	1537.03448863706	1573.78667993084	1910.44504324132	1244.4797211662	4721.68065151785	5435.05316781523	5027.86483083344	3942.38890940185	1085.33017066552	1157.1176630594	771.865043248763	903.577232037487	758.937082311033	1233.75450696198	1285.13971929609	1354.63789312464
Adenoviridae:Type_37_Strain_GW_[76-19026]	Adenovirus:Type_37_Strain_GW_[76-19026]:301:+	447.524364810313	447.911850605965	438.814013810955	455.389959104056	2440.33119343179	2021.15550313593	2151.15216890183	2192.66906213484	1483.80565229428	1616.91604441854	1552.02357145682	1575.57143680029	1533.12842894548	1973.40022561861	1974.32462089247	1911.98436307203	5344.31985831141	5101.24675278406	5106.42521881521	4083.72935685799	806.652972938565	742.524866337694	800.373447431543	461.044773029859	992.104499165628	1255.17385604118	1148.31876058776	1615.30953817386
Adenoviridae:Type_37_Strain_GW_[76-19026]	Adenovirus:Type_37_Strain_GW_[76-19026]:302:+	186.418694019783	169.223554530683	176.738916161647	176.211499326977	596.783331885618	521.06948366211	634.469038580595	608.577535612935	419.805421359538	526.652654467752	510.39277400778	540.020589828338	400.371118387035	521.306559600915	601.656487179421	569.732714248736	431.696516710203	470.752636582422	482.273492888103	482.913195475173	329.879935863534	237.332218550908	126.86239861337	644.404835726247	694.93034042938	479.793419374104	527.737983589269	833.2946030262
Adenoviridae:Type_37_Strain_GW_[76-19026]	Adenovirus:Type_37_Strain_GW_[76-19026]:303:+	282.615520100505	327.277237475182	260.861787012042	340.215575507809	936.282439651991	910.943325357038	910.00987819274	910.628886009061	855.638656163053	707.131283425707	820.544818609041	869.862711456442	751.265480680713	940.654107544869	1047.32795916418	761.655387057103	537.545181865109	631.236489962793	619.754171856205	673.049749791182	398.709846145493	343.688565453389	476.090349852423	801.318735533733	1220.70000588582	848.206223536362	1265.59386805204	897.394187874369
Adenoviridae:Type_37_Strain_GW_[76-19026]	Adenovirus:Type_37_Strain_GW_[76-19026]:304:+	1.19499162833194	2.79246789654592	2.42662127453063	3.71530269665314	5.80340355156193	1.23769473553945	13.2936369988315	6.71225223102502	6.16454363229865	2.46387206768539	0.0	0.0	0.0	8.22250094007752	0.0	10.8635475174547	14.5282481585165	8.55913884695312	2.18223299949368	3.36524874895591	32.7361768414194	28.5586487052959	0.0	0.0	0.0	4.28386981584021	0.0	0.0
Adenoviridae:Type_37_Strain_GW_[76-19026]	Adenovirus:Type_37_Strain_GW_[76-19026]:305:+
Adenoviridae:Type_37_Strain_GW_[76-19026]	Adenovirus:Type_37_Strain_GW_[76-19026]:306:+
Adenoviridae:Type_37_Strain_GW_[76-19026]	Adenovirus:Type_37_Strain_GW_[76-19026]:307:+	3.58497488499583	1.67548073792755	3.63993191179594	7.43060539330628	111.231901404937	116.343305140709	59.2171102675222	132.007627210159	72.7416148611241	16.6311364568764	31.5837112628576	33.7512868642711	14.3222188691297	98.6700112809303	157.470586767947	108.635475174547	176.414441924843	261.05373483207	222.587765948355	151.436193703016	0.0	8.86302890854012	0.0	0.0	141.729214166518	85.6773963168043	146.593884330353	235.031811109954
Adenoviridae:Type_37_Strain_GW_[76-19026]	Adenovirus:Type_37_Strain_GW_[76-19026]:308:+	160.726374010646	137.389420510059	148.023897746368	165.065591237018	3567.15871636006	3829.42751175907	3444.2604951518	4604.60503048317	1105.91912763438	1299.07654768712	1162.28057447316	1244.70654890357	1044.21995754928	3098.23835422121	3586.169777904	2560.17603161349	7114.69066962777	7101.94545825935	7151.17753934079	5360.84125708676	372.688782502313	552.462135299001	373.460094794416	468.097083133567	1810.47641322391	2626.01219711005	2917.21829817402	3717.77592119381
Adenoviridae:Type_37_Strain_GW_[76-19026]	Adenovirus:Type_37_Strain_GW_[76-19026]:309:+	344.1575889596	360.228358654423	405.650189725703	369.407239552941	3597.14296804313	3770.01816445318	3660.58422449643	4364.08265887144	2073.75247790527	2095.52319356642	1833.11860169626	1839.95651723708	1695.88091609468	3400.82638881606	3629.2513535292	2499.82298984986	6934.12529965764	7178.97770788193	7297.38715030687	5195.94406838792	403.746181044173	1113.78729950654	884.473239770744	1258.83735351174	2807.15282252394	3808.36026628195	3606.20955452667	5610.85032704308
Adenoviridae:Type_37_Strain_GW_[76-19026]	Adenovirus:Type_37_Strain_GW_[76-19026]:30:+	1080.86992782624	1015.8998207634	995.723596315734	948.99446023083	1142.30326573244	1211.70314609313	1208.51245443923	1269.7343803689	908.037277037591	1061.31289315548	968.988261544472	1116.34938219248	1122.99216132949	865.007098896155	1039.90010129776	1009.10285828802	940.185202258279	962.903120282226	896.897762791903	856.455806609279	1043.36071317652	1445.65849308188	966.434901796236	627.655599229942	1019.53595997205	908.180400958125	1011.49780187943	692.275516360227
Adenoviridae:Type_37_Strain_GW_[76-19026]	Adenovirus:Type_37_Strain_GW_[76-19026]:310:+	330.415185233782	350.733967806167	324.358377028927	317.92375932789	2804.97838325493	3055.86830204691	2854.50641738546	3548.5440128019	1448.05129922695	1844.82421067943	1662.56656087683	1693.18955769093	1518.80621007635	3223.22036851039	3538.63148755896	2717.09394019895	4595.07734613649	4788.83818487027	4951.48667585116	3957.53252877215	777.274352696266	954.252779152819	543.797809786525	861.263371415244	1906.48652604639	2660.28315563677	2731.53271135557	3110.96651796448
Adenoviridae:Type_37_Strain_GW_[76-19026]	Adenovirus:Type_37_Strain_GW_[76-19026]:311:+	707.43504397251	717.105755832992	656.805491639623	719.176450566429	508.765044686929	513.643315248873	593.379615129662	503.418917326877	684.26434318515	540.819918856943	613.355672724695	633.603703406544	602.184202452045	746.603085359039	686.334066856524	840.114341349831	620.563742770917	562.763379187168	748.505918826333	748.76784664269	726.911003709467	446.105788396519	1173.83354222596	669.969459852186	745.221351907822	711.122389429475	654.786016675575	1158.06583292359
Adenoviridae:Type_37_Strain_GW_[76-19026]	Adenovirus:Type_37_Strain_GW_[76-19026]:312:+	457.084297836968	470.810087357642	518.892515870466	475.027987643508	508.765044686929	309.423683884864	322.672825335274	317.713272268518	511.657121480788	462.591980707932	449.752048383093	488.370893263317	486.955441550411	391.39104474769	499.152048622927	481.617273273826	431.696516710203	406.559095230273	384.073007910888	440.847586113224	851.979987026684	510.116552735976	586.560416060695	335.866268689056	365.752810752305	419.819241952341	395.803487691952	628.175931512058
Adenoviridae:Type_37_Strain_GW_[76-19026]	Adenovirus:Type_37_Strain_GW_[76-19026]:313:+	653.660420697573	681.362166757204	678.240646231311	663.446910116632	1270.94537779206	1267.3994091924	1254.43592770792	1238.41053662412	1050.43823494369	1088.41548590002	1409.26519654871	1179.76089084657	1067.65631569876	871.585099648217	1029.50110028479	889.603835596014	1647.91843398029	1442.2148957116	1318.06873169418	1228.31579336891	752.092678202866	450.044912355871	545.223229995664	763.412568726306	886.95056607434	1002.42553690661	933.314396903245	602.536097572791
Adenoviridae:Type_37_Strain_GW_[76-19026]	Adenovirus:Type_37_Strain_GW_[76-19026]:314:+	426.612011314504	432.832523964617	447.711625150901	451.674656407403	851.165854229083	861.43553593546	976.478063186897	930.765642702136	653.441625023657	595.025104346021	572.928522308238	830.997593249099	611.2983417324	899.541602844481	787.352933839735	818.387246314922	1637.54111386707	1677.59121400281	1732.69300159798	1055.00548279768	970.333857145662	642.07720537424	453.996336610768	647.049452015137	379.468541155517	608.30951384931	434.895190180046	440.150482624095
Adenoviridae:Type_37_Strain_GW_[76-19026]	Adenovirus:Type_37_Strain_GW_[76-19026]:315:+	509.663929483574	471.368580936951	486.942002422479	465.474352137829	795.066286563984	717.862946612883	826.622518836433	841.268946288469	991.258616073623	1186.35440059051	909.6108843703	1028.90286622596	861.93717194217	998.211614125411	1080.01053377639	834.079037173467	1124.9015002737	1249.63427165516	1139.1256257357	1065.10122904454	1154.16008094748	899.105043721903	873.782588202201	592.394048711406	827.515734327091	762.528827219558	825.812215060986	465.790316563363
Adenoviridae:Type_37_Strain_GW_[76-19026]	Adenovirus:Type_37_Strain_GW_[76-19026]:316:+	859.796476584833	943.295655453211	875.20140634738	965.978701129816	2143.39037837687	2028.58167154917	2015.79877400463	2145.68329651767	1994.22986504861	2282.77747071051	2413.62721470758	1984.16656111169	2156.79595970122	2274.34376002544	2764.64869787877	2251.16845778367	4555.64352970623	4934.34354526847	4693.98318191091	4199.83043869697	1409.33438248059	1412.17593942739	2013.40604540882	1284.40197763768	2359.10562935237	3307.14749782864	3572.00431484959	4136.55987553519
Adenoviridae:Type_37_Strain_GW_[76-19026]	Adenovirus:Type_37_Strain_GW_[76-19026]:317:+	352.522530357923	327.277237475182	356.308890476914	346.584665844929	534.880360668958	512.405620513334	590.962590220783	623.120748780156	712.004789530494	643.070609665886	651.256126240125	524.679095799123	570.284714970802	592.020067685582	591.257486166443	435.748961533461	1261.88212576829	1251.77405636689	1468.64280865925	1122.3104577768	451.591362581632	334.825536544849	529.543607695135	491.898629733578	493.766294515612	711.122389429475	415.349338935999	388.87081474556
Adenoviridae:Type_37_Strain_GW_[76-19026]	Adenovirus:Type_37_Strain_GW_[76-19026]:318:+	563.438552758511	605.407039971155	588.455659073677	584.364038430729	733.163315347323	724.051420290581	779.490533113303	719.329697424848	504.25966912203	556.219119279976	569.770151181952	703.663192806622	603.486222349239	618.33207069383	484.296332890101	622.843391000737	738.865192061694	637.655844098007	613.207472857724	688.193369161483	983.764083542142	570.188193116081	317.155996533425	796.911041718916	525.769665456439	522.632117532506	439.781652991058	598.262791916246
Adenoviridae:Type_37_Strain_GW_[76-19026]	Adenovirus:Type_37_Strain_GW_[76-19026]:319:+	483.374113660271	548.999188460927	534.665554154915	514.304044722413	627.734817493948	521.06948366211	615.132839309568	501.181499916535	519.671028202776	594.4091363291	684.734860178754	613.659761168565	595.674102966077	554.196563361225	566.00276942064	698.88822362292	697.35591160879	708.268739585371	687.403394840509	772.324587885381	646.329645330588	380.125462077387	692.04151153698	625.010982941052	653.783149219746	955.302968932367	688.991256352657	1435.83070059899
Adenoviridae:Type_37_Strain_GW_[76-19026]	Adenovirus:Type_37_Strain_GW_[76-19026]:31:+	830.519181690701	894.706714053312	883.694580808237	857.173407870688	1021.3990250749	1136.20376722522	1215.76352916586	1078.43519178469	816.185576916341	944.278969940425	931.087808029043	863.726113844756	973.259873152224	914.342104536621	886.886229249664	814.766063809103	722.261479880532	594.860149863242	654.669899848104	689.875993535961	1241.4565525246	591.853374892512	721.975335928899	1054.32036050423	845.803374864706	929.599750037326	913.768545659198	756.375101208397
Adenoviridae:Type_37_Strain_GW_[76-19026]	Adenovirus:Type_37_Strain_GW_[76-19026]:320:+	397.334716420371	409.934287212941	359.94882238871	379.491632586713	342.400809542154	367.595336455218	340.800512151863	456.433151709702	276.17155472698	322.767240866786	244.457925174518	374.843837447132	248.034790415383	296.010033842791	344.652605001545	275.209870442186	323.772387532652	316.688137337265	307.694852928609	353.35111864037	334.076881612434	374.216776138361	398.404948454348	285.618559200142	301.746068870652	291.303147477134	205.231438062494	517.069984441898
Adenoviridae:Type_37_Strain_GW_[76-19026]	Adenovirus:Type_37_Strain_GW_[76-19026]:321:+	244.375787993882	236.242784047785	209.093866488722	233.533312361054	257.284224119245	259.915894463285	215.115216890183	189.061771173871	247.198199655176	209.429125753258	272.88326531109	294.556685360911	199.860054219219	175.961520117659	270.374026337419	179.852064455639	329.998779600588	216.118255885566	338.24611492152	186.771305567053	434.803579586032	284.601706063122	130.425949136218	245.067776103826	301.746068870652	197.05801152865	312.733619904752	162.385614948695
Adenoviridae:Type_37_Strain_GW_[76-19026]	Adenovirus:Type_37_Strain_GW_[76-19026]:322:+	473.21668481945	452.379799240439	448.520498909078	464.943594609736	277.596136549712	337.890662802271	327.506875153031	353.511950833985	320.55626887953	381.900170491235	552.083272874752	406.549591774175	398.418088541245	281.209532150651	485.781904463384	414.021866498552	371.508060053492	395.860171671582	333.881648922533	504.787312343386	575.820956749069	666.696730120184	657.118716413075	927.378778637499	333.749439811479	419.819241952341	420.235801747011	346.137758180114
Adenoviridae:Type_37_Strain_GW_[76-19026]	Adenovirus:Type_37_Strain_GW_[76-19026]:323:+	405.102162004529	466.342138723168	495.435176883337	425.667537530831	385.926336178868	326.751410182416	368.596298603965	322.188107089201	393.914338103884	440.417132098763	387.216300082635	299.670516703983	353.498402088065	268.053530646527	308.998887242764	363.325311417096	381.885380166718	333.806415031172	285.872522933672	425.703966742922	648.008423630148	704.118407734021	985.678074619612	774.87257264483	356.608990483498	381.264413609779	434.895190180046	397.417426058649
Adenoviridae:Type_37_Strain_GW_[76-19026]	Adenovirus:Type_37_Strain_GW_[76-19026]:324:+	366.862429897907	343.473551275148	338.513667797023	373.122542249594	507.797810761669	431.95546270327	526.911430135504	493.350538980339	271.239919821141	356.64548179746	454.80544218515	335.467336105482	357.404461779646	378.235043243566	380.306322760325	409.193623157461	641.318382997369	626.956920539316	750.688151825826	758.863592889557	814.207475286585	551.477354309163	402.681209081765	341.155501266837	900.666296477552	346.993455083057	420.235801747011	188.025448887963
Adenoviridae:Type_37_Strain_GW_[76-19026]	Adenovirus:Type_37_Strain_GW_[76-19026]:325:+	433.184465270329	387.036050461264	368.846433728655	403.375721350912	262.120393745547	243.825862901272	242.911003342285	290.864263344418	429.668691171216	202.653477567123	427.011776273835	450.528541324588	426.411516330908	383.168543807613	323.854602975589	400.744197310552	365.281667985556	269.612873679023	320.788250925571	292.776641159164	1436.19483527355	482.542685020518	357.780472493887	346.444733844617	379.468541155517	235.612839871212	298.074231471717	303.404701614668
Adenoviridae:Type_37_Strain_GW_[76-19026]	Adenovirus:Type_37_Strain_GW_[76-19026]:326:+	192.393652161443	161.404644420354	150.450519020899	164.534833708925	248.579118791903	272.29284181868	270.706789794387	271.846215356513	234.252658027349	260.55447115773	140.231678007088	185.632077753491	151.034308074459	258.186529518434	222.835735992378	202.786220325821	213.772794332456	235.376318291211	192.036503955444	217.058544307656	206.489730845876	300.358201900526	123.298848090523	283.855481674216	342.893260080286	154.219313370248	566.829686077363	393.144120402104
Adenoviridae:Type_37_Strain_GW_[76-19026]	Adenovirus:Type_37_Strain_GW_[76-19026]:327:+	2.38998325666389	0.0	0.404436879088438	0.530757528093305	0.0	0.0	0.0	0.0	0.0	0.0	3.79004535154292	0.0	0.0	3.28900037603101	0.0	10.8635475174547	8.30185609058083	4.27956942347656	4.36446599898736	5.04787312343386	0.0	0.0	0.0	0.0	13.7157304032114	0.0	14.6593884330353	0.0
Adenoviridae:Type_37_Strain_GW_[76-19026]	Adenovirus:Type_37_Strain_GW_[76-19026]:328:+
Adenoviridae:Type_37_Strain_GW_[76-19026]	Adenovirus:Type_37_Strain_GW_[76-19026]:329:+
Adenoviridae:Type_37_Strain_GW_[76-19026]	Adenovirus:Type_37_Strain_GW_[76-19026]:32:+	1537.35672984904	1511.28362561065	1505.31406396717	1422.43017529006	1446.98195218944	1524.83991418461	1749.926034028	1694.84368833382	1422.77667033453	1292.91686751791	1358.73125852814	1201.23898248747	1397.06734968874	1438.93766451357	1506.36957530848	1377.2564130462	979.619018688538	967.182689705703	1021.28504376304	1159.32819401531	1347.21958539688	1984.33369452315	2055.45594157842	1808.9175416009	1092.68652212251	1405.10929959559	1348.66373583924	1038.41327454034
Adenoviridae:Type_37_Strain_GW_[76-19026]	Adenovirus:Type_37_Strain_GW_[76-19026]:330:+	19.7173618674771	17.8717945378939	16.9863489217144	16.9842408989858	35.7876552346319	28.4669789174074	45.9234732686907	48.104474322346	46.8505316054697	12.3193603384269	13.2651587304002	27.1033061182783	29.9464576354531	9.86700112809303	28.2258598923679	16.8988516938184	51.8866005661302	42.7956942347656	43.6446599898736	42.0656093619489	0.0	0.0	37.7736355421832	0.0	4.57191013440382	21.4193490792011	131.934495897317	12.8199169696338
Adenoviridae:Type_37_Strain_GW_[76-19026]	Adenovirus:Type_37_Strain_GW_[76-19026]:331:+	434.976952712827	361.903839392351	347.815716016057	368.876482024847	461.370582349173	451.758578471901	599.422177401858	543.692430713027	467.272407328238	375.1245223051	387.216300082635	720.538836238757	382.142839826325	458.815552456326	384.763037480173	569.732714248736	390.187236257299	368.042970418984	388.437473909875	450.943332360092	244.262242585975	562.309945197379	151.094542168733	416.967834881689	397.756181693132	355.561194714738	390.91702488094	461.517010906818
Adenoviridae:Type_37_Strain_GW_[76-19026]	Adenovirus:Type_37_Strain_GW_[76-19026]:332:+	541.928703448536	490.915856212772	484.919818027037	504.21965168864	2968.44091662393	2881.35334433585	2947.56187637728	3362.83836774354	1298.2528889621	1520.20906576188	1420.63533260334	1277.94645263354	1643.80012020693	1802.37220606499	1767.8301722062	1653.67334432366	3686.02410421789	3952.1823625806	3500.30173118786	3112.85509278422	1338.82569389908	922.73978747801	1079.04309831822	1143.35577556353	676.642699891765	946.735229300687	1114.11352091068	1260.62516868066
Adenoviridae:Type_37_Strain_GW_[76-19026]	Adenovirus:Type_37_Strain_GW_[76-19026]:333:+	267.678124746355	267.518424489099	268.950524593811	264.317248990466	2109.53719099276	2263.74367130166	2126.98191981304	2322.43927193466	842.693114535225	1007.1077076664	1018.25885111453	975.207637123712	850.870002816025	1318.88915078843	1393.466135739	1006.68873661747	3785.64637730486	4611.23605379599	4715.80551190584	4564.95992795869	459.145864929652	554.431697278676	463.974278074741	342.0370400298	886.95056607434	1413.67703922727	967.519636580327	1572.57648160842
Adenoviridae:Type_37_Strain_GW_[76-19026]	Adenovirus:Type_37_Strain_GW_[76-19026]:334:+	644.100487670917	547.882201302309	626.877162587079	598.163734161155	4101.07184310376	3990.3278273792	4325.266074438	4478.19094679886	1883.26807966724	2197.77388437537	1891.23263041992	1940.69899469559	1686.11576686573	2195.4077510007	2381.37123197188	2140.11886093858	12986.1783896911	14978.492982168	15557.1390533904	14588.3533267239	953.546074150062	1151.20897712038	983.539944305903	1046.38651163756	2130.51012263218	2338.99291944876	1700.48905823209	3260.53221594354
Adenoviridae:Type_37_Strain_GW_[76-19026]	Adenovirus:Type_37_Strain_GW_[76-19026]:335:+	514.443895996902	532.802874660961	524.554632177704	466.535867194016	2551.56309483673	2670.94523929414	2942.72782655952	3265.51071039367	1011.60161006021	980.621082938785	956.986451264587	890.829419963034	902.950798703769	1336.97865285661	1237.48112054434	1321.73161462366	5109.7924237525	5753.88108986424	6049.14987459648	5401.22424207423	801.616638039885	863.652928087743	883.047819561605	973.218794311596	1033.25169037526	993.857797274929	1202.06985150889	1418.73747797281
Adenoviridae:Type_37_Strain_GW_[76-19026]	Adenovirus:Type_37_Strain_GW_[76-19026]:336:+	86.6368930540659	100.528844275653	84.931744608572	77.4905991016226	72.5425443945241	94.0647999009985	100.306533718456	98.4463660550337	113.427602834295	76.9960021151684	100.436201815887	64.4342749226994	126.29593002778	115.115013161085	68.3362923709959	96.5648668218197	85.0940249284535	74.8924649108398	89.4715529792409	94.2269649707654	449.073195132292	276.723458144419	82.6743721300615	0.0	36.5752810752305	107.096745396005	73.2969421651763	51.2796678785354
Adenoviridae:Type_37_Strain_GW_[76-19026]	Adenovirus:Type_37_Strain_GW_[76-19026]:337:+	497.116517386088	413.285248688796	424.65872304286	424.606022474644	592.914396184577	595.331167794477	537.788042225457	557.116935175077	512.273575844018	571.002351686089	608.302278922638	765.029168923478	649.056918751015	621.621071069861	659.593778537439	618.015147659646	713.959623789951	659.05369121539	761.599316823295	705.019612906263	320.646655215954	1081.28952684189	447.581945669643	434.598610140957	525.769665456439	723.973998876996	449.554578613081	820.474686056566
Adenoviridae:Type_37_Strain_GW_[76-19026]	Adenovirus:Type_37_Strain_GW_[76-19026]:338:+	1353.92551490009	1298.49757189385	1309.16217760927	1350.24715146937	1862.89254005138	1685.74022980474	1707.62809812263	1508.01933457029	1826.55427825009	1174.65100826901	1240.60817840505	1571.99175486014	1310.48302652537	1292.57714778019	1403.86513675198	1407.43293392802	1203.76913313422	1266.75254934906	1304.97533369722	1233.36366649234	1917.16481809748	1208.32627453097	991.379755456168	1264.12658608952	1623.02809771335	1589.31570167672	2027.88206656988	1269.17177999375
Adenoviridae:Type_37_Strain_GW_[76-19026]	Adenovirus:Type_37_Strain_GW_[76-19026]:339:+	602.873276493465	633.331718936614	668.534161133188	600.286764273529	433.320798516624	446.807799529743	495.490106320084	415.040929618381	572.686103440545	622.743665107482	564.085083154637	528.77016087358	397.767078592648	425.925548696016	383.27746590689	449.026630721461	498.11136543485	485.73112956459	547.740482872914	582.188033569372	628.702473185208	500.268742837598	843.848763810282	346.444733844617	713.217980966995	501.212768453305	674.331867919622	538.436512724621
Adenoviridae:Type_37_Strain_GW_[76-19026]	Adenovirus:Type_37_Strain_GW_[76-19026]:33:+	696.680119317523	730.509601736412	650.738938453297	697.415391914603	335.630172065331	366.357641719678	489.447544047888	368.055164001205	483.916675135444	557.451055313819	541.976485270637	492.973341472081	567.029665227818	499.928057156713	369.907321747347	447.819569886189	471.130333140462	378.741893977676	416.806502903293	376.907859883062	576.660345898849	720.859684561263	734.09140770658	426.664761274287	667.498879622957	385.548283425619	361.59824801487	384.597509089015
Adenoviridae:Type_37_Strain_GW_[76-19026]	Adenovirus:Type_37_Strain_GW_[76-19026]:340:+	396.139724792039	369.72274950268	401.605820934819	350.830726069675	324.023364962208	339.12835753781	406.060184691581	338.968737666764	310.076544704622	256.858663056202	368.897747550177	261.828164765255	372.377690597373	253.253028954388	326.825746122154	294.52284380655	354.90434787233	252.494595985117	442.993298897217	424.021342368444	371.849393352533	200.895321926909	344.951690611636	174.544675066754	310.889889139459	325.574106003856	449.554578613081	1042.68658019689
Adenoviridae:Type_37_Strain_GW_[76-19026]	Adenovirus:Type_37_Strain_GW_[76-19026]:341:+	539.538720191872	546.765214143691	498.670671916044	568.44131258793	842.46074890174	905.99254641488	824.205493927554	874.830207443595	441.997778435813	441.649068132606	608.302278922638	343.13808312009	437.478685457053	508.150558096791	421.902326812236	471.960786591644	523.016933706592	588.440795728027	449.539997895698	533.391926709511	423.891520638892	925.694130447524	459.698017447324	344.68165631869	973.816858628013	586.890164770109	864.90391754908	700.822127673317
Adenoviridae:Type_37_Strain_GW_[76-19026]	Adenovirus:Type_37_Strain_GW_[76-19026]:342:+	503.091475527748	447.911850605965	497.05292439969	494.135258654867	591.947162259317	575.528052025846	675.558462031529	596.271739856056	593.02909742713	394.835498846584	555.873318226294	564.56698027508	602.184202452045	593.664567873597	571.94505571377	618.015147659646	686.978591495564	560.623594475429	567.380579868357	585.553282318328	1461.37650976695	641.092424384402	1127.50738542894	437.243226429847	786.368543117456	625.444993112671	1079.9082812336	662.362376764415
Adenoviridae:Type_37_Strain_GW_[76-19026]	Adenovirus:Type_37_Strain_GW_[76-19026]:343:+	608.848234635125	633.890212515923	633.752589531582	618.332520228701	1400.55472377695	1339.18570385369	1308.81898815769	1388.31750311701	816.802031279571	1042.83385264784	1116.16835602939	862.703347576142	912.715947932721	1368.2241564289	1585.10486869245	1453.30124566839	1903.20050876566	2195.41911424348	2400.45629944305	1830.69531943201	831.834647431965	842.972527301149	823.180170777767	814.541816978184	1152.12135386976	1083.81906340757	1334.00434740621	1299.08491958956
Adenoviridae:Type_37_Strain_GW_[76-19026]	Adenovirus:Type_37_Strain_GW_[76-19026]:344:+	534.161257864379	524.983964550633	540.732107341242	468.658897306389	445.894839545008	507.454841571176	474.945394594617	535.861469776831	572.069649077315	465.671820792538	533.764720342294	527.236011470659	603.486222349239	330.544537791116	349.109319721392	405.572440651643	626.790134838853	609.83864284541	593.567375862281	567.044414199071	439.000525334932	367.323309209496	476.090349852423	552.724804378053	676.642699891765	745.393347956197	630.353702620516	568.349652320434
Adenoviridae:Type_37_Strain_GW_[76-19026]	Adenovirus:Type_37_Strain_GW_[76-19026]:345:+	247.363267064712	294.32611629594	258.435165737512	268.563309215213	282.432306176014	431.95546270327	342.009024606302	298.695224280614	329.803084327978	296.280616139168	248.247970526061	307.852646852897	254.544889901351	335.478038355163	308.998887242764	313.835817170914	552.073430023625	644.075198233222	412.442036904306	503.104687968908	559.03317375347	436.257978498141	280.095071095812	349.089350133507	342.893260080286	462.657940110743	381.144099258917	175.205531918329
Adenoviridae:Type_37_Strain_GW_[76-19026]	Adenovirus:Type_37_Strain_GW_[76-19026]:346:+	54.9696149032694	74.2796460481214	77.6518807849801	81.2059017982757	107.362965703896	59.4093473058938	58.008597813083	71.5973571309336	17.8771765336661	38.8059850660449	44.8488699932578	50.1155471620995	44.2686765045828	39.4680045123721	59.4228629313008	39.8330075640006	101.697737109615	36.3763400995508	43.6446599898736	50.4787312343386	104.923643722498	84.69116512605	39.9117658558917	66.9969459852186	22.8595506720191	21.4193490792011	58.637553732141	47.0063622219907
Adenoviridae:Type_37_Strain_GW_[76-19026]	Adenovirus:Type_37_Strain_GW_[76-19026]:347:+	23.8998325666389	17.8717945378939	25.0750865034832	35.0299968541582	92.8544568249908	47.0323999504993	51.9660355408869	73.8347745412753	0.0	35.1101769645168	29.057014361829	22.5008579095141	13.0201989719361	50.9795058284806	57.9372913580183	50.6965550814553	49.811136543485	79.1720343343164	76.3781549822788	33.6524874895591	99.0479196740382	25.6043057357826	22.0940132416544	14.9861589703778	54.8629216128458	0.0	24.4323140550588	51.2796678785354
Adenoviridae:Type_37_Strain_GW_[76-19026]	Adenovirus:Type_37_Strain_GW_[76-19026]:348:+	289.785469870496	317.782846626925	273.399330263784	311.023911462677	896.625848716318	1131.25298828306	1001.85682473012	1109.75903552947	724.333876795091	609.192368735212	576.718567659781	617.750826243023	718.063973302277	649.577574266124	739.814643494695	514.20791582619	635.091990929433	845.214961136621	728.865821830889	614.157896684453	162.002105907537	251.119152408637	387.001586781236	307.657028274227	598.9202276069	723.973998876996	430.008727369034	525.616595754988
Adenoviridae:Type_37_Strain_GW_[76-19026]	Adenovirus:Type_37_Strain_GW_[76-19026]:349:+	675.170270007548	556.818098571256	552.056339955718	543.495708767545	1997.33805566256	1965.45924003665	2175.32241799061	2255.31674962441	959.8194435489	970.765594668043	1023.31224491659	1026.85733368873	1011.01845017084	1070.56962239809	1182.51497233289	946.335694853833	2056.7848464414	2420.09650897599	2230.24212548254	1754.97722258051	606.038966141149	892.211576793039	615.068820243474	892.117228118963	813.800003923879	891.044921694764	1060.36242998955	897.394187874369
Adenoviridae:Type_37_Strain_GW_[76-19026]	Adenovirus:Type_37_Strain_GW_[76-19026]:34:+	960.175773364716	999.145013384129	925.756016233434	926.171886522818	1121.02411937671	1071.84364097717	1036.90368590886	1229.46086698275	835.295662176467	808.766006217729	824.966538185842	778.836513549771	715.459933507889	879.807600588295	845.290225197754	849.770828032013	765.846224356082	810.978405748808	755.052617824814	795.881329128072	1484.04001681101	507.162209766462	887.324080189022	477.794009526164	877.806745805533	758.244957403718	786.720512572892	722.18865595604
Adenoviridae:Type_37_Strain_GW_[76-19026]	Adenovirus:Type_37_Strain_GW_[76-19026]:350:+	749.259750964128	785.800466088021	703.315732734794	752.083417308214	1141.33603180718	1307.00564072966	1490.09585632357	1492.3574126979	1011.60161006021	884.530072299054	752.324002281269	822.304079965878	774.050828881602	827.183594571799	828.948937891646	703.716466964011	981.694482711183	997.139675670039	918.72009278684	824.485943494197	1042.52132402674	928.648473417037	701.306742896383	755.478719859636	1142.97753360095	809.6513951938	786.720512572892	688.002210703683
Adenoviridae:Type_37_Strain_GW_[76-19026]	Adenovirus:Type_37_Strain_GW_[76-19026]:351:+	355.510009428753	369.72274950268	323.54950327075	360.915119103448	545.519933846821	644.838957216056	553.498704133167	611.933661728448	345.214443408724	496.470221638606	584.298658362866	561.498681469237	502.579680316734	518.017559224884	591.257486166443	514.20791582619	464.903941072526	509.268761393711	425.535434901268	444.21283486218	215.723011493456	549.507792329487	114.746326835689	432.835532615031	342.893260080286	582.606294954269	381.144099258917	363.230980806292
Adenoviridae:Type_37_Strain_GW_[76-19026]	Adenovirus:Type_37_Strain_GW_[76-19026]:352:+	329.22019360545	369.16425592337	340.131415313376	354.546028766328	415.910587861938	408.43926272802	373.430348421722	328.900359320226	346.447352135184	373.892586271258	443.435306130521	420.868319534774	331.364063835774	524.595559976946	667.021636403851	457.476056568371	390.187236257299	355.204262148555	301.148153930128	368.494738010672	422.212742339332	339.749441494038	383.438036258388	612.669440259565	379.468541155517	616.877253480991	249.209603361599	264.944950705766
Adenoviridae:Type_37_Strain_GW_[76-19026]	Adenovirus:Type_37_Strain_GW_[76-19026]:353:+	644.697983485083	575.248386688459	619.597298763487	624.170853037727	481.68249477964	451.758578471901	525.702917681065	393.785464220135	567.754468534706	617.815920972111	523.026258512923	472.006632965488	468.7271629897	552.55206317321	620.968917632093	545.591497543281	487.734045321624	528.526823799355	547.740482872914	647.810384174012	733.626116907706	1024.1722294313	898.014731757564	1183.90655865985	822.943824192687	531.199857164186	581.489074510398	380.324203432471
Adenoviridae:Type_37_Strain_GW_[76-19026]	Adenovirus:Type_37_Strain_GW_[76-19026]:354:+	489.946567616097	406.024832157776	465.506847830792	401.783448766632	556.159507024685	550.774157315057	419.353821690413	526.911800135464	493.779944947122	413.314539354224	416.273314444464	594.227202064894	415.344347204762	300.943534406837	475.382903450406	470.753725756371	462.828477049881	376.602109265937	412.442036904306	376.907859883062	187.183780400937	1181.73718780535	197.42069896575	326.169342296459	539.48539585965	287.019277661294	576.602611699387	290.584784645034
Adenoviridae:Type_37_Strain_GW_[76-19026]	Adenovirus:Type_37_Strain_GW_[76-19026]:355:+	348.937555472927	368.605762344061	363.993191179594	311.023911462677	384.959102253608	435.668546909888	422.97935905373	476.569908402777	438.915506619664	400.995179015797	472.49232049235	396.321929088032	441.384745148634	335.478038355163	291.172028363374	351.254703064369	425.470124642267	327.387060895957	403.713104906331	474.500073602783	194.738282748956	506.177428776625	349.940661343622	205.398531770473	411.471912096343	299.870887108815	371.371173636893	495.703456159175
Adenoviridae:Type_37_Strain_GW_[76-19026]	Adenovirus:Type_37_Strain_GW_[76-19026]:356:+	957.785790108053	941.061681135974	935.866938210645	927.764159107098	1103.61390872203	987.680398960484	1027.23558627335	971.039156088287	1006.66997515437	1134.61308716912	1043.52582012482	1180.27227398087	1265.56334007219	986.700112809303	913.62651756875	1178.0913752262	1330.37243851558	1253.91384107863	1366.07785768304	1275.42927585429	966.976300546542	1088.18299377076	821.042040464059	988.204953281974	2295.09888747072	1477.93508646487	1578.3274879568	1081.14633110579
Adenoviridae:Type_37_Strain_GW_[76-19026]	Adenovirus:Type_37_Strain_GW_[76-19026]:357:+	855.016510071505	842.766811177558	926.564889991611	873.096133713488	1089.10539984312	1030.99971470437	1052.61434781657	1165.69447078801	935.161269019705	978.157210871099	910.874232820814	852.475684889999	882.118480348671	1026.16811732168	926.996661728292	1022.38052747602	1137.35428440957	1219.67728569082	1243.8728097114	1147.54982339396	808.331751238125	1318.6217453928	1619.27735758189	1311.72967928954	704.074160698188	998.14166709077	1358.43666146127	803.381463430387
Adenoviridae:Type_37_Strain_GW_[76-19026]	Adenovirus:Type_37_Strain_GW_[76-19026]:358:+	380.604833623724	375.866178875081	376.935171310424	389.576025620486	297.908048980179	288.382873380693	287.625964156537	249.472041253097	373.571344117298	296.896584156089	360.054308396577	350.297447000389	432.921615816876	256.542029330419	356.537177587805	309.007573829823	394.338164302589	404.419310518535	445.175531896711	351.668494265892	550.63928225567	626.320709536835	382.012616049249	240.660082289009	301.746068870652	257.032188950413	273.641917416658	504.250067472264
Adenoviridae:Type_37_Strain_GW_[76-19026]	Adenovirus:Type_37_Strain_GW_[76-19026]:359:+	292.17545312716	310.522430095906	294.430047976383	299.347245844624	263.087627670807	261.153589198825	334.757949879667	247.234623842755	199.731213686476	290.120935969955	235.614486020918	261.828164765255	263.659029181706	277.92053177462	255.518310604593	234.169802042913	350.75341982704	282.451581949453	342.610580920508	289.411392410208	151.090046960397	178.24535916064	300.763664128327	245.949314866789	530.341575590843	261.316058766253	278.52838022767	393.144120402104
Adenoviridae:Type_37_Strain_GW_[76-19026]	Adenovirus:Type_37_Strain_GW_[76-19026]:35:+	889.671267293132	843.325304756867	942.33792827606	918.210523601418	773.787140208257	732.715283439357	756.528796478958	664.512970871477	969.066258997348	761.336468914785	818.64979593327	896.454634440413	988.233101969951	922.564605476698	989.390667806158	972.891033229833	865.468497443051	982.161182687871	846.706403803548	1009.57462468677	1008.10636888576	911.907196589794	461.123437656463	1188.31425247467	964.673038359205	886.761051878924	693.877719163669	581.169569290067
Adenoviridae:Type_37_Strain_GW_[76-19026]	Adenovirus:Type_37_Strain_GW_[76-19026]:360:+	132.04657493068	156.936695785881	168.650178579879	144.896805169472	175.069340472118	226.49813660372	210.281167072426	203.604984341092	198.498304960017	269.178023394629	256.459735454404	122.731952233713	207.672173602381	192.406521997814	157.470586767947	200.372098655276	176.414441924843	228.956964155996	296.783687931141	235.567412426914	261.050025581575	162.488863323236	74.1218508752275	228.318539607521	109.725843225692	209.90962097617	195.45851244047	183.752143231418
Adenoviridae:Type_37_Strain_GW_[76-19026]	Adenovirus:Type_37_Strain_GW_[76-19026]:361:+	84.246909797402	73.162658889503	68.7542694450345	93.4133249444218	82.2148836471273	106.441747256393	132.936369988315	100.683783465375	110.345331018146	109.642307012	89.0660657612586	73.1277882059207	92.4434127007464	97.0255110929148	105.475581703059	78.4589542927285	93.3958810190343	55.6344025051953	104.747183975697	99.2748380941993	93.1721956255783	62.0412023597808	94.0777338031734	32.6169342296459	18.2876405376153	55.6903076059228	68.4104793541645	170.932226261785
Adenoviridae:Type_37_Strain_GW_[76-19026]	Adenovirus:Type_37_Strain_GW_[76-19026]:362:+	329.817689419616	308.846949357979	313.843018172628	331.192697530223	363.679955897881	408.43926272802	410.894234509338	309.882311332322	266.924739278532	469.367628894067	461.122184437722	399.901611028182	489.559481344798	381.524043619597	295.628743083221	293.315782971277	273.961250989167	359.483831572031	342.610580920508	296.14188990812	451.591362581632	261.951743296852	414.797280859446	297.078563118667	2080.21911115374	1362.27060143719	1387.75543832734	871.754353935101
Adenoviridae:Type_37_Strain_GW_[76-19026]	Adenovirus:Type_37_Strain_GW_[76-19026]:363:+	250.350746135542	258.024033640843	260.457350132954	246.271493035294	355.942084495798	387.398452223849	335.966462334106	352.393242128814	319.32336015307	299.976424240696	277.936659113147	304.272964912747	321.598914606822	355.212040611349	325.340174548872	271.588687936368	419.243732574332	295.290290219883	349.157279918989	400.464601125753	312.252763718154	488.451370959544	350.653371448192	236.252388474192	233.167416854595	261.316058766253	415.349338935999	380.324203432471
Adenoviridae:Type_37_Strain_GW_[76-19026]	Adenovirus:Type_37_Strain_GW_[76-19026]:364:+	319.660260578795	368.605762344061	306.967591228124	343.400120676369	261.153159820287	327.989104917955	302.128113609807	305.407476511639	375.420707206988	329.542889052921	392.269693884692	385.582883267582	377.585770186147	420.992048131969	319.397888255742	315.042878006187	246.98021869478	239.655887714687	285.872522933672	260.806778044083	538.88783415875	149.686710455344	234.481624403364	268.869322703838	585.204497203688	436.954721215702	254.096066172611	183.752143231418
Adenoviridae:Type_37_Strain_GW_[76-19026]	Adenovirus:Type_37_Strain_GW_[76-19026]:365:+	149.373953541493	177.042464641011	177.143353040736	179.396044495537	245.677417016122	298.284431265008	215.115216890183	346.799698602959	397.613064283263	324.61514491755	370.792770225949	378.423519387282	399.069098489842	333.833538167147	270.374026337419	357.290007240733	325.847851555298	237.516103002949	355.70397891747	321.381255525289	283.713532625635	194.986635987883	168.199584678401	230.963155896411	155.44494456973	295.587017292975	307.84715709374	316.224618584301
Adenoviridae:Type_37_Strain_GW_[76-19026]	Adenovirus:Type_37_Strain_GW_[76-19026]:366:+	405.699657818695	382.568101826791	378.552918826778	396.475873485699	338.531873841112	478.987862653769	393.975060147189	389.310629399451	286.034824538657	302.440296308381	384.057928956349	435.698430429681	363.263551317017	592.020067685582	634.339061791636	589.0456876131	549.99796600098	517.827900240664	499.731356884053	452.62595673457	424.730909788672	591.853374892512	657.118716413075	892.998766881926	379.468541155517	574.038555322589	796.493438194916	320.497924240846
Adenoviridae:Type_37_Strain_GW_[76-19026]	Adenovirus:Type_37_Strain_GW_[76-19026]:367:+	226.450913568903	216.137015192654	222.035846619552	225.041191911562	206.988060005709	212.883494512786	146.230006987147	191.299188584213	147.332592811938	237.76365453164	209.084168560118	177.449947604577	226.551462111688	238.452527262248	245.119309591616	284.866357124368	193.018154106004	261.05373483207	163.667474962026	265.854651167517	642.132699581688	232.408313601719	391.277847408653	171.0185200149	246.883147257806	227.045100239531	166.1397355744	324.771229897391
Adenoviridae:Type_37_Strain_GW_[76-19026]	Adenovirus:Type_37_Strain_GW_[76-19026]:368:+	257.520695905534	237.918264785712	237.808884904002	230.879524720588	270.82549907289	226.49813660372	225.991828980136	271.846215356513	197.881850596787	222.364454108606	154.760185188002	195.348357305327	165.356526943589	220.363025194078	306.027744096199	289.694600465459	321.696923510007	269.612873679023	226.952231947343	296.14188990812	355.061610356933	429.364511569277	291.498432768924	391.403210755751	246.883147257806	94.2451359484847	307.84715709374	170.932226261785
Adenoviridae:Type_37_Strain_GW_[76-19026]	Adenovirus:Type_37_Strain_GW_[76-19026]:369:+	279.628041029675	288.182686923539	245.89762248577	279.709217305172	321.121663186427	350.267610157666	346.843074424059	355.749368244326	229.93747748474	303.056264325303	238.141182921947	233.702092378362	287.095387331191	319.033036475008	230.263593858791	368.153554758187	535.469717842464	543.505316781523	521.55368687899	503.104687968908	726.911003709467	433.303635528628	94.7904439077429	466.33400560764	214.879776316979	514.064377900826	596.148462943434	414.510648684828
Adenoviridae:Type_37_Strain_GW_[76-19026]	Adenovirus:Type_37_Strain_GW_[76-19026]:36:+	670.987799308386	662.931878640001	711.404470316562	669.816000453751	610.324606839263	590.38038885232	639.303088398352	561.59176999576	737.279418422919	716.986771696448	739.690517776126	733.834797730743	784.466988059151	672.600576898341	476.868475023689	523.864402508372	481.507653253688	680.451538332773	475.726793889622	615.840521058931	621.987359986968	561.325164207541	431.902323369114	996.138802148644	704.074160698188	625.444993112671	381.144099258917	410.237343028283
Adenoviridae:Type_37_Strain_GW_[76-19026]	Adenovirus:Type_37_Strain_GW_[76-19026]:370:+	800.644390982402	733.860563212267	757.510274532644	684.677211240364	640.308858522333	570.577273083688	648.971188033866	569.422730931956	697.209884812977	643.686577682808	557.768340902066	473.54078236841	588.512993531512	654.511074830171	699.704211016067	696.474101952374	572.828070250077	703.989170161894	626.300870854686	730.258978523432	822.601366784385	609.579432709593	552.350331041359	565.066347059541	736.077531639014	736.825608324517	698.764181974681	559.803041007344
Adenoviridae:Type_37_Strain_GW_[76-19026]	Adenovirus:Type_37_Strain_GW_[76-19026]:371:+	484.569105288603	513.814092964449	501.501730069663	522.265407643813	501.027173284846	496.315588951321	470.11134477686	525.793091430293	460.491409332709	540.203950840021	393.533042335206	409.617890580017	591.117033325899	564.063564489318	522.921193795447	444.19838738037	539.620645887754	554.204240340215	469.180094891141	486.278444224129	341.631383960454	352.551594361929	483.930161002687	446.940152822445	493.766294515612	402.68376268898	469.100429857128	1260.62516868066
Adenoviridae:Type_37_Strain_GW_[76-19026]	Adenovirus:Type_37_Strain_GW_[76-19026]:372:+	957.785790108053	1042.70751257025	992.892538162115	942.625369893711	1433.4406772358	1479.04520896965	1395.83188487731	1616.53407897186	1060.9179591186	1047.14562876629	1072.58283448665	1031.4597818975	1108.01893251176	1169.23963367902	1230.05326267793	1091.18299508656	1396.78728724022	1318.10738243078	1422.81591566988	1304.03389022041	1208.72037568318	729.722713469803	1340.60770669522	943.24647637084	1101.83034239132	1006.70940672245	605.921388565457	893.120882217824
Adenoviridae:Type_37_Strain_GW_[76-19026]	Adenovirus:Type_37_Strain_GW_[76-19026]:373:+	1025.30281710881	1067.28123005985	1003.00346013933	1030.7311195572	909.199889744702	884.95173591071	1018.77599909227	882.66116837979	916.667638122809	924.567993398942	855.918575223442	669.400522808043	837.198793895492	876.518600212264	879.458371383252	758.034204551284	923.581490077117	905.128933065293	807.426209812662	1043.22711217633	848.622430427564	1414.14550140707	939.351917822595	1227.10195804506	854.947195133513	976.722318011569	943.087322525268	508.523373128809
Adenoviridae:Type_37_Strain_GW_[76-19026]	Adenovirus:Type_37_Strain_GW_[76-19026]:374:+	642.905496042585	598.705117019445	575.109242063759	565.25676741937	564.864612352028	474.037083711611	513.617793136673	434.058977606285	434.600326077055	397.299370914269	740.95386622664	647.922431167144	701.13771463876	409.480546815861	456.070472997734	458.683117403643	554.14889404627	522.10746966414	523.735919878483	620.888394182365	642.132699581688	439.212321467655	596.538357524668	558.014036955834	713.217980966995	415.535372136501	532.624446400281	405.964037371738
Adenoviridae:Type_37_Strain_GW_[76-19026]	Adenovirus:Type_37_Strain_GW_[76-19026]:375:+	228.840896825567	230.099354675384	213.138235279607	240.433160226267	213.758697482531	221.547357661562	248.953565614481	185.705645058359	153.497136444236	193.413957313303	192.028964478174	159.551537903827	147.128248382878	172.672519741628	249.576024311463	206.40740283164	226.225578468328	233.236533579473	213.858833950381	237.250036801392	392.834122097033	305.282106849715	335.686459252232	231.844694659375	297.174158736248	239.896709687052	200.344975251482	98.2860301005261
Adenoviridae:Type_37_Strain_GW_[76-19026]	Adenovirus:Type_37_Strain_GW_[76-19026]:376:+	497.116517386088	519.95752233685	470.764527258942	497.319803823427	2597.02308932396	2506.33183946739	2577.75706531888	2698.32539687206	1930.73506563594	2471.26368388844	2149.58738855009	2256.7337716974	2191.95049692544	2338.47926735805	2158.5354959795	1955.43855314185	7538.08533024739	7303.08522116275	7683.64239121725	4568.32517670765	1191.93259268758	1472.2475798075	1724.04574295361	1094.87114360055	914.382026880763	676.851430902754	1021.27072750146	739.281878582218
Adenoviridae:Type_37_Strain_GW_[76-19026]	Adenovirus:Type_37_Strain_GW_[76-19026]:377:+	455.29181039447	461.874190088695	485.728691785214	475.558745171602	1584.32916957641	1516.17605103583	1532.39379222894	1550.53026536678	1773.53920301232	1908.26891642233	1638.56294031705	1608.81134053026	1526.61832945951	2014.51273031899	1986.20919347873	1548.65905165493	2256.02939261534	2171.88148241435	2404.82076544204	1546.33180014524	888.913109617004	791.763915829584	1023.4517101618	814.541816978184	818.371914058283	775.380436667079	674.331867919622	1102.51285938851
Adenoviridae:Type_37_Strain_GW_[76-19026]	Adenovirus:Type_37_Strain_GW_[76-19026]:378:+	494.726534129425	468.017619461096	494.221866246071	484.581623149188	1781.64489032951	1897.38602958198	1786.18140766118	1872.71837245598	1544.21817989081	1847.90405076404	1551.39189723157	1849.67279678892	1396.41633974015	1736.59219854437	1366.72584741992	1174.47019272038	2085.84134275843	2086.29009394482	1896.36047656001	1336.0037533355	1101.27856451134	601.70118479089	948.617149181998	729.032556970734	484.622474246804	278.451538029614	816.039289438963	794.834852117298
Adenoviridae:Type_37_Strain_GW_[76-19026]	Adenovirus:Type_37_Strain_GW_[76-19026]:379:+	961.370764993048	896.38219479124	920.498336805285	950.055975287017	5353.63977631588	5396.34904695202	5495.10613033518	5990.68511618983	3395.4306326701	3742.00570279718	3428.72769469583	4027.14218266871	3348.79517558197	3798.79543431582	4141.77354631167	2876.42597045495	7405.2556327981	7902.22494044947	8032.79967113624	5443.28985143618	1743.41126409303	1258.5501050127	1714.78051159421	1472.16973414888	1595.59663690693	1452.23186756983	1270.48033086306	1397.37094969009
Adenoviridae:Type_37_Strain_GW_[76-19026]	Adenovirus:Type_37_Strain_GW_[76-19026]:37:+	418.24706991618	416.636210164651	442.049508843663	453.266928991683	410.107184310376	560.675715199373	496.698618774523	372.529998821889	342.748625955805	513.101358095482	553.346621325266	388.139798939118	502.579680316734	491.705556216636	368.421750174065	351.254703064369	466.979405095172	359.483831572031	386.255240910381	545.170297330857	400.388624445053	413.608015731872	363.482153330443	229.200078370485	406.90000196194	698.270779981955	532.624446400281	581.169569290067
Adenoviridae:Type_37_Strain_GW_[76-19026]	Adenovirus:Type_37_Strain_GW_[76-19026]:380:+	592.715847652644	657.905436426218	626.068288828902	688.92327146511	619.029712166606	491.364810009163	558.332753950924	495.587956390681	507.341940938179	601.800752532156	605.143907796352	497.064406546538	527.318058363412	542.685062045117	418.931183665671	488.859638285462	668.299415291757	560.623594475429	608.843006858737	683.145496038049	400.388624445053	593.822936872188	453.996336610768	317.353954666825	480.050564112401	621.161123296831	464.213967046116	927.307327470181
Adenoviridae:Type_37_Strain_GW_[76-19026]	Adenovirus:Type_37_Strain_GW_[76-19026]:381:+	699.070102574187	659.580917164146	676.622898714957	794.013262027585	702.211829738993	706.723693993028	716.647885482463	668.987805692161	793.376765476836	739.777588322538	779.485993967327	714.913621761379	781.862948264763	791.004590435458	701.189782589349	712.16589281092	786.600864582534	984.300967399609	933.995723783295	915.347659716007	758.807791401106	515.040457685165	841.710633496574	563.303269533614	685.786520160572	771.096566851238	596.148462943434	555.5297353508
Adenoviridae:Type_37_Strain_GW_[76-19026]	Adenovirus:Type_37_Strain_GW_[76-19026]:382:+	455.889306208636	490.915856212772	445.689440755459	468.658897306389	470.075687676516	454.23396794298	455.609195323589	362.461620475351	432.134508624135	312.295784579123	329.102271358977	354.388512074847	443.337774994425	345.345039483256	188.66758980688	362.118250581824	500.186829457495	438.655865906347	458.268929893673	555.266043577725	583.375459097089	255.058276367988	578.007894805861	461.044773029859	649.211239085342	402.68376268898	254.096066172611	341.864452523569
Adenoviridae:Type_37_Strain_GW_[76-19026]	Adenovirus:Type_37_Strain_GW_[76-19026]:383:+	226.450913568903	234.008809730548	245.89762248577	247.863765619574	175.069340472118	174.514957711063	125.68529526168	161.094053544601	214.526118403993	253.778822971595	157.286882089031	226.542728498062	183.584805504299	388.102044371659	435.272470971778	309.007573829823	232.451970536263	218.258040597305	168.031940961013	296.14188990812	292.107424123435	109.310689871995	448.294655774213	80.2200274296696	178.304495241749	218.477360607851	68.4104793541645	337.591146867024
Adenoviridae:Type_37_Strain_GW_[76-19026]	Adenovirus:Type_37_Strain_GW_[76-19026]:384:+	188.211181462281	188.770829806504	186.040964380681	204.341648315923	151.85572626587	159.66262088459	182.485380620324	183.468227648017	163.360406255914	155.223940264179	175.605434621488	209.667085065927	152.987337920249	245.03052801431	200.55216239314	206.40740283164	176.414441924843	190.440839344707	144.027377966583	178.358183694663	224.956292141036	351.566813372091	107.619225789994	191.293911563058	146.301124300922	141.367703922727	117.275107464282	111.10594707016
Adenoviridae:Type_37_Strain_GW_[76-19026]	Adenovirus:Type_37_Strain_GW_[76-19026]:385:+	276.043066144679	248.529642792587	260.861787012042	260.601946293813	193.446785052064	341.603747008889	246.536540705603	205.842401751434	331.652447417667	275.337703563842	335.419013611548	317.057543270425	272.122158513465	342.056039107225	353.56603444124	306.593452159277	298.86681926091	263.193519543808	331.699415923039	413.925596121577	209.847287444996	275.738677154581	159.647063423567	164.847748674156	630.923598547727	299.870887108815	361.59824801487	132.472475352883
Adenoviridae:Type_37_Strain_GW_[76-19026]	Adenovirus:Type_37_Strain_GW_[76-19026]:386:+	250.948241949708	270.310892385645	215.564856554137	257.417401125253	153.790194116391	170.801873504445	152.272569259343	148.788257787721	337.200536686736	415.778411421909	459.858835987207	375.866603715746	285.142357485401	272.987031210574	153.0138720481	299.351087147641	321.696923510007	374.462324554199	309.877085928103	299.507138657076	107.441811171838	134.914995607777	237.332464821642	239.778543526045	301.746068870652	154.219313370248	175.912661196423	277.7648676754
Adenoviridae:Type_37_Strain_GW_[76-19026]	Adenovirus:Type_37_Strain_GW_[76-19026]:387:+	300.540394525484	331.186692530346	278.252572812845	280.770732361359	362.71272197262	278.481315496377	309.379188336443	269.608797946172	446.312958978422	537.124110755415	492.705895700579	415.243105057396	567.029665227818	680.823077838419	653.651492244309	598.702174295282	684.903127472918	742.505294973183	763.781549822788	745.402597893734	307.216428819474	453.984036315222	349.940661343622	444.295536533555	315.461799273863	466.941809926583	371.371173636893	440.150482624095
Adenoviridae:Type_37_Strain_GW_[76-19026]	Adenovirus:Type_37_Strain_GW_[76-19026]:388:+	308.905335923807	265.284450171862	266.523903319281	290.855125395131	237.939545614039	248.77664184343	180.068355711445	199.130149520409	406.859879731711	377.588394372786	371.424444451206	412.174806251553	399.720108438439	518.017559224884	438.243614118343	480.410212438553	705.65776769937	648.354767656699	765.963782822282	891.790918473316	256.013690682895	701.164064764507	300.050954023758	310.301644563118	502.91011478442	394.1160230573	444.668115802069	636.722542825147
Adenoviridae:Type_37_Strain_GW_[76-19026]	Adenovirus:Type_37_Strain_GW_[76-19026]:389:+	127.864104231518	141.298875565223	129.4198013083	110.928323371501	91.8872228997305	95.302494636538	94.2639714462599	71.5973571309336	192.950215690948	155.839908281101	157.918556314288	194.83697417102	216.135302934139	157.872018049488	194.60987610001	176.230881949821	197.169082151295	156.204283956894	194.218736954938	227.154290554524	61.2754079339389	62.0412023597808	193.857148442903	63.470790933365	100.582022956884	89.9612661326445	229.663752117552	51.2796678785354
Adenoviridae:Type_37_Strain_GW_[76-19026]	Adenovirus:Type_37_Strain_GW_[76-19026]:38:+	756.42970073412	812.049664315553	729.604129875542	811.528260454664	667.391408429622	647.314346687135	745.652184389004	720.448406130019	731.73132915385	750.249044610201	928.561111128015	784.973111161457	735.64124191439	674.245077086357	680.391780563394	678.368189423283	713.959623789951	763.903142090566	770.328248821269	693.241242284917	882.197996418764	1406.26725348837	1295.70697010734	646.167913252174	758.937082311033	749.677217772037	899.109157226162	713.642044642951
Adenoviridae:Type_37_Strain_GW_[76-19026]	Adenovirus:Type_37_Strain_GW_[76-19026]:390:+	236.608342409725	197.148233496142	240.639943057621	229.287252136308	170.233170845817	235.161999752496	188.52794289252	192.417897289384	196.032487507097	214.356869888629	250.142993201833	206.598786260084	278.632257999433	289.432033090729	246.604881164898	280.038113783277	346.60249178175	273.8924431025	264.050192938735	334.842250521113	210.686676594776	334.825536544849	419.786251591433	122.533888051913	155.44494456973	218.477360607851	215.004363684517	581.169569290067
Adenoviridae:Type_37_Strain_GW_[76-19026]	Adenovirus:Type_37_Strain_GW_[76-19026]:391:+	218.683467984746	251.322110689133	266.119466440192	238.840887641987	119.93700673228	160.900315620129	141.39595716939	125.295374979134	207.745120408464	221.132518074764	230.561092218861	168.756434321355	249.987820261173	139.782515981318	231.749165432073	212.442707008003	182.640833992778	164.763422803848	222.587765948355	213.6932955587	285.392310925195	118.173718780535	32.0719547056273	357.904737763141	315.461799273863	192.77414171281	171.026198385411	115.379252726705
Adenoviridae:Type_37_Strain_GW_[76-19026]	Adenovirus:Type_37_Strain_GW_[76-19026]:392:+	220.475955427244	206.642624344398	203.431750181484	200.095588091176	140.248919162747	90.3517156943801	94.2639714462599	115.226996632596	280.486735269589	140.440707858067	204.662448983318	185.120694619184	141.920168794104	124.982014289178	175.297445647337	175.023821114548	134.905161471938	109.129020298652	93.8360189782283	139.65782308167	91.4934173260183	335.810317534687	263.702738690713	237.133927237155	141.729214166518	248.464449318732	293.187768660705	106.832641413615
Adenoviridae:Type_37_Strain_GW_[76-19026]	Adenovirus:Type_37_Strain_GW_[76-19026]:393:+	237.205838223891	245.737174896041	245.088748727593	227.164222023935	179.90551009842	144.810284058116	218.740754253501	162.212762249771	220.690662036292	168.775236636449	156.023533638517	193.302824768098	160.148447354814	207.207023689954	158.95615834123	195.543855314185	224.150114445682	231.096748867734	174.578639959494	247.345783048259	407.103737643292	334.825536544849	148.243701750455	136.638508259327	301.746068870652	227.045100239531	376.257636447905	423.057259997917
Adenoviridae:Type_37_Strain_GW_[76-19026]	Adenovirus:Type_37_Strain_GW_[76-19026]:394:+	294.565436383824	361.345345813042	336.895920280669	350.299968541582	211.82422963201	225.260441868181	244.119515796724	219.266906213484	346.447352135184	309.215944494516	363.212679522863	214.269533274691	289.699427125578	384.813043995628	346.138176574827	330.734668864732	323.772387532652	318.827922049004	257.503493940254	289.411392410208	385.279619749013	113.249813831346	367.04570385329	230.081617133448	379.468541155517	239.896709687052	679.218330730634	499.97676181572
Adenoviridae:Type_37_Strain_GW_[76-19026]	Adenovirus:Type_37_Strain_GW_[76-19026]:395:+	360.289975942081	351.292461385476	349.837900411499	342.338605620182	160.560831593213	174.514957711063	181.276868165884	166.687597070455	379.735887749597	321.535304832943	277.30498488789	271.033061182783	210.927223345365	323.966537039054	433.786899398496	252.275714572004	319.621459487362	291.010720796406	336.063881922027	323.063879899767	306.377039669694	365.35374722982	329.272068311107	194.820066614912	196.592135779364	137.083834106887	117.275107464282	320.497924240846
Adenoviridae:Type_37_Strain_GW_[76-19026]	Adenovirus:Type_37_Strain_GW_[76-19026]:396:+	488.154080173599	450.145824923202	389.472714562166	399.660418654259	256.316990193985	237.637389223575	284.000426793219	261.777837009976	443.847141525503	381.900170491235	495.232592601608	340.581167448554	471.982212732684	399.613545687768	450.128186704603	422.471292345461	462.828477049881	438.655865906347	416.806502903293	474.500073602783	237.547129387736	299.373420910688	791.820926176709	553.606343141017	493.766294515612	535.483726980027	503.30566953421	431.603871311006
Adenoviridae:Type_37_Strain_GW_[76-19026]	Adenovirus:Type_37_Strain_GW_[76-19026]:397:+	411.077120146188	397.08893488883	402.819131572084	377.36860247434	255.349756268725	202.98193662847	217.532241799061	185.705645058359	337.816991049966	270.409959428471	297.518560096119	321.148608344883	377.585770186147	371.657042491504	323.854602975589	340.391155546914	421.319196596977	252.494595985117	312.059318927596	445.895459236658	377.725117400993	422.471044640412	384.863456467527	414.323218592799	265.170787795421	419.819241952341	1128.77290934371	209.391977170686
Adenoviridae:Type_37_Strain_GW_[76-19026]	Adenovirus:Type_37_Strain_GW_[76-19026]:398:+	390.762262464545	416.077716585342	375.721860673159	436.81344562079	267.923797297109	285.907483909614	269.498277339948	255.065584778951	348.913169588104	476.143277080201	385.321277406863	431.095982220917	330.713053887177	366.723541927458	350.594891294675	407.986562322188	487.734045321624	297.430074931621	368.797376914432	543.487672956379	215.723011493456	942.435407274766	233.768914298794	802.200274296696	608.064047875708	741.109478140357	288.301305849693	247.851728079588
Adenoviridae:Type_37_Strain_GW_[76-19026]	Adenovirus:Type_37_Strain_GW_[76-19026]:399:+	199.563601931435	162.521631578972	216.778167191403	199.564830563083	178.938276173159	212.883494512786	188.52794289252	187.943062468701	162.743951892684	219.900582040921	221.717653065261	298.136367301061	244.779740672399	200.629022937892	286.715313643526	226.927437031276	151.5088736531	166.903207515586	266.232425938229	210.328046809744	203.132174246756	285.586487052959	178.177526142374	257.409318785313	132.585393897711	107.096745396005	273.641917416658	128.199169696338
Adenoviridae:Type_37_Strain_GW_[76-19026]	Adenovirus:Type_37_Strain_GW_[76-19026]:39:+	675.767765821714	584.742777536715	606.250881753568	616.740247644421	352.073148794757	495.077894215782	385.515472966114	456.433151709702	482.683766408984	543.283790924628	557.136666676809	446.948859384438	449.196864531796	527.884560352977	482.810761316819	543.177375872736	618.488278748272	485.73112956459	432.082133899749	620.888394182365	485.166928572831	509.131771746138	567.317243237318	402.863214674275	544.057305994054	496.928898637465	522.851520778258	431.603871311006
Adenoviridae:Type_37_Strain_GW_[76-19026]	Adenovirus:Type_37_Strain_GW_[76-19026]:3:+	1184.23670367696	1190.14981750787	1236.76797625244	1158.64368382769	5745.36951604631	5553.53627836553	5132.55239400341	5404.48175468031	2420.19983004045	2318.50361569195	2231.07336360826	2337.53230691793	2515.50244137806	22181.0185359531	24716.9398362746	12773.1177588562	28413.1024700129	29533.3085914117	29536.523648147	19498.2512514505	2368.75618067912	2505.28283814734	3603.46228870337	4098.27370901686	1751.04158147666	1426.52864867479	1514.80347141364	1717.86887393093
Adenoviridae:Type_37_Strain_GW_[76-19026]	Adenovirus:Type_37_Strain_GW_[76-19026]:400:+	216.890980542248	219.487976668509	177.143353040736	206.464678428296	171.200404771077	121.294084082867	109.97463335397	125.295374979134	163.976860619144	190.334117228696	188.870593351889	145.232810143227	223.296412368704	115.115013161085	145.586014181687	159.332030256002	157.735265721036	149.78492982168	235.681163945318	148.07094495406	57.9178513348189	163.473644313073	117.597167253967	213.332380637143	237.739326988998	179.922532265289	92.8427934092233	307.678007271212
Adenoviridae:Type_37_Strain_GW_[76-19026]	Adenovirus:Type_37_Strain_GW_[76-19026]:401:+	267.678124746355	261.374995116698	249.941991276655	261.66346135	208.922527856229	222.785052397102	181.276868165884	257.303002189292	324.254995058909	365.88500205128	255.19638700389	275.12412625724	336.572143424548	269.698030834543	251.061595884746	237.790984548731	209.621866287166	250.354811273379	222.587765948355	198.549676188399	309.734596268814	116.204156800859	236.619754717072	467.215544370603	246.883147257806	244.180579502892	156.366809952376	132.472475352883
Adenoviridae:Type_37_Strain_GW_[76-19026]	Adenovirus:Type_37_Strain_GW_[76-19026]:402:+	156.543903311485	150.23477283417	146.810587109103	131.097109439046	119.93700673228	108.917136727472	66.4681849941576	87.2592790033253	69.6593430449747	171.855076721056	169.288692368917	186.654844022105	175.121676172541	203.918023313923	271.859597910701	154.503786914911	217.923722377747	160.483853380371	115.658348973165	153.118818077494	153.608214409737	137.869338577291	192.431728233764	93.4431088741206	105.153933091288	64.2580472376032	205.231438062494	636.722542825147
Adenoviridae:Type_37_Strain_GW_[76-19026]	Adenovirus:Type_37_Strain_GW_[76-19026]:403:+	247.960762878878	250.205123530514	249.133117518478	257.948158653346	198.282954678366	133.671031438261	244.119515796724	181.230810237676	343.365080319035	282.113351749977	275.409962212119	307.852646852897	243.477720775205	448.948551328233	469.440617157276	380.224163110915	298.86681926091	314.548352625527	281.508056934685	277.633021788862	526.29699691205	486.481808979869	465.39969828388	297.078563118667	333.749439811479	329.857975819696	532.624446400281	598.262791916246
Adenoviridae:Type_37_Strain_GW_[76-19026]	Adenovirus:Type_37_Strain_GW_[76-19026]:404:+	240.790813108887	217.812495930582	225.27134165226	275.993914608519	180.87274402368	190.604989273076	230.825878797893	145.432131672209	287.267733265117	269.178023394629	207.189145884346	226.031345363755	220.04136262572	272.987031210574	255.518310604593	272.795748771641	242.829290649489	258.913950120332	281.508056934685	349.985869891414	261.050025581575	338.7646605042	158.934353318997	192.175450326022	448.047193171574	317.006366372176	229.663752117552	235.031811109954
Adenoviridae:Type_37_Strain_GW_[76-19026]	Adenovirus:Type_37_Strain_GW_[76-19026]:405:+	219.878459613078	226.189899620219	214.351545916872	233.002554832961	197.315720753106	152.236452471353	146.230006987147	170.043723185967	147.949047175168	256.24269503928	180.658828423546	255.691567153569	181.631775658509	248.319528390341	335.739175561849	249.861592901458	278.112179034458	263.193519543808	242.227862943799	257.441529295127	313.931542017714	328.916850605822	186.017337292638	353.497043948324	246.883147257806	389.832153241459	156.366809952376	367.504286462837
Adenoviridae:Type_37_Strain_GW_[76-19026]	Adenovirus:Type_37_Strain_GW_[76-19026]:406:+	612.433209520121	638.358161150397	639.819142717909	660.793122476165	456.534412722872	452.99627320744	448.358120596954	557.116935175077	634.947994126761	598.720912447549	657.572868492696	644.854132361301	481.747361961636	662.733575770248	582.344056726748	671.125824411647	956.788914439441	793.860128054902	837.977471805573	698.289115408351	886.394942167664	998.56792369552	700.594032791814	732.558712022587	740.649441773418	865.341702799723	957.746710958303	923.034021813637
Adenoviridae:Type_37_Strain_GW_[76-19026]	Adenovirus:Type_37_Strain_GW_[76-19026]:407:+	419.442061544512	366.371788026824	393.921520232139	452.73617146359	384.959102253608	311.899073355942	350.468611787377	327.781650615055	519.054573839546	472.447468978673	494.600918376351	360.525109686532	366.518601060002	460.460052644341	549.661482114532	690.438797776011	549.99796600098	708.268739585371	680.856695842028	610.792647935497	410.461294242412	269.829991215555	378.449065526402	298.841640644593	598.9202276069	441.238591031542	400.689950502964	546.983124037711
Adenoviridae:Type_37_Strain_GW_[76-19026]	Adenovirus:Type_37_Strain_GW_[76-19026]:408:+	466.046735049458	438.417459757709	407.267937242057	451.674656407403	454.599944872351	493.840199480242	296.085551337611	333.375194140909	378.502979023137	522.340878349302	454.80544218515	555.362083857552	499.975640522347	463.749053020372	482.810761316819	477.996090768007	925.656954099762	890.150440083125	999.462713768106	720.163232276564	613.593468489169	349.597251392416	303.614504546605	352.615505185361	502.91011478442	321.290236188016	356.711785203858	525.616595754988
Adenoviridae:Type_37_Strain_GW_[76-19026]	Adenovirus:Type_37_Strain_GW_[76-19026]:409:+	449.316852252811	445.119382709419	449.733809546343	467.066624722109	776.688841984038	803.263883365106	725.107472663538	844.625072403982	482.683766408984	599.952848481392	466.175578239779	632.069554003622	616.506421321175	485.127555464574	564.517197847357	707.337649469829	799.053648718405	941.505273164843	999.462713768106	848.042684736889	469.218534727011	666.696730120184	711.284684360356	401.100137148348	438.903372902766	346.993455083057	430.008727369034	294.858090301578
Adenoviridae:Type_37_Strain_GW_[76-19026]	Adenovirus:Type_37_Strain_GW_[76-19026]:40:+	866.966426354825	915.929470067061	876.414716984645	809.405230342291	501.994407210107	462.897831091756	581.294490585269	447.483482068335	900.639824678833	750.249044610201	984.148442950644	879.578991008277	923.783117058867	680.823077838419	696.733067869502	823.215489656013	545.84703795569	507.128976681972	717.954656833421	642.762511050578	607.717744440709	554.431697278676	383.438036258388	707.875626659612	804.656183655072	706.838519613635	517.965057967246	717.915350299495
Adenoviridae:Type_37_Strain_GW_[76-19026]	Adenovirus:Type_37_Strain_GW_[76-19026]:410:+	450.511843881143	437.8589661784	470.360090379853	476.089502699695	779.590543759819	631.224315125122	820.579956564237	897.204381547011	533.849478557063	497.702157672448	495.864266826865	624.398806989015	648.405908802418	802.516091751566	568.973912567205	727.857683669466	769.997152401372	697.569816026679	711.40795783494	649.49300854849	1027.4123193307	465.801408193275	384.150746362958	445.177075296518	429.759552633959	599.74177421763	561.943223266351	1508.47689676025
Adenoviridae:Type_37_Strain_GW_[76-19026]	Adenovirus:Type_37_Strain_GW_[76-19026]:411:+	459.474281093632	527.217938867869	463.48466343535	450.613141351216	967.233925260321	1188.18694611788	1158.96344380722	1120.94612258118	950.572628100452	628.287377259774	485.757479222751	515.985582515902	570.284714970802	606.820569377721	775.468361253475	590.252748448373	954.713450416795	958.62355085875	1141.30785873519	903.569289094661	440.679303634492	414.59279672171	816.765779836642	168.37390372601	580.632587069285	582.606294954269	542.397372022304	581.169569290067
Adenoviridae:Type_37_Strain_GW_[76-19026]	Adenovirus:Type_37_Strain_GW_[76-19026]:412:+	506.078954598578	551.233162778164	490.177497455187	511.119499553853	1397.65302200116	1501.32371420936	1757.17710875464	1805.59585014573	697.209884812977	834.636662928425	958.249799715101	759.915337580407	733.6882120686	950.521108672962	897.285230262642	866.669679725832	2741.68797391432	2456.47284907555	2594.67503639799	2173.95069182552	344.149551409794	577.081660044946	439.742134519379	742.255638415185	1001.24831943444	621.161123296831	776.947586950869	683.728905047138
Adenoviridae:Type_37_Strain_GW_[76-19026]	Adenovirus:Type_37_Strain_GW_[76-19026]:413:+	823.349231920709	740.003992584668	785.820856068835	662.385395060445	1222.58368152905	1200.56389347327	1296.73386361329	1469.98323859448	890.776554867155	955.982362261931	1013.83713153773	833.554508920635	981.071992535386	943.9431079209	1084.46724849624	939.093329842196	1427.9192475799	1360.90307666555	1584.30115763241	1250.18991023712	770.559239498026	1284.15441074848	995.656016083585	1258.83735351174	685.786520160572	1259.45772585702	1128.77290934371	858.934436965467
Adenoviridae:Type_37_Strain_GW_[76-19026]	Adenovirus:Type_37_Strain_GW_[76-19026]:414:+	381.799825252056	375.307685295771	312.629707535363	365.161179328194	616.128010390825	553.249546786136	616.341351764007	509.012460852731	422.887693175687	620.279793039797	388.479648533149	386.094266401889	490.861501241991	346.989539671271	386.248609053455	424.885414016007	489.809509344269	492.150483699804	528.100385877471	550.218170454291	437.321747035372	402.775424843657	199.558829279459	354.378582711288	178.304495241749	364.128934346418	361.59824801487	448.697093937184
Adenoviridae:Type_37_Strain_GW_[76-19026]	Adenovirus:Type_37_Strain_GW_[76-19026]:415:+	158.933886568148	172.574516006538	145.597276471838	160.819531012272	122.838708508061	250.01433657897	205.447117254669	183.468227648017	295.281639987105	129.969251570404	140.863352232345	118.129504024949	113.275731055844	218.718525006062	202.037733966423	232.96274120764	99.62227308697	77.0322496225781	144.027377966583	171.627686196751	107.441811171838	41.3608015731872	89.8014731757564	289.144714251996	356.608990483498	492.645028821624	454.441041424093	324.771229897391
Adenoviridae:Type_37_Strain_GW_[76-19026]	Adenovirus:Type_37_Strain_GW_[76-19026]:416:+	350.132547101259	344.590538433766	340.131415313376	399.129661126166	478.780793003859	476.51247318269	373.430348421722	380.360959758085	284.801915812198	446.576812267977	325.312226007434	339.55840117994	512.995839494283	628.199071821923	619.483346058811	527.48558501419	365.281667985556	335.94619974291	366.615143914938	361.76424051276	469.218534727011	455.953598294897	345.664400716205	535.975567881749	626.351688413323	655.432081823553	581.489074510398	773.468323834575
Adenoviridae:Type_37_Strain_GW_[76-19026]	Adenovirus:Type_37_Strain_GW_[76-19026]:417:+	501.29898808525	497.059285585173	437.60070317369	491.481471014401	487.485898331202	451.758578471901	472.528369685739	381.479668463255	432.750962987365	308.599976477595	423.221730922292	421.891085803389	369.773650802986	791.004590435458	827.463366318363	917.366234807287	381.885380166718	430.096727059394	438.62883289823	363.446864887238	356.740388656493	1050.76131615692	582.996865537847	402.863214674275	955.529218090397	1212.33515788278	1006.61133906842	811.928074743477
Adenoviridae:Type_37_Strain_GW_[76-19026]	Adenovirus:Type_37_Strain_GW_[76-19026]:418:+	320.855252207127	256.907046482224	308.18090186539	311.55466899077	395.598675431471	472.799388976071	453.192170414711	441.889938542481	723.100968068632	835.868598962268	761.799115660126	701.106277135086	678.352366437871	680.823077838419	729.415642481717	721.822379493102	676.601271382338	787.440773919687	879.439898795953	733.624227272388	474.254869625691	372.247214158685	612.217979825196	654.101762118844	484.622474246804	402.68376268898	454.441041424093	478.610233532997
Adenoviridae:Type_37_Strain_GW_[76-19026]	Adenovirus:Type_37_Strain_GW_[76-19026]:419:+	348.340059658761	336.213134744129	325.167250787104	306.777851237931	880.182871986892	946.836472687682	901.550291011665	957.614651626237	1166.94810959413	1164.79551999827	1141.43532503968	1032.99393130042	1080.6765146707	1131.41612935467	1344.44227382068	1012.72404079383	3106.96964189988	3288.84910194174	2965.65464631191	2798.20433475684	333.237492462654	854.789899179203	535.95799863626	517.463253859517	571.488766800477	1028.12875580165	1441.50652924847	559.803041007344
Adenoviridae:Type_37_Strain_GW_[76-19026]	Adenovirus:Type_37_Strain_GW_[76-19026]:41:+	920.143553815596	985.741167480709	940.315743880618	949.525217758924	842.46074890174	876.287872761933	896.716241193908	957.614651626237	1186.67464921749	991.708507243369	1128.80184053453	1246.2406983065	1047.47500729226	1029.45711769771	1166.17368502678	1228.78793030766	826.034681012792	830.236468154453	885.986597794434	945.63489845661	961.100576498082	1105.90905158784	1187.37503421278	1307.32198547473	1174.98090454178	1058.11584451253	1197.18338869788	1034.1399688838
Adenoviridae:Type_37_Strain_GW_[76-19026]	Adenovirus:Type_37_Strain_GW_[76-19026]:420:+
Adenoviridae:Type_37_Strain_GW_[76-19026]	Adenovirus:Type_37_Strain_GW_[76-19026]:421:+	2.38998325666389	0.0	1.21331063726531	0.0	0.0	0.0	0.0	5.59354352585419	0.0	0.0	0.0	0.0	0.0	0.0	0.0	0.0	0.0	0.0	0.0	3.36524874895591	0.0	0.0	0.0	0.0	0.0	0.0	0.0	0.0
Adenoviridae:Type_37_Strain_GW_[76-19026]	Adenovirus:Type_37_Strain_GW_[76-19026]:422:+
Adenoviridae:Type_37_Strain_GW_[76-19026]	Adenovirus:Type_37_Strain_GW_[76-19026]:423:+
Adenoviridae:Type_37_Strain_GW_[76-19026]	Adenovirus:Type_37_Strain_GW_[76-19026]:424:+	933.288461727248	907.552066377423	940.720180759707	954.832793039857	1623.01852658682	1502.5614089449	1666.5386746717	1861.53128540427	1025.7800604145	1103.19871830613	1153.43713531956	1002.8223263763	1285.74464847869	1343.55665360867	1063.66924647028	1058.5923525342	1075.09036373022	1202.55900799691	1337.70882868963	1149.23244776844	1343.86202879776	1320.59130737248	1252.94436383317	819.831049555964	854.947195133513	959.586838748208	996.838413446397	1222.16541777176
Adenoviridae:Type_37_Strain_GW_[76-19026]	Adenovirus:Type_37_Strain_GW_[76-19026]:425:+	1639.52851407143	1635.8276937966	1499.24751078084	1570.51152562809	2047.6342197761	2111.50721883031	1864.73471719973	1927.53509900935	1690.31786397629	2114.61820209098	1989.77380956003	2227.07354990759	2038.96315900519	1754.68170061254	1683.15259252909	1665.74395267639	2023.57742207908	2096.98901750351	1878.90261256406	1938.3832793986	1352.25592029555	1153.17853910005	1628.5425889413	1637.899021586	1737.32585107345	1777.80597357369	1998.56328970381	1427.2840892859
Adenoviridae:Type_37_Strain_GW_[76-19026]	Adenovirus:Type_37_Strain_GW_[76-19026]:426:+	627.37060487427	661.256397902073	653.569996606916	661.323880004259	1316.4053722793	1219.12931450636	1331.78072479203	1440.89681226004	1061.53441348183	1000.94802749719	985.411791401158	976.741786526633	1029.24672873155	1302.44414890828	1087.4383916428	1228.78793030766	1062.63757959435	999.279460381777	903.444461790384	874.964674728536	704.247496665407	1232.94579927691	1109.6896328147	620.603289126235	754.36517217663	891.044921694764	732.969421651763	730.735267269129
Adenoviridae:Type_37_Strain_GW_[76-19026]	Adenovirus:Type_37_Strain_GW_[76-19026]:427:+	847.846560301514	886.329310363674	850.530756722985	865.665528320181	1068.79348741265	1203.03928294435	1024.81856136447	1207.08669287933	1182.97592303811	906.088952891302	672.733049898868	942.990499662362	964.796743820466	639.710573138031	634.339061791636	661.469337729465	830.185609058083	838.795607001406	859.79980180051	938.904400958698	964.458133097202	486.481808979869	700.594032791814	989.968030807901	832.087644461494	1195.19967861942	1236.27509118597	739.281878582218
Adenoviridae:Type_37_Strain_GW_[76-19026]	Adenovirus:Type_37_Strain_GW_[76-19026]:428:+	1028.29029617964	1103.58331271495	1050.72701187176	1020.11596899533	1158.74624246186	1133.72837775414	1000.64831227568	1211.56152770002	1554.69790406572	842.644247148403	1022.68057069133	1220.16015845683	1110.62297230615	1024.52361713366	961.16480791379	984.961641582561	1043.95840339054	1121.24718895086	1228.59717871494	1273.74665147981	1463.05528806651	1359.98254696599	1237.26474153264	1309.96660176362	1142.97753360095	1143.79324082934	1114.11352091068	961.493772722538
Adenoviridae:Type_37_Strain_GW_[76-19026]	Adenovirus:Type_37_Strain_GW_[76-19026]:429:+	643.502991856751	690.85655760546	748.20822631361	705.376754836003	755.409695628311	724.051420290581	686.435074121482	800.995432902319	751.457868777205	728.074196001032	581.771961461838	757.869805043178	736.292251862987	670.956076710326	729.415642481717	735.100048681102	734.714264016403	665.473045350605	619.754171856205	794.198704753594	547.28172565655	918.800663518659	838.147082973726	781.924882748538	621.779778278919	891.044921694764	591.262000132422	756.375101208397
Adenoviridae:Type_37_Strain_GW_[76-19026]	Adenovirus:Type_37_Strain_GW_[76-19026]:42:+	377.019858738728	431.715536805999	401.605820934819	442.121020901723	285.334007951795	248.77664184343	253.787615432238	271.846215356513	418.572512633078	352.333705679011	412.483269092921	560.475915200623	396.465058695455	468.682553584419	421.902326812236	426.092474851279	273.961250989167	308.128998490312	357.886211916964	267.537275541995	372.688782502313	391.942833955441	408.382889918321	346.444733844617	525.769665456439	338.425715451377	376.257636447905	1102.51285938851
Adenoviridae:Type_37_Strain_GW_[76-19026]	Adenovirus:Type_37_Strain_GW_[76-19026]:430:+	834.104156575696	823.219535901737	829.095602131298	841.781439555983	1832.90828836831	1804.55892441652	1932.41141464833	2024.86275635922	1023.93069732481	1295.99670760251	1103.53487152425	1106.12171950634	1210.87850439006	1119.90462803856	1188.45725862602	1046.52174418147	1303.39140622119	1256.05362579037	1455.54941066229	1258.60303210951	1790.41705648071	1556.93874493355	1186.66232410821	1254.42965969692	1472.15506327803	1336.56738254215	1651.62443012197	1461.47053453826
Adenoviridae:Type_37_Strain_GW_[76-19026]	Adenovirus:Type_37_Strain_GW_[76-19026]:431:+	1046.21517060462	991.326103273801	1032.12291543369	1017.46218135487	2366.82141511201	2554.60193415343	2749.36583384925	2820.26464573568	1559.01308460833	1884.2461637624	1765.52945959374	1706.99690231723	1626.22285159482	1114.97112747451	1332.55770123442	1104.46066427456	1166.41078072661	1179.02137616779	1174.0413537276	1211.48954962413	1292.65929066118	1043.86784922806	1533.75214503355	1346.99122980808	1252.70337682665	1447.94799775399	1798.21831445232	2269.12530362519
Adenoviridae:Type_37_Strain_GW_[76-19026]	Adenovirus:Type_37_Strain_GW_[76-19026]:432:+	469.034214120288	501.527234219647	418.996606735622	467.597382250202	768.950970581955	715.387557141804	792.784170112134	761.84062822134	551.726655090729	567.306543584561	673.996398349382	621.84189131748	677.701356489275	554.196563361225	536.29133795499	567.318592578191	388.111772234654	374.462324554199	381.890774911394	346.620621142459	583.375459097089	409.668891772521	493.195392362091	268.869322703838	429.759552633959	745.393347956197	811.152826627951	482.883539189541
Adenoviridae:Type_37_Strain_GW_[76-19026]	Adenovirus:Type_37_Strain_GW_[76-19026]:433:+	615.420688590951	622.161847350431	617.575114368045	608.248127194928	975.939030587664	959.213420043077	812.120369383162	888.254711905645	597.344277969739	656.005938021235	682.839837502982	653.036262510215	561.170575690446	585.44206693352	719.01664146874	628.878695177101	794.902720673114	804.559051613593	696.132326838484	654.540881671924	428.927855537572	260.966962307015	752.621870425387	728.15101820777	754.36517217663	706.838519613635	552.170297644328	948.673855752904
Adenoviridae:Type_37_Strain_GW_[76-19026]	Adenovirus:Type_37_Strain_GW_[76-19026]:434:+	481.581626217773	512.138612226521	589.668969710943	526.511467868559	559.061208800466	679.49440981116	732.358547390173	715.973571309336	540.014022189362	352.333705679011	549.556575973723	412.68618938586	468.7271629897	748.247585547055	716.045498322175	756.827143716012	778.299008491953	973.602043840918	772.510481820763	896.83879159675	381.922063149893	567.233850146568	339.962719879649	419.612451170579	950.957307955994	634.012732744352	703.650644785692	692.275516360227
Adenoviridae:Type_37_Strain_GW_[76-19026]	Adenovirus:Type_37_Strain_GW_[76-19026]:435:+	645.892975113415	677.45271170204	649.121190936943	650.177971914299	1070.72795526318	746.329925530291	755.320284024518	920.697264355599	859.337382342432	512.485390078561	611.460650048924	698.037978329243	684.862465923839	1537.6076757945	1415.74970933824	1436.40239397457	2974.13994445058	2970.02117989273	2865.2719283352	2353.99149989466	818.404421035485	644.046767353915	621.4832111846	497.187862311359	1088.11461198811	1310.86416364711	1197.18338869788	1234.98533474139
Adenoviridae:Type_37_Strain_GW_[76-19026]	Adenovirus:Type_37_Strain_GW_[76-19026]:436:+	526.393812280221	555.701111412638	461.866915918996	557.826162026064	1088.13816591786	894.853293795025	1245.97634052685	1219.39248863621	547.41147454812	405.922923151168	420.063359796007	721.050219373064	444.639794891618	1333.68965248057	1353.35570326038	1243.27266033093	2054.70938241876	2195.41911424348	2169.13960149672	1785.26446132111	919.131119009083	1193.5545596834	919.396034894649	594.157126237333	822.943824192687	762.528827219558	977.29256220235	730.735267269129
Adenoviridae:Type_37_Strain_GW_[76-19026]	Adenovirus:Type_37_Strain_GW_[76-19026]:437:+	172.0787944798	166.431086634137	206.262808335103	195.318770338336	332.728470289551	309.423683884864	473.736882140178	401.616425156331	238.567838569958	275.337703563842	185.712222225603	241.884222527276	214.182273088349	468.682553584419	453.099329851169	376.602980605097	616.412814725627	738.225725549707	584.838443864306	585.553282318328	214.883622343676	189.077950048856	228.779943566808	171.900058777863	169.160674972941	325.574106003856	263.868991794635	200.845365857597
Adenoviridae:Type_37_Strain_GW_[76-19026]	Adenovirus:Type_37_Strain_GW_[76-19026]:438:+	353.717521986255	386.477556881955	388.663840803989	343.400120676369	291.137411503357	185.654210330918	279.166376975462	266.252671830659	337.816991049966	257.474631073123	341.104081638863	369.730006104061	325.504974298403	498.283556968698	462.012759290864	515.414976661462	570.752606227432	479.311775429375	471.362327890635	634.349389178189	732.786727757926	454.968817305059	913.694354058093	797.792580481879	397.756181693132	321.290236188016	366.484710825881	448.697093937184
Adenoviridae:Type_37_Strain_GW_[76-19026]	Adenovirus:Type_37_Strain_GW_[76-19026]:439:+	167.896323780638	161.404644420354	139.9351601646	147.550592809939	123.805942433321	91.5894104299196	89.429921628503	123.057957568792	150.414864628087	110.258275028921	99.172853365373	138.584829397234	115.879770850231	62.4910071445892	153.0138720481	130.362570209457	155.659801698391	130.526867416035	100.382717976709	92.5443405962875	241.744075136636	120.143280760211	313.592446010578	265.343167651984	265.170787795421	51.4064377900826	24.4323140550588	149.565697979061
Adenoviridae:Type_37_Strain_GW_[76-19026]	Adenovirus:Type_37_Strain_GW_[76-19026]:43:+	93.2093470098916	100.528844275653	121.331063726531	127.381806742393	65.7719069177018	48.2700946860387	74.9277721752322	67.1225223102502	96.7833350270888	86.8514903859099	86.5393688602299	77.730236414685	112.624721107247	75.6470086487132	69.8218639442784	84.4942584690922	62.2639206793562	47.0752636582422	56.7380579868357	52.1613556088166	122.550815867878	64.0107643394564	382.012616049249	64.3523296963284	45.7191013440382	64.2580472376032	92.8427934092233	123.925864039794
Adenoviridae:Type_37_Strain_GW_[76-19026]	Adenovirus:Type_37_Strain_GW_[76-19026]:440:+	326.232714534621	331.186692530346	374.104113156805	375.77632989006	301.77698468122	300.759820736087	245.328028251164	236.047536791047	438.915506619664	335.086601205213	307.625347700233	271.033061182783	231.759541700463	289.432033090729	363.965035454217	324.699364688369	280.187643057103	305.989213778574	301.148153930128	297.824514282598	254.334912383335	358.460280300956	431.902323369114	565.066347059541	288.03033846744	334.141845635537	283.414843038682	252.125033736132
Adenoviridae:Type_37_Strain_GW_[76-19026]	Adenovirus:Type_37_Strain_GW_[76-19026]:441:+	418.24706991618	390.387011937119	389.472714562166	417.706174609431	378.188464776786	311.899073355942	298.50257624649	365.817746590864	476.519222776686	477.375213114044	504.707705980465	419.334170131853	453.102924223377	286.143032714698	380.306322760325	335.562912205823	249.055682717425	308.128998490312	292.419221932153	309.602884903944	522.93944031293	463.8318462136	659.969556831353	615.314056548455	521.197755322035	338.425715451377	576.602611699387	538.436512724621
Adenoviridae:Type_37_Strain_GW_[76-19026]	Adenovirus:Type_37_Strain_GW_[76-19026]:442:+	767.184625389108	728.275627419175	715.448839107447	734.568418881135	600.652267586659	444.332410058664	547.456141860971	501.181499916535	679.332708279311	601.184784515235	813.596402131213	735.880330267971	693.976605204195	669.31157652231	790.3240769863	787.00366459783	591.507246453884	622.67735111584	770.328248821269	646.127759799534	496.918376669751	812.444316616178	468.963248806728	599.446358815114	630.923598547727	968.154578379888	718.310033218728	940.127244439815
Adenoviridae:Type_37_Strain_GW_[76-19026]	Adenovirus:Type_37_Strain_GW_[76-19026]:443:+	532.966266236047	517.165054440304	529.407874726765	593.386916408316	886.953509463714	721.576030819502	942.639714462599	845.743781109153	932.695451566786	888.225880400583	1014.46880576299	782.927578624228	703.741754433147	736.736084230946	732.386785628282	743.549474528011	734.714264016403	977.881613264394	958.000286777726	738.672100395822	601.842020392249	430.349292559115	383.438036258388	543.027877985456	521.197755322035	869.625572615563	1006.61133906842	846.114519995834
Adenoviridae:Type_37_Strain_GW_[76-19026]	Adenovirus:Type_37_Strain_GW_[76-19026]:444:+	438.561927597823	455.172267136985	505.141661981459	396.475873485699	519.404617864792	610.183504620951	684.018049212604	509.012460852731	811.870396373732	883.298136265212	803.489614527098	791.621091907449	789.675067647925	437.437050012124	515.493335929034	621.636330165464	755.468904242855	810.978405748808	885.986597794434	652.858257297446	324.004211815074	399.821081874143	358.493182598456	429.309377563177	512.053935053227	471.225679742423	498.419206723199	371.777592119381
Adenoviridae:Type_37_Strain_GW_[76-19026]	Adenovirus:Type_37_Strain_GW_[76-19026]:445:+	1000.805488728	1021.4847565565	932.631443177938	992.516577534481	1377.3411095707	1407.25891430836	1427.25320869273	1371.53687253945	1335.85660511912	1470.31565639126	1608.24257750471	1263.62772487294	1410.73855860928	1022.87911694564	892.828515542794	1152.74309768547	2023.57742207908	1651.91379746195	1970.55639854279	1697.76799384826	724.392836260127	1165.98069196794	416.935411173155	1398.12047805996	905.238206611955	843.922353720522	1275.36679367407	743.555184238763
Adenoviridae:Type_37_Strain_GW_[76-19026]	Adenovirus:Type_37_Strain_GW_[76-19026]:446:+	1014.54789245382	998.58651980482	1003.40789701841	984.024457084988	1300.92962947513	1237.69473553945	1405.49998451282	1372.65558124462	1012.21806442344	1268.27814684105	950.669709012015	1135.78194129615	1167.91184778267	1287.64364721614	1466.25914282985	1277.07036371857	2245.65207250211	2039.21483028658	2304.43804746533	1770.12084195081	647.169034480368	1097.0460226793	719.124495510621	929.141856163426	1440.1516923372	1229.47063714614	1099.45413247764	816.201380400021
Adenoviridae:Type_37_Strain_GW_[76-19026]	Adenovirus:Type_37_Strain_GW_[76-19026]:447:+	876.52635938148	809.257196419007	810.49150569323	788.174929218559	826.017772172314	861.43553593546	894.29921628503	874.830207443595	840.227297082306	797.062613896223	741.585540451897	662.241158927744	989.535121867144	818.961093631721	998.304097245853	1005.4816757822	940.185202258279	873.032162389218	864.164267799498	858.138430983757	538.88783415875	605.640308750242	675.649179131882	799.555658007806	717.789891101399	908.180400958125	654.786016675575	743.555184238763
Adenoviridae:Type_37_Strain_GW_[76-19026]	Adenovirus:Type_37_Strain_GW_[76-19026]:448:+	863.381451469829	852.819695605123	819.793553912264	890.611132140567	1061.05561601057	1075.55672518379	931.763102372646	1002.36299983307	820.50075745895	1091.49532598463	941.826269858415	1143.45268831076	933.548266287819	981.766612245256	995.332954099288	941.507451512742	832.261073080728	917.967641335722	1040.92514075849	836.264314115543	945.991571802042	899.105043721903	848.125024437699	693.771006452198	1037.82360050967	955.302968932367	855.130991927057	675.182293734049
Adenoviridae:Type_37_Strain_GW_[76-19026]	Adenovirus:Type_37_Strain_GW_[76-19026]:449:+	430.1969861995	440.092940495637	482.493196752506	450.082383823123	491.354834032243	563.151104670452	546.247629406532	575.01627445781	572.686103440545	526.652654467752	427.643450499092	503.712387292531	577.445824405366	504.86155772076	683.362923709959	689.231736940738	1299.2404781759	1247.49448694342	1363.89562468355	1240.09416399025	669.832541524428	313.160354768418	532.394448113413	314.709338377935	530.341575590843	625.444993112671	625.467239809504	893.120882217824
Adenoviridae:Type_37_Strain_GW_[76-19026]	Adenovirus:Type_37_Strain_GW_[76-19026]:44:+	558.658586245183	585.301271116024	608.677503028099	635.84751865578	658.686303102279	582.954220439083	657.430775214941	465.382821351068	480.834403319295	658.46981008892	666.416307646296	569.169428483844	445.290804840215	590.375567497566	701.189782589349	595.080991789464	659.997559201176	603.419288710195	652.487666848611	617.523145433409	464.182199828331	453.984036315222	440.454844623948	468.097083133567	923.525847149571	522.632117532506	449.554578613081	623.902625855514
Adenoviridae:Type_37_Strain_GW_[76-19026]	Adenovirus:Type_37_Strain_GW_[76-19026]:450:+	443.939389925317	429.481562488762	359.139948630533	387.983753036206	2025.38783949511	2086.75332411952	2192.24159235276	2269.85996279163	1169.41392704705	1121.67775881377	1208.39279291693	1053.4492566727	901.648778806576	3193.61936512611	2991.94114859099	2735.19985272804	2772.819934254	3019.23622826271	3122.77542227546	3015.26287906449	1018.17903868312	784.870448900719	751.196450216248	1426.32971847478	2871.1595644056	4836.4890220836	3879.85147194333	5922.80163997083
Adenoviridae:Type_37_Strain_GW_[76-19026]	Adenovirus:Type_37_Strain_GW_[76-19026]:451:+	302.332881967982	336.213134744129	369.250870607744	302.531791013184	3351.46555102701	3289.79260706387	3327.0347870712	3626.85362216385	1092.35713164332	1178.34681637054	1263.98012473956	1311.1863563635	942.662405568174	4630.91252945166	4918.72747913842	3659.80845254697	4568.0963138421	4891.54785103371	5219.90133478888	4642.36064918468	1136.5329088021	775.022639002342	1624.26632831388	842.751057393013	4517.04721279097	7368.25608324517	7583.79028269024	10606.3446395437
Adenoviridae:Type_37_Strain_GW_[76-19026]	Adenovirus:Type_37_Strain_GW_[76-19026]:452:+	633.34556301593	640.592135467634	668.1297242541	645.401154161459	1403.45642555273	1131.25298828306	1368.03609842521	1189.1873535966	927.763816660947	1239.32765004575	1148.3837415175	943.501882796669	1195.25426562373	1667.52319064772	1443.97556923061	1554.6943558313	1564.89987307449	1666.89229044412	1610.48795362634	1771.80346632529	752.092678202866	777.976981971855	674.223758922742	1013.76957740791	2039.0719199441	2467.50901392396	2565.39297578117	3038.32032180322
Adenoviridae:Type_37_Strain_GW_[76-19026]	Adenovirus:Type_37_Strain_GW_[76-19026]:453:+	718.189968627498	808.698702839698	786.225292947923	725.545540903549	1793.25169743264	1771.14116655696	1765.63669593571	1675.82564034591	1128.72793907388	916.560409178965	840.75839381727	1165.95354622027	983.025022381176	1430.71516357349	1384.55270629931	1280.69154622438	1209.99552520216	1266.75254934906	1346.4377606876	1376.38673832297	1013.98209293422	972.963617959737	1182.38606348079	1323.18968320807	1545.30562542849	2531.76706116157	2457.89079393891	2153.74605089849
Adenoviridae:Type_37_Strain_GW_[76-19026]	Adenovirus:Type_37_Strain_GW_[76-19026]:454:+	393.749741535375	364.696307288897	382.192850738574	392.229813260953	353.040382720017	508.692536306716	419.353821690413	350.155824718472	485.149583861904	519.877006281617	569.138476956695	588.601987587516	552.056436410091	467.038053396403	438.243614118343	380.224163110915	373.583524076137	335.94619974291	353.521745917976	494.691566096518	510.348603066231	200.895321926909	285.084041827798	522.752486437298	406.90000196194	342.709585267217	332.279471148799	329.044535553935
Adenoviridae:Type_37_Strain_GW_[76-19026]	Adenovirus:Type_37_Strain_GW_[76-19026]:455:+	676.36526163588	686.947102550296	703.315732734794	764.821597982453	893.724146940537	903.517156943802	893.09070383059	852.456033340178	736.662964059689	885.146040315976	909.6108843703	1038.6191457778	830.037684460927	904.475103408528	1097.83739265578	803.902516291649	689.054055518209	684.73110775625	654.669899848104	696.606491033873	516.22432711469	691.316254866129	909.418093430676	747.544870992965	635.49550868213	578.322425138429	508.192132345222	615.356014542424
Adenoviridae:Type_37_Strain_GW_[76-19026]	Adenovirus:Type_37_Strain_GW_[76-19026]:456:+	729.542389096651	743.913447639833	687.947131329433	775.967506072413	875.346702360591	920.844883241354	984.937650367972	930.765642702136	843.309568898455	782.279381490111	756.114047632812	861.16919817322	820.923545180572	754.825586299117	754.67035922752	813.559002973831	740.940656084339	667.612830062343	637.212035852155	908.617162218095	891.431277066343	705.103188723858	707.008423732939	760.767952437416	644.639328950938	878.193312247244	728.082958840751	811.928074743477
Adenoviridae:Type_37_Strain_GW_[76-19026]	Adenovirus:Type_37_Strain_GW_[76-19026]:457:+	384.18980850872	346.824512751003	427.489781196479	370.999512137221	188.610615425763	217.834273454944	228.408853889014	281.914593703051	459.258500606249	392.987594795819	431.433495850635	434.675664161067	298.813566405934	360.145541175396	328.311317695437	238.998045384004	475.281261185752	517.827900240664	447.357764896205	550.218170454291	323.164822665294	421.486263650575	597.963777733807	473.386315711347	356.608990483498	599.74177421763	2247.77289306541	273.491562018855
Adenoviridae:Type_37_Strain_GW_[76-19026]	Adenovirus:Type_37_Strain_GW_[76-19026]:458:+	182.236223320621	187.653842647886	179.569974315266	192.66498269787	177.003808322639	176.990347182142	232.034391252332	200.24885822558	141.168049179639	182.94250102564	147.180094484917	249.554969541883	264.9610490789	175.961520117659	259.975025324441	178.645003620366	153.584337675745	87.7311731812695	211.676600950887	195.184427439443	124.229594167438	423.45582563025	209.536770743432	291.789330540886	228.595506720191	162.787053001928	78.183404976188	175.205531918329
Adenoviridae:Type_37_Strain_GW_[76-19026]	Adenovirus:Type_37_Strain_GW_[76-19026]:459:+	355.510009428753	330.628198951037	366.419812454125	367.284209440567	222.463802809874	243.825862901272	273.123814703266	312.119728742664	286.034824538657	204.501381617887	324.680551782177	337.512868642711	270.820138616271	253.253028954388	381.791894333608	342.80527721746	566.601678182142	353.064477436816	469.180094891141	360.081616138282	491.042652621291	268.845210225717	632.173862753142	357.023199000178	233.167416854595	325.574106003856	263.868991794635	273.491562018855
Adenoviridae:Type_37_Strain_GW_[76-19026]	Adenovirus:Type_37_Strain_GW_[76-19026]:45:+	848.44405611568	857.287644239597	859.023931183842	883.18052674726	856.969257780645	811.927746513882	941.43120200816	878.186333559107	686.73016063807	566.690575567639	726.425359045726	547.691336842945	1048.77702718945	1195.55163668727	1152.80354086724	1155.15721935602	780.374472514598	971.462259129179	1010.37387876557	937.22177658422	923.328064757983	971.9788369699	1042.69488298517	978.508026889376	955.529218090397	681.135300718594	386.030562069928	901.667493530913
Adenoviridae:Type_37_Strain_GW_[76-19026]	Adenovirus:Type_37_Strain_GW_[76-19026]:460:+	296.357923826322	293.209129137321	268.546087714723	286.078307642292	319.187195335906	306.948294413785	314.2132381542	319.950689678859	393.914338103884	497.702157672448	385.95295163212	465.870035353803	431.619595919682	220.363025194078	246.604881164898	257.103957913095	466.979405095172	582.021441592812	510.642521881521	378.59048425754	151.929436110177	165.443206292749	236.619754717072	186.004678985278	342.893260080286	244.180579502892	97.729256220235	239.305116766498
Adenoviridae:Type_37_Strain_GW_[76-19026]	Adenovirus:Type_37_Strain_GW_[76-19026]:461:+	323.245235463791	328.952718213109	324.762813908016	335.438757754969	322.088897111687	414.627736405717	259.830177704434	302.051350396126	327.953721238288	357.877417831303	303.835302348691	369.218622969754	382.142839826325	307.521535158899	374.364036467195	381.431223946188	612.261886680336	492.150483699804	619.754171856205	452.62595673457	286.231700074975	294.4495159615	344.951690611636	298.841640644593	507.482024918824	192.77414171281	356.711785203858	743.555184238763
Adenoviridae:Type_37_Strain_GW_[76-19026]	Adenovirus:Type_37_Strain_GW_[76-19026]:462:+	294.565436383824	259.69951437877	252.773049430274	299.878003372718	369.483359449443	355.218389099823	420.562334144852	378.123542347743	377.270070296677	281.497383733056	227.402721092575	226.542728498062	236.31661134064	327.255537415085	323.854602975589	357.290007240733	813.581896876921	618.397781692363	728.865821830889	612.475272309975	104.084254572718	63.0259833496186	251.586666913032	305.012411985337	278.886518198633	299.870887108815	190.572049629458	303.404701614668
Adenoviridae:Type_37_Strain_GW_[76-19026]	Adenovirus:Type_37_Strain_GW_[76-19026]:463:+	833.50666076153	817.634600108645	840.015397866686	765.352355510547	1023.33349292542	1047.08974626638	1073.15905954204	1029.21200875717	1052.90405239661	1061.31289315548	1110.48328800207	1005.89062518214	1042.26692770349	1006.43411506549	1132.00553884128	948.749816524378	1349.05161471938	1596.27939495676	1573.38999263494	1320.86013396519	617.790414238069	1073.41127892319	1251.51894362403	666.443304800332	822.943824192687	578.322425138429	830.698677871998	598.262791916246
Adenoviridae:Type_37_Strain_GW_[76-19026]	Adenovirus:Type_37_Strain_GW_[76-19026]:464:+	639.918016971756	660.139410743455	740.119488731841	633.193731015313	496.191003658545	495.077894215782	467.694319867982	571.660148342298	803.240035288514	702.203539290336	810.438031004927	706.731491612465	725.876092685438	675.889577274372	610.569916619116	575.7680184251	730.563335971113	712.548309008847	757.234850824307	901.886664720183	611.075301039829	609.579432709593	287.934882246076	661.154072222552	548.629216128458	749.677217772037	674.331867919622	491.430150502631
Adenoviridae:Type_37_Strain_GW_[76-19026]	Adenovirus:Type_37_Strain_GW_[76-19026]:465:+	540.136216006038	565.753995840203	542.754291736684	513.242529666226	398.500377207252	377.496894339534	381.889935602796	407.209968682185	706.456700261425	752.712916677886	800.331243400813	776.790981012542	976.514922895208	610.109569753752	704.160925735914	649.398729376737	504.337757502785	656.913906503652	776.87494781975	816.072821621808	373.528171652093	564.279507177054	486.781001420965	474.26785447431	658.355059354149	389.832153241459	601.034925754445	517.069984441898
Adenoviridae:Type_37_Strain_GW_[76-19026]	Adenovirus:Type_37_Strain_GW_[76-19026]:466:+	635.735546272594	722.690691626084	678.645083110399	710.153572588843	349.171447018976	315.612157562561	427.813408871487	286.389428523734	562.822833628867	623.359633124403	632.937573707667	792.132475041756	535.781187695171	675.889577274372	597.199772459573	697.681162787647	857.166641352471	763.903142090566	763.781549822788	890.108294098838	747.895732453966	900.089824711741	593.68751710639	1295.8619815562	612.635958010111	548.335336427547	845.358066305033	632.449237168603
Adenoviridae:Type_37_Strain_GW_[76-19026]	Adenovirus:Type_37_Strain_GW_[76-19026]:467:+	316.672781507965	371.956723819916	346.602405378791	305.716336181744	139.281685237486	105.204052520854	126.893807716119	154.381801313576	252.746288924245	260.55447115773	280.463356014176	280.237957600312	245.430750620996	208.851523877969	267.402883190854	409.193623157461	323.772387532652	357.344046860293	288.054755933166	398.781976751275	241.744075136636	237.332218550908	559.477432087054	169.255442488973	845.803374864706	552.619206243387	356.711785203858	478.610233532997
Adenoviridae:Type_37_Strain_GW_[76-19026]	Adenovirus:Type_37_Strain_GW_[76-19026]:468:+	398.529708048703	369.72274950268	374.912986914982	379.491632586713	265.022095521328	226.49813660372	282.79191433878	225.979158444509	332.268901780897	343.710153442112	403.639829939321	432.630131623839	518.854929031654	325.61103722707	314.941173535894	362.118250581824	311.319603396781	273.8924431025	327.334949924052	307.920260529466	305.537650519914	362.399404260307	241.608725449059	188.649295274168	466.334833709189	287.019277661294	283.414843038682	393.144120402104
Adenoviridae:Type_37_Strain_GW_[76-19026]	Adenovirus:Type_37_Strain_GW_[76-19026]:469:+	749.857246778294	758.99277428118	688.75600508761	732.976146296855	584.209290857234	579.241136232465	746.860696843444	651.088466409427	675.017527736702	424.401963658808	562.821734704123	678.605419225572	487.606451499007	669.31157652231	681.877352136677	679.575250258556	792.827256650469	676.171968909297	663.398831846079	678.097622914615	1149.96313519858	374.216776138361	451.85820629706	598.56482005215	1270.99101736426	488.361159005784	688.991256352657	764.921712521486
Adenoviridae:Type_37_Strain_GW_[76-19026]	Adenovirus:Type_37_Strain_GW_[76-19026]:46:+	466.644230863624	402.115377102612	437.196266294601	469.189654834482	313.383791784344	352.742999628744	309.379188336443	334.49390284608	429.052236807986	309.831912511438	399.849784587778	419.334170131853	315.739825069451	568.997065053365	447.157043558038	440.577204874552	313.395067419426	329.526845607695	320.788250925571	368.494738010672	544.76355820721	595.792498851864	267.266289213561	418.730912407616	292.602248601844	406.96763250482	395.803487691952	401.690731715194
Adenoviridae:Type_37_Strain_GW_[76-19026]	Adenovirus:Type_37_Strain_GW_[76-19026]:470:+	460.071776907798	425.572107433598	418.592169856533	460.697534384989	688.670554785349	806.976967571724	826.622518836433	779.739967504073	517.205210749857	715.138867645684	629.147528356124	608.545929825494	521.458968826041	615.043070317799	506.579906489339	631.292816847646	649.62023908795	616.257996980625	674.309996843547	543.487672956379	486.006317722611	571.172974105919	570.168083655596	511.292482518773	571.488766800477	899.612661326445	718.310033218728	688.002210703683
Adenoviridae:Type_37_Strain_GW_[76-19026]	Adenovirus:Type_37_Strain_GW_[76-19026]:471:+	455.889306208636	452.938292819748	456.609236490846	445.305566070283	687.703320860088	657.21590457145	583.711515494148	643.257505473231	437.682597893204	532.196366620044	533.133046117037	423.42523520631	473.935242578474	384.813043995628	377.33517961376	400.744197310552	390.187236257299	412.978449365488	462.63339589266	387.003606129929	302.180093920794	487.466589969707	478.228480166131	552.724804378053	571.488766800477	805.36752537796	552.170297644328	598.262791916246
Adenoviridae:Type_37_Strain_GW_[76-19026]	Adenovirus:Type_37_Strain_GW_[76-19026]:472:+	679.35274070671	703.143416350262	704.124606492971	719.176450566429	5190.17724294688	5345.6035627949	5847.99176703143	6457.18664624607	1957.24260325482	2091.21141744797	2143.27064629752	2035.81625767672	2016.17781080431	1976.68922599464	2145.16535181996	1868.53017300221	6197.33557161859	6686.82722418213	7046.43035536509	5132.00434215776	1259.92311381976	1015.30920052276	740.505798647706	1197.1296401043	850.37528499911	891.044921694764	1260.70740524103	1286.26500261993
Adenoviridae:Type_37_Strain_GW_[76-19026]	Adenovirus:Type_37_Strain_GW_[76-19026]:473:+	557.463594616852	627.746783143522	630.112657619786	594.979188992595	895.658614791057	1018.62276734897	982.520625459093	1195.89960582762	784.746404391618	812.461814319257	631.674225257153	682.185101165722	635.385709830482	715.357581786745	938.881234314552	783.382482092012	888.298601692149	838.795607001406	822.701840809118	864.868928481668	543.08477990765	891.226795803201	573.018924073874	446.058614059481	516.625845187631	569.754685506748	615.694314187481	987.133606661806
Adenoviridae:Type_37_Strain_GW_[76-19026]	Adenovirus:Type_37_Strain_GW_[76-19026]:474:+	412.869607588686	433.949511123236	366.419812454125	385.860722923833	1001.08711264443	899.804072737183	853.209792834096	888.254711905645	1006.66997515437	859.891351622201	796.54119804927	828.95206071187	779.909918418973	748.247585547055	763.583788667215	665.090520235283	730.563335971113	680.451538332773	846.706403803548	730.258978523432	373.528171652093	562.309945197379	448.294655774213	666.443304800332	557.773036397266	689.703040350274	1099.45413247764	730.735267269129
Adenoviridae:Type_37_Strain_GW_[76-19026]	Adenovirus:Type_37_Strain_GW_[76-19026]:475:+	729.542389096651	752.849344908779	688.75600508761	719.176450566429	1230.32155293113	1226.5554829196	1172.25708080605	1364.82462030842	1244.6213593611	1071.78434944314	1214.07786094425	1162.37386428012	1084.58257436228	1200.48513725132	1005.73195511227	987.375763253106	1307.54233426648	1333.08587541295	1272.24183870482	1362.92574332714	629.541862334988	1863.2056327731	716.986365196912	656.746378407735	754.36517217663	1199.48354843526	952.860248147292	1482.83706282098
Adenoviridae:Type_37_Strain_GW_[76-19026]	Adenovirus:Type_37_Strain_GW_[76-19026]:476:+	374.032379667898	445.677876288728	399.988073418465	419.298447193711	674.162045906444	839.15703069575	669.515899759333	690.243271090406	339.666354139656	431.177611844943	565.980105830409	345.183615657318	431.619595919682	973.544111305179	824.492223171799	942.714512348015	782.449936537243	819.537544595761	722.319122832408	755.498344140601	670.671930674208	863.652928087743	460.410727551894	937.075705030097	3927.27080545288	2171.92199663099	2252.65935587642	1585.39639857805
Adenoviridae:Type_37_Strain_GW_[76-19026]	Adenovirus:Type_37_Strain_GW_[76-19026]:477:+	107.549246549875	113.932690179073	114.05119990294	94.4748400006084	98.6578603765528	167.088789297826	103.932071081774	107.3960356964	54.2479839642281	72.684225996719	44.8488699932578	132.448231785549	141.920168794104	172.672519741628	108.446724849624	88.1154409749104	112.075057222841	81.3118190460547	148.39184396557	95.9095893452434	209.007898295216	103.402003932968	153.945382587011	51.1292482518773	237.739326988998	124.232224659366	102.615719031247	213.665282827231
Adenoviridae:Type_37_Strain_GW_[76-19026]	Adenovirus:Type_37_Strain_GW_[76-19026]:478:+	688.912673733365	681.362166757204	764.790138356236	681.492666071804	608.390138988742	488.889420538084	392.766547692749	519.080839199268	677.483345189622	880.218296180605	780.749342417841	629.512638332087	829.38667451233	629.843572009938	623.940060778658	679.575250258556	682.827663450273	654.774121791914	643.758734850636	886.743045349882	867.088991722724	774.037858012504	1039.13133246232	1074.59575205239	1110.97416266013	968.154578379888	869.790380360092	1145.24591595396
Adenoviridae:Type_37_Strain_GW_[76-19026]	Adenovirus:Type_37_Strain_GW_[76-19026]:479:+	359.692480127915	412.168261530178	378.552918826778	486.173895733468	294.039113279138	350.267610157666	387.932497874993	364.699037885693	596.111369243279	542.667822907707	415.009965993949	530.815693410809	525.365028517622	470.327053772434	374.364036467195	465.92548241528	371.508060053492	359.483831572031	318.606017926077	392.051479253363	457.467086630092	747.448771286883	521.703796544871	662.917149748478	589.776407338092	539.767596795867	493.532743912187	794.834852117298
Adenoviridae:Type_37_Strain_GW_[76-19026]	Adenovirus:Type_37_Strain_GW_[76-19026]:47:+	726.554910025822	878.510400253346	801.593894353284	812.059017982757	802.804157966067	766.133041298922	708.188298301388	840.150237583299	755.156594956585	739.161620305617	731.478752847783	776.279597878235	1016.87753970821	1008.0786152535	995.332954099288	1127.39482014474	1149.80706854544	1074.17192529262	1167.49465472912	1017.98774655916	953.546074150062	707.072750703534	823.180170777767	672.614076141076	827.515734327091	766.812697035398	918.655008470209	1021.32005191416
Adenoviridae:Type_37_Strain_GW_[76-19026]	Adenovirus:Type_37_Strain_GW_[76-19026]:480:+	388.969775022048	418.870184481888	355.500016718737	400.191176182352	607.422905063482	553.249546786136	715.439373028024	666.750388281819	537.548204736442	582.089775990673	511.656122458294	491.43919206916	486.955441550411	508.150558096791	522.921193795447	543.177375872736	603.960030589755	556.344025051953	645.940967850129	528.344053586078	274.480251978055	473.679656111977	262.277318481574	332.340113637203	429.759552633959	325.574106003856	283.414843038682	1012.77344060107
Adenoviridae:Type_37_Strain_GW_[76-19026]	Adenovirus:Type_37_Strain_GW_[76-19026]:481:+	381.20232943789	380.892621088863	340.940289071553	344.461635732555	382.057400477827	247.538947107891	406.060184691581	373.64870752706	377.886524659907	381.900170491235	394.796390785721	358.479577149304	272.773168462062	394.680045123721	463.498330864146	505.758489979281	466.979405095172	477.171990717637	453.904463894686	531.709302335033	581.696680797529	294.4495159615	645.002644635393	452.229385400225	411.471912096343	265.599928582093	473.98689266814	307.678007271212
Adenoviridae:Type_37_Strain_GW_[76-19026]	Adenovirus:Type_37_Strain_GW_[76-19026]:482:+	513.24890436857	476.395023150734	476.42664356618	432.036627867951	413.008886086157	434.430852174348	395.183572601628	402.735133861501	478.368585866375	584.553648058358	498.390963727894	509.848984904216	552.056436410091	279.565031962636	378.820751187043	447.819569886189	334.149707645878	380.881678689414	318.606017926077	434.117088615312	282.874143475855	272.784334185068	573.018924073874	555.369420666943	342.893260080286	415.535372136501	346.938859581834	358.957675149748
Adenoviridae:Type_37_Strain_GW_[76-19026]	Adenovirus:Type_37_Strain_GW_[76-19026]:483:+	442.146902482819	423.89662669567	464.697974072615	439.99799078935	445.894839545008	471.561694240532	360.13671142289	439.652521132139	459.874954969479	420.090187540359	617.145718076238	369.730006104061	505.183720111121	348.634039859287	415.960040519106	418.850109839643	570.752606227432	526.387039087617	482.273492888103	530.026677960556	481.809371973711	375.201557128198	443.305685042226	648.812529541064	324.605619542671	389.832153241459	483.759818290163	598.262791916246
Adenoviridae:Type_37_Strain_GW_[76-19026]	Adenovirus:Type_37_Strain_GW_[76-19026]:484:+	349.535051287093	395.971947730211	374.104113156805	370.468754609127	268.891031222369	214.121189248326	194.570505164716	251.709458663438	379.119433386367	262.402375208494	258.354758130176	304.784348047054	244.779740672399	261.475529894465	225.806879138943	292.108722136004	303.0177473062	312.408567913789	316.423784926584	301.189763031554	271.122695378935	156.580177384209	265.128158899852	187.767756511205	365.752810752305	419.819241952341	346.938859581834	277.7648676754
Adenoviridae:Type_37_Strain_GW_[76-19026]	Adenovirus:Type_37_Strain_GW_[76-19026]:485:+	262.300662418862	266.95993090979	252.368612551185	299.878003372718	250.513586642423	246.301252372351	192.153480255837	208.079819161776	290.966459444496	181.094596974876	226.139372642061	183.075162081955	175.121676172541	198.984522749876	460.527187717581	286.073417959641	300.942283283555	318.827922049004	349.157279918989	381.955733006496	324.004211815074	203.849664896423	373.460094794416	133.993891970437	201.164045913768	227.045100239531	332.279471148799	358.957675149748
Adenoviridae:Type_37_Strain_GW_[76-19026]	Adenovirus:Type_37_Strain_GW_[76-19026]:486:+	773.757079344933	737.211524688122	691.991500120317	691.046301577484	907.265421894181	840.394725431289	722.690447754659	783.096093619586	925.297999208027	763.80034098247	872.973779305385	878.556224739663	803.346276568458	815.67209325569	626.911203925223	716.994136152011	1780.74813142959	1917.2471017175	1896.36047656001	1672.52862823109	705.926274964967	1069.47215496384	877.346138725049	933.549549978243	621.779778278919	745.393347956197	561.943223266351	683.728905047138
Adenoviridae:Type_37_Strain_GW_[76-19026]	Adenovirus:Type_37_Strain_GW_[76-19026]:487:+	765.39213794661	775.189088081147	737.288430578222	788.705686746652	3442.38554000148	3401.18513326242	3021.28113609807	3248.73007981611	2919.52786425664	2894.43371151341	2801.47518901547	2903.63343659593	2512.89840158367	2910.76533278744	2911.72028363374	2630.18556005931	13633.7231647564	14265.9446731591	13599.6760528446	11534.3900870464	1075.25750086816	1120.68076643541	1362.70171993687	1692.55442488973	2665.42360835742	1816.36080191625	1988.79036408178	2726.36900887546
Adenoviridae:Type_37_Strain_GW_[76-19026]	Adenovirus:Type_37_Strain_GW_[76-19026]:488:+	376.422362924562	371.398230240607	374.912986914982	401.252691238539	1283.51941882045	1429.53741954807	995.814262457925	830.081859236761	787.212221844538	627.671409242853	898.240748315671	700.594894000779	800.091226825474	1008.0786152535	757.641502374085	943.921573183287	3266.78037164356	2959.32225633404	2786.71154035343	3008.53238156658	453.270140881192	440.197102457493	468.250538702158	409.915524777982	1069.82697145049	612.59338366515	576.602611699387	606.809403229335
Adenoviridae:Type_37_Strain_GW_[76-19026]	Adenovirus:Type_37_Strain_GW_[76-19026]:489:+	681.742723963374	721.015210888156	694.822558273936	795.074777083772	2002.17422528886	1873.86982960673	1499.76395595908	1473.33936470999	1432.02348578298	1567.02263504791	1584.8706311702	1627.73251649962	1501.22894146423	3182.10786381	1769.31574377948	2265.65318780694	2451.12301074399	2636.21476486156	2258.61115447596	2640.03764355591	967.815689696322	766.159610093801	1532.32672482441	913.274158430085	1334.99775924591	1156.64485027686	972.406099391339	1397.37094969009
Adenoviridae:Type_37_Strain_GW_[76-19026]	Adenovirus:Type_37_Strain_GW_[76-19026]:48:+	936.873436612243	894.706714053312	952.044413374183	937.317794612777	734.130549272584	837.91933596021	778.282020658864	594.034322445714	745.909779508137	680.644658698089	924.139391551215	894.920485037491	953.72957469432	818.961093631721	705.646497309197	963.234546547651	996.222730869699	682.591323044511	820.519607809624	772.324587885381	923.328064757983	617.457680628295	1141.76158752033	695.534083978124	969.244948493609	595.45790440179	703.650644785692	1093.96624807542
Adenoviridae:Type_37_Strain_GW_[76-19026]	Adenovirus:Type_37_Strain_GW_[76-19026]:490:+	103.964271664879	93.8269213239428	105.153588562994	105.089990562474	73.5097783197844	64.3601262480516	50.7575230864476	41.392222091321	66.5770712288254	56.0530895398426	37.268779290172	106.367691935885	156.242387663233	154.583017673457	69.8218639442784	117.084901021456	74.7167048152275	59.9139719286718	56.7380579868357	100.957462468677	144.374933762157	162.488863323236	0.0	0.0	91.4382026880763	102.812875580165	83.0698677871998	85.4661131308923
Adenoviridae:Type_37_Strain_GW_[76-19026]	Adenovirus:Type_37_Strain_GW_[76-19026]:491:+	204.941064258928	186.536855489267	208.284992730546	199.03407303499	154.757428041651	175.752652446602	198.196042528034	194.655314699726	203.429939865855	170.623140687213	239.404531372461	272.055827451397	155.591377714637	333.833538167147	300.085457803069	366.946493922915	269.810322943877	327.387060895957	401.530871906837	277.633021788862	193.059504449396	247.180028449286	173.188555410387	342.0370400298	246.883147257806	385.548283425619	215.004363684517	504.250067472264
Adenoviridae:Type_37_Strain_GW_[76-19026]	Adenovirus:Type_37_Strain_GW_[76-19026]:492:+	182.833719134787	156.378202206571	176.334479282559	184.172862248377	205.053592155188	183.178820859839	177.651330802567	175.637266711821	190.484398238028	238.379622548561	202.135752082289	153.926323426449	143.873198639894	254.897529142403	415.960040519106	252.275714572004	244.904754672134	207.559117038613	259.685726939748	265.854651167517	168.717219105777	85.6759461158878	163.210613946414	158.676977333412	118.869663494499	201.34188134449	547.283834833316	239.305116766498
Adenoviridae:Type_37_Strain_GW_[76-19026]	Adenovirus:Type_37_Strain_GW_[76-19026]:493:+	156.543903311485	185.419868330649	156.517072207225	164.004076180831	165.397001219515	179.465736653221	154.689594168221	243.878497727242	194.799578780637	178.630724907191	234.982811795661	216.315065811919	143.222188691297	192.406521997814	191.638732953445	246.24041039564	209.621866287166	196.860193479922	240.045629944305	178.358183694663	31.8967876916394	128.021528678913	215.238451579988	102.258496503755	310.889889139459	102.812875580165	117.275107464282	170.932226261785
Adenoviridae:Type_37_Strain_GW_[76-19026]	Adenovirus:Type_37_Strain_GW_[76-19026]:494:+	728.944893282485	771.279633025983	739.715051852753	695.823119330323	995.28370909287	956.738030571998	1087.66120899531	1097.45323977259	959.20298918567	893.769592552875	952.564731687786	891.852186231648	986.28007212416	1113.3266272865	1142.40453985426	895.639139772377	950.562522371505	1009.97838394047	995.098247769118	1031.44874155499	804.974194639005	567.233850146568	656.406006308505	628.537137992906	1284.70674776747	1156.64485027686	1162.9781490208	863.207742622012
Adenoviridae:Type_37_Strain_GW_[76-19026]	Adenovirus:Type_37_Strain_GW_[76-19026]:495:+	674.572774193382	659.580917164146	666.107539858657	639.562821352433	1511.78662518188	1398.59505115958	1503.3894933224	1352.51882455154	904.338550858212	864.20312774065	896.3457256399	935.831135782062	896.440699217801	1325.4671515405	1594.01829813214	1209.47495694329	1243.20294956448	1243.21491751994	1283.15300370228	1218.22004712204	910.737227511283	1115.75686148622	1028.44068089378	842.751057393013	1184.12472481059	1306.58029383126	1602.75980201185	1606.76292686077
Adenoviridae:Type_37_Strain_GW_[76-19026]	Adenovirus:Type_37_Strain_GW_[76-19026]:496:+	286.2004949855	344.590538433766	283.914689120083	297.224215732251	664.489706653841	698.059830844252	594.588127584101	770.790297862707	503.6432147588	535.276206704651	438.381912328464	402.969909834025	436.827675508456	468.682553584419	511.036621209187	473.167847426916	427.545588664913	517.827900240664	399.348638907344	472.817449228305	475.933647925251	192.032293018369	464.686988179311	504.240172415066	589.776407338092	638.296602560192	395.803487691952	679.455599390594
Adenoviridae:Type_37_Strain_GW_[76-19026]	Adenovirus:Type_37_Strain_GW_[76-19026]:497:+	1012.75540501132	1077.89260806672	987.230421854877	1036.03869483813	1655.90448004567	1695.64178768905	1842.98149301982	1863.76870281461	1301.95161514147	1281.82944321332	1339.78103177042	1276.92368636492	1333.26837472626	1147.86113123482	1227.08211953136	1132.22306348584	1496.40956032719	1549.20413129851	1512.28746864912	1462.20058142134	1467.25223381541	1077.35040288254	881.622399352466	984.67879823012	1362.42922005234	1516.48991480744	860.017454738068	1397.37094969009
Adenoviridae:Type_37_Strain_GW_[76-19026]	Adenovirus:Type_37_Strain_GW_[76-19026]:498:+	343.560093145434	339.564096219984	344.175784104261	349.769211013488	440.091435993446	490.127115273624	412.102746963777	516.843421788927	261.376650009463	368.348874118966	332.89231671052	316.034777001811	438.780705354247	416.058547567923	317.912316682459	316.249938841459	703.582303676725	656.913906503652	698.314559837978	609.110023561019	1181.85992289022	453.984036315222	371.321964480707	602.090975104004	288.03033846744	261.316058766253	224.777289306541	311.951312927757
Adenoviridae:Type_37_Strain_GW_[76-19026]	Adenovirus:Type_37_Strain_GW_[76-19026]:499:+	412.27211177452	378.658646771626	415.356674823826	472.374200003042	684.801619084307	623.798146711885	636.886063489474	622.002040074985	655.290988113346	396.067434880426	483.862456546979	387.117032670503	382.142839826325	435.792549824109	546.690338967967	445.405448215643	572.828070250077	549.924670916738	571.745045867344	708.384861655219	358.419166956053	746.463990297046	556.626591668776	486.609397155798	370.324720886709	578.322425138429	390.91702488094	632.449237168603
Adenoviridae:Type_37_Strain_GW_[76-19026]	Adenovirus:Type_37_Strain_GW_[76-19026]:49:+	1214.11149438525	1235.38779743191	1270.33623721678	1180.9355000076	4758.79091228078	4357.92316383442	4413.48748361207	4658.30304833137	2311.08740774876	2367.78105704566	2791.36840141136	2411.68286139246	2557.81808803685	4228.00998338786	4519.10872592543	4054.51734568115	13137.6872633442	13808.0307448471	12923.1838230016	9742.39512822735	2164.78461728258	2557.47623060874	1565.11138963461	1591.17746714894	3113.470801529	3028.69595979903	2277.09166993148	3521.20386099276
Adenoviridae:Type_37_Strain_GW_[76-19026]	Adenovirus:Type_37_Strain_GW_[76-19026]:4:+	887.878779850634	940.503187556665	952.85328713236	825.858713713183	3307.9400243903	3815.81286966814	3594.11603950227	3707.40064893615	1750.11393720959	1435.82144744366	1786.37470902723	1650.23337440913	1458.26228485684	35060.7440084906	34757.9181000911	17251.3134577181	2565.27353198948	2865.17172901756	2599.03950239697	2407.83547987795	9057.00892612603	10731.1584462624	9882.43830996062	12572.505837384	5522.86744235981	4515.19878589558	5096.58071188526	5063.86720300537
Adenoviridae:Type_37_Strain_GW_[76-19026]	Adenovirus:Type_37_Strain_GW_[76-19026]:500:+	370.447404782902	415.519223006033	399.179199660288	384.799207867646	708.015233290555	742.616841323672	717.856397936902	680.174892743869	409.94215154786	410.234699269617	562.190060478866	462.80173654796	333.317093681564	564.063564489318	729.415642481717	557.662105896009	807.355504808986	646.214982944961	621.936404855699	694.923866659395	407.943126793072	219.606160733827	461.836147761033	460.163234266896	379.468541155517	372.696673978099	620.580776998493	367.504286462837
Adenoviridae:Type_37_Strain_GW_[76-19026]	Adenovirus:Type_37_Strain_GW_[76-19026]:501:+	518.626366696063	482.538452523135	454.991488974493	515.896317306693	787.328415161901	764.895346563383	762.571358751154	696.955523321432	501.79385166911	484.150861300179	777.590971291555	463.824502816574	527.969068312009	470.327053772434	684.848495283242	596.288052624736	722.261479880532	768.182711514043	656.852132847598	683.145496038049	387.797787198353	404.744986823332	502.460623721494	487.490935918761	608.064047875708	629.728862928511	625.467239809504	559.803041007344
Adenoviridae:Type_37_Strain_GW_[76-19026]	Adenovirus:Type_37_Strain_GW_[76-19026]:502:+	355.510009428753	362.46233297166	397.157015264846	387.983753036206	735.097783197844	923.320272712433	761.362846296714	798.758015491978	467.888861691468	455.816332521797	569.138476956695	517.008348784516	598.929152709061	532.818060917024	506.579906489339	517.829098332008	549.99796600098	682.591323044511	606.660773859243	587.235906692806	1202.00526248494	418.531920681061	340.675429984219	772.22795635594	685.786520160572	586.890164770109	327.393008337787	521.343290098443
Adenoviridae:Type_37_Strain_GW_[76-19026]	Adenovirus:Type_37_Strain_GW_[76-19026]:503:+	231.828375896397	209.435092240944	245.89762248577	251.579068316227	343.368043467414	360.169168041981	420.562334144852	394.904172925305	350.762532677793	489.07860543555	319.627157980119	481.722912517324	413.391317358971	363.434541551427	365.4506070275	363.325311417096	417.168268551687	419.397803500703	438.62883289823	326.429128648723	359.258556105833	656.848920221807	355.642342180178	226.555462081594	265.170787795421	239.896709687052	298.074231471717	256.398339392677
Adenoviridae:Type_37_Strain_GW_[76-19026]	Adenovirus:Type_37_Strain_GW_[76-19026]:504:+	414.662095031184	419.428678061197	402.819131572084	386.391480451926	1109.41731227359	927.033356919051	810.911856928723	774.146423978219	580.083555799303	860.507319639122	706.843458062754	778.325130415464	624.969550652933	615.043070317799	371.39289332063	484.031394944371	1606.40915352739	1510.68800648723	1540.65649764254	1255.23778336055	271.122695378935	1180.75240681551	389.852427199514	581.815583555845	726.933711370207	638.296602560192	410.462876124987	658.08907110787
Adenoviridae:Type_37_Strain_GW_[76-19026]	Adenovirus:Type_37_Strain_GW_[76-19026]:505:+	362.679959198745	421.662652378434	416.97442234018	404.437236407099	1275.78154741836	1313.19411440736	1047.78029799881	1007.95654335892	761.937592952113	778.583573388583	595.037120192238	752.755973700107	711.553873816308	509.795058284806	583.82962830003	514.20791582619	1614.71100961797	1718.24712352584	1689.04834160811	1452.10483517447	358.419166956053	742.524866337694	2049.75426074187	601.20943634104	297.174158736248	496.928898637465	635.240165431528	226.485199796865
Adenoviridae:Type_37_Strain_GW_[76-19026]	Adenovirus:Type_37_Strain_GW_[76-19026]:506:+	329.817689419616	348.499993488931	341.74916282973	358.792088991075	1078.46582666526	886.189430646249	760.154333842275	704.786484257627	352.611895767483	369.580810152808	464.912229789264	458.199288339196	420.552426793536	425.925548696016	356.537177587805	475.581969097462	2309.99145720412	2300.26856511865	2420.09639643849	1950.16165001995	592.608739744669	398.836300884305	659.969556831353	522.752486437298	338.321349945882	261.316058766253	473.98689266814	559.803041007344
Adenoviridae:Type_37_Strain_GW_[76-19026]	Adenovirus:Type_37_Strain_GW_[76-19026]:507:+	426.014515500338	438.417459757709	431.534149987363	434.159657980324	1314.47090442878	1203.03928294435	1209.72096689367	1217.15507122587	622.618906862164	654.158033970471	428.906798949607	497.064406546538	647.754898853821	585.44206693352	634.339061791636	754.413022045466	4860.73674103508	5272.42952972312	4720.16997790483	4312.566271787	666.474984925308	577.081660044946	859.528386110811	584.460199844736	795.512363386264	436.954721215702	596.148462943434	769.195018178031
Adenoviridae:Type_37_Strain_GW_[76-19026]	Adenovirus:Type_37_Strain_GW_[76-19026]:508:+	543.123695076868	579.157841743623	530.216748484942	515.3655597786	2166.60399258312	2209.28510293793	2296.17366343454	2449.97206432413	477.752131503145	433.025515895707	622.199111878296	527.236011470659	462.217063503732	1471.82766827388	1689.09487882222	1625.91094511239	16651.4478536825	18975.6108236951	16947.2214740679	12639.8743010784	1222.15060207966	1182.72196879519	977.838263469347	1245.61427206729	1252.70337682665	1152.36098046102	1622.3056532559	1038.41327454034
Adenoviridae:Type_37_Strain_GW_[76-19026]	Adenovirus:Type_37_Strain_GW_[76-19026]:509:+	568.218519271839	547.323707723	537.092175429446	567.910555059837	1681.05256210244	1741.43649290401	1787.38992011562	1976.75828203687	493.163490583892	571.002351686089	488.284176123779	401.94714356541	716.761953405083	1685.61269271589	1957.98333358636	1427.95296812766	2693.95230139348	3154.04266510222	2983.11251030786	2279.95602741763	726.911003709467	872.515956996283	873.069878097632	910.629542141195	1691.60674972941	1182.3480691719	1641.85150449995	1598.21631554769
Adenoviridae:Type_37_Strain_GW_[76-19026]	Adenovirus:Type_37_Strain_GW_[76-19026]:50:+	1426.82000422834	1570.48394501742	1359.31235061624	1438.88365866095	5400.06700472837	5349.31664700152	5264.28025153728	5649.47896111273	4914.99063803171	5386.02433996026	4913.16212405013	4920.52851830328	5069.41446972332	5870.86567121535	6625.64921684004	5370.21365612845	9837.69946733828	10493.5042263645	9994.62713768106	8983.5315353378	2243.6871973619	2140.91387190736	2660.54682035793	2245.27922926779	2770.57754144871	3855.48283425619	3826.1003810222	4713.45613916871
Adenoviridae:Type_37_Strain_GW_[76-19026]	Adenovirus:Type_37_Strain_GW_[76-19026]:510:+	578.973443926826	569.663450895367	554.482961230248	587.017826071196	5083.78151116825	4844.33719490142	4660.02402431767	5080.05623018077	1602.78134439765	1448.14080778209	1433.26881710848	1585.28771635213	1603.43750339393	35401.1555474098	39161.1522433005	32160.928895007	11107.8834491971	12380.7943421177	11423.9897523494	9626.29404638838	3651.34280154293	4143.95840523742	4394.57050477551	5300.69258169894	25364.9574256724	21179.452369514	19677.7857399443	21857.9584332257
Adenoviridae:Type_37_Strain_GW_[76-19026]	Adenovirus:Type_37_Strain_GW_[76-19026]:511:+	352.522530357923	382.009608247482	402.010257813907	409.744811688032	3319.54683149342	2942.00038637728	3208.60056653615	3662.65230072932	704.607337171736	668.941266376583	715.055222991097	816.167482354192	699.184684792969	27002.6930872146	27322.6323758121	22552.724646236	5468.84769967012	5565.58003523127	5370.47541175395	4149.35170746264	2291.53237889936	2449.15032172659	2379.02632905298	2032.82838739361	6304.66407534286	7265.443207665	6313.30995182718	4474.15102240221
Adenoviridae:Type_37_Strain_GW_[76-19026]	Adenovirus:Type_37_Strain_GW_[76-19026]:512:+	359.094984313749	321.69230168209	280.274757208287	295.631943147971	15171.0641177081	13555.2327436281	15304.6017230184	16762.7312382798	682.414980095461	887.609912383661	863.498665926528	766.051935192093	1067.65631569876	95553.6834246409	99378.7959663074	85379.0340613471	11469.0141891374	10694.6439892679	9863.69315771144	8226.35056682272	8517.2817028175	8948.70485465601	9069.9487907514	10166.7865532569	39492.1597409802	37963.654307976	36189.143578353	34618.0491236679
Adenoviridae:Type_37_Strain_GW_[76-19026]	Adenovirus:Type_37_Strain_GW_[76-19026]:513:+	709.825027229174	650.645019895199	669.343034891365	706.969027420283	18382.2807495724	17609.9206972554	20132.6089785031	22345.0876770823	2301.22413793709	2545.79581393593	2308.13761908964	2124.79692304616	2404.179740168	36868.0497151196	33257.4908110758	32975.6949588161	12037.6913313422	12149.69759325	10900.2538324709	9715.47313823571	8326.74036581745	7982.63470362513	8218.97292589542	8362.27670547083	32314.2608299662	29378.7791970322	37234.8466199095	32485.6696010522
Adenoviridae:Type_37_Strain_GW_[76-19026]	Adenovirus:Type_37_Strain_GW_[76-19026]:514:+	179.248744249791	228.423873937456	192.511954446096	211.241496181136	2829.15923138644	2835.55863912089	3009.19601155368	3405.34929854003	808.788124557583	1071.78434944314	766.220835236926	796.734923250521	791.628097493715	4160.58547567923	2705.22583494747	4584.41705236589	1058.48665154906	988.580536823085	925.266791785321	996.113629690949	3022.64032835772	2258.10280969805	1496.69121959594	2478.00546269012	7187.0427312828	4356.6956027095	6269.33178652808	4978.40108987448
Adenoviridae:Type_37_Strain_GW_[76-19026]	Adenovirus:Type_37_Strain_GW_[76-19026]:515:+	323.842731277957	314.43188515107	302.518785558152	296.162700676064	13815.0021544932	15690.2561624337	16365.675658016	17573.7950495287	2756.78391236396	3421.08636598116	3134.99917995125	3320.41069105625	2596.87868495266	8192.89993669324	5550.09539778349	7853.13779428448	5508.28151610038	6121.92406028322	5636.70783769218	4857.73656911785	7334.5823907775	7205.64250264312	5802.88567140483	5980.35896794372	14323.7944510872	9994.26828035522	11468.5282174446	13520.7390973072
Adenoviridae:Type_37_Strain_GW_[76-19026]	Adenovirus:Type_37_Strain_GW_[76-19026]:516:+	483.374113660271	480.862971785207	486.133128664302	494.135258654867	816.345432919711	901.041767472723	798.826732384331	894.96696413667	507.958395301409	608.576400718291	546.398204847437	665.820840867893	585.257943788528	633.132572385969	623.940060778658	541.970315037463	801.12911274105	828.096683442714	798.697277814687	782.420334132249	606.038966141149	1356.04342300664	502.460623721494	1140.71115927464	900.666296477552	629.728862928511	610.807851376469	700.822127673317
Adenoviridae:Type_37_Strain_GW_[76-19026]	Adenovirus:Type_37_Strain_GW_[76-19026]:517:+	378.812346181226	364.137813709588	350.646774169676	373.122542249594	1275.78154741836	1281.01405128333	1382.53824787848	1540.46188702024	466.039498601778	580.241871939909	343.630778539891	453.085456996124	471.982212732684	690.690078966512	515.493335929034	597.495113460009	523.016933706592	659.05369121539	676.492229843041	482.913195475173	873.804104920964	306.266887839553	476.803059956992	666.443304800332	539.48539585965	1362.27060143719	796.493438194916	824.74799171311
Adenoviridae:Type_37_Strain_GW_[76-19026]	Adenovirus:Type_37_Strain_GW_[76-19026]:518:+	469.034214120288	456.847747874912	448.520498909078	412.929356856592	875.346702360591	878.763262233012	900.341778557226	793.164471966124	495.629308036811	493.390381553999	574.191870758752	531.838459679423	601.533192503448	437.437050012124	402.589896359563	439.370144039279	460.753013027236	475.032206005898	493.184657885572	466.086951730393	283.713532625635	490.42093293922	562.328272505332	1282.63890011175	544.057305994054	501.212768453305	1045.70304155652	512.796678785354
Adenoviridae:Type_37_Strain_GW_[76-19026]	Adenovirus:Type_37_Strain_GW_[76-19026]:519:+	587.33838532515	593.120181226353	588.051222194589	616.209490116328	730.261613571543	759.944567621225	750.486234206761	748.41612375929	518.438119476317	569.154447635325	498.390963727894	573.260493558302	581.351884096947	634.777072573985	652.165920671026	486.445516614917	506.413221525431	519.967684952402	405.895337905825	600.69690168863	417.176407440652	720.859684561263	812.489519209225	775.754111407794	717.789891101399	496.928898637465	571.716148888375	858.934436965467
Adenoviridae:Type_37_Strain_GW_[76-19026]	Adenovirus:Type_37_Strain_GW_[76-19026]:51:+	1206.94154461526	1170.04404865274	1151.43179476478	1148.02853326582	2800.14221362863	2661.04368140983	2614.01243895205	2840.40140242876	2678.49420823376	2890.12193539496	2645.45165537696	2432.13818676475	2854.67862459699	2512.79628728769	2865.66756486198	2486.54532066186	4435.26661639281	4964.30053123281	4746.35677389875	4082.04673248352	1254.0473897713	1223.09798937854	1657.76370322865	1146.88193061539	1421.86405179959	1794.94145283705	1627.19211606691	1675.13581736549
Adenoviridae:Type_37_Strain_GW_[76-19026]	Adenovirus:Type_37_Strain_GW_[76-19026]:520:+	1111.93971016287	1154.40622843208	1077.01540901251	1109.28323371501	1401.52195770221	1464.19287214317	1485.26180650581	1341.33173749983	1322.91106349129	1261.50249865492	1400.42175739511	1114.30384965525	1320.24817575432	943.9431079209	785.867362266453	1018.7593449702	954.713450416795	967.182689705703	912.173393788358	1029.76611718051	1045.03949147608	2237.42240891146	725.538886451746	911.511080904158	2253.95169626108	1182.3480691719	1109.22705809967	1140.97261029741
Adenoviridae:Type_37_Strain_GW_[76-19026]	Adenovirus:Type_37_Strain_GW_[76-19026]:521:+	1083.25991108291	1023.71873087373	1022.01199345648	998.354910343508	836.657345350178	856.484756993302	937.805664644842	865.880537802228	1010.98515569698	850.65183136838	1200.18102798859	1081.06394592529	1115.83105189492	789.360090247442	739.814643494695	867.876740561104	917.355098009182	1037.79558519307	929.631257784308	972.556888448257	1013.98209293422	1047.80697318741	1302.12136104847	862.144910178207	763.508992445437	1182.3480691719	952.860248147292	683.728905047138
Adenoviridae:Type_37_Strain_GW_[76-19026]	Adenovirus:Type_37_Strain_GW_[76-19026]:522:+	731.932372353315	694.207519081315	696.844742669379	726.607055959735	756.376929553571	683.207494017779	699.728711120314	709.261319078311	630.632813584152	612.88817683674	764.957486786412	701.106277135086	661.426107774354	605.176069189706	554.11819683438	704.923527799284	298.86681926091	335.94619974291	368.797376914432	526.6614292116	720.195890511227	1097.0460226793	1032.00423141663	1404.2912494007	809.228093789475	771.096566851238	620.580776998493	662.362376764415
Adenoviridae:Type_37_Strain_GW_[76-19026]	Adenovirus:Type_37_Strain_GW_[76-19026]:523:+	376.422362924562	435.066498281854	415.761111702914	393.291328317139	1061.05561601057	966.639588456314	1063.49095990652	1290.98984576715	519.054573839546	460.128108640246	545.76653062218	477.12046430856	596.976122863271	1049.19111995389	981.962809939746	829.250793832376	2040.18113426024	2281.01050271301	2350.26494045469	1815.55170006171	365.134280154293	220.590941723665	431.189613264545	429.309377563177	758.937082311033	299.870887108815	698.764181974681	504.250067472264
Adenoviridae:Type_37_Strain_GW_[76-19026]	Adenovirus:Type_37_Strain_GW_[76-19026]:524:+	571.205998342669	588.65223259188	523.745758419527	540.311163598985	853.100322079603	673.305936133463	769.822433477789	766.315463042023	597.960732332969	639.374801564358	531.869697666523	603.94348161673	548.801386667107	769.626087991256	586.800771446595	701.302345293465	933.958810190343	935.085919029628	1016.92057776406	928.808654711831	786.507633343845	726.76837050029	1086.88290946848	765.175646252233	608.064047875708	728.257868692836	469.100429857128	546.983124037711
Adenoviridae:Type_37_Strain_GW_[76-19026]	Adenovirus:Type_37_Strain_GW_[76-19026]:525:+	522.211341581059	515.489573702376	535.069991034003	556.233889441784	456.534412722872	376.259199603994	496.698618774523	458.670569120043	466.655952965008	478.607149147887	519.867887386637	483.768445054552	596.325112914674	641.355073326047	708.617640455762	637.32812102401	689.054055518209	631.236489962793	717.954656833421	656.223506046402	201.453395947196	1463.38455089896	886.611370084452	570.355579637321	704.074160698188	604.02564403347	825.812215060986	700.822127673317
Adenoviridae:Type_37_Strain_GW_[76-19026]	Adenovirus:Type_37_Strain_GW_[76-19026]:526:+	314.880294065467	333.420666847583	298.878853646356	312.085426518864	277.596136549712	294.57134705839	269.498277339948	218.148197508313	301.446183619404	361.573225932831	276.041636437376	343.13808312009	293.605486817159	207.207023689954	248.090452738181	275.209870442186	193.018154106004	280.311797237715	229.134464946836	289.411392410208	518.74249456403	167.412768272424	236.619754717072	342.918578792763	292.602248601844	137.083834106887	434.895190180046	170.932226261785
Adenoviridae:Type_37_Strain_GW_[76-19026]	Adenovirus:Type_37_Strain_GW_[76-19026]:527:+	390.762262464545	424.45512027498	386.237219529458	378.96087505862	275.661668699192	303.235210207166	225.991828980136	324.425524499543	353.228350130713	296.280616139168	338.577384737834	287.908704614919	358.70648167684	412.769547191892	285.229742070244	382.63828478146	352.828883849685	310.268783202051	314.24155192709	553.583419203247	296.304369872335	769.113953063315	202.409669697737	317.353954666825	242.311237123402	287.019277661294	493.532743912187	192.298754544508
Adenoviridae:Type_37_Strain_GW_[76-19026]	Adenovirus:Type_37_Strain_GW_[76-19026]:528:+	549.696149032694	526.100951709251	533.047806638561	523.857680228092	466.206751975475	553.249546786136	473.736882140178	547.048556828539	769.335045310871	471.215532944831	435.855215427435	490.416425800545	531.224118054993	580.508566369473	469.440617157276	505.758489979281	562.450750136851	556.344025051953	493.184657885572	701.654364157307	972.852024595002	333.840755555011	405.532049500043	617.077134074382	800.084273520668	873.909442431403	337.165933959811	423.057259997917
Adenoviridae:Type_37_Strain_GW_[76-19026]	Adenovirus:Type_37_Strain_GW_[76-19026]:529:+	262.300662418862	260.816501537389	201.814002665131	237.248615057708	165.397001219515	194.318073479694	203.030092345791	163.331470954942	207.745120408464	213.740901871707	212.242539686403	269.498911779862	182.933795555702	187.473021433768	179.754160367185	225.720376196003	172.263513879552	233.236533579473	205.129901952406	185.088681192575	235.028961938396	218.62137974399	157.508933109858	268.869322703838	150.873034435326	64.2580472376032	166.1397355744	170.932226261785
Adenoviridae:Type_37_Strain_GW_[76-19026]	Adenovirus:Type_37_Strain_GW_[76-19026]:52:+	1237.41383113773	1268.89741219047	1183.78674509186	1253.64928135639	1811.62914201258	1855.30440857364	2021.84133627683	2013.67566930751	1634.8369712856	1760.43659236121	1709.94212777111	1725.40669515228	1516.85318023056	1777.70470324476	1644.52773162375	1916.81260641312	2463.57579487986	2783.8599099715	2459.37659042938	2439.80534299303	1363.16797924269	1708.59501736857	1576.51475130772	1235.91734567469	1302.99438830509	1135.22550119766	1534.34932265769	1999.90704726288
Adenoviridae:Type_37_Strain_GW_[76-19026]	Adenovirus:Type_37_Strain_GW_[76-19026]:530:+	289.785469870496	360.786852233733	341.344725950642	321.10830449645	230.201674211956	170.801873504445	200.613067436912	221.504323623826	258.294378193313	303.672232342224	406.798201065606	345.183615657318	289.699427125578	271.342531022558	184.210875087032	293.315782971277	325.847851555298	198.99997819166	281.508056934685	252.393656171693	278.677197726955	388.988490985927	139.691180495621	298.841640644593	269.742697929825	179.922532265289	215.004363684517	222.21189414032
Adenoviridae:Type_37_Strain_GW_[76-19026]	Adenovirus:Type_37_Strain_GW_[76-19026]:531:+	394.944733163707	364.696307288897	427.489781196479	406.029508991379	402.369312908294	481.463252124848	598.213664947418	460.907986530385	311.309453431082	550.059439110763	400.481458813035	400.412994162489	529.271088209203	491.705556216636	441.214757264908	526.278524178917	599.809102544465	455.774143600254	501.913589883547	383.638357380974	410.461294242412	282.632144083446	573.018924073874	571.237118400285	544.057305994054	398.39989287314	473.98689266814	559.803041007344
Adenoviridae:Type_37_Strain_GW_[76-19026]	Adenovirus:Type_37_Strain_GW_[76-19026]:532:+	813.789298894053	809.815689998316	798.762836199665	833.28931910649	1013.66115367282	873.812483290855	1071.9505470876	1034.80555228302	858.104473615972	938.735257788133	869.815408179099	995.662962495997	837.198793895492	840.339596075923	1060.69810332372	823.215489656013	1241.12748554183	1300.98910473687	1405.35805167393	1083.6100971638	564.90889780193	620.412023597808	555.913881564206	1004.95418977828	608.064047875708	959.586838748208	811.152826627951	820.474686056566
Adenoviridae:Type_37_Strain_GW_[76-19026]	Adenovirus:Type_37_Strain_GW_[76-19026]:533:+	1413.07760050252	1464.92865852799	1452.73726968567	1411.2842672001	1758.43127612326	1872.63213487119	1827.27083111211	1910.75446843179	1324.14397221775	1497.41824913579	1526.12492822128	1309.14082382627	1443.94006598771	1922.42071979013	1668.29687679627	1676.60750019384	2187.53907986805	2082.01052452135	2245.517756479	1854.25206067471	1031.6092650796	1232.94579927691	922.959585417496	1490.68204817111	1302.99438830509	1713.54792633609	1275.36679367407	2145.1994395854
Adenoviridae:Type_37_Strain_GW_[76-19026]	Adenovirus:Type_37_Strain_GW_[76-19026]:534:+	1383.80030560839	1523.57048435545	1562.74410079772	1365.63911978408	1918.02487379122	2069.42559782197	2164.44580590066	2160.22650968489	1451.1335710431	1372.37674170076	1470.53759639865	1328.06199979564	1520.10822997354	1792.5052049369	1781.20031636574	1732.13229861639	1986.21906967146	1895.84925460012	2099.30814551292	2004.00563000324	1729.98103769655	1484.06495168555	1580.79101193514	1183.02501989689	1385.28877072436	2137.65103810427	1143.43229777675	1358.91119878119
Adenoviridae:Type_37_Strain_GW_[76-19026]	Adenovirus:Type_37_Strain_GW_[76-19026]:535:+	1473.42467773329	1470.51359432108	1513.80723842802	1424.55320540243	1751.66063864644	2167.20348192958	2076.2243967266	1911.87317713696	2137.24727731794	1865.15115523784	1768.05615649477	1626.70975023101	1539.63852843144	1971.75572543059	2369.48665938562	1939.7467622833	1701.88049856907	1596.27939495676	1767.60872958988	1817.23432443619	1582.24854733527	1642.61469104944	1512.37084189647	1267.65274114137	1257.27528696105	1435.09638830647	1285.13971929609	1517.02350807334
Adenoviridae:Type_37_Strain_GW_[76-19026]	Adenovirus:Type_37_Strain_GW_[76-19026]:536:+	1437.57492888333	1442.03042177631	1500.05638453902	1525.92789326825	1596.90321060479	1620.14240882115	1688.2918988516	1766.44104546475	1317.97942858545	1240.55958607959	1440.84890781157	1435.45245800014	1281.83858878711	1766.19320192865	1485.57157328252	1572.80026836039	1886.59679658449	1912.96753229402	1948.73406854786	1918.19178690487	1359.81042264357	1214.23496047	1424.70749903442	1345.22815228215	1138.40562346655	1799.22532265289	1759.12661196423	1388.824338377
Adenoviridae:Type_37_Strain_GW_[76-19026]	Adenovirus:Type_37_Strain_GW_[76-19026]:537:+	1077.88244875541	977.922257370381	1113.81916500956	990.924304950201	1084.26923021682	955.500335836459	1108.20592072077	1175.76284913455	1359.89832528508	1243.6394261642	1320.19913078745	1259.02527666417	1370.37594179628	1241.59764195171	1078.52496220311	1394.15526474002	1212.0709892248	1315.96759771904	1272.24183870482	1394.89560644222	1066.02422022058	994.628799736169	1131.07093595179	690.244851400344	1376.14495045555	835.354614088842	962.633173769315	1495.65697979061
Adenoviridae:Type_37_Strain_GW_[76-19026]	Adenovirus:Type_37_Strain_GW_[76-19026]:538:+	646.490470927581	663.49037221931	620.810609400752	635.84751865578	1209.0424065754	1243.88320921715	1272.56361452451	1308.88918504988	1008.51933824406	1195.59392084433	1016.36382843876	949.127097274048	1024.68965909137	1493.20617071808	1375.63927685961	1319.31749295311	1886.59679658449	1998.55892076355	2105.8548445114	1386.48248456983	972.012635445222	866.607271057256	391.277847408653	1152.17116319317	1074.3988815849	1276.59320512038	1070.13535561157	581.169569290067
Adenoviridae:Type_37_Strain_GW_[76-19026]	Adenovirus:Type_37_Strain_GW_[76-19026]:539:+	693.692640246693	676.894218122731	725.155324205569	705.907512364096	473.944623377557	352.742999628744	430.230433780366	421.753181849406	593.64555179036	601.184784515235	572.928522308238	671.957438479579	563.774615484834	634.777072573985	619.483346058811	654.226972717828	624.714670816207	611.978427557148	606.660773859243	612.475272309975	694.174826868047	857.744242148716	330.697488520246	640.878680674393	512.053935053227	693.986910166115	596.148462943434	264.944950705766
Adenoviridae:Type_37_Strain_GW_[76-19026]	Adenovirus:Type_37_Strain_GW_[76-19026]:53:+	986.465589188019	948.880591246303	955.279908406891	890.611132140567	737.032251048365	851.533978051144	783.116070476621	739.466454117923	1025.16360605127	1059.46498910472	1027.10229026813	1152.14620159398	932.246246390626	884.741101152342	891.342943969512	959.613364041833	780.374472514598	858.05366940705	789.968345816712	842.994811613455	739.501840956166	649.955453292942	1185.94961400364	853.329522548573	1101.83034239132	895.328791510604	679.218330730634	517.069984441898
Adenoviridae:Type_37_Strain_GW_[76-19026]	Adenovirus:Type_37_Strain_GW_[76-19026]:540:+	332.805168490446	311.639417254524	314.651891930805	349.769211013488	66.7391408429622	125.007168289485	83.3873593563068	93.9715312343503	181.23758278958	176.166852839505	219.190956164232	361.547875955146	299.464576354531	238.452527262248	123.302440582449	282.452235453823	186.791762038069	175.462346362539	181.125338957975	297.824514282598	147.732490361277	195.97141697772	269.404419527269	338.510884977946	233.167416854595	244.180579502892	205.231438062494	128.199169696338
Adenoviridae:Type_37_Strain_GW_[76-19026]	Adenovirus:Type_37_Strain_GW_[76-19026]:541:+	362.082463384579	360.786852233733	439.622887569132	426.729052587018	354.007616645278	304.472904942706	302.128113609807	255.065584778951	453.710411337181	538.972014806179	518.604538936122	669.400522808043	477.190292321458	661.089075582233	543.719195821402	557.662105896009	906.977777895956	939.365488453105	861.982034800004	802.611826625984	498.597154969311	552.462135299001	734.09140770658	804.844890585586	1078.9707917193	1250.88998622534	796.493438194916	782.014935147664
Adenoviridae:Type_37_Strain_GW_[76-19026]	Adenovirus:Type_37_Strain_GW_[76-19026]:542:+	587.935881139316	678.569698860658	636.583647685201	591.794643824036	241.80848131508	231.448915545878	225.991828980136	174.518558006651	607.824002144647	436.721323997235	534.396394567551	396.833312222339	522.760988723235	606.820569377721	540.748052674837	580.596261766191	404.715484415815	331.666630319433	410.259803904812	588.918531067284	658.081093427508	557.38604024819	607.22900909321	1017.29573245977	1142.97753360095	753.961087587878	1710.26198385411	397.417426058649
Adenoviridae:Type_37_Strain_GW_[76-19026]	Adenovirus:Type_37_Strain_GW_[76-19026]:543:+	1247.57125997855	1294.02962325938	1229.48811242885	1329.01685034564	529.076957117396	544.58568363736	432.647458689244	462.026695235556	1204.55182575116	1105.66259037382	1046.6841912511	1041.68744458364	1149.68356922196	1095.23712521833	840.833510477906	1046.52174418147	923.581490077117	795.99991276664	829.248539807599	923.760781588397	1243.97471997394	689.346692886454	769.726912935055	1149.52654690428	1339.56966938032	1512.2060449916	1646.73796731096	1136.69930464087
Adenoviridae:Type_37_Strain_GW_[76-19026]	Adenovirus:Type_37_Strain_GW_[76-19026]:544:+	559.256082059349	554.02563067471	568.638251998344	567.910555059837	633.53822104551	620.085062505266	600.630689856297	617.527205254302	615.837908866635	573.466223753774	633.569247932924	510.871751172831	429.666566073892	708.779581034683	659.593778537439	621.636330165464	900.75138582802	716.827878432324	881.622131795447	812.707572872852	1144.9268002999	1390.51075765096	955.744250227693	1977.29144532691	2066.50338075052	1829.21241136377	1778.67246320828	2286.21852625137
Adenoviridae:Type_37_Strain_GW_[76-19026]	Adenovirus:Type_37_Strain_GW_[76-19026]:545:+	878.318846823978	777.423062398384	799.97614683693	844.965984724542	7084.02126860659	7518.99551840218	7571.33052706177	8649.85570838091	4227.02756866718	4134.993297593	4355.39378314807	3818.4978638714	3738.75013479145	1956.95522373845	2247.66979037645	1924.05497142476	6446.39125433601	7159.71964547629	6996.23899637674	4051.75949374291	1782.86255413269	1764.72753378932	2281.38504472695	1681.97595973417	1673.3191091918	1854.91563025881	1798.21831445232	1799.06168140528
Adenoviridae:Type_37_Strain_GW_[76-19026]	Adenovirus:Type_37_Strain_GW_[76-19026]:546:+	1040.83770827712	1078.45110164603	1012.70994523745	1044.00005775953	4288.71522460426	4882.70573170315	4722.86667194851	4788.07325813118	1957.24260325482	1806.63419363031	2010.61905899352	1719.7814806749	2074.76870617802	1322.17815116447	1619.27301487795	1362.77168302293	3100.74324983194	3164.74158866092	3223.15814025217	2210.96842806403	2046.4307471636	1415.13028239691	1550.85718754322	1093.10806607462	1499.58652408445	1105.23841248677	1656.51089293298	1401.64425534663
Adenoviridae:Type_37_Strain_GW_[76-19026]	Adenovirus:Type_37_Strain_GW_[76-19026]:547:+	462.461760164462	458.52322861284	517.274768354112	497.850561351521	733.163315347323	837.91933596021	816.954419200919	842.38765499364	503.02676039557	474.295373029437	529.343000765494	372.798304909903	437.478685457053	483.483055276558	641.766919658049	544.384436708008	446.22476486872	620.537566404101	578.291744865825	508.152561092342	451.591362581632	264.906086266366	439.742134519379	416.086296118726	466.334833709189	445.522460847382	302.960694282729	435.877176967551
Adenoviridae:Type_37_Strain_GW_[76-19026]	Adenovirus:Type_37_Strain_GW_[76-19026]:548:+	353.717521986255	356.877397178568	351.051211048764	321.639062024543	281.465072250753	356.456083835363	308.170675882003	332.256485435739	396.996609920033	235.299782463955	229.297743768346	237.281774318512	351.545372242275	427.570048884031	258.489453751158	405.572440651643	288.489499147684	449.354789465039	357.886211916964	413.925596121577	376.885728251213	283.616925073284	337.824589565941	208.043148059363	306.317979005056	398.39989287314	219.890826495529	367.504286462837
Adenoviridae:Type_37_Strain_GW_[76-19026]	Adenovirus:Type_37_Strain_GW_[76-19026]:549:+	128.461600045684	142.415862723842	89.3805502785448	95.536355056795	82.2148836471273	71.7862946612883	38.6723985420553	54.816726553371	79.5226128566526	46.197601269101	117.49140589783	75.6847038774564	73.564124191439	97.0255110929148	60.9084345045833	120.706083527275	66.4148487246466	111.268805010391	48.009125988861	75.7180968515079	0.0	78.7824791870233	100.492124744299	0.0	22.8595506720191	64.2580472376032	117.275107464282	64.0995848481692
Adenoviridae:Type_37_Strain_GW_[76-19026]	Adenovirus:Type_37_Strain_GW_[76-19026]:54:+	755.234709105788	682.479153915822	747.803789434522	754.73720494868	666.424174504361	780.985378125396	613.924326855128	661.156844755965	910.503094490511	965.837850532672	830.651606213156	1105.61033637203	988.884111918548	820.605593819737	875.001656663404	852.184949702559	751.317976197565	652.634337080175	615.389705857218	780.737709757771	586.733015696209	859.713804128392	865.230066947367	692.007928926271	955.529218090397	736.825608324517	542.397372022304	799.108157773843
Adenoviridae:Type_37_Strain_GW_[76-19026]	Adenovirus:Type_37_Strain_GW_[76-19026]:550:+	0.597495814165972	0.0	2.02218439544219	1.59227258427992	0.967233925260321	1.23769473553945	0.0	0.0	0.0	0.0	0.0	0.0	0.0	0.0	0.0	6.03530417636373	0.0	0.0	0.0	0.0	0.0	0.0	0.0	0.0	0.0	0.0	0.0	0.0
Adenoviridae:Type_37_Strain_GW_[76-19026]	Adenovirus:Type_37_Strain_GW_[76-19026]:551:+	0.597495814165972	0.0	0.808873758176876	0.530757528093305	0.0	0.0	0.0	0.0	0.0	0.0	0.0	0.0	1.95302984579042	0.0	0.0	4.82824334109098	0.0	2.13978471173828	4.36446599898736	0.0	0.0	0.0	0.0	0.0	0.0	0.0	0.0	0.0
Adenoviridae:Type_37_Strain_GW_[76-19026]	Adenovirus:Type_37_Strain_GW_[76-19026]:552:+	52.5796316466055	60.3173065653918	66.7320850495923	55.7295404497971	48.3616962630161	63.1224315125122	35.0468611787377	39.1548046809793	52.3986208745385	59.7488976413707	80.2226266076584	36.3082025358068	48.8257461447604	54.2685062045117	83.1920081038211	39.8330075640006	56.0375286114206	59.9139719286718	65.4669899848104	43.7482337364268	77.2238017797586	119.158499770373	65.5693296203936	80.2200274296696	9.14382026880763	51.4064377900826	24.4323140550588	34.1864452523569
Adenoviridae:Type_37_Strain_GW_[76-19026]	Adenovirus:Type_37_Strain_GW_[76-19026]:553:+	144.593987028165	154.702721468644	139.9351601646	156.042713259432	140.248919162747	129.957947231643	130.519345079437	129.770209799817	101.714969932928	191.566053262539	216.032585037946	168.756434321355	109.369671364263	223.652025570109	185.696446660315	156.917908585457	197.169082151295	190.440839344707	161.485241962532	168.262437447795	75.5450234801986	114.234594821184	58.4422285746986	22.0384690740851	365.752810752305	124.232224659366	175.912661196423	217.938588483775
Adenoviridae:Type_37_Strain_GW_[76-19026]	Adenovirus:Type_37_Strain_GW_[76-19026]:554:+	283.810511728837	261.374995116698	289.98124230641	271.217096855679	308.547622158042	345.316831215508	386.723985420553	383.717085873597	389.599157561275	334.470633188292	186.975570676117	340.581167448554	356.753451831049	351.923040235318	341.68146185498	435.748961533461	404.715484415815	440.795650618086	379.7085419119	528.344053586078	276.159030277615	392.927614945279	287.934882246076	387.877055703897	544.057305994054	638.296602560192	488.646281101175	405.964037371738
Adenoviridae:Type_37_Strain_GW_[76-19026]	Adenovirus:Type_37_Strain_GW_[76-19026]:555:+	213.903501471418	204.408650027161	198.174070753335	190.541952585497	185.708913649982	204.21963136401	163.149181349296	205.842401751434	137.46932300026	134.281027688854	164.866972792117	111.992906413263	190.745914938864	220.363025194078	218.37902127253	190.715611973094	207.546402264521	149.78492982168	192.036503955444	174.992934945707	213.204844044116	522.918705603867	268.6917094227	89.0354150593036	141.729214166518	167.070922817768	127.048033086306	192.298754544508
Adenoviridae:Type_37_Strain_GW_[76-19026]	Adenovirus:Type_37_Strain_GW_[76-19026]:556:+	304.722865224646	274.220347440809	266.928340198369	257.417401125253	264.054861596068	263.628978669904	228.408853889014	210.317236572117	267.541193641761	346.789993526718	287.411772492005	205.064636857162	279.28326794803	205.562523501938	212.4367349794	277.623992112732	269.810322943877	243.935457138164	305.512619929115	277.633021788862	156.965771008857	228.469189642368	694.892351955258	407.270908489092	736.077531639014	355.561194714738	288.301305849693	128.199169696338
Adenoviridae:Type_37_Strain_GW_[76-19026]	Adenovirus:Type_37_Strain_GW_[76-19026]:557:+	384.787304322886	378.100153192317	406.054626604792	360.915119103448	316.285493560125	419.578515347875	358.928198968451	345.680989897789	277.404463453439	305.520136392988	310.152044601262	361.547875955146	391.907989055277	406.19154643983	372.878464893912	447.819569886189	340.376099713814	412.978449365488	357.886211916964	435.79971298979	361.776723555173	234.377875581394	908.705383326106	267.987783940874	283.458428333037	205.62575116033	615.694314187481	264.944950705766
Adenoviridae:Type_37_Strain_GW_[76-19026]	Adenovirus:Type_37_Strain_GW_[76-19026]:558:+	304.722865224646	286.507206185611	268.141650835634	318.985274384077	241.80848131508	212.883494512786	200.613067436912	211.435945277288	247.198199655176	200.805573516359	252.669690102861	237.793157452819	304.021645994708	236.808027074233	236.205880151921	263.139262089459	269.810322943877	213.978471173828	233.498930945824	228.836914929002	182.147445502257	347.62768941274	260.139188167866	110.192345370425	237.739326988998	145.651573738567	175.912661196423	42.7330565654461
Adenoviridae:Type_37_Strain_GW_[76-19026]	Adenovirus:Type_37_Strain_GW_[76-19026]:559:+	292.772948941326	315.548872309689	292.812300460029	290.855125395131	201.184656454147	207.932715570628	196.987530073594	181.230810237676	197.881850596787	271.641895462314	343.630778539891	215.803682677612	283.840337588207	291.076533278744	243.633738018333	302.972269653459	271.885786966522	286.73115137293	340.428347921014	291.094016784686	259.371247282015	240.286561520421	302.901794442036	569.474040874358	278.886518198633	107.096745396005	302.960694282729	235.031811109954
Adenoviridae:Type_37_Strain_GW_[76-19026]	Adenovirus:Type_37_Strain_GW_[76-19026]:55:+	753.44222166329	677.45271170204	713.022217832916	722.891753263082	650.948431700196	602.757336207714	819.371444109797	751.772249874802	790.910948023917	648.614321818178	790.856130021955	735.368947133664	751.265480680713	675.889577274372	665.536064830569	683.196432764374	560.375286114206	509.268761393711	630.665336853674	684.828120412527	781.471298445166	696.240159815318	823.892880882336	627.655599229942	1056.11124104728	873.909442431403	669.44540510861	760.648406864941
Adenoviridae:Type_37_Strain_GW_[76-19026]	Adenovirus:Type_37_Strain_GW_[76-19026]:560:+	119.499162833194	121.751600289402	124.16212188015	136.40468471998	79.3131818713463	89.1140209588407	119.642732989484	88.3779877084961	93.7010632109395	125.041507435033	181.290502648803	107.390458204499	192.047934836058	134.849015417271	237.691451725203	130.362570209457	83.0185609058083	149.78492982168	113.476115973671	102.640086843155	116.675091819418	216.651817764314	0.0	125.178504340803	45.7191013440382	107.096745396005	229.663752117552	34.1864452523569
Adenoviridae:Type_37_Strain_GW_[76-19026]	Adenovirus:Type_37_Strain_GW_[76-19026]:561:+	216.890980542248	227.865380358147	235.382263629471	193.726497754057	240.84124738982	158.42492614905	203.030092345791	167.806305775626	210.827392224614	190.950085245618	221.085978840003	223.474429692219	216.135302934139	236.808027074233	155.985015194665	280.038113783277	180.565369970133	271.752658390762	268.414658937723	222.10641743109	135.141653114578	252.103933398475	439.742134519379	252.120086207533	128.013483763307	265.599928582093	513.078595156234	311.951312927757
Adenoviridae:Type_37_Strain_GW_[76-19026]	Adenovirus:Type_37_Strain_GW_[76-19026]:562:+	246.16827543638	234.008809730548	243.066564332151	240.433160226267	210.85699570675	191.842684008615	250.16207806892	221.504323623826	231.786840574429	284.577223817662	191.397290252917	206.598786260084	287.095387331191	245.03052801431	219.864592845813	295.729904641823	234.527434558908	267.473088967285	272.77912493671	250.711031797215	197.256450198296	452.014474335546	791.10821607214	307.657028274227	246.883147257806	402.68376268898	244.323140550588	452.970399593729
Adenoviridae:Type_37_Strain_GW_[76-19026]	Adenovirus:Type_37_Strain_GW_[76-19026]:563:+	345.352580587932	274.778841020118	302.518785558152	254.763613484787	249.546352717163	230.211220810338	242.911003342285	255.065584778951	271.85637418437	236.531718497797	257.091409679661	318.08030953904	322.249924555419	402.902546063799	303.056600949634	241.412167054549	367.357132008202	329.526845607695	261.867959939242	238.932661175869	246.780410035315	222.560503703341	379.161775630971	656.746378407735	269.742697929825	265.599928582093	200.344975251482	384.597509089015
Adenoviridae:Type_37_Strain_GW_[76-19026]	Adenovirus:Type_37_Strain_GW_[76-19026]:564:+	163.11635726731	164.1971123169	173.907858008028	148.081350338032	206.020826080448	219.071968190483	222.366291616818	159.97534483943	139.935140453179	173.087012754899	185.080548000346	219.894747752069	127.597949924974	113.47051297307	126.273583729014	183.473246961457	116.225985268132	136.94622155125	130.933979969621	143.023071830626	324.004211815074	74.8433552276721	198.846119174889	178.952368881571	251.45505739221	59.974177421763	200.344975251482	89.7394187874369
Adenoviridae:Type_37_Strain_GW_[76-19026]	Adenovirus:Type_37_Strain_GW_[76-19026]:565:+	226.450913568903	221.163457406437	219.609225345022	216.018313933975	255.349756268725	170.801873504445	216.323729344622	219.266906213484	245.965290928716	168.159268619528	208.45249433486	305.295731181361	199.209044270622	249.964028578357	203.523305539705	255.896897077822	159.810729743681	158.344068668633	244.410095943292	178.358183694663	105.763032872278	194.001854998045	160.359773528136	617.958672837345	150.873034435326	111.380615211846	356.711785203858	307.678007271212
Adenoviridae:Type_37_Strain_GW_[76-19026]	Adenovirus:Type_37_Strain_GW_[76-19026]:566:+	179.248744249791	198.823714234069	207.07168209328	204.872405844016	149.92125841535	215.358883983865	188.52794289252	206.961110456605	273.70573727406	149.680228111887	100.436201815887	163.642602978284	145.826228485684	167.739019177581	265.917311617571	182.266186126185	159.810729743681	203.279547615137	200.765435953419	171.627686196751	99.0479196740382	166.427987282587	297.912823710049	217.74007445196	132.585393897711	85.6773963168043	1016.38426469044	149.565697979061
Adenoviridae:Type_37_Strain_GW_[76-19026]	Adenovirus:Type_37_Strain_GW_[76-19026]:567:+	160.12887819648	142.974356303151	168.24574170079	142.243017529006	113.166369255458	132.433336702722	199.404554982473	158.856636134259	103.564333022617	111.490211062764	84.6443461844585	94.0944967125134	112.624721107247	223.652025570109	193.124304526728	170.195577773457	103.77320113226	143.365575686465	141.845144967089	166.579813073317	235.868351088176	63.0259833496186	153.945382587011	85.50926000745	361.180900617901	111.380615211846	171.026198385411	81.1928074743477
Adenoviridae:Type_37_Strain_GW_[76-19026]	Adenovirus:Type_37_Strain_GW_[76-19026]:568:+	152.958928426489	178.15945179963	195.343012599716	170.373166517951	141.216153088007	167.088789297826	196.987530073594	145.432131672209	122.057963919513	163.231524484157	212.874213911661	184.609311484877	94.3964425465368	263.120030082481	222.835735992378	195.543855314185	199.24454617394	218.258040597305	189.85427095595	243.980534299303	739.501840956166	251.119152408637	62.0057790975461	226.555462081594	132.585393897711	132.799964291047	175.912661196423	367.504286462837
Adenoviridae:Type_37_Strain_GW_[76-19026]	Adenovirus:Type_37_Strain_GW_[76-19026]:569:+	307.710344295475	288.741180502848	250.346428155743	269.094066743306	332.728470289551	278.481315496377	306.962163427564	313.238437447834	288.500641991577	267.330119343865	305.730325024462	367.173090432525	229.806511854672	368.368042115473	356.537177587805	381.431223946188	292.640427192974	329.526845607695	336.063881922027	324.746504274245	594.287518044229	373.231995148523	48.4642871107257	377.298590548336	347.46517021469	218.477360607851	249.209603361599	376.050897775926
Adenoviridae:Type_37_Strain_GW_[76-19026]	Adenovirus:Type_37_Strain_GW_[76-19026]:56:+	488.154080173599	438.417459757709	426.680907438302	520.673135059533	260.185925895026	308.185989149324	299.711088700929	341.206155077105	525.835571835075	441.649068132606	587.457029489152	544.623038037102	402.324148232826	501.572557344729	450.128186704603	543.177375872736	402.64002039317	404.419310518535	436.446599898736	452.62595673457	590.090572295329	305.282106849715	495.333522675799	297.078563118667	356.608990483498	479.793419374104	327.393008337787	341.864452523569
Adenoviridae:Type_37_Strain_GW_[76-19026]	Adenovirus:Type_37_Strain_GW_[76-19026]:570:+	250.948241949708	206.084130765089	258.435165737512	246.802250563387	319.187195335906	299.522126000548	360.13671142289	290.864263344418	376.653615933447	318.455464748336	498.390963727894	309.898179390126	439.431715302844	281.209532150651	307.513315669482	312.628756335641	238.678362604199	308.128998490312	301.148153930128	366.812113636194	294.625591572775	390.958052965603	280.807781200381	348.207811370544	297.174158736248	321.290236188016	278.52838022767	282.038173331945
Adenoviridae:Type_37_Strain_GW_[76-19026]	Adenovirus:Type_37_Strain_GW_[76-19026]:571:+	566.426031829341	555.701111412638	547.607534285745	617.801762700608	462.337816274434	561.913409934912	628.426476308399	489.994412864827	785.362858754848	838.332471029953	770.642554813726	537.975057291109	634.734699881885	856.784597956078	831.920081038211	716.994136152011	722.261479880532	763.903142090566	765.963782822282	694.923866659395	893.949444515683	639.122862404726	798.235317117835	950.298786474548	1005.82022956884	929.599750037326	757.401735706822	1093.96624807542
Adenoviridae:Type_37_Strain_GW_[76-19026]	Adenovirus:Type_37_Strain_GW_[76-19026]:572:+	567.023527643507	623.278834509049	559.33620377931	548.803284048478	750.573526002009	745.092230794751	865.294917378488	796.520598081636	686.11370627484	711.443059544156	727.057033270983	703.151809672315	555.962496101672	723.580082726822	658.108206964156	758.034204551284	1473.5794560781	1318.10738243078	1490.46513865418	1102.11896528306	950.188517550942	813.429097606015	1013.47376869782	686.71869634849	850.37528499911	1186.63193898774	625.467239809504	999.95352363144
Adenoviridae:Type_37_Strain_GW_[76-19026]	Adenovirus:Type_37_Strain_GW_[76-19026]:573:+	185.223702391451	178.15945179963	177.547789919824	187.357407416937	109.297433554416	111.392526198551	114.808683171727	112.989579222255	113.427602834295	112.722147096607	130.756564628231	137.050679994313	132.806029513748	192.406521997814	213.922306552683	206.40740283164	120.376913313422	186.16126992123	106.92941697519	139.65782308167	197.256450198296	147.717148475669	141.11660070476	253.88316373346	201.164045913768	59.974177421763	131.934495897317	277.7648676754
Adenoviridae:Type_37_Strain_GW_[76-19026]	Adenovirus:Type_37_Strain_GW_[76-19026]:574:+	297.552915454654	373.632204557844	357.522201114179	315.800729215517	267.923797297109	189.367294537536	235.65992861565	240.52237161173	346.447352135184	233.451878413191	447.225351482064	231.656559841133	237.618631237834	271.342531022558	288.200885216809	333.148790535278	305.093211328845	305.989213778574	355.70397891747	302.872387406032	278.677197726955	580.036003014459	301.476374232896	442.532459007628	265.170787795421	312.722496556336	210.117900873505	166.65892060524
Adenoviridae:Type_37_Strain_GW_[76-19026]	Adenovirus:Type_37_Strain_GW_[76-19026]:575:+	206.733551701426	267.518424489099	227.293526047702	227.694979552028	160.560831593213	157.187231413511	146.230006987147	165.568888365284	166.442678072064	195.261861364067	194.555661379203	262.850931033869	166.007536892185	194.05102218583	170.84073092749	193.129733643639	182.640833992778	149.78492982168	178.943105958482	169.945061822273	85.6176932775584	255.058276367988	124.011558195092	110.192345370425	86.8662925536725	287.019277661294	312.733619904752	166.65892060524
Adenoviridae:Type_37_Strain_GW_[76-19026]	Adenovirus:Type_37_Strain_GW_[76-19026]:576:+	231.828375896397	222.838938144364	238.21332178309	247.863765619574	169.265936920556	248.77664184343	153.481081713782	175.637266711821	178.771765336661	145.984420010359	215.400910812689	188.700376559334	290.350437074175	236.808027074233	323.854602975589	267.96750543055	178.489905947488	243.935457138164	222.587765948355	272.585148665429	210.686676594776	169.3823302521	274.393390259256	215.09545816307	484.622474246804	188.490271896969	307.84715709374	337.591146867024
Adenoviridae:Type_37_Strain_GW_[76-19026]	Adenovirus:Type_37_Strain_GW_[76-19026]:577:+	249.753250321376	251.880604268442	279.061446571022	284.486035058012	261.153159820287	168.326484033366	246.536540705603	237.166245496217	199.731213686476	175.550884822584	244.457925174518	203.019104319934	309.229725583483	315.744036098977	355.051606014522	386.259467287279	294.715891215619	269.612873679023	266.232425938229	336.524874895591	131.784096515458	20.6804007865936	148.243701750455	281.210865385325	173.732585107345	462.657940110743	610.807851376469	128.199169696338
Adenoviridae:Type_37_Strain_GW_[76-19026]	Adenovirus:Type_37_Strain_GW_[76-19026]:578:+	164.311348895642	136.272433351441	166.627994184436	130.566351910953	167.331469070036	137.384115644879	143.812982078268	171.162431891138	131.921233731191	132.43312363809	61.904074075201	81.8213014891421	69.0070545512614	279.565031962636	139.643727888557	217.270950349094	159.810729743681	143.365575686465	135.298445968608	141.340447456148	192.220115299616	165.443206292749	163.923324050984	153.387744755632	393.184271558728	766.812697035398	78.183404976188	205.118671514141
Adenoviridae:Type_37_Strain_GW_[76-19026]	Adenovirus:Type_37_Strain_GW_[76-19026]:579:+	93.2093470098916	104.438299330817	104.749151683905	102.436202922008	91.8872228997305	110.154831463011	91.8469465373814	107.3960356964	104.180787385847	136.744899756539	96.0144822390872	85.9123665635992	144.524208588491	105.248012032992	249.576024311463	105.014292668729	139.056089517229	115.548374433867	91.6537859787346	74.03547247703	231.671405339276	49.2390494918896	96.9285742214514	94.324647637084	45.7191013440382	51.4064377900826	151.480347141364	106.832641413615
Adenoviridae:Type_37_Strain_GW_[76-19026]	Adenovirus:Type_37_Strain_GW_[76-19026]:57:+	412.27211177452	402.673870681921	366.015375575036	352.953756182048	346.269745243195	357.693778570902	377.05588578504	286.389428523734	310.076544704622	381.284202474314	407.429875290864	472.006632965488	317.041844966644	460.460052644341	398.133181639715	395.915953969461	271.885786966522	320.967706760742	373.161842913419	417.290844870533	313.931542017714	337.779879514362	134.702209763635	304.130873222374	379.468541155517	385.548283425619	332.279471148799	350.411063836658
Adenoviridae:Type_37_Strain_GW_[76-19026]	Adenovirus:Type_37_Strain_GW_[76-19026]:580:+	9.55993302665555	13.9623394827296	16.9863489217144	9.5536355056795	29.0170177578096	18.5654210330918	39.8809109964946	17.8993392827334	10.4797241749077	15.3992004230337	12.6334845051431	5.62521447737852	22.7853482008882	19.7340022561861	40.110432478628	15.6917908585457	10.377320113226	12.8387082704297	41.4624269903799	6.73049749791182	17.6271721453797	0.0	0.0	0.0	18.2876405376153	8.56773963168043	19.545851244047	29.9131395958123
Adenoviridae:Type_37_Strain_GW_[76-19026]	Adenovirus:Type_37_Strain_GW_[76-19026]:581:+	66.3220353724228	63.1097744619377	86.9539290040142	81.2059017982757	45.4599944872351	40.843926272802	50.7575230864476	54.816726553371	63.4947994126761	50.5093773875505	58.1140287236581	57.7862941767066	74.8661440886326	88.8030101528373	95.0765806900813	124.327266033093	58.1129926340658	74.8924649108398	63.2847569853167	43.7482337364268	68.8299102819587	117.188937790697	10.6906515685424	65.2338684592918	68.5786520160572	47.1225679742423	0.0	29.9131395958123
Adenoviridae:Type_37_Strain_GW_[76-19026]	Adenovirus:Type_37_Strain_GW_[76-19026]:582:+	616.615680219283	608.199507867701	631.73040513614	619.924792812981	547.454401697342	509.930231042255	490.656056502327	485.519578044143	556.041835633338	517.413134213932	403.008155714063	590.136136990437	531.224118054993	516.373059036868	518.464479075599	491.273759956008	502.26229348014	545.645101493261	576.109511866332	755.498344140601	291.268034973655	310.206011798904	689.903381223271	585.341738607699	498.338204650016	411.25150232066	454.441041424093	401.690731715194
Adenoviridae:Type_37_Strain_GW_[76-19026]	Adenovirus:Type_37_Strain_GW_[76-19026]:583:+	582.558418811822	602.614572074609	596.948833534534	551.457071688944	387.860804029389	427.004683761112	514.826305591112	349.037116013301	469.121770417927	497.702157672448	587.457029489152	440.812261772753	582.653903994141	545.974062421148	525.892336942012	485.238455779644	554.14889404627	483.591344852851	554.287181871395	610.792647935497	449.073195132292	433.303635528628	364.907573539582	603.85405262993	406.90000196194	514.064377900826	420.235801747011	418.783954341372
Adenoviridae:Type_37_Strain_GW_[76-19026]	Adenovirus:Type_37_Strain_GW_[76-19026]:584:+	359.692480127915	441.209927654255	364.802064937771	394.352843373326	855.034789930124	715.387557141804	912.426903101618	1028.093300052	380.352342112827	301.208360274539	415.641640219207	302.738815509826	373.679710494566	899.541602844481	606.113201899268	673.539946082192	1963.38896542237	1876.59119219447	1774.15542858836	1394.89560644222	470.057923876791	206.804007865936	168.199584678401	168.37390372601	420.615732365151	445.522460847382	591.262000132422	854.661131308923
Adenoviridae:Type_37_Strain_GW_[76-19026]	Adenovirus:Type_37_Strain_GW_[76-19026]:585:+	783.317012371589	797.528831253514	850.530756722985	901.226282702433	1915.12317201544	1867.68135592904	2136.65001944856	2098.69753090049	663.304894835335	942.431065889661	795.277849598755	702.640426538007	713.506903662099	1389.6026588731	1494.48500272221	1617.46151926548	2052.63391839611	2238.21480847824	2079.66804851748	1590.08003388167	1410.17377163037	1081.28952684189	879.484269038757	1087.81883349684	804.656183655072	959.586838748208	1514.80347141364	816.201380400021
Adenoviridae:Type_37_Strain_GW_[76-19026]	Adenovirus:Type_37_Strain_GW_[76-19026]:586:+	913.571099859771	970.103347260052	897.040997818155	949.525217758924	2297.18057249326	2349.14460805388	2633.34863822308	2608.82870045839	1017.76615369251	952.286554160403	960.144822390872	1172.60152696627	1032.50177847453	1573.78667993084	1559.85015194665	1354.32225717602	1608.48461755004	1855.19334507709	1723.96406960001	1669.16337948213	1525.17008515023	1378.69338577291	944.340888554581	1161.86808958576	1037.82360050967	1199.48354843526	1079.9082812336	910.214104844003
Adenoviridae:Type_37_Strain_GW_[76-19026]	Adenovirus:Type_37_Strain_GW_[76-19026]:587:+	865.771434726493	857.287644239597	863.068299974727	828.51250135365	3558.45361103272	3484.11068054356	3758.473733306	3872.96953730144	1145.98866124432	1158.63583982905	1169.86066517625	1254.93421158972	1046.17298739507	2142.7837449842	1861.421181323	2248.75433611313	8550.91177329825	8368.69800760841	8085.17326312409	6812.94609226124	872.125326621404	1876.99256663083	791.820926176709	1668.75287828972	1874.48315510556	1276.59320512038	1377.98251270531	1905.8943228189
Adenoviridae:Type_37_Strain_GW_[76-19026]	Adenovirus:Type_37_Strain_GW_[76-19026]:588:+	533.563762050213	550.116175619546	558.122893142044	583.833280902636	5926.24226006999	6490.4711931689	6041.35375974171	6834.19147988864	2764.79781908594	3698.27197359577	3385.77384737834	2988.01165375661	2755.72511241028	1387.95815868509	1686.12373567566	1296.38333708293	6172.43000334685	7410.07445674966	7094.43948135396	3908.73642191229	1353.09530944534	746.463990297046	1632.81884956871	1127.48807783019	740.649441773418	985.290057643249	1021.27072750146	1196.52558383249
Adenoviridae:Type_37_Strain_GW_[76-19026]	Adenovirus:Type_37_Strain_GW_[76-19026]:589:+	359.692480127915	359.111371495805	349.837900411499	373.653299777687	840.526281051219	825.542388604816	849.584255470778	833.437985352274	475.286314050226	490.310541469392	574.823544984009	451.551307593203	393.861018901067	524.595559976946	343.167033428262	391.08771062837	794.902720673114	725.387017279277	765.963782822282	558.631292326681	291.268034973655	586.929469943323	475.377639747853	481.320164578018	347.46517021469	578.322425138429	332.279471148799	452.970399593729
Adenoviridae:Type_37_Strain_GW_[76-19026]	Adenovirus:Type_37_Strain_GW_[76-19026]:58:+	516.236383439399	532.802874660961	562.167261932929	507.934954385293	549.388869547862	539.634904695202	526.911430135504	535.861469776831	504.25966912203	440.417132098763	547.661553297952	503.201004158224	449.847874480393	559.130063925272	585.315199873313	564.904470907645	674.525807359692	558.483809763691	602.296307860256	545.170297330857	559.87256290325	269.829991215555	406.244759604612	223.029307029741	1179.55281467618	351.277324898897	806.266363816939	717.915350299495
Adenoviridae:Type_37_Strain_GW_[76-19026]	Adenovirus:Type_37_Strain_GW_[76-19026]:590:+	115.316692134033	116.725158075619	99.4914722557557	108.274535731034	369.483359449443	373.783810132915	408.47720960046	439.652521132139	115.893420287215	148.448292078045	143.390049133374	144.210043874613	181.631775658509	179.25052049369	172.326302500772	96.5648668218197	265.659394898587	235.376318291211	240.045629944305	178.358183694663	17.6271721453797	134.914995607777	87.6633428620479	55.5369420666943	141.729214166518	59.974177421763	151.480347141364	85.4661131308923
Adenoviridae:Type_37_Strain_GW_[76-19026]	Adenovirus:Type_37_Strain_GW_[76-19026]:591:+	213.306005657252	208.318105082325	192.916391325185	217.079828990162	121.8714745828	153.474147206892	134.144882442754	167.806305775626	83.2213390360318	244.539302717775	201.504077857032	211.712617603155	139.967138948313	113.47051297307	102.504438556494	190.715611973094	182.640833992778	143.365575686465	152.756309964558	136.292574332714	156.965771008857	263.921305276528	55.5913881564206	76.693872377816	105.153933091288	154.219313370248	131.934495897317	42.7330565654461
Adenoviridae:Type_37_Strain_GW_[76-19026]	Adenovirus:Type_37_Strain_GW_[76-19026]:592:+	124.279129346522	163.080125158282	145.192839592749	162.411803596551	162.495299443734	149.761063000274	166.774718712614	155.500510018746	159.045225713305	195.261861364067	207.189145884346	208.132935663005	185.53783535009	228.585526134155	240.662594871768	199.165037820003	224.150114445682	160.483853380371	253.139027941267	254.076280546171	146.053712061717	123.097623729724	208.824060638862	232.726233422338	164.588764838537	287.019277661294	356.711785203858	106.832641413615
Adenoviridae:Type_37_Strain_GW_[76-19026]	Adenovirus:Type_37_Strain_GW_[76-19026]:593:+	382.397321066222	389.82851835781	357.522201114179	372.061027193407	391.72973973043	384.92306275277	441.107045870319	385.954503283939	400.078881736182	357.261449814381	309.520370376005	429.050449683689	305.323665891902	338.767038731194	295.628743083221	359.704128911278	415.092804529041	353.064477436816	375.344075912913	267.537275541995	470.897313026571	328.916850605822	337.111879461371	547.435571800273	397.756181693132	368.412804162258	219.890826495529	205.118671514141
Adenoviridae:Type_37_Strain_GW_[76-19026]	Adenovirus:Type_37_Strain_GW_[76-19026]:594:+	345.950076402098	390.387011937119	358.331074872356	311.55466899077	311.449323933823	326.751410182416	293.668526428733	230.453993265192	448.162322068112	251.930918920831	291.833492068805	478.654613711481	238.269641186431	218.718525006062	319.397888255742	300.558147982914	444.149300846074	442.935435329824	477.909026889116	570.409662948026	565.748286951709	599.731622811215	141.82931080933	440.769381481701	521.197755322035	308.438626740495	244.323140550588	435.877176967551
Adenoviridae:Type_37_Strain_GW_[76-19026]	Adenovirus:Type_37_Strain_GW_[76-19026]:595:+	216.293484728082	194.914259178905	201.409565786042	180.988317079817	146.052322714309	209.170410306168	153.481081713782	151.025675198063	194.799578780637	126.889411485798	185.712222225603	137.56206312862	190.745914938864	172.672519741628	239.177023298486	206.40740283164	485.658581298979	397.99995638332	408.077570905318	366.812113636194	134.302263964798	126.051966699237	193.144438338333	230.963155896411	352.037080349094	55.6903076059228	102.615719031247	405.964037371738
Adenoviridae:Type_37_Strain_GW_[76-19026]	Adenovirus:Type_37_Strain_GW_[76-19026]:596:+	502.493979713582	441.209927654255	466.315721588969	471.312684946855	578.405887305672	544.58568363736	538.996554679896	684.649727564552	384.051068292206	372.660650237415	327.838922908462	290.977003420761	636.036719779079	468.682553584419	482.810761316819	473.167847426916	1185.08995693041	1027.09666163437	962.364752776713	957.413269077956	640.453921282128	388.988490985927	630.748442544003	644.404835726247	534.913485725246	355.561194714738	317.620082715764	401.690731715194
Adenoviridae:Type_37_Strain_GW_[76-19026]	Adenovirus:Type_37_Strain_GW_[76-19026]:597:+	115.914187948198	115.049677337692	107.984646716613	139.058472360446	126.707644209102	63.1224315125122	112.391658262848	114.108287927425	45.0011685157801	77.6119701320897	93.4877853380586	74.6619376088421	52.7318058363412	154.583017673457	148.557157328252	150.882604409093	101.697737109615	145.505360398203	80.7426209812662	134.609949958236	117.514480969198	112.265032841508	126.86239861337	51.1292482518773	100.582022956884	119.948354843526	19.545851244047	72.6461961612584
Adenoviridae:Type_37_Strain_GW_[76-19026]	Adenovirus:Type_37_Strain_GW_[76-19026]:598:+	163.713853081476	207.201117923707	141.148470801865	179.926802023631	162.495299443734	147.285673529195	188.52794289252	137.601170736013	118.975692103364	83.7716503013032	73.2742101298297	127.334400442477	130.852999667958	149.649517109411	90.6198659702337	140.019056891639	134.905161471938	175.462346362539	168.031940961013	112.735833090023	125.908372466998	301.342982890364	113.32090662655	356.141660237214	205.735956048172	85.6773963168043	161.253272763388	282.038173331945
Adenoviridae:Type_37_Strain_GW_[76-19026]	Adenovirus:Type_37_Strain_GW_[76-19026]:599:+	195.978627046439	182.068906854794	188.872022534301	197.972557978803	181.83997794894	211.645799777247	177.651330802567	213.67336268763	188.635035148339	155.223940264179	162.340275891088	121.197802830792	281.23629779382	345.345039483256	153.0138720481	222.099193690185	234.527434558908	177.602131074277	181.125338957975	235.567412426914	360.937334405393	125.067185709399	468.250538702158	419.612451170579	384.04045128992	119.948354843526	195.45851244047	256.398339392677
Adenoviridae:Type_37_Strain_GW_[76-19026]	Adenovirus:Type_37_Strain_GW_[76-19026]:59:+	612.433209520121	560.169060047111	566.616067602902	547.211011464198	591.947162259317	532.208736281965	528.119942589943	505.656334737218	505.492577848489	577.777999872224	627.252505680353	579.908474304294	546.848356821317	1063.99162164603	891.342943969512	936.679208171651	730.563335971113	614.118212268886	757.234850824307	728.576354148954	800.777248890105	467.770970172951	1436.8235708121	865.671065230061	1490.44270381564	2240.46391368443	1715.14844666512	1645.22267776968
Adenoviridae:Type_37_Strain_GW_[76-19026]	Adenovirus:Type_37_Strain_GW_[76-19026]:5:+	957.785790108053	941.620174715283	954.066597769625	977.124609219775	2290.40993501644	2387.51314485561	2471.40796932822	2481.29590806892	1223.04545664805	1320.01946026245	1479.38103555225	1281.01475143938	1160.7507383481	3211.70886719428	2742.36512427953	3460.64341472696	1207.92006117951	1363.04286137728	1228.59717871494	1369.65624082505	8157.18375756189	8042.70634400524	7705.10894050081	6944.76237462568	4663.34833709189	3628.43773401666	4686.11783576027	3230.61907634773
Adenoviridae:Type_37_Strain_GW_[76-19026]	Adenovirus:Type_37_Strain_GW_[76-19026]:600:+	219.878459613078	189.887816965122	217.58704094958	190.541952585497	219.562101034093	198.031157686313	199.404554982473	249.472041253097	144.866775359018	197.109765414831	218.559281938975	197.393889842555	147.779258331475	304.232534782868	300.085457803069	318.664060512005	228.301042490973	263.193519543808	231.31669794633	264.172026793039	288.749867524315	236.34743756107	414.797280859446	349.970888896471	169.160674972941	167.070922817768	39.091702488094	158.112309292151
Adenoviridae:Type_37_Strain_GW_[76-19026]	Adenovirus:Type_37_Strain_GW_[76-19026]:601:+	578.973443926826	575.248386688459	545.180913011214	556.233889441784	318.219961410646	367.595336455218	357.719686514012	455.314443004531	577.617738346383	365.269034034359	476.91404006915	477.631847442867	500.626650470943	595.309068061613	563.031626274075	540.76325420219	460.753013027236	460.05371302373	512.824754881015	600.69690168863	365.134280154293	389.973271975765	372.747384689846	208.924686822326	562.344946531669	441.238591031542	278.52838022767	995.680217974895
Adenoviridae:Type_37_Strain_GW_[76-19026]	Adenovirus:Type_37_Strain_GW_[76-19026]:602:+	253.338225206372	259.141020799461	257.626291979335	263.25573393428	94.7889246755115	144.810284058116	138.978932260511	124.176666273963	122.057963919513	157.687812331865	145.285071809145	149.323875217684	244.779740672399	249.964028578357	237.691451725203	316.249938841459	195.093618128649	188.301054632969	168.031940961013	227.154290554524	331.558714163094	68.9346692886454	284.371331723229	178.070830118607	155.44494456973	115.664485027686	97.729256220235	230.758505453409
Adenoviridae:Type_37_Strain_GW_[76-19026]	Adenovirus:Type_37_Strain_GW_[76-19026]:603:+	436.171944341159	371.956723819916	376.126297552247	380.5531476429	290.170177578096	283.432094438535	268.289764885509	241.641080316901	319.32336015307	338.16644128982	315.205438403319	335.97871923979	295.55851666295	264.764530270496	231.749165432073	381.431223946188	369.432596030847	256.774165408594	355.70397891747	312.968133652899	568.266454401049	162.488863323236	362.056733121304	483.083242103944	512.053935053227	411.25150232066	273.641917416658	474.336927876452
Adenoviridae:Type_37_Strain_GW_[76-19026]	Adenovirus:Type_37_Strain_GW_[76-19026]:604:+	233.620863338895	240.710732682258	212.32936152143	191.07271011359	174.102106546858	242.588168165733	134.144882442754	170.043723185967	208.361574771694	145.368451993438	238.772857147204	157.506005366598	115.879770850231	197.340022561861	202.037733966423	171.40263860873	195.093618128649	173.322561650801	207.3121349519	186.771305567053	128.426539916338	73.8585742378343	634.311993066851	152.506205992669	123.441573628903	209.90962097617	127.048033086306	170.932226261785
Adenoviridae:Type_37_Strain_GW_[76-19026]	Adenovirus:Type_37_Strain_GW_[76-19026]:605:+	307.112848481309	344.590538433766	328.402745819812	313.677699103144	267.923797297109	273.530536554219	251.37059052336	246.115915137584	270.623465457911	327.079016985235	319.627157980119	350.297447000389	327.458004144193	203.918023313923	187.182018233597	257.103957913095	240.753826626844	267.473088967285	220.405532948862	228.836914929002	424.730909788672	235.362656571232	806.075128268099	358.786276526105	416.043822230747	261.316058766253	195.45851244047	341.864452523569
Adenoviridae:Type_37_Strain_GW_[76-19026]	Adenovirus:Type_37_Strain_GW_[76-19026]:606:+	100.976792594049	112.257209441146	102.726967288463	102.436202922008	133.478281685924	85.4009367522223	125.68529526168	82.7844441826419	93.7010632109395	79.4598741828538	76.4325812561155	164.153986112591	65.1009948596806	29.6010033842791	51.9950050648882	63.9742242694555	80.9430968831631	111.268805010391	32.7334949924052	79.0833456004638	105.763032872278	37.4216776138361	449.720075983352	147.216973414888	64.0067418816534	81.393526500964	58.637553732141	59.8262791916246
Adenoviridae:Type_37_Strain_GW_[76-19026]	Adenovirus:Type_37_Strain_GW_[76-19026]:607:+	157.141399125651	145.766824199697	145.192839592749	141.712260000913	130.576579910143	121.294084082867	102.723558627334	123.057957568792	130.688325004731	164.463460518	204.03077475806	92.5603473095919	166.007536892185	128.271014665209	123.302440582449	148.468482738548	85.0940249284535	98.4300967399609	120.022814972152	79.0833456004638	275.319641127835	166.427987282587	219.514712207405	215.976996926034	128.013483763307	85.6773963168043	131.934495897317	136.745781009428
Adenoviridae:Type_37_Strain_GW_[76-19026]	Adenovirus:Type_37_Strain_GW_[76-19026]:608:+	246.16827543638	286.507206185611	294.430047976383	256.88664359716	271.79273299815	217.834273454944	219.94926670794	165.568888365284	228.70456875828	267.946087360786	277.936659113147	217.849215214841	296.209526611546	312.455035722946	213.922306552683	225.720376196003	244.904754672134	243.935457138164	226.952231947343	324.746504274245	391.994732947253	469.740532152626	131.138659240787	226.555462081594	260.598877661017	257.032188950413	322.506545526776	307.678007271212
Adenoviridae:Type_37_Strain_GW_[76-19026]	Adenovirus:Type_37_Strain_GW_[76-19026]:609:+	153.556424240655	179.834932537557	188.872022534301	170.903924046044	82.2148836471273	105.204052520854	99.0980212640168	107.3960356964	168.908495524983	120.113763299663	128.229867727202	184.09792835057	149.732288177265	152.938517485442	86.1631512503862	158.12496942073	93.3958810190343	130.526867416035	144.027377966583	171.627686196751	294.625591572775	0.0	104.055675267146	202.753915481583	86.8662925536725	141.367703922727	312.733619904752	85.4661131308923
Adenoviridae:Type_37_Strain_GW_[76-19026]	Adenovirus:Type_37_Strain_GW_[76-19026]:60:+	730.737380724983	779.65703671562	717.875460381977	739.345236633975	813.44373114393	789.649241274172	772.239458386667	722.685823540361	773.650225853481	654.158033970471	567.87512850618	742.528311013964	535.130177746574	642.999573514062	585.315199873313	640.949303529828	728.487871948468	776.741850360996	789.968345816712	740.3547247703	591.769350594889	444.136226416844	1086.17019936391	484.846319629871	726.933711370207	882.477182063084	840.471603494021	948.673855752904
Adenoviridae:Type_37_Strain_GW_[76-19026]	Adenovirus:Type_37_Strain_GW_[76-19026]:610:+	166.10383633814	170.340541689301	180.783284952532	185.234377304564	301.77698468122	285.907483909614	258.621665249995	288.626845934076	403.777607915562	234.067846430112	344.262452765148	248.532203273269	291.001447022772	208.851523877969	270.374026337419	222.099193690185	375.658988098783	201.139762903398	246.592328942786	259.124153669605	114.156924370078	430.349292559115	439.029424414809	187.767756511205	699.502250563784	214.193490792011	171.026198385411	111.10594707016
Adenoviridae:Type_37_Strain_GW_[76-19026]	Adenovirus:Type_37_Strain_GW_[76-19026]:611:+	151.166440983991	145.766824199697	145.192839592749	150.735137978499	95.7561586007718	160.900315620129	78.5533095385499	88.3779877084961	120.208600829824	102.250690808944	93.4877853380586	135.005147457084	59.2419053223093	287.787532902713	184.210875087032	234.169802042913	130.754233426648	94.1505273164843	102.564950976203	166.579813073317	175.432332304017	108.325908882157	213.100321266279	141.046202074144	233.167416854595	248.464449318732	146.593884330353	226.485199796865
Adenoviridae:Type_37_Strain_GW_[76-19026]	Adenovirus:Type_37_Strain_GW_[76-19026]:612:+	4.1824706991618	6.14342937240102	3.63993191179594	2.12303011237322	4.83616962630161	3.71308420661836	0.0	2.23741741034167	5.54808926906879	0.615968016921347	0.0	2.55691567153569	4.55706964017764	0.0	0.0	1.20706083527275	6.22639206793562	2.13978471173828	0.0	0.0	22.6635070440596	0.0	0.0	0.0	4.57191013440382	17.1354792633609	239.436677739576	0.0
Adenoviridae:Type_37_Strain_GW_[76-19026]	Adenovirus:Type_37_Strain_GW_[76-19026]:613:+	2.38998325666389	0.558493579309184	0.0	0.0	0.0	0.0	0.0	0.0	0.0	0.0	0.0	0.0	0.0	8.22250094007752	0.0	0.0	0.0	0.0	0.0	0.0	0.0	0.0	0.0	0.0	0.0	0.0	0.0	0.0
Adenoviridae:Type_37_Strain_GW_[76-19026]	Adenovirus:Type_37_Strain_GW_[76-19026]:614:+	0.0	2.79246789654592	1.61774751635375	5.30757528093305	0.0	0.0	0.0	0.0	0.0	0.0	0.0	6.13659761168565	0.0	0.0	0.0	1.20706083527275	0.0	10.6989235586914	4.36446599898736	1.68262437447795	0.0	0.0	0.0	38.7877055703897	0.0	0.0	0.0	0.0
Adenoviridae:Type_37_Strain_GW_[76-19026]	Adenovirus:Type_37_Strain_GW_[76-19026]:615:+	430.1969861995	398.764415626757	434.769645020071	440.528748317444	397.533143281992	366.357641719678	438.69002096144	297.576515575443	481.450857682525	499.550061723213	524.289606963437	513.428666844366	458.311003812151	654.511074830171	579.372913580183	650.60579021201	379.809916144073	483.591344852851	591.385142862787	383.638357380974	500.275933268871	440.197102457493	426.200642532558	797.792580481879	516.625845187631	732.541738508676	483.759818290163	863.207742622012
Adenoviridae:Type_37_Strain_GW_[76-19026]	Adenovirus:Type_37_Strain_GW_[76-19026]:616:+	230.633384268065	222.838938144364	224.866904773172	205.933920900203	355.942084495798	329.226799653495	368.596298603965	436.296395016626	268.774102368221	400.995179015797	337.945710512577	259.271249093719	360.65951152263	139.782515981318	175.297445647337	143.640239397457	489.809509344269	534.94617793457	477.909026889116	296.14188990812	214.044233193896	289.525611012311	228.067233462238	270.632400229764	187.448315510556	98.5290057643249	87.9563305982115	102.559335757071
Adenoviridae:Type_37_Strain_GW_[76-19026]	Adenovirus:Type_37_Strain_GW_[76-19026]:617:+	251.545737763874	246.854162054659	222.035846619552	185.234377304564	290.170177578096	301.997515471627	229.617366343454	277.439758882368	224.389388215671	232.219942379348	261.513129256461	223.474429692219	318.343864863838	246.675028202326	249.576024311463	231.755680372367	236.602898581554	353.064477436816	307.694852928609	351.668494265892	313.931542017714	103.402003932968	308.603475278591	369.364741681666	548.629216128458	197.05801152865	317.620082715764	166.65892060524
Adenoviridae:Type_37_Strain_GW_[76-19026]	Adenovirus:Type_37_Strain_GW_[76-19026]:618:+	63.334556301593	82.6570497377592	93.8293559485176	83.328931910649	578.405887305672	584.191915174622	513.617793136673	533.624052366489	372.338435390838	469.367628894067	449.752048383093	523.656329530509	388.652939312293	379.879543431582	387.734180626738	325.906425523641	554.14889404627	648.354767656699	683.038928841522	405.512474249187	253.495523233555	176.275797180965	272.255259945547	327.932419822386	224.023596585787	162.787053001928	430.008727369034	333.31784121048
Adenoviridae:Type_37_Strain_GW_[76-19026]	Adenovirus:Type_37_Strain_GW_[76-19026]:619:+	471.424197376952	476.953516730043	457.822547128112	458.574504272616	1907.38530061335	1632.51935617654	1922.74331501281	1863.76870281461	1084.34322492133	1453.06855191746	1356.20456162711	1396.58733979279	1117.13307179212	1414.27016169333	1571.73472453291	1097.21829926293	767.921688378727	840.935391713144	805.243976813168	752.133095391645	788.186411643405	1194.53934067324	989.241625142459	382.587823126117	361.180900617901	406.96763250482	654.786016675575	542.709818381166
Adenoviridae:Type_37_Strain_GW_[76-19026]	Adenovirus:Type_37_Strain_GW_[76-19026]:61:+	540.136216006038	522.191496654087	580.366921491908	640.62433640862	621.931413942386	590.38038885232	719.064910391341	587.322070214689	609.056910871107	513.717326112403	547.029879072694	530.815693410809	408.183237770197	628.199071821923	505.094334916057	493.687881626553	541.696109910399	532.806393222832	552.104948871901	560.313916701159	526.29699691205	636.168519435213	623.621341498308	611.787901496601	699.502250563784	578.322425138429	508.192132345222	307.678007271212
Adenoviridae:Type_37_Strain_GW_[76-19026]	Adenovirus:Type_37_Strain_GW_[76-19026]:620:+	194.783635418107	175.366983903084	171.481236733498	170.373166517951	828.919473948095	686.920578224397	766.196896114471	808.826393838515	768.718590947642	991.708507243369	838.863371141499	782.927578624228	762.332649806859	485.127555464574	387.734180626738	359.704128911278	450.37569291401	515.688115528926	475.726793889622	380.273108632018	917.452340709523	182.184483119991	155.37080279615	125.178504340803	224.023596585787	132.799964291047	102.615719031247	213.665282827231
Adenoviridae:Type_37_Strain_GW_[76-19026]	Adenovirus:Type_37_Strain_GW_[76-19026]:621:+	144.593987028165	188.212336227195	167.841304821702	188.418922473123	922.741164698346	832.968557018053	769.822433477789	814.419937364369	392.681429377424	456.432300538718	538.186439919094	494.507490875002	480.445342064442	337.122538543178	366.936178600782	340.391155546914	454.5266209593	408.698879942012	464.815628892154	270.902524290951	82.2601366784385	215.667036774476	244.459565867337	115.481577948206	196.592135779364	154.219313370248	244.323140550588	217.938588483775
Adenoviridae:Type_37_Strain_GW_[76-19026]	Adenovirus:Type_37_Strain_GW_[76-19026]:622:+	229.438392639733	255.231565744297	230.933457959498	264.848006518559	175.069340472118	169.564178768905	189.736455346959	251.709458663438	146.099684085478	217.436709973236	236.246160246175	186.654844022105	212.880253191155	296.010033842791	225.806879138943	299.351087147641	222.074650423037	233.236533579473	224.769998947849	270.902524290951	601.002631242469	194.001854998045	269.404419527269	303.24933445941	178.304495241749	205.62575116033	180.799124007435	158.112309292151
Adenoviridae:Type_37_Strain_GW_[76-19026]	Adenovirus:Type_37_Strain_GW_[76-19026]:623:+	219.878459613078	240.152239102949	230.52902108041	240.963917754361	778.623309834559	938.172609538906	717.856397936902	825.607024416078	493.163490583892	436.721323997235	366.371050649149	326.773822822261	328.760024041387	355.212040611349	344.652605001545	344.012338052733	442.073836823429	502.849407258496	554.287181871395	324.746504274245	428.088466387792	535.720858471758	159.647063423567	370.246280444629	265.170787795421	239.896709687052	288.301305849693	675.182293734049
Adenoviridae:Type_37_Strain_GW_[76-19026]	Adenovirus:Type_37_Strain_GW_[76-19026]:624:+	121.291650275692	133.479965454895	114.860073661116	105.089990562474	91.8872228997305	106.441747256393	153.481081713782	121.939248863621	94.9339719373992	139.824739841146	95.3828080138301	61.8773592511637	115.228760901635	182.539520869721	117.360154289319	91.7366234807287	103.77320113226	98.4300967399609	93.8360189782283	79.0833456004638	197.256450198296	279.677801113933	0.0	114.600039185242	68.5786520160572	102.812875580165	83.0698677871998	175.205531918329
Adenoviridae:Type_37_Strain_GW_[76-19026]	Adenovirus:Type_37_Strain_GW_[76-19026]:625:+	123.08413771819	130.687497558349	152.068266537253	151.796653034685	177.971042247899	141.097199851498	118.434220535044	118.583122748109	164.593314982374	178.630724907191	192.660638703432	137.050679994313	180.980765709912	136.493515605287	170.84073092749	109.84253600982	109.999593200196	188.301054632969	144.027377966583	186.771305567053	172.914164854677	32.4977726646471	94.0777338031734	275.040094044582	128.013483763307	81.393526500964	73.2969421651763	136.745781009428
Adenoviridae:Type_37_Strain_GW_[76-19026]	Adenovirus:Type_37_Strain_GW_[76-19026]:626:+	253.338225206372	246.854162054659	186.44540125977	262.724976406186	134.445515611185	175.752652446602	134.144882442754	143.194714261867	205.895757318775	210.661061787101	243.194576724004	238.815923721433	272.773168462062	197.340022561861	172.326302500772	245.033349560367	209.621866287166	265.333304255547	222.587765948355	237.250036801392	146.053712061717	437.242759487979	406.957469709182	323.524726007569	155.44494456973	119.948354843526	136.820958708329	111.10594707016
Adenoviridae:Type_37_Strain_GW_[76-19026]	Adenovirus:Type_37_Strain_GW_[76-19026]:627:+	350.730042915425	375.866178875081	368.846433728655	374.714814833874	273.727200848671	186.891905066458	271.915302248827	277.439758882368	302.679092345864	417.626315472673	222.349327290518	352.342979537618	289.699427125578	458.815552456326	338.710318708414	388.673588957824	684.903127472918	744.645079684921	816.155141810637	617.523145433409	408.782515942852	231.423532611881	198.846119174889	354.378582711288	356.608990483498	162.787053001928	273.641917416658	183.752143231418
Adenoviridae:Type_37_Strain_GW_[76-19026]	Adenovirus:Type_37_Strain_GW_[76-19026]:628:+	452.30433132364	507.112170012739	456.204799611758	510.58874202576	250.513586642423	266.104368140983	201.821579891351	208.079819161776	385.283977018666	330.774825086763	335.419013611548	357.968194014997	447.894844634602	396.324545311737	418.931183665671	424.885414016007	423.394660619622	445.075220041562	394.984172908356	412.242971747099	548.96050395611	231.423532611881	414.084570754877	534.212490355822	420.615732365151	599.74177421763	425.122264558022	354.684369493203
Adenoviridae:Type_37_Strain_GW_[76-19026]	Adenovirus:Type_37_Strain_GW_[76-19026]:629:+	2.38998325666389	0.0	4.44880566997282	1.06151505618661	0.0	0.0	2.41702490887846	0.0	0.0	8.00758421997751	3.79004535154292	0.0	0.0	0.0	0.0	2.41412167054549	14.5282481585165	4.27956942347656	4.36446599898736	0.0	0.0	0.0	0.0	0.0	0.0	4.28386981584021	0.0	0.0
Adenoviridae:Type_37_Strain_GW_[76-19026]	Adenovirus:Type_37_Strain_GW_[76-19026]:62:+	913.571099859771	924.865367336008	936.675811968822	933.602491916124	5151.48788593647	4771.3132055046	5346.45909843915	5857.5587802745	2250.67488015224	2283.39343872743	2078.20820109603	2229.11908244481	2054.58739777152	3502.78540047302	3394.53104495056	3457.02223222114	5890.1668962671	5920.78429737982	5507.95609072205	3996.23288938514	2266.35070440596	1827.75351713894	2585.71225937813	2353.70849711228	2464.25956244366	1842.06402081129	2057.20084343595	2388.77786200844
Adenoviridae:Type_37_Strain_GW_[76-19026]	Adenovirus:Type_37_Strain_GW_[76-19026]:630:+
Adenoviridae:Type_37_Strain_GW_[76-19026]	Adenovirus:Type_37_Strain_GW_[76-19026]:631:+	0.597495814165972	1.67548073792755	1.21331063726531	1.06151505618661	0.0	1.23769473553945	4.83404981775692	8.9496696413667	0.0	0.0	0.0	26.5919229839712	1.30201989719361	0.0	7.4278578664126	4.82824334109098	0.0	0.0	0.0	8.41312187238977	0.0	0.0	0.0	9.69692639259742	0.0	0.0	0.0	0.0
Adenoviridae:Type_37_Strain_GW_[76-19026]	Adenovirus:Type_37_Strain_GW_[76-19026]:632:+	2.38998325666389	4.46794863447347	5.25767942814969	3.71530269665314	3.86893570104128	2.47538947107891	1.20851245443923	4.47483482068335	0.0	0.0	11.3701360546288	9.71627955183562	3.25504974298403	0.0	0.0	13.2776691880002	14.5282481585165	8.55913884695312	6.54669899848104	13.4609949958236	118.353870118978	0.0	0.0	0.0	9.14382026880763	25.7032188950413	34.2052396770823	17.0932226261785
Adenoviridae:Type_37_Strain_GW_[76-19026]	Adenovirus:Type_37_Strain_GW_[76-19026]:633:+	238.998325666389	215.020028034036	198.982944511511	184.70361977647	265.989329446588	241.350473430194	275.540839612144	162.212762249771	239.184292933188	187.25427714409	202.767426307546	156.483239097984	140.61814889691	240.097027450264	380.306322760325	242.619227889822	280.187643057103	269.612873679023	259.685726939748	215.375919933178	284.552921775415	214.682255784638	304.327214651174	448.703230348372	818.371914058283	1383.68995051639	547.283834833316	658.08907110787
Adenoviridae:Type_37_Strain_GW_[76-19026]	Adenovirus:Type_37_Strain_GW_[76-19026]:634:+	245.570779622214	247.412655633968	246.706496243947	210.179981124949	243.742949165601	240.112778694654	234.45141616121	227.09786714968	231.786840574429	292.58480803764	221.085978840003	230.633793572519	197.907024373429	333.833538167147	252.547167458028	358.497068076006	303.0177473062	305.989213778574	264.050192938735	309.602884903944	365.973669304073	244.225685479772	457.559887133616	129.58619815562	1028.67978024086	1443.66412793815	987.065487824374	1153.79252726705
Adenoviridae:Type_37_Strain_GW_[76-19026]	Adenovirus:Type_37_Strain_GW_[76-19026]:635:+	105.159263293211	108.347754385982	143.575092076395	117.297413708621	108.330199629156	142.334894587037	118.434220535044	118.583122748109	133.770596820881	98.5548827074155	141.495026457602	95.1172629811276	80.0742236774071	159.516518237504	98.0477238366463	117.084901021456	170.188049856907	111.268805010391	124.38728097114	97.5922137197213	78.9025800793185	122.112842739886	332.835618833954	159.558516096376	100.582022956884	244.180579502892	58.637553732141	115.379252726705
Adenoviridae:Type_37_Strain_GW_[76-19026]	Adenovirus:Type_37_Strain_GW_[76-19026]:636:+	159.531382382314	136.83092693075	145.192839592749	149.673622922312	105.428497853375	146.047978793656	118.434220535044	134.2450446205	103.564333022617	110.258275028921	142.758374908117	208.644318797312	111.322701210054	164.45001880155	209.465591832835	189.508551137821	211.697330309811	139.086006262988	113.476115973671	218.741168682134	203.971563396536	158.549739363884	324.99580768369	79.3384886667062	169.160674972941	205.62575116033	131.934495897317	196.572060201052
Adenoviridae:Type_37_Strain_GW_[76-19026]	Adenovirus:Type_37_Strain_GW_[76-19026]:637:+	22.1073451241409	21.7812495930582	13.7508538890069	28.1301489889452	28.0497838325493	19.8031157686313	22.9617366343454	13.42450446205	53.6315296009983	11.0874243045842	20.2135752082289	15.3414940292141	9.76514922895208	16.445001880155	46.0527187717581	24.1412167054549	37.3583524076137	10.6989235586914	28.3690289934178	30.2872387406032	78.9025800793185	0.0	0.0	15.8676977333412	22.8595506720191	68.5419170534434	24.4323140550588	0.0
Adenoviridae:Type_37_Strain_GW_[76-19026]	Adenovirus:Type_37_Strain_GW_[76-19026]:638:+	11.9499162833194	11.1698715861837	6.06655318632657	11.6766656180527	24.180848131508	13.614642090934	18.1276868165884	7.83096093619586	0.0	5.54371215229212	30.3203628123433	11.7618120890642	0.0	18.0895020681706	0.0	12.0706083527275	24.9055682717425	32.0967706760742	21.8223299949368	8.41312187238977	0.0	19.6956197967558	0.0	0.0	0.0	8.56773963168043	0.0	0.0
Adenoviridae:Type_37_Strain_GW_[76-19026]	Adenovirus:Type_37_Strain_GW_[76-19026]:639:+	86.6368930540659	88.241985530851	110.815704870232	95.0055975287017	47.3944623377557	63.1224315125122	85.8043842651853	79.4283180671294	45.0011685157801	82.5397142674605	55.5873318226295	31.7057543270425	35.8055471728243	131.56001504124	69.8218639442784	136.39787438582	124.527841358712	145.505360398203	102.564950976203	97.5922137197213	177.950499753357	17.7260578170802	47.0388669015867	39.6692443333531	82.2943824192687	51.4064377900826	141.707421519341	12.8199169696338
Adenoviridae:Type_37_Strain_GW_[76-19026]	Adenovirus:Type_37_Strain_GW_[76-19026]:63:+	924.326024514758	902.525624163641	919.689463047108	820.020380904157	19478.1567868923	19699.149410846	19967.0427722449	21212.9544674494	6705.17410885124	8332.19936489506	7268.0436358088	6684.80033166291	6992.49785787829	17063.3339508489	9081.29902747604	12577.573903542	5886.01596822181	6333.76274674531	5128.24754881015	4188.05206807563	5588.65295923514	4991.85483748776	4062.44759604612	5960.96511515853	9532.43263023196	6301.57249910095	7368.78591900572	6657.81021289651
Adenoviridae:Type_37_Strain_GW_[76-19026]	Adenovirus:Type_37_Strain_GW_[76-19026]:640:+	280.823032658007	229.540861096074	284.72356287826	289.793610338945	192.479551126804	272.29284181868	166.774718712614	183.468227648017	179.388219699891	279.649479682292	288.043446717262	371.264155506982	206.370153705187	230.230026322171	255.518310604593	289.694600465459	263.583930875941	235.376318291211	281.508056934685	259.124153669605	152.768825259957	231.423532611881	193.857148442903	329.695497348312	146.301124300922	257.032188950413	219.890826495529	269.218256362311
Adenoviridae:Type_37_Strain_GW_[76-19026]	Adenovirus:Type_37_Strain_GW_[76-19026]:641:+	325.037722906289	400.998389943994	351.455647927853	318.454516855983	230.201674211956	269.817452347601	314.2132381542	276.321050177197	244.732382202256	246.387206768539	308.257021925491	276.146892525854	233.712571546253	330.544537791116	398.133181639715	398.330075640006	300.942283283555	312.408567913789	259.685726939748	349.985869891414	251.816744933995	236.34743756107	1525.91233388329	259.17239631124	539.48539585965	308.438626740495	293.187768660705	226.485199796865
Adenoviridae:Type_37_Strain_GW_[76-19026]	Adenovirus:Type_37_Strain_GW_[76-19026]:642:+	307.710344295475	279.246789654592	351.860084806941	304.654821125557	247.611884866642	216.596578719404	248.953565614481	232.691410675534	185.552763332189	217.436709973236	205.294123208575	194.83697417102	266.91407892469	368.368042115473	176.78301722062	316.249938841459	249.055682717425	198.99997819166	314.24155192709	233.884788052436	150.250657810617	625.335928546997	98.3539944305903	156.032361044522	224.023596585787	184.206402081129	205.231438062494	209.391977170686
Adenoviridae:Type_37_Strain_GW_[76-19026]	Adenovirus:Type_37_Strain_GW_[76-19026]:643:+	217.488476356414	225.072912461601	216.373730312314	228.225737080121	215.693165333052	168.326484033366	217.532241799061	148.788257787721	122.674418282743	218.052677990157	142.758374908117	160.062921038134	197.256014424832	222.007525382093	257.003882177876	207.614463666912	105.848665154906	177.602131074277	198.583202953925	144.705696205104	180.468667202697	337.779879514362	83.387082234631	87.2723375333768	393.184271558728	629.728862928511	83.0698677871998	72.6461961612584
Adenoviridae:Type_37_Strain_GW_[76-19026]	Adenovirus:Type_37_Strain_GW_[76-19026]:644:+	345.950076402098	395.413454150902	370.464181245009	376.307087418154	693.50672441165	578.003441496925	648.971188033866	614.17107913879	392.681429377424	290.736903986876	270.356568410061	346.717765060239	323.551944452612	541.040561857101	640.281348084766	510.586733320371	801.12911274105	819.537544595761	800.879510814181	583.87065794385	447.394416832732	452.999255325384	334.973749147663	363.193970340922	429.759552633959	441.238591031542	425.122264558022	269.218256362311
Adenoviridae:Type_37_Strain_GW_[76-19026]	Adenovirus:Type_37_Strain_GW_[76-19026]:645:+	724.762422583324	721.573704467465	755.892527016291	835.943106746956	1312.53643657826	1438.20128269685	1601.27900213198	1527.03738255819	1012.21806442344	1039.13804454631	990.465185203216	939.922200856519	986.28007212416	1197.19613687529	1219.65426166495	1074.28414339274	711.884159767306	770.322496225781	811.790675811649	824.485943494197	818.404421035485	1879.94690960034	805.36241816353	864.789526467098	1046.96742077847	929.599750037326	1162.9781490208	1393.09764403354
Adenoviridae:Type_37_Strain_GW_[76-19026]	Adenovirus:Type_37_Strain_GW_[76-19026]:646:+	869.356409611489	850.585721287887	929.800385024319	886.895829443913	667.391408429622	652.265125629292	692.477636393678	630.951709716352	896.324644136224	1067.47257332469	905.820839018757	765.540552057785	744.104371246149	865.007098896155	916.597660715315	785.796603762558	475.281261185752	515.688115528926	473.544560890129	614.157896684453	847.783041277784	816.383440575529	800.373447431543	1145.11885308946	918.953937015167	655.432081823553	776.947586950869	965.767078379083
Adenoviridae:Type_37_Strain_GW_[76-19026]	Adenovirus:Type_37_Strain_GW_[76-19026]:647:+	257.520695905534	254.114578585679	258.030728858423	259.009673709533	278.563370474972	341.603747008889	332.340924970788	338.968737666764	226.23875130536	210.661061787101	238.141182921947	251.089118944805	328.760024041387	346.989539671271	282.258598923679	309.007573829823	230.376506513618	143.365575686465	178.943105958482	222.10641743109	309.734596268814	554.431697278676	523.841926858579	309.420105800154	246.883147257806	355.561194714738	141.707421519341	277.7648676754
Adenoviridae:Type_37_Strain_GW_[76-19026]	Adenovirus:Type_37_Strain_GW_[76-19026]:648:+	192.393652161443	188.212336227195	209.498303367811	183.642104720284	178.938276173159	237.637389223575	158.315131531539	249.472041253097	215.759027130453	220.516550057842	211.610865461146	279.215191331697	229.155501906076	358.50104098738	378.820751187043	258.311018748368	284.338571102393	241.795672426426	207.3121349519	137.975198707192	175.432332304017	194.986635987883	78.3981115026445	402.863214674275	201.164045913768	188.490271896969	73.2969421651763	170.932226261785
Adenoviridae:Type_37_Strain_GW_[76-19026]	Adenovirus:Type_37_Strain_GW_[76-19026]:649:+	441.549406668653	414.402235847414	409.290121637499	420.890719777991	723.49097609472	641.125873009437	668.307387304894	566.066604816444	452.477502610721	612.88817683674	526.816303864465	489.905042666238	477.841302270055	920.920105288683	831.920081038211	789.417786268376	778.299008491953	766.042926802304	763.781549822788	699.971739782829	347.507108008914	368.308090199334	501.035203512355	491.898629733578	598.9202276069	741.109478140357	737.855884462774	628.175931512058
Adenoviridae:Type_37_Strain_GW_[76-19026]	Adenovirus:Type_37_Strain_GW_[76-19026]:64:+	1197.38161158861	1114.75318430113	1144.55636782028	1151.21307843438	26059.2164143636	25604.1909941047	27699.1054557471	29514.8917685222	10222.0462510776	10876.1472747802	10264.7061604287	10200.5593800245	9338.73771262117	23677.5137070472	13768.2773411824	17631.537620829	10393.9238254072	11263.8267225903	11319.2425683737	6680.01876667748	6683.21641054824	6696.51073089698	7323.80903455613	7722.2795635594	11045.7348847196	7385.39156250853	9118.13960534793	8444.05197733216
Adenoviridae:Type_37_Strain_GW_[76-19026]	Adenovirus:Type_37_Strain_GW_[76-19026]:650:+	184.028710763119	160.287657261736	213.138235279607	181.51907460791	534.880360668958	526.020262604268	401.226134873824	454.19573429936	280.486735269589	373.276618254336	305.098650799205	390.185331476346	340.478203116129	754.825586299117	508.065478062622	451.440752392007	276.036715011813	280.311797237715	320.788250925571	395.416728002319	189.701947850276	158.549739363884	282.94591151409	124.29696557784	256.026967526614	179.922532265289	337.165933959811	183.752143231418
Adenoviridae:Type_37_Strain_GW_[76-19026]	Adenovirus:Type_37_Strain_GW_[76-19026]:651:+	423.624532243674	397.08893488883	463.889100314438	428.852082699391	575.504185529891	543.34798890182	524.494405226626	483.282160633802	615.221454503405	742.857428407145	673.364724124125	780.882046086999	615.204401423981	1147.86113123482	1247.88012155732	982.547519912015	491.884973366914	584.16122630455	552.104948871901	649.49300854849	773.077406947366	436.257978498141	446.869235565074	573.881734689175	777.224722848649	745.393347956197	747.628810084798	688.002210703683
Adenoviridae:Type_37_Strain_GW_[76-19026]	Adenovirus:Type_37_Strain_GW_[76-19026]:652:+	798.254407725738	761.785242177726	796.740651804223	761.1062952858	926.610100399388	828.017778075895	878.58855437732	878.186333559107	1256.33399226246	1190.66617670896	1192.6009372855	1133.22502562462	1068.30732564736	1547.47467692259	1547.96557936039	1310.8680671062	1288.86315806267	1185.44073030301	1224.23271271595	1157.64556964083	1149.96313519858	952.283217173144	1730.46013389473	780.161805222611	1613.88427744455	1075.25132377589	977.29256220235	743.555184238763
Adenoviridae:Type_37_Strain_GW_[76-19026]	Adenovirus:Type_37_Strain_GW_[76-19026]:653:+	473.21668481945	453.496786399057	514.443710200493	489.358440902028	620.964180017126	452.99627320744	547.456141860971	675.700057923186	449.395230794572	445.960844251055	501.549334854179	546.157187440023	546.848356821317	518.017559224884	591.257486166443	607.151600142191	491.884973366914	584.16122630455	429.899900900255	452.62595673457	182.986834652037	389.973271975765	263.702738690713	379.943206837226	434.331462768362	368.412804162258	317.620082715764	440.150482624095
Adenoviridae:Type_37_Strain_GW_[76-19026]	Adenovirus:Type_37_Strain_GW_[76-19026]:654:+	400.322195491201	426.130601012907	382.597287617662	375.77632989006	646.112262073894	632.462009860661	548.66465431541	619.764622664644	446.312958978422	516.79716619701	461.122184437722	469.449717293953	367.169611008598	442.370550576171	595.71420088629	566.111531742918	413.017340506396	483.591344852851	517.189220880002	376.907859883062	521.26066201337	489.436151949382	496.758942884938	764.29410748927	333.749439811479	312.722496556336	332.279471148799	431.603871311006
Adenoviridae:Type_37_Strain_GW_[76-19026]	Adenovirus:Type_37_Strain_GW_[76-19026]:655:+	222.865938683907	241.827719840877	220.822535982287	231.941039776774	388.828037954649	444.332410058664	355.302661605133	434.058977606285	333.501810507357	213.740901871707	280.463356014176	201.996338051319	195.953994527638	300.943534406837	240.662594871768	270.381627101095	413.017340506396	299.569859643359	397.16640590785	378.59048425754	179.629278052917	257.027838347663	162.497903841845	96.9692639259742	201.164045913768	368.412804162258	547.283834833316	85.4661131308923
Adenoviridae:Type_37_Strain_GW_[76-19026]	Adenovirus:Type_37_Strain_GW_[76-19026]:656:+	270.665603817185	289.858167661466	313.034144414451	268.032551687119	303.711452531741	267.342062876522	240.493978433407	324.425524499543	205.279302955545	216.820741956314	305.730325024462	207.110169394391	181.631775658509	337.122538543178	245.119309591616	261.932201254186	184.716298015423	209.698901750351	220.405532948862	233.884788052436	317.289098616834	181.199702130154	89.8014731757564	405.507830963165	274.314608064229	471.225679742423	141.707421519341	188.025448887963
Adenoviridae:Type_37_Strain_GW_[76-19026]	Adenovirus:Type_37_Strain_GW_[76-19026]:657:+	268.275620560521	265.842943751171	286.341310394614	294.039670563691	278.563370474972	306.948294413785	329.92390006191	397.141590335647	302.062637982634	208.813157736337	205.925797433832	218.360598349148	325.504974298403	309.166035346915	160.441729914512	296.936965477095	307.168675351491	286.73115137293	340.428347921014	260.806778044083	133.462874815018	280.66258210377	485.355581211826	331.458574874239	292.602248601844	209.90962097617	190.572049629458	538.436512724621
Adenoviridae:Type_37_Strain_GW_[76-19026]	Adenovirus:Type_37_Strain_GW_[76-19026]:658:+	378.812346181226	414.402235847414	368.037559970479	397.006631013793	546.487167772081	543.34798890182	548.66465431541	660.038136050794	654.058079386887	494.622317587842	483.862456546979	459.22205460781	534.479167797977	448.948551328233	568.973912567205	469.546664921098	626.790134838853	560.623594475429	683.038928841522	548.535546079813	545.60294735699	310.206011798904	285.084041827798	339.39242374091	242.311237123402	261.316058766253	366.484710825881	529.889901411532
Adenoviridae:Type_37_Strain_GW_[76-19026]	Adenovirus:Type_37_Strain_GW_[76-19026]:659:+	501.896483899416	499.29325990241	503.119477586017	479.274047868255	767.016502731435	665.879767720226	663.473337487137	724.923240950702	531.383661104144	765.032277016313	749.165631154983	804.405670265128	877.561410708494	746.603085359039	698.218639442784	715.787075316738	707.733231722016	601.279503998457	691.767860839497	600.69690168863	328.201157563974	845.926870270662	335.686459252232	788.095654089282	635.49550868213	646.864342191872	566.829686077363	636.722542825147
Adenoviridae:Type_37_Strain_GW_[76-19026]	Adenovirus:Type_37_Strain_GW_[76-19026]:65:+	1302.54087488182	1284.53523241112	1266.69630530499	1187.83534787282	36580.7870533453	36838.7461085963	39987.2600924852	42468.4198656953	12701.4256999881	13120.1187604247	12473.0392519277	11948.9783162206	11627.0376819389	31367.1965862077	19356.9975998712	23365.0765883745	15893.903485417	16510.5788357726	16744.273805115	10975.7587947197	10059.2395709633	8947.72007366617	10516.7503030275	11618.6808958576	15421.0528833441	11266.5776156598	13760.2792758091	12268.6605399396
Adenoviridae:Type_37_Strain_GW_[76-19026]	Adenovirus:Type_37_Strain_GW_[76-19026]:660:+	136.229045629842	116.725158075619	119.713316210178	118.358928764807	354.007616645278	316.8498522981	348.051586878498	456.433151709702	331.035993054437	290.736903986876	231.192766444118	339.55840117994	261.705999335916	289.432033090729	332.768032415284	261.932201254186	238.678362604199	228.956964155996	192.036503955444	287.72876803573	84.7783041277784	64.0107643394564	57.0168083655596	109.310806607462	214.879776316979	209.90962097617	107.502181842259	252.125033736132
Adenoviridae:Type_37_Strain_GW_[76-19026]	Adenovirus:Type_37_Strain_GW_[76-19026]:661:+	944.640882196401	914.253989329134	893.401065906359	964.917186073629	1658.80618182145	1930.80378744155	1572.27470322544	1852.58161576291	1417.22858106546	1441.98112761287	1323.98917613899	1192.03408606994	1304.623936988	1519.51817372633	1435.06213979091	1361.56462218766	954.713450416795	1042.07515461654	1080.20533474937	1068.4664777935	1150.80252434836	968.039713010549	1051.24740424001	906.221848326377	1408.14832139638	1387.97382033223	1226.50216556395	1709.32226261785
Adenoviridae:Type_37_Strain_GW_[76-19026]	Adenovirus:Type_37_Strain_GW_[76-19026]:662:+	850.834039372344	853.378189184433	764.790138356236	832.227804050303	1106.51561049781	1240.17012501053	1143.25278189951	1229.46086698275	838.377933992616	1002.79593154795	886.870612261043	967.536890109105	881.467470400075	1034.39061826175	1082.98167692296	1023.58758831129	977.543554665893	969.322474417441	964.546985776207	922.078157213919	857.016321925364	1151.20897712038	1587.91811298084	593.27558747437	1261.84719709545	882.477182063084	947.97378533628	940.127244439815
Adenoviridae:Type_37_Strain_GW_[76-19026]	Adenovirus:Type_37_Strain_GW_[76-19026]:663:+	1113.73219760537	1186.24036245271	1029.29185728007	1099.72959820933	922.741164698346	844.107809637908	812.120369383162	806.588976428174	1367.29577764384	1070.5524134093	1133.22356011133	1016.11828786828	1039.0118779605	952.165608860977	1137.94782513441	2554.14072743713	1297.16501415325	1129.80632779781	1228.59717871494	1388.16510894431	1306.08951705766	895.165919762552	1518.78523283759	833.054131000415	1549.87753556289	4523.76652552727	4568.84272829599	1393.09764403354
Adenoviridae:Type_37_Strain_GW_[76-19026]	Adenovirus:Type_37_Strain_GW_[76-19026]:664:+	334.597655932944	313.873391571761	311.820833777186	320.046789440263	299.8425168307	373.783810132915	459.234732686907	404.972551271843	357.543530673322	451.504556403347	359.42263417132	431.095982220917	373.679710494566	899.541602844481	808.150935865691	2596.38785667168	668.299415291757	579.881656881074	486.637958887091	654.540881671924	799.098470590545	614.503337658782	796.809896908696	581.815583555845	1435.5797822028	2703.12185379517	3303.24886024394	1256.35186302412
Adenoviridae:Type_37_Strain_GW_[76-19026]	Adenovirus:Type_37_Strain_GW_[76-19026]:665:+	164.908844709808	173.133009585847	185.636527501593	174.619226742697	137.347217386966	123.769473553945	159.523643985978	155.500510018746	152.880682081007	152.144100179573	198.977380956003	106.879075070192	225.900452163092	241.741527638279	197.581019246575	539.556193366917	386.036308212009	376.602109265937	366.615143914938	326.429128648723	356.740388656493	145.747586495993	505.311464139772	253.001624970496	224.023596585787	586.890164770109	630.353702620516	149.565697979061
Adenoviridae:Type_37_Strain_GW_[76-19026]	Adenovirus:Type_37_Strain_GW_[76-19026]:666:+	532.966266236047	487.564894736917	457.013673369935	489.889198430121	725.425443945241	722.813725555041	723.898960209098	601.86528338191	827.898209817709	969.5336586342	849.601832970871	744.062460416886	904.90382854956	1343.55665360867	1357.81241798022	3317.00317532951	1461.12667194223	1260.33319521385	1230.77941171444	1534.55342952389	613.593468489169	786.840010880395	853.826705274255	605.617130155857	1700.75056999822	2634.57993674173	2721.75978573355	1277.71839130684
Adenoviridae:Type_37_Strain_GW_[76-19026]	Adenovirus:Type_37_Strain_GW_[76-19026]:667:+	469.034214120288	443.443901971492	498.670671916044	453.797686519776	887.920743388975	797.075409687408	1055.03137272545	900.560507662524	875.981650149638	927.031865466627	864.762014377042	851.452918621385	839.151823741282	978.477611869225	1255.30797942373	1007.89579745274	1890.74772462978	2069.17181625092	1998.92542753621	1509.31406390672	441.518692784272	381.110243067225	642.864514321685	660.272533459588	644.639328950938	458.374070294903	415.349338935999	457.243705250274
Adenoviridae:Type_37_Strain_GW_[76-19026]	Adenovirus:Type_37_Strain_GW_[76-19026]:668:+	611.835713705955	684.15463465375	621.215046279841	645.401154161459	1149.07390320926	1259.97324077916	1264.10402734343	1245.12278885514	1097.90522091239	1195.59392084433	1015.7321542135	1161.86248114582	1081.97853456789	1253.10914326781	1475.17257226954	1175.67725355565	4092.81505265635	3969.30064027451	4405.92842597774	3240.73454524454	893.110055365903	1016.2939815126	692.04151153698	859.500293889317	868.662925536725	659.715951639393	537.510909211293	593.989486259701
Adenoviridae:Type_37_Strain_GW_[76-19026]	Adenovirus:Type_37_Strain_GW_[76-19026]:669:+	509.663929483574	468.576113040405	493.817429366983	498.912076407707	381.090166552567	290.858262851772	346.843074424059	319.950689678859	548.64438327458	450.272620369505	495.864266826865	576.328792364144	373.679710494566	493.350056404651	325.340174548872	436.956022368734	670.374879314402	744.645079684921	724.501355831902	627.618891680277	854.498154476024	555.416478268514	492.482682257521	507.76632746692	210.307866182576	381.264413609779	439.781652991058	324.771229897391
Adenoviridae:Type_37_Strain_GW_[76-19026]	Adenovirus:Type_37_Strain_GW_[76-19026]:66:+	1885.69678950781	1896.08570175468	1785.99325805454	1864.02043866369	4919.35174387399	5397.58674168756	5357.3357105291	5723.313735654	4403.94997091416	5219.09700737457	4908.10873024808	4304.82322459749	4237.42375541661	2935.43283560768	2917.66256992687	3111.80283333314	8909.96704921587	9733.88065369744	9167.56083087295	5921.15517378792	3305.51447183358	3426.05306364567	3106.70334581843	3757.11820775002	4233.58878445793	3902.60540223043	4974.41914160996	3939.98781533413
Adenoviridae:Type_37_Strain_GW_[76-19026]	Adenovirus:Type_37_Strain_GW_[76-19026]:670:+	182.236223320621	182.627400434103	188.872022534301	169.842408989858	180.87274402368	176.990347182142	182.485380620324	175.637266711821	149.181955901627	198.341701448674	166.761995467888	155.46047282937	205.719143756591	171.028019553612	228.778022285508	183.473246961457	342.451563736459	353.064477436816	253.139027941267	250.711031797215	130.944707365678	91.5846320549146	118.309877358536	163.084671148229	132.585393897711	85.6773963168043	131.934495897317	123.925864039794
Adenoviridae:Type_37_Strain_GW_[76-19026]	Adenovirus:Type_37_Strain_GW_[76-19026]:671:+	188.211181462281	169.782048109992	178.76110055709	225.571949439655	182.807211874201	190.604989273076	221.157779162379	222.623032328997	170.757858614673	159.535716382629	184.448873775089	113.527055816185	142.5711787427	251.608528766372	188.66758980688	133.983752715275	157.735265721036	160.483853380371	154.938542964051	146.388320579582	269.443917079375	100.447660963455	81.961662025492	314.709338377935	132.585393897711	137.083834106887	229.663752117552	51.2796678785354
Adenoviridae:Type_37_Strain_GW_[76-19026]	Adenovirus:Type_37_Strain_GW_[76-19026]:672:+	187.613685648115	144.649837041079	133.059733220096	151.265895506592	94.7889246755115	96.5401893720774	141.39595716939	107.3960356964	142.400957906099	80.6918102166965	65.6941194267439	81.8213014891421	110.02068131286	134.849015417271	135.187013168709	121.913144362547	203.39547421923	154.064499245156	161.485241962532	127.879452460325	90.6540281762383	144.762805506155	74.834560979797	125.178504340803	132.585393897711	167.070922817768	219.890826495529	158.112309292151
Adenoviridae:Type_37_Strain_GW_[76-19026]	Adenovirus:Type_37_Strain_GW_[76-19026]:673:+	162.518861453144	139.623394827296	155.708198449049	145.958320225659	200.217422528886	146.047978793656	152.272569259343	130.888918504988	173.223676067592	152.760068196494	132.019913078745	138.073446262927	153.638347868846	230.230026322171	249.576024311463	161.746151926548	159.810729743681	98.4300967399609	148.39184396557	161.531939949884	116.675091819418	78.7824791870233	273.680680154686	196.583144140839	214.879776316979	94.2451359484847	224.777289306541	141.019086665972
Adenoviridae:Type_37_Strain_GW_[76-19026]	Adenovirus:Type_37_Strain_GW_[76-19026]:674:+	187.016189833949	197.148233496142	209.093866488722	174.619226742697	257.284224119245	334.177578595653	303.336626064247	285.270719818563	187.402126421879	257.474631073123	160.445253215317	346.717765060239	216.786312882736	286.143032714698	210.951163406118	305.386391324005	305.093211328845	261.05373483207	244.410095943292	183.406056818097	102.405476273158	292.479953981824	404.106629290904	227.437000844558	160.016854704134	154.219313370248	58.637553732141	132.472475352883
Adenoviridae:Type_37_Strain_GW_[76-19026]	Adenovirus:Type_37_Strain_GW_[76-19026]:675:+	111.731717249037	114.491183758383	134.273043857361	124.728019101927	119.93700673228	110.154831463011	136.561907351633	135.363753325671	168.292041161753	115.801987181213	165.498647017374	156.994622232291	121.087850439006	121.693013913147	130.730298448862	131.569631044729	153.584337675745	177.602131074277	209.494367951393	156.48406682645	104.923643722498	143.778024516317	136.840340077343	80.2200274296696	137.157304032114	81.393526500964	102.615719031247	59.8262791916246
Adenoviridae:Type_37_Strain_GW_[76-19026]	Adenovirus:Type_37_Strain_GW_[76-19026]:676:+	258.715687533866	275.895828178737	263.288408286573	237.779372585801	606.455671138221	637.412788802819	641.720113307231	734.99161929724	245.965290928716	228.52413427782	295.623537420348	258.759865959412	289.699427125578	779.493089119349	656.622635390874	527.48558501419	406.790948438461	361.623616283769	403.713104906331	324.746504274245	357.579777806273	134.914995607777	130.425949136218	225.673923318631	452.619103305978	531.199857164186	478.873355479152	705.095433329861
Adenoviridae:Type_37_Strain_GW_[76-19026]	Adenovirus:Type_37_Strain_GW_[76-19026]:677:+	316.075285693799	318.899833785544	304.136533074505	320.577546968357	352.073148794757	337.890662802271	378.264398239479	400.49771645116	318.09045142661	396.067434880426	360.054308396577	198.416656111169	276.679228153642	192.406521997814	276.316312630549	257.103957913095	222.074650423037	301.709644355098	231.31669794633	334.842250521113	223.277513841476	302.327763880202	544.510519891094	229.200078370485	452.619103305978	436.954721215702	175.912661196423	136.745781009428
Adenoviridae:Type_37_Strain_GW_[76-19026]	Adenovirus:Type_37_Strain_GW_[76-19026]:678:+	272.458091259683	216.137015192654	263.692845165662	235.125584945334	170.233170845817	240.112778694654	188.52794289252	246.115915137584	240.417201659647	178.630724907191	258.986432355433	190.234525962255	235.014591443447	174.317019929643	160.441729914512	136.39787438582	186.791762038069	186.16126992123	189.85427095595	272.585148665429	130.105318215898	78.7824791870233	315.730576324286	253.88316373346	233.167416854595	338.425715451377	283.414843038682	397.417426058649
Adenoviridae:Type_37_Strain_GW_[76-19026]	Adenovirus:Type_37_Strain_GW_[76-19026]:679:+	276.043066144679	302.703519985577	331.233803973431	314.208456631237	365.614423748401	457.947052149598	449.566633051393	435.177686311456	396.996609920033	583.937680041437	359.42263417132	281.260723868926	415.344347204762	279.565031962636	329.796889268719	295.729904641823	406.790948438461	408.698879942012	344.792813920002	343.255372393503	292.946813273215	497.314399868084	359.205892703026	206.280070533436	228.595506720191	257.032188950413	215.004363684517	213.665282827231
Adenoviridae:Type_37_Strain_GW_[76-19026]	Adenovirus:Type_37_Strain_GW_[76-19026]:67:+	774.952070973265	789.151427563876	837.184339713067	832.227804050303	985.611369840267	857.722451728842	853.209792834096	890.492129315986	768.102136584412	799.526485963909	1001.83532125784	912.818894738241	665.983177414532	863.36259870814	662.564921684004	836.493158844013	977.543554665893	902.989148353554	958.000286777726	928.808654711831	1237.2596067757	810.474754636502	872.357167993062	1017.29573245977	1307.56629843949	1002.42553690661	1851.96940537345	1051.23319150998
Adenoviridae:Type_37_Strain_GW_[76-19026]	Adenovirus:Type_37_Strain_GW_[76-19026]:680:+	255.728208463036	201.616182130615	266.928340198369	238.310130113894	214.725931407791	216.596578719404	228.408853889014	232.691410675534	261.376650009463	203.269445584045	209.084168560118	237.793157452819	214.182273088349	194.05102218583	224.32130756566	283.659296289095	257.357538808006	164.763422803848	235.681163945318	212.010671184222	222.438124691696	209.758350835449	602.240038361223	331.458574874239	192.02022564496	209.90962097617	327.393008337787	149.565697979061
Adenoviridae:Type_37_Strain_GW_[76-19026]	Adenovirus:Type_37_Strain_GW_[76-19026]:681:+	296.357923826322	284.831725447684	294.834484855471	285.016792586105	335.630172065331	386.16075748831	333.549437425227	374.76741623223	338.433445413196	261.170439174651	309.520370376005	338.535634911325	302.068616148918	404.547046251814	612.055488192398	257.103957913095	228.301042490973	430.096727059394	327.334949924052	371.859986759628	209.007898295216	416.562358701386	296.48740350091	448.703230348372	233.167416854595	415.535372136501	210.117900873505	162.385614948695
Adenoviridae:Type_37_Strain_GW_[76-19026]	Adenovirus:Type_37_Strain_GW_[76-19026]:682:+	366.264934083741	367.488775185443	385.83278265037	410.806326744218	490.387600106983	502.504062629018	406.060184691581	451.958316889018	298.980366166485	332.622729137527	368.897747550177	471.495249831181	386.699909466502	434.148049636093	408.532182652693	496.102003297099	439.998372800784	395.860171671582	399.348638907344	336.524874895591	471.736702176351	588.899031922999	357.067762389317	339.39242374091	228.595506720191	329.857975819696	268.755454605646	175.205531918329
Adenoviridae:Type_37_Strain_GW_[76-19026]	Adenovirus:Type_37_Strain_GW_[76-19026]:683:+	363.277455012911	326.160250316563	331.638240852519	350.299968541582	319.187195335906	342.841441744429	294.877038883172	290.864263344418	330.419538691208	315.991592680651	279.200007563662	313.477861330276	289.048417176982	291.076533278744	375.849608040478	397.123014804733	255.28207478536	325.247276184219	312.059318927596	302.872387406032	389.476565497913	423.45582563025	452.57091640163	309.420105800154	489.194384381208	184.206402081129	146.593884330353	230.758505453409
Adenoviridae:Type_37_Strain_GW_[76-19026]	Adenovirus:Type_37_Strain_GW_[76-19026]:684:+	509.066433669408	464.108164405932	514.039273321405	476.620260227788	1767.13638145061	1828.07512439177	1770.47074575347	2002.4885822558	871.050015243799	731.77000410256	874.2371277559	891.340803097341	932.246246390626	1295.86614815622	1293.93284032907	1332.59516214111	2139.80340734721	1923.66645585271	2234.60659148153	2170.58544307656	1327.91363495194	1527.39531523841	980.689103887625	648.812529541064	1522.44607475647	938.167489669007	1197.18338869788	1213.61880645867
Adenoviridae:Type_37_Strain_GW_[76-19026]	Adenovirus:Type_37_Strain_GW_[76-19026]:685:+	497.116517386088	543.414252667836	509.186030772343	456.451474160243	378.188464776786	403.488483785862	426.604896417048	394.904172925305	572.069649077315	543.89975894155	648.097755113839	488.882276397624	537.083207592364	626.554571633907	607.598773472551	636.121060188737	398.48909234788	397.99995638332	429.899900900255	444.21283486218	500.275933268871	733.661837429154	451.14549619249	901.81415451156	859.519105267917	299.870887108815	415.349338935999	405.964037371738
Adenoviridae:Type_37_Strain_GW_[76-19026]	Adenovirus:Type_37_Strain_GW_[76-19026]:686:+	271.263099631351	268.076918068408	266.523903319281	280.770732361359	208.922527856229	221.547357661562	154.689594168221	220.385614918655	208.361574771694	264.866247276179	206.557471659089	229.611027303905	192.047934836058	307.521535158899	185.696446660315	263.139262089459	153.584337675745	216.118255885566	226.952231947343	206.962798060788	291.268034973655	510.116552735976	394.128687826931	246.830853629753	100.582022956884	351.277324898897	136.820958708329	196.572060201052
Adenoviridae:Type_37_Strain_GW_[76-19026]	Adenovirus:Type_37_Strain_GW_[76-19026]:687:+	246.16827543638	254.673072164988	254.795233825716	266.971036630933	625.800349643428	616.371978298648	639.303088398352	606.340118202594	376.653615933447	283.961255800741	272.88326531109	357.968194014997	235.014591443447	712.068581410713	701.189782589349	820.801367985467	711.884159767306	511.408546105449	604.47854085975	580.505409194894	189.701947850276	194.986635987883	164.636034155553	371.127819207592	425.187642499555	693.986910166115	772.061124139857	405.964037371738
Adenoviridae:Type_37_Strain_GW_[76-19026]	Adenovirus:Type_37_Strain_GW_[76-19026]:688:+	524.003829023557	478.070503888661	507.163846376901	507.4041968572	789.262883012422	763.657651827843	738.401109662369	798.758015491978	403.161153552332	421.938091591123	494.600918376351	480.70014624871	401.673138284229	1049.19111995389	996.818525672571	941.507451512742	713.959623789951	699.709600738418	748.505918826333	587.235906692806	371.849393352533	243.240904489934	502.460623721494	267.987783940874	635.49550868213	1208.05128806694	781.83404976188	611.08270888588
Adenoviridae:Type_37_Strain_GW_[76-19026]	Adenovirus:Type_37_Strain_GW_[76-19026]:689:+	64.5295479299249	81.5400625791408	70.7764538404766	81.2059017982757	226.332738510915	188.129599801997	265.87273997663	259.540419599634	80.7555215831123	65.2926097936628	63.1674225257153	80.2871520862206	98.9535121867144	120.048513725132	81.7064365305386	148.468482738548	159.810729743681	239.655887714687	233.498930945824	129.562076834802	34.4149551409794	81.7368221565366	91.9396034894649	30.8538567037191	59.4348317472496	42.8386981584021	161.253272763388	824.74799171311
Adenoviridae:Type_37_Strain_GW_[76-19026]	Adenovirus:Type_37_Strain_GW_[76-19026]:68:+	735.517347238311	702.026429191644	791.482972376073	793.482504499492	1318.33984012982	1331.75953544045	1156.54641889834	1305.53305893437	1360.51477964831	1686.52043033065	1493.90954273317	1323.45955158687	1453.05420526807	2129.62774348008	1892.61818436193	2044.76105495203	2127.35062321134	2212.53739193738	2295.70911546735	2465.0447086102	1177.66297714132	1406.26725348837	1214.45801818642	1592.0590059119	1600.16854704134	3379.97328469793	2330.84276085261	3722.04922685036
Adenoviridae:Type_37_Strain_GW_[76-19026]	Adenovirus:Type_37_Strain_GW_[76-19026]:690:+	214.500997285584	143.53284988246	186.44540125977	165.596348765111	203.119124304667	219.071968190483	221.157779162379	234.928828085876	247.198199655176	206.349285668651	202.767426307546	114.038438950492	179.678745812718	249.964028578357	252.547167458028	344.012338052733	325.847851555298	402.279525806797	397.16640590785	351.668494265892	89.8146390264583	37.4216776138361	192.431728233764	355.260121474251	283.458428333037	222.761230423691	234.550214928564	205.118671514141
Adenoviridae:Type_37_Strain_GW_[76-19026]	Adenovirus:Type_37_Strain_GW_[76-19026]:691:+	141.606507957335	182.627400434103	158.943693481756	184.172862248377	492.322067957503	511.167925777795	501.53266859228	538.098887187173	170.141404251443	249.467046853146	240.036205597718	327.285205956568	209.625203448171	430.859049260062	365.4506070275	385.052406452006	755.468904242855	596.99993457498	827.066306808105	455.991205483526	104.923643722498	127.036747689075	99.0667045351598	199.227760429729	242.311237123402	244.180579502892	185.685586818447	675.182293734049
Adenoviridae:Type_37_Strain_GW_[76-19026]	Adenovirus:Type_37_Strain_GW_[76-19026]:692:+	236.010846595559	193.238778440978	248.324243760301	220.264374158722	1089.10539984312	1154.76918825831	1056.23988517989	1227.22344957241	417.339603906619	513.101358095482	511.024448233037	442.346411175674	520.156948928848	955.454609237008	748.72807293439	840.114341349831	1840.9365880863	1936.50516412314	1826.52902057621	1241.77678836473	278.677197726955	357.475499311118	355.642342180178	372.890896733519	397.756181693132	419.819241952341	312.733619904752	538.436512724621
Adenoviridae:Type_37_Strain_GW_[76-19026]	Adenovirus:Type_37_Strain_GW_[76-19026]:693:+	293.967940569658	306.612975040742	262.479534528396	299.878003372718	2398.7401346456	2323.15301860756	2308.25878797893	2366.06891143632	1721.14058213778	1927.3639249469	1864.70231295912	1815.92150992465	1667.23647835642	14196.9701231379	15467.7712210176	8664.28267558777	12021.087619161	13932.1382581279	12931.9127549996	10277.4696793113	1484.04001681101	1548.07571602501	1351.29835826376	1379.60816403772	973.816858628013	1302.29642401542	1075.02181842259	1277.71839130684
Adenoviridae:Type_37_Strain_GW_[76-19026]	Adenovirus:Type_37_Strain_GW_[76-19026]:694:+	190.003668904779	197.706727075451	165.010246668083	155.511955731339	9887.065184011	10192.4161471674	10034.2789092089	10974.5323977259	1712.51022105256	1917.50843667615	1658.77651552528	1497.3298172513	1738.84757270207	11851.9128550277	12900.7035423854	8226.11959238376	9937.32174042525	10949.2783699648	10036.0895646714	6925.68192535126	763.844126299786	627.305490526673	568.029953341888	691.126390163307	5865.76070244009	8066.52686322712	7266.17019997448	9653.39747813428
Adenoviridae:Type_37_Strain_GW_[76-19026]	Adenovirus:Type_37_Strain_GW_[76-19026]:695:+	221.670947055575	272.544866702882	264.906155802927	247.33300809148	18257.5075732138	19945.4506632183	19415.9610930207	22473.7391781769	3609.95675107409	3676.71309300352	3306.18289499594	3662.52600790772	3415.19819033884	19278.4757041058	19224.7817298491	13679.620446146	15968.6201902322	16185.3315595884	15661.8862373661	14346.055416799	960.261187348302	1927.21639711256	1830.23954853446	1826.54831686017	19366.6113293346	26118.7542671778	27080.7768986271	39822.9354133393
Adenoviridae:Type_37_Strain_GW_[76-19026]	Adenovirus:Type_37_Strain_GW_[76-19026]:696:-	307.710344295475	308.288455778669	327.189435182546	285.016792586105	59599.9872406157	64283.3891744482	64955.1274011997	75756.7160967587	14648.1885790681	16584.3228875904	15887.8701136679	17388.5607158456	17589.6378011371	83654.0800641607	85399.5674617189	56873.085375546	102166.791978733	104586.257355632	98519.0909951417	84124.4882263998	7156.63189102415	6754.61280929741	8777.02493777333	9747.17410208634	140503.942250498	157123.777105387	179983.084717996	280072.452729934
Adenoviridae:Type_37_Strain_GW_[76-19026]	Adenovirus:Type_37_Strain_GW_[76-19026]:697:-	150.568945169825	180.393426116866	154.494887811783	163.473318652738	6036.50692754966	5692.15808874595	5878.20457839241	6281.54937953425	2010.87413285582	2302.488447252	2150.85073700061	2331.90709244055	2148.98384031806	8508.64397279222	9611.6480791379	6216.36330165464	17720.3118253448	18515.5571106713	17209.0894340072	15313.5644321239	929.203788806443	998.56792369552	684.201700386715	1093.10806607462	5248.55283429558	5650.42428709324	5296.92568713674	8756.00329025991
Adenoviridae:Type_37_Strain_GW_[76-19026]	Adenovirus:Type_37_Strain_GW_[76-19026]:698:-	135.631549815676	97.1778827997979	116.882258056559	110.928323371501	810.542029368149	664.642072984687	650.179700488305	770.790297862707	403.161153552332	409.618731252696	423.221730922292	396.833312222339	544.244317026929	1526.09617447839	1782.68588793902	1089.97593425129	3632.06203962911	3988.55870268015	4185.52289302888	2730.89935977772	203.971563396536	141.808462536642	240.18330523992	245.067776103826	146.301124300922	128.516094475206	83.0698677871998	64.0995848481692
Adenoviridae:Type_37_Strain_GW_[76-19026]	Adenovirus:Type_37_Strain_GW_[76-19026]:699:-	334.000160118778	330.628198951037	332.851551489784	358.792088991075	444.927605619748	465.373220562835	471.319857231299	522.436965314781	341.515717229345	374.508554288179	334.787339386291	387.628415804811	356.753451831049	5066.70507927577	5857.60871345298	2718.30100103422	965.090770530021	813.118190460546	890.351063793422	725.211105399998	717.677723061887	575.11209806527	743.356639065984	1578.83592446745	269.742697929825	436.954721215702	454.441041424093	564.076346663889
Adenoviridae:Type_37_Strain_GW_[76-19026]	Adenovirus:Type_37_Strain_GW_[76-19026]:69:+	558.658586245183	567.429476578131	554.482961230248	653.362517082859	710.916935066336	667.117462455766	723.898960209098	718.210988719677	847.008295077835	928.879769517392	1045.42084280059	975.719020258019	1060.4952062642	1230.0861406356	1280.56269616953	1268.62093787166	1398.86275126287	1596.27939495676	1420.63368267039	1351.1473727058	1118.90573665672	464.816627203437	917.97061468551	747.544870992965	850.37528499911	2056.2575116033	1441.50652924847	2029.82018685869
Adenoviridae:Type_37_Strain_GW_[76-19026]	Adenovirus:Type_37_Strain_GW_[76-19026]:6:+	121.889146089858	159.729163682427	149.237208383634	139.058472360446	174.102106546858	116.343305140709	142.604469623829	162.212762249771	249.664017108095	177.398788873348	269.093219959547	184.09792835057	173.16864632675	514.728558848853	257.003882177876	319.871121347278	236.602898581554	226.817179444258	242.227862943799	200.232300562877	621.987359986968	349.597251392416	735.516827915719	675.258692429966	635.49550868213	222.761230423691	302.960694282729	316.224618584301
Adenoviridae:Type_37_Strain_GW_[76-19026]	Adenovirus:Type_37_Strain_GW_[76-19026]:700:-	344.1575889596	301.02803924765	304.540969953594	370.468754609127	467.173985900735	631.224315125122	592.171102675222	551.523391649223	318.09045142661	351.717737662089	345.525801215663	385.582883267582	360.65951152263	623.265571257876	516.978907502317	675.954067752738	442.073836823429	421.537588212441	528.100385877471	467.769576104871	665.635595775528	554.431697278676	927.948556149483	692.007928926271	658.355059354149	634.012732744352	586.37553732141	649.542459794781
Adenoviridae:Type_37_Strain_GW_[76-19026]	Adenovirus:Type_37_Strain_GW_[76-19026]:701:-	779.134541672427	681.920660336513	762.767953960794	769.0676582072	654.817367401237	721.576030819502	843.541693198582	889.373420610816	1054.13696112307	1067.47257332469	1022.68057069133	1157.26003293705	908.80988824114	1231.73064082361	830.434509464929	1268.62093787166	1378.10811103642	1213.2579315556	1150.03679073317	1147.54982339396	1014.821482084	1504.74535247214	788.257375653862	982.03418194123	877.806745805533	852.490093352202	1158.09168620979	568.349652320434
Adenoviridae:Type_37_Strain_GW_[76-19026]	Adenovirus:Type_37_Strain_GW_[76-19026]:702:-	592.715847652644	611.550469343556	601.802076083596	563.66449483509	787.328415161901	647.314346687135	803.660782202087	811.063811248857	943.175175741693	780.431477439347	885.607263810528	680.6509517628	706.345794227534	825.539094383783	649.194777524461	751.998900374921	1685.27678638791	1763.18260247234	1789.43105958482	1260.28565648399	847.783041277784	926.678911437361	745.494769379692	431.072455089104	621.779778278919	428.386981584021	723.196496029739	653.815765451326
Adenoviridae:Type_37_Strain_GW_[76-19026]	Adenovirus:Type_37_Strain_GW_[76-19026]:703:-	801.839382610734	742.237966901905	679.453956868576	734.037661353041	1137.46709610614	1287.20252496103	1166.21451853386	1141.08287927425	1408.59821998024	1223.92844962272	1254.50501136071	1036.57361324057	1086.53560420807	1634.63318688741	1492.99943114893	1281.89860705966	1896.97411669772	2047.77396913353	1944.36960254887	1450.4222108	950.188517550942	1012.35485755325	478.941190270701	933.549549978243	685.786520160572	591.174034585949	688.991256352657	640.995848481692
Adenoviridae:Type_37_Strain_GW_[76-19026]	Adenovirus:Type_37_Strain_GW_[76-19026]:704:-	429.001994571168	397.647428468139	384.619472013104	393.822085845233	408.172716459856	464.135525827295	439.898533415879	453.077025594189	566.521559808246	606.112528650606	584.930332588124	499.621322218074	570.284714970802	647.933074078109	918.083232288597	589.0456876131	1081.31675579815	960.763335570488	1062.74747075342	861.503679732712	281.195365176295	686.39234991694	323.570387474551	504.240172415066	393.184271558728	304.154756924655	332.279471148799	397.417426058649
Adenoviridae:Type_37_Strain_GW_[76-19026]	Adenovirus:Type_37_Strain_GW_[76-19026]:705:-	314.880294065467	329.511211792418	319.909571358954	375.245572361967	188.610615425763	243.825862901272	248.953565614481	205.842401751434	225.622296942131	224.828326176292	385.95295163212	270.521678048476	271.471148564868	304.232534782868	311.970030389329	300.558147982914	234.527434558908	280.311797237715	312.059318927596	302.872387406032	456.627697480312	443.151445427006	259.426478063296	465.452466844676	466.334833709189	612.59338366515	464.213967046116	341.864452523569
Adenoviridae:Type_37_Strain_GW_[76-19026]	Adenovirus:Type_37_Strain_GW_[76-19026]:706:-	641.710504414253	633.890212515923	617.575114368045	633.193731015313	386.893570104128	378.734589075073	478.570931957935	340.087446371934	542.479839642281	481.071021215572	557.136666676809	642.297216689765	452.45191427478	549.263062797179	563.031626274075	650.60579021201	361.130739940266	496.430053123281	336.063881922027	509.83518546682	634.578197233668	260.966962307015	266.553579108991	382.587823126117	512.053935053227	561.186945875068	283.414843038682	277.7648676754
Adenoviridae:Type_37_Strain_GW_[76-19026]	Adenovirus:Type_37_Strain_GW_[76-19026]:707:-	492.336550872761	510.463131488594	508.781593893255	505.81192427292	482.6497287049	412.152346934638	352.885636696255	370.292581411547	323.022086332449	400.995179015797	354.369240369263	457.687905204888	329.411033989984	501.572557344729	365.4506070275	391.08771062837	400.564556370525	368.042970418984	445.175531896711	496.374190470996	492.721430920851	511.101333725814	418.360831382294	407.270908489092	425.187642499555	475.509549558264	1011.49780187943	478.610233532997
Adenoviridae:Type_37_Strain_GW_[76-19026]	Adenovirus:Type_37_Strain_GW_[76-19026]:708:-	927.910999399754	936.035238922192	901.489803488128	971.817033938842	1056.21944638427	1054.51591467961	1087.66120899531	1039.28038710371	695.976976086518	753.328884694808	838.231696916242	888.783887425806	789.024057699328	934.076106792807	1044.35681601761	941.507451512742	834.336537103373	917.967641335722	809.608442812156	846.360060362411	1300.2137930092	1054.70044011627	791.10821607214	1088.7003722598	845.803374864706	822.503004641321	825.812215060986	841.841214339289
Adenoviridae:Type_37_Strain_GW_[76-19026]	Adenovirus:Type_37_Strain_GW_[76-19026]:709:-	430.1969861995	475.836529571424	486.133128664302	436.81344562079	319.187195335906	287.145178645153	276.749352066584	306.526185216809	353.844804493942	337.550473272898	382.794580505835	441.32364490706	509.089779802702	407.836046627845	289.686456790091	464.718421580007	404.715484415815	378.741893977676	373.161842913419	440.847586113224	512.02738136579	292.479953981824	236.619754717072	253.88316373346	416.043822230747	162.787053001928	190.572049629458	256.398339392677
Adenoviridae:Type_37_Strain_GW_[76-19026]	Adenovirus:Type_37_Strain_GW_[76-19026]:70:+	246.16827543638	193.238778440978	242.662127453063	237.779372585801	526.175255341615	419.578515347875	499.115643683402	439.652521132139	469.121770417927	293.200776054561	294.360188969833	318.591692673347	285.142357485401	389.746544559675	390.705323773303	398.330075640006	589.431782431239	699.709600738418	680.856695842028	617.523145433409	345.828329709354	228.469189642368	85.5252125483394	265.343167651984	274.314608064229	552.619206243387	332.279471148799	346.137758180114
Adenoviridae:Type_37_Strain_GW_[76-19026]	Adenovirus:Type_37_Strain_GW_[76-19026]:710:-	209.721030772256	215.578521613345	188.467585655212	201.687860675456	198.282954678366	163.375705091208	164.357693803735	185.705645058359	217.608390220142	196.49379739791	211.610865461146	160.062921038134	141.920168794104	207.207023689954	231.749165432073	196.750916149458	217.923722377747	216.118255885566	178.943105958482	230.51953930348	227.474459590376	117.188937790697	178.177526142374	105.784651555608	233.167416854595	167.070922817768	141.707421519341	209.391977170686
Adenoviridae:Type_37_Strain_GW_[76-19026]	Adenovirus:Type_37_Strain_GW_[76-19026]:711:-	396.737220606205	407.141819316395	370.059744365921	369.937997081034	415.910587861938	418.340820612336	389.141010329432	487.756995454485	364.32452866885	384.980010575842	255.19638700389	288.420087749226	428.364546176698	467.038053396403	423.387898385518	409.193623157461	369.432596030847	436.516081194609	410.259803904812	445.895459236658	501.115322418651	347.62768941274	509.587724767189	284.737020437179	347.46517021469	278.451538029614	283.414843038682	393.144120402104
Adenoviridae:Type_37_Strain_GW_[76-19026]	Adenovirus:Type_37_Strain_GW_[76-19026]:712:-	219.878459613078	231.774835413311	191.298643808831	194.788012810243	216.660399258312	152.236452471353	135.353394897194	138.719879441184	207.745120408464	187.870245161011	189.502267577146	233.190709244055	285.793367433998	202.273523125907	231.749165432073	214.856828678549	201.320010196585	186.16126992123	130.933979969621	163.214564324362	172.074775704897	147.717148475669	342.100850193358	513.0555600447	260.598877661017	295.587017292975	317.620082715764	243.578422423043
Adenoviridae:Type_37_Strain_GW_[76-19026]	Adenovirus:Type_37_Strain_GW_[76-19026]:713:-	117.10917957653	123.42708102733	142.766218318219	120.48195887718	71.5753104692638	127.482557760564	114.808683171727	93.9715312343503	153.497136444236	151.528132162651	82.749323508687	108.413224473113	127.597949924974	141.427016169333	190.153161380163	149.67554357382	72.6412407925823	83.4516037577929	104.747183975697	141.340447456148	225.795681290816	184.154045099667	304.327214651174	233.607772185302	118.869663494499	115.664485027686	151.480347141364	158.112309292151
Adenoviridae:Type_37_Strain_GW_[76-19026]	Adenovirus:Type_37_Strain_GW_[76-19026]:714:-	46.0071776907798	72.0456717308847	54.1945417978507	69.529236180223	159.593597667953	115.105610405169	183.693893074763	211.435945277288	62.8783450494462	83.1556822843819	39.1638019659435	73.1277882059207	63.1479650138901	98.6700112809303	117.360154289319	127.948448538911	141.131553539874	258.913950120332	200.765435953419	208.645422435266	219.919957242356	257.027838347663	173.188555410387	497.187862311359	54.8629216128458	68.5419170534434	43.9781652991058	132.472475352883
Adenoviridae:Type_37_Strain_GW_[76-19026]	Adenovirus:Type_37_Strain_GW_[76-19026]:715:-	242.583300551384	204.96714360647	252.773049430274	203.810890787829	425.582927114541	440.619325852046	474.945394594617	528.030508840635	202.813485502626	243.923334700853	301.308605447662	295.579451629526	143.873198639894	467.038053396403	213.922306552683	269.174566265822	948.48705834886	982.161182687871	846.706403803548	691.558617910439	786.507633343845	837.063841362122	558.764721982484	962.640329156035	306.317979005056	282.735407845454	327.393008337787	196.572060201052
Adenoviridae:Type_37_Strain_GW_[76-19026]	Adenovirus:Type_37_Strain_GW_[76-19026]:716:-	665.610336980892	698.116974136479	655.18774412327	682.023423599898	2495.46352717163	2216.71127135116	2549.96127886677	2713.98731874445	924.065090481568	798.910517946987	930.456133803786	737.414479670893	671.191257003306	1629.69968632337	1599.96058442527	1505.20486158511	4111.49422886016	3997.11784152711	4150.60716503698	2611.43302918978	2035.51868821646	1556.93874493355	1884.40551648175	2465.66392000864	1202.4123653482	1799.22532265289	1563.66809952376	1012.77344060107
Adenoviridae:Type_37_Strain_GW_[76-19026]	Adenovirus:Type_37_Strain_GW_[76-19026]:717:-	903.413671018949	894.148220474003	910.387414828074	929.887189219471	2732.43583886041	2533.56112364926	2854.50641738546	3129.02824836283	869.81710651734	892.537656519032	934.877853380586	905.659530857941	766.889719447037	1896.10871678188	1894.10375593521	1944.57500562439	7392.80284866223	7196.09598557584	7197.00443233016	4329.39251553178	1536.92153324715	1181.73718780535	1395.48638474707	1861.80986737871	1833.33596389593	1066.68358414421	1192.29692588687	1247.80525171103
Adenoviridae:Type_37_Strain_GW_[76-19026]	Adenovirus:Type_37_Strain_GW_[76-19026]:718:-	285.602999171334	313.314897992452	354.286706081472	272.809369439959	445.894839545008	606.470420414332	442.315558324758	450.839608183847	383.434613928976	386.211946609685	391.638019659435	286.885938346304	363.263551317017	9600.59209763452	10560.9283144654	7319.61690509393	3893.57050648241	3646.19314880203	3755.62299212862	2335.4826317754	785.668244194065	303.31254487004	534.532578427121	438.124765192811	493.766294515612	612.59338366515	351.825322392846	495.703456159175
Adenoviridae:Type_37_Strain_GW_[76-19026]	Adenovirus:Type_37_Strain_GW_[76-19026]:719:-	192.393652161443	172.016022427229	180.783284952532	169.311651461764	2580.58011259454	2386.27545012007	2852.08939247658	3206.21914901962	472.204042234077	585.16961607528	492.705895700579	444.391943712903	503.230690265331	41304.9112223854	42298.6794060732	29373.8254263623	4460.17218466455	4429.35435329824	3910.56153509268	2557.58904920649	888.073720467224	725.783589510452	924.385005626635	1098.3972986524	11630.9393819233	10067.0940672245	10427.7116386991	12691.7177999375
Adenoviridae:Type_37_Strain_GW_[76-19026]	Adenovirus:Type_37_Strain_GW_[76-19026]:71:+	395.542228977873	469.693100199023	393.51708335305	456.982231688336	958.528819932978	936.934914803367	1106.99740826633	976.632699614141	577.617738346383	483.534893283258	313.310415727548	284.329022674769	288.397407228385	800.871591563551	828.948937891646	697.681162787647	855.091177329825	819.537544595761	789.968345816712	816.072821621808	533.01211011029	496.329618878247	666.383947772478	308.538567037191	635.49550868213	462.657940110743	434.895190180046	918.760716157092
Adenoviridae:Type_37_Strain_GW_[76-19026]	Adenovirus:Type_37_Strain_GW_[76-19026]:720:-	84.844405611568	88.241985530851	83.3139970922182	86.5134770792088	461.370582349173	459.184746885137	551.081679224289	504.537626032048	205.895757318775	300.592392257617	341.73575586412	375.355220581439	282.538317691014	7461.09735302634	7962.66363279431	5982.19349961173	2625.46198864619	2582.7201470681	2254.24668847697	1255.23778336055	178.789888903137	49.2390494918896	59.1549386792681	191.293911563058	2637.992147551	1687.84470744104	2540.96066172611	2217.84563574665
Adenoviridae:Type_37_Strain_GW_[76-19026]	Adenovirus:Type_37_Strain_GW_[76-19026]:721:-	519.223862510229	489.240375474845	504.737225102371	465.474352137829	6544.30473831133	6385.26714064804	6807.55065585618	7804.11192727176	3769.00197678739	4096.80328054388	3599.91140974051	3748.43837447132	3493.31938417046	24882.9323448626	23975.6396212066	18527.1767606014	23803.4968757179	25386.405820063	24115.8568774047	15069.5838978246	1431.15850037487	1391.4955386408	1106.12608229186	1444.84203249702	8832.93037966817	7372.53995306101	10496.1221180532	9990.98862500131
Adenoviridae:Type_37_Strain_GW_[76-19026]	Adenovirus:Type_37_Strain_GW_[76-19026]:722:-	219.280963798912	169.782048109992	216.778167191403	203.280133259736	922.741164698346	1069.36825150609	893.09070383059	1076.19777437435	737.279418422919	822.93327060692	866.657037052814	816.678865488499	894.487669372011	1588.58718162298	1151.31796929395	1178.0913752262	1510.93780848571	1598.4191796685	1534.10979864406	937.22177658422	412.140072541972	416.562358701386	465.39969828388	423.138606222433	923.525847149571	604.02564403347	571.716148888375	1277.71839130684
Adenoviridae:Type_37_Strain_GW_[76-19026]	Adenovirus:Type_37_Strain_GW_[76-19026]:723:-	188.211181462281	240.710732682258	239.831069299444	231.941039776774	854.067556004864	936.934914803367	847.1672305619	859.168285571203	429.052236807986	1013.26738783562	650.624452014867	655.593178181751	859.333132147783	1470.18316808586	1241.93783526419	1310.8680671062	1324.14604644764	1527.80628418113	1422.81591566988	1171.10656463666	370.170615052973	527.842610553056	533.107158217982	302.367795696447	2020.78427940649	1499.35443554407	1480.59823173656	3230.61907634773
Adenoviridae:Type_37_Strain_GW_[76-19026]	Adenovirus:Type_37_Strain_GW_[76-19026]:724:-	124.876625160688	123.985574606639	126.99318003377	113.582111011967	134.445515611185	142.334894587037	94.2639714462599	128.651501094646	57.9467101436073	103.482626842786	130.756564628231	143.698660740306	152.336327971652	156.227517861473	153.0138720481	159.332030256002	118.301449290777	151.924714533418	161.485241962532	136.292574332714	58.7572404845989	153.625834414695	0.0	216.858535688997	118.869663494499	111.380615211846	156.366809952376	25.6398339392677
Adenoviridae:Type_37_Strain_GW_[76-19026]	Adenovirus:Type_37_Strain_GW_[76-19026]:725:-	270.665603817185	293.767622716631	233.360079234029	244.148462922921	376.253996926265	272.29284181868	227.200341434575	311.001020037493	448.778776431342	190.334117228696	301.940279672919	212.224000737462	326.806994195596	356.856540799364	380.306322760325	309.007573829823	292.640427192974	201.139762903398	237.863396944811	228.836914929002	308.895207119034	360.429842280632	414.797280859446	403.744753437238	338.321349945882	214.193490792011	312.733619904752	286.311478988489
Adenoviridae:Type_37_Strain_GW_[76-19026]	Adenovirus:Type_37_Strain_GW_[76-19026]:726:-	204.343568444762	192.680284861668	217.58704094958	238.840887641987	212.791463557271	183.178820859839	221.157779162379	230.453993265192	115.893420287215	232.835910396269	268.46154573429	165.688135515513	186.188845298686	212.140524254	240.662594871768	260.725140418913	109.999593200196	72.7526801991015	130.933979969621	245.663158673781	266.925749630035	145.747586495993	285.796751932368	265.343167651984	196.592135779364	188.490271896969	83.0698677871998	179.478837574874
Adenoviridae:Type_37_Strain_GW_[76-19026]	Adenovirus:Type_37_Strain_GW_[76-19026]:727:-	201.356089373932	217.254002351272	216.373730312314	252.10982584432	234.070609912998	258.678199727746	299.711088700929	223.741741034167	215.759027130453	366.500970068202	238.772857147204	228.076877900983	201.162074116413	205.562523501938	243.633738018333	205.200341996367	170.188049856907	205.419332326875	205.129901952406	259.124153669605	247.619799185095	37.4216776138361	315.730576324286	342.918578792763	169.160674972941	205.62575116033	342.052396770823	209.391977170686
Adenoviridae:Type_37_Strain_GW_[76-19026]	Adenovirus:Type_37_Strain_GW_[76-19026]:728:-	411.674615960354	459.640215771458	458.2269840072	469.720412362575	208.922527856229	176.990347182142	227.200341434575	260.659128304805	363.09161994239	304.904168376067	305.098650799205	394.276396550803	440.082725251441	203.918023313923	273.345169483984	243.826288725095	232.451970536263	295.290290219883	264.050192938735	397.099352376797	522.93944031293	322.023383676958	563.040982609901	334.984729926093	278.886518198633	248.464449318732	351.825322392846	264.944950705766
Adenoviridae:Type_37_Strain_GW_[76-19026]	Adenovirus:Type_37_Strain_GW_[76-19026]:729:-	397.334716420371	453.496786399057	426.276470559214	475.027987643508	287.268475802315	241.350473430194	276.749352066584	184.586936353188	366.17389175854	259.322535123887	400.481458813035	357.968194014997	307.927705686289	276.276031586605	261.460596897723	351.254703064369	176.414441924843	314.548352625527	264.050192938735	277.633021788862	339.952605660894	267.860429235879	160.359773528136	296.197024355703	233.167416854595	282.735407845454	337.165933959811	230.758505453409
Adenoviridae:Type_37_Strain_GW_[76-19026]	Adenovirus:Type_37_Strain_GW_[76-19026]:72:+	278.433049401343	274.220347440809	256.817418221158	282.363004945639	358.843786271579	256.202810256667	323.881337789713	214.792071392801	250.896925834555	197.725733431752	233.087789119889	207.621552528698	252.591860055561	345.345039483256	271.859597910701	323.492303853096	211.697330309811	154.064499245156	181.125338957975	212.010671184222	146.893101211497	224.530065683016	89.8014731757564	508.647866229883	187.448315510556	244.180579502892	171.026198385411	282.038173331945
Adenoviridae:Type_37_Strain_GW_[76-19026]	Adenovirus:Type_37_Strain_GW_[76-19026]:730:-	313.087806622969	341.79807053722	330.829367094342	318.985274384077	298.875282905439	276.005926025298	235.65992861565	266.252671830659	406.859879731711	344.942089475954	228.666069543089	297.624984166754	320.947904658225	322.322036851039	298.599886229786	328.320547194187	429.621052687558	425.817157635918	362.250677915951	360.081616138282	401.228013594833	305.282106849715	248.735826494754	358.786276526105	192.02022564496	372.696673978099	283.414843038682	414.510648684828
Adenoviridae:Type_37_Strain_GW_[76-19026]	Adenovirus:Type_37_Strain_GW_[76-19026]:731:-	303.527873596314	318.899833785544	289.98124230641	323.231334608823	254.382522343464	185.654210330918	316.630263063078	244.997206432413	176.922402246971	245.771238751618	270.356568410061	267.453379242633	382.142839826325	254.897529142403	254.032739031311	266.760444595277	271.885786966522	282.451581949453	244.410095943292	247.345783048259	203.971563396536	133.93021461794	290.073012559785	475.149393237274	443.47528303717	466.941809926583	117.275107464282	222.21189414032
Adenoviridae:Type_37_Strain_GW_[76-19026]	Adenovirus:Type_37_Strain_GW_[76-19026]:732:-	267.080628932189	285.390219026993	276.634825296492	283.955277529918	285.334007951795	289.620568116232	276.749352066584	204.723693046263	323.638540695679	271.025927445393	256.459735454404	307.34126371859	264.9610490789	179.25052049369	310.484458816047	300.558147982914	255.28207478536	216.118255885566	242.227862943799	280.998270537818	252.656134083775	282.632144083446	205.973220220584	92.5615701111572	155.44494456973	192.77414171281	420.235801747011	363.230980806292
Adenoviridae:Type_37_Strain_GW_[76-19026]	Adenovirus:Type_37_Strain_GW_[76-19026]:733:-	332.20767267628	350.733967806167	339.726978434288	308.900881350304	225.365504585655	237.637389223575	210.281167072426	174.518558006651	297.131003076795	284.577223817662	377.10951247852	292.511152823683	302.719626097515	351.923040235318	319.397888255742	323.492303853096	213.772794332456	288.870936084668	244.410095943292	249.028407422737	412.979461691752	215.667036774476	191.006308024625	455.755540452079	219.451686451383	394.1160230573	527.737983589269	346.137758180114
Adenoviridae:Type_37_Strain_GW_[76-19026]	Adenovirus:Type_37_Strain_GW_[76-19026]:734:-	204.343568444762	198.26522065476	173.907858008028	177.273014383164	139.281685237486	110.154831463011	122.059757898362	123.057957568792	140.551594816409	152.144100179573	125.703170826173	143.187277605999	131.504009616555	148.005016921395	95.0765806900813	140.019056891639	97.5468090643247	104.849450875176	135.298445968608	129.562076834802	315.610320317274	146.732367485831	7.12710104569495	0.0	105.153933091288	124.232224659366	136.820958708329	145.292392322517
Adenoviridae:Type_37_Strain_GW_[76-19026]	Adenovirus:Type_37_Strain_GW_[76-19026]:735:-	365.069942455409	309.405442937288	349.837900411499	358.261331462981	248.579118791903	220.309662926023	216.323729344622	229.335284560022	415.490240816929	265.482215293101	385.95295163212	399.390227893875	299.464576354531	304.232534782868	366.936178600782	407.986562322188	193.018154106004	213.978471173828	209.494367951393	286.046143661252	523.77882946271	453.984036315222	424.06251221885	165.72928743712	320.033709408267	595.45790440179	381.144099258917	89.7394187874369
Adenoviridae:Type_37_Strain_GW_[76-19026]	Adenovirus:Type_37_Strain_GW_[76-19026]:736:-	268.275620560521	244.620187737422	266.119466440192	235.656342473428	206.988060005709	238.875083959115	274.332327157705	202.486275635922	227.47166003182	249.467046853146	276.673310662633	241.372839392969	391.25697910668	238.452527262248	184.210875087032	223.306254525458	265.659394898587	156.204283956894	187.672037956457	225.471666180046	219.080568092576	198.925759947234	124.011558195092	159.558516096376	187.448315510556	252.748319134573	210.117900873505	393.144120402104
Adenoviridae:Type_37_Strain_GW_[76-19026]	Adenovirus:Type_37_Strain_GW_[76-19026]:737:-	271.263099631351	312.756404413143	330.829367094342	318.985274384077	280.497838325493	340.36605227335	287.625964156537	283.033302408222	295.281639987105	435.489387963392	351.210869242977	213.246767006076	328.760024041387	384.813043995628	350.594891294675	465.92548241528	269.810322943877	233.236533579473	296.783687931141	296.14188990812	434.803579586032	99.4628799736169	444.731105251365	178.952368881571	237.739326988998	325.574106003856	337.165933959811	175.205531918329
Adenoviridae:Type_37_Strain_GW_[76-19026]	Adenovirus:Type_37_Strain_GW_[76-19026]:738:-	273.653082888015	284.273231868374	251.964175672097	269.094066743306	269.85826514763	276.005926025298	310.587700790882	256.184293484122	252.746288924245	249.467046853146	228.666069543089	363.593408492375	316.390835018047	286.143032714698	237.691451725203	298.144026312368	195.093618128649	276.032227814238	218.223299949368	237.250036801392	173.753554004457	52.1933924614029	111.182776312841	314.709338377935	338.321349945882	167.070922817768	180.799124007435	158.112309292151
Adenoviridae:Type_37_Strain_GW_[76-19026]	Adenovirus:Type_37_Strain_GW_[76-19026]:739:-	344.1575889596	336.213134744129	344.175784104261	339.154060451622	796.033520489244	834.206251753592	801.243757293209	935.24047752282	398.845973009723	431.793579861864	449.752048383093	368.707239835446	406.230207924407	427.570048884031	469.440617157276	337.977033876369	811.506432854276	806.698836325332	835.79523880608	614.157896684453	365.973669304073	532.766515502245	188.868177710916	168.37390372601	301.746068870652	222.761230423691	254.096066172611	508.523373128809
Adenoviridae:Type_37_Strain_GW_[76-19026]	Adenovirus:Type_37_Strain_GW_[76-19026]:73:+	363.277455012911	332.303679688964	342.558036587907	342.338605620182	465.239518050214	439.381631116506	459.234732686907	455.314443004531	260.760195646233	274.721735546921	291.833492068805	201.996338051319	289.048417176982	264.764530270496	291.172028363374	323.492303853096	199.24454617394	295.290290219883	185.489804956963	355.033743014848	807.492362088345	237.332218550908	311.454315696869	431.072455089104	361.180900617901	291.303147477134	258.982528983623	68.3728905047138
Adenoviridae:Type_37_Strain_GW_[76-19026]	Adenovirus:Type_37_Strain_GW_[76-19026]:740:-	357.302496871251	356.877397178568	360.757696146887	352.422998653955	295.973581129658	363.8822522486	327.506875153031	259.540419599634	266.308284915302	236.531718497797	325.312226007434	303.250198644133	315.739825069451	353.567540423334	323.854602975589	416.435988169097	342.451563736459	376.602109265937	366.615143914938	307.920260529466	407.103737643292	376.186338118036	409.09560002289	283.855481674216	251.45505739221	346.993455083057	195.45851244047	303.404701614668
Adenoviridae:Type_37_Strain_GW_[76-19026]	Adenovirus:Type_37_Strain_GW_[76-19026]:741:-	337.585135003774	328.3942246338	321.12288199622	334.377242698782	286.301241877055	236.399694488036	209.072654617987	240.52237161173	361.858711215931	215.588805922471	223.612675741032	227.054111632369	272.773168462062	409.480546815861	230.263593858791	375.395919769824	209.621866287166	316.688137337265	240.045629944305	280.998270537818	124.229594167438	455.953598294897	167.486874573831	553.606343141017	164.588764838537	192.77414171281	371.371173636893	196.572060201052
Adenoviridae:Type_37_Strain_GW_[76-19026]	Adenovirus:Type_37_Strain_GW_[76-19026]:742:-	128.461600045684	145.208330620388	149.641645262722	136.935442248073	124.773176358581	84.1632420166829	119.642732989484	134.2450446205	107.879513565226	143.520547942674	89.0660657612586	129.891316114013	119.785830541812	151.294017297426	197.581019246575	201.579159490549	226.225578468328	124.10751328082	141.845144967089	249.028407422737	237.547129387736	669.651073089698	101.204834848868	63.470790933365	132.585393897711	184.206402081129	73.2969421651763	85.4661131308923
Adenoviridae:Type_37_Strain_GW_[76-19026]	Adenovirus:Type_37_Strain_GW_[76-19026]:743:-	123.08413771819	113.374196599764	121.331063726531	91.2902948320485	256.316990193985	181.9411261243	199.404554982473	127.532792389475	102.331424296158	115.186019164292	108.016292518973	137.56206312862	132.806029513748	323.966537039054	259.975025324441	236.583923713458	141.131553539874	151.924714533418	148.39184396557	132.927325583758	234.189572788616	66.9651073089698	126.86239861337	82.8646437185598	164.588764838537	162.787053001928	175.912661196423	226.485199796865
Adenoviridae:Type_37_Strain_GW_[76-19026]	Adenovirus:Type_37_Strain_GW_[76-19026]:744:-	167.896323780638	160.287657261736	187.658711897035	182.580589664097	283.399540101274	320.562936504719	253.787615432238	266.252671830659	208.361574771694	241.459462633168	193.923987153946	212.735383871769	207.021163653784	241.741527638279	323.854602975589	280.038113783277	549.99796600098	479.311775429375	556.469414870889	353.35111864037	403.746181044173	293.464734971662	149.669121959594	576.526350978065	224.023596585787	171.354792633609	215.004363684517	141.019086665972
Adenoviridae:Type_37_Strain_GW_[76-19026]	Adenovirus:Type_37_Strain_GW_[76-19026]:745:-	194.186139603941	189.887816965122	186.849838138858	198.503315506896	934.34797180147	844.107809637908	862.87789246961	945.308855869357	623.235361225393	740.393556339459	771.905903264241	762.98363638625	867.145251530945	506.506057908775	747.242501361107	551.626801719645	1338.67429460616	1544.92456187504	1525.38086664608	1189.61543275591	219.919957242356	371.262433168847	386.288876676666	574.763273452138	370.324720886709	329.857975819696	215.004363684517	440.150482624095
Adenoviridae:Type_37_Strain_GW_[76-19026]	Adenovirus:Type_37_Strain_GW_[76-19026]:746:-	175.06627355063	195.472752758214	200.196255148777	171.965439102231	885.986275538454	940.647999009985	852.001280379657	872.592790033253	753.307231866895	1050.84143686782	898.240748315671	933.274220110527	805.299306414248	1062.34712145802	1221.13983323823	919.780356477832	1780.74813142959	1773.88152603103	1669.40824461267	1404.99135268909	288.749867524315	566.24906915673	287.222172141507	209.80622558529	512.053935053227	321.290236188016	547.283834833316	564.076346663889
Adenoviridae:Type_37_Strain_GW_[76-19026]	Adenovirus:Type_37_Strain_GW_[76-19026]:747:-	182.236223320621	165.872593054828	170.672362975321	182.049832136004	613.226308615044	683.207494017779	679.183999394847	684.649727564552	388.982703198045	464.439884758696	442.171957680007	376.377986850053	390.605969158083	744.958585171024	702.675354162632	591.459809283645	1286.78769404003	1217.53750097908	1300.61086769823	883.377796600926	174.592943154237	138.854119567129	200.271539384028	236.252388474192	205.735956048172	257.032188950413	346.938859581834	448.697093937184
Adenoviridae:Type_37_Strain_GW_[76-19026]	Adenovirus:Type_37_Strain_GW_[76-19026]:748:-	166.701332152306	173.691503165156	181.592158710709	177.803771911257	154.757428041651	129.957947231643	123.268270352801	96.208948644692	173.840130430822	168.775236636449	132.651587304002	122.731952233713	208.974193499575	213.785024442016	181.239731940467	170.195577773457	147.35794560781	203.279547615137	120.022814972152	200.232300562877	316.449709467054	107.341127892319	58.4422285746986	154.269283518595	132.585393897711	137.083834106887	136.820958708329	145.292392322517
Adenoviridae:Type_37_Strain_GW_[76-19026]	Adenovirus:Type_37_Strain_GW_[76-19026]:749:-	560.451073687681	543.414252667836	543.967602373949	539.780406070892	518.437383939532	539.634904695202	540.205067134336	582.847235394006	768.718590947642	619.047857005954	555.241644001037	563.032830872159	647.754898853821	646.288573890093	669.992779550416	745.963596198557	628.865598861498	498.569837835019	471.362327890635	538.439799832945	325.682990114634	678.514101998238	474.664929643284	639.115603148467	466.334833709189	578.322425138429	1021.27072750146	508.523373128809
Adenoviridae:Type_37_Strain_GW_[76-19026]	Adenovirus:Type_37_Strain_GW_[76-19026]:74:+	489.349071801931	476.953516730043	450.138246425431	470.781927418762	290.170177578096	292.095957587311	267.08125243107	302.051350396126	460.491409332709	348.637897577482	461.122184437722	478.143230577174	481.096352013039	411.125047003876	316.426745109177	406.779501486915	278.112179034458	271.752658390762	285.872522933672	346.620621142459	337.434438211554	371.262433168847	553.063041145928	332.340113637203	457.191013440382	676.851430902754	346.938859581834	217.938588483775
Adenoviridae:Type_37_Strain_GW_[76-19026]	Adenovirus:Type_37_Strain_GW_[76-19026]:750:-	919.54605800143	841.64982401894	883.290143929148	855.581135286408	794.099052638724	767.370736034462	615.132839309568	726.041949655873	1149.6873874237	969.5336586342	1167.96564250048	1007.42477458506	874.30636096551	968.610610741132	1019.10209927181	990.996945758924	751.317976197565	843.075176424882	700.496792837472	622.571018556843	1287.6229557625	897.135481742228	587.273126165264	1010.24342235606	1115.54607279453	1349.41899198967	879.563305982115	743.555184238763
Adenoviridae:Type_37_Strain_GW_[76-19026]	Adenovirus:Type_37_Strain_GW_[76-19026]:751:-	503.091475527748	473.044061674878	494.221866246071	561.541464722717	322.088897111687	435.668546909888	293.668526428733	341.206155077105	511.040667117558	417.626315472673	389.742996983663	495.018874009309	504.532710162524	274.631531398589	350.594891294675	401.951258145824	346.60249178175	387.301032824629	357.886211916964	514.883058590254	454.948919180752	1022.20266745163	655.693296203936	285.618559200142	406.90000196194	766.812697035398	664.558942297598	320.497924240846
Adenoviridae:Type_37_Strain_GW_[76-19026]	Adenovirus:Type_37_Strain_GW_[76-19026]:752:-	808.41183656656	807.581715681079	793.909593650604	840.719924499796	498.125471509065	483.938641595927	549.873166769849	651.088466409427	517.205210749857	691.116114985751	627.252505680353	534.906758485266	681.607416180855	771.270588179272	615.026631338963	783.382482092012	608.110958635046	616.257996980625	569.562812867851	580.505409194894	564.06950865215	733.661837429154	403.393919186334	328.813958585349	795.512363386264	723.973998876996	679.218330730634	794.834852117298
Adenoviridae:Type_37_Strain_GW_[76-19026]	Adenovirus:Type_37_Strain_GW_[76-19026]:753:-	974.5156729047	866.782035087853	866.303795007434	928.294916635191	600.652267586659	642.363567744977	659.847800123819	547.048556828539	666.387166651484	622.743665107482	583.035309912352	611.614228631337	724.574072788245	619.976570881845	493.209762329797	575.7680184251	639.242918974724	607.698858133672	626.300870854686	671.367125416704	767.201682898906	844.942089280825	461.836147761033	692.889467689234	617.207868144515	582.606294954269	1153.20522339877	692.275516360227
Adenoviridae:Type_37_Strain_GW_[76-19026]	Adenovirus:Type_37_Strain_GW_[76-19026]:754:-	228.840896825567	242.386213420186	259.648476374777	228.225737080121	151.85572626587	169.564178768905	132.936369988315	140.957296851525	129.455416278272	161.999588450314	180.658828423546	267.96476237694	341.780223013323	202.273523125907	191.638732953445	166.574395267639	136.980625494584	226.817179444258	209.494367951393	264.172026793039	597.645074643349	368.308090199334	287.934882246076	186.886217748241	214.879776316979	94.2451359484847	151.480347141364	136.745781009428
Adenoviridae:Type_37_Strain_GW_[76-19026]	Adenovirus:Type_37_Strain_GW_[76-19026]:755:-	239.595821480555	252.99759142706	212.733798400518	214.426041349695	184.741679724721	256.202810256667	210.281167072426	232.691410675534	188.018580785109	206.965253685573	182.553851099317	207.621552528698	240.222671032221	159.516518237504	230.263593858791	176.230881949821	213.772794332456	263.193519543808	213.858833950381	243.980534299303	198.095839348076	39.3912395935116	303.614504546605	178.070830118607	224.023596585787	304.154756924655	239.436677739576	196.572060201052
Adenoviridae:Type_37_Strain_GW_[76-19026]	Adenovirus:Type_37_Strain_GW_[76-19026]:756:-	215.09849309975	241.269226261567	190.894206929743	243.086947866734	192.479551126804	184.416515595379	223.574804071257	172.281140596309	230.553931847969	201.421541533281	145.916746034402	256.202950287876	151.034308074459	136.493515605287	199.066590819858	284.866357124368	116.225985268132	198.99997819166	202.947668952912	134.609949958236	342.470773110234	159.534520353722	230.918073880516	122.533888051913	196.592135779364	192.77414171281	200.344975251482	200.845365857597
Adenoviridae:Type_37_Strain_GW_[76-19026]	Adenovirus:Type_37_Strain_GW_[76-19026]:757:-	282.615520100505	302.703519985577	317.482950084424	310.493153934584	1162.61517816291	1194.37541979557	1143.25278189951	1467.74582118414	383.434613928976	438.569228047999	466.807252465036	489.905042666238	498.673620625153	881.452100776311	724.95892776187	593.873930954191	1168.48624474925	1193.99986914996	1038.74290775899	950.682771580044	294.625591572775	850.850775219851	429.764193055406	391.403210755751	754.36517217663	595.45790440179	307.84715709374	418.783954341372
Adenoviridae:Type_37_Strain_GW_[76-19026]	Adenovirus:Type_37_Strain_GW_[76-19026]:758:-	112.329213063203	118.400638813547	122.139937484708	129.504836854767	332.728470289551	341.603747008889	334.757949879667	326.662941909884	250.896925834555	302.440296308381	287.411772492005	317.057543270425	186.839855247283	319.033036475008	265.917311617571	300.558147982914	340.376099713814	372.322539842461	512.824754881015	301.189763031554	129.265929066118	277.708239134257	108.331935894563	138.401585785254	128.013483763307	132.799964291047	161.253272763388	222.21189414032
Adenoviridae:Type_37_Strain_GW_[76-19026]	Adenovirus:Type_37_Strain_GW_[76-19026]:759:-	238.400829852223	241.827719840877	237.000011145825	192.134225169777	956.594352082458	993.868872638182	1032.0696360911	1029.21200875717	664.537803561794	857.427479554515	725.162010595211	783.950344892842	679.654386335065	730.158083478884	615.026631338963	619.222208494919	695.280447586144	622.67735111584	759.417083823801	694.923866659395	480.130593674151	411.638453752197	264.415448795283	266.224706414947	361.180900617901	239.896709687052	224.777289306541	341.864452523569
Adenoviridae:Type_37_Strain_GW_[76-19026]	Adenovirus:Type_37_Strain_GW_[76-19026]:75:+	675.767765821714	669.075308012402	724.750887326481	682.554181127991	537.782062444739	518.594094191031	437.481508507001	525.793091430293	523.986208745385	704.667411358021	557.136666676809	674.514354151115	639.94277947066	705.490580658652	705.646497309197	963.234546547651	566.601678182142	543.505316781523	556.469414870889	538.439799832945	491.882041771071	769.113953063315	591.549386792681	800.437196770769	576.060676934881	993.857797274929	816.039289438963	380.324203432471
Adenoviridae:Type_37_Strain_GW_[76-19026]	Adenovirus:Type_37_Strain_GW_[76-19026]:760:-	130.851583302348	141.857369144533	133.059733220096	162.942561124645	425.582927114541	384.92306275277	367.387786149526	323.306815794372	228.70456875828	211.277029804022	217.927607713718	221.428897154991	214.833283036946	289.432033090729	203.523305539705	252.275714572004	178.489905947488	181.881700497754	178.943105958482	161.531939949884	114.996313519858	105.371565912644	195.282568652042	33.4984729926093	182.876405376153	205.62575116033	175.912661196423	85.4661131308923
Adenoviridae:Type_37_Strain_GW_[76-19026]	Adenovirus:Type_37_Strain_GW_[76-19026]:761:-	310.100327552139	257.465540061534	293.216737339118	292.978155507505	206.988060005709	172.039568239984	120.851245443923	112.989579222255	261.993104372693	235.915750480876	221.717653065261	367.173090432525	276.679228153642	236.808027074233	233.234737005356	265.553383760004	205.470938241876	338.085984454648	189.85427095595	237.250036801392	517.06371626447	155.595396394371	374.172804898985	322.643187244605	406.90000196194	201.34188134449	224.777289306541	358.957675149748
Adenoviridae:Type_37_Strain_GW_[76-19026]	Adenovirus:Type_37_Strain_GW_[76-19026]:762:-	121.291650275692	133.479965454895	117.286694935647	107.743778202941	56.0995676650986	110.154831463011	73.719259720793	82.7844441826419	111.578239744606	117.649891231977	120.649777024116	106.367691935885	95.6984624437304	144.716016545364	68.3362923709959	123.12020519782	145.282481585165	106.989235586914	98.2004849772156	153.118818077494	146.893101211497	36.4368966239983	312.167025801439	52.8923257778041	100.582022956884	119.948354843526	83.0698677871998	98.2860301005261
Adenoviridae:Type_37_Strain_GW_[76-19026]	Adenovirus:Type_37_Strain_GW_[76-19026]:763:-	695.485127689191	756.758799963944	687.947131329433	679.900393487524	1344.45515611185	1427.06203007699	1398.24890978619	1474.45807341516	867.35128906442	692.964019036516	613.987346949953	768.097467729321	847.614953073041	1435.64866413754	1570.24915295962	1403.8117514222	3163.0071705113	3308.10716434738	3316.99415923039	2947.95790408538	700.050550916507	1023.18744844146	1129.64551574265	1031.40035266718	1238.98764642343	1477.93508646487	1363.32312427228	1388.824338377
Adenoviridae:Type_37_Strain_GW_[76-19026]	Adenovirus:Type_37_Strain_GW_[76-19026]:764:-	900.426191948119	933.801264604955	963.368645988659	1050.89990562474	1800.02233490946	1883.77138749105	1747.50900911913	1871.59966375081	1854.29472459543	1880.55035566087	1785.74303480197	2045.53253722855	1710.8541449124	2381.23627224645	2662.14425932228	2396.0157580164	3478.47770195337	3667.59099591941	3602.86668216407	3760.66547695823	1746.76882069215	1129.54379534395	1280.74005791138	1511.83897848223	1645.88764838537	2930.16695403471	2628.91699232432	3089.59998968176
Adenoviridae:Type_37_Strain_GW_[76-19026]	Adenovirus:Type_37_Strain_GW_[76-19026]:765:-	484.569105288603	433.391017543926	465.506847830792	472.904957531135	1108.45007834833	1194.37541979557	1281.02320170558	1216.0363625207	1109.00139945053	1156.17196776137	1105.42989420002	1159.81694860859	1173.11992737144	1392.89165924913	1446.94671237717	1213.09613944911	1448.67388780635	1547.06434658678	1494.82960465317	1532.87080514942	509.509213916451	421.486263650575	639.300963798837	962.640329156035	955.529218090397	1250.88998622534	957.746710958303	1179.43236120631
Adenoviridae:Type_37_Strain_GW_[76-19026]	Adenovirus:Type_37_Strain_GW_[76-19026]:766:-	858.601484956501	843.883798336176	869.94372691923	840.719924499796	2638.61414811016	3158.59696509669	3065.99609691232	3008.20770820438	1064.00023093475	1063.77676522317	1122.48509828196	1063.16553622454	1126.89822102107	2318.74526510186	2452.67866748944	2129.25531342112	1828.48380395043	1833.79549795971	1852.71581657013	1726.37260821438	857.016321925364	772.068296032828	819.61662025492	1116.90961267463	2057.35956048172	2771.66377084862	4085.08291000582	2657.99611837075
Adenoviridae:Type_37_Strain_GW_[76-19026]	Adenovirus:Type_37_Strain_GW_[76-19026]:767:-	832.909164947364	845.559279074104	871.157037556495	846.558257308822	1407.32536125377	1653.56016668071	1658.07908749062	1797.76488920954	697.826339176207	694.195955070358	773.800925940012	691.38999758325	671.191257003306	1210.35213837941	1576.19143925275	1144.29367183856	740.940656084339	669.752614774082	776.87494781975	762.228841638513	846.943652128004	693.285816845805	1133.2090662655	692.889467689234	804.656183655072	1019.56101616997	889.336231604139	803.381463430387
Adenoviridae:Type_37_Strain_GW_[76-19026]	Adenovirus:Type_37_Strain_GW_[76-19026]:768:-	657.842891396735	666.841333695165	634.965900168848	591.794643824036	1223.55091545431	1434.48819849023	1587.98536513315	1466.62711247897	502.41030603234	528.500558518516	544.503182171666	583.488156244444	518.854929031654	705.490580658652	781.410647546605	823.215489656013	740.940656084339	569.182733322383	525.918152877977	630.984140429233	430.606633837132	399.821081874143	384.863456467527	341.155501266837	818.371914058283	1079.53519359173	317.620082715764	1128.15269332778
Adenoviridae:Type_37_Strain_GW_[76-19026]	Adenovirus:Type_37_Strain_GW_[76-19026]:769:-	546.708669961864	497.617779164483	543.967602373949	552.518586745131	444.927605619748	347.792220686587	406.060184691581	422.871890554576	419.188966996308	416.394379438831	540.713136820123	627.978488929165	563.774615484834	488.416555840605	478.354046596971	561.283288401827	350.75341982704	404.419310518535	333.881648922533	528.344053586078	490.203263471511	304.297325859877	642.864514321685	564.184808296577	699.502250563784	338.425715451377	473.98689266814	410.237343028283
Adenoviridae:Type_37_Strain_GW_[76-19026]	Adenovirus:Type_37_Strain_GW_[76-19026]:76:+	654.855412325905	656.7884492676	683.902762538549	699.538422026977	797.000754414505	956.738030571998	994.605750003486	907.272759893549	705.223791534966	534.660238687729	698.000018909154	656.104561316058	620.412481012756	588.731067309551	564.517197847357	648.191668541465	518.866005661302	541.365532069785	491.002424886078	498.056814845474	511.187992216011	571.172974105919	394.8413979315	626.774060466979	635.49550868213	693.986910166115	1114.11352091068	495.703456159175
Adenoviridae:Type_37_Strain_GW_[76-19026]	Adenovirus:Type_37_Strain_GW_[76-19026]:770:-	648.880454184245	618.810885874575	700.080237702086	724.484025847362	483.616962630161	524.782567868729	505.158205955598	585.084652804348	495.629308036811	572.234287719931	457.963813311436	908.727829663784	692.674585307001	550.907562985194	545.204767394685	642.156364365101	483.583117276333	457.913928311992	475.726793889622	568.727038573548	796.580303141205	816.383440575529	654.267875994797	452.229385400225	763.508992445437	586.890164770109	596.148462943434	474.336927876452
Adenoviridae:Type_37_Strain_GW_[76-19026]	Adenovirus:Type_37_Strain_GW_[76-19026]:771:-	236.608342409725	264.725956592553	245.493185606682	219.202859102535	192.479551126804	251.252031314509	270.706789794387	239.403662906559	210.827392224614	198.341701448674	168.65701814366	313.477861330276	224.598432265898	207.207023689954	213.922306552683	225.720376196003	178.489905947488	216.118255885566	163.667474962026	208.645422435266	296.304369872335	101.432441953292	306.465344964883	223.029307029741	219.451686451383	192.77414171281	478.873355479152	196.572060201052
Adenoviridae:Type_37_Strain_GW_[76-19026]	Adenovirus:Type_37_Strain_GW_[76-19026]:772:-	194.186139603941	166.989580213446	151.259392779076	184.70361977647	216.660399258312	250.01433657897	228.408853889014	230.453993265192	239.184292933188	201.421541533281	116.228057447316	121.197802830792	211.578233293962	190.762021809799	178.268588793902	238.998045384004	462.828477049881	374.462324554199	471.362327890635	385.320981755451	661.438650026628	341.719003473713	155.37080279615	311.183183326081	434.331462768362	197.05801152865	166.1397355744	111.10594707016
Adenoviridae:Type_37_Strain_GW_[76-19026]	Adenovirus:Type_37_Strain_GW_[76-19026]:773:-	394.944733163707	421.662652378434	364.802064937771	385.32996539574	467.173985900735	383.685368017231	420.562334144852	432.940268901114	438.299052256434	389.907754711213	416.273314444464	410.640656848632	461.566053555135	496.639056780682	577.8873420069	467.132543250553	556.224358068916	650.494552368437	569.562812867851	513.200434215776	1067.70299852014	630.259833496186	460.410727551894	486.609397155798	256.026967526614	304.154756924655	234.550214928564	435.877176967551
Adenoviridae:Type_37_Strain_GW_[76-19026]	Adenovirus:Type_37_Strain_GW_[76-19026]:774:-	261.703166604696	282.597751130447	262.479534528396	292.447397979411	686.736086934828	673.305936133463	659.847800123819	664.512970871477	369.872617937919	392.371626778898	379.636209379549	356.434044612075	457.008983914957	501.572557344729	346.138176574827	421.264231510188	539.620645887754	528.526823799355	549.922715872407	429.069215491878	566.587676101489	448.075350376195	411.233730336599	399.337059622421	374.896631021113	368.412804162258	420.235801747011	226.485199796865
Adenoviridae:Type_37_Strain_GW_[76-19026]	Adenovirus:Type_37_Strain_GW_[76-19026]:775:-	166.10383633814	184.86137475134	163.392499151729	158.165743371805	98.6578603765528	136.14642090934	87.0128967196245	121.939248863621	102.331424296158	56.0530895398426	130.124890402973	162.108453575363	179.027735864122	167.739019177581	175.297445647337	142.433178562184	87.1694889510987	149.78492982168	113.476115973671	146.388320579582	68.8299102819587	117.188937790697	38.4863456467527	96.0877251630108	77.7224722848649	329.857975819696	63.5240165431528	264.944950705766
Adenoviridae:Type_37_Strain_GW_[76-19026]	Adenovirus:Type_37_Strain_GW_[76-19026]:776:-	201.356089373932	187.653842647886	143.575092076395	218.141344046349	84.1493514976479	85.4009367522223	54.3830604497653	82.7844441826419	147.332592811938	299.360456223775	171.183715044688	132.959614919856	151.034308074459	189.117521621783	132.215870022144	150.882604409093	126.603305381358	85.5913884695312	80.7426209812662	127.879452460325	242.583464286416	163.473644313073	71.2710104569495	68.7600235111454	100.582022956884	398.39989287314	171.026198385411	141.019086665972
Adenoviridae:Type_37_Strain_GW_[76-19026]	Adenovirus:Type_37_Strain_GW_[76-19026]:777:-	155.946407497319	164.755605896209	182.805469347974	183.11134719219	130.576579910143	97.7778841076169	91.8469465373814	140.957296851525	118.975692103364	110.874243045842	213.505888136918	158.017388500906	150.383298125862	190.762021809799	139.643727888557	224.513315360731	122.452377336067	151.924714533418	205.129901952406	134.609949958236	207.329119995656	114.234594821184	365.620283644151	150.743128466742	132.585393897711	64.2580472376032	53.7510909211293	64.0995848481692
Adenoviridae:Type_37_Strain_GW_[76-19026]	Adenovirus:Type_37_Strain_GW_[76-19026]:778:-	645.295479299249	633.331718936614	626.47272570799	665.039182700912	272.759966923411	330.464494389034	358.928198968451	296.457806870272	407.476334094941	528.500558518516	490.179198799551	457.176522070581	602.835212400642	615.043070317799	711.588783602327	743.549474528011	473.205797163107	526.387039087617	545.55824987342	572.092287322504	321.486044365734	815.398659585691	415.509990964016	479.557087052091	868.662925536725	556.903076059228	991.951950635386	653.815765451326
Adenoviridae:Type_37_Strain_GW_[76-19026]	Adenovirus:Type_37_Strain_GW_[76-19026]:779:-	421.23454898701	448.470344185274	442.453945722751	398.598903598072	437.189734217665	340.36605227335	406.060184691581	360.22420306501	284.185461448968	428.097771760336	258.986432355433	328.81935535949	294.907506714353	738.380584418962	739.814643494695	640.949303529828	587.356318408594	629.096705251054	611.025239858231	605.744774812063	734.465506057486	338.7646605042	290.785722664354	637.35252562254	955.529218090397	591.174034585949	742.742347273786	803.381463430387
Adenoviridae:Type_37_Strain_GW_[76-19026]	Adenovirus:Type_37_Strain_GW_[76-19026]:77:+	1123.88962644619	1099.11536408047	1160.73384298382	1141.6594429287	1411.19429695481	1409.73430377944	1490.09585632357	1429.70972520833	1031.32814968356	960.29413838038	1047.94753970162	1101.00788816327	947.219475208352	1527.7406746664	1696.52273668864	1654.88040515893	2828.85746286542	2974.30074931621	2904.55212232609	2478.50570360603	2498.02210974523	1817.90570724056	2513.01582871204	2277.01462473447	1156.69326400417	1559.32861296584	967.519636580327	1128.15269332778
Adenoviridae:Type_37_Strain_GW_[76-19026]	Adenovirus:Type_37_Strain_GW_[76-19026]:780:-	221.073451241409	211.110572978871	185.232090622505	210.710738653042	377.221230851525	305.710599678245	451.983657960272	481.04474322346	206.512211682005	224.21235815937	252.669690102861	273.589976854319	203.115103962203	424.281048508	546.690338967967	502.137307473462	394.338164302589	541.365532069785	408.077570905318	432.434464240834	339.952605660894	352.551594361929	192.431728233764	198.346221666766	265.170787795421	385.548283425619	473.98689266814	401.690731715194
Adenoviridae:Type_37_Strain_GW_[76-19026]	Adenovirus:Type_37_Strain_GW_[76-19026]:781:-	316.075285693799	294.32611629594	268.141650835634	240.433160226267	233.103375987737	220.309662926023	261.038690158874	171.162431891138	276.788009090209	190.334117228696	321.522180655891	173.35888253012	200.511064167816	292.72103346676	300.085457803069	292.108722136004	240.753826626844	201.139762903398	224.769998947849	200.232300562877	399.549235295273	228.469189642368	158.221643214428	235.370849711228	178.304495241749	269.883798397933	317.620082715764	636.722542825147
Adenoviridae:Type_37_Strain_GW_[76-19026]	Adenovirus:Type_37_Strain_GW_[76-19026]:782:-	287.992982427998	248.529642792587	257.626291979335	230.348767192495	234.070609912998	257.440504992206	276.749352066584	308.763602627151	298.980366166485	267.330119343865	171.183715044688	260.80539849664	235.665601392044	381.524043619597	294.143171509939	386.259467287279	319.621459487362	387.301032824629	370.979609913926	318.016006776333	156.126381859077	265.890867256204	320.006836951703	479.557087052091	278.886518198633	428.386981584021	273.641917416658	371.777592119381
Adenoviridae:Type_37_Strain_GW_[76-19026]	Adenovirus:Type_37_Strain_GW_[76-19026]:783:-	140.411516329003	125.661055344566	108.389083595701	117.828171236714	134.445515611185	132.433336702722	122.059757898362	127.532792389475	374.187798480528	409.618731252696	385.95295163212	419.84555326616	389.954959209487	230.230026322171	249.576024311463	208.821524502185	350.75341982704	389.440817536367	298.965920930634	292.776641159164	318.967876916394	126.051966699237	42.0498961696002	134.875430733401	137.157304032114	98.5290057643249	122.161570275294	72.6461961612584
Adenoviridae:Type_37_Strain_GW_[76-19026]	Adenovirus:Type_37_Strain_GW_[76-19026]:784:-	312.490310808803	322.809288840708	347.411279136968	312.616184046957	340.466341691633	399.775399579244	285.208939247658	369.173872706376	688.579523727759	725.610323933347	859.708620574985	635.649235943772	651.660958545402	485.127555464574	399.618753212998	590.252748448373	869.619425488342	855.913884695312	877.25766579646	582.188033569372	898.985779414363	547.538230349812	206.685930325154	312.064722089044	475.478653977997	304.154756924655	268.755454605646	303.404701614668
Adenoviridae:Type_37_Strain_GW_[76-19026]	Adenovirus:Type_37_Strain_GW_[76-19026]:785:-	311.892814994637	329.511211792418	348.220152895145	311.55466899077	355.942084495798	300.759820736087	356.511174059573	330.019068025397	602.892367238808	595.025104346021	602.617210895324	659.172860121901	617.808441218368	435.792549824109	570.459484140488	575.7680184251	929.807882145053	774.602065649257	892.533296792915	561.996541075637	503.633489867991	206.804007865936	438.31671431024	344.68165631869	608.064047875708	235.612839871212	420.235801747011	303.404701614668
Adenoviridae:Type_37_Strain_GW_[76-19026]	Adenovirus:Type_37_Strain_GW_[76-19026]:786:-	422.429540615342	380.892621088863	397.157015264846	392.229813260953	461.370582349173	428.242378496651	360.13671142289	403.853842566672	685.49725191161	883.298136265212	732.742101298297	1054.47202294132	845.66192322725	562.419064301303	669.992779550416	643.363425200374	1618.86193766326	1615.5374573624	1599.57678862887	1384.79986019536	619.469192537628	720.859684561263	471.814089225006	736.084867074441	502.91011478442	462.657940110743	513.078595156234	491.430150502631
Adenoviridae:Type_37_Strain_GW_[76-19026]	Adenovirus:Type_37_Strain_GW_[76-19026]:787:-	317.270277322131	360.786852233733	391.494898957608	365.691936856287	428.484628890322	409.676957463559	466.485807413542	571.660148342298	423.504147538917	495.238285604763	436.486889652693	487.348126994702	392.558999003874	490.06105602862	585.315199873313	544.384436708008	1056.41118752641	1057.05364759871	1021.28504376304	1002.84412718886	245.941020885535	378.155900097712	292.211142873493	452.229385400225	525.769665456439	415.535372136501	268.755454605646	384.597509089015
Adenoviridae:Type_37_Strain_GW_[76-19026]	Adenovirus:Type_37_Strain_GW_[76-19026]:788:-	266.483133118023	268.076918068408	260.457350132954	280.239974833265	226.332738510915	282.194399702996	235.65992861565	246.115915137584	312.542362157542	351.101769645168	299.41358277189	476.609081174252	348.941332447888	322.322036851039	347.62374814811	316.249938841459	610.186422657691	492.150483699804	536.829317875445	508.152561092342	475.094258775471	393.912395935116	194.569858547472	97.8508026889376	900.666296477552	321.290236188016	654.786016675575	209.391977170686
Adenoviridae:Type_37_Strain_GW_[76-19026]	Adenovirus:Type_37_Strain_GW_[76-19026]:789:-	278.433049401343	266.95993090979	244.279874969417	251.048310788134	415.910587861938	465.373220562835	439.898533415879	542.573722007856	411.17506027432	365.88500205128	381.53123205532	472.518016099795	445.941814788812	488.416555840605	521.435622222164	492.48082079128	680.752199427628	804.559051613593	822.701840809118	733.624227272388	133.462874815018	318.084259717606	148.956411855024	401.981675911311	498.338204650016	274.167668213774	464.213967046116	333.31784121048
Adenoviridae:Type_37_Strain_GW_[76-19026]	Adenovirus:Type_37_Strain_GW_[76-19026]:78:+	1180.05423297779	1143.79485042521	1187.02224012457	1157.05141124341	1044.61263928115	919.607188505814	951.099301643673	1016.90621300029	1085.57613364779	996.63625137874	854.655226772928	980.83285160109	1261.00627043201	1200.48513725132	1103.77967894891	1280.69154622438	1355.27800678732	1388.72027791814	1285.33523670178	1241.77678836473	1150.80252434836	1404.29769150869	1778.21171090089	1148.64500814131	1344.14157951472	1632.15439983512	776.947586950869	811.928074743477
Adenoviridae:Type_37_Strain_GW_[76-19026]	Adenovirus:Type_37_Strain_GW_[76-19026]:790:-	525.198820651889	575.248386688459	505.950535739636	578.525705621703	1771.97255107691	1946.89381900356	1862.31769229085	1868.2435376353	1346.33632929403	1480.171144662	1272.19188966791	1525.45588963819	1402.27542927752	1979.97822637067	2093.17034675507	1791.27827954475	4424.88929627958	4994.25751719715	5165.34550980154	4206.56093619489	1155.83885924704	764.190048114126	1015.61189901153	976.74494936345	1170.40899440738	1353.70286180551	1500.14408298061	2371.68463938226
Adenoviridae:Type_37_Strain_GW_[76-19026]	Adenovirus:Type_37_Strain_GW_[76-19026]:791:-	403.309674562031	370.839736661298	383.001724496751	404.437236407099	461.370582349173	477.750167918229	543.830604497653	519.080839199268	792.760311113606	742.857428407145	644.307709762296	690.878614448943	776.654868675989	996.567113937396	880.943942956534	696.474101952374	1037.7320113226	941.505273164843	1086.75203374785	969.191639699302	487.685096022171	577.081660044946	389.852427199514	897.406460696743	726.933711370207	886.761051878924	938.200859714256	1299.08491958956
Adenoviridae:Type_37_Strain_GW_[76-19026]	Adenovirus:Type_37_Strain_GW_[76-19026]:792:-	394.944733163707	435.624991861163	428.298654954656	433.628900452231	1765.20191360009	1767.42808235034	1700.377023396	1838.03840259569	1464.69556703416	1456.76436001899	1462.32583147031	1498.86396665422	1294.85878775905	2667.37930496115	2965.20086027191	2420.15697472186	2994.89458467703	3263.17168540088	3223.15814025217	3033.77174718375	747.895732453966	658.818482201482	632.886572857712	1161.86808958576	1499.58652408445	2865.9089067971	2692.44100886748	4431.41796583676
Adenoviridae:Type_37_Strain_GW_[76-19026]	Adenovirus:Type_37_Strain_GW_[76-19026]:793:-	221.670947055575	234.567303309857	245.088748727593	234.594827417241	387.860804029389	313.136768091482	346.843074424059	381.479668463255	427.819328081526	403.459051083482	387.216300082635	505.757919829759	391.907989055277	407.836046627845	439.729185691626	392.294771463642	375.658988098783	265.333304255547	355.70397891747	402.147225500231	489.363874321731	281.647363093608	334.261039043093	575.644812215102	246.883147257806	239.896709687052	351.825322392846	337.591146867024
Adenoviridae:Type_37_Strain_GW_[76-19026]	Adenovirus:Type_37_Strain_GW_[76-19026]:794:-	386.579791765384	346.266019171694	376.935171310424	312.085426518864	335.630172065331	313.136768091482	308.170675882003	344.562281192618	290.350005081266	289.504967953033	303.835302348691	362.570642223761	384.746879620712	348.634039859287	371.39289332063	353.668824734915	280.187643057103	312.408567913789	336.063881922027	344.937996767981	284.552921775415	258.012619337501	625.759471812017	394.047827044641	480.050564112401	424.103111768181	371.371173636893	269.218256362311
Adenoviridae:Type_37_Strain_GW_[76-19026]	Adenovirus:Type_37_Strain_GW_[76-19026]:795:-	464.25424760696	419.987171640506	454.182615216316	460.166776856896	327.892300663249	331.702189124574	349.260099332937	313.238437447834	377.886524659907	408.386795218853	492.705895700579	420.356936400467	521.458968826041	432.503549448078	341.68146185498	318.664060512005	325.847851555298	314.548352625527	342.610580920508	333.159626146635	501.954711568431	264.906086266366	594.400227210959	402.863214674275	475.478653977997	544.051466611707	185.685586818447	337.591146867024
Adenoviridae:Type_37_Strain_GW_[76-19026]	Adenovirus:Type_37_Strain_GW_[76-19026]:796:-	277.835553587177	289.858167661466	301.709911799975	284.486035058012	389.795271879909	470.323999504993	337.174974788545	399.379007745989	284.185461448968	249.467046853146	337.945710512577	242.395605661583	399.069098489842	457.17105226831	494.695333903079	404.36537981637	929.807882145053	902.989148353554	859.79980180051	805.97707537494	1031.6092650796	254.07349537815	265.840869004422	119.889271763023	315.461799273863	201.34188134449	400.689950502964	141.019086665972
Adenoviridae:Type_37_Strain_GW_[76-19026]	Adenovirus:Type_37_Strain_GW_[76-19026]:797:-	386.579791765384	380.334127509554	331.233803973431	333.315727642596	457.501646648132	357.693778570902	380.681423148357	453.077025594189	336.584082323506	279.649479682292	290.57014361829	445.414709981517	444.639794891618	412.769547191892	441.214757264908	544.384436708008	1205.84459715687	1048.49450875176	1211.13931471899	937.22177658422	310.573985418594	451.029693345708	310.02889548773	302.367795696447	315.461799273863	269.883798397933	615.694314187481	414.510648684828
Adenoviridae:Type_37_Strain_GW_[76-19026]	Adenovirus:Type_37_Strain_GW_[76-19026]:798:-	141.606507957335	158.053682944499	156.921509086314	151.796653034685	296.940815054919	344.079136479968	442.315558324758	322.188107089201	254.595652013934	182.326533008719	165.498647017374	202.507721185627	167.960566737976	419.347547943954	512.522192782469	391.08771062837	686.978591495564	596.99993457498	700.496792837472	385.320981755451	131.784096515458	217.636598754152	141.11660070476	260.053935074204	192.02022564496	188.490271896969	122.161570275294	230.758505453409
Adenoviridae:Type_37_Strain_GW_[76-19026]	Adenovirus:Type_37_Strain_GW_[76-19026]:799:-	434.379456898661	456.289254295603	399.583636539377	435.751930564604	1483.73684134933	1111.44987251443	1253.22741525348	1145.55771409494	536.315296009982	564.226703499954	594.405445966981	571.214961021073	645.801869008031	1614.89918463123	1917.87290110773	1642.80979680621	4759.03900392546	4868.01021920459	5025.68259783395	3461.15833830115	798.259081440765	419.516701670899	377.736355421833	562.421730770651	576.060676934881	745.393347956197	498.419206723199	1183.70566686286
Adenoviridae:Type_37_Strain_GW_[76-19026]	Adenovirus:Type_37_Strain_GW_[76-19026]:79:+	1538.55172147738	1527.47993941062	1481.45228810095	1528.58168090872	2509.97203605053	2512.52031314509	2663.56144958406	2693.85056205138	1234.75808954942	1485.71485681429	1697.94031749123	1537.21770172726	1456.30925501105	1478.40566902594	1583.61929711917	1664.53689184112	2011.12463794321	1735.36540121975	1867.99144756659	1751.61197383155	1888.62558700496	3058.72975443618	1915.7647610828	1875.03294882316	987.532589031224	1216.61902769862	1827.5370913184	1166.61244423668
Adenoviridae:Type_37_Strain_GW_[76-19026]	Adenovirus:Type_37_Strain_GW_[76-19026]:7:+	127.864104231518	132.362978296277	118.095568693824	115.174383596247	140.248919162747	123.769473553945	230.825878797893	115.226996632596	124.523781372433	122.577635367348	142.126700682859	133.470998054163	215.484292985543	314.099535910961	323.854602975589	403.158318981097	172.263513879552	175.462346362539	220.405532948862	201.914924937354	127.587150766558	215.667036774476	184.591917083499	141.927740837108	187.448315510556	359.845064530578	346.938859581834	209.391977170686
Adenoviridae:Type_37_Strain_GW_[76-19026]	Adenovirus:Type_37_Strain_GW_[76-19026]:800:-	431.391977827832	460.198709350767	433.960771261894	443.713293486003	393.664207580951	464.135525827295	471.319857231299	456.433151709702	365.55743739531	493.390381553999	406.798201065606	453.596840130431	414.042327307568	445.659550952202	508.065478062622	522.657341673099	489.809509344269	410.83866465375	436.446599898736	535.074551083989	538.04844500897	570.188193116081	374.885515003555	432.835532615031	397.756181693132	454.090200479063	1016.38426469044	273.491562018855
Adenoviridae:Type_37_Strain_GW_[76-19026]	Adenovirus:Type_37_Strain_GW_[76-19026]:801:-	941.653403125571	915.370976487752	906.34304603719	892.73416225294	2342.6405669805	2482.81563949214	2575.34004041	2754.2608321306	1319.21233731191	1117.36598269532	1247.55659488288	1244.19516576927	1145.77750953038	1904.33121772195	2266.98222082913	1571.59320752512	5116.01881582044	4859.45108035763	5117.33638381268	4226.75242868862	1622.53922652471	1464.3693318888	1678.43229626116	1394.5943230081	1179.55281467618	1760.67049431033	2037.6549921919	2448.60414120006
Adenoviridae:Type_37_Strain_GW_[76-19026]	Adenovirus:Type_37_Strain_GW_[76-19026]:802:-	760.612171433282	784.124985350094	754.274779499937	735.629933937321	2348.44397053206	2120.17108197909	2304.63325061561	2712.86861003928	1127.49503034742	1248.56717029957	1169.22899095099	1097.42820622312	1437.42996650175	1425.78166300944	1549.45115093367	1496.7554357382	3241.87480337181	3042.77386009183	3325.72309122837	2646.76814105382	828.477090832845	1133.4829193033	1000.64498681557	1082.52960091906	973.816858628013	1353.70286180551	1060.36242998955	1299.08491958956
Adenoviridae:Type_37_Strain_GW_[76-19026]	Adenovirus:Type_37_Strain_GW_[76-19026]:803:-	730.139884910817	707.611364984736	739.715051852753	784.459626521906	1120.05688545145	1085.4582830681	1132.37616980956	918.459846945257	1235.99099827588	1461.07613613744	1165.43894559945	1266.18464054447	1031.19975857734	1531.02967504243	1325.12984336801	1357.94343968184	1490.18316825926	1485.01058994637	1545.02096364153	1539.60130264733	783.989465894505	2149.7769008159	1048.39656382173	1158.34193453391	2363.67753948677	1846.34789062713	1739.58076072018	1307.63153090265
Adenoviridae:Type_37_Strain_GW_[76-19026]	Adenovirus:Type_37_Strain_GW_[76-19026]:804:-	1511.66440983991	1502.90622192101	1501.26969517628	1515.31274270639	2460.64310586226	2620.19975513702	2829.12765584224	2566.3177696619	2502.18826035002	2630.18343225415	2872.22270224427	2546.17662571524	2882.02104243806	4634.20152982769	3917.452238746	3884.3217679077	4646.96394670262	4609.09626908426	4408.11065897724	4075.3162349856	1778.66560838379	2960.2516554524	2958.45964406797	1928.80681336392	4055.28428921618	4455.22460847382	5287.15276151472	4986.94770118756
Adenoviridae:Type_37_Strain_GW_[76-19026]	Adenovirus:Type_37_Strain_GW_[76-19026]:805:-	1514.05439309657	1619.07288641732	1582.96594475215	1548.75046697627	2267.19632081019	2286.02217654137	2100.39464581538	2062.89885233502	2900.41777899651	2605.5447115773	2974.55392673593	3066.76465643991	2918.47759955948	12129.8333868024	6983.67196600113	9234.01538983651	2461.50033085722	2398.69866185861	2260.79338747545	3067.42423467331	3100.70351928726	3538.31809648718	3442.38980507066	3575.52122257956	9162.10790934525	5213.46956587754	5389.76848054596	6734.72971471431
Adenoviridae:Type_37_Strain_GW_[76-19026]	Adenovirus:Type_37_Strain_GW_[76-19026]:806:-	621.993142546776	597.588129860826	598.566581050888	622.578580453447	1488.57301097563	1528.55299839123	1412.75105923946	1535.98705219956	1418.46148979192	1647.09847724768	1575.39551779134	1508.06886307175	1776.60614972068	1953.66622336242	1607.38844229169	1459.33654984475	2258.10485663799	2086.29009394482	2138.58833950381	2032.61024436937	534.69088840985	745.479209307208	444.018395146796	800.437196770769	1065.25506131609	1272.30933530454	1402.41482676037	1247.80525171103
Adenoviridae:Type_37_Strain_GW_[76-19026]	Adenovirus:Type_37_Strain_GW_[76-19026]:807:-	880.708830080642	1016.45831434271	1009.87888708383	1042.93854270335	3817.67230300249	3558.37236467593	3557.86066586909	3773.40446254123	3119.25907794312	3404.45522952429	2900.64804238085	3274.89759210291	2728.38269456921	4181.96397812343	3446.52605001545	3450.98692804478	6064.5058741693	6303.80576078097	6158.26152457117	4943.55041221623	1845.81674036619	1632.76688115106	1411.1660070476	1722.52674283049	3163.76181300744	2056.2575116033	2404.13970301778	2799.01520503672
Adenoviridae:Type_37_Strain_GW_[76-19026]	Adenovirus:Type_37_Strain_GW_[76-19026]:808:-	831.714173319033	741.120979743287	760.341332686263	794.544019555678	4526.6547702183	4224.25213239616	4408.65343379431	4824.99064540182	3683.93127466167	4093.10747244235	3775.516844362	4030.21048147455	3764.13952278673	5518.94263098003	4510.19529648573	4445.60505630952	13011.0839579628	13069.8050192974	12986.4685799869	8993.62728158466	2107.70615509754	1338.31736518956	1887.25635690002	2007.26376326767	5307.98766604283	3988.28279854724	3982.46719097458	7709.04340440648
Adenoviridae:Type_37_Strain_GW_[76-19026]	Adenovirus:Type_37_Strain_GW_[76-19026]:809:-	372.2398922254	384.243582564718	384.215035134016	366.753451912474	594.848864035098	662.166683513608	629.634988762838	666.750388281819	667.003621014714	654.774001987392	585.562006813381	533.883992216652	582.653903994141	830.47259494783	1032.47224343135	871.497923066922	1488.10770423661	1604.83853380371	1355.16669268558	1216.53742274756	595.966296343789	328.916850605822	132.564079449926	499.832478600249	521.197755322035	655.432081823553	386.030562069928	474.336927876452
Adenoviridae:Type_37_Strain_GW_[76-19026]	Adenovirus:Type_37_Strain_GW_[76-19026]:80:+	1378.4228432809	1374.4526986799	1422.40450375404	1470.72911034655	1153.91007283556	1052.04052520854	1185.55071780488	1139.96417056908	1340.17178566173	1373.6086777346	1220.39460319682	1630.80081530546	1547.45064781461	1392.89165924913	1160.23139873365	1574.00732919566	1409.2400713761	1367.32243080076	1416.2692166714	1398.26085519118	1404.29804758191	1717.45804627711	1431.83460008012	1093.10806607462	1751.04158147666	1306.58029383126	1319.34495897317	1884.52779453617
Adenoviridae:Type_37_Strain_GW_[76-19026]	Adenovirus:Type_37_Strain_GW_[76-19026]:810:-	254.533216834704	226.748393199529	255.604107583893	219.733616630628	248.579118791903	245.063557636812	201.821579891351	184.586936353188	210.827392224614	282.729319766898	274.778287986861	273.589976854319	253.893879952754	376.590543055551	320.883459829024	241.412167054549	450.37569291401	383.021463401152	418.988735902787	316.333382401855	231.671405339276	540.644763420947	290.073012559785	119.889271763023	333.749439811479	214.193490792011	141.707421519341	230.758505453409
Adenoviridae:Type_37_Strain_GW_[76-19026]	Adenovirus:Type_37_Strain_GW_[76-19026]:811:-	124.279129346522	112.257209441146	141.148470801865	123.66650404574	88.9855211239496	111.392526198551	116.017195626166	121.939248863621	74.5909779508137	164.463460518	116.228057447316	97.1627955183562	90.490382854956	192.406521997814	190.153161380163	130.362570209457	143.207017562519	92.010742604746	126.569513970633	139.65782308167	162.002105907537	326.947288626147	112.60819652198	114.600039185242	201.164045913768	94.2451359484847	254.096066172611	76.9195018178031
Adenoviridae:Type_37_Strain_GW_[76-19026]	Adenovirus:Type_37_Strain_GW_[76-19026]:812:-	301.13789033965	295.443103454558	342.558036587907	283.424520001825	268.891031222369	207.932715570628	268.289764885509	246.115915137584	387.133340108355	260.55447115773	291.201817843547	409.10650744571	254.544889901351	351.923040235318	347.62374814811	401.951258145824	286.414035125039	246.075241849902	209.494367951393	297.824514282598	123.390205017658	192.032293018369	233.056204194225	224.792384555668	347.46517021469	209.90962097617	263.868991794635	478.610233532997
Adenoviridae:Type_37_Strain_GW_[76-19026]	Adenovirus:Type_37_Strain_GW_[76-19026]:813:-	391.359758278711	478.070503888661	401.605820934819	441.59026337363	259.218691969766	309.423683884864	375.8473733306	362.461620475351	555.425381270108	402.843083066561	445.330328806293	423.936618340617	344.38426280771	554.196563361225	574.916198860335	490.066699120735	514.715077616011	472.89242129416	611.025239858231	474.500073602783	324.843600964854	281.647363093608	605.090878779502	573.881734689175	429.759552633959	312.722496556336	630.353702620516	482.883539189541
Adenoviridae:Type_37_Strain_GW_[76-19026]	Adenovirus:Type_37_Strain_GW_[76-19026]:814:-	343.560093145434	342.915057695839	370.464181245009	342.338605620182	278.563370474972	271.05514708314	286.417451702097	302.051350396126	392.064975014194	293.816744071483	413.746617543435	389.673948342039	370.424660751582	338.767038731194	494.695333903079	403.158318981097	624.714670816207	528.526823799355	556.469414870889	516.565682964732	431.446022986912	162.488863323236	498.897073198647	326.169342296459	283.458428333037	282.735407845454	420.235801747011	290.584784645034
Adenoviridae:Type_37_Strain_GW_[76-19026]	Adenovirus:Type_37_Strain_GW_[76-19026]:815:-	273.055587073849	304.379000723505	263.288408286573	328.538909889756	324.990598887468	290.858262851772	297.29406379205	317.713272268518	319.32336015307	270.409959428471	374.582815577492	514.451433112981	338.525173270339	286.143032714698	271.859597910701	336.769973041096	375.658988098783	408.698879942012	370.979609913926	366.812113636194	287.071089224755	251.119152408637	202.409669697737	236.252388474192	425.187642499555	295.587017292975	166.1397355744	418.783954341372
Adenoviridae:Type_37_Strain_GW_[76-19026]	Adenovirus:Type_37_Strain_GW_[76-19026]:816:-	583.753410440154	651.762007053817	592.095590985473	602.940551913995	566.799080202548	476.51247318269	589.754077766344	416.159638323551	729.88196606416	567.306543584561	643.044361311782	518.031115053131	646.452878956628	679.178577650403	659.593778537439	602.3233568011	718.110551835242	624.817135827578	648.123200849623	671.367125416704	491.042652621291	504.207866796949	470.388669015867	351.733966422397	836.659554595898	698.270779981955	601.034925754445	551.256429694255
Adenoviridae:Type_37_Strain_GW_[76-19026]	Adenovirus:Type_37_Strain_GW_[76-19026]:817:-	449.914348066977	423.89662669567	429.511965591921	415.052386968965	403.336546833554	399.775399579244	432.647458689244	373.64870752706	292.815822534186	304.288200359145	352.474217693491	363.082025358068	328.760024041387	462.104552832357	432.301327825213	459.890178238916	408.866412461106	348.78490801334	320.788250925571	356.716367389326	294.625591572775	490.42093293922	340.675429984219	525.397102726188	397.756181693132	544.051466611707	459.327504235105	440.150482624095
Adenoviridae:Type_37_Strain_GW_[76-19026]	Adenovirus:Type_37_Strain_GW_[76-19026]:818:-	479.789138775275	419.987171640506	495.030740004248	475.027987643508	355.942084495798	410.914652199099	442.315558324758	303.170059101297	761.937592952113	250.083014870067	472.49232049235	507.803452366988	520.156948928848	458.815552456326	401.10432478628	465.92548241528	365.281667985556	400.139741095058	399.348638907344	403.829849874709	582.536069947309	358.460280300956	521.703796544871	488.372474681725	457.191013440382	462.657940110743	517.965057967246	397.417426058649
Adenoviridae:Type_37_Strain_GW_[76-19026]	Adenovirus:Type_37_Strain_GW_[76-19026]:819:-	927.313503585588	942.178668294593	943.955675792414	1002.07021304016	974.971796662404	772.321514976619	954.724839006991	828.96315053159	930.846088477096	857.427479554515	905.820839018757	899.011550111948	761.681639858262	1100.17062578237	990.876239379441	1180.50549689675	1019.0528351188	1057.05364759871	1062.74747075342	1049.95760967424	1045.87888062586	1317.63696440296	1297.13239031648	1099.27883741536	1010.39213970324	599.74177421763	1133.65937215473	790.561546460754
Adenoviridae:Type_37_Strain_GW_[76-19026]	Adenovirus:Type_37_Strain_GW_[76-19026]:81:+	1308.51583302348	1262.75398281806	1206.03077344172	1259.48761416541	1906.41806668809	1779.80502970574	1896.15604101515	1792.17134568368	1382.09068236136	1680.97671817836	1560.23533638517	1522.89897396666	1565.02791642672	1618.18818500726	1235.99554897106	1700.7487168993	3291.6859399153	3393.69855281691	3626.8712451585	2890.74867535313	984.603472691922	1847.4491369357	779.704854399028	1980.81760037876	1248.13146669224	1456.51573738567	1754.24014915322	1658.04259473931
Adenoviridae:Type_37_Strain_GW_[76-19026]	Adenovirus:Type_37_Strain_GW_[76-19026]:820:-	1160.93436692448	1165.57610001827	1120.29015507497	1079.56081214178	2619.26946960495	2389.98853432669	2363.85036088313	2386.2056681294	2271.63432850205	2149.7283790555	2013.7774301198	1931.49409827806	1815.66674663649	2414.12627600676	2876.06656587496	2849.87063207895	3165.08263453394	2984.9996728749	3223.15814025217	3048.91536655405	2341.05633873638	1341.27170815907	1587.20540287627	2048.69608512695	3044.89214951294	3302.8636280128	2413.91262863981	4051.09376240429
Adenoviridae:Type_37_Strain_GW_[76-19026]	Adenovirus:Type_37_Strain_GW_[76-19026]:821:-	885.48879659397	838.298862543085	890.57000775274	835.412349218863	2405.51077212242	2389.98853432669	2514.91441768804	2602.11644822737	1839.49981987792	1881.78229169472	1916.4995994302	1747.9075530618	1809.80765709912	1774.41570286873	1732.17645444742	1915.60554557785	1531.69244871216	1709.68798467889	1634.49251662077	1709.5463644696	1197.80831673604	1320.59130737248	797.522607013265	919.444929770828	1709.89439026703	1627.87053001928	1588.10041357882	1414.46417231627
Adenoviridae:Type_37_Strain_GW_[76-19026]	Adenovirus:Type_37_Strain_GW_[76-19026]:822:-	334.597655932944	368.605762344061	359.139948630533	309.96239640649	2385.19885969195	2314.48915545878	2604.34433931654	2739.71761896338	1419.07794415515	1336.65059671932	1440.84890781157	1326.01646725841	1440.03400629613	1493.20617071808	1687.60930724894	1506.41192242039	2401.3118742005	2559.18251523898	2411.36746444052	1808.8212025638	930.043177956223	680.483663977914	260.851898272435	618.840211600308	937.241577552782	1315.14803346295	835.58514068301	1623.85614948695
Adenoviridae:Type_37_Strain_GW_[76-19026]	Adenovirus:Type_37_Strain_GW_[76-19026]:823:-	362.679959198745	372.515217399225	406.054626604792	347.646180901115	1295.12622592357	1179.5230829691	1296.73386361329	1314.48272857573	850.090566893984	901.777176772852	897.609074090414	946.570181602512	926.387156853254	1320.53365097645	1200.34183121228	1147.91485434438	716.035087812597	766.042926802304	746.323685826839	701.654364157307	360.097945255613	516.025238675002	681.350859968437	517.463253859517	438.903372902766	659.715951639393	488.646281101175	679.455599390594
Adenoviridae:Type_37_Strain_GW_[76-19026]	Adenovirus:Type_37_Strain_GW_[76-19026]:824:-	331.012681047948	320.575314523471	359.94882238871	360.384361575354	953.692650306677	842.870114902368	1200.05286725815	1178.00026654489	726.799694248011	657.853842071999	804.752962977613	661.218392659129	633.432679984692	943.9431079209	967.10709420692	704.923527799284	523.016933706592	470.752636582422	482.273492888103	375.225235508584	398.709846145493	641.092424384402	768.301492725916	497.187862311359	525.769665456439	526.915987348346	415.349338935999	350.411063836658
Adenoviridae:Type_37_Strain_GW_[76-19026]	Adenovirus:Type_37_Strain_GW_[76-19026]:825:-	241.388308923053	255.231565744297	253.986360067539	271.747854383772	319.187195335906	306.948294413785	357.719686514012	408.328677387356	459.874954969479	553.755247212291	557.768340902066	501.155471620995	692.023575358404	490.06105602862	478.354046596971	457.476056568371	303.0177473062	395.860171671582	218.223299949368	262.489402418561	420.533964039772	210.743131825287	384.150746362958	326.169342296459	329.177529677075	304.154756924655	278.52838022767	307.678007271212
Adenoviridae:Type_37_Strain_GW_[76-19026]	Adenovirus:Type_37_Strain_GW_[76-19026]:826:-	214.500997285584	164.755605896209	160.965877877198	174.088469214604	185.708913649982	232.686610281417	235.65992861565	217.029488803142	356.310621946862	319.687400782179	337.31403628732	386.605649536196	324.853964349806	305.877034970884	350.594891294675	353.668824734915	91.3204169963891	177.602131074277	100.382717976709	168.262437447795	345.828329709354	149.686710455344	74.834560979797	251.23854744457	429.759552633959	239.896709687052	215.004363684517	200.845365857597
Adenoviridae:Type_37_Strain_GW_[76-19026]	Adenovirus:Type_37_Strain_GW_[76-19026]:827:-	326.232714534621	347.383006330312	330.829367094342	307.839366294117	553.257805248904	498.7909784224	493.073081411206	520.199547904439	596.111369243279	614.120112870583	511.024448233037	519.565264456052	550.754416512897	680.823077838419	643.252491231331	718.201196987284	2999.04551272232	3072.73084605617	2956.92571431394	2323.70426115405	521.26066201337	380.125462077387	440.454844623948	721.980246867026	621.779778278919	389.832153241459	625.467239809504	794.834852117298
Adenoviridae:Type_37_Strain_GW_[76-19026]	Adenovirus:Type_37_Strain_GW_[76-19026]:828:-	1466.85222377746	1481.12497232795	1579.73044971944	1522.2125905716	5644.77718781923	5226.78486818311	5722.30647176975	5750.1627445781	4732.52014651567	5162.42794981781	5268.16303864465	4802.39901427833	4702.89586866332	5596.23413981676	5646.65755004686	5545.23747724299	37557.5969537877	40307.124615014	39799.5654447657	30280.5082431053	3134.27908527846	2670.72604444009	3280.60461133339	3496.18273391285	3812.97305209278	3302.8636280128	3562.23138922757	4333.13193573624
Adenoviridae:Type_37_Strain_GW_[76-19026]	Adenovirus:Type_37_Strain_GW_[76-19026]:829:-	1186.62668693362	1136.53443389419	1139.29868839213	1188.36610540091	3234.43024607051	2972.94275476577	2999.52791191817	3152.52113117142	2676.64484514407	3441.41331053957	3310.60461457274	2708.79646242491	2852.7255947512	2789.0723188743	2945.88842981924	2731.57867022222	10645.0549721473	11775.2352686958	11664.0353822937	9607.78517826912	1808.88361777587	1225.06755135821	1353.43648857747	1272.94197371915	2043.64383007851	1829.21241136377	1886.17464505054	2670.81603534038
Adenoviridae:Type_37_Strain_GW_[76-19026]	Adenovirus:Type_37_Strain_GW_[76-19026]:82:+	1522.4193344949	1524.12897793476	1505.31406396717	1465.95229259371	2134.68527304953	2198.14585031807	1939.66248937496	2118.83428759357	1440.03739250496	1489.41066491582	1417.47696147705	1423.69064591107	1439.38299634754	1721.79169685223	1631.15758746421	1693.50635188766	2617.16013255561	2651.19325784373	2389.54513444558	2426.34434799721	1530.20642004891	1386.57163369161	1529.47588440614	1372.55585393402	1440.1516923372	1139.5093710135	1255.82094243002	1145.24591595396
Adenoviridae:Type_37_Strain_GW_[76-19026]	Adenovirus:Type_37_Strain_GW_[76-19026]:830:-	941.055907311405	987.975141797946	1001.79014950206	930.948704275658	4882.5968547141	4849.28797384358	4935.56486392981	5347.4276107166	1934.43379181532	1929.21182899766	1849.54213155294	1928.93718260652	1780.51220941226	2233.23125532506	2176.36235485889	2229.44136274876	6398.65558181517	6911.50461891465	6284.8310385418	5327.1887695972	1203.6840407845	1040.91350625855	1146.03784814775	1585.88823457116	1860.76742470235	1704.9801867044	1876.40171942851	1217.89211211522
Adenoviridae:Type_37_Strain_GW_[76-19026]	Adenovirus:Type_37_Strain_GW_[76-19026]:831:-	1206.94154461526	1127.04004304593	1204.81746280446	1200.04277101896	2420.01928100132	2361.52155540928	2287.71407625346	2532.75650850677	1401.20076762148	1265.81427477337	1407.37017387294	1142.42992204215	1328.06029513748	1595.16518237504	1588.07601183901	1459.33654984475	1826.40833992778	1666.89229044412	1822.16455457722	1637.19351636705	1502.50657810617	1292.03265866718	2063.29575272869	1706.65904509715	1682.4629294606	1662.141488546	1118.99998372169	1995.63374160633
Adenoviridae:Type_37_Strain_GW_[76-19026]	Adenovirus:Type_37_Strain_GW_[76-19026]:832:-	839.48161890319	788.592933984567	867.921542523788	858.234922926875	1578.52576602484	1553.30689310202	1696.75148603268	1777.62813251646	946.257447557843	917.176377195886	840.126719592013	1086.17777726836	871.702321171123	1338.62315304462	1129.03439569471	1122.56657680365	1288.86315806267	1300.98910473687	1339.89106168912	1189.61543275591	1106.31489941002	1031.06569636017	1313.52472272158	1257.07427598581	2135.08203276658	1409.39316941143	1329.1178845952	1260.62516868066
Adenoviridae:Type_37_Strain_GW_[76-19026]	Adenovirus:Type_37_Strain_GW_[76-19026]:833:-	486.361592731101	445.677876288728	459.440294644466	460.166776856896	787.328415161901	797.075409687408	791.575657657695	746.178706348948	469.121770417927	571.002351686089	432.69684430115	538.486440425416	632.781670036095	677.534077462388	723.473356188587	767.690691233466	707.733231722016	654.774121791914	807.426209812662	671.367125416704	995.515531639062	355.505937331443	654.267875994797	552.724804378053	594.348317472496	685.419170534434	434.895190180046	598.262791916246
Adenoviridae:Type_37_Strain_GW_[76-19026]	Adenovirus:Type_37_Strain_GW_[76-19026]:834:-	367.459925712073	394.296466992284	396.348141506669	435.22117303651	930.479036100429	924.557967447972	849.584255470778	979.988825729653	760.704684225653	765.032277016313	684.103185953497	797.246306384828	739.547301605971	792.649090623473	897.285230262642	860.634375549468	1278.48583794945	1386.58049320641	1300.61086769823	955.730644703478	727.750392859247	508.1469907563	513.151275290037	653.220223355881	713.217980966995	985.290057643249	464.213967046116	764.921712521486
Adenoviridae:Type_37_Strain_GW_[76-19026]	Adenovirus:Type_37_Strain_GW_[76-19026]:835:-	321.452748021293	331.745186109655	290.790116064587	328.538909889756	870.510532734289	923.320272712433	820.579956564237	811.063811248857	726.799694248011	837.100534996111	852.760204097156	883.158672948427	746.057401091939	840.339596075923	1181.0294007596	829.250793832376	1359.42893483261	1253.91384107863	1252.60174170937	1004.52675156334	590.929961445109	213.697474794801	488.919131734674	515.70017633359	566.916856666073	659.715951639393	566.829686077363	551.256429694255
Adenoviridae:Type_37_Strain_GW_[76-19026]	Adenovirus:Type_37_Strain_GW_[76-19026]:836:-	90.8193637532277	70.9286845722663	69.5631432032113	84.3904469668356	195.381252902585	232.686610281417	290.042989065415	181.230810237676	244.115927839027	206.965253685573	231.824440669375	223.474429692219	213.531263139752	276.276031586605	319.397888255742	183.473246961457	377.734452121428	365.903185707246	327.334949924052	265.854651167517	77.2238017797586	65.980326319132	181.028366560652	160.440054859339	233.167416854595	137.083834106887	185.685586818447	192.298754544508
Adenoviridae:Type_37_Strain_GW_[76-19026]	Adenovirus:Type_37_Strain_GW_[76-19026]:837:-	213.306005657252	214.461534454726	242.257690573974	244.679220451014	471.042921601776	508.692536306716	483.404981775692	525.793091430293	339.049899776426	355.413545763617	454.173767959893	271.54444431709	420.552426793536	422.636548319985	460.527187717581	499.723185802917	753.39344022021	740.365510261445	759.417083823801	673.049749791182	299.661926471454	432.31885453879	285.796751932368	240.660082289009	530.341575590843	321.290236188016	513.078595156234	337.591146867024
Adenoviridae:Type_37_Strain_GW_[76-19026]	Adenovirus:Type_37_Strain_GW_[76-19026]:838:-	296.955419640488	312.756404413143	257.221855100247	328.538909889756	190.545083276283	365.119946984139	308.170675882003	300.932641690955	236.718475480268	306.752072426831	272.251591085833	294.045302226604	263.008019233109	328.900037603101	202.037733966423	261.932201254186	294.715891215619	267.473088967285	270.596891937216	334.842250521113	62.9541862334988	319.069040707444	138.978470391052	378.1801293113	310.889889139459	329.857975819696	293.187768660705	465.790316563363
Adenoviridae:Type_37_Strain_GW_[76-19026]	Adenovirus:Type_37_Strain_GW_[76-19026]:839:-	395.542228977873	387.036050461264	451.351557062697	411.337084272312	388.828037954649	363.8822522486	378.264398239479	357.986785654668	527.068480561535	370.812746186651	428.27512472435	463.824502816574	543.593307078333	444.015050764186	294.143171509939	439.370144039279	489.809509344269	395.860171671582	412.442036904306	449.260707985614	482.648761123491	350.582032382254	573.731634178444	595.038665000297	544.057305994054	342.709585267217	444.668115802069	286.311478988489
Adenoviridae:Type_37_Strain_GW_[76-19026]	Adenovirus:Type_37_Strain_GW_[76-19026]:83:+	806.021853309896	938.269213239428	979.141684273108	972.878548995029	765.082034880914	868.861704348697	829.039543745311	786.452219735098	1389.48813472012	921.488153314335	790.856130021955	983.901150406933	928.340186699045	1019.59011656961	1155.7746840138	1157.57134102656	1066.78850763964	1007.83859922873	912.173393788358	1147.54982339396	910.737227511283	774.037858012504	729.102436974594	968.811100496779	1431.00787206839	1036.69649543333	1680.94320698804	854.661131308923
Adenoviridae:Type_37_Strain_GW_[76-19026]	Adenovirus:Type_37_Strain_GW_[76-19026]:840:-	225.853417754737	244.620187737422	240.639943057621	219.202859102535	372.385061225224	346.554525951047	358.928198968451	318.831980973689	239.184292933188	303.672232342224	249.511318976575	283.817639540462	210.276213396768	259.83102970645	308.998887242764	292.108722136004	269.810322943877	333.806415031172	353.521745917976	338.207499270069	247.619799185095	288.540830022473	103.342965162577	128.704659392657	160.016854704134	312.722496556336	151.480347141364	200.845365857597
Adenoviridae:Type_37_Strain_GW_[76-19026]	Adenovirus:Type_37_Strain_GW_[76-19026]:841:-	319.062764764629	385.360569723337	351.455647927853	328.008152361663	399.467611132513	418.340820612336	485.82200668457	497.825373801023	309.460090341392	408.386795218853	404.903178389835	348.763297597468	447.243834686005	511.439558472822	579.372913580183	625.257512671282	902.826849850665	1114.82783481564	995.098247769118	950.682771580044	181.308056352477	302.327763880202	406.957469709182	349.970888896471	361.180900617901	475.509549558264	381.144099258917	401.690731715194
Adenoviridae:Type_37_Strain_GW_[76-19026]	Adenovirus:Type_37_Strain_GW_[76-19026]:842:-	437.366935969491	464.666657985241	440.02732444822	529.696013037119	708.015233290555	743.854536059212	744.443671934565	702.549066847286	822.96657491187	834.636662928425	806.647985653384	608.034546691187	781.862948264763	761.403587051179	714.559926748892	744.756535363284	838.487465148664	1076.31171000435	1008.19164576608	987.700507818559	548.12111480633	761.235705144612	129.713239031648	888.591073067109	489.194384381208	642.580472376032	444.668115802069	448.697093937184
Adenoviridae:Type_37_Strain_GW_[76-19026]	Adenovirus:Type_37_Strain_GW_[76-19026]:843:-	581.36342718349	598.146623440136	611.10412430263	623.109337981541	744.770122450447	714.149862406265	751.694746661201	705.905192962798	882.762648145167	765.648245033235	882.448892684243	958.331993691576	928.991196647641	1157.72813236292	1057.72696017715	1103.25360343929	1263.95758979093	1223.9568551143	1226.41494571545	1226.63316899443	591.769350594889	588.899031922999	630.748442544003	600.327897578077	786.368543117456	788.232046114599	605.921388565457	645.269154138237
Adenoviridae:Type_37_Strain_GW_[76-19026]	Adenovirus:Type_37_Strain_GW_[76-19026]:844:-	769.574608645771	824.336523060355	763.172390839882	748.368114611561	1040.74370358011	1271.11249339902	998.231287366803	1160.10092726216	892.625917956845	1092.72726201847	943.721292534186	1002.8223263763	1008.41441037645	1208.7076381914	1311.75969920847	1141.87955016802	1108.29778809254	1157.62352905041	1189.31698472406	1312.4470120928	835.192204031085	450.044912355871	880.909689247896	901.81415451156	973.816858628013	916.748140589806	952.860248147292	1046.95988585343
Adenoviridae:Type_37_Strain_GW_[76-19026]	Adenovirus:Type_37_Strain_GW_[76-19026]:845:-	646.490470927581	650.645019895199	570.255999514698	654.424032139046	1661.70788359723	1712.9695139866	1694.3344611238	1975.6395733317	645.427718301669	782.279381490111	802.226266076584	570.192194752459	770.144769190021	1225.15264007155	1602.93172757184	1419.50354228075	904.90231387331	999.279460381777	953.635820778738	977.604761571691	691.656659418707	1208.32627453097	1714.06780148964	1119.55422896352	2199.08877464824	1820.64467173209	1265.59386805204	1875.98118322309
Adenoviridae:Type_37_Strain_GW_[76-19026]	Adenovirus:Type_37_Strain_GW_[76-19026]:846:-	307.710344295475	250.205123530514	348.220152895145	333.315727642596	396.565909356732	379.972283810612	390.349522783871	394.904172925305	411.17506027432	368.348874118966	363.212679522863	241.884222527276	313.135785275063	287.787532902713	479.839618170254	277.623992112732	456.602084981946	385.16124811289	418.988735902787	373.542611134106	579.178513348189	284.601706063122	585.847705956125	431.072455089104	347.46517021469	287.019277661294	254.096066172611	192.298754544508
Adenoviridae:Type_37_Strain_GW_[76-19026]	Adenovirus:Type_37_Strain_GW_[76-19026]:847:-	508.468937855242	471.368580936951	459.035857765377	519.080862475253	885.986275538454	931.984135861209	827.831031290872	929.646933996966	644.194809575209	607.96043270137	703.053412711211	581.954006841523	758.426590115278	554.196563361225	505.094334916057	465.92548241528	533.394253819818	552.064455628476	525.918152877977	573.774911696982	517.90310541425	360.429842280632	1193.07671504934	398.455520859458	644.639328950938	548.335336427547	527.737983589269	440.150482624095
Adenoviridae:Type_37_Strain_GW_[76-19026]	Adenovirus:Type_37_Strain_GW_[76-19026]:848:-	466.644230863624	504.319702116193	482.897633631595	481.927835508721	665.456940579101	738.903757117054	709.396810755828	743.941288938607	647.893535754588	762.568404948628	624.094134554067	654.059028778829	735.64124191439	684.11207821445	741.300215067977	527.48558501419	610.186422657691	609.83864284541	554.287181871395	558.631292326681	543.08477990765	451.029693345708	396.266818140639	477.794009526164	672.070789757361	291.303147477134	381.144099258917	551.256429694255
Adenoviridae:Type_37_Strain_GW_[76-19026]	Adenovirus:Type_37_Strain_GW_[76-19026]:849:-	445.134381553649	468.576113040405	442.049508843663	445.836323598377	974.971796662404	919.607188505814	987.35467527685	1065.01068732264	578.850647072843	723.146451865662	634.200922158181	777.813747281157	797.487187031087	733.447083854915	808.150935865691	669.918763576374	726.412407925823	806.698836325332	776.87494781975	814.39019724733	632.899418934108	1018.26354349228	238.757885030781	702.586394081832	539.48539585965	612.59338366515	513.078595156234	585.442874946612
Adenoviridae:Type_37_Strain_GW_[76-19026]	Adenovirus:Type_37_Strain_GW_[76-19026]:84:+	471.424197376952	476.395023150734	499.075108795132	460.697534384989	570.668015903589	475.27477844715	449.566633051393	526.911800135464	299.596820529714	377.588394372786	499.654312178408	660.707009524822	479.143322167249	766.337087615225	741.300215067977	739.928292022193	662.073023223821	654.774121791914	621.936404855699	575.45753607146	413.818850841532	248.164809439123	652.842455785658	159.558516096376	918.953937015167	698.270779981955	825.812215060986	1115.33277635814
Adenoviridae:Type_37_Strain_GW_[76-19026]	Adenovirus:Type_37_Strain_GW_[76-19026]:850:-	691.302656990029	747.264409115688	751.443721346318	700.06917955507	862.772661332206	844.107809637908	891.882191376151	806.588976428174	838.377933992616	848.803927317616	851.496855646642	717.470537432914	785.769007956344	848.562097016	628.396775498506	684.403493599647	1073.01489970757	791.720343343164	872.893199797472	1071.83172654246	850.301208727124	842.972527301149	644.289934530824	493.661707259505	653.783149219746	514.064377900826	459.327504235105	478.610233532997
Adenoviridae:Type_37_Strain_GW_[76-19026]	Adenovirus:Type_37_Strain_GW_[76-19026]:851:-	123.681633532356	147.442304937624	126.184306275593	124.197261573833	170.233170845817	158.42492614905	193.361992710277	192.417897289384	159.661680076535	91.7792345212807	94.1194595633158	132.959614919856	139.316128999716	103.603511844977	161.927301487795	154.503786914911	182.640833992778	173.322561650801	165.84970796152	186.771305567053	90.6540281762383	146.732367485831	0.0	151.624667229705	73.150562150461	197.05801152865	92.8427934092233	452.970399593729
Adenoviridae:Type_37_Strain_GW_[76-19026]	Adenovirus:Type_37_Strain_GW_[76-19026]:852:-	120.09665864736	159.729163682427	152.87714029543	151.796653034685	41.5910587861938	39.6062315372625	18.1276868165884	25.7303002189293	265.691830552072	135.512963722696	177.50045729726	165.176752381206	104.161591775489	98.6700112809303	99.5332954099288	146.054361068002	64.3393847020014	87.7311731812695	67.6492229843041	84.1312187238977	145.214322911937	265.890867256204	145.392861332177	596.801742526223	86.8662925536725	252.748319134573	185.685586818447	102.559335757071
Adenoviridae:Type_37_Strain_GW_[76-19026]	Adenovirus:Type_37_Strain_GW_[76-19026]:853:-	371.642396411234	330.628198951037	399.583636539377	324.823607193103	322.088897111687	297.046736529469	354.094149150694	275.202341472026	438.915506619664	359.109353865145	317.100461079091	379.446285655896	374.98173039176	476.905054524496	540.748052674837	467.132543250553	533.394253819818	524.247254375879	536.829317875445	445.895459236658	526.29699691205	125.067185709399	592.262096897251	498.069401074322	452.619103305978	509.780508084985	547.283834833316	512.796678785354
Adenoviridae:Type_37_Strain_GW_[76-19026]	Adenovirus:Type_37_Strain_GW_[76-19026]:854:-	192.393652161443	178.15945179963	202.622876423307	194.25725528215	85.1165854229083	103.966357785314	83.3873593563068	115.226996632596	136.2364142738	165.695396551842	142.758374908117	121.709185965099	144.524208588491	175.961520117659	243.633738018333	121.913144362547	122.452377336067	104.849450875176	146.209610966077	149.753569328538	210.686676594776	97.4933179939413	23.5194334507933	335.866268689056	182.876405376153	308.438626740495	302.960694282729	414.510648684828
Adenoviridae:Type_37_Strain_GW_[76-19026]	Adenovirus:Type_37_Strain_GW_[76-19026]:855:-	161.921365638978	166.431086634137	203.836187060573	169.842408989858	50.2961641135367	55.6962630992754	42.297935905373	23.4928828085876	43.1518054260905	71.4522899628763	97.9095049148587	110.970140144649	122.389870336199	240.097027450264	53.4805766381707	118.291961856729	47.7356725208398	57.7741872169336	37.0979609913926	100.957462468677	146.893101211497	72.8737932479965	151.807252273302	59.0630971185479	77.7224722848649	72.8257868692836	48.8646281101175	59.8262791916246
Adenoviridae:Type_37_Strain_GW_[76-19026]	Adenovirus:Type_37_Strain_GW_[76-19026]:856:-	316.672781507965	303.820507144196	265.310592682015	307.839366294117	273.727200848671	225.260441868181	251.37059052336	220.385614918655	229.32102312151	349.253865594404	265.303174608004	347.740531328854	327.458004144193	245.03052801431	366.936178600782	307.80051299455	336.225171668524	436.516081194609	386.255240910381	316.333382401855	199.774617647636	153.625834414695	374.885515003555	253.001624970496	274.314608064229	209.90962097617	273.641917416658	166.65892060524
Adenoviridae:Type_37_Strain_GW_[76-19026]	Adenovirus:Type_37_Strain_GW_[76-19026]:857:-	169.688811223136	173.133009585847	154.899324690872	142.243017529006	172.167638696337	254.965115521128	177.651330802567	230.453993265192	168.292041161753	166.311364568764	111.806337870516	163.131219843977	195.302984579042	134.849015417271	175.297445647337	201.579159490549	226.225578468328	323.10749147248	364.432910915445	280.998270537818	139.338598863477	137.869338577291	265.128158899852	70.5231010370722	114.297753360095	184.206402081129	278.52838022767	166.65892060524
Adenoviridae:Type_37_Strain_GW_[76-19026]	Adenovirus:Type_37_Strain_GW_[76-19026]:858:-	34.6547572216264	28.4831725447684	21.4351545916872	36.0915119103448	18.3774445799461	22.2785052397102	36.2553736331769	31.3238437447834	34.5214443408724	40.6538891168089	25.8986432355433	55.740761639478	37.7585770186147	98.6700112809303	93.5910091167987	44.6612509050916	49.811136543485	96.2903120282226	76.3781549822788	82.4485943494197	31.8967876916394	14.7717148475669	24.9448536599323	44.9584769111335	18.2876405376153	12.8516094475206	19.545851244047	162.385614948695
Adenoviridae:Type_37_Strain_GW_[76-19026]	Adenovirus:Type_37_Strain_GW_[76-19026]:859:-	5.97495814165972	12.8453523241112	8.89761133994564	5.83833280902636	21.2791463557271	16.0900315620129	20.5447117254669	20.1367566930751	21.5759027130453	8.00758421997751	0.0	17.3870265664427	8.46312933175847	19.7340022561861	29.7114314656504	6.03530417636373	26.9810322943877	21.3978471173828	34.9157279918989	20.1914924937354	36.9331225903193	30.5282106849715	0.0	0.0	0.0	12.8516094475206	29.3187768660705	21.3665282827231
Adenoviridae:Type_37_Strain_GW_[76-19026]	Adenovirus:Type_37_Strain_GW_[76-19026]:85:+	683.535211405872	740.562486163977	660.040986672331	720.768723150709	555.192273099424	607.708115149872	603.047714765175	695.836814616261	637.41381157968	617.19995295519	701.790064260697	627.978488929165	686.164485821033	629.843572009938	629.882347071788	800.28133378583	666.223951269112	669.752614774082	549.922715872407	715.11535915313	535.53027755963	895.165919762552	729.102436974594	841.869518630049	1074.3988815849	642.580472376032	820.925752249974	794.834852117298
Adenoviridae:Type_37_Strain_GW_[76-19026]	Adenovirus:Type_37_Strain_GW_[76-19026]:860:-	114.121700505701	116.16666449631	108.389083595701	107.743778202941	652.882899550717	667.117462455766	577.668953221952	755.128375990315	329.803084327978	358.493385848224	399.218110362521	358.479577149304	364.565571214211	289.432033090729	291.172028363374	309.007573829823	547.922501978335	635.516059386269	591.385142862787	415.608220496055	99.0479196740382	276.723458144419	302.901794442036	431.072455089104	251.45505739221	265.599928582093	361.59824801487	564.076346663889
Adenoviridae:Type_37_Strain_GW_[76-19026]	Adenovirus:Type_37_Strain_GW_[76-19026]:861:-	542.526199262702	540.62178477129	587.6467853155	593.917673936409	2863.97965269581	3229.14556502244	3289.57090098358	3398.637046309	1978.81850596787	2245.20342167831	1912.0778798534	2443.89999885381	1701.08899568345	1327.11165172851	1558.36458037336	1231.2020519782	2677.34858921232	3025.65558239793	2998.38814130432	1889.58717253874	756.289623951766	1197.49368364275	1357.71274920489	1257.95581474877	964.673038359205	1349.41899198967	742.742347273786	1376.00442140737
Adenoviridae:Type_37_Strain_GW_[76-19026]	Adenovirus:Type_37_Strain_GW_[76-19026]:862:-	740.297313751639	771.279633025983	790.674098617896	820.55113843225	3787.68805131942	4112.85960619761	3353.62206106886	3921.07401162378	1851.21245277928	2037.00623195889	1946.81996224254	1829.72885455094	1937.40560702409	1692.19069346795	1853.99332345658	1710.40520358148	2179.23722377747	2355.90296762385	2352.44717345419	1704.49849134617	787.347022493625	1127.57423336427	790.39550596757	1025.22958132644	1709.89439026703	1803.50919246873	1676.05674417703	2187.93249615084
Adenoviridae:Type_37_Strain_GW_[76-19026]	Adenovirus:Type_37_Strain_GW_[76-19026]:863:-	1032.4727668788	1014.78283360479	1030.90960479643	1016.93142382677	1984.76401463418	2167.20348192958	2301.00771325229	2072.96723068156	1760.59366138449	1730.25415953206	1689.72855256288	1771.94256037423	1641.19608041255	2279.27726058949	2614.60596897723	2142.53298260912	2749.9898300049	2760.32227814238	2924.19221932153	2424.66172362273	1609.10900012823	1197.49368364275	2037.63818896419	1128.36961659315	1833.33596389593	1533.6253940708	1983.90390127077	2640.90289574457
Adenoviridae:Type_37_Strain_GW_[76-19026]	Adenovirus:Type_37_Strain_GW_[76-19026]:864:-	446.329373181981	423.89662669567	445.689440755459	434.690415508417	921.773930773086	1255.02246183701	1076.78459690535	1164.57576208284	490.081218767743	682.492562748853	611.460650048924	602.409332213808	495.418570882169	782.78208949538	869.059370370274	720.615318657829	1147.7316045228	1168.3224526091	1176.22358672709	1066.78385341902	527.13638606183	682.453225957589	727.677016765455	886.827995541183	745.221351907822	1173.78032954022	1026.15719031247	1038.41327454034
Adenoviridae:Type_37_Strain_GW_[76-19026]	Adenovirus:Type_37_Strain_GW_[76-19026]:865:-	720.579951884162	796.970337674205	727.5819454801	748.368114611561	2268.16355473545	2211.760492409	1922.74331501281	2273.21608890714	1343.87051184111	1466.00388027281	1466.74755104711	1251.86591278387	1615.80669241727	1660.94518989566	1889.64704121537	1543.83080831384	3849.98576200686	4146.90277134879	3901.8326030947	2998.43663531971	1622.53922652471	1327.48477430134	1419.71852830243	1547.10052900077	1170.40899440738	1212.33515788278	1021.27072750146	1346.09128181155
Adenoviridae:Type_37_Strain_GW_[76-19026]	Adenovirus:Type_37_Strain_GW_[76-19026]:866:-	424.819523872006	435.624991861163	376.935171310424	464.943594609736	269.85826514763	176.990347182142	102.723558627334	114.108287927425	395.147246830343	433.641483912628	405.534852615092	455.64237266766	538.385227489558	310.81053553493	362.479463880935	365.739433087642	485.658581298979	539.225747358047	488.820191886584	580.505409194894	457.467086630092	457.923160274573	383.438036258388	535.975567881749	301.746068870652	599.74177421763	337.165933959811	653.815765451326
Adenoviridae:Type_37_Strain_GW_[76-19026]	Adenovirus:Type_37_Strain_GW_[76-19026]:867:-	353.120026172089	378.100153192317	384.215035134016	394.352843373326	257.284224119245	247.538947107891	161.940668894857	195.774023404896	443.230687162273	345.558057492876	491.442547250065	476.097698039945	478.492312218652	435.792549824109	442.700328838191	375.395919769824	620.563742770917	475.032206005898	565.198346868863	533.391926709511	668.993152374648	142.79324352648	471.101379120436	245.949314866789	1682.4629294606	342.709585267217	483.759818290163	333.31784121048
Adenoviridae:Type_37_Strain_GW_[76-19026]	Adenovirus:Type_37_Strain_GW_[76-19026]:868:-	503.688971341914	513.814092964449	499.479545674221	534.472830789959	327.892300663249	240.112778694654	198.196042528034	180.112101532505	480.834403319295	348.637897577482	380.267883604806	451.551307593203	437.478685457053	458.815552456326	375.849608040478	561.283288401827	630.941062884143	515.688115528926	432.082133899749	592.28377981624	169.556608255557	473.679656111977	518.852956126593	309.420105800154	521.197755322035	655.432081823553	283.414843038682	414.510648684828
Adenoviridae:Type_37_Strain_GW_[76-19026]	Adenovirus:Type_37_Strain_GW_[76-19026]:869:-	601.080789050967	638.358161150397	611.10412430263	622.047822925354	697.375660112692	778.509988654317	737.19259720793	654.44459252494	898.174007225913	829.708918793055	629.779202581381	780.370662952692	653.613988391193	1134.7051297307	1126.06325254815	1079.11238673383	1097.92046797931	1104.12891125695	1001.6449467676	1187.93280838144	538.88783415875	598.746841821377	716.273655092343	638.234064385503	676.642699891765	621.161123296831	1070.13535561157	1145.24591595396
Adenoviridae:Type_37_Strain_GW_[76-19026]	Adenovirus:Type_37_Strain_GW_[76-19026]:86:+	495.921525757756	395.971947730211	406.863500362969	415.583144497058	345.302511317935	321.800631240258	393.975060147189	347.91840730813	341.515717229345	284.577223817662	334.787339386291	374.332454312825	297.51154650874	411.125047003876	429.330184678648	432.127779027643	313.395067419426	265.333304255547	381.890774911394	380.273108632018	637.935753832788	498.299180857922	789.682795863001	216.858535688997	402.328091827536	368.412804162258	454.441041424093	444.42378828064
Adenoviridae:Type_37_Strain_GW_[76-19026]	Adenovirus:Type_37_Strain_GW_[76-19026]:870:-	524.003829023557	509.904637909285	550.843029318453	511.650257081947	1163.58241208817	1110.21217777889	1184.34220535044	1099.69065718293	543.712748368741	676.332882579639	778.222645516812	598.829650273658	740.198311554568	800.871591563551	1178.05825761304	813.559002973831	855.091177329825	819.537544595761	755.052617824814	784.102958506727	471.736702176351	687.377130906778	620.77050108003	771.346417592977	850.37528499911	745.393347956197	923.541471281221	1196.52558383249
Adenoviridae:Type_37_Strain_GW_[76-19026]	Adenovirus:Type_37_Strain_GW_[76-19026]:871:-	1358.10798559925	1308.55045632142	1299.86012939024	1284.96397551389	2302.98397604482	2188.24429243375	2101.60315826982	2108.76590924703	1461.61329521801	1768.44417658119	1613.29597130677	1896.20866201087	1855.3783535009	2277.63276040147	1859.93560974971	1926.4690930953	1832.63473199572	1934.36537941141	1767.60872958988	1928.28753315174	1775.30805178467	1645.56903401895	2344.81624403364	1614.09747498599	2034.5000098097	2081.96073049834	1979.01743845976	2354.59141675608
Adenoviridae:Type_37_Strain_GW_[76-19026]	Adenovirus:Type_37_Strain_GW_[76-19026]:872:-	948.823352895563	993.560077591038	1001.38571262297	1023.30051416389	1704.26617630869	1647.37169300301	1710.04512303151	1855.93774187842	1948.6122421696	1451.22064786669	1743.42086170974	1503.97779799729	1753.82080151979	2006.29022937892	1983.23805033216	1794.89946205057	1869.99308440333	2118.3868646209	2027.29445652963	1701.13324259721	1123.9420715554	1506.71491445182	1504.5310307462	1303.79583042287	1741.89776120785	2073.39299086666	2013.22267813684	2247.75877534247
Adenoviridae:Type_37_Strain_GW_[76-19026]	Adenovirus:Type_37_Strain_GW_[76-19026]:873:-	488.751575987765	503.761208536884	537.496612308534	533.942073261865	702.211829738993	727.764504497199	806.077807110966	738.347745412752	880.913285055477	1060.08095712164	1176.80908165408	983.389767272626	1082.62954451649	804.160591939582	918.083232288597	887.189713925468	894.524993760084	795.99991276664	857.617568801016	819.438070370764	782.310687594946	1131.51335732362	493.90810246666	543.909416748419	685.786520160572	625.444993112671	737.855884462774	670.908988077504
Adenoviridae:Type_37_Strain_GW_[76-19026]	Adenovirus:Type_37_Strain_GW_[76-19026]:874:-	163.11635726731	142.974356303151	154.494887811783	146.489077753752	204.086358229928	184.416515595379	198.196042528034	260.659128304805	232.403294937659	291.352872003797	297.518560096119	393.253630282189	317.692854915241	305.877034970884	297.114314656504	323.492303853096	620.563742770917	693.290246603203	624.118637855193	609.110023561019	320.646655215954	226.499627662692	191.006308024625	91.6800313481938	178.304495241749	149.935443554407	205.231438062494	252.125033736132
Adenoviridae:Type_37_Strain_GW_[76-19026]	Adenovirus:Type_37_Strain_GW_[76-19026]:875:-	489.349071801931	456.289254295603	408.481247879322	405.498751463285	843.427982827	987.680398960484	888.256654012834	1009.0752520641	623.235361225393	565.458639533797	615.250695400467	664.286691464972	900.997768857979	1009.72311544152	1112.69310838861	965.648668218197	2085.84134275843	1985.72021249312	1846.16911757165	1744.88147633364	690.817270268927	1020.23310547195	997.794146397293	938.838782556023	1289.27865790188	1897.75432841721	1607.64626482287	1991.36043594979
Adenoviridae:Type_37_Strain_GW_[76-19026]	Adenovirus:Type_37_Strain_GW_[76-19026]:876:-	259.313183348032	258.582527220152	284.72356287826	256.355886069067	326.925066737989	367.595336455218	444.732583233636	398.260299040818	467.888861691468	519.261038264696	451.647071058864	545.134421171409	690.070545512614	506.506057908775	362.479463880935	474.374908262189	1232.82562945125	1236.79556338473	1296.24640169925	1075.19697529141	397.870456995713	443.151445427006	265.840869004422	535.975567881749	402.328091827536	698.270779981955	537.510909211293	1038.41327454034
Adenoviridae:Type_37_Strain_GW_[76-19026]	Adenovirus:Type_37_Strain_GW_[76-19026]:877:-	643.502991856751	689.739570446842	730.008566754631	682.554181127991	1002.05434656969	1034.71279891098	896.716241193908	944.190147164186	1103.45331018146	1146.31647949063	1078.89957673922	1388.40520964388	1109.97196235755	1182.39563518315	1178.05825761304	1117.73833346256	2349.42527363437	2188.99976010826	2108.0370775109	2061.21485873549	810.849918687465	1010.38529557357	1211.60717776814	922.971084822682	1101.83034239132	1156.64485027686	1226.50216556395	965.767078379083
Adenoviridae:Type_37_Strain_GW_[76-19026]	Adenovirus:Type_37_Strain_GW_[76-19026]:878:-	615.420688590951	655.671462108982	603.419823599949	576.933433037423	421.7139914135	476.51247318269	364.970761240647	334.49390284608	648.509990117818	695.427891104201	647.466080888582	526.213245202045	514.948869340073	710.424081222698	592.743057739725	825.629611326558	1201.69366911157	1260.33319521385	1043.10737375798	1081.92747278932	310.573985418594	939.481064305253	601.527328256654	1039.33420153385	699.502250563784	711.122389429475	517.965057967246	803.381463430387
Adenoviridae:Type_37_Strain_GW_[76-19026]	Adenovirus:Type_37_Strain_GW_[76-19026]:879:-	663.817849538395	711.5208200399	721.919829172862	627.88615573438	405.271014684075	446.807799529743	392.766547692749	354.630659539155	814.336213826652	800.758421997751	762.430789885383	643.831366092687	706.996804176131	725.224582914838	690.790781576372	797.867212115285	1425.84378355726	1534.22563831635	1431.54484766785	1347.78212395684	715.159555612547	1393.46510062047	846.69960422856	759.004874911489	1033.25169037526	925.315880221486	1128.77290934371	897.394187874369
Adenoviridae:Type_37_Strain_GW_[76-19026]	Adenovirus:Type_37_Strain_GW_[76-19026]:87:+	525.198820651889	514.372586543758	487.750876180656	528.103740452839	472.977389452297	413.390041670178	374.638860876161	357.986785654668	433.367417350595	329.542889052921	327.838922908462	529.792927142195	410.787277564584	587.086567121535	506.579906489339	515.414976661462	485.658581298979	415.118234077226	423.353201901774	508.152561092342	564.90889780193	262.93652428669	352.7915017619	461.926311792823	484.622474246804	334.141845635537	346.938859581834	435.877176967551
Adenoviridae:Type_37_Strain_GW_[76-19026]	Adenovirus:Type_37_Strain_GW_[76-19026]:880:-	669.195311865888	653.995981371054	704.124606492971	726.607055959735	1866.76147575242	1917.18914535061	1965.04125091819	2084.15431773327	1211.33282374668	1105.0466223569	1152.8054610943	1487.10215456516	1070.26035549315	1251.4646430798	1443.97556923061	1447.26594149202	8609.02476593232	8942.16031035427	8744.20762897118	6092.78285998467	1601.55449778021	1645.56903401895	1121.80570459239	1237.68042320062	1097.25843225692	1332.28351272631	1128.77290934371	1072.5997197927
Adenoviridae:Type_37_Strain_GW_[76-19026]	Adenovirus:Type_37_Strain_GW_[76-19026]:881:-	276.640561958845	259.69951437877	271.377145868342	275.463157080426	2220.7690923977	2336.76766069849	2342.09713670323	2602.11644822737	1036.2597845894	1206.68134514892	1188.1792177087	961.911675631726	955.68260454011	899.541602844481	714.559926748892	826.836672161831	5136.77345604689	5178.27900240664	5488.31599372661	3013.58025469002	289.589256674095	305.282106849715	399.117658558917	287.381636726069	786.368543117456	843.922353720522	434.895190180046	397.417426058649
Adenoviridae:Type_37_Strain_GW_[76-19026]	Adenovirus:Type_37_Strain_GW_[76-19026]:882:-	267.678124746355	287.06569976492	243.875438090328	285.016792586105	2554.46479661251	2693.22374453385	2720.36153494271	3179.37014009552	964.134624091509	950.438650109639	951.933057462529	856.055366830149	855.427072456202	1290.93264759217	1512.31186160161	1039.27937916983	8503.17610077741	9695.36452888615	9719.66577974485	5909.37680316657	532.17272096051	494.360056898571	782.555694817306	559.77711448176	475.478653977997	531.199857164186	522.851520778258	542.709818381166
Adenoviridae:Type_37_Strain_GW_[76-19026]	Adenovirus:Type_37_Strain_GW_[76-19026]:883:-	176.261265178962	154.702721468644	152.87714029543	173.026954158418	809.574795442889	913.418714828117	882.214091740637	1000.12558242273	327.953721238288	251.930918920831	286.14842404149	317.057543270425	305.974675840499	455.526552080295	463.498330864146	523.864402508372	1261.88212576829	1506.40843706375	1187.13475172456	940.587025333176	129.265929066118	298.388639920851	329.272068311107	555.369420666943	626.351688413323	518.348247716666	527.737983589269	376.050897775926
Adenoviridae:Type_37_Strain_GW_[76-19026]	Adenovirus:Type_37_Strain_GW_[76-19026]:884:-	59.7495814165972	74.8381396274306	61.4744056214426	63.6909033711967	247.611884866642	278.481315496377	343.217537060741	388.19192069428	159.045225713305	193.413957313303	190.76561602766	129.379932979706	192.698944784654	182.539520869721	271.859597910701	179.852064455639	498.11136543485	492.150483699804	552.104948871901	408.877722998143	74.7056343304186	45.2999255325384	305.752634860313	280.329326622362	164.588764838537	291.303147477134	302.960694282729	418.783954341372
Adenoviridae:Type_37_Strain_GW_[76-19026]	Adenovirus:Type_37_Strain_GW_[76-19026]:885:-	469.631709934454	417.753197323269	453.778178337227	479.804805396348	1691.6921352803	1679.55175612704	1852.64959265534	2010.31954319199	1210.71636938345	1278.1336351118	1185.65252080768	1170.04461129473	1233.01284264235	2032.60223238716	2076.82905944896	1971.13034400039	3028.10200903936	3374.44049041127	3310.44746023191	2629.94189730904	1196.96892758626	1408.23681546804	1726.89658337189	930.904933689353	2336.24607868035	2330.42517981708	2106.06547154607	2136.65282827231
Adenoviridae:Type_37_Strain_GW_[76-19026]	Adenovirus:Type_37_Strain_GW_[76-19026]:886:-	471.424197376952	497.059285585173	512.017088925963	528.634497980932	984.644135915007	903.517156943802	797.618219929891	979.988825729653	871.050015243799	1117.36598269532	1049.21088815213	1101.51927129757	1073.51540523613	1103.4596261584	1084.46724849624	1229.99499114293	3026.02654501671	2967.88139518099	2998.38814130432	2571.05004420231	630.381251484768	669.651073089698	660.682266935922	550.080188089163	1069.82697145049	1015.27714635413	1070.13535561157	927.307327470181
Adenoviridae:Type_37_Strain_GW_[76-19026]	Adenovirus:Type_37_Strain_GW_[76-19026]:887:-	255.728208463036	264.725956592553	279.061446571022	281.301489889452	275.661668699192	206.695020835089	271.915302248827	239.403662906559	300.213274892944	266.098183310022	311.415393051776	231.656559841133	270.169128667674	223.652025570109	280.773027350396	225.720376196003	228.301042490973	273.8924431025	213.858833950381	284.363519286774	239.225907687296	440.197102457493	124.724268299662	190.412372800095	292.602248601844	278.451538029614	298.074231471717	354.684369493203
Adenoviridae:Type_37_Strain_GW_[76-19026]	Adenovirus:Type_37_Strain_GW_[76-19026]:888:-	215.695988913916	183.744387592721	229.720147322233	254.763613484787	150.88849234061	174.514957711063	163.149181349296	163.331470954942	171.374312977902	183.558469042561	209.084168560118	245.463904467426	184.886825401493	111.826012785054	83.1920081038211	129.155509374184	201.320010196585	175.462346362539	189.85427095595	250.711031797215	267.765138779815	227.48440865253	265.840869004422	199.227760429729	187.448315510556	188.490271896969	161.253272763388	363.230980806292
Adenoviridae:Type_37_Strain_GW_[76-19026]	Adenovirus:Type_37_Strain_GW_[76-19026]:889:-	531.173778793549	559.610566467802	490.177497455187	542.434193711358	468.141219825995	470.323999504993	508.783743318916	415.040929618381	474.053405323766	422.554059608044	470.597297816579	429.561832817996	399.720108438439	259.83102970645	225.806879138943	353.668824734915	475.281261185752	496.430053123281	360.068444916457	462.721702981437	439.000525334932	1140.37638623216	327.133937997398	228.318539607521	361.180900617901	591.174034585949	430.008727369034	555.5297353508
Adenoviridae:Type_37_Strain_GW_[76-19026]	Adenovirus:Type_37_Strain_GW_[76-19026]:88:+	680.547732335042	689.739570446842	688.351568208521	712.276602701216	1480.83513957355	1490.1844615895	1523.93420504787	1665.75726199938	2251.9077888787	2699.78781816626	2586.70595242804	2424.46743975014	2433.47518785486	2216.7862534449	2298.17922386806	1692.29929105239	2955.46076824677	3211.81685231916	3105.31755827951	2327.06950990301	1267.47761616778	1022.20266745163	710.571974255787	1049.03112792645	790.94045325186	972.438448195728	1216.72923994193	589.716180603157
Adenoviridae:Type_37_Strain_GW_[76-19026]	Adenovirus:Type_37_Strain_GW_[76-19026]:890:-	467.24172667779	483.096946102444	455.80036273267	457.512989216429	460.403348423913	490.127115273624	450.775145505833	453.077025594189	503.02676039557	460.128108640246	409.956572191892	514.451433112981	481.096352013039	300.943534406837	297.114314656504	288.487539630186	539.620645887754	592.720365151504	619.754171856205	607.427399186541	352.543442907593	457.923160274573	622.908631393739	884.183379252292	598.9202276069	531.199857164186	430.008727369034	410.237343028283
Adenoviridae:Type_37_Strain_GW_[76-19026]	Adenovirus:Type_37_Strain_GW_[76-19026]:891:-	443.341894111151	483.096946102444	447.307188271812	464.943594609736	243.742949165601	258.678199727746	273.123814703266	259.540419599634	450.628139521031	487.846669401707	330.365619809491	592.181669527666	370.424660751582	296.010033842791	222.835735992378	313.835817170914	315.470531442071	327.387060895957	432.082133899749	291.094016784686	352.543442907593	384.064586036738	455.421756819908	677.021769955893	315.461799273863	496.928898637465	322.506545526776	213.665282827231
Adenoviridae:Type_37_Strain_GW_[76-19026]	Adenovirus:Type_37_Strain_GW_[76-19026]:892:-	381.799825252056	384.243582564718	293.621174218206	330.661940002129	239.87401346456	176.990347182142	181.276868165884	156.619218723917	361.858711215931	368.964842135887	305.098650799205	297.624984166754	207.672173602381	274.631531398589	363.965035454217	298.144026312368	319.621459487362	363.763400995508	316.423784926584	329.794377397679	470.057923876791	341.719003473713	710.571974255787	311.183183326081	297.174158736248	304.154756924655	200.344975251482	525.616595754988
Adenoviridae:Type_37_Strain_GW_[76-19026]	Adenovirus:Type_37_Strain_GW_[76-19026]:893:-	43.01969861995	30.7171468620051	31.9505134479866	24.9456038203854	16.4429767294255	27.229284181868	43.5064483598123	40.2735133861501	18.493630896896	19.0950085245618	31.5837112628576	59.8318267139351	37.1075670700179	9.86700112809303	11.8845725862602	48.2824334109098	12.4527841358712	25.6774165408594	37.0979609913926	30.2872387406032	0.0	372.247214158685	0.0	58.1815583555845	45.7191013440382	0.0	34.2052396770823	25.6398339392677
Adenoviridae:Type_37_Strain_GW_[76-19026]	Adenovirus:Type_37_Strain_GW_[76-19026]:894:-	575.388469041831	579.716335322933	611.508561181718	582.771765846449	1093.94156946942	1079.2698093904	1119.08253281073	1030.33071746234	1114.5494887196	1013.26738783562	926.666088452243	1023.78903488289	1051.38106698384	1162.66163292696	1273.13483830312	976.512215735651	1863.7666923354	2011.39762903398	2016.38329153216	1566.52329263898	800.777248890105	1322.56086935215	1256.50791435602	2201.20229111962	864.091015402321	839.638483904682	762.288198517833	1179.43236120631
Adenoviridae:Type_37_Strain_GW_[76-19026]	Adenovirus:Type_37_Strain_GW_[76-19026]:895:-	429.001994571168	443.443901971492	391.494898957608	436.282688092697	1224.51814937957	1101.54831463011	1106.99740826633	1071.72293955366	1037.49269331586	1031.74642834326	1126.2751436335	979.810085332476	1049.42803713805	1040.96861901381	1169.14482817334	975.305154900379	1411.31553539874	1782.44066487799	1806.88892358077	1494.17044453642	607.717744440709	813.429097606015	785.406535235584	1048.14958916349	1385.28877072436	1062.39971432837	1231.38862837496	935.85393878327
Adenoviridae:Type_37_Strain_GW_[76-19026]	Adenovirus:Type_37_Strain_GW_[76-19026]:896:-	670.987799308386	749.498383432924	712.617780953828	745.714326971094	3037.11452531741	2891.25490222016	2936.68526428733	3334.87065011427	1387.63877163043	1297.84461165328	1456.00908921774	1355.16530591392	1350.84564333837	4430.28350651377	5232.18308110103	4472.16039468552	8530.1571330718	9693.22474417441	9346.50393683143	7030.00463656889	1040.84254572718	1177.798063846	1683.42126699315	932.66801121528	1028.67978024086	1803.50919246873	1353.55019865026	1811.88159837492
[truncated: 33,020,569 more chars]
