## Supplementary material for "Global cis-regulatory landscape of double-stranded DNA viruses": Table S11 (part 1 of 2)

virus	tile_id	is_tss_experiment	is_tss_genbank
Adenoviridae:Type_11_Strain_Slobitski	Adenovirus:Type_11_Strain_Slobitski:10:+;Adenovirus:Type_11_Strain_Slobitski:703:-	FALSE	TRUE
Adenoviridae:Type_11_Strain_Slobitski	Adenovirus:Type_11_Strain_Slobitski:111:+;Adenovirus:Type_11_Strain_Slobitski:804:-	FALSE	FALSE
Adenoviridae:Type_11_Strain_Slobitski	Adenovirus:Type_11_Strain_Slobitski:112:+;Adenovirus:Type_11_Strain_Slobitski:805:-	FALSE	FALSE
Adenoviridae:Type_11_Strain_Slobitski	Adenovirus:Type_11_Strain_Slobitski:113:+;Adenovirus:Type_11_Strain_Slobitski:806:-	FALSE	FALSE
Adenoviridae:Type_11_Strain_Slobitski	Adenovirus:Type_11_Strain_Slobitski:114:+;Adenovirus:Type_11_Strain_Slobitski:807:-	FALSE	FALSE
Adenoviridae:Type_11_Strain_Slobitski	Adenovirus:Type_11_Strain_Slobitski:115:+;Adenovirus:Type_11_Strain_Slobitski:808:-	FALSE	FALSE
Adenoviridae:Type_11_Strain_Slobitski	Adenovirus:Type_11_Strain_Slobitski:116:+;Adenovirus:Type_11_Strain_Slobitski:809:-	FALSE	FALSE
Adenoviridae:Type_11_Strain_Slobitski	Adenovirus:Type_11_Strain_Slobitski:117:+;Adenovirus:Type_11_Strain_Slobitski:810:-	FALSE	TRUE
Adenoviridae:Type_11_Strain_Slobitski	Adenovirus:Type_11_Strain_Slobitski:118:+;Adenovirus:Type_11_Strain_Slobitski:811:-	FALSE	TRUE
Adenoviridae:Type_11_Strain_Slobitski	Adenovirus:Type_11_Strain_Slobitski:119:+;Adenovirus:Type_11_Strain_Slobitski:812:-	FALSE	TRUE
Adenoviridae:Type_11_Strain_Slobitski	Adenovirus:Type_11_Strain_Slobitski:11:+;Adenovirus:Type_11_Strain_Slobitski:704:-	FALSE	TRUE
Adenoviridae:Type_11_Strain_Slobitski	Adenovirus:Type_11_Strain_Slobitski:120:+;Adenovirus:Type_11_Strain_Slobitski:813:-	FALSE	TRUE
Adenoviridae:Type_11_Strain_Slobitski	Adenovirus:Type_11_Strain_Slobitski:1227:-	FALSE	FALSE
Adenoviridae:Type_11_Strain_Slobitski	Adenovirus:Type_11_Strain_Slobitski:1228:-	FALSE	FALSE
Adenoviridae:Type_11_Strain_Slobitski	Adenovirus:Type_11_Strain_Slobitski:12:+;Adenovirus:Type_11_Strain_Slobitski:705:-	FALSE	TRUE
Adenoviridae:Type_11_Strain_Slobitski	Adenovirus:Type_11_Strain_Slobitski:148:+;Adenovirus:Type_11_Strain_Slobitski:841:-	FALSE	FALSE
Adenoviridae:Type_11_Strain_Slobitski	Adenovirus:Type_11_Strain_Slobitski:149:+;Adenovirus:Type_11_Strain_Slobitski:842:-	FALSE	FALSE
Adenoviridae:Type_11_Strain_Slobitski	Adenovirus:Type_11_Strain_Slobitski:150:+;Adenovirus:Type_11_Strain_Slobitski:843:-	FALSE	FALSE
Adenoviridae:Type_11_Strain_Slobitski	Adenovirus:Type_11_Strain_Slobitski:151:+;Adenovirus:Type_11_Strain_Slobitski:844:-	FALSE	FALSE
Adenoviridae:Type_11_Strain_Slobitski	Adenovirus:Type_11_Strain_Slobitski:156:+;Adenovirus:Type_11_Strain_Slobitski:849:-	FALSE	FALSE
Adenoviridae:Type_11_Strain_Slobitski	Adenovirus:Type_11_Strain_Slobitski:157:+;Adenovirus:Type_11_Strain_Slobitski:850:-	FALSE	FALSE
Adenoviridae:Type_11_Strain_Slobitski	Adenovirus:Type_11_Strain_Slobitski:158:+;Adenovirus:Type_11_Strain_Slobitski:851:-	FALSE	FALSE
Adenoviridae:Type_11_Strain_Slobitski	Adenovirus:Type_11_Strain_Slobitski:159:+;Adenovirus:Type_11_Strain_Slobitski:852:-	FALSE	FALSE
Adenoviridae:Type_11_Strain_Slobitski	Adenovirus:Type_11_Strain_Slobitski:160:+;Adenovirus:Type_11_Strain_Slobitski:853:-	FALSE	FALSE
Adenoviridae:Type_11_Strain_Slobitski	Adenovirus:Type_11_Strain_Slobitski:168:+;Adenovirus:Type_11_Strain_Slobitski:861:-	FALSE	FALSE
Adenoviridae:Type_11_Strain_Slobitski	Adenovirus:Type_11_Strain_Slobitski:169:+;Adenovirus:Type_11_Strain_Slobitski:862:-	FALSE	FALSE
Adenoviridae:Type_11_Strain_Slobitski	Adenovirus:Type_11_Strain_Slobitski:170:+;Adenovirus:Type_11_Strain_Slobitski:863:-	FALSE	FALSE
Adenoviridae:Type_11_Strain_Slobitski	Adenovirus:Type_11_Strain_Slobitski:171:+;Adenovirus:Type_11_Strain_Slobitski:864:-	FALSE	FALSE
Adenoviridae:Type_11_Strain_Slobitski	Adenovirus:Type_11_Strain_Slobitski:177:+;Adenovirus:Type_11_Strain_Slobitski:870:-	FALSE	FALSE
Adenoviridae:Type_11_Strain_Slobitski	Adenovirus:Type_11_Strain_Slobitski:178:+;Adenovirus:Type_11_Strain_Slobitski:871:-	FALSE	FALSE
Adenoviridae:Type_11_Strain_Slobitski	Adenovirus:Type_11_Strain_Slobitski:179:+;Adenovirus:Type_11_Strain_Slobitski:872:-	FALSE	FALSE
Adenoviridae:Type_11_Strain_Slobitski	Adenovirus:Type_11_Strain_Slobitski:180:+;Adenovirus:Type_11_Strain_Slobitski:873:-	FALSE	FALSE
Adenoviridae:Type_11_Strain_Slobitski	Adenovirus:Type_11_Strain_Slobitski:181:+;Adenovirus:Type_11_Strain_Slobitski:874:-	FALSE	FALSE
Adenoviridae:Type_11_Strain_Slobitski	Adenovirus:Type_11_Strain_Slobitski:182:+;Adenovirus:Type_11_Strain_Slobitski:875:-	FALSE	FALSE
Adenoviridae:Type_11_Strain_Slobitski	Adenovirus:Type_11_Strain_Slobitski:183:+;Adenovirus:Type_11_Strain_Slobitski:876:-	FALSE	FALSE
Adenoviridae:Type_11_Strain_Slobitski	Adenovirus:Type_11_Strain_Slobitski:184:+;Adenovirus:Type_11_Strain_Slobitski:877:-	FALSE	FALSE
Adenoviridae:Type_11_Strain_Slobitski	Adenovirus:Type_11_Strain_Slobitski:185:+;Adenovirus:Type_11_Strain_Slobitski:878:-	FALSE	FALSE
Adenoviridae:Type_11_Strain_Slobitski	Adenovirus:Type_11_Strain_Slobitski:186:+;Adenovirus:Type_11_Strain_Slobitski:879:-	FALSE	FALSE
Adenoviridae:Type_11_Strain_Slobitski	Adenovirus:Type_11_Strain_Slobitski:187:+;Adenovirus:Type_11_Strain_Slobitski:880:-	FALSE	FALSE
Adenoviridae:Type_11_Strain_Slobitski	Adenovirus:Type_11_Strain_Slobitski:188:+;Adenovirus:Type_11_Strain_Slobitski:881:-	FALSE	FALSE
Adenoviridae:Type_11_Strain_Slobitski	Adenovirus:Type_11_Strain_Slobitski:205:+;Adenovirus:Type_11_Strain_Slobitski:898:-	FALSE	TRUE
Adenoviridae:Type_11_Strain_Slobitski	Adenovirus:Type_11_Strain_Slobitski:206:+;Adenovirus:Type_11_Strain_Slobitski:899:-	FALSE	TRUE
Adenoviridae:Type_11_Strain_Slobitski	Adenovirus:Type_11_Strain_Slobitski:207:+;Adenovirus:Type_11_Strain_Slobitski:900:-	FALSE	TRUE
Adenoviridae:Type_11_Strain_Slobitski	Adenovirus:Type_11_Strain_Slobitski:208:+;Adenovirus:Type_11_Strain_Slobitski:901:-	FALSE	TRUE
Adenoviridae:Type_11_Strain_Slobitski	Adenovirus:Type_11_Strain_Slobitski:209:+;Adenovirus:Type_11_Strain_Slobitski:902:-	FALSE	FALSE
Adenoviridae:Type_11_Strain_Slobitski	Adenovirus:Type_11_Strain_Slobitski:210:+;Adenovirus:Type_11_Strain_Slobitski:903:-	FALSE	FALSE
Adenoviridae:Type_11_Strain_Slobitski	Adenovirus:Type_11_Strain_Slobitski:211:+;Adenovirus:Type_11_Strain_Slobitski:904:-	FALSE	FALSE
Adenoviridae:Type_11_Strain_Slobitski	Adenovirus:Type_11_Strain_Slobitski:212:+;Adenovirus:Type_11_Strain_Slobitski:905:-	FALSE	FALSE
Adenoviridae:Type_11_Strain_Slobitski	Adenovirus:Type_11_Strain_Slobitski:213:+;Adenovirus:Type_11_Strain_Slobitski:906:-	FALSE	FALSE
Adenoviridae:Type_11_Strain_Slobitski	Adenovirus:Type_11_Strain_Slobitski:214:+;Adenovirus:Type_11_Strain_Slobitski:907:-	FALSE	FALSE
Adenoviridae:Type_11_Strain_Slobitski	Adenovirus:Type_11_Strain_Slobitski:215:+;Adenovirus:Type_11_Strain_Slobitski:908:-	FALSE	FALSE
Adenoviridae:Type_11_Strain_Slobitski	Adenovirus:Type_11_Strain_Slobitski:216:+;Adenovirus:Type_11_Strain_Slobitski:909:-	FALSE	FALSE
Adenoviridae:Type_11_Strain_Slobitski	Adenovirus:Type_11_Strain_Slobitski:217:+;Adenovirus:Type_11_Strain_Slobitski:910:-	FALSE	FALSE
Adenoviridae:Type_11_Strain_Slobitski	Adenovirus:Type_11_Strain_Slobitski:218:+;Adenovirus:Type_11_Strain_Slobitski:911:-	FALSE	FALSE
Adenoviridae:Type_11_Strain_Slobitski	Adenovirus:Type_11_Strain_Slobitski:219:+;Adenovirus:Type_11_Strain_Slobitski:912:-	FALSE	FALSE
Adenoviridae:Type_11_Strain_Slobitski	Adenovirus:Type_11_Strain_Slobitski:220:+;Adenovirus:Type_11_Strain_Slobitski:913:-	FALSE	FALSE
Adenoviridae:Type_11_Strain_Slobitski	Adenovirus:Type_11_Strain_Slobitski:221:+;Adenovirus:Type_11_Strain_Slobitski:914:-	FALSE	FALSE
Adenoviridae:Type_11_Strain_Slobitski	Adenovirus:Type_11_Strain_Slobitski:232:+;Adenovirus:Type_11_Strain_Slobitski:925:-	FALSE	FALSE
Adenoviridae:Type_11_Strain_Slobitski	Adenovirus:Type_11_Strain_Slobitski:233:+;Adenovirus:Type_11_Strain_Slobitski:926:-	FALSE	FALSE
Adenoviridae:Type_11_Strain_Slobitski	Adenovirus:Type_11_Strain_Slobitski:234:+;Adenovirus:Type_11_Strain_Slobitski:927:-	FALSE	FALSE
Adenoviridae:Type_11_Strain_Slobitski	Adenovirus:Type_11_Strain_Slobitski:235:+;Adenovirus:Type_11_Strain_Slobitski:928:-	FALSE	FALSE
Adenoviridae:Type_11_Strain_Slobitski	Adenovirus:Type_11_Strain_Slobitski:271:+;Adenovirus:Type_11_Strain_Slobitski:964:-	FALSE	TRUE
Adenoviridae:Type_11_Strain_Slobitski	Adenovirus:Type_11_Strain_Slobitski:272:+;Adenovirus:Type_11_Strain_Slobitski:965:-	FALSE	TRUE
Adenoviridae:Type_11_Strain_Slobitski	Adenovirus:Type_11_Strain_Slobitski:273:+;Adenovirus:Type_11_Strain_Slobitski:966:-	FALSE	TRUE
Adenoviridae:Type_11_Strain_Slobitski	Adenovirus:Type_11_Strain_Slobitski:274:+;Adenovirus:Type_11_Strain_Slobitski:967:-	FALSE	TRUE
Adenoviridae:Type_11_Strain_Slobitski	Adenovirus:Type_11_Strain_Slobitski:275:+;Adenovirus:Type_11_Strain_Slobitski:968:-	FALSE	FALSE
Adenoviridae:Type_11_Strain_Slobitski	Adenovirus:Type_11_Strain_Slobitski:276:+;Adenovirus:Type_11_Strain_Slobitski:969:-	FALSE	FALSE
Adenoviridae:Type_11_Strain_Slobitski	Adenovirus:Type_11_Strain_Slobitski:277:+;Adenovirus:Type_11_Strain_Slobitski:970:-	FALSE	FALSE
Adenoviridae:Type_11_Strain_Slobitski	Adenovirus:Type_11_Strain_Slobitski:278:+;Adenovirus:Type_11_Strain_Slobitski:971:-	FALSE	FALSE
Adenoviridae:Type_11_Strain_Slobitski	Adenovirus:Type_11_Strain_Slobitski:29:+	FALSE	FALSE
Adenoviridae:Type_11_Strain_Slobitski	Adenovirus:Type_11_Strain_Slobitski:2:+;Adenovirus:Type_11_Strain_Slobitski:695:-	FALSE	FALSE
Adenoviridae:Type_11_Strain_Slobitski	Adenovirus:Type_11_Strain_Slobitski:300:+;Adenovirus:Type_11_Strain_Slobitski:993:-	FALSE	FALSE
Adenoviridae:Type_11_Strain_Slobitski	Adenovirus:Type_11_Strain_Slobitski:301:+;Adenovirus:Type_11_Strain_Slobitski:994:-	FALSE	FALSE
Adenoviridae:Type_11_Strain_Slobitski	Adenovirus:Type_11_Strain_Slobitski:302:+;Adenovirus:Type_11_Strain_Slobitski:995:-	FALSE	FALSE
Adenoviridae:Type_11_Strain_Slobitski	Adenovirus:Type_11_Strain_Slobitski:303:+;Adenovirus:Type_11_Strain_Slobitski:996:-	FALSE	FALSE
Adenoviridae:Type_11_Strain_Slobitski	Adenovirus:Type_11_Strain_Slobitski:304:+;Adenovirus:Type_11_Strain_Slobitski:997:-	FALSE	FALSE
Adenoviridae:Type_11_Strain_Slobitski	Adenovirus:Type_11_Strain_Slobitski:305:+;Adenovirus:Type_11_Strain_Slobitski:998:-	FALSE	FALSE
Adenoviridae:Type_11_Strain_Slobitski	Adenovirus:Type_11_Strain_Slobitski:306:+;Adenovirus:Type_11_Strain_Slobitski:999:-	FALSE	FALSE
Adenoviridae:Type_11_Strain_Slobitski	Adenovirus:Type_11_Strain_Slobitski:307:+;Adenovirus:Type_11_Strain_Slobitski:1000:-	FALSE	FALSE
Adenoviridae:Type_11_Strain_Slobitski	Adenovirus:Type_11_Strain_Slobitski:308:+;Adenovirus:Type_11_Strain_Slobitski:1001:-	FALSE	FALSE
Adenoviridae:Type_11_Strain_Slobitski	Adenovirus:Type_11_Strain_Slobitski:309:+;Adenovirus:Type_11_Strain_Slobitski:1002:-	FALSE	FALSE
Adenoviridae:Type_11_Strain_Slobitski	Adenovirus:Type_11_Strain_Slobitski:30:+	FALSE	TRUE
Adenoviridae:Type_11_Strain_Slobitski	Adenovirus:Type_11_Strain_Slobitski:310:+;Adenovirus:Type_11_Strain_Slobitski:1003:-	FALSE	FALSE
Adenoviridae:Type_11_Strain_Slobitski	Adenovirus:Type_11_Strain_Slobitski:311:+;Adenovirus:Type_11_Strain_Slobitski:1004:-	FALSE	FALSE
Adenoviridae:Type_11_Strain_Slobitski	Adenovirus:Type_11_Strain_Slobitski:312:+;Adenovirus:Type_11_Strain_Slobitski:1005:-	FALSE	FALSE
Adenoviridae:Type_11_Strain_Slobitski	Adenovirus:Type_11_Strain_Slobitski:313:+;Adenovirus:Type_11_Strain_Slobitski:1006:-	FALSE	FALSE
Adenoviridae:Type_11_Strain_Slobitski	Adenovirus:Type_11_Strain_Slobitski:314:+;Adenovirus:Type_11_Strain_Slobitski:1007:-	FALSE	FALSE
Adenoviridae:Type_11_Strain_Slobitski	Adenovirus:Type_11_Strain_Slobitski:315:+;Adenovirus:Type_11_Strain_Slobitski:1008:-	FALSE	FALSE
Adenoviridae:Type_11_Strain_Slobitski	Adenovirus:Type_11_Strain_Slobitski:316:+;Adenovirus:Type_11_Strain_Slobitski:1009:-	FALSE	FALSE
Adenoviridae:Type_11_Strain_Slobitski	Adenovirus:Type_11_Strain_Slobitski:317:+;Adenovirus:Type_11_Strain_Slobitski:1010:-	FALSE	FALSE
Adenoviridae:Type_11_Strain_Slobitski	Adenovirus:Type_11_Strain_Slobitski:31:+	FALSE	TRUE
Adenoviridae:Type_11_Strain_Slobitski	Adenovirus:Type_11_Strain_Slobitski:32:+;Adenovirus:Type_11_Strain_Slobitski:725:-	FALSE	TRUE
Adenoviridae:Type_11_Strain_Slobitski	Adenovirus:Type_11_Strain_Slobitski:337:+;Adenovirus:Type_11_Strain_Slobitski:1030:-	FALSE	FALSE
Adenoviridae:Type_11_Strain_Slobitski	Adenovirus:Type_11_Strain_Slobitski:338:+;Adenovirus:Type_11_Strain_Slobitski:1031:-	FALSE	FALSE
Adenoviridae:Type_11_Strain_Slobitski	Adenovirus:Type_11_Strain_Slobitski:339:+;Adenovirus:Type_11_Strain_Slobitski:1032:-	FALSE	FALSE
Adenoviridae:Type_11_Strain_Slobitski	Adenovirus:Type_11_Strain_Slobitski:33:+;Adenovirus:Type_11_Strain_Slobitski:726:-	FALSE	TRUE
Adenoviridae:Type_11_Strain_Slobitski	Adenovirus:Type_11_Strain_Slobitski:340:+;Adenovirus:Type_11_Strain_Slobitski:1033:-	FALSE	FALSE
Adenoviridae:Type_11_Strain_Slobitski	Adenovirus:Type_11_Strain_Slobitski:345:+;Adenovirus:Type_11_Strain_Slobitski:1038:-	FALSE	TRUE
Adenoviridae:Type_11_Strain_Slobitski	Adenovirus:Type_11_Strain_Slobitski:346:+;Adenovirus:Type_11_Strain_Slobitski:1039:-	FALSE	TRUE
Adenoviridae:Type_11_Strain_Slobitski	Adenovirus:Type_11_Strain_Slobitski:347:+;Adenovirus:Type_11_Strain_Slobitski:1040:-	FALSE	TRUE
Adenoviridae:Type_11_Strain_Slobitski	Adenovirus:Type_11_Strain_Slobitski:348:+;Adenovirus:Type_11_Strain_Slobitski:1041:-	FALSE	TRUE
Adenoviridae:Type_11_Strain_Slobitski	Adenovirus:Type_11_Strain_Slobitski:354:+;Adenovirus:Type_11_Strain_Slobitski:1047:-	FALSE	FALSE
Adenoviridae:Type_11_Strain_Slobitski	Adenovirus:Type_11_Strain_Slobitski:355:+;Adenovirus:Type_11_Strain_Slobitski:1048:-	FALSE	FALSE
Adenoviridae:Type_11_Strain_Slobitski	Adenovirus:Type_11_Strain_Slobitski:356:+;Adenovirus:Type_11_Strain_Slobitski:1049:-	FALSE	FALSE
Adenoviridae:Type_11_Strain_Slobitski	Adenovirus:Type_11_Strain_Slobitski:357:+;Adenovirus:Type_11_Strain_Slobitski:1050:-	FALSE	FALSE
Adenoviridae:Type_11_Strain_Slobitski	Adenovirus:Type_11_Strain_Slobitski:358:+;Adenovirus:Type_11_Strain_Slobitski:1051:-	FALSE	FALSE
Adenoviridae:Type_11_Strain_Slobitski	Adenovirus:Type_11_Strain_Slobitski:362:+;Adenovirus:Type_11_Strain_Slobitski:1055:-	FALSE	FALSE
Adenoviridae:Type_11_Strain_Slobitski	Adenovirus:Type_11_Strain_Slobitski:363:+;Adenovirus:Type_11_Strain_Slobitski:1056:-	FALSE	FALSE
Adenoviridae:Type_11_Strain_Slobitski	Adenovirus:Type_11_Strain_Slobitski:364:+;Adenovirus:Type_11_Strain_Slobitski:1057:-	FALSE	FALSE
Adenoviridae:Type_11_Strain_Slobitski	Adenovirus:Type_11_Strain_Slobitski:365:+;Adenovirus:Type_11_Strain_Slobitski:1058:-	FALSE	FALSE
Adenoviridae:Type_11_Strain_Slobitski	Adenovirus:Type_11_Strain_Slobitski:3:+;Adenovirus:Type_11_Strain_Slobitski:696:-	FALSE	FALSE
Adenoviridae:Type_11_Strain_Slobitski	Adenovirus:Type_11_Strain_Slobitski:461:+	FALSE	FALSE
Adenoviridae:Type_11_Strain_Slobitski	Adenovirus:Type_11_Strain_Slobitski:462:+;Adenovirus:Type_11_Strain_Slobitski:1155:-	FALSE	FALSE
Adenoviridae:Type_11_Strain_Slobitski	Adenovirus:Type_11_Strain_Slobitski:463:+;Adenovirus:Type_11_Strain_Slobitski:1156:-	FALSE	FALSE
Adenoviridae:Type_11_Strain_Slobitski	Adenovirus:Type_11_Strain_Slobitski:464:+;Adenovirus:Type_11_Strain_Slobitski:1157:-	FALSE	FALSE
Adenoviridae:Type_11_Strain_Slobitski	Adenovirus:Type_11_Strain_Slobitski:465:+;Adenovirus:Type_11_Strain_Slobitski:1158:-	FALSE	FALSE
Adenoviridae:Type_11_Strain_Slobitski	Adenovirus:Type_11_Strain_Slobitski:466:+;Adenovirus:Type_11_Strain_Slobitski:1159:-	FALSE	TRUE
Adenoviridae:Type_11_Strain_Slobitski	Adenovirus:Type_11_Strain_Slobitski:467:+;Adenovirus:Type_11_Strain_Slobitski:1160:-	FALSE	TRUE
Adenoviridae:Type_11_Strain_Slobitski	Adenovirus:Type_11_Strain_Slobitski:468:+;Adenovirus:Type_11_Strain_Slobitski:1161:-	FALSE	TRUE
Adenoviridae:Type_11_Strain_Slobitski	Adenovirus:Type_11_Strain_Slobitski:469:+;Adenovirus:Type_11_Strain_Slobitski:1162:-	FALSE	TRUE
Adenoviridae:Type_11_Strain_Slobitski	Adenovirus:Type_11_Strain_Slobitski:4:+;Adenovirus:Type_11_Strain_Slobitski:697:-	FALSE	FALSE
Adenoviridae:Type_11_Strain_Slobitski	Adenovirus:Type_11_Strain_Slobitski:500:+;Adenovirus:Type_11_Strain_Slobitski:1193:-	FALSE	FALSE
Adenoviridae:Type_11_Strain_Slobitski	Adenovirus:Type_11_Strain_Slobitski:501:+;Adenovirus:Type_11_Strain_Slobitski:1194:-	FALSE	FALSE
Adenoviridae:Type_11_Strain_Slobitski	Adenovirus:Type_11_Strain_Slobitski:502:+;Adenovirus:Type_11_Strain_Slobitski:1195:-	FALSE	FALSE
Adenoviridae:Type_11_Strain_Slobitski	Adenovirus:Type_11_Strain_Slobitski:503:+;Adenovirus:Type_11_Strain_Slobitski:1196:-	FALSE	FALSE
Adenoviridae:Type_11_Strain_Slobitski	Adenovirus:Type_11_Strain_Slobitski:504:+;Adenovirus:Type_11_Strain_Slobitski:1197:-	FALSE	FALSE
Adenoviridae:Type_11_Strain_Slobitski	Adenovirus:Type_11_Strain_Slobitski:505:+;Adenovirus:Type_11_Strain_Slobitski:1198:-	FALSE	FALSE
Adenoviridae:Type_11_Strain_Slobitski	Adenovirus:Type_11_Strain_Slobitski:506:+;Adenovirus:Type_11_Strain_Slobitski:1199:-	FALSE	FALSE
Adenoviridae:Type_11_Strain_Slobitski	Adenovirus:Type_11_Strain_Slobitski:507:+;Adenovirus:Type_11_Strain_Slobitski:1200:-	FALSE	FALSE
Adenoviridae:Type_11_Strain_Slobitski	Adenovirus:Type_11_Strain_Slobitski:511:+;Adenovirus:Type_11_Strain_Slobitski:1204:-	FALSE	FALSE
Adenoviridae:Type_11_Strain_Slobitski	Adenovirus:Type_11_Strain_Slobitski:512:+;Adenovirus:Type_11_Strain_Slobitski:1205:-	FALSE	FALSE
Adenoviridae:Type_11_Strain_Slobitski	Adenovirus:Type_11_Strain_Slobitski:513:+;Adenovirus:Type_11_Strain_Slobitski:1206:-	FALSE	FALSE
Adenoviridae:Type_11_Strain_Slobitski	Adenovirus:Type_11_Strain_Slobitski:514:+;Adenovirus:Type_11_Strain_Slobitski:1207:-	FALSE	FALSE
Adenoviridae:Type_11_Strain_Slobitski	Adenovirus:Type_11_Strain_Slobitski:515:+;Adenovirus:Type_11_Strain_Slobitski:1208:-	FALSE	FALSE
Adenoviridae:Type_11_Strain_Slobitski	Adenovirus:Type_11_Strain_Slobitski:516:+;Adenovirus:Type_11_Strain_Slobitski:1209:-	FALSE	FALSE
Adenoviridae:Type_11_Strain_Slobitski	Adenovirus:Type_11_Strain_Slobitski:524:+;Adenovirus:Type_11_Strain_Slobitski:1217:-	FALSE	FALSE
Adenoviridae:Type_11_Strain_Slobitski	Adenovirus:Type_11_Strain_Slobitski:525:+;Adenovirus:Type_11_Strain_Slobitski:1218:-	FALSE	FALSE
Adenoviridae:Type_11_Strain_Slobitski	Adenovirus:Type_11_Strain_Slobitski:526:+;Adenovirus:Type_11_Strain_Slobitski:1219:-	FALSE	FALSE
Adenoviridae:Type_11_Strain_Slobitski	Adenovirus:Type_11_Strain_Slobitski:527:+;Adenovirus:Type_11_Strain_Slobitski:1220:-	FALSE	FALSE
Adenoviridae:Type_11_Strain_Slobitski	Adenovirus:Type_11_Strain_Slobitski:528:+;Adenovirus:Type_11_Strain_Slobitski:1221:-	FALSE	FALSE
Adenoviridae:Type_11_Strain_Slobitski	Adenovirus:Type_11_Strain_Slobitski:529:+;Adenovirus:Type_11_Strain_Slobitski:1222:-	FALSE	FALSE
Adenoviridae:Type_11_Strain_Slobitski	Adenovirus:Type_11_Strain_Slobitski:536:+;Adenovirus:Type_11_Strain_Slobitski:1229:-	FALSE	FALSE
Adenoviridae:Type_11_Strain_Slobitski	Adenovirus:Type_11_Strain_Slobitski:537:+;Adenovirus:Type_11_Strain_Slobitski:1230:-	FALSE	FALSE
Adenoviridae:Type_11_Strain_Slobitski	Adenovirus:Type_11_Strain_Slobitski:538:+;Adenovirus:Type_11_Strain_Slobitski:1231:-	FALSE	FALSE
Adenoviridae:Type_11_Strain_Slobitski	Adenovirus:Type_11_Strain_Slobitski:539:+;Adenovirus:Type_11_Strain_Slobitski:1232:-	FALSE	FALSE
Adenoviridae:Type_11_Strain_Slobitski	Adenovirus:Type_11_Strain_Slobitski:540:+;Adenovirus:Type_11_Strain_Slobitski:1233:-	FALSE	FALSE
Adenoviridae:Type_11_Strain_Slobitski	Adenovirus:Type_11_Strain_Slobitski:541:+;Adenovirus:Type_11_Strain_Slobitski:1234:-	FALSE	TRUE
Adenoviridae:Type_11_Strain_Slobitski	Adenovirus:Type_11_Strain_Slobitski:542:+;Adenovirus:Type_11_Strain_Slobitski:1235:-	FALSE	TRUE
Adenoviridae:Type_11_Strain_Slobitski	Adenovirus:Type_11_Strain_Slobitski:543:+;Adenovirus:Type_11_Strain_Slobitski:1236:-	FALSE	TRUE
Adenoviridae:Type_11_Strain_Slobitski	Adenovirus:Type_11_Strain_Slobitski:544:+;Adenovirus:Type_11_Strain_Slobitski:1237:-	FALSE	TRUE
Adenoviridae:Type_11_Strain_Slobitski	Adenovirus:Type_11_Strain_Slobitski:545:+;Adenovirus:Type_11_Strain_Slobitski:1238:-	FALSE	FALSE
Adenoviridae:Type_11_Strain_Slobitski	Adenovirus:Type_11_Strain_Slobitski:588:+;Adenovirus:Type_11_Strain_Slobitski:1281:-	FALSE	TRUE
Adenoviridae:Type_11_Strain_Slobitski	Adenovirus:Type_11_Strain_Slobitski:589:+;Adenovirus:Type_11_Strain_Slobitski:1282:-	FALSE	TRUE
Adenoviridae:Type_11_Strain_Slobitski	Adenovirus:Type_11_Strain_Slobitski:590:+;Adenovirus:Type_11_Strain_Slobitski:1283:-	FALSE	TRUE
Adenoviridae:Type_11_Strain_Slobitski	Adenovirus:Type_11_Strain_Slobitski:591:+;Adenovirus:Type_11_Strain_Slobitski:1284:-	FALSE	TRUE
Adenoviridae:Type_11_Strain_Slobitski	Adenovirus:Type_11_Strain_Slobitski:5:+;Adenovirus:Type_11_Strain_Slobitski:698:-	FALSE	FALSE
Adenoviridae:Type_11_Strain_Slobitski	Adenovirus:Type_11_Strain_Slobitski:602:+;Adenovirus:Type_11_Strain_Slobitski:1295:-	FALSE	FALSE
Adenoviridae:Type_11_Strain_Slobitski	Adenovirus:Type_11_Strain_Slobitski:603:+;Adenovirus:Type_11_Strain_Slobitski:1296:-	FALSE	FALSE
Adenoviridae:Type_11_Strain_Slobitski	Adenovirus:Type_11_Strain_Slobitski:604:+;Adenovirus:Type_11_Strain_Slobitski:1297:-	FALSE	FALSE
Adenoviridae:Type_11_Strain_Slobitski	Adenovirus:Type_11_Strain_Slobitski:605:+;Adenovirus:Type_11_Strain_Slobitski:1298:-	FALSE	FALSE
Adenoviridae:Type_11_Strain_Slobitski	Adenovirus:Type_11_Strain_Slobitski:614:+;Adenovirus:Type_11_Strain_Slobitski:1307:-	FALSE	TRUE
Adenoviridae:Type_11_Strain_Slobitski	Adenovirus:Type_11_Strain_Slobitski:615:+;Adenovirus:Type_11_Strain_Slobitski:1308:-	FALSE	TRUE
Adenoviridae:Type_11_Strain_Slobitski	Adenovirus:Type_11_Strain_Slobitski:616:+;Adenovirus:Type_11_Strain_Slobitski:1309:-	FALSE	TRUE
Adenoviridae:Type_11_Strain_Slobitski	Adenovirus:Type_11_Strain_Slobitski:617:+;Adenovirus:Type_11_Strain_Slobitski:1310:-	FALSE	TRUE
Adenoviridae:Type_11_Strain_Slobitski	Adenovirus:Type_11_Strain_Slobitski:686:+;Adenovirus:Type_11_Strain_Slobitski:1379:-	FALSE	TRUE
Adenoviridae:Type_11_Strain_Slobitski	Adenovirus:Type_11_Strain_Slobitski:687:+;Adenovirus:Type_11_Strain_Slobitski:1380:-	FALSE	TRUE
Adenoviridae:Type_11_Strain_Slobitski	Adenovirus:Type_11_Strain_Slobitski:688:+;Adenovirus:Type_11_Strain_Slobitski:1381:-	FALSE	TRUE
Adenoviridae:Type_11_Strain_Slobitski	Adenovirus:Type_11_Strain_Slobitski:689:+;Adenovirus:Type_11_Strain_Slobitski:1382:-	FALSE	TRUE
Adenoviridae:Type_11_Strain_Slobitski	Adenovirus:Type_11_Strain_Slobitski:690:+;Adenovirus:Type_11_Strain_Slobitski:1383:-	FALSE	FALSE
Adenoviridae:Type_11_Strain_Slobitski	Adenovirus:Type_11_Strain_Slobitski:691:+;Adenovirus:Type_11_Strain_Slobitski:1384:-	FALSE	FALSE
Adenoviridae:Type_11_Strain_Slobitski	Adenovirus:Type_11_Strain_Slobitski:692:+;Adenovirus:Type_11_Strain_Slobitski:1385:-	FALSE	FALSE
Adenoviridae:Type_11_Strain_Slobitski	Adenovirus:Type_11_Strain_Slobitski:693:+	FALSE	FALSE
Adenoviridae:Type_11_Strain_Slobitski	Adenovirus:Type_11_Strain_Slobitski:694:-	FALSE	FALSE
Adenoviridae:Type_11_Strain_Slobitski	Adenovirus:Type_11_Strain_Slobitski:6:+	FALSE	FALSE
Adenoviridae:Type_11_Strain_Slobitski	Adenovirus:Type_11_Strain_Slobitski:7:+;Adenovirus:Type_11_Strain_Slobitski:700:-	FALSE	FALSE
Adenoviridae:Type_11_Strain_Slobitski	Adenovirus:Type_11_Strain_Slobitski:8:+;Adenovirus:Type_11_Strain_Slobitski:701:-	FALSE	FALSE
Adenoviridae:Type_11_Strain_Slobitski	Adenovirus:Type_11_Strain_Slobitski:9:+;Adenovirus:Type_11_Strain_Slobitski:702:-	FALSE	TRUE
Adenoviridae:Type_14_Strain_de_Wit	Adenovirus:Type_14_Strain_de_Wit:1004:-	FALSE	FALSE
Adenoviridae:Type_14_Strain_de_Wit	Adenovirus:Type_14_Strain_de_Wit:100:+;Adenovirus:Type_14_Strain_de_Wit:780:-	FALSE	FALSE
Adenoviridae:Type_14_Strain_de_Wit	Adenovirus:Type_14_Strain_de_Wit:101:+;Adenovirus:Type_14_Strain_de_Wit:781:-	FALSE	FALSE
Adenoviridae:Type_14_Strain_de_Wit	Adenovirus:Type_14_Strain_de_Wit:102:+;Adenovirus:Type_14_Strain_de_Wit:782:-	FALSE	FALSE
Adenoviridae:Type_14_Strain_de_Wit	Adenovirus:Type_14_Strain_de_Wit:103:+;Adenovirus:Type_14_Strain_de_Wit:783:-	FALSE	FALSE
Adenoviridae:Type_14_Strain_de_Wit	Adenovirus:Type_14_Strain_de_Wit:104:+	FALSE	FALSE
Adenoviridae:Type_14_Strain_de_Wit	Adenovirus:Type_14_Strain_de_Wit:105:+;Adenovirus:Type_14_Strain_de_Wit:785:-	FALSE	FALSE
Adenoviridae:Type_14_Strain_de_Wit	Adenovirus:Type_14_Strain_de_Wit:106:+;Adenovirus:Type_14_Strain_de_Wit:786:-	FALSE	FALSE
Adenoviridae:Type_14_Strain_de_Wit	Adenovirus:Type_14_Strain_de_Wit:1199:-	FALSE	FALSE
Adenoviridae:Type_14_Strain_de_Wit	Adenovirus:Type_14_Strain_de_Wit:1200:-	FALSE	TRUE
Adenoviridae:Type_14_Strain_de_Wit	Adenovirus:Type_14_Strain_de_Wit:1201:-	FALSE	TRUE
Adenoviridae:Type_14_Strain_de_Wit	Adenovirus:Type_14_Strain_de_Wit:127:+;Adenovirus:Type_14_Strain_de_Wit:807:-	FALSE	FALSE
Adenoviridae:Type_14_Strain_de_Wit	Adenovirus:Type_14_Strain_de_Wit:128:+;Adenovirus:Type_14_Strain_de_Wit:808:-	FALSE	FALSE
Adenoviridae:Type_14_Strain_de_Wit	Adenovirus:Type_14_Strain_de_Wit:129:+;Adenovirus:Type_14_Strain_de_Wit:809:-	FALSE	FALSE
Adenoviridae:Type_14_Strain_de_Wit	Adenovirus:Type_14_Strain_de_Wit:130:+;Adenovirus:Type_14_Strain_de_Wit:810:-	FALSE	FALSE
Adenoviridae:Type_14_Strain_de_Wit	Adenovirus:Type_14_Strain_de_Wit:1363:+;Adenovirus:Type_14_Strain_de_Wit:1378:-	FALSE	FALSE
Adenoviridae:Type_14_Strain_de_Wit	Adenovirus:Type_14_Strain_de_Wit:1364:+;Adenovirus:Type_14_Strain_de_Wit:1379:-	FALSE	FALSE
Adenoviridae:Type_14_Strain_de_Wit	Adenovirus:Type_14_Strain_de_Wit:1365:+;Adenovirus:Type_14_Strain_de_Wit:1380:-	FALSE	FALSE
Adenoviridae:Type_14_Strain_de_Wit	Adenovirus:Type_14_Strain_de_Wit:1366:+;Adenovirus:Type_14_Strain_de_Wit:1381:-	FALSE	FALSE
Adenoviridae:Type_14_Strain_de_Wit	Adenovirus:Type_14_Strain_de_Wit:1367:+;Adenovirus:Type_14_Strain_de_Wit:1382:-	FALSE	TRUE
Adenoviridae:Type_14_Strain_de_Wit	Adenovirus:Type_14_Strain_de_Wit:1368:+;Adenovirus:Type_14_Strain_de_Wit:1383:-	FALSE	TRUE
Adenoviridae:Type_14_Strain_de_Wit	Adenovirus:Type_14_Strain_de_Wit:1369:+;Adenovirus:Type_14_Strain_de_Wit:1384:-	FALSE	TRUE
Adenoviridae:Type_14_Strain_de_Wit	Adenovirus:Type_14_Strain_de_Wit:1370:+;Adenovirus:Type_14_Strain_de_Wit:1385:-	FALSE	TRUE
Adenoviridae:Type_14_Strain_de_Wit	Adenovirus:Type_14_Strain_de_Wit:1375:+	FALSE	FALSE
Adenoviridae:Type_14_Strain_de_Wit	Adenovirus:Type_14_Strain_de_Wit:1376:-	FALSE	FALSE
Adenoviridae:Type_14_Strain_de_Wit	Adenovirus:Type_14_Strain_de_Wit:142:+;Adenovirus:Type_14_Strain_de_Wit:822:-	FALSE	FALSE
Adenoviridae:Type_14_Strain_de_Wit	Adenovirus:Type_14_Strain_de_Wit:143:+;Adenovirus:Type_14_Strain_de_Wit:823:-	FALSE	FALSE
Adenoviridae:Type_14_Strain_de_Wit	Adenovirus:Type_14_Strain_de_Wit:144:+;Adenovirus:Type_14_Strain_de_Wit:824:-	FALSE	FALSE
Adenoviridae:Type_14_Strain_de_Wit	Adenovirus:Type_14_Strain_de_Wit:145:+;Adenovirus:Type_14_Strain_de_Wit:825:-	FALSE	FALSE
Adenoviridae:Type_14_Strain_de_Wit	Adenovirus:Type_14_Strain_de_Wit:146:+;Adenovirus:Type_14_Strain_de_Wit:826:-	FALSE	FALSE
Adenoviridae:Type_14_Strain_de_Wit	Adenovirus:Type_14_Strain_de_Wit:154:+;Adenovirus:Type_14_Strain_de_Wit:834:-	FALSE	FALSE
Adenoviridae:Type_14_Strain_de_Wit	Adenovirus:Type_14_Strain_de_Wit:155:+;Adenovirus:Type_14_Strain_de_Wit:835:-	FALSE	FALSE
Adenoviridae:Type_14_Strain_de_Wit	Adenovirus:Type_14_Strain_de_Wit:156:+;Adenovirus:Type_14_Strain_de_Wit:836:-	FALSE	FALSE
Adenoviridae:Type_14_Strain_de_Wit	Adenovirus:Type_14_Strain_de_Wit:157:+;Adenovirus:Type_14_Strain_de_Wit:837:-	FALSE	FALSE
Adenoviridae:Type_14_Strain_de_Wit	Adenovirus:Type_14_Strain_de_Wit:15:+	FALSE	TRUE
Adenoviridae:Type_14_Strain_de_Wit	Adenovirus:Type_14_Strain_de_Wit:163:+;Adenovirus:Type_14_Strain_de_Wit:843:-	FALSE	FALSE
Adenoviridae:Type_14_Strain_de_Wit	Adenovirus:Type_14_Strain_de_Wit:164:+;Adenovirus:Type_14_Strain_de_Wit:844:-	FALSE	FALSE
Adenoviridae:Type_14_Strain_de_Wit	Adenovirus:Type_14_Strain_de_Wit:165:+;Adenovirus:Type_14_Strain_de_Wit:845:-	FALSE	FALSE
Adenoviridae:Type_14_Strain_de_Wit	Adenovirus:Type_14_Strain_de_Wit:166:+;Adenovirus:Type_14_Strain_de_Wit:846:-	FALSE	FALSE
Adenoviridae:Type_14_Strain_de_Wit	Adenovirus:Type_14_Strain_de_Wit:167:+;Adenovirus:Type_14_Strain_de_Wit:847:-	FALSE	FALSE
Adenoviridae:Type_14_Strain_de_Wit	Adenovirus:Type_14_Strain_de_Wit:168:+;Adenovirus:Type_14_Strain_de_Wit:848:-	FALSE	FALSE
Adenoviridae:Type_14_Strain_de_Wit	Adenovirus:Type_14_Strain_de_Wit:169:+;Adenovirus:Type_14_Strain_de_Wit:849:-	FALSE	FALSE
Adenoviridae:Type_14_Strain_de_Wit	Adenovirus:Type_14_Strain_de_Wit:16:+	FALSE	TRUE
Adenoviridae:Type_14_Strain_de_Wit	Adenovirus:Type_14_Strain_de_Wit:170:+;Adenovirus:Type_14_Strain_de_Wit:850:-	FALSE	FALSE
Adenoviridae:Type_14_Strain_de_Wit	Adenovirus:Type_14_Strain_de_Wit:171:+;Adenovirus:Type_14_Strain_de_Wit:851:-	FALSE	FALSE
Adenoviridae:Type_14_Strain_de_Wit	Adenovirus:Type_14_Strain_de_Wit:172:+;Adenovirus:Type_14_Strain_de_Wit:852:-	FALSE	FALSE
Adenoviridae:Type_14_Strain_de_Wit	Adenovirus:Type_14_Strain_de_Wit:173:+;Adenovirus:Type_14_Strain_de_Wit:853:-	FALSE	FALSE
Adenoviridae:Type_14_Strain_de_Wit	Adenovirus:Type_14_Strain_de_Wit:174:+;Adenovirus:Type_14_Strain_de_Wit:854:-	FALSE	FALSE
Adenoviridae:Type_14_Strain_de_Wit	Adenovirus:Type_14_Strain_de_Wit:175:+;Adenovirus:Type_14_Strain_de_Wit:855:-	FALSE	FALSE
Adenoviridae:Type_14_Strain_de_Wit	Adenovirus:Type_14_Strain_de_Wit:17:+	FALSE	TRUE
Adenoviridae:Type_14_Strain_de_Wit	Adenovirus:Type_14_Strain_de_Wit:18:+;Adenovirus:Type_14_Strain_de_Wit:698:-	FALSE	TRUE
Adenoviridae:Type_14_Strain_de_Wit	Adenovirus:Type_14_Strain_de_Wit:191:+;Adenovirus:Type_14_Strain_de_Wit:871:-	FALSE	FALSE
Adenoviridae:Type_14_Strain_de_Wit	Adenovirus:Type_14_Strain_de_Wit:192:+;Adenovirus:Type_14_Strain_de_Wit:872:-	FALSE	FALSE
Adenoviridae:Type_14_Strain_de_Wit	Adenovirus:Type_14_Strain_de_Wit:193:+;Adenovirus:Type_14_Strain_de_Wit:873:-	FALSE	FALSE
Adenoviridae:Type_14_Strain_de_Wit	Adenovirus:Type_14_Strain_de_Wit:194:+;Adenovirus:Type_14_Strain_de_Wit:874:-	FALSE	FALSE
Adenoviridae:Type_14_Strain_de_Wit	Adenovirus:Type_14_Strain_de_Wit:195:+;Adenovirus:Type_14_Strain_de_Wit:875:-	FALSE	FALSE
Adenoviridae:Type_14_Strain_de_Wit	Adenovirus:Type_14_Strain_de_Wit:196:+;Adenovirus:Type_14_Strain_de_Wit:876:-	FALSE	TRUE
Adenoviridae:Type_14_Strain_de_Wit	Adenovirus:Type_14_Strain_de_Wit:197:+;Adenovirus:Type_14_Strain_de_Wit:877:-	FALSE	TRUE
Adenoviridae:Type_14_Strain_de_Wit	Adenovirus:Type_14_Strain_de_Wit:198:+;Adenovirus:Type_14_Strain_de_Wit:878:-	FALSE	TRUE
Adenoviridae:Type_14_Strain_de_Wit	Adenovirus:Type_14_Strain_de_Wit:199:+;Adenovirus:Type_14_Strain_de_Wit:879:-	FALSE	TRUE
Adenoviridae:Type_14_Strain_de_Wit	Adenovirus:Type_14_Strain_de_Wit:200:+;Adenovirus:Type_14_Strain_de_Wit:880:-	FALSE	FALSE
Adenoviridae:Type_14_Strain_de_Wit	Adenovirus:Type_14_Strain_de_Wit:201:+;Adenovirus:Type_14_Strain_de_Wit:881:-	FALSE	FALSE
Adenoviridae:Type_14_Strain_de_Wit	Adenovirus:Type_14_Strain_de_Wit:202:+;Adenovirus:Type_14_Strain_de_Wit:882:-	FALSE	FALSE
Adenoviridae:Type_14_Strain_de_Wit	Adenovirus:Type_14_Strain_de_Wit:203:+;Adenovirus:Type_14_Strain_de_Wit:883:-	FALSE	FALSE
Adenoviridae:Type_14_Strain_de_Wit	Adenovirus:Type_14_Strain_de_Wit:204:+;Adenovirus:Type_14_Strain_de_Wit:884:-	FALSE	FALSE
Adenoviridae:Type_14_Strain_de_Wit	Adenovirus:Type_14_Strain_de_Wit:205:+;Adenovirus:Type_14_Strain_de_Wit:885:-	FALSE	FALSE
Adenoviridae:Type_14_Strain_de_Wit	Adenovirus:Type_14_Strain_de_Wit:206:+;Adenovirus:Type_14_Strain_de_Wit:886:-	FALSE	FALSE
Adenoviridae:Type_14_Strain_de_Wit	Adenovirus:Type_14_Strain_de_Wit:207:+;Adenovirus:Type_14_Strain_de_Wit:887:-	FALSE	FALSE
Adenoviridae:Type_14_Strain_de_Wit	Adenovirus:Type_14_Strain_de_Wit:228:+;Adenovirus:Type_14_Strain_de_Wit:908:-	FALSE	FALSE
Adenoviridae:Type_14_Strain_de_Wit	Adenovirus:Type_14_Strain_de_Wit:229:+;Adenovirus:Type_14_Strain_de_Wit:909:-	FALSE	FALSE
Adenoviridae:Type_14_Strain_de_Wit	Adenovirus:Type_14_Strain_de_Wit:230:+;Adenovirus:Type_14_Strain_de_Wit:910:-	FALSE	FALSE
Adenoviridae:Type_14_Strain_de_Wit	Adenovirus:Type_14_Strain_de_Wit:231:+;Adenovirus:Type_14_Strain_de_Wit:911:-	FALSE	FALSE
Adenoviridae:Type_14_Strain_de_Wit	Adenovirus:Type_14_Strain_de_Wit:232:+;Adenovirus:Type_14_Strain_de_Wit:912:-	FALSE	FALSE
Adenoviridae:Type_14_Strain_de_Wit	Adenovirus:Type_14_Strain_de_Wit:257:+;Adenovirus:Type_14_Strain_de_Wit:937:-	FALSE	TRUE
Adenoviridae:Type_14_Strain_de_Wit	Adenovirus:Type_14_Strain_de_Wit:258:+;Adenovirus:Type_14_Strain_de_Wit:938:-	FALSE	TRUE
Adenoviridae:Type_14_Strain_de_Wit	Adenovirus:Type_14_Strain_de_Wit:259:+;Adenovirus:Type_14_Strain_de_Wit:939:-	FALSE	TRUE
Adenoviridae:Type_14_Strain_de_Wit	Adenovirus:Type_14_Strain_de_Wit:260:+;Adenovirus:Type_14_Strain_de_Wit:940:-	FALSE	TRUE
Adenoviridae:Type_14_Strain_de_Wit	Adenovirus:Type_14_Strain_de_Wit:261:+;Adenovirus:Type_14_Strain_de_Wit:941:-	FALSE	FALSE
Adenoviridae:Type_14_Strain_de_Wit	Adenovirus:Type_14_Strain_de_Wit:262:+;Adenovirus:Type_14_Strain_de_Wit:942:-	FALSE	FALSE
Adenoviridae:Type_14_Strain_de_Wit	Adenovirus:Type_14_Strain_de_Wit:263:+;Adenovirus:Type_14_Strain_de_Wit:943:-	FALSE	FALSE
Adenoviridae:Type_14_Strain_de_Wit	Adenovirus:Type_14_Strain_de_Wit:286:+;Adenovirus:Type_14_Strain_de_Wit:966:-	FALSE	FALSE
Adenoviridae:Type_14_Strain_de_Wit	Adenovirus:Type_14_Strain_de_Wit:287:+;Adenovirus:Type_14_Strain_de_Wit:967:-	FALSE	FALSE
Adenoviridae:Type_14_Strain_de_Wit	Adenovirus:Type_14_Strain_de_Wit:288:+;Adenovirus:Type_14_Strain_de_Wit:968:-	FALSE	FALSE
Adenoviridae:Type_14_Strain_de_Wit	Adenovirus:Type_14_Strain_de_Wit:289:+;Adenovirus:Type_14_Strain_de_Wit:969:-	FALSE	FALSE
Adenoviridae:Type_14_Strain_de_Wit	Adenovirus:Type_14_Strain_de_Wit:290:+;Adenovirus:Type_14_Strain_de_Wit:970:-	FALSE	FALSE
Adenoviridae:Type_14_Strain_de_Wit	Adenovirus:Type_14_Strain_de_Wit:291:+;Adenovirus:Type_14_Strain_de_Wit:971:-	FALSE	FALSE
Adenoviridae:Type_14_Strain_de_Wit	Adenovirus:Type_14_Strain_de_Wit:292:+;Adenovirus:Type_14_Strain_de_Wit:972:-	FALSE	FALSE
Adenoviridae:Type_14_Strain_de_Wit	Adenovirus:Type_14_Strain_de_Wit:293:+;Adenovirus:Type_14_Strain_de_Wit:973:-	FALSE	FALSE
Adenoviridae:Type_14_Strain_de_Wit	Adenovirus:Type_14_Strain_de_Wit:294:+;Adenovirus:Type_14_Strain_de_Wit:974:-	FALSE	FALSE
Adenoviridae:Type_14_Strain_de_Wit	Adenovirus:Type_14_Strain_de_Wit:295:+;Adenovirus:Type_14_Strain_de_Wit:975:-	FALSE	FALSE
Adenoviridae:Type_14_Strain_de_Wit	Adenovirus:Type_14_Strain_de_Wit:296:+;Adenovirus:Type_14_Strain_de_Wit:976:-	FALSE	FALSE
Adenoviridae:Type_14_Strain_de_Wit	Adenovirus:Type_14_Strain_de_Wit:297:+;Adenovirus:Type_14_Strain_de_Wit:977:-	FALSE	FALSE
Adenoviridae:Type_14_Strain_de_Wit	Adenovirus:Type_14_Strain_de_Wit:298:+;Adenovirus:Type_14_Strain_de_Wit:978:-	FALSE	FALSE
Adenoviridae:Type_14_Strain_de_Wit	Adenovirus:Type_14_Strain_de_Wit:299:+;Adenovirus:Type_14_Strain_de_Wit:979:-	FALSE	FALSE
Adenoviridae:Type_14_Strain_de_Wit	Adenovirus:Type_14_Strain_de_Wit:300:+;Adenovirus:Type_14_Strain_de_Wit:980:-	FALSE	FALSE
Adenoviridae:Type_14_Strain_de_Wit	Adenovirus:Type_14_Strain_de_Wit:301:+;Adenovirus:Type_14_Strain_de_Wit:981:-	FALSE	FALSE
Adenoviridae:Type_14_Strain_de_Wit	Adenovirus:Type_14_Strain_de_Wit:323:+;Adenovirus:Type_14_Strain_de_Wit:1003:-	FALSE	FALSE
Adenoviridae:Type_14_Strain_de_Wit	Adenovirus:Type_14_Strain_de_Wit:325:+;Adenovirus:Type_14_Strain_de_Wit:1005:-	FALSE	FALSE
Adenoviridae:Type_14_Strain_de_Wit	Adenovirus:Type_14_Strain_de_Wit:326:+;Adenovirus:Type_14_Strain_de_Wit:1006:-	FALSE	FALSE
Adenoviridae:Type_14_Strain_de_Wit	Adenovirus:Type_14_Strain_de_Wit:331:+;Adenovirus:Type_14_Strain_de_Wit:1011:-	FALSE	TRUE
Adenoviridae:Type_14_Strain_de_Wit	Adenovirus:Type_14_Strain_de_Wit:332:+;Adenovirus:Type_14_Strain_de_Wit:1012:-	FALSE	TRUE
Adenoviridae:Type_14_Strain_de_Wit	Adenovirus:Type_14_Strain_de_Wit:333:+;Adenovirus:Type_14_Strain_de_Wit:1013:-	FALSE	TRUE
Adenoviridae:Type_14_Strain_de_Wit	Adenovirus:Type_14_Strain_de_Wit:334:+;Adenovirus:Type_14_Strain_de_Wit:1014:-	FALSE	TRUE
Adenoviridae:Type_14_Strain_de_Wit	Adenovirus:Type_14_Strain_de_Wit:341:+;Adenovirus:Type_14_Strain_de_Wit:1021:-	FALSE	FALSE
Adenoviridae:Type_14_Strain_de_Wit	Adenovirus:Type_14_Strain_de_Wit:342:+;Adenovirus:Type_14_Strain_de_Wit:1022:-	FALSE	FALSE
Adenoviridae:Type_14_Strain_de_Wit	Adenovirus:Type_14_Strain_de_Wit:343:+;Adenovirus:Type_14_Strain_de_Wit:1023:-	FALSE	FALSE
Adenoviridae:Type_14_Strain_de_Wit	Adenovirus:Type_14_Strain_de_Wit:344:+;Adenovirus:Type_14_Strain_de_Wit:1024:-	FALSE	FALSE
Adenoviridae:Type_14_Strain_de_Wit	Adenovirus:Type_14_Strain_de_Wit:348:+;Adenovirus:Type_14_Strain_de_Wit:1028:-	FALSE	FALSE
Adenoviridae:Type_14_Strain_de_Wit	Adenovirus:Type_14_Strain_de_Wit:349:+;Adenovirus:Type_14_Strain_de_Wit:1029:-	FALSE	FALSE
Adenoviridae:Type_14_Strain_de_Wit	Adenovirus:Type_14_Strain_de_Wit:350:+;Adenovirus:Type_14_Strain_de_Wit:1030:-	FALSE	FALSE
Adenoviridae:Type_14_Strain_de_Wit	Adenovirus:Type_14_Strain_de_Wit:351:+;Adenovirus:Type_14_Strain_de_Wit:1031:-	FALSE	FALSE
Adenoviridae:Type_14_Strain_de_Wit	Adenovirus:Type_14_Strain_de_Wit:352:+;Adenovirus:Type_14_Strain_de_Wit:1032:-	FALSE	FALSE
Adenoviridae:Type_14_Strain_de_Wit	Adenovirus:Type_14_Strain_de_Wit:449:+	FALSE	FALSE
Adenoviridae:Type_14_Strain_de_Wit	Adenovirus:Type_14_Strain_de_Wit:450:+;Adenovirus:Type_14_Strain_de_Wit:1130:-	FALSE	FALSE
Adenoviridae:Type_14_Strain_de_Wit	Adenovirus:Type_14_Strain_de_Wit:451:+;Adenovirus:Type_14_Strain_de_Wit:1131:-	FALSE	TRUE
Adenoviridae:Type_14_Strain_de_Wit	Adenovirus:Type_14_Strain_de_Wit:452:+;Adenovirus:Type_14_Strain_de_Wit:1132:-	FALSE	TRUE
Adenoviridae:Type_14_Strain_de_Wit	Adenovirus:Type_14_Strain_de_Wit:453:+;Adenovirus:Type_14_Strain_de_Wit:1133:-	FALSE	TRUE
Adenoviridae:Type_14_Strain_de_Wit	Adenovirus:Type_14_Strain_de_Wit:454:+;Adenovirus:Type_14_Strain_de_Wit:1134:-	FALSE	TRUE
Adenoviridae:Type_14_Strain_de_Wit	Adenovirus:Type_14_Strain_de_Wit:455:+;Adenovirus:Type_14_Strain_de_Wit:1135:-	FALSE	TRUE
Adenoviridae:Type_14_Strain_de_Wit	Adenovirus:Type_14_Strain_de_Wit:485:+;Adenovirus:Type_14_Strain_de_Wit:1165:-	FALSE	FALSE
Adenoviridae:Type_14_Strain_de_Wit	Adenovirus:Type_14_Strain_de_Wit:486:+;Adenovirus:Type_14_Strain_de_Wit:1166:-	FALSE	FALSE
Adenoviridae:Type_14_Strain_de_Wit	Adenovirus:Type_14_Strain_de_Wit:487:+;Adenovirus:Type_14_Strain_de_Wit:1167:-	FALSE	FALSE
Adenoviridae:Type_14_Strain_de_Wit	Adenovirus:Type_14_Strain_de_Wit:488:+;Adenovirus:Type_14_Strain_de_Wit:1168:-	FALSE	FALSE
Adenoviridae:Type_14_Strain_de_Wit	Adenovirus:Type_14_Strain_de_Wit:490:+;Adenovirus:Type_14_Strain_de_Wit:1170:-	FALSE	FALSE
Adenoviridae:Type_14_Strain_de_Wit	Adenovirus:Type_14_Strain_de_Wit:491:+;Adenovirus:Type_14_Strain_de_Wit:1171:-	FALSE	FALSE
Adenoviridae:Type_14_Strain_de_Wit	Adenovirus:Type_14_Strain_de_Wit:492:+;Adenovirus:Type_14_Strain_de_Wit:1172:-	FALSE	FALSE
Adenoviridae:Type_14_Strain_de_Wit	Adenovirus:Type_14_Strain_de_Wit:493:+;Adenovirus:Type_14_Strain_de_Wit:1173:-	FALSE	FALSE
Adenoviridae:Type_14_Strain_de_Wit	Adenovirus:Type_14_Strain_de_Wit:497:+;Adenovirus:Type_14_Strain_de_Wit:1177:-	FALSE	FALSE
Adenoviridae:Type_14_Strain_de_Wit	Adenovirus:Type_14_Strain_de_Wit:498:+;Adenovirus:Type_14_Strain_de_Wit:1178:-	FALSE	FALSE
Adenoviridae:Type_14_Strain_de_Wit	Adenovirus:Type_14_Strain_de_Wit:499:+;Adenovirus:Type_14_Strain_de_Wit:1179:-	FALSE	FALSE
Adenoviridae:Type_14_Strain_de_Wit	Adenovirus:Type_14_Strain_de_Wit:500:+;Adenovirus:Type_14_Strain_de_Wit:1180:-	FALSE	FALSE
Adenoviridae:Type_14_Strain_de_Wit	Adenovirus:Type_14_Strain_de_Wit:501:+;Adenovirus:Type_14_Strain_de_Wit:1181:-	FALSE	FALSE
Adenoviridae:Type_14_Strain_de_Wit	Adenovirus:Type_14_Strain_de_Wit:502:+;Adenovirus:Type_14_Strain_de_Wit:1182:-	FALSE	FALSE
Adenoviridae:Type_14_Strain_de_Wit	Adenovirus:Type_14_Strain_de_Wit:508:+;Adenovirus:Type_14_Strain_de_Wit:1188:-	FALSE	FALSE
Adenoviridae:Type_14_Strain_de_Wit	Adenovirus:Type_14_Strain_de_Wit:509:+;Adenovirus:Type_14_Strain_de_Wit:1189:-	FALSE	FALSE
Adenoviridae:Type_14_Strain_de_Wit	Adenovirus:Type_14_Strain_de_Wit:510:+;Adenovirus:Type_14_Strain_de_Wit:1190:-	FALSE	FALSE
Adenoviridae:Type_14_Strain_de_Wit	Adenovirus:Type_14_Strain_de_Wit:511:+;Adenovirus:Type_14_Strain_de_Wit:1191:-	FALSE	FALSE
Adenoviridae:Type_14_Strain_de_Wit	Adenovirus:Type_14_Strain_de_Wit:512:+;Adenovirus:Type_14_Strain_de_Wit:1192:-	FALSE	FALSE
Adenoviridae:Type_14_Strain_de_Wit	Adenovirus:Type_14_Strain_de_Wit:513:+;Adenovirus:Type_14_Strain_de_Wit:1193:-	FALSE	FALSE
Adenoviridae:Type_14_Strain_de_Wit	Adenovirus:Type_14_Strain_de_Wit:514:+;Adenovirus:Type_14_Strain_de_Wit:1194:-	FALSE	FALSE
Adenoviridae:Type_14_Strain_de_Wit	Adenovirus:Type_14_Strain_de_Wit:51:+;Adenovirus:Type_14_Strain_de_Wit:731:-	FALSE	TRUE
Adenoviridae:Type_14_Strain_de_Wit	Adenovirus:Type_14_Strain_de_Wit:522:+;Adenovirus:Type_14_Strain_de_Wit:1202:-	FALSE	TRUE
Adenoviridae:Type_14_Strain_de_Wit	Adenovirus:Type_14_Strain_de_Wit:523:+;Adenovirus:Type_14_Strain_de_Wit:1203:-	FALSE	TRUE
Adenoviridae:Type_14_Strain_de_Wit	Adenovirus:Type_14_Strain_de_Wit:524:+;Adenovirus:Type_14_Strain_de_Wit:1204:-	FALSE	FALSE
Adenoviridae:Type_14_Strain_de_Wit	Adenovirus:Type_14_Strain_de_Wit:525:+;Adenovirus:Type_14_Strain_de_Wit:1205:-	FALSE	FALSE
Adenoviridae:Type_14_Strain_de_Wit	Adenovirus:Type_14_Strain_de_Wit:526:+;Adenovirus:Type_14_Strain_de_Wit:1206:-	FALSE	FALSE
Adenoviridae:Type_14_Strain_de_Wit	Adenovirus:Type_14_Strain_de_Wit:527:+;Adenovirus:Type_14_Strain_de_Wit:1207:-	FALSE	FALSE
Adenoviridae:Type_14_Strain_de_Wit	Adenovirus:Type_14_Strain_de_Wit:528:+;Adenovirus:Type_14_Strain_de_Wit:1208:-	FALSE	FALSE
Adenoviridae:Type_14_Strain_de_Wit	Adenovirus:Type_14_Strain_de_Wit:529:+;Adenovirus:Type_14_Strain_de_Wit:1209:-	FALSE	FALSE
Adenoviridae:Type_14_Strain_de_Wit	Adenovirus:Type_14_Strain_de_Wit:52:+;Adenovirus:Type_14_Strain_de_Wit:732:-	FALSE	TRUE
Adenoviridae:Type_14_Strain_de_Wit	Adenovirus:Type_14_Strain_de_Wit:530:+;Adenovirus:Type_14_Strain_de_Wit:1210:-	FALSE	FALSE
Adenoviridae:Type_14_Strain_de_Wit	Adenovirus:Type_14_Strain_de_Wit:53:+;Adenovirus:Type_14_Strain_de_Wit:733:-	FALSE	TRUE
Adenoviridae:Type_14_Strain_de_Wit	Adenovirus:Type_14_Strain_de_Wit:54:+;Adenovirus:Type_14_Strain_de_Wit:734:-	FALSE	TRUE
Adenoviridae:Type_14_Strain_de_Wit	Adenovirus:Type_14_Strain_de_Wit:599:+;Adenovirus:Type_14_Strain_de_Wit:1279:-	FALSE	TRUE
Adenoviridae:Type_14_Strain_de_Wit	Adenovirus:Type_14_Strain_de_Wit:600:+;Adenovirus:Type_14_Strain_de_Wit:1280:-	FALSE	TRUE
Adenoviridae:Type_14_Strain_de_Wit	Adenovirus:Type_14_Strain_de_Wit:601:+;Adenovirus:Type_14_Strain_de_Wit:1281:-	FALSE	TRUE
Adenoviridae:Type_14_Strain_de_Wit	Adenovirus:Type_14_Strain_de_Wit:602:+;Adenovirus:Type_14_Strain_de_Wit:1282:-	FALSE	TRUE
Adenoviridae:Type_14_Strain_de_Wit	Adenovirus:Type_14_Strain_de_Wit:672:+;Adenovirus:Type_14_Strain_de_Wit:1352:-	FALSE	TRUE
Adenoviridae:Type_14_Strain_de_Wit	Adenovirus:Type_14_Strain_de_Wit:673:+;Adenovirus:Type_14_Strain_de_Wit:1353:-	FALSE	TRUE
Adenoviridae:Type_14_Strain_de_Wit	Adenovirus:Type_14_Strain_de_Wit:674:+;Adenovirus:Type_14_Strain_de_Wit:1354:-	FALSE	TRUE
Adenoviridae:Type_14_Strain_de_Wit	Adenovirus:Type_14_Strain_de_Wit:675:+;Adenovirus:Type_14_Strain_de_Wit:1355:-	FALSE	TRUE
Adenoviridae:Type_14_Strain_de_Wit	Adenovirus:Type_14_Strain_de_Wit:676:+;Adenovirus:Type_14_Strain_de_Wit:1356:-	FALSE	FALSE
Adenoviridae:Type_14_Strain_de_Wit	Adenovirus:Type_14_Strain_de_Wit:677:+;Adenovirus:Type_14_Strain_de_Wit:1357:-	FALSE	FALSE
Adenoviridae:Type_14_Strain_de_Wit	Adenovirus:Type_14_Strain_de_Wit:95:+;Adenovirus:Type_14_Strain_de_Wit:775:-	FALSE	TRUE
Adenoviridae:Type_14_Strain_de_Wit	Adenovirus:Type_14_Strain_de_Wit:96:+;Adenovirus:Type_14_Strain_de_Wit:776:-	FALSE	TRUE
Adenoviridae:Type_14_Strain_de_Wit	Adenovirus:Type_14_Strain_de_Wit:97:+;Adenovirus:Type_14_Strain_de_Wit:777:-	FALSE	TRUE
Adenoviridae:Type_14_Strain_de_Wit	Adenovirus:Type_14_Strain_de_Wit:98:+;Adenovirus:Type_14_Strain_de_Wit:778:-	FALSE	TRUE
Adenoviridae:Type_14_Strain_de_Wit	Adenovirus:Type_14_Strain_de_Wit:99:+;Adenovirus:Type_14_Strain_de_Wit:779:-	FALSE	FALSE
Adenoviridae:Type_1_Strain_Adenoid_71	Adenovirus:Type_1_Strain_Adenoid_71:100:+;Adenovirus:Type_1_Strain_Adenoid_71:815:-	FALSE	FALSE
Adenoviridae:Type_1_Strain_Adenoid_71	Adenovirus:Type_1_Strain_Adenoid_71:101:+;Adenovirus:Type_1_Strain_Adenoid_71:816:-	FALSE	FALSE
Adenoviridae:Type_1_Strain_Adenoid_71	Adenovirus:Type_1_Strain_Adenoid_71:102:+;Adenovirus:Type_1_Strain_Adenoid_71:817:-	FALSE	FALSE
Adenoviridae:Type_1_Strain_Adenoid_71	Adenovirus:Type_1_Strain_Adenoid_71:103:+;Adenovirus:Type_1_Strain_Adenoid_71:818:-	FALSE	FALSE
Adenoviridae:Type_1_Strain_Adenoid_71	Adenovirus:Type_1_Strain_Adenoid_71:1040:-	FALSE	FALSE
Adenoviridae:Type_1_Strain_Adenoid_71	Adenovirus:Type_1_Strain_Adenoid_71:104:+;Adenovirus:Type_1_Strain_Adenoid_71:819:-	FALSE	FALSE
Adenoviridae:Type_1_Strain_Adenoid_71	Adenovirus:Type_1_Strain_Adenoid_71:105:+;Adenovirus:Type_1_Strain_Adenoid_71:820:-	FALSE	FALSE
Adenoviridae:Type_1_Strain_Adenoid_71	Adenovirus:Type_1_Strain_Adenoid_71:106:+;Adenovirus:Type_1_Strain_Adenoid_71:821:-	FALSE	FALSE
Adenoviridae:Type_1_Strain_Adenoid_71	Adenovirus:Type_1_Strain_Adenoid_71:107:+;Adenovirus:Type_1_Strain_Adenoid_71:822:-	FALSE	FALSE
Adenoviridae:Type_1_Strain_Adenoid_71	Adenovirus:Type_1_Strain_Adenoid_71:108:+;Adenovirus:Type_1_Strain_Adenoid_71:823:-	FALSE	FALSE
Adenoviridae:Type_1_Strain_Adenoid_71	Adenovirus:Type_1_Strain_Adenoid_71:109:+;Adenovirus:Type_1_Strain_Adenoid_71:824:-	FALSE	FALSE
Adenoviridae:Type_1_Strain_Adenoid_71	Adenovirus:Type_1_Strain_Adenoid_71:10:+;Adenovirus:Type_1_Strain_Adenoid_71:725:-	FALSE	TRUE
Adenoviridae:Type_1_Strain_Adenoid_71	Adenovirus:Type_1_Strain_Adenoid_71:110:+;Adenovirus:Type_1_Strain_Adenoid_71:825:-	FALSE	TRUE
Adenoviridae:Type_1_Strain_Adenoid_71	Adenovirus:Type_1_Strain_Adenoid_71:111:+;Adenovirus:Type_1_Strain_Adenoid_71:826:-	FALSE	TRUE
Adenoviridae:Type_1_Strain_Adenoid_71	Adenovirus:Type_1_Strain_Adenoid_71:112:+;Adenovirus:Type_1_Strain_Adenoid_71:827:-	FALSE	TRUE
Adenoviridae:Type_1_Strain_Adenoid_71	Adenovirus:Type_1_Strain_Adenoid_71:113:+;Adenovirus:Type_1_Strain_Adenoid_71:828:-	FALSE	TRUE
Adenoviridae:Type_1_Strain_Adenoid_71	Adenovirus:Type_1_Strain_Adenoid_71:114:+;Adenovirus:Type_1_Strain_Adenoid_71:829:-	FALSE	FALSE
Adenoviridae:Type_1_Strain_Adenoid_71	Adenovirus:Type_1_Strain_Adenoid_71:115:+;Adenovirus:Type_1_Strain_Adenoid_71:830:-	FALSE	FALSE
Adenoviridae:Type_1_Strain_Adenoid_71	Adenovirus:Type_1_Strain_Adenoid_71:117:+	FALSE	FALSE
Adenoviridae:Type_1_Strain_Adenoid_71	Adenovirus:Type_1_Strain_Adenoid_71:118:+;Adenovirus:Type_1_Strain_Adenoid_71:833:-	FALSE	FALSE
Adenoviridae:Type_1_Strain_Adenoid_71	Adenovirus:Type_1_Strain_Adenoid_71:119:+;Adenovirus:Type_1_Strain_Adenoid_71:834:-	FALSE	FALSE
Adenoviridae:Type_1_Strain_Adenoid_71	Adenovirus:Type_1_Strain_Adenoid_71:120:+;Adenovirus:Type_1_Strain_Adenoid_71:835:-	FALSE	FALSE
Adenoviridae:Type_1_Strain_Adenoid_71	Adenovirus:Type_1_Strain_Adenoid_71:121:+;Adenovirus:Type_1_Strain_Adenoid_71:836:-	FALSE	FALSE
Adenoviridae:Type_1_Strain_Adenoid_71	Adenovirus:Type_1_Strain_Adenoid_71:126:+;Adenovirus:Type_1_Strain_Adenoid_71:841:-	FALSE	FALSE
Adenoviridae:Type_1_Strain_Adenoid_71	Adenovirus:Type_1_Strain_Adenoid_71:127:+;Adenovirus:Type_1_Strain_Adenoid_71:842:-	FALSE	FALSE
Adenoviridae:Type_1_Strain_Adenoid_71	Adenovirus:Type_1_Strain_Adenoid_71:128:+;Adenovirus:Type_1_Strain_Adenoid_71:843:-	FALSE	FALSE
Adenoviridae:Type_1_Strain_Adenoid_71	Adenovirus:Type_1_Strain_Adenoid_71:129:+;Adenovirus:Type_1_Strain_Adenoid_71:844:-	FALSE	FALSE
Adenoviridae:Type_1_Strain_Adenoid_71	Adenovirus:Type_1_Strain_Adenoid_71:12:+;Adenovirus:Type_1_Strain_Adenoid_71:727:-	FALSE	FALSE
Adenoviridae:Type_1_Strain_Adenoid_71	Adenovirus:Type_1_Strain_Adenoid_71:130:+;Adenovirus:Type_1_Strain_Adenoid_71:845:-	FALSE	FALSE
Adenoviridae:Type_1_Strain_Adenoid_71	Adenovirus:Type_1_Strain_Adenoid_71:134:+;Adenovirus:Type_1_Strain_Adenoid_71:849:-	FALSE	FALSE
Adenoviridae:Type_1_Strain_Adenoid_71	Adenovirus:Type_1_Strain_Adenoid_71:135:+;Adenovirus:Type_1_Strain_Adenoid_71:850:-	FALSE	FALSE
Adenoviridae:Type_1_Strain_Adenoid_71	Adenovirus:Type_1_Strain_Adenoid_71:136:+;Adenovirus:Type_1_Strain_Adenoid_71:851:-	FALSE	FALSE
Adenoviridae:Type_1_Strain_Adenoid_71	Adenovirus:Type_1_Strain_Adenoid_71:137:+;Adenovirus:Type_1_Strain_Adenoid_71:852:-	FALSE	FALSE
Adenoviridae:Type_1_Strain_Adenoid_71	Adenovirus:Type_1_Strain_Adenoid_71:13:+;Adenovirus:Type_1_Strain_Adenoid_71:728:-	FALSE	FALSE
Adenoviridae:Type_1_Strain_Adenoid_71	Adenovirus:Type_1_Strain_Adenoid_71:140:+;Adenovirus:Type_1_Strain_Adenoid_71:855:-	FALSE	FALSE
Adenoviridae:Type_1_Strain_Adenoid_71	Adenovirus:Type_1_Strain_Adenoid_71:141:+;Adenovirus:Type_1_Strain_Adenoid_71:856:-	FALSE	FALSE
Adenoviridae:Type_1_Strain_Adenoid_71	Adenovirus:Type_1_Strain_Adenoid_71:142:+;Adenovirus:Type_1_Strain_Adenoid_71:857:-	FALSE	FALSE
Adenoviridae:Type_1_Strain_Adenoid_71	Adenovirus:Type_1_Strain_Adenoid_71:1432:+	FALSE	FALSE
Adenoviridae:Type_1_Strain_Adenoid_71	Adenovirus:Type_1_Strain_Adenoid_71:1433:-	FALSE	FALSE
Adenoviridae:Type_1_Strain_Adenoid_71	Adenovirus:Type_1_Strain_Adenoid_71:143:+;Adenovirus:Type_1_Strain_Adenoid_71:858:-	FALSE	FALSE
Adenoviridae:Type_1_Strain_Adenoid_71	Adenovirus:Type_1_Strain_Adenoid_71:144:+;Adenovirus:Type_1_Strain_Adenoid_71:859:-	FALSE	FALSE
Adenoviridae:Type_1_Strain_Adenoid_71	Adenovirus:Type_1_Strain_Adenoid_71:14:+;Adenovirus:Type_1_Strain_Adenoid_71:729:-	FALSE	FALSE
Adenoviridae:Type_1_Strain_Adenoid_71	Adenovirus:Type_1_Strain_Adenoid_71:151:+	FALSE	FALSE
Adenoviridae:Type_1_Strain_Adenoid_71	Adenovirus:Type_1_Strain_Adenoid_71:152:+;Adenovirus:Type_1_Strain_Adenoid_71:867:-	FALSE	FALSE
Adenoviridae:Type_1_Strain_Adenoid_71	Adenovirus:Type_1_Strain_Adenoid_71:153:+;Adenovirus:Type_1_Strain_Adenoid_71:868:-	FALSE	FALSE
Adenoviridae:Type_1_Strain_Adenoid_71	Adenovirus:Type_1_Strain_Adenoid_71:154:+;Adenovirus:Type_1_Strain_Adenoid_71:869:-	FALSE	FALSE
Adenoviridae:Type_1_Strain_Adenoid_71	Adenovirus:Type_1_Strain_Adenoid_71:155:+;Adenovirus:Type_1_Strain_Adenoid_71:870:-	FALSE	TRUE
Adenoviridae:Type_1_Strain_Adenoid_71	Adenovirus:Type_1_Strain_Adenoid_71:156:+;Adenovirus:Type_1_Strain_Adenoid_71:871:-	FALSE	TRUE
Adenoviridae:Type_1_Strain_Adenoid_71	Adenovirus:Type_1_Strain_Adenoid_71:157:+;Adenovirus:Type_1_Strain_Adenoid_71:872:-	FALSE	TRUE
Adenoviridae:Type_1_Strain_Adenoid_71	Adenovirus:Type_1_Strain_Adenoid_71:158:+;Adenovirus:Type_1_Strain_Adenoid_71:873:-	FALSE	TRUE
Adenoviridae:Type_1_Strain_Adenoid_71	Adenovirus:Type_1_Strain_Adenoid_71:159:+;Adenovirus:Type_1_Strain_Adenoid_71:874:-	FALSE	FALSE
Adenoviridae:Type_1_Strain_Adenoid_71	Adenovirus:Type_1_Strain_Adenoid_71:15:+;Adenovirus:Type_1_Strain_Adenoid_71:730:-	FALSE	FALSE
Adenoviridae:Type_1_Strain_Adenoid_71	Adenovirus:Type_1_Strain_Adenoid_71:161:+;Adenovirus:Type_1_Strain_Adenoid_71:876:-	FALSE	FALSE
Adenoviridae:Type_1_Strain_Adenoid_71	Adenovirus:Type_1_Strain_Adenoid_71:162:+;Adenovirus:Type_1_Strain_Adenoid_71:877:-	FALSE	FALSE
Adenoviridae:Type_1_Strain_Adenoid_71	Adenovirus:Type_1_Strain_Adenoid_71:163:+;Adenovirus:Type_1_Strain_Adenoid_71:878:-	FALSE	FALSE
Adenoviridae:Type_1_Strain_Adenoid_71	Adenovirus:Type_1_Strain_Adenoid_71:164:+;Adenovirus:Type_1_Strain_Adenoid_71:879:-	FALSE	FALSE
Adenoviridae:Type_1_Strain_Adenoid_71	Adenovirus:Type_1_Strain_Adenoid_71:166:+;Adenovirus:Type_1_Strain_Adenoid_71:881:-	FALSE	FALSE
Adenoviridae:Type_1_Strain_Adenoid_71	Adenovirus:Type_1_Strain_Adenoid_71:167:+;Adenovirus:Type_1_Strain_Adenoid_71:882:-	FALSE	FALSE
Adenoviridae:Type_1_Strain_Adenoid_71	Adenovirus:Type_1_Strain_Adenoid_71:168:+	FALSE	FALSE
Adenoviridae:Type_1_Strain_Adenoid_71	Adenovirus:Type_1_Strain_Adenoid_71:170:+	FALSE	FALSE
Adenoviridae:Type_1_Strain_Adenoid_71	Adenovirus:Type_1_Strain_Adenoid_71:172:+	FALSE	FALSE
Adenoviridae:Type_1_Strain_Adenoid_71	Adenovirus:Type_1_Strain_Adenoid_71:173:+;Adenovirus:Type_1_Strain_Adenoid_71:888:-	FALSE	FALSE
Adenoviridae:Type_1_Strain_Adenoid_71	Adenovirus:Type_1_Strain_Adenoid_71:174:+;Adenovirus:Type_1_Strain_Adenoid_71:889:-	FALSE	FALSE
Adenoviridae:Type_1_Strain_Adenoid_71	Adenovirus:Type_1_Strain_Adenoid_71:175:+;Adenovirus:Type_1_Strain_Adenoid_71:890:-	FALSE	FALSE
Adenoviridae:Type_1_Strain_Adenoid_71	Adenovirus:Type_1_Strain_Adenoid_71:176:+;Adenovirus:Type_1_Strain_Adenoid_71:891:-	FALSE	FALSE
Adenoviridae:Type_1_Strain_Adenoid_71	Adenovirus:Type_1_Strain_Adenoid_71:177:+;Adenovirus:Type_1_Strain_Adenoid_71:892:-	FALSE	FALSE
Adenoviridae:Type_1_Strain_Adenoid_71	Adenovirus:Type_1_Strain_Adenoid_71:178:+;Adenovirus:Type_1_Strain_Adenoid_71:893:-	FALSE	FALSE
Adenoviridae:Type_1_Strain_Adenoid_71	Adenovirus:Type_1_Strain_Adenoid_71:179:+;Adenovirus:Type_1_Strain_Adenoid_71:894:-	FALSE	FALSE
Adenoviridae:Type_1_Strain_Adenoid_71	Adenovirus:Type_1_Strain_Adenoid_71:180:+;Adenovirus:Type_1_Strain_Adenoid_71:895:-	FALSE	FALSE
Adenoviridae:Type_1_Strain_Adenoid_71	Adenovirus:Type_1_Strain_Adenoid_71:181:+;Adenovirus:Type_1_Strain_Adenoid_71:896:-	FALSE	FALSE
Adenoviridae:Type_1_Strain_Adenoid_71	Adenovirus:Type_1_Strain_Adenoid_71:182:+;Adenovirus:Type_1_Strain_Adenoid_71:897:-	FALSE	FALSE
Adenoviridae:Type_1_Strain_Adenoid_71	Adenovirus:Type_1_Strain_Adenoid_71:183:+;Adenovirus:Type_1_Strain_Adenoid_71:898:-	FALSE	FALSE
Adenoviridae:Type_1_Strain_Adenoid_71	Adenovirus:Type_1_Strain_Adenoid_71:184:+;Adenovirus:Type_1_Strain_Adenoid_71:899:-	FALSE	FALSE
Adenoviridae:Type_1_Strain_Adenoid_71	Adenovirus:Type_1_Strain_Adenoid_71:185:+;Adenovirus:Type_1_Strain_Adenoid_71:900:-	FALSE	FALSE
Adenoviridae:Type_1_Strain_Adenoid_71	Adenovirus:Type_1_Strain_Adenoid_71:186:+;Adenovirus:Type_1_Strain_Adenoid_71:901:-	FALSE	FALSE
Adenoviridae:Type_1_Strain_Adenoid_71	Adenovirus:Type_1_Strain_Adenoid_71:187:+;Adenovirus:Type_1_Strain_Adenoid_71:902:-	FALSE	FALSE
Adenoviridae:Type_1_Strain_Adenoid_71	Adenovirus:Type_1_Strain_Adenoid_71:188:+;Adenovirus:Type_1_Strain_Adenoid_71:903:-	FALSE	FALSE
Adenoviridae:Type_1_Strain_Adenoid_71	Adenovirus:Type_1_Strain_Adenoid_71:189:+;Adenovirus:Type_1_Strain_Adenoid_71:904:-	FALSE	FALSE
Adenoviridae:Type_1_Strain_Adenoid_71	Adenovirus:Type_1_Strain_Adenoid_71:190:+;Adenovirus:Type_1_Strain_Adenoid_71:905:-	FALSE	FALSE
Adenoviridae:Type_1_Strain_Adenoid_71	Adenovirus:Type_1_Strain_Adenoid_71:191:+;Adenovirus:Type_1_Strain_Adenoid_71:906:-	FALSE	FALSE
Adenoviridae:Type_1_Strain_Adenoid_71	Adenovirus:Type_1_Strain_Adenoid_71:192:+;Adenovirus:Type_1_Strain_Adenoid_71:907:-	FALSE	FALSE
Adenoviridae:Type_1_Strain_Adenoid_71	Adenovirus:Type_1_Strain_Adenoid_71:193:+;Adenovirus:Type_1_Strain_Adenoid_71:908:-	FALSE	FALSE
Adenoviridae:Type_1_Strain_Adenoid_71	Adenovirus:Type_1_Strain_Adenoid_71:194:+;Adenovirus:Type_1_Strain_Adenoid_71:909:-	FALSE	FALSE
Adenoviridae:Type_1_Strain_Adenoid_71	Adenovirus:Type_1_Strain_Adenoid_71:196:+;Adenovirus:Type_1_Strain_Adenoid_71:911:-	FALSE	FALSE
Adenoviridae:Type_1_Strain_Adenoid_71	Adenovirus:Type_1_Strain_Adenoid_71:197:+;Adenovirus:Type_1_Strain_Adenoid_71:912:-	FALSE	FALSE
Adenoviridae:Type_1_Strain_Adenoid_71	Adenovirus:Type_1_Strain_Adenoid_71:198:+;Adenovirus:Type_1_Strain_Adenoid_71:913:-	FALSE	FALSE
Adenoviridae:Type_1_Strain_Adenoid_71	Adenovirus:Type_1_Strain_Adenoid_71:199:+;Adenovirus:Type_1_Strain_Adenoid_71:914:-	FALSE	FALSE
Adenoviridae:Type_1_Strain_Adenoid_71	Adenovirus:Type_1_Strain_Adenoid_71:1:+;Adenovirus:Type_1_Strain_Adenoid_71:716:-	FALSE	FALSE
Adenoviridae:Type_1_Strain_Adenoid_71	Adenovirus:Type_1_Strain_Adenoid_71:200:+;Adenovirus:Type_1_Strain_Adenoid_71:915:-	FALSE	FALSE
Adenoviridae:Type_1_Strain_Adenoid_71	Adenovirus:Type_1_Strain_Adenoid_71:201:+;Adenovirus:Type_1_Strain_Adenoid_71:916:-	FALSE	FALSE
Adenoviridae:Type_1_Strain_Adenoid_71	Adenovirus:Type_1_Strain_Adenoid_71:202:+;Adenovirus:Type_1_Strain_Adenoid_71:917:-	FALSE	FALSE
Adenoviridae:Type_1_Strain_Adenoid_71	Adenovirus:Type_1_Strain_Adenoid_71:203:+	FALSE	FALSE
Adenoviridae:Type_1_Strain_Adenoid_71	Adenovirus:Type_1_Strain_Adenoid_71:204:+;Adenovirus:Type_1_Strain_Adenoid_71:919:-	FALSE	FALSE
Adenoviridae:Type_1_Strain_Adenoid_71	Adenovirus:Type_1_Strain_Adenoid_71:205:+	FALSE	FALSE
Adenoviridae:Type_1_Strain_Adenoid_71	Adenovirus:Type_1_Strain_Adenoid_71:206:+;Adenovirus:Type_1_Strain_Adenoid_71:921:-	FALSE	FALSE
Adenoviridae:Type_1_Strain_Adenoid_71	Adenovirus:Type_1_Strain_Adenoid_71:207:+;Adenovirus:Type_1_Strain_Adenoid_71:922:-	FALSE	FALSE
Adenoviridae:Type_1_Strain_Adenoid_71	Adenovirus:Type_1_Strain_Adenoid_71:208:+;Adenovirus:Type_1_Strain_Adenoid_71:923:-	FALSE	FALSE
Adenoviridae:Type_1_Strain_Adenoid_71	Adenovirus:Type_1_Strain_Adenoid_71:209:+;Adenovirus:Type_1_Strain_Adenoid_71:924:-	FALSE	FALSE
Adenoviridae:Type_1_Strain_Adenoid_71	Adenovirus:Type_1_Strain_Adenoid_71:210:+;Adenovirus:Type_1_Strain_Adenoid_71:925:-	FALSE	FALSE
Adenoviridae:Type_1_Strain_Adenoid_71	Adenovirus:Type_1_Strain_Adenoid_71:211:+;Adenovirus:Type_1_Strain_Adenoid_71:926:-	FALSE	FALSE
Adenoviridae:Type_1_Strain_Adenoid_71	Adenovirus:Type_1_Strain_Adenoid_71:212:+	FALSE	FALSE
Adenoviridae:Type_1_Strain_Adenoid_71	Adenovirus:Type_1_Strain_Adenoid_71:213:+	FALSE	FALSE
Adenoviridae:Type_1_Strain_Adenoid_71	Adenovirus:Type_1_Strain_Adenoid_71:214:+;Adenovirus:Type_1_Strain_Adenoid_71:929:-	FALSE	FALSE
Adenoviridae:Type_1_Strain_Adenoid_71	Adenovirus:Type_1_Strain_Adenoid_71:215:+;Adenovirus:Type_1_Strain_Adenoid_71:930:-	FALSE	FALSE
Adenoviridae:Type_1_Strain_Adenoid_71	Adenovirus:Type_1_Strain_Adenoid_71:216:+;Adenovirus:Type_1_Strain_Adenoid_71:931:-	FALSE	FALSE
Adenoviridae:Type_1_Strain_Adenoid_71	Adenovirus:Type_1_Strain_Adenoid_71:217:+;Adenovirus:Type_1_Strain_Adenoid_71:932:-	FALSE	FALSE
Adenoviridae:Type_1_Strain_Adenoid_71	Adenovirus:Type_1_Strain_Adenoid_71:218:+;Adenovirus:Type_1_Strain_Adenoid_71:933:-	FALSE	FALSE
Adenoviridae:Type_1_Strain_Adenoid_71	Adenovirus:Type_1_Strain_Adenoid_71:219:+;Adenovirus:Type_1_Strain_Adenoid_71:934:-	FALSE	FALSE
Adenoviridae:Type_1_Strain_Adenoid_71	Adenovirus:Type_1_Strain_Adenoid_71:220:+;Adenovirus:Type_1_Strain_Adenoid_71:935:-	FALSE	FALSE
Adenoviridae:Type_1_Strain_Adenoid_71	Adenovirus:Type_1_Strain_Adenoid_71:221:+;Adenovirus:Type_1_Strain_Adenoid_71:936:-	FALSE	FALSE
Adenoviridae:Type_1_Strain_Adenoid_71	Adenovirus:Type_1_Strain_Adenoid_71:222:+;Adenovirus:Type_1_Strain_Adenoid_71:937:-	FALSE	FALSE
Adenoviridae:Type_1_Strain_Adenoid_71	Adenovirus:Type_1_Strain_Adenoid_71:223:+;Adenovirus:Type_1_Strain_Adenoid_71:938:-	FALSE	FALSE
Adenoviridae:Type_1_Strain_Adenoid_71	Adenovirus:Type_1_Strain_Adenoid_71:224:+;Adenovirus:Type_1_Strain_Adenoid_71:939:-	FALSE	FALSE
Adenoviridae:Type_1_Strain_Adenoid_71	Adenovirus:Type_1_Strain_Adenoid_71:225:+;Adenovirus:Type_1_Strain_Adenoid_71:940:-	FALSE	FALSE
Adenoviridae:Type_1_Strain_Adenoid_71	Adenovirus:Type_1_Strain_Adenoid_71:226:+;Adenovirus:Type_1_Strain_Adenoid_71:941:-	FALSE	FALSE
Adenoviridae:Type_1_Strain_Adenoid_71	Adenovirus:Type_1_Strain_Adenoid_71:227:+;Adenovirus:Type_1_Strain_Adenoid_71:942:-	FALSE	FALSE
Adenoviridae:Type_1_Strain_Adenoid_71	Adenovirus:Type_1_Strain_Adenoid_71:228:+;Adenovirus:Type_1_Strain_Adenoid_71:943:-	FALSE	FALSE
Adenoviridae:Type_1_Strain_Adenoid_71	Adenovirus:Type_1_Strain_Adenoid_71:230:+;Adenovirus:Type_1_Strain_Adenoid_71:945:-	FALSE	FALSE
Adenoviridae:Type_1_Strain_Adenoid_71	Adenovirus:Type_1_Strain_Adenoid_71:231:+;Adenovirus:Type_1_Strain_Adenoid_71:946:-	FALSE	FALSE
Adenoviridae:Type_1_Strain_Adenoid_71	Adenovirus:Type_1_Strain_Adenoid_71:232:+;Adenovirus:Type_1_Strain_Adenoid_71:947:-	FALSE	FALSE
Adenoviridae:Type_1_Strain_Adenoid_71	Adenovirus:Type_1_Strain_Adenoid_71:233:+;Adenovirus:Type_1_Strain_Adenoid_71:948:-	FALSE	FALSE
Adenoviridae:Type_1_Strain_Adenoid_71	Adenovirus:Type_1_Strain_Adenoid_71:240:+;Adenovirus:Type_1_Strain_Adenoid_71:955:-	FALSE	FALSE
Adenoviridae:Type_1_Strain_Adenoid_71	Adenovirus:Type_1_Strain_Adenoid_71:241:+;Adenovirus:Type_1_Strain_Adenoid_71:956:-	FALSE	FALSE
Adenoviridae:Type_1_Strain_Adenoid_71	Adenovirus:Type_1_Strain_Adenoid_71:242:+	FALSE	TRUE
Adenoviridae:Type_1_Strain_Adenoid_71	Adenovirus:Type_1_Strain_Adenoid_71:243:+;Adenovirus:Type_1_Strain_Adenoid_71:958:-	FALSE	TRUE
Adenoviridae:Type_1_Strain_Adenoid_71	Adenovirus:Type_1_Strain_Adenoid_71:244:+;Adenovirus:Type_1_Strain_Adenoid_71:959:-	FALSE	TRUE
Adenoviridae:Type_1_Strain_Adenoid_71	Adenovirus:Type_1_Strain_Adenoid_71:245:+;Adenovirus:Type_1_Strain_Adenoid_71:960:-	FALSE	TRUE
Adenoviridae:Type_1_Strain_Adenoid_71	Adenovirus:Type_1_Strain_Adenoid_71:246:+;Adenovirus:Type_1_Strain_Adenoid_71:961:-	FALSE	FALSE
Adenoviridae:Type_1_Strain_Adenoid_71	Adenovirus:Type_1_Strain_Adenoid_71:247:+;Adenovirus:Type_1_Strain_Adenoid_71:962:-	FALSE	FALSE
Adenoviridae:Type_1_Strain_Adenoid_71	Adenovirus:Type_1_Strain_Adenoid_71:248:+;Adenovirus:Type_1_Strain_Adenoid_71:963:-	FALSE	FALSE
Adenoviridae:Type_1_Strain_Adenoid_71	Adenovirus:Type_1_Strain_Adenoid_71:249:+	FALSE	FALSE
Adenoviridae:Type_1_Strain_Adenoid_71	Adenovirus:Type_1_Strain_Adenoid_71:250:+;Adenovirus:Type_1_Strain_Adenoid_71:965:-	FALSE	FALSE
Adenoviridae:Type_1_Strain_Adenoid_71	Adenovirus:Type_1_Strain_Adenoid_71:251:+;Adenovirus:Type_1_Strain_Adenoid_71:966:-	FALSE	FALSE
Adenoviridae:Type_1_Strain_Adenoid_71	Adenovirus:Type_1_Strain_Adenoid_71:252:+;Adenovirus:Type_1_Strain_Adenoid_71:967:-	FALSE	FALSE
Adenoviridae:Type_1_Strain_Adenoid_71	Adenovirus:Type_1_Strain_Adenoid_71:268:+;Adenovirus:Type_1_Strain_Adenoid_71:983:-	FALSE	FALSE
Adenoviridae:Type_1_Strain_Adenoid_71	Adenovirus:Type_1_Strain_Adenoid_71:269:+;Adenovirus:Type_1_Strain_Adenoid_71:984:-	FALSE	FALSE
Adenoviridae:Type_1_Strain_Adenoid_71	Adenovirus:Type_1_Strain_Adenoid_71:270:+;Adenovirus:Type_1_Strain_Adenoid_71:985:-	FALSE	FALSE
Adenoviridae:Type_1_Strain_Adenoid_71	Adenovirus:Type_1_Strain_Adenoid_71:271:+;Adenovirus:Type_1_Strain_Adenoid_71:986:-	FALSE	FALSE
Adenoviridae:Type_1_Strain_Adenoid_71	Adenovirus:Type_1_Strain_Adenoid_71:272:+;Adenovirus:Type_1_Strain_Adenoid_71:987:-	FALSE	FALSE
Adenoviridae:Type_1_Strain_Adenoid_71	Adenovirus:Type_1_Strain_Adenoid_71:273:+;Adenovirus:Type_1_Strain_Adenoid_71:988:-	FALSE	FALSE
Adenoviridae:Type_1_Strain_Adenoid_71	Adenovirus:Type_1_Strain_Adenoid_71:274:+;Adenovirus:Type_1_Strain_Adenoid_71:989:-	FALSE	FALSE
Adenoviridae:Type_1_Strain_Adenoid_71	Adenovirus:Type_1_Strain_Adenoid_71:275:+;Adenovirus:Type_1_Strain_Adenoid_71:990:-	FALSE	FALSE
Adenoviridae:Type_1_Strain_Adenoid_71	Adenovirus:Type_1_Strain_Adenoid_71:276:+;Adenovirus:Type_1_Strain_Adenoid_71:991:-	FALSE	FALSE
Adenoviridae:Type_1_Strain_Adenoid_71	Adenovirus:Type_1_Strain_Adenoid_71:279:+;Adenovirus:Type_1_Strain_Adenoid_71:994:-	FALSE	FALSE
Adenoviridae:Type_1_Strain_Adenoid_71	Adenovirus:Type_1_Strain_Adenoid_71:280:+;Adenovirus:Type_1_Strain_Adenoid_71:995:-	FALSE	FALSE
Adenoviridae:Type_1_Strain_Adenoid_71	Adenovirus:Type_1_Strain_Adenoid_71:281:+;Adenovirus:Type_1_Strain_Adenoid_71:996:-	FALSE	TRUE
Adenoviridae:Type_1_Strain_Adenoid_71	Adenovirus:Type_1_Strain_Adenoid_71:282:+;Adenovirus:Type_1_Strain_Adenoid_71:997:-	FALSE	TRUE
Adenoviridae:Type_1_Strain_Adenoid_71	Adenovirus:Type_1_Strain_Adenoid_71:283:+;Adenovirus:Type_1_Strain_Adenoid_71:998:-	FALSE	FALSE
Adenoviridae:Type_1_Strain_Adenoid_71	Adenovirus:Type_1_Strain_Adenoid_71:299:+;Adenovirus:Type_1_Strain_Adenoid_71:1014:-	FALSE	FALSE
Adenoviridae:Type_1_Strain_Adenoid_71	Adenovirus:Type_1_Strain_Adenoid_71:2:+	FALSE	FALSE
Adenoviridae:Type_1_Strain_Adenoid_71	Adenovirus:Type_1_Strain_Adenoid_71:300:+;Adenovirus:Type_1_Strain_Adenoid_71:1015:-	FALSE	FALSE
Adenoviridae:Type_1_Strain_Adenoid_71	Adenovirus:Type_1_Strain_Adenoid_71:301:+;Adenovirus:Type_1_Strain_Adenoid_71:1016:-	FALSE	FALSE
Adenoviridae:Type_1_Strain_Adenoid_71	Adenovirus:Type_1_Strain_Adenoid_71:302:+;Adenovirus:Type_1_Strain_Adenoid_71:1017:-	FALSE	FALSE
Adenoviridae:Type_1_Strain_Adenoid_71	Adenovirus:Type_1_Strain_Adenoid_71:303:+;Adenovirus:Type_1_Strain_Adenoid_71:1018:-	FALSE	FALSE
Adenoviridae:Type_1_Strain_Adenoid_71	Adenovirus:Type_1_Strain_Adenoid_71:304:+;Adenovirus:Type_1_Strain_Adenoid_71:1019:-	FALSE	FALSE
Adenoviridae:Type_1_Strain_Adenoid_71	Adenovirus:Type_1_Strain_Adenoid_71:305:+;Adenovirus:Type_1_Strain_Adenoid_71:1020:-	FALSE	FALSE
Adenoviridae:Type_1_Strain_Adenoid_71	Adenovirus:Type_1_Strain_Adenoid_71:306:+;Adenovirus:Type_1_Strain_Adenoid_71:1021:-	FALSE	FALSE
Adenoviridae:Type_1_Strain_Adenoid_71	Adenovirus:Type_1_Strain_Adenoid_71:307:+;Adenovirus:Type_1_Strain_Adenoid_71:1022:-	FALSE	FALSE
Adenoviridae:Type_1_Strain_Adenoid_71	Adenovirus:Type_1_Strain_Adenoid_71:308:+;Adenovirus:Type_1_Strain_Adenoid_71:1023:-	FALSE	FALSE
Adenoviridae:Type_1_Strain_Adenoid_71	Adenovirus:Type_1_Strain_Adenoid_71:309:+;Adenovirus:Type_1_Strain_Adenoid_71:1024:-	FALSE	FALSE
Adenoviridae:Type_1_Strain_Adenoid_71	Adenovirus:Type_1_Strain_Adenoid_71:30:+;Adenovirus:Type_1_Strain_Adenoid_71:745:-	FALSE	FALSE
Adenoviridae:Type_1_Strain_Adenoid_71	Adenovirus:Type_1_Strain_Adenoid_71:310:+;Adenovirus:Type_1_Strain_Adenoid_71:1025:-	FALSE	FALSE
Adenoviridae:Type_1_Strain_Adenoid_71	Adenovirus:Type_1_Strain_Adenoid_71:311:+;Adenovirus:Type_1_Strain_Adenoid_71:1026:-	FALSE	FALSE
Adenoviridae:Type_1_Strain_Adenoid_71	Adenovirus:Type_1_Strain_Adenoid_71:312:+;Adenovirus:Type_1_Strain_Adenoid_71:1027:-	FALSE	FALSE
Adenoviridae:Type_1_Strain_Adenoid_71	Adenovirus:Type_1_Strain_Adenoid_71:313:+;Adenovirus:Type_1_Strain_Adenoid_71:1028:-	FALSE	TRUE
Adenoviridae:Type_1_Strain_Adenoid_71	Adenovirus:Type_1_Strain_Adenoid_71:314:+;Adenovirus:Type_1_Strain_Adenoid_71:1029:-	FALSE	TRUE
Adenoviridae:Type_1_Strain_Adenoid_71	Adenovirus:Type_1_Strain_Adenoid_71:315:+;Adenovirus:Type_1_Strain_Adenoid_71:1030:-	FALSE	TRUE
Adenoviridae:Type_1_Strain_Adenoid_71	Adenovirus:Type_1_Strain_Adenoid_71:316:+;Adenovirus:Type_1_Strain_Adenoid_71:1031:-	FALSE	TRUE
Adenoviridae:Type_1_Strain_Adenoid_71	Adenovirus:Type_1_Strain_Adenoid_71:317:+;Adenovirus:Type_1_Strain_Adenoid_71:1032:-	FALSE	FALSE
Adenoviridae:Type_1_Strain_Adenoid_71	Adenovirus:Type_1_Strain_Adenoid_71:318:+;Adenovirus:Type_1_Strain_Adenoid_71:1033:-	FALSE	FALSE
Adenoviridae:Type_1_Strain_Adenoid_71	Adenovirus:Type_1_Strain_Adenoid_71:319:+	FALSE	FALSE
Adenoviridae:Type_1_Strain_Adenoid_71	Adenovirus:Type_1_Strain_Adenoid_71:31:+	FALSE	FALSE
Adenoviridae:Type_1_Strain_Adenoid_71	Adenovirus:Type_1_Strain_Adenoid_71:320:+;Adenovirus:Type_1_Strain_Adenoid_71:1035:-	FALSE	FALSE
Adenoviridae:Type_1_Strain_Adenoid_71	Adenovirus:Type_1_Strain_Adenoid_71:326:+;Adenovirus:Type_1_Strain_Adenoid_71:1041:-	FALSE	FALSE
Adenoviridae:Type_1_Strain_Adenoid_71	Adenovirus:Type_1_Strain_Adenoid_71:327:+;Adenovirus:Type_1_Strain_Adenoid_71:1042:-	FALSE	TRUE
Adenoviridae:Type_1_Strain_Adenoid_71	Adenovirus:Type_1_Strain_Adenoid_71:328:+;Adenovirus:Type_1_Strain_Adenoid_71:1043:-	FALSE	TRUE
Adenoviridae:Type_1_Strain_Adenoid_71	Adenovirus:Type_1_Strain_Adenoid_71:329:+;Adenovirus:Type_1_Strain_Adenoid_71:1044:-	FALSE	TRUE
Adenoviridae:Type_1_Strain_Adenoid_71	Adenovirus:Type_1_Strain_Adenoid_71:32:+;Adenovirus:Type_1_Strain_Adenoid_71:747:-	FALSE	FALSE
Adenoviridae:Type_1_Strain_Adenoid_71	Adenovirus:Type_1_Strain_Adenoid_71:330:+;Adenovirus:Type_1_Strain_Adenoid_71:1045:-	FALSE	TRUE
Adenoviridae:Type_1_Strain_Adenoid_71	Adenovirus:Type_1_Strain_Adenoid_71:331:+;Adenovirus:Type_1_Strain_Adenoid_71:1046:-	FALSE	FALSE
Adenoviridae:Type_1_Strain_Adenoid_71	Adenovirus:Type_1_Strain_Adenoid_71:332:+;Adenovirus:Type_1_Strain_Adenoid_71:1047:-	FALSE	FALSE
Adenoviridae:Type_1_Strain_Adenoid_71	Adenovirus:Type_1_Strain_Adenoid_71:333:+;Adenovirus:Type_1_Strain_Adenoid_71:1048:-	FALSE	FALSE
Adenoviridae:Type_1_Strain_Adenoid_71	Adenovirus:Type_1_Strain_Adenoid_71:334:+;Adenovirus:Type_1_Strain_Adenoid_71:1049:-	FALSE	FALSE
Adenoviridae:Type_1_Strain_Adenoid_71	Adenovirus:Type_1_Strain_Adenoid_71:338:+;Adenovirus:Type_1_Strain_Adenoid_71:1053:-	FALSE	FALSE
Adenoviridae:Type_1_Strain_Adenoid_71	Adenovirus:Type_1_Strain_Adenoid_71:339:+	FALSE	FALSE
Adenoviridae:Type_1_Strain_Adenoid_71	Adenovirus:Type_1_Strain_Adenoid_71:33:+;Adenovirus:Type_1_Strain_Adenoid_71:748:-	FALSE	FALSE
Adenoviridae:Type_1_Strain_Adenoid_71	Adenovirus:Type_1_Strain_Adenoid_71:340:+;Adenovirus:Type_1_Strain_Adenoid_71:1055:-	FALSE	FALSE
Adenoviridae:Type_1_Strain_Adenoid_71	Adenovirus:Type_1_Strain_Adenoid_71:341:+;Adenovirus:Type_1_Strain_Adenoid_71:1056:-	FALSE	FALSE
Adenoviridae:Type_1_Strain_Adenoid_71	Adenovirus:Type_1_Strain_Adenoid_71:342:+;Adenovirus:Type_1_Strain_Adenoid_71:1057:-	FALSE	FALSE
Adenoviridae:Type_1_Strain_Adenoid_71	Adenovirus:Type_1_Strain_Adenoid_71:343:+;Adenovirus:Type_1_Strain_Adenoid_71:1058:-	FALSE	FALSE
Adenoviridae:Type_1_Strain_Adenoid_71	Adenovirus:Type_1_Strain_Adenoid_71:344:+;Adenovirus:Type_1_Strain_Adenoid_71:1059:-	FALSE	FALSE
Adenoviridae:Type_1_Strain_Adenoid_71	Adenovirus:Type_1_Strain_Adenoid_71:345:+;Adenovirus:Type_1_Strain_Adenoid_71:1060:-	FALSE	FALSE
Adenoviridae:Type_1_Strain_Adenoid_71	Adenovirus:Type_1_Strain_Adenoid_71:346:+;Adenovirus:Type_1_Strain_Adenoid_71:1061:-	FALSE	FALSE
Adenoviridae:Type_1_Strain_Adenoid_71	Adenovirus:Type_1_Strain_Adenoid_71:347:+;Adenovirus:Type_1_Strain_Adenoid_71:1062:-	FALSE	FALSE
Adenoviridae:Type_1_Strain_Adenoid_71	Adenovirus:Type_1_Strain_Adenoid_71:348:+;Adenovirus:Type_1_Strain_Adenoid_71:1063:-	FALSE	FALSE
Adenoviridae:Type_1_Strain_Adenoid_71	Adenovirus:Type_1_Strain_Adenoid_71:349:+;Adenovirus:Type_1_Strain_Adenoid_71:1064:-	FALSE	FALSE
Adenoviridae:Type_1_Strain_Adenoid_71	Adenovirus:Type_1_Strain_Adenoid_71:350:+;Adenovirus:Type_1_Strain_Adenoid_71:1065:-	FALSE	FALSE
Adenoviridae:Type_1_Strain_Adenoid_71	Adenovirus:Type_1_Strain_Adenoid_71:351:+;Adenovirus:Type_1_Strain_Adenoid_71:1066:-	FALSE	TRUE
Adenoviridae:Type_1_Strain_Adenoid_71	Adenovirus:Type_1_Strain_Adenoid_71:352:+;Adenovirus:Type_1_Strain_Adenoid_71:1067:-	FALSE	TRUE
Adenoviridae:Type_1_Strain_Adenoid_71	Adenovirus:Type_1_Strain_Adenoid_71:353:+;Adenovirus:Type_1_Strain_Adenoid_71:1068:-	FALSE	TRUE
Adenoviridae:Type_1_Strain_Adenoid_71	Adenovirus:Type_1_Strain_Adenoid_71:354:+;Adenovirus:Type_1_Strain_Adenoid_71:1069:-	FALSE	TRUE
Adenoviridae:Type_1_Strain_Adenoid_71	Adenovirus:Type_1_Strain_Adenoid_71:355:+;Adenovirus:Type_1_Strain_Adenoid_71:1070:-	FALSE	FALSE
Adenoviridae:Type_1_Strain_Adenoid_71	Adenovirus:Type_1_Strain_Adenoid_71:356:+;Adenovirus:Type_1_Strain_Adenoid_71:1071:-	FALSE	TRUE
Adenoviridae:Type_1_Strain_Adenoid_71	Adenovirus:Type_1_Strain_Adenoid_71:357:+;Adenovirus:Type_1_Strain_Adenoid_71:1072:-	FALSE	TRUE
Adenoviridae:Type_1_Strain_Adenoid_71	Adenovirus:Type_1_Strain_Adenoid_71:358:+;Adenovirus:Type_1_Strain_Adenoid_71:1073:-	FALSE	TRUE
Adenoviridae:Type_1_Strain_Adenoid_71	Adenovirus:Type_1_Strain_Adenoid_71:359:+;Adenovirus:Type_1_Strain_Adenoid_71:1074:-	FALSE	TRUE
Adenoviridae:Type_1_Strain_Adenoid_71	Adenovirus:Type_1_Strain_Adenoid_71:365:+;Adenovirus:Type_1_Strain_Adenoid_71:1080:-	FALSE	FALSE
Adenoviridae:Type_1_Strain_Adenoid_71	Adenovirus:Type_1_Strain_Adenoid_71:366:+;Adenovirus:Type_1_Strain_Adenoid_71:1081:-	FALSE	FALSE
Adenoviridae:Type_1_Strain_Adenoid_71	Adenovirus:Type_1_Strain_Adenoid_71:367:+;Adenovirus:Type_1_Strain_Adenoid_71:1082:-	FALSE	FALSE
Adenoviridae:Type_1_Strain_Adenoid_71	Adenovirus:Type_1_Strain_Adenoid_71:368:+;Adenovirus:Type_1_Strain_Adenoid_71:1083:-	FALSE	FALSE
Adenoviridae:Type_1_Strain_Adenoid_71	Adenovirus:Type_1_Strain_Adenoid_71:369:+;Adenovirus:Type_1_Strain_Adenoid_71:1084:-	FALSE	FALSE
Adenoviridae:Type_1_Strain_Adenoid_71	Adenovirus:Type_1_Strain_Adenoid_71:36:+;Adenovirus:Type_1_Strain_Adenoid_71:751:-	FALSE	TRUE
Adenoviridae:Type_1_Strain_Adenoid_71	Adenovirus:Type_1_Strain_Adenoid_71:370:+;Adenovirus:Type_1_Strain_Adenoid_71:1085:-	FALSE	FALSE
Adenoviridae:Type_1_Strain_Adenoid_71	Adenovirus:Type_1_Strain_Adenoid_71:373:+;Adenovirus:Type_1_Strain_Adenoid_71:1088:-	FALSE	TRUE
Adenoviridae:Type_1_Strain_Adenoid_71	Adenovirus:Type_1_Strain_Adenoid_71:374:+;Adenovirus:Type_1_Strain_Adenoid_71:1089:-	FALSE	TRUE
Adenoviridae:Type_1_Strain_Adenoid_71	Adenovirus:Type_1_Strain_Adenoid_71:375:+;Adenovirus:Type_1_Strain_Adenoid_71:1090:-	FALSE	TRUE
Adenoviridae:Type_1_Strain_Adenoid_71	Adenovirus:Type_1_Strain_Adenoid_71:376:+;Adenovirus:Type_1_Strain_Adenoid_71:1091:-	FALSE	TRUE
Adenoviridae:Type_1_Strain_Adenoid_71	Adenovirus:Type_1_Strain_Adenoid_71:377:+;Adenovirus:Type_1_Strain_Adenoid_71:1092:-	FALSE	FALSE
Adenoviridae:Type_1_Strain_Adenoid_71	Adenovirus:Type_1_Strain_Adenoid_71:378:+;Adenovirus:Type_1_Strain_Adenoid_71:1093:-	FALSE	FALSE
Adenoviridae:Type_1_Strain_Adenoid_71	Adenovirus:Type_1_Strain_Adenoid_71:379:+;Adenovirus:Type_1_Strain_Adenoid_71:1094:-	FALSE	FALSE
Adenoviridae:Type_1_Strain_Adenoid_71	Adenovirus:Type_1_Strain_Adenoid_71:37:+;Adenovirus:Type_1_Strain_Adenoid_71:752:-	FALSE	TRUE
Adenoviridae:Type_1_Strain_Adenoid_71	Adenovirus:Type_1_Strain_Adenoid_71:380:+;Adenovirus:Type_1_Strain_Adenoid_71:1095:-	FALSE	FALSE
Adenoviridae:Type_1_Strain_Adenoid_71	Adenovirus:Type_1_Strain_Adenoid_71:38:+;Adenovirus:Type_1_Strain_Adenoid_71:753:-	FALSE	TRUE
Adenoviridae:Type_1_Strain_Adenoid_71	Adenovirus:Type_1_Strain_Adenoid_71:39:+;Adenovirus:Type_1_Strain_Adenoid_71:754:-	FALSE	FALSE
Adenoviridae:Type_1_Strain_Adenoid_71	Adenovirus:Type_1_Strain_Adenoid_71:3:+	FALSE	FALSE
Adenoviridae:Type_1_Strain_Adenoid_71	Adenovirus:Type_1_Strain_Adenoid_71:408:+;Adenovirus:Type_1_Strain_Adenoid_71:1123:-	FALSE	FALSE
Adenoviridae:Type_1_Strain_Adenoid_71	Adenovirus:Type_1_Strain_Adenoid_71:409:+;Adenovirus:Type_1_Strain_Adenoid_71:1124:-	FALSE	FALSE
Adenoviridae:Type_1_Strain_Adenoid_71	Adenovirus:Type_1_Strain_Adenoid_71:40:+;Adenovirus:Type_1_Strain_Adenoid_71:755:-	FALSE	FALSE
Adenoviridae:Type_1_Strain_Adenoid_71	Adenovirus:Type_1_Strain_Adenoid_71:410:+;Adenovirus:Type_1_Strain_Adenoid_71:1125:-	FALSE	FALSE
Adenoviridae:Type_1_Strain_Adenoid_71	Adenovirus:Type_1_Strain_Adenoid_71:411:+;Adenovirus:Type_1_Strain_Adenoid_71:1126:-	FALSE	FALSE
Adenoviridae:Type_1_Strain_Adenoid_71	Adenovirus:Type_1_Strain_Adenoid_71:414:+;Adenovirus:Type_1_Strain_Adenoid_71:1129:-	FALSE	FALSE
Adenoviridae:Type_1_Strain_Adenoid_71	Adenovirus:Type_1_Strain_Adenoid_71:415:+;Adenovirus:Type_1_Strain_Adenoid_71:1130:-	FALSE	FALSE
Adenoviridae:Type_1_Strain_Adenoid_71	Adenovirus:Type_1_Strain_Adenoid_71:416:+;Adenovirus:Type_1_Strain_Adenoid_71:1131:-	FALSE	FALSE
Adenoviridae:Type_1_Strain_Adenoid_71	Adenovirus:Type_1_Strain_Adenoid_71:417:+;Adenovirus:Type_1_Strain_Adenoid_71:1132:-	FALSE	FALSE
Adenoviridae:Type_1_Strain_Adenoid_71	Adenovirus:Type_1_Strain_Adenoid_71:41:+;Adenovirus:Type_1_Strain_Adenoid_71:756:-	FALSE	FALSE
Adenoviridae:Type_1_Strain_Adenoid_71	Adenovirus:Type_1_Strain_Adenoid_71:42:+;Adenovirus:Type_1_Strain_Adenoid_71:757:-	FALSE	FALSE
Adenoviridae:Type_1_Strain_Adenoid_71	Adenovirus:Type_1_Strain_Adenoid_71:43:+;Adenovirus:Type_1_Strain_Adenoid_71:758:-	FALSE	FALSE
Adenoviridae:Type_1_Strain_Adenoid_71	Adenovirus:Type_1_Strain_Adenoid_71:44:+;Adenovirus:Type_1_Strain_Adenoid_71:759:-	FALSE	FALSE
Adenoviridae:Type_1_Strain_Adenoid_71	Adenovirus:Type_1_Strain_Adenoid_71:451:+;Adenovirus:Type_1_Strain_Adenoid_71:1166:-	FALSE	FALSE
Adenoviridae:Type_1_Strain_Adenoid_71	Adenovirus:Type_1_Strain_Adenoid_71:452:+;Adenovirus:Type_1_Strain_Adenoid_71:1167:-	FALSE	FALSE
Adenoviridae:Type_1_Strain_Adenoid_71	Adenovirus:Type_1_Strain_Adenoid_71:453:+;Adenovirus:Type_1_Strain_Adenoid_71:1168:-	FALSE	FALSE
Adenoviridae:Type_1_Strain_Adenoid_71	Adenovirus:Type_1_Strain_Adenoid_71:454:+;Adenovirus:Type_1_Strain_Adenoid_71:1169:-	FALSE	FALSE
Adenoviridae:Type_1_Strain_Adenoid_71	Adenovirus:Type_1_Strain_Adenoid_71:455:+;Adenovirus:Type_1_Strain_Adenoid_71:1170:-	FALSE	FALSE
Adenoviridae:Type_1_Strain_Adenoid_71	Adenovirus:Type_1_Strain_Adenoid_71:456:+;Adenovirus:Type_1_Strain_Adenoid_71:1171:-	FALSE	FALSE
Adenoviridae:Type_1_Strain_Adenoid_71	Adenovirus:Type_1_Strain_Adenoid_71:457:+;Adenovirus:Type_1_Strain_Adenoid_71:1172:-	FALSE	FALSE
Adenoviridae:Type_1_Strain_Adenoid_71	Adenovirus:Type_1_Strain_Adenoid_71:458:+;Adenovirus:Type_1_Strain_Adenoid_71:1173:-	FALSE	FALSE
Adenoviridae:Type_1_Strain_Adenoid_71	Adenovirus:Type_1_Strain_Adenoid_71:459:+;Adenovirus:Type_1_Strain_Adenoid_71:1174:-	FALSE	FALSE
Adenoviridae:Type_1_Strain_Adenoid_71	Adenovirus:Type_1_Strain_Adenoid_71:460:+;Adenovirus:Type_1_Strain_Adenoid_71:1175:-	FALSE	FALSE
Adenoviridae:Type_1_Strain_Adenoid_71	Adenovirus:Type_1_Strain_Adenoid_71:461:+;Adenovirus:Type_1_Strain_Adenoid_71:1176:-	FALSE	FALSE
Adenoviridae:Type_1_Strain_Adenoid_71	Adenovirus:Type_1_Strain_Adenoid_71:462:+;Adenovirus:Type_1_Strain_Adenoid_71:1177:-	FALSE	FALSE
Adenoviridae:Type_1_Strain_Adenoid_71	Adenovirus:Type_1_Strain_Adenoid_71:463:+;Adenovirus:Type_1_Strain_Adenoid_71:1178:-	FALSE	FALSE
Adenoviridae:Type_1_Strain_Adenoid_71	Adenovirus:Type_1_Strain_Adenoid_71:464:+;Adenovirus:Type_1_Strain_Adenoid_71:1179:-	FALSE	FALSE
Adenoviridae:Type_1_Strain_Adenoid_71	Adenovirus:Type_1_Strain_Adenoid_71:465:+;Adenovirus:Type_1_Strain_Adenoid_71:1180:-	FALSE	FALSE
Adenoviridae:Type_1_Strain_Adenoid_71	Adenovirus:Type_1_Strain_Adenoid_71:466:+;Adenovirus:Type_1_Strain_Adenoid_71:1181:-	FALSE	FALSE
Adenoviridae:Type_1_Strain_Adenoid_71	Adenovirus:Type_1_Strain_Adenoid_71:467:+;Adenovirus:Type_1_Strain_Adenoid_71:1182:-	FALSE	FALSE
Adenoviridae:Type_1_Strain_Adenoid_71	Adenovirus:Type_1_Strain_Adenoid_71:468:+;Adenovirus:Type_1_Strain_Adenoid_71:1183:-	FALSE	FALSE
Adenoviridae:Type_1_Strain_Adenoid_71	Adenovirus:Type_1_Strain_Adenoid_71:469:+;Adenovirus:Type_1_Strain_Adenoid_71:1184:-	FALSE	FALSE
Adenoviridae:Type_1_Strain_Adenoid_71	Adenovirus:Type_1_Strain_Adenoid_71:470:+;Adenovirus:Type_1_Strain_Adenoid_71:1185:-	FALSE	FALSE
Adenoviridae:Type_1_Strain_Adenoid_71	Adenovirus:Type_1_Strain_Adenoid_71:471:+;Adenovirus:Type_1_Strain_Adenoid_71:1186:-	FALSE	FALSE
Adenoviridae:Type_1_Strain_Adenoid_71	Adenovirus:Type_1_Strain_Adenoid_71:472:+;Adenovirus:Type_1_Strain_Adenoid_71:1187:-	FALSE	FALSE
Adenoviridae:Type_1_Strain_Adenoid_71	Adenovirus:Type_1_Strain_Adenoid_71:473:+;Adenovirus:Type_1_Strain_Adenoid_71:1188:-	FALSE	FALSE
Adenoviridae:Type_1_Strain_Adenoid_71	Adenovirus:Type_1_Strain_Adenoid_71:474:+;Adenovirus:Type_1_Strain_Adenoid_71:1189:-	FALSE	FALSE
Adenoviridae:Type_1_Strain_Adenoid_71	Adenovirus:Type_1_Strain_Adenoid_71:475:+;Adenovirus:Type_1_Strain_Adenoid_71:1190:-	FALSE	FALSE
Adenoviridae:Type_1_Strain_Adenoid_71	Adenovirus:Type_1_Strain_Adenoid_71:476:+;Adenovirus:Type_1_Strain_Adenoid_71:1191:-	FALSE	FALSE
Adenoviridae:Type_1_Strain_Adenoid_71	Adenovirus:Type_1_Strain_Adenoid_71:477:+;Adenovirus:Type_1_Strain_Adenoid_71:1192:-	FALSE	TRUE
Adenoviridae:Type_1_Strain_Adenoid_71	Adenovirus:Type_1_Strain_Adenoid_71:478:+;Adenovirus:Type_1_Strain_Adenoid_71:1193:-	FALSE	TRUE
Adenoviridae:Type_1_Strain_Adenoid_71	Adenovirus:Type_1_Strain_Adenoid_71:479:+;Adenovirus:Type_1_Strain_Adenoid_71:1194:-	FALSE	TRUE
Adenoviridae:Type_1_Strain_Adenoid_71	Adenovirus:Type_1_Strain_Adenoid_71:480:+;Adenovirus:Type_1_Strain_Adenoid_71:1195:-	FALSE	TRUE
Adenoviridae:Type_1_Strain_Adenoid_71	Adenovirus:Type_1_Strain_Adenoid_71:481:+;Adenovirus:Type_1_Strain_Adenoid_71:1196:-	FALSE	TRUE
Adenoviridae:Type_1_Strain_Adenoid_71	Adenovirus:Type_1_Strain_Adenoid_71:482:+;Adenovirus:Type_1_Strain_Adenoid_71:1197:-	FALSE	FALSE
Adenoviridae:Type_1_Strain_Adenoid_71	Adenovirus:Type_1_Strain_Adenoid_71:483:+;Adenovirus:Type_1_Strain_Adenoid_71:1198:-	FALSE	FALSE
Adenoviridae:Type_1_Strain_Adenoid_71	Adenovirus:Type_1_Strain_Adenoid_71:484:+;Adenovirus:Type_1_Strain_Adenoid_71:1199:-	FALSE	FALSE
Adenoviridae:Type_1_Strain_Adenoid_71	Adenovirus:Type_1_Strain_Adenoid_71:485:+;Adenovirus:Type_1_Strain_Adenoid_71:1200:-	FALSE	FALSE
Adenoviridae:Type_1_Strain_Adenoid_71	Adenovirus:Type_1_Strain_Adenoid_71:486:+;Adenovirus:Type_1_Strain_Adenoid_71:1201:-	FALSE	FALSE
Adenoviridae:Type_1_Strain_Adenoid_71	Adenovirus:Type_1_Strain_Adenoid_71:487:+;Adenovirus:Type_1_Strain_Adenoid_71:1202:-	FALSE	FALSE
Adenoviridae:Type_1_Strain_Adenoid_71	Adenovirus:Type_1_Strain_Adenoid_71:488:+;Adenovirus:Type_1_Strain_Adenoid_71:1203:-	FALSE	FALSE
Adenoviridae:Type_1_Strain_Adenoid_71	Adenovirus:Type_1_Strain_Adenoid_71:490:+;Adenovirus:Type_1_Strain_Adenoid_71:1205:-	FALSE	FALSE
Adenoviridae:Type_1_Strain_Adenoid_71	Adenovirus:Type_1_Strain_Adenoid_71:491:+;Adenovirus:Type_1_Strain_Adenoid_71:1206:-	FALSE	FALSE
Adenoviridae:Type_1_Strain_Adenoid_71	Adenovirus:Type_1_Strain_Adenoid_71:492:+;Adenovirus:Type_1_Strain_Adenoid_71:1207:-	FALSE	FALSE
Adenoviridae:Type_1_Strain_Adenoid_71	Adenovirus:Type_1_Strain_Adenoid_71:493:+;Adenovirus:Type_1_Strain_Adenoid_71:1208:-	FALSE	FALSE
Adenoviridae:Type_1_Strain_Adenoid_71	Adenovirus:Type_1_Strain_Adenoid_71:498:+;Adenovirus:Type_1_Strain_Adenoid_71:1213:-	FALSE	FALSE
Adenoviridae:Type_1_Strain_Adenoid_71	Adenovirus:Type_1_Strain_Adenoid_71:499:+;Adenovirus:Type_1_Strain_Adenoid_71:1214:-	FALSE	FALSE
Adenoviridae:Type_1_Strain_Adenoid_71	Adenovirus:Type_1_Strain_Adenoid_71:4:+;Adenovirus:Type_1_Strain_Adenoid_71:719:-	FALSE	FALSE
Adenoviridae:Type_1_Strain_Adenoid_71	Adenovirus:Type_1_Strain_Adenoid_71:500:+;Adenovirus:Type_1_Strain_Adenoid_71:1215:-	FALSE	FALSE
Adenoviridae:Type_1_Strain_Adenoid_71	Adenovirus:Type_1_Strain_Adenoid_71:501:+;Adenovirus:Type_1_Strain_Adenoid_71:1216:-	FALSE	FALSE
Adenoviridae:Type_1_Strain_Adenoid_71	Adenovirus:Type_1_Strain_Adenoid_71:515:+;Adenovirus:Type_1_Strain_Adenoid_71:1230:-	FALSE	FALSE
Adenoviridae:Type_1_Strain_Adenoid_71	Adenovirus:Type_1_Strain_Adenoid_71:516:+;Adenovirus:Type_1_Strain_Adenoid_71:1231:-	FALSE	FALSE
Adenoviridae:Type_1_Strain_Adenoid_71	Adenovirus:Type_1_Strain_Adenoid_71:517:+;Adenovirus:Type_1_Strain_Adenoid_71:1232:-	FALSE	FALSE
Adenoviridae:Type_1_Strain_Adenoid_71	Adenovirus:Type_1_Strain_Adenoid_71:518:+;Adenovirus:Type_1_Strain_Adenoid_71:1233:-	FALSE	FALSE
Adenoviridae:Type_1_Strain_Adenoid_71	Adenovirus:Type_1_Strain_Adenoid_71:519:+;Adenovirus:Type_1_Strain_Adenoid_71:1234:-	FALSE	FALSE
Adenoviridae:Type_1_Strain_Adenoid_71	Adenovirus:Type_1_Strain_Adenoid_71:520:+;Adenovirus:Type_1_Strain_Adenoid_71:1235:-	FALSE	FALSE
Adenoviridae:Type_1_Strain_Adenoid_71	Adenovirus:Type_1_Strain_Adenoid_71:521:+;Adenovirus:Type_1_Strain_Adenoid_71:1236:-	FALSE	TRUE
Adenoviridae:Type_1_Strain_Adenoid_71	Adenovirus:Type_1_Strain_Adenoid_71:522:+;Adenovirus:Type_1_Strain_Adenoid_71:1237:-	FALSE	TRUE
Adenoviridae:Type_1_Strain_Adenoid_71	Adenovirus:Type_1_Strain_Adenoid_71:523:+	FALSE	TRUE
Adenoviridae:Type_1_Strain_Adenoid_71	Adenovirus:Type_1_Strain_Adenoid_71:524:+;Adenovirus:Type_1_Strain_Adenoid_71:1239:-	FALSE	TRUE
Adenoviridae:Type_1_Strain_Adenoid_71	Adenovirus:Type_1_Strain_Adenoid_71:525:+;Adenovirus:Type_1_Strain_Adenoid_71:1240:-	FALSE	FALSE
Adenoviridae:Type_1_Strain_Adenoid_71	Adenovirus:Type_1_Strain_Adenoid_71:526:+;Adenovirus:Type_1_Strain_Adenoid_71:1241:-	FALSE	FALSE
Adenoviridae:Type_1_Strain_Adenoid_71	Adenovirus:Type_1_Strain_Adenoid_71:527:+;Adenovirus:Type_1_Strain_Adenoid_71:1242:-	FALSE	FALSE
Adenoviridae:Type_1_Strain_Adenoid_71	Adenovirus:Type_1_Strain_Adenoid_71:528:+;Adenovirus:Type_1_Strain_Adenoid_71:1243:-	FALSE	FALSE
Adenoviridae:Type_1_Strain_Adenoid_71	Adenovirus:Type_1_Strain_Adenoid_71:529:+;Adenovirus:Type_1_Strain_Adenoid_71:1244:-	FALSE	FALSE
Adenoviridae:Type_1_Strain_Adenoid_71	Adenovirus:Type_1_Strain_Adenoid_71:538:+;Adenovirus:Type_1_Strain_Adenoid_71:1253:-	FALSE	FALSE
Adenoviridae:Type_1_Strain_Adenoid_71	Adenovirus:Type_1_Strain_Adenoid_71:539:+;Adenovirus:Type_1_Strain_Adenoid_71:1254:-	FALSE	FALSE
Adenoviridae:Type_1_Strain_Adenoid_71	Adenovirus:Type_1_Strain_Adenoid_71:540:+;Adenovirus:Type_1_Strain_Adenoid_71:1255:-	FALSE	TRUE
Adenoviridae:Type_1_Strain_Adenoid_71	Adenovirus:Type_1_Strain_Adenoid_71:541:+;Adenovirus:Type_1_Strain_Adenoid_71:1256:-	FALSE	TRUE
Adenoviridae:Type_1_Strain_Adenoid_71	Adenovirus:Type_1_Strain_Adenoid_71:542:+;Adenovirus:Type_1_Strain_Adenoid_71:1257:-	FALSE	TRUE
Adenoviridae:Type_1_Strain_Adenoid_71	Adenovirus:Type_1_Strain_Adenoid_71:543:+;Adenovirus:Type_1_Strain_Adenoid_71:1258:-	FALSE	TRUE
Adenoviridae:Type_1_Strain_Adenoid_71	Adenovirus:Type_1_Strain_Adenoid_71:548:+;Adenovirus:Type_1_Strain_Adenoid_71:1263:-	FALSE	FALSE
Adenoviridae:Type_1_Strain_Adenoid_71	Adenovirus:Type_1_Strain_Adenoid_71:549:+;Adenovirus:Type_1_Strain_Adenoid_71:1264:-	FALSE	FALSE
Adenoviridae:Type_1_Strain_Adenoid_71	Adenovirus:Type_1_Strain_Adenoid_71:550:+;Adenovirus:Type_1_Strain_Adenoid_71:1265:-	FALSE	FALSE
Adenoviridae:Type_1_Strain_Adenoid_71	Adenovirus:Type_1_Strain_Adenoid_71:551:+;Adenovirus:Type_1_Strain_Adenoid_71:1266:-	FALSE	FALSE
Adenoviridae:Type_1_Strain_Adenoid_71	Adenovirus:Type_1_Strain_Adenoid_71:552:+;Adenovirus:Type_1_Strain_Adenoid_71:1267:-	FALSE	FALSE
Adenoviridae:Type_1_Strain_Adenoid_71	Adenovirus:Type_1_Strain_Adenoid_71:553:+;Adenovirus:Type_1_Strain_Adenoid_71:1268:-	FALSE	FALSE
Adenoviridae:Type_1_Strain_Adenoid_71	Adenovirus:Type_1_Strain_Adenoid_71:554:+;Adenovirus:Type_1_Strain_Adenoid_71:1269:-	FALSE	TRUE
Adenoviridae:Type_1_Strain_Adenoid_71	Adenovirus:Type_1_Strain_Adenoid_71:555:+;Adenovirus:Type_1_Strain_Adenoid_71:1270:-	FALSE	TRUE
Adenoviridae:Type_1_Strain_Adenoid_71	Adenovirus:Type_1_Strain_Adenoid_71:556:+;Adenovirus:Type_1_Strain_Adenoid_71:1271:-	FALSE	TRUE
Adenoviridae:Type_1_Strain_Adenoid_71	Adenovirus:Type_1_Strain_Adenoid_71:557:+;Adenovirus:Type_1_Strain_Adenoid_71:1272:-	FALSE	TRUE
Adenoviridae:Type_1_Strain_Adenoid_71	Adenovirus:Type_1_Strain_Adenoid_71:558:+;Adenovirus:Type_1_Strain_Adenoid_71:1273:-	FALSE	FALSE
Adenoviridae:Type_1_Strain_Adenoid_71	Adenovirus:Type_1_Strain_Adenoid_71:571:+;Adenovirus:Type_1_Strain_Adenoid_71:1286:-	FALSE	TRUE
Adenoviridae:Type_1_Strain_Adenoid_71	Adenovirus:Type_1_Strain_Adenoid_71:572:+;Adenovirus:Type_1_Strain_Adenoid_71:1287:-	FALSE	TRUE
Adenoviridae:Type_1_Strain_Adenoid_71	Adenovirus:Type_1_Strain_Adenoid_71:573:+;Adenovirus:Type_1_Strain_Adenoid_71:1288:-	FALSE	TRUE
Adenoviridae:Type_1_Strain_Adenoid_71	Adenovirus:Type_1_Strain_Adenoid_71:574:+;Adenovirus:Type_1_Strain_Adenoid_71:1289:-	FALSE	TRUE
Adenoviridae:Type_1_Strain_Adenoid_71	Adenovirus:Type_1_Strain_Adenoid_71:5:+;Adenovirus:Type_1_Strain_Adenoid_71:720:-	FALSE	FALSE
Adenoviridae:Type_1_Strain_Adenoid_71	Adenovirus:Type_1_Strain_Adenoid_71:67:+;Adenovirus:Type_1_Strain_Adenoid_71:782:-	FALSE	FALSE
Adenoviridae:Type_1_Strain_Adenoid_71	Adenovirus:Type_1_Strain_Adenoid_71:68:+;Adenovirus:Type_1_Strain_Adenoid_71:783:-	FALSE	TRUE
Adenoviridae:Type_1_Strain_Adenoid_71	Adenovirus:Type_1_Strain_Adenoid_71:696:+;Adenovirus:Type_1_Strain_Adenoid_71:1411:-	FALSE	FALSE
Adenoviridae:Type_1_Strain_Adenoid_71	Adenovirus:Type_1_Strain_Adenoid_71:697:+;Adenovirus:Type_1_Strain_Adenoid_71:1412:-	FALSE	FALSE
Adenoviridae:Type_1_Strain_Adenoid_71	Adenovirus:Type_1_Strain_Adenoid_71:698:+;Adenovirus:Type_1_Strain_Adenoid_71:1413:-	FALSE	FALSE
Adenoviridae:Type_1_Strain_Adenoid_71	Adenovirus:Type_1_Strain_Adenoid_71:699:+;Adenovirus:Type_1_Strain_Adenoid_71:1414:-	FALSE	FALSE
Adenoviridae:Type_1_Strain_Adenoid_71	Adenovirus:Type_1_Strain_Adenoid_71:69:+;Adenovirus:Type_1_Strain_Adenoid_71:784:-	FALSE	TRUE
Adenoviridae:Type_1_Strain_Adenoid_71	Adenovirus:Type_1_Strain_Adenoid_71:6:+;Adenovirus:Type_1_Strain_Adenoid_71:721:-	FALSE	FALSE
Adenoviridae:Type_1_Strain_Adenoid_71	Adenovirus:Type_1_Strain_Adenoid_71:707:+;Adenovirus:Type_1_Strain_Adenoid_71:1422:-	FALSE	TRUE
Adenoviridae:Type_1_Strain_Adenoid_71	Adenovirus:Type_1_Strain_Adenoid_71:708:+;Adenovirus:Type_1_Strain_Adenoid_71:1423:-	FALSE	TRUE
Adenoviridae:Type_1_Strain_Adenoid_71	Adenovirus:Type_1_Strain_Adenoid_71:709:+;Adenovirus:Type_1_Strain_Adenoid_71:1424:-	FALSE	TRUE
Adenoviridae:Type_1_Strain_Adenoid_71	Adenovirus:Type_1_Strain_Adenoid_71:70:+;Adenovirus:Type_1_Strain_Adenoid_71:785:-	FALSE	TRUE
Adenoviridae:Type_1_Strain_Adenoid_71	Adenovirus:Type_1_Strain_Adenoid_71:710:+;Adenovirus:Type_1_Strain_Adenoid_71:1425:-	FALSE	TRUE
Adenoviridae:Type_1_Strain_Adenoid_71	Adenovirus:Type_1_Strain_Adenoid_71:711:+;Adenovirus:Type_1_Strain_Adenoid_71:1426:-	FALSE	FALSE
Adenoviridae:Type_1_Strain_Adenoid_71	Adenovirus:Type_1_Strain_Adenoid_71:712:+;Adenovirus:Type_1_Strain_Adenoid_71:1427:-	FALSE	FALSE
Adenoviridae:Type_1_Strain_Adenoid_71	Adenovirus:Type_1_Strain_Adenoid_71:713:+;Adenovirus:Type_1_Strain_Adenoid_71:1428:-	FALSE	FALSE
Adenoviridae:Type_1_Strain_Adenoid_71	Adenovirus:Type_1_Strain_Adenoid_71:71:+;Adenovirus:Type_1_Strain_Adenoid_71:786:-	FALSE	TRUE
Adenoviridae:Type_1_Strain_Adenoid_71	Adenovirus:Type_1_Strain_Adenoid_71:72:+;Adenovirus:Type_1_Strain_Adenoid_71:787:-	FALSE	FALSE
Adenoviridae:Type_1_Strain_Adenoid_71	Adenovirus:Type_1_Strain_Adenoid_71:73:+;Adenovirus:Type_1_Strain_Adenoid_71:788:-	FALSE	FALSE
Adenoviridae:Type_1_Strain_Adenoid_71	Adenovirus:Type_1_Strain_Adenoid_71:74:+;Adenovirus:Type_1_Strain_Adenoid_71:789:-	FALSE	FALSE
Adenoviridae:Type_1_Strain_Adenoid_71	Adenovirus:Type_1_Strain_Adenoid_71:75:+;Adenovirus:Type_1_Strain_Adenoid_71:790:-	FALSE	FALSE
Adenoviridae:Type_1_Strain_Adenoid_71	Adenovirus:Type_1_Strain_Adenoid_71:76:+;Adenovirus:Type_1_Strain_Adenoid_71:791:-	FALSE	FALSE
Adenoviridae:Type_1_Strain_Adenoid_71	Adenovirus:Type_1_Strain_Adenoid_71:7:+;Adenovirus:Type_1_Strain_Adenoid_71:722:-	FALSE	TRUE
Adenoviridae:Type_1_Strain_Adenoid_71	Adenovirus:Type_1_Strain_Adenoid_71:8:+;Adenovirus:Type_1_Strain_Adenoid_71:723:-	FALSE	TRUE
Adenoviridae:Type_1_Strain_Adenoid_71	Adenovirus:Type_1_Strain_Adenoid_71:94:+;Adenovirus:Type_1_Strain_Adenoid_71:809:-	FALSE	FALSE
Adenoviridae:Type_1_Strain_Adenoid_71	Adenovirus:Type_1_Strain_Adenoid_71:95:+;Adenovirus:Type_1_Strain_Adenoid_71:810:-	FALSE	FALSE
Adenoviridae:Type_1_Strain_Adenoid_71	Adenovirus:Type_1_Strain_Adenoid_71:96:+;Adenovirus:Type_1_Strain_Adenoid_71:811:-	FALSE	FALSE
Adenoviridae:Type_1_Strain_Adenoid_71	Adenovirus:Type_1_Strain_Adenoid_71:97:+;Adenovirus:Type_1_Strain_Adenoid_71:812:-	FALSE	FALSE
Adenoviridae:Type_1_Strain_Adenoid_71	Adenovirus:Type_1_Strain_Adenoid_71:99:+;Adenovirus:Type_1_Strain_Adenoid_71:814:-	FALSE	FALSE
Adenoviridae:Type_1_Strain_Adenoid_71	Adenovirus:Type_1_Strain_Adenoid_71:9:+;Adenovirus:Type_1_Strain_Adenoid_71:724:-	FALSE	TRUE
Adenoviridae:Type_37_Strain_GW_(76-19026)	Adenovirus:Type_37_Strain_GW_[76-19026]:100:+;Adenovirus:Type_37_Strain_GW_[76-19026]:795:-	FALSE	TRUE
Adenoviridae:Type_37_Strain_GW_(76-19026)	Adenovirus:Type_37_Strain_GW_[76-19026]:101:+;Adenovirus:Type_37_Strain_GW_[76-19026]:796:-	FALSE	TRUE
Adenoviridae:Type_37_Strain_GW_(76-19026)	Adenovirus:Type_37_Strain_GW_[76-19026]:102:+;Adenovirus:Type_37_Strain_GW_[76-19026]:797:-	FALSE	TRUE
Adenoviridae:Type_37_Strain_GW_(76-19026)	Adenovirus:Type_37_Strain_GW_[76-19026]:103:+;Adenovirus:Type_37_Strain_GW_[76-19026]:798:-	FALSE	FALSE
Adenoviridae:Type_37_Strain_GW_(76-19026)	Adenovirus:Type_37_Strain_GW_[76-19026]:1042:-	FALSE	FALSE
Adenoviridae:Type_37_Strain_GW_(76-19026)	Adenovirus:Type_37_Strain_GW_[76-19026]:104:+;Adenovirus:Type_37_Strain_GW_[76-19026]:799:-	FALSE	FALSE
Adenoviridae:Type_37_Strain_GW_(76-19026)	Adenovirus:Type_37_Strain_GW_[76-19026]:105:+;Adenovirus:Type_37_Strain_GW_[76-19026]:800:-	FALSE	TRUE
Adenoviridae:Type_37_Strain_GW_(76-19026)	Adenovirus:Type_37_Strain_GW_[76-19026]:106:+;Adenovirus:Type_37_Strain_GW_[76-19026]:801:-	FALSE	TRUE
Adenoviridae:Type_37_Strain_GW_(76-19026)	Adenovirus:Type_37_Strain_GW_[76-19026]:107:+;Adenovirus:Type_37_Strain_GW_[76-19026]:802:-	FALSE	TRUE
Adenoviridae:Type_37_Strain_GW_(76-19026)	Adenovirus:Type_37_Strain_GW_[76-19026]:108:+;Adenovirus:Type_37_Strain_GW_[76-19026]:803:-	FALSE	TRUE
Adenoviridae:Type_37_Strain_GW_(76-19026)	Adenovirus:Type_37_Strain_GW_[76-19026]:109:+;Adenovirus:Type_37_Strain_GW_[76-19026]:804:-	FALSE	FALSE
Adenoviridae:Type_37_Strain_GW_(76-19026)	Adenovirus:Type_37_Strain_GW_[76-19026]:110:+;Adenovirus:Type_37_Strain_GW_[76-19026]:805:-	FALSE	FALSE
Adenoviridae:Type_37_Strain_GW_(76-19026)	Adenovirus:Type_37_Strain_GW_[76-19026]:1115:-	FALSE	FALSE
Adenoviridae:Type_37_Strain_GW_(76-19026)	Adenovirus:Type_37_Strain_GW_[76-19026]:111:+;Adenovirus:Type_37_Strain_GW_[76-19026]:806:-	FALSE	FALSE
Adenoviridae:Type_37_Strain_GW_(76-19026)	Adenovirus:Type_37_Strain_GW_[76-19026]:112:+;Adenovirus:Type_37_Strain_GW_[76-19026]:807:-	FALSE	FALSE
Adenoviridae:Type_37_Strain_GW_(76-19026)	Adenovirus:Type_37_Strain_GW_[76-19026]:113:+;Adenovirus:Type_37_Strain_GW_[76-19026]:808:-	FALSE	FALSE
Adenoviridae:Type_37_Strain_GW_(76-19026)	Adenovirus:Type_37_Strain_GW_[76-19026]:114:+;Adenovirus:Type_37_Strain_GW_[76-19026]:809:-	FALSE	FALSE
Adenoviridae:Type_37_Strain_GW_(76-19026)	Adenovirus:Type_37_Strain_GW_[76-19026]:115:+;Adenovirus:Type_37_Strain_GW_[76-19026]:810:-	FALSE	FALSE
Adenoviridae:Type_37_Strain_GW_(76-19026)	Adenovirus:Type_37_Strain_GW_[76-19026]:116:+;Adenovirus:Type_37_Strain_GW_[76-19026]:811:-	FALSE	FALSE
Adenoviridae:Type_37_Strain_GW_(76-19026)	Adenovirus:Type_37_Strain_GW_[76-19026]:123:+;Adenovirus:Type_37_Strain_GW_[76-19026]:818:-	FALSE	FALSE
Adenoviridae:Type_37_Strain_GW_(76-19026)	Adenovirus:Type_37_Strain_GW_[76-19026]:124:+;Adenovirus:Type_37_Strain_GW_[76-19026]:819:-	FALSE	FALSE
Adenoviridae:Type_37_Strain_GW_(76-19026)	Adenovirus:Type_37_Strain_GW_[76-19026]:125:+;Adenovirus:Type_37_Strain_GW_[76-19026]:820:-	FALSE	FALSE
Adenoviridae:Type_37_Strain_GW_(76-19026)	Adenovirus:Type_37_Strain_GW_[76-19026]:126:+;Adenovirus:Type_37_Strain_GW_[76-19026]:821:-	FALSE	FALSE
Adenoviridae:Type_37_Strain_GW_(76-19026)	Adenovirus:Type_37_Strain_GW_[76-19026]:127:+;Adenovirus:Type_37_Strain_GW_[76-19026]:822:-	FALSE	FALSE
Adenoviridae:Type_37_Strain_GW_(76-19026)	Adenovirus:Type_37_Strain_GW_[76-19026]:1307:-	FALSE	FALSE
Adenoviridae:Type_37_Strain_GW_(76-19026)	Adenovirus:Type_37_Strain_GW_[76-19026]:133:+;Adenovirus:Type_37_Strain_GW_[76-19026]:828:-	FALSE	FALSE
Adenoviridae:Type_37_Strain_GW_(76-19026)	Adenovirus:Type_37_Strain_GW_[76-19026]:134:+;Adenovirus:Type_37_Strain_GW_[76-19026]:829:-	FALSE	FALSE
Adenoviridae:Type_37_Strain_GW_(76-19026)	Adenovirus:Type_37_Strain_GW_[76-19026]:135:+;Adenovirus:Type_37_Strain_GW_[76-19026]:830:-	FALSE	FALSE
Adenoviridae:Type_37_Strain_GW_(76-19026)	Adenovirus:Type_37_Strain_GW_[76-19026]:136:+;Adenovirus:Type_37_Strain_GW_[76-19026]:831:-	FALSE	FALSE
Adenoviridae:Type_37_Strain_GW_(76-19026)	Adenovirus:Type_37_Strain_GW_[76-19026]:138:+;Adenovirus:Type_37_Strain_GW_[76-19026]:833:-	FALSE	FALSE
Adenoviridae:Type_37_Strain_GW_(76-19026)	Adenovirus:Type_37_Strain_GW_[76-19026]:1391:+;Adenovirus:Type_37_Strain_GW_[76-19026]:1393:-	FALSE	FALSE
Adenoviridae:Type_37_Strain_GW_(76-19026)	Adenovirus:Type_37_Strain_GW_[76-19026]:1392:+;Adenovirus:Type_37_Strain_GW_[76-19026]:1394:-	FALSE	FALSE
Adenoviridae:Type_37_Strain_GW_(76-19026)	Adenovirus:Type_37_Strain_GW_[76-19026]:139:+;Adenovirus:Type_37_Strain_GW_[76-19026]:834:-	FALSE	FALSE
Adenoviridae:Type_37_Strain_GW_(76-19026)	Adenovirus:Type_37_Strain_GW_[76-19026]:140:+;Adenovirus:Type_37_Strain_GW_[76-19026]:835:-	FALSE	FALSE
Adenoviridae:Type_37_Strain_GW_(76-19026)	Adenovirus:Type_37_Strain_GW_[76-19026]:141:+;Adenovirus:Type_37_Strain_GW_[76-19026]:836:-	FALSE	FALSE
Adenoviridae:Type_37_Strain_GW_(76-19026)	Adenovirus:Type_37_Strain_GW_[76-19026]:142:+;Adenovirus:Type_37_Strain_GW_[76-19026]:837:-	FALSE	FALSE
Adenoviridae:Type_37_Strain_GW_(76-19026)	Adenovirus:Type_37_Strain_GW_[76-19026]:143:+;Adenovirus:Type_37_Strain_GW_[76-19026]:838:-	FALSE	FALSE
Adenoviridae:Type_37_Strain_GW_(76-19026)	Adenovirus:Type_37_Strain_GW_[76-19026]:144:+;Adenovirus:Type_37_Strain_GW_[76-19026]:839:-	FALSE	FALSE
Adenoviridae:Type_37_Strain_GW_(76-19026)	Adenovirus:Type_37_Strain_GW_[76-19026]:145:+;Adenovirus:Type_37_Strain_GW_[76-19026]:840:-	FALSE	FALSE
Adenoviridae:Type_37_Strain_GW_(76-19026)	Adenovirus:Type_37_Strain_GW_[76-19026]:146:+;Adenovirus:Type_37_Strain_GW_[76-19026]:841:-	FALSE	FALSE
Adenoviridae:Type_37_Strain_GW_(76-19026)	Adenovirus:Type_37_Strain_GW_[76-19026]:147:+;Adenovirus:Type_37_Strain_GW_[76-19026]:842:-	FALSE	FALSE
Adenoviridae:Type_37_Strain_GW_(76-19026)	Adenovirus:Type_37_Strain_GW_[76-19026]:148:+;Adenovirus:Type_37_Strain_GW_[76-19026]:843:-	FALSE	FALSE
Adenoviridae:Type_37_Strain_GW_(76-19026)	Adenovirus:Type_37_Strain_GW_[76-19026]:149:+;Adenovirus:Type_37_Strain_GW_[76-19026]:844:-	FALSE	FALSE
Adenoviridae:Type_37_Strain_GW_(76-19026)	Adenovirus:Type_37_Strain_GW_[76-19026]:150:+;Adenovirus:Type_37_Strain_GW_[76-19026]:845:-	FALSE	FALSE
Adenoviridae:Type_37_Strain_GW_(76-19026)	Adenovirus:Type_37_Strain_GW_[76-19026]:151:+;Adenovirus:Type_37_Strain_GW_[76-19026]:846:-	FALSE	FALSE
Adenoviridae:Type_37_Strain_GW_(76-19026)	Adenovirus:Type_37_Strain_GW_[76-19026]:152:+;Adenovirus:Type_37_Strain_GW_[76-19026]:847:-	FALSE	FALSE
Adenoviridae:Type_37_Strain_GW_(76-19026)	Adenovirus:Type_37_Strain_GW_[76-19026]:153:+;Adenovirus:Type_37_Strain_GW_[76-19026]:848:-	FALSE	FALSE
Adenoviridae:Type_37_Strain_GW_(76-19026)	Adenovirus:Type_37_Strain_GW_[76-19026]:154:+;Adenovirus:Type_37_Strain_GW_[76-19026]:849:-	FALSE	FALSE
Adenoviridae:Type_37_Strain_GW_(76-19026)	Adenovirus:Type_37_Strain_GW_[76-19026]:155:+;Adenovirus:Type_37_Strain_GW_[76-19026]:850:-	FALSE	FALSE
Adenoviridae:Type_37_Strain_GW_(76-19026)	Adenovirus:Type_37_Strain_GW_[76-19026]:156:+;Adenovirus:Type_37_Strain_GW_[76-19026]:851:-	FALSE	FALSE
Adenoviridae:Type_37_Strain_GW_(76-19026)	Adenovirus:Type_37_Strain_GW_[76-19026]:157:+;Adenovirus:Type_37_Strain_GW_[76-19026]:852:-	FALSE	FALSE
Adenoviridae:Type_37_Strain_GW_(76-19026)	Adenovirus:Type_37_Strain_GW_[76-19026]:158:+;Adenovirus:Type_37_Strain_GW_[76-19026]:853:-	FALSE	FALSE
Adenoviridae:Type_37_Strain_GW_(76-19026)	Adenovirus:Type_37_Strain_GW_[76-19026]:159:+;Adenovirus:Type_37_Strain_GW_[76-19026]:854:-	FALSE	FALSE
Adenoviridae:Type_37_Strain_GW_(76-19026)	Adenovirus:Type_37_Strain_GW_[76-19026]:160:+;Adenovirus:Type_37_Strain_GW_[76-19026]:855:-	FALSE	TRUE
Adenoviridae:Type_37_Strain_GW_(76-19026)	Adenovirus:Type_37_Strain_GW_[76-19026]:161:+;Adenovirus:Type_37_Strain_GW_[76-19026]:856:-	FALSE	TRUE
Adenoviridae:Type_37_Strain_GW_(76-19026)	Adenovirus:Type_37_Strain_GW_[76-19026]:162:+;Adenovirus:Type_37_Strain_GW_[76-19026]:857:-	FALSE	TRUE
Adenoviridae:Type_37_Strain_GW_(76-19026)	Adenovirus:Type_37_Strain_GW_[76-19026]:165:+;Adenovirus:Type_37_Strain_GW_[76-19026]:860:-	FALSE	FALSE
Adenoviridae:Type_37_Strain_GW_(76-19026)	Adenovirus:Type_37_Strain_GW_[76-19026]:166:+;Adenovirus:Type_37_Strain_GW_[76-19026]:861:-	FALSE	FALSE
Adenoviridae:Type_37_Strain_GW_(76-19026)	Adenovirus:Type_37_Strain_GW_[76-19026]:167:+;Adenovirus:Type_37_Strain_GW_[76-19026]:862:-	FALSE	FALSE
Adenoviridae:Type_37_Strain_GW_(76-19026)	Adenovirus:Type_37_Strain_GW_[76-19026]:168:+;Adenovirus:Type_37_Strain_GW_[76-19026]:863:-	FALSE	FALSE
Adenoviridae:Type_37_Strain_GW_(76-19026)	Adenovirus:Type_37_Strain_GW_[76-19026]:169:+;Adenovirus:Type_37_Strain_GW_[76-19026]:864:-	FALSE	FALSE
Adenoviridae:Type_37_Strain_GW_(76-19026)	Adenovirus:Type_37_Strain_GW_[76-19026]:170:+;Adenovirus:Type_37_Strain_GW_[76-19026]:865:-	FALSE	FALSE
Adenoviridae:Type_37_Strain_GW_(76-19026)	Adenovirus:Type_37_Strain_GW_[76-19026]:171:+;Adenovirus:Type_37_Strain_GW_[76-19026]:866:-	FALSE	FALSE
Adenoviridae:Type_37_Strain_GW_(76-19026)	Adenovirus:Type_37_Strain_GW_[76-19026]:172:+;Adenovirus:Type_37_Strain_GW_[76-19026]:867:-	FALSE	FALSE
Adenoviridae:Type_37_Strain_GW_(76-19026)	Adenovirus:Type_37_Strain_GW_[76-19026]:173:+;Adenovirus:Type_37_Strain_GW_[76-19026]:868:-	FALSE	FALSE
Adenoviridae:Type_37_Strain_GW_(76-19026)	Adenovirus:Type_37_Strain_GW_[76-19026]:174:+;Adenovirus:Type_37_Strain_GW_[76-19026]:869:-	FALSE	FALSE
Adenoviridae:Type_37_Strain_GW_(76-19026)	Adenovirus:Type_37_Strain_GW_[76-19026]:175:+;Adenovirus:Type_37_Strain_GW_[76-19026]:870:-	FALSE	FALSE
Adenoviridae:Type_37_Strain_GW_(76-19026)	Adenovirus:Type_37_Strain_GW_[76-19026]:176:+;Adenovirus:Type_37_Strain_GW_[76-19026]:871:-	FALSE	FALSE
Adenoviridae:Type_37_Strain_GW_(76-19026)	Adenovirus:Type_37_Strain_GW_[76-19026]:177:+;Adenovirus:Type_37_Strain_GW_[76-19026]:872:-	FALSE	FALSE
Adenoviridae:Type_37_Strain_GW_(76-19026)	Adenovirus:Type_37_Strain_GW_[76-19026]:178:+;Adenovirus:Type_37_Strain_GW_[76-19026]:873:-	FALSE	FALSE
Adenoviridae:Type_37_Strain_GW_(76-19026)	Adenovirus:Type_37_Strain_GW_[76-19026]:179:+;Adenovirus:Type_37_Strain_GW_[76-19026]:874:-	FALSE	FALSE
Adenoviridae:Type_37_Strain_GW_(76-19026)	Adenovirus:Type_37_Strain_GW_[76-19026]:180:+;Adenovirus:Type_37_Strain_GW_[76-19026]:875:-	FALSE	FALSE
Adenoviridae:Type_37_Strain_GW_(76-19026)	Adenovirus:Type_37_Strain_GW_[76-19026]:181:+;Adenovirus:Type_37_Strain_GW_[76-19026]:876:-	FALSE	FALSE
Adenoviridae:Type_37_Strain_GW_(76-19026)	Adenovirus:Type_37_Strain_GW_[76-19026]:182:+;Adenovirus:Type_37_Strain_GW_[76-19026]:877:-	FALSE	FALSE
Adenoviridae:Type_37_Strain_GW_(76-19026)	Adenovirus:Type_37_Strain_GW_[76-19026]:183:+;Adenovirus:Type_37_Strain_GW_[76-19026]:878:-	FALSE	FALSE
Adenoviridae:Type_37_Strain_GW_(76-19026)	Adenovirus:Type_37_Strain_GW_[76-19026]:184:+;Adenovirus:Type_37_Strain_GW_[76-19026]:879:-	FALSE	FALSE
Adenoviridae:Type_37_Strain_GW_(76-19026)	Adenovirus:Type_37_Strain_GW_[76-19026]:185:+;Adenovirus:Type_37_Strain_GW_[76-19026]:880:-	FALSE	FALSE
Adenoviridae:Type_37_Strain_GW_(76-19026)	Adenovirus:Type_37_Strain_GW_[76-19026]:186:+;Adenovirus:Type_37_Strain_GW_[76-19026]:881:-	FALSE	FALSE
Adenoviridae:Type_37_Strain_GW_(76-19026)	Adenovirus:Type_37_Strain_GW_[76-19026]:187:+;Adenovirus:Type_37_Strain_GW_[76-19026]:882:-	FALSE	FALSE
Adenoviridae:Type_37_Strain_GW_(76-19026)	Adenovirus:Type_37_Strain_GW_[76-19026]:188:+;Adenovirus:Type_37_Strain_GW_[76-19026]:883:-	FALSE	FALSE
Adenoviridae:Type_37_Strain_GW_(76-19026)	Adenovirus:Type_37_Strain_GW_[76-19026]:189:+;Adenovirus:Type_37_Strain_GW_[76-19026]:884:-	FALSE	FALSE
Adenoviridae:Type_37_Strain_GW_(76-19026)	Adenovirus:Type_37_Strain_GW_[76-19026]:190:+;Adenovirus:Type_37_Strain_GW_[76-19026]:885:-	FALSE	FALSE
Adenoviridae:Type_37_Strain_GW_(76-19026)	Adenovirus:Type_37_Strain_GW_[76-19026]:191:+;Adenovirus:Type_37_Strain_GW_[76-19026]:886:-	FALSE	FALSE
Adenoviridae:Type_37_Strain_GW_(76-19026)	Adenovirus:Type_37_Strain_GW_[76-19026]:192:+;Adenovirus:Type_37_Strain_GW_[76-19026]:887:-	FALSE	FALSE
Adenoviridae:Type_37_Strain_GW_(76-19026)	Adenovirus:Type_37_Strain_GW_[76-19026]:197:+;Adenovirus:Type_37_Strain_GW_[76-19026]:892:-	FALSE	FALSE
Adenoviridae:Type_37_Strain_GW_(76-19026)	Adenovirus:Type_37_Strain_GW_[76-19026]:198:+	FALSE	FALSE
Adenoviridae:Type_37_Strain_GW_(76-19026)	Adenovirus:Type_37_Strain_GW_[76-19026]:199:+;Adenovirus:Type_37_Strain_GW_[76-19026]:894:-	FALSE	TRUE
Adenoviridae:Type_37_Strain_GW_(76-19026)	Adenovirus:Type_37_Strain_GW_[76-19026]:1:+;Adenovirus:Type_37_Strain_GW_[76-19026]:696:-	FALSE	FALSE
Adenoviridae:Type_37_Strain_GW_(76-19026)	Adenovirus:Type_37_Strain_GW_[76-19026]:200:+;Adenovirus:Type_37_Strain_GW_[76-19026]:895:-	FALSE	TRUE
Adenoviridae:Type_37_Strain_GW_(76-19026)	Adenovirus:Type_37_Strain_GW_[76-19026]:201:+;Adenovirus:Type_37_Strain_GW_[76-19026]:896:-	FALSE	TRUE
Adenoviridae:Type_37_Strain_GW_(76-19026)	Adenovirus:Type_37_Strain_GW_[76-19026]:202:+;Adenovirus:Type_37_Strain_GW_[76-19026]:897:-	FALSE	TRUE
Adenoviridae:Type_37_Strain_GW_(76-19026)	Adenovirus:Type_37_Strain_GW_[76-19026]:203:+;Adenovirus:Type_37_Strain_GW_[76-19026]:898:-	FALSE	FALSE
Adenoviridae:Type_37_Strain_GW_(76-19026)	Adenovirus:Type_37_Strain_GW_[76-19026]:204:+;Adenovirus:Type_37_Strain_GW_[76-19026]:899:-	FALSE	FALSE
Adenoviridae:Type_37_Strain_GW_(76-19026)	Adenovirus:Type_37_Strain_GW_[76-19026]:205:+;Adenovirus:Type_37_Strain_GW_[76-19026]:900:-	FALSE	FALSE
Adenoviridae:Type_37_Strain_GW_(76-19026)	Adenovirus:Type_37_Strain_GW_[76-19026]:206:+;Adenovirus:Type_37_Strain_GW_[76-19026]:901:-	FALSE	FALSE
Adenoviridae:Type_37_Strain_GW_(76-19026)	Adenovirus:Type_37_Strain_GW_[76-19026]:207:+;Adenovirus:Type_37_Strain_GW_[76-19026]:902:-	FALSE	TRUE
Adenoviridae:Type_37_Strain_GW_(76-19026)	Adenovirus:Type_37_Strain_GW_[76-19026]:208:+;Adenovirus:Type_37_Strain_GW_[76-19026]:903:-	FALSE	TRUE
Adenoviridae:Type_37_Strain_GW_(76-19026)	Adenovirus:Type_37_Strain_GW_[76-19026]:209:+;Adenovirus:Type_37_Strain_GW_[76-19026]:904:-	FALSE	TRUE
Adenoviridae:Type_37_Strain_GW_(76-19026)	Adenovirus:Type_37_Strain_GW_[76-19026]:210:+;Adenovirus:Type_37_Strain_GW_[76-19026]:905:-	FALSE	TRUE
Adenoviridae:Type_37_Strain_GW_(76-19026)	Adenovirus:Type_37_Strain_GW_[76-19026]:211:+;Adenovirus:Type_37_Strain_GW_[76-19026]:906:-	FALSE	FALSE
Adenoviridae:Type_37_Strain_GW_(76-19026)	Adenovirus:Type_37_Strain_GW_[76-19026]:212:+;Adenovirus:Type_37_Strain_GW_[76-19026]:907:-	FALSE	FALSE
Adenoviridae:Type_37_Strain_GW_(76-19026)	Adenovirus:Type_37_Strain_GW_[76-19026]:213:+;Adenovirus:Type_37_Strain_GW_[76-19026]:908:-	FALSE	FALSE
Adenoviridae:Type_37_Strain_GW_(76-19026)	Adenovirus:Type_37_Strain_GW_[76-19026]:214:+;Adenovirus:Type_37_Strain_GW_[76-19026]:909:-	FALSE	FALSE
Adenoviridae:Type_37_Strain_GW_(76-19026)	Adenovirus:Type_37_Strain_GW_[76-19026]:215:+;Adenovirus:Type_37_Strain_GW_[76-19026]:910:-	FALSE	FALSE
Adenoviridae:Type_37_Strain_GW_(76-19026)	Adenovirus:Type_37_Strain_GW_[76-19026]:216:+;Adenovirus:Type_37_Strain_GW_[76-19026]:911:-	FALSE	FALSE
Adenoviridae:Type_37_Strain_GW_(76-19026)	Adenovirus:Type_37_Strain_GW_[76-19026]:217:+;Adenovirus:Type_37_Strain_GW_[76-19026]:912:-	FALSE	FALSE
Adenoviridae:Type_37_Strain_GW_(76-19026)	Adenovirus:Type_37_Strain_GW_[76-19026]:218:+;Adenovirus:Type_37_Strain_GW_[76-19026]:913:-	FALSE	FALSE
Adenoviridae:Type_37_Strain_GW_(76-19026)	Adenovirus:Type_37_Strain_GW_[76-19026]:219:+;Adenovirus:Type_37_Strain_GW_[76-19026]:914:-	FALSE	FALSE
Adenoviridae:Type_37_Strain_GW_(76-19026)	Adenovirus:Type_37_Strain_GW_[76-19026]:220:+;Adenovirus:Type_37_Strain_GW_[76-19026]:915:-	FALSE	FALSE
Adenoviridae:Type_37_Strain_GW_(76-19026)	Adenovirus:Type_37_Strain_GW_[76-19026]:221:+;Adenovirus:Type_37_Strain_GW_[76-19026]:916:-	FALSE	FALSE
Adenoviridae:Type_37_Strain_GW_(76-19026)	Adenovirus:Type_37_Strain_GW_[76-19026]:222:+;Adenovirus:Type_37_Strain_GW_[76-19026]:917:-	FALSE	FALSE
Adenoviridae:Type_37_Strain_GW_(76-19026)	Adenovirus:Type_37_Strain_GW_[76-19026]:223:+;Adenovirus:Type_37_Strain_GW_[76-19026]:918:-	FALSE	FALSE
Adenoviridae:Type_37_Strain_GW_(76-19026)	Adenovirus:Type_37_Strain_GW_[76-19026]:224:+;Adenovirus:Type_37_Strain_GW_[76-19026]:919:-	FALSE	FALSE
Adenoviridae:Type_37_Strain_GW_(76-19026)	Adenovirus:Type_37_Strain_GW_[76-19026]:225:+;Adenovirus:Type_37_Strain_GW_[76-19026]:920:-	FALSE	FALSE
Adenoviridae:Type_37_Strain_GW_(76-19026)	Adenovirus:Type_37_Strain_GW_[76-19026]:226:+;Adenovirus:Type_37_Strain_GW_[76-19026]:921:-	FALSE	FALSE
Adenoviridae:Type_37_Strain_GW_(76-19026)	Adenovirus:Type_37_Strain_GW_[76-19026]:227:+;Adenovirus:Type_37_Strain_GW_[76-19026]:922:-	FALSE	FALSE
Adenoviridae:Type_37_Strain_GW_(76-19026)	Adenovirus:Type_37_Strain_GW_[76-19026]:228:+;Adenovirus:Type_37_Strain_GW_[76-19026]:923:-	FALSE	FALSE
Adenoviridae:Type_37_Strain_GW_(76-19026)	Adenovirus:Type_37_Strain_GW_[76-19026]:229:+;Adenovirus:Type_37_Strain_GW_[76-19026]:924:-	FALSE	FALSE
Adenoviridae:Type_37_Strain_GW_(76-19026)	Adenovirus:Type_37_Strain_GW_[76-19026]:230:+;Adenovirus:Type_37_Strain_GW_[76-19026]:925:-	FALSE	TRUE
Adenoviridae:Type_37_Strain_GW_(76-19026)	Adenovirus:Type_37_Strain_GW_[76-19026]:231:+;Adenovirus:Type_37_Strain_GW_[76-19026]:926:-	FALSE	TRUE
Adenoviridae:Type_37_Strain_GW_(76-19026)	Adenovirus:Type_37_Strain_GW_[76-19026]:232:+;Adenovirus:Type_37_Strain_GW_[76-19026]:927:-	FALSE	TRUE
Adenoviridae:Type_37_Strain_GW_(76-19026)	Adenovirus:Type_37_Strain_GW_[76-19026]:233:+;Adenovirus:Type_37_Strain_GW_[76-19026]:928:-	FALSE	TRUE
Adenoviridae:Type_37_Strain_GW_(76-19026)	Adenovirus:Type_37_Strain_GW_[76-19026]:234:+;Adenovirus:Type_37_Strain_GW_[76-19026]:929:-	FALSE	FALSE
Adenoviridae:Type_37_Strain_GW_(76-19026)	Adenovirus:Type_37_Strain_GW_[76-19026]:235:+;Adenovirus:Type_37_Strain_GW_[76-19026]:930:-	FALSE	FALSE
Adenoviridae:Type_37_Strain_GW_(76-19026)	Adenovirus:Type_37_Strain_GW_[76-19026]:236:+;Adenovirus:Type_37_Strain_GW_[76-19026]:931:-	FALSE	FALSE
Adenoviridae:Type_37_Strain_GW_(76-19026)	Adenovirus:Type_37_Strain_GW_[76-19026]:237:+;Adenovirus:Type_37_Strain_GW_[76-19026]:932:-	FALSE	FALSE
Adenoviridae:Type_37_Strain_GW_(76-19026)	Adenovirus:Type_37_Strain_GW_[76-19026]:238:+;Adenovirus:Type_37_Strain_GW_[76-19026]:933:-	FALSE	FALSE
Adenoviridae:Type_37_Strain_GW_(76-19026)	Adenovirus:Type_37_Strain_GW_[76-19026]:239:+;Adenovirus:Type_37_Strain_GW_[76-19026]:934:-	FALSE	FALSE
Adenoviridae:Type_37_Strain_GW_(76-19026)	Adenovirus:Type_37_Strain_GW_[76-19026]:240:+;Adenovirus:Type_37_Strain_GW_[76-19026]:935:-	FALSE	FALSE
Adenoviridae:Type_37_Strain_GW_(76-19026)	Adenovirus:Type_37_Strain_GW_[76-19026]:241:+;Adenovirus:Type_37_Strain_GW_[76-19026]:936:-	FALSE	FALSE
Adenoviridae:Type_37_Strain_GW_(76-19026)	Adenovirus:Type_37_Strain_GW_[76-19026]:242:+;Adenovirus:Type_37_Strain_GW_[76-19026]:937:-	FALSE	FALSE
Adenoviridae:Type_37_Strain_GW_(76-19026)	Adenovirus:Type_37_Strain_GW_[76-19026]:243:+;Adenovirus:Type_37_Strain_GW_[76-19026]:938:-	FALSE	FALSE
Adenoviridae:Type_37_Strain_GW_(76-19026)	Adenovirus:Type_37_Strain_GW_[76-19026]:244:+;Adenovirus:Type_37_Strain_GW_[76-19026]:939:-	FALSE	FALSE
Adenoviridae:Type_37_Strain_GW_(76-19026)	Adenovirus:Type_37_Strain_GW_[76-19026]:245:+;Adenovirus:Type_37_Strain_GW_[76-19026]:940:-	FALSE	FALSE
Adenoviridae:Type_37_Strain_GW_(76-19026)	Adenovirus:Type_37_Strain_GW_[76-19026]:246:+;Adenovirus:Type_37_Strain_GW_[76-19026]:941:-	FALSE	FALSE
Adenoviridae:Type_37_Strain_GW_(76-19026)	Adenovirus:Type_37_Strain_GW_[76-19026]:247:+;Adenovirus:Type_37_Strain_GW_[76-19026]:942:-	FALSE	FALSE
Adenoviridae:Type_37_Strain_GW_(76-19026)	Adenovirus:Type_37_Strain_GW_[76-19026]:248:+;Adenovirus:Type_37_Strain_GW_[76-19026]:943:-	FALSE	FALSE
Adenoviridae:Type_37_Strain_GW_(76-19026)	Adenovirus:Type_37_Strain_GW_[76-19026]:249:+;Adenovirus:Type_37_Strain_GW_[76-19026]:944:-	FALSE	FALSE
Adenoviridae:Type_37_Strain_GW_(76-19026)	Adenovirus:Type_37_Strain_GW_[76-19026]:250:+;Adenovirus:Type_37_Strain_GW_[76-19026]:945:-	FALSE	FALSE
Adenoviridae:Type_37_Strain_GW_(76-19026)	Adenovirus:Type_37_Strain_GW_[76-19026]:251:+;Adenovirus:Type_37_Strain_GW_[76-19026]:946:-	FALSE	FALSE
Adenoviridae:Type_37_Strain_GW_(76-19026)	Adenovirus:Type_37_Strain_GW_[76-19026]:254:+;Adenovirus:Type_37_Strain_GW_[76-19026]:949:-	FALSE	FALSE
Adenoviridae:Type_37_Strain_GW_(76-19026)	Adenovirus:Type_37_Strain_GW_[76-19026]:255:+;Adenovirus:Type_37_Strain_GW_[76-19026]:950:-	FALSE	FALSE
Adenoviridae:Type_37_Strain_GW_(76-19026)	Adenovirus:Type_37_Strain_GW_[76-19026]:256:+;Adenovirus:Type_37_Strain_GW_[76-19026]:951:-	FALSE	FALSE
Adenoviridae:Type_37_Strain_GW_(76-19026)	Adenovirus:Type_37_Strain_GW_[76-19026]:257:+;Adenovirus:Type_37_Strain_GW_[76-19026]:952:-	FALSE	FALSE
Adenoviridae:Type_37_Strain_GW_(76-19026)	Adenovirus:Type_37_Strain_GW_[76-19026]:258:+;Adenovirus:Type_37_Strain_GW_[76-19026]:953:-	FALSE	FALSE
Adenoviridae:Type_37_Strain_GW_(76-19026)	Adenovirus:Type_37_Strain_GW_[76-19026]:259:+;Adenovirus:Type_37_Strain_GW_[76-19026]:954:-	FALSE	FALSE
Adenoviridae:Type_37_Strain_GW_(76-19026)	Adenovirus:Type_37_Strain_GW_[76-19026]:25:+;Adenovirus:Type_37_Strain_GW_[76-19026]:720:-	FALSE	FALSE
Adenoviridae:Type_37_Strain_GW_(76-19026)	Adenovirus:Type_37_Strain_GW_[76-19026]:260:+;Adenovirus:Type_37_Strain_GW_[76-19026]:955:-	FALSE	FALSE
Adenoviridae:Type_37_Strain_GW_(76-19026)	Adenovirus:Type_37_Strain_GW_[76-19026]:261:+;Adenovirus:Type_37_Strain_GW_[76-19026]:956:-	FALSE	FALSE
Adenoviridae:Type_37_Strain_GW_(76-19026)	Adenovirus:Type_37_Strain_GW_[76-19026]:262:+;Adenovirus:Type_37_Strain_GW_[76-19026]:957:-	FALSE	FALSE
Adenoviridae:Type_37_Strain_GW_(76-19026)	Adenovirus:Type_37_Strain_GW_[76-19026]:263:+;Adenovirus:Type_37_Strain_GW_[76-19026]:958:-	FALSE	FALSE
Adenoviridae:Type_37_Strain_GW_(76-19026)	Adenovirus:Type_37_Strain_GW_[76-19026]:264:+;Adenovirus:Type_37_Strain_GW_[76-19026]:959:-	FALSE	TRUE
Adenoviridae:Type_37_Strain_GW_(76-19026)	Adenovirus:Type_37_Strain_GW_[76-19026]:265:+;Adenovirus:Type_37_Strain_GW_[76-19026]:960:-	FALSE	TRUE
Adenoviridae:Type_37_Strain_GW_(76-19026)	Adenovirus:Type_37_Strain_GW_[76-19026]:266:+;Adenovirus:Type_37_Strain_GW_[76-19026]:961:-	FALSE	TRUE
Adenoviridae:Type_37_Strain_GW_(76-19026)	Adenovirus:Type_37_Strain_GW_[76-19026]:267:+;Adenovirus:Type_37_Strain_GW_[76-19026]:962:-	FALSE	TRUE
Adenoviridae:Type_37_Strain_GW_(76-19026)	Adenovirus:Type_37_Strain_GW_[76-19026]:268:+;Adenovirus:Type_37_Strain_GW_[76-19026]:963:-	FALSE	TRUE
Adenoviridae:Type_37_Strain_GW_(76-19026)	Adenovirus:Type_37_Strain_GW_[76-19026]:269:+;Adenovirus:Type_37_Strain_GW_[76-19026]:964:-	FALSE	FALSE
Adenoviridae:Type_37_Strain_GW_(76-19026)	Adenovirus:Type_37_Strain_GW_[76-19026]:26:+;Adenovirus:Type_37_Strain_GW_[76-19026]:721:-	FALSE	TRUE
Adenoviridae:Type_37_Strain_GW_(76-19026)	Adenovirus:Type_37_Strain_GW_[76-19026]:270:+;Adenovirus:Type_37_Strain_GW_[76-19026]:965:-	FALSE	FALSE
Adenoviridae:Type_37_Strain_GW_(76-19026)	Adenovirus:Type_37_Strain_GW_[76-19026]:27:+;Adenovirus:Type_37_Strain_GW_[76-19026]:722:-	FALSE	TRUE
Adenoviridae:Type_37_Strain_GW_(76-19026)	Adenovirus:Type_37_Strain_GW_[76-19026]:288:+;Adenovirus:Type_37_Strain_GW_[76-19026]:983:-	FALSE	FALSE
Adenoviridae:Type_37_Strain_GW_(76-19026)	Adenovirus:Type_37_Strain_GW_[76-19026]:289:+;Adenovirus:Type_37_Strain_GW_[76-19026]:984:-	FALSE	FALSE
Adenoviridae:Type_37_Strain_GW_(76-19026)	Adenovirus:Type_37_Strain_GW_[76-19026]:28:+;Adenovirus:Type_37_Strain_GW_[76-19026]:723:-	FALSE	TRUE
Adenoviridae:Type_37_Strain_GW_(76-19026)	Adenovirus:Type_37_Strain_GW_[76-19026]:290:+;Adenovirus:Type_37_Strain_GW_[76-19026]:985:-	FALSE	FALSE
Adenoviridae:Type_37_Strain_GW_(76-19026)	Adenovirus:Type_37_Strain_GW_[76-19026]:291:+;Adenovirus:Type_37_Strain_GW_[76-19026]:986:-	FALSE	FALSE
Adenoviridae:Type_37_Strain_GW_(76-19026)	Adenovirus:Type_37_Strain_GW_[76-19026]:292:+;Adenovirus:Type_37_Strain_GW_[76-19026]:987:-	FALSE	FALSE
Adenoviridae:Type_37_Strain_GW_(76-19026)	Adenovirus:Type_37_Strain_GW_[76-19026]:293:+;Adenovirus:Type_37_Strain_GW_[76-19026]:988:-	FALSE	FALSE
Adenoviridae:Type_37_Strain_GW_(76-19026)	Adenovirus:Type_37_Strain_GW_[76-19026]:294:+;Adenovirus:Type_37_Strain_GW_[76-19026]:989:-	FALSE	FALSE
Adenoviridae:Type_37_Strain_GW_(76-19026)	Adenovirus:Type_37_Strain_GW_[76-19026]:295:+;Adenovirus:Type_37_Strain_GW_[76-19026]:990:-	FALSE	FALSE
Adenoviridae:Type_37_Strain_GW_(76-19026)	Adenovirus:Type_37_Strain_GW_[76-19026]:296:+;Adenovirus:Type_37_Strain_GW_[76-19026]:991:-	FALSE	TRUE
Adenoviridae:Type_37_Strain_GW_(76-19026)	Adenovirus:Type_37_Strain_GW_[76-19026]:297:+;Adenovirus:Type_37_Strain_GW_[76-19026]:992:-	FALSE	TRUE
Adenoviridae:Type_37_Strain_GW_(76-19026)	Adenovirus:Type_37_Strain_GW_[76-19026]:298:+;Adenovirus:Type_37_Strain_GW_[76-19026]:993:-	FALSE	TRUE
Adenoviridae:Type_37_Strain_GW_(76-19026)	Adenovirus:Type_37_Strain_GW_[76-19026]:299:+;Adenovirus:Type_37_Strain_GW_[76-19026]:994:-	FALSE	TRUE
Adenoviridae:Type_37_Strain_GW_(76-19026)	Adenovirus:Type_37_Strain_GW_[76-19026]:29:+;Adenovirus:Type_37_Strain_GW_[76-19026]:724:-	FALSE	TRUE
Adenoviridae:Type_37_Strain_GW_(76-19026)	Adenovirus:Type_37_Strain_GW_[76-19026]:2:+;Adenovirus:Type_37_Strain_GW_[76-19026]:697:-	FALSE	FALSE
Adenoviridae:Type_37_Strain_GW_(76-19026)	Adenovirus:Type_37_Strain_GW_[76-19026]:300:+;Adenovirus:Type_37_Strain_GW_[76-19026]:995:-	FALSE	FALSE
Adenoviridae:Type_37_Strain_GW_(76-19026)	Adenovirus:Type_37_Strain_GW_[76-19026]:301:+;Adenovirus:Type_37_Strain_GW_[76-19026]:996:-	FALSE	FALSE
Adenoviridae:Type_37_Strain_GW_(76-19026)	Adenovirus:Type_37_Strain_GW_[76-19026]:302:+;Adenovirus:Type_37_Strain_GW_[76-19026]:997:-	FALSE	FALSE
Adenoviridae:Type_37_Strain_GW_(76-19026)	Adenovirus:Type_37_Strain_GW_[76-19026]:303:+;Adenovirus:Type_37_Strain_GW_[76-19026]:998:-	FALSE	FALSE
Adenoviridae:Type_37_Strain_GW_(76-19026)	Adenovirus:Type_37_Strain_GW_[76-19026]:308:+;Adenovirus:Type_37_Strain_GW_[76-19026]:1003:-	FALSE	FALSE
Adenoviridae:Type_37_Strain_GW_(76-19026)	Adenovirus:Type_37_Strain_GW_[76-19026]:309:+;Adenovirus:Type_37_Strain_GW_[76-19026]:1004:-	FALSE	TRUE
Adenoviridae:Type_37_Strain_GW_(76-19026)	Adenovirus:Type_37_Strain_GW_[76-19026]:310:+;Adenovirus:Type_37_Strain_GW_[76-19026]:1005:-	FALSE	TRUE
Adenoviridae:Type_37_Strain_GW_(76-19026)	Adenovirus:Type_37_Strain_GW_[76-19026]:311:+;Adenovirus:Type_37_Strain_GW_[76-19026]:1006:-	FALSE	TRUE
Adenoviridae:Type_37_Strain_GW_(76-19026)	Adenovirus:Type_37_Strain_GW_[76-19026]:312:+;Adenovirus:Type_37_Strain_GW_[76-19026]:1007:-	FALSE	TRUE
Adenoviridae:Type_37_Strain_GW_(76-19026)	Adenovirus:Type_37_Strain_GW_[76-19026]:313:+;Adenovirus:Type_37_Strain_GW_[76-19026]:1008:-	FALSE	FALSE
Adenoviridae:Type_37_Strain_GW_(76-19026)	Adenovirus:Type_37_Strain_GW_[76-19026]:314:+;Adenovirus:Type_37_Strain_GW_[76-19026]:1009:-	FALSE	FALSE
Adenoviridae:Type_37_Strain_GW_(76-19026)	Adenovirus:Type_37_Strain_GW_[76-19026]:315:+;Adenovirus:Type_37_Strain_GW_[76-19026]:1010:-	FALSE	FALSE
Adenoviridae:Type_37_Strain_GW_(76-19026)	Adenovirus:Type_37_Strain_GW_[76-19026]:316:+;Adenovirus:Type_37_Strain_GW_[76-19026]:1011:-	FALSE	FALSE
Adenoviridae:Type_37_Strain_GW_(76-19026)	Adenovirus:Type_37_Strain_GW_[76-19026]:317:+;Adenovirus:Type_37_Strain_GW_[76-19026]:1012:-	FALSE	FALSE
Adenoviridae:Type_37_Strain_GW_(76-19026)	Adenovirus:Type_37_Strain_GW_[76-19026]:318:+;Adenovirus:Type_37_Strain_GW_[76-19026]:1013:-	FALSE	FALSE
Adenoviridae:Type_37_Strain_GW_(76-19026)	Adenovirus:Type_37_Strain_GW_[76-19026]:319:+;Adenovirus:Type_37_Strain_GW_[76-19026]:1014:-	FALSE	FALSE
Adenoviridae:Type_37_Strain_GW_(76-19026)	Adenovirus:Type_37_Strain_GW_[76-19026]:320:+;Adenovirus:Type_37_Strain_GW_[76-19026]:1015:-	FALSE	FALSE
Adenoviridae:Type_37_Strain_GW_(76-19026)	Adenovirus:Type_37_Strain_GW_[76-19026]:326:+;Adenovirus:Type_37_Strain_GW_[76-19026]:1021:-	FALSE	FALSE
Adenoviridae:Type_37_Strain_GW_(76-19026)	Adenovirus:Type_37_Strain_GW_[76-19026]:32:+;Adenovirus:Type_37_Strain_GW_[76-19026]:727:-	FALSE	TRUE
Adenoviridae:Type_37_Strain_GW_(76-19026)	Adenovirus:Type_37_Strain_GW_[76-19026]:331:+;Adenovirus:Type_37_Strain_GW_[76-19026]:1026:-	FALSE	TRUE
Adenoviridae:Type_37_Strain_GW_(76-19026)	Adenovirus:Type_37_Strain_GW_[76-19026]:332:+;Adenovirus:Type_37_Strain_GW_[76-19026]:1027:-	FALSE	TRUE
Adenoviridae:Type_37_Strain_GW_(76-19026)	Adenovirus:Type_37_Strain_GW_[76-19026]:333:+;Adenovirus:Type_37_Strain_GW_[76-19026]:1028:-	FALSE	FALSE
Adenoviridae:Type_37_Strain_GW_(76-19026)	Adenovirus:Type_37_Strain_GW_[76-19026]:334:+;Adenovirus:Type_37_Strain_GW_[76-19026]:1029:-	FALSE	FALSE
Adenoviridae:Type_37_Strain_GW_(76-19026)	Adenovirus:Type_37_Strain_GW_[76-19026]:335:+;Adenovirus:Type_37_Strain_GW_[76-19026]:1030:-	FALSE	TRUE
Adenoviridae:Type_37_Strain_GW_(76-19026)	Adenovirus:Type_37_Strain_GW_[76-19026]:336:+;Adenovirus:Type_37_Strain_GW_[76-19026]:1031:-	FALSE	TRUE
Adenoviridae:Type_37_Strain_GW_(76-19026)	Adenovirus:Type_37_Strain_GW_[76-19026]:337:+;Adenovirus:Type_37_Strain_GW_[76-19026]:1032:-	FALSE	TRUE
Adenoviridae:Type_37_Strain_GW_(76-19026)	Adenovirus:Type_37_Strain_GW_[76-19026]:338:+;Adenovirus:Type_37_Strain_GW_[76-19026]:1033:-	FALSE	TRUE
Adenoviridae:Type_37_Strain_GW_(76-19026)	Adenovirus:Type_37_Strain_GW_[76-19026]:33:+;Adenovirus:Type_37_Strain_GW_[76-19026]:728:-	FALSE	TRUE
Adenoviridae:Type_37_Strain_GW_(76-19026)	Adenovirus:Type_37_Strain_GW_[76-19026]:342:+;Adenovirus:Type_37_Strain_GW_[76-19026]:1037:-	FALSE	FALSE
Adenoviridae:Type_37_Strain_GW_(76-19026)	Adenovirus:Type_37_Strain_GW_[76-19026]:343:+;Adenovirus:Type_37_Strain_GW_[76-19026]:1038:-	FALSE	FALSE
Adenoviridae:Type_37_Strain_GW_(76-19026)	Adenovirus:Type_37_Strain_GW_[76-19026]:344:+;Adenovirus:Type_37_Strain_GW_[76-19026]:1039:-	FALSE	FALSE
Adenoviridae:Type_37_Strain_GW_(76-19026)	Adenovirus:Type_37_Strain_GW_[76-19026]:345:+;Adenovirus:Type_37_Strain_GW_[76-19026]:1040:-	FALSE	FALSE
Adenoviridae:Type_37_Strain_GW_(76-19026)	Adenovirus:Type_37_Strain_GW_[76-19026]:346:+;Adenovirus:Type_37_Strain_GW_[76-19026]:1041:-	FALSE	FALSE
Adenoviridae:Type_37_Strain_GW_(76-19026)	Adenovirus:Type_37_Strain_GW_[76-19026]:348:+;Adenovirus:Type_37_Strain_GW_[76-19026]:1043:-	FALSE	FALSE
Adenoviridae:Type_37_Strain_GW_(76-19026)	Adenovirus:Type_37_Strain_GW_[76-19026]:34:+;Adenovirus:Type_37_Strain_GW_[76-19026]:729:-	FALSE	TRUE
Adenoviridae:Type_37_Strain_GW_(76-19026)	Adenovirus:Type_37_Strain_GW_[76-19026]:350:+;Adenovirus:Type_37_Strain_GW_[76-19026]:1045:-	FALSE	TRUE
Adenoviridae:Type_37_Strain_GW_(76-19026)	Adenovirus:Type_37_Strain_GW_[76-19026]:351:+;Adenovirus:Type_37_Strain_GW_[76-19026]:1046:-	FALSE	TRUE
Adenoviridae:Type_37_Strain_GW_(76-19026)	Adenovirus:Type_37_Strain_GW_[76-19026]:352:+;Adenovirus:Type_37_Strain_GW_[76-19026]:1047:-	FALSE	TRUE
Adenoviridae:Type_37_Strain_GW_(76-19026)	Adenovirus:Type_37_Strain_GW_[76-19026]:353:+;Adenovirus:Type_37_Strain_GW_[76-19026]:1048:-	FALSE	TRUE
Adenoviridae:Type_37_Strain_GW_(76-19026)	Adenovirus:Type_37_Strain_GW_[76-19026]:35:+;Adenovirus:Type_37_Strain_GW_[76-19026]:730:-	FALSE	TRUE
Adenoviridae:Type_37_Strain_GW_(76-19026)	Adenovirus:Type_37_Strain_GW_[76-19026]:385:+;Adenovirus:Type_37_Strain_GW_[76-19026]:1080:-	FALSE	FALSE
Adenoviridae:Type_37_Strain_GW_(76-19026)	Adenovirus:Type_37_Strain_GW_[76-19026]:386:+;Adenovirus:Type_37_Strain_GW_[76-19026]:1081:-	FALSE	FALSE
Adenoviridae:Type_37_Strain_GW_(76-19026)	Adenovirus:Type_37_Strain_GW_[76-19026]:387:+;Adenovirus:Type_37_Strain_GW_[76-19026]:1082:-	FALSE	FALSE
Adenoviridae:Type_37_Strain_GW_(76-19026)	Adenovirus:Type_37_Strain_GW_[76-19026]:388:+;Adenovirus:Type_37_Strain_GW_[76-19026]:1083:-	FALSE	FALSE
Adenoviridae:Type_37_Strain_GW_(76-19026)	Adenovirus:Type_37_Strain_GW_[76-19026]:389:+;Adenovirus:Type_37_Strain_GW_[76-19026]:1084:-	FALSE	FALSE
Adenoviridae:Type_37_Strain_GW_(76-19026)	Adenovirus:Type_37_Strain_GW_[76-19026]:390:+;Adenovirus:Type_37_Strain_GW_[76-19026]:1085:-	FALSE	FALSE
Adenoviridae:Type_37_Strain_GW_(76-19026)	Adenovirus:Type_37_Strain_GW_[76-19026]:391:+;Adenovirus:Type_37_Strain_GW_[76-19026]:1086:-	FALSE	FALSE
Adenoviridae:Type_37_Strain_GW_(76-19026)	Adenovirus:Type_37_Strain_GW_[76-19026]:392:+;Adenovirus:Type_37_Strain_GW_[76-19026]:1087:-	FALSE	FALSE
Adenoviridae:Type_37_Strain_GW_(76-19026)	Adenovirus:Type_37_Strain_GW_[76-19026]:393:+;Adenovirus:Type_37_Strain_GW_[76-19026]:1088:-	FALSE	FALSE
Adenoviridae:Type_37_Strain_GW_(76-19026)	Adenovirus:Type_37_Strain_GW_[76-19026]:3:+;Adenovirus:Type_37_Strain_GW_[76-19026]:698:-	FALSE	FALSE
Adenoviridae:Type_37_Strain_GW_(76-19026)	Adenovirus:Type_37_Strain_GW_[76-19026]:406:+;Adenovirus:Type_37_Strain_GW_[76-19026]:1101:-	FALSE	FALSE
Adenoviridae:Type_37_Strain_GW_(76-19026)	Adenovirus:Type_37_Strain_GW_[76-19026]:407:+;Adenovirus:Type_37_Strain_GW_[76-19026]:1102:-	FALSE	TRUE
Adenoviridae:Type_37_Strain_GW_(76-19026)	Adenovirus:Type_37_Strain_GW_[76-19026]:408:+;Adenovirus:Type_37_Strain_GW_[76-19026]:1103:-	FALSE	TRUE
Adenoviridae:Type_37_Strain_GW_(76-19026)	Adenovirus:Type_37_Strain_GW_[76-19026]:409:+;Adenovirus:Type_37_Strain_GW_[76-19026]:1104:-	FALSE	TRUE
Adenoviridae:Type_37_Strain_GW_(76-19026)	Adenovirus:Type_37_Strain_GW_[76-19026]:410:+;Adenovirus:Type_37_Strain_GW_[76-19026]:1105:-	FALSE	TRUE
Adenoviridae:Type_37_Strain_GW_(76-19026)	Adenovirus:Type_37_Strain_GW_[76-19026]:411:+;Adenovirus:Type_37_Strain_GW_[76-19026]:1106:-	FALSE	FALSE
Adenoviridae:Type_37_Strain_GW_(76-19026)	Adenovirus:Type_37_Strain_GW_[76-19026]:412:+;Adenovirus:Type_37_Strain_GW_[76-19026]:1107:-	FALSE	FALSE
Adenoviridae:Type_37_Strain_GW_(76-19026)	Adenovirus:Type_37_Strain_GW_[76-19026]:413:+;Adenovirus:Type_37_Strain_GW_[76-19026]:1108:-	FALSE	FALSE
Adenoviridae:Type_37_Strain_GW_(76-19026)	Adenovirus:Type_37_Strain_GW_[76-19026]:414:+;Adenovirus:Type_37_Strain_GW_[76-19026]:1109:-	FALSE	FALSE
Adenoviridae:Type_37_Strain_GW_(76-19026)	Adenovirus:Type_37_Strain_GW_[76-19026]:415:+;Adenovirus:Type_37_Strain_GW_[76-19026]:1110:-	FALSE	FALSE
Adenoviridae:Type_37_Strain_GW_(76-19026)	Adenovirus:Type_37_Strain_GW_[76-19026]:417:+;Adenovirus:Type_37_Strain_GW_[76-19026]:1112:-	FALSE	FALSE
Adenoviridae:Type_37_Strain_GW_(76-19026)	Adenovirus:Type_37_Strain_GW_[76-19026]:418:+;Adenovirus:Type_37_Strain_GW_[76-19026]:1113:-	FALSE	FALSE
Adenoviridae:Type_37_Strain_GW_(76-19026)	Adenovirus:Type_37_Strain_GW_[76-19026]:419:+;Adenovirus:Type_37_Strain_GW_[76-19026]:1114:-	FALSE	FALSE
Adenoviridae:Type_37_Strain_GW_(76-19026)	Adenovirus:Type_37_Strain_GW_[76-19026]:424:+;Adenovirus:Type_37_Strain_GW_[76-19026]:1119:-	FALSE	FALSE
Adenoviridae:Type_37_Strain_GW_(76-19026)	Adenovirus:Type_37_Strain_GW_[76-19026]:425:+;Adenovirus:Type_37_Strain_GW_[76-19026]:1120:-	FALSE	FALSE
Adenoviridae:Type_37_Strain_GW_(76-19026)	Adenovirus:Type_37_Strain_GW_[76-19026]:426:+;Adenovirus:Type_37_Strain_GW_[76-19026]:1121:-	FALSE	FALSE
Adenoviridae:Type_37_Strain_GW_(76-19026)	Adenovirus:Type_37_Strain_GW_[76-19026]:427:+;Adenovirus:Type_37_Strain_GW_[76-19026]:1122:-	FALSE	FALSE
Adenoviridae:Type_37_Strain_GW_(76-19026)	Adenovirus:Type_37_Strain_GW_[76-19026]:428:+;Adenovirus:Type_37_Strain_GW_[76-19026]:1123:-	FALSE	FALSE
Adenoviridae:Type_37_Strain_GW_(76-19026)	Adenovirus:Type_37_Strain_GW_[76-19026]:429:+;Adenovirus:Type_37_Strain_GW_[76-19026]:1124:-	FALSE	FALSE
Adenoviridae:Type_37_Strain_GW_(76-19026)	Adenovirus:Type_37_Strain_GW_[76-19026]:447:+;Adenovirus:Type_37_Strain_GW_[76-19026]:1142:-	FALSE	FALSE
Adenoviridae:Type_37_Strain_GW_(76-19026)	Adenovirus:Type_37_Strain_GW_[76-19026]:448:+;Adenovirus:Type_37_Strain_GW_[76-19026]:1143:-	FALSE	FALSE
Adenoviridae:Type_37_Strain_GW_(76-19026)	Adenovirus:Type_37_Strain_GW_[76-19026]:449:+;Adenovirus:Type_37_Strain_GW_[76-19026]:1144:-	FALSE	FALSE
Adenoviridae:Type_37_Strain_GW_(76-19026)	Adenovirus:Type_37_Strain_GW_[76-19026]:450:+;Adenovirus:Type_37_Strain_GW_[76-19026]:1145:-	FALSE	TRUE
Adenoviridae:Type_37_Strain_GW_(76-19026)	Adenovirus:Type_37_Strain_GW_[76-19026]:451:+;Adenovirus:Type_37_Strain_GW_[76-19026]:1146:-	FALSE	TRUE
Adenoviridae:Type_37_Strain_GW_(76-19026)	Adenovirus:Type_37_Strain_GW_[76-19026]:452:+;Adenovirus:Type_37_Strain_GW_[76-19026]:1147:-	FALSE	TRUE
Adenoviridae:Type_37_Strain_GW_(76-19026)	Adenovirus:Type_37_Strain_GW_[76-19026]:453:+;Adenovirus:Type_37_Strain_GW_[76-19026]:1148:-	FALSE	TRUE
Adenoviridae:Type_37_Strain_GW_(76-19026)	Adenovirus:Type_37_Strain_GW_[76-19026]:454:+;Adenovirus:Type_37_Strain_GW_[76-19026]:1149:-	FALSE	FALSE
Adenoviridae:Type_37_Strain_GW_(76-19026)	Adenovirus:Type_37_Strain_GW_[76-19026]:455:+;Adenovirus:Type_37_Strain_GW_[76-19026]:1150:-	FALSE	FALSE
Adenoviridae:Type_37_Strain_GW_(76-19026)	Adenovirus:Type_37_Strain_GW_[76-19026]:456:+;Adenovirus:Type_37_Strain_GW_[76-19026]:1151:-	FALSE	FALSE
Adenoviridae:Type_37_Strain_GW_(76-19026)	Adenovirus:Type_37_Strain_GW_[76-19026]:457:+;Adenovirus:Type_37_Strain_GW_[76-19026]:1152:-	FALSE	FALSE
Adenoviridae:Type_37_Strain_GW_(76-19026)	Adenovirus:Type_37_Strain_GW_[76-19026]:458:+;Adenovirus:Type_37_Strain_GW_[76-19026]:1153:-	FALSE	FALSE
Adenoviridae:Type_37_Strain_GW_(76-19026)	Adenovirus:Type_37_Strain_GW_[76-19026]:459:+;Adenovirus:Type_37_Strain_GW_[76-19026]:1154:-	FALSE	FALSE
Adenoviridae:Type_37_Strain_GW_(76-19026)	Adenovirus:Type_37_Strain_GW_[76-19026]:460:+;Adenovirus:Type_37_Strain_GW_[76-19026]:1155:-	FALSE	FALSE
Adenoviridae:Type_37_Strain_GW_(76-19026)	Adenovirus:Type_37_Strain_GW_[76-19026]:463:+;Adenovirus:Type_37_Strain_GW_[76-19026]:1158:-	FALSE	FALSE
Adenoviridae:Type_37_Strain_GW_(76-19026)	Adenovirus:Type_37_Strain_GW_[76-19026]:464:+;Adenovirus:Type_37_Strain_GW_[76-19026]:1159:-	FALSE	FALSE
Adenoviridae:Type_37_Strain_GW_(76-19026)	Adenovirus:Type_37_Strain_GW_[76-19026]:465:+;Adenovirus:Type_37_Strain_GW_[76-19026]:1160:-	FALSE	FALSE
Adenoviridae:Type_37_Strain_GW_(76-19026)	Adenovirus:Type_37_Strain_GW_[76-19026]:466:+;Adenovirus:Type_37_Strain_GW_[76-19026]:1161:-	FALSE	FALSE
Adenoviridae:Type_37_Strain_GW_(76-19026)	Adenovirus:Type_37_Strain_GW_[76-19026]:478:+;Adenovirus:Type_37_Strain_GW_[76-19026]:1173:-	FALSE	FALSE
Adenoviridae:Type_37_Strain_GW_(76-19026)	Adenovirus:Type_37_Strain_GW_[76-19026]:479:+;Adenovirus:Type_37_Strain_GW_[76-19026]:1174:-	FALSE	FALSE
Adenoviridae:Type_37_Strain_GW_(76-19026)	Adenovirus:Type_37_Strain_GW_[76-19026]:480:+;Adenovirus:Type_37_Strain_GW_[76-19026]:1175:-	FALSE	FALSE
Adenoviridae:Type_37_Strain_GW_(76-19026)	Adenovirus:Type_37_Strain_GW_[76-19026]:481:+;Adenovirus:Type_37_Strain_GW_[76-19026]:1176:-	FALSE	FALSE
Adenoviridae:Type_37_Strain_GW_(76-19026)	Adenovirus:Type_37_Strain_GW_[76-19026]:482:+;Adenovirus:Type_37_Strain_GW_[76-19026]:1177:-	FALSE	FALSE
Adenoviridae:Type_37_Strain_GW_(76-19026)	Adenovirus:Type_37_Strain_GW_[76-19026]:483:+;Adenovirus:Type_37_Strain_GW_[76-19026]:1178:-	FALSE	FALSE
Adenoviridae:Type_37_Strain_GW_(76-19026)	Adenovirus:Type_37_Strain_GW_[76-19026]:484:+;Adenovirus:Type_37_Strain_GW_[76-19026]:1179:-	FALSE	FALSE
Adenoviridae:Type_37_Strain_GW_(76-19026)	Adenovirus:Type_37_Strain_GW_[76-19026]:485:+;Adenovirus:Type_37_Strain_GW_[76-19026]:1180:-	FALSE	FALSE
Adenoviridae:Type_37_Strain_GW_(76-19026)	Adenovirus:Type_37_Strain_GW_[76-19026]:486:+;Adenovirus:Type_37_Strain_GW_[76-19026]:1181:-	FALSE	FALSE
Adenoviridae:Type_37_Strain_GW_(76-19026)	Adenovirus:Type_37_Strain_GW_[76-19026]:487:+;Adenovirus:Type_37_Strain_GW_[76-19026]:1182:-	FALSE	FALSE
Adenoviridae:Type_37_Strain_GW_(76-19026)	Adenovirus:Type_37_Strain_GW_[76-19026]:488:+;Adenovirus:Type_37_Strain_GW_[76-19026]:1183:-	FALSE	FALSE
Adenoviridae:Type_37_Strain_GW_(76-19026)	Adenovirus:Type_37_Strain_GW_[76-19026]:490:+;Adenovirus:Type_37_Strain_GW_[76-19026]:1185:-	FALSE	TRUE
Adenoviridae:Type_37_Strain_GW_(76-19026)	Adenovirus:Type_37_Strain_GW_[76-19026]:491:+;Adenovirus:Type_37_Strain_GW_[76-19026]:1186:-	FALSE	TRUE
Adenoviridae:Type_37_Strain_GW_(76-19026)	Adenovirus:Type_37_Strain_GW_[76-19026]:492:+;Adenovirus:Type_37_Strain_GW_[76-19026]:1187:-	FALSE	TRUE
Adenoviridae:Type_37_Strain_GW_(76-19026)	Adenovirus:Type_37_Strain_GW_[76-19026]:493:+;Adenovirus:Type_37_Strain_GW_[76-19026]:1188:-	FALSE	TRUE
Adenoviridae:Type_37_Strain_GW_(76-19026)	Adenovirus:Type_37_Strain_GW_[76-19026]:4:+;Adenovirus:Type_37_Strain_GW_[76-19026]:699:-	FALSE	FALSE
Adenoviridae:Type_37_Strain_GW_(76-19026)	Adenovirus:Type_37_Strain_GW_[76-19026]:500:+;Adenovirus:Type_37_Strain_GW_[76-19026]:1195:-	FALSE	FALSE
Adenoviridae:Type_37_Strain_GW_(76-19026)	Adenovirus:Type_37_Strain_GW_[76-19026]:501:+;Adenovirus:Type_37_Strain_GW_[76-19026]:1196:-	FALSE	FALSE
Adenoviridae:Type_37_Strain_GW_(76-19026)	Adenovirus:Type_37_Strain_GW_[76-19026]:502:+;Adenovirus:Type_37_Strain_GW_[76-19026]:1197:-	FALSE	FALSE
Adenoviridae:Type_37_Strain_GW_(76-19026)	Adenovirus:Type_37_Strain_GW_[76-19026]:503:+;Adenovirus:Type_37_Strain_GW_[76-19026]:1198:-	FALSE	FALSE
Adenoviridae:Type_37_Strain_GW_(76-19026)	Adenovirus:Type_37_Strain_GW_[76-19026]:504:+;Adenovirus:Type_37_Strain_GW_[76-19026]:1199:-	FALSE	FALSE
Adenoviridae:Type_37_Strain_GW_(76-19026)	Adenovirus:Type_37_Strain_GW_[76-19026]:505:+;Adenovirus:Type_37_Strain_GW_[76-19026]:1200:-	FALSE	TRUE
Adenoviridae:Type_37_Strain_GW_(76-19026)	Adenovirus:Type_37_Strain_GW_[76-19026]:506:+;Adenovirus:Type_37_Strain_GW_[76-19026]:1201:-	FALSE	TRUE
Adenoviridae:Type_37_Strain_GW_(76-19026)	Adenovirus:Type_37_Strain_GW_[76-19026]:507:+;Adenovirus:Type_37_Strain_GW_[76-19026]:1202:-	FALSE	TRUE
Adenoviridae:Type_37_Strain_GW_(76-19026)	Adenovirus:Type_37_Strain_GW_[76-19026]:508:+;Adenovirus:Type_37_Strain_GW_[76-19026]:1203:-	FALSE	TRUE
Adenoviridae:Type_37_Strain_GW_(76-19026)	Adenovirus:Type_37_Strain_GW_[76-19026]:509:+;Adenovirus:Type_37_Strain_GW_[76-19026]:1204:-	FALSE	FALSE
Adenoviridae:Type_37_Strain_GW_(76-19026)	Adenovirus:Type_37_Strain_GW_[76-19026]:510:+;Adenovirus:Type_37_Strain_GW_[76-19026]:1205:-	FALSE	FALSE
Adenoviridae:Type_37_Strain_GW_(76-19026)	Adenovirus:Type_37_Strain_GW_[76-19026]:511:+;Adenovirus:Type_37_Strain_GW_[76-19026]:1206:-	FALSE	FALSE
Adenoviridae:Type_37_Strain_GW_(76-19026)	Adenovirus:Type_37_Strain_GW_[76-19026]:512:+;Adenovirus:Type_37_Strain_GW_[76-19026]:1207:-	FALSE	FALSE
Adenoviridae:Type_37_Strain_GW_(76-19026)	Adenovirus:Type_37_Strain_GW_[76-19026]:513:+;Adenovirus:Type_37_Strain_GW_[76-19026]:1208:-	FALSE	FALSE
Adenoviridae:Type_37_Strain_GW_(76-19026)	Adenovirus:Type_37_Strain_GW_[76-19026]:514:+;Adenovirus:Type_37_Strain_GW_[76-19026]:1209:-	FALSE	FALSE
Adenoviridae:Type_37_Strain_GW_(76-19026)	Adenovirus:Type_37_Strain_GW_[76-19026]:515:+;Adenovirus:Type_37_Strain_GW_[76-19026]:1210:-	FALSE	FALSE
Adenoviridae:Type_37_Strain_GW_(76-19026)	Adenovirus:Type_37_Strain_GW_[76-19026]:516:+;Adenovirus:Type_37_Strain_GW_[76-19026]:1211:-	FALSE	FALSE
Adenoviridae:Type_37_Strain_GW_(76-19026)	Adenovirus:Type_37_Strain_GW_[76-19026]:517:+;Adenovirus:Type_37_Strain_GW_[76-19026]:1212:-	FALSE	FALSE
Adenoviridae:Type_37_Strain_GW_(76-19026)	Adenovirus:Type_37_Strain_GW_[76-19026]:518:+;Adenovirus:Type_37_Strain_GW_[76-19026]:1213:-	FALSE	TRUE
Adenoviridae:Type_37_Strain_GW_(76-19026)	Adenovirus:Type_37_Strain_GW_[76-19026]:519:+;Adenovirus:Type_37_Strain_GW_[76-19026]:1214:-	FALSE	TRUE
Adenoviridae:Type_37_Strain_GW_(76-19026)	Adenovirus:Type_37_Strain_GW_[76-19026]:520:+;Adenovirus:Type_37_Strain_GW_[76-19026]:1215:-	FALSE	TRUE
Adenoviridae:Type_37_Strain_GW_(76-19026)	Adenovirus:Type_37_Strain_GW_[76-19026]:521:+;Adenovirus:Type_37_Strain_GW_[76-19026]:1216:-	FALSE	TRUE
Adenoviridae:Type_37_Strain_GW_(76-19026)	Adenovirus:Type_37_Strain_GW_[76-19026]:522:+;Adenovirus:Type_37_Strain_GW_[76-19026]:1217:-	FALSE	FALSE
Adenoviridae:Type_37_Strain_GW_(76-19026)	Adenovirus:Type_37_Strain_GW_[76-19026]:523:+;Adenovirus:Type_37_Strain_GW_[76-19026]:1218:-	FALSE	FALSE
Adenoviridae:Type_37_Strain_GW_(76-19026)	Adenovirus:Type_37_Strain_GW_[76-19026]:524:+;Adenovirus:Type_37_Strain_GW_[76-19026]:1219:-	FALSE	TRUE
Adenoviridae:Type_37_Strain_GW_(76-19026)	Adenovirus:Type_37_Strain_GW_[76-19026]:525:+;Adenovirus:Type_37_Strain_GW_[76-19026]:1220:-	FALSE	TRUE
Adenoviridae:Type_37_Strain_GW_(76-19026)	Adenovirus:Type_37_Strain_GW_[76-19026]:526:+;Adenovirus:Type_37_Strain_GW_[76-19026]:1221:-	FALSE	TRUE
Adenoviridae:Type_37_Strain_GW_(76-19026)	Adenovirus:Type_37_Strain_GW_[76-19026]:527:+;Adenovirus:Type_37_Strain_GW_[76-19026]:1222:-	FALSE	TRUE
Adenoviridae:Type_37_Strain_GW_(76-19026)	Adenovirus:Type_37_Strain_GW_[76-19026]:535:+;Adenovirus:Type_37_Strain_GW_[76-19026]:1230:-	FALSE	TRUE
Adenoviridae:Type_37_Strain_GW_(76-19026)	Adenovirus:Type_37_Strain_GW_[76-19026]:536:+;Adenovirus:Type_37_Strain_GW_[76-19026]:1231:-	FALSE	TRUE
Adenoviridae:Type_37_Strain_GW_(76-19026)	Adenovirus:Type_37_Strain_GW_[76-19026]:537:+;Adenovirus:Type_37_Strain_GW_[76-19026]:1232:-	FALSE	TRUE
Adenoviridae:Type_37_Strain_GW_(76-19026)	Adenovirus:Type_37_Strain_GW_[76-19026]:538:+;Adenovirus:Type_37_Strain_GW_[76-19026]:1233:-	FALSE	TRUE
Adenoviridae:Type_37_Strain_GW_(76-19026)	Adenovirus:Type_37_Strain_GW_[76-19026]:545:+;Adenovirus:Type_37_Strain_GW_[76-19026]:1240:-	FALSE	TRUE
Adenoviridae:Type_37_Strain_GW_(76-19026)	Adenovirus:Type_37_Strain_GW_[76-19026]:546:+;Adenovirus:Type_37_Strain_GW_[76-19026]:1241:-	FALSE	TRUE
Adenoviridae:Type_37_Strain_GW_(76-19026)	Adenovirus:Type_37_Strain_GW_[76-19026]:547:+;Adenovirus:Type_37_Strain_GW_[76-19026]:1242:-	FALSE	TRUE
Adenoviridae:Type_37_Strain_GW_(76-19026)	Adenovirus:Type_37_Strain_GW_[76-19026]:548:+;Adenovirus:Type_37_Strain_GW_[76-19026]:1243:-	FALSE	TRUE
Adenoviridae:Type_37_Strain_GW_(76-19026)	Adenovirus:Type_37_Strain_GW_[76-19026]:572:+;Adenovirus:Type_37_Strain_GW_[76-19026]:1267:-	FALSE	TRUE
Adenoviridae:Type_37_Strain_GW_(76-19026)	Adenovirus:Type_37_Strain_GW_[76-19026]:573:+;Adenovirus:Type_37_Strain_GW_[76-19026]:1268:-	FALSE	TRUE
Adenoviridae:Type_37_Strain_GW_(76-19026)	Adenovirus:Type_37_Strain_GW_[76-19026]:574:+;Adenovirus:Type_37_Strain_GW_[76-19026]:1269:-	FALSE	TRUE
Adenoviridae:Type_37_Strain_GW_(76-19026)	Adenovirus:Type_37_Strain_GW_[76-19026]:575:+	FALSE	TRUE
Adenoviridae:Type_37_Strain_GW_(76-19026)	Adenovirus:Type_37_Strain_GW_[76-19026]:589:+;Adenovirus:Type_37_Strain_GW_[76-19026]:1284:-	FALSE	TRUE
Adenoviridae:Type_37_Strain_GW_(76-19026)	Adenovirus:Type_37_Strain_GW_[76-19026]:590:+;Adenovirus:Type_37_Strain_GW_[76-19026]:1285:-	FALSE	TRUE
Adenoviridae:Type_37_Strain_GW_(76-19026)	Adenovirus:Type_37_Strain_GW_[76-19026]:591:+;Adenovirus:Type_37_Strain_GW_[76-19026]:1286:-	FALSE	TRUE
Adenoviridae:Type_37_Strain_GW_(76-19026)	Adenovirus:Type_37_Strain_GW_[76-19026]:592:+;Adenovirus:Type_37_Strain_GW_[76-19026]:1287:-	FALSE	TRUE
Adenoviridae:Type_37_Strain_GW_(76-19026)	Adenovirus:Type_37_Strain_GW_[76-19026]:594:+;Adenovirus:Type_37_Strain_GW_[76-19026]:1289:-	FALSE	TRUE
Adenoviridae:Type_37_Strain_GW_(76-19026)	Adenovirus:Type_37_Strain_GW_[76-19026]:595:+;Adenovirus:Type_37_Strain_GW_[76-19026]:1290:-	FALSE	TRUE
Adenoviridae:Type_37_Strain_GW_(76-19026)	Adenovirus:Type_37_Strain_GW_[76-19026]:596:+;Adenovirus:Type_37_Strain_GW_[76-19026]:1291:-	FALSE	TRUE
Adenoviridae:Type_37_Strain_GW_(76-19026)	Adenovirus:Type_37_Strain_GW_[76-19026]:597:+;Adenovirus:Type_37_Strain_GW_[76-19026]:1292:-	FALSE	TRUE
Adenoviridae:Type_37_Strain_GW_(76-19026)	Adenovirus:Type_37_Strain_GW_[76-19026]:5:+;Adenovirus:Type_37_Strain_GW_[76-19026]:700:-	FALSE	FALSE
Adenoviridae:Type_37_Strain_GW_(76-19026)	Adenovirus:Type_37_Strain_GW_[76-19026]:602:+;Adenovirus:Type_37_Strain_GW_[76-19026]:1297:-	FALSE	TRUE
Adenoviridae:Type_37_Strain_GW_(76-19026)	Adenovirus:Type_37_Strain_GW_[76-19026]:603:+;Adenovirus:Type_37_Strain_GW_[76-19026]:1298:-	FALSE	TRUE
Adenoviridae:Type_37_Strain_GW_(76-19026)	Adenovirus:Type_37_Strain_GW_[76-19026]:604:+;Adenovirus:Type_37_Strain_GW_[76-19026]:1299:-	FALSE	TRUE
Adenoviridae:Type_37_Strain_GW_(76-19026)	Adenovirus:Type_37_Strain_GW_[76-19026]:605:+;Adenovirus:Type_37_Strain_GW_[76-19026]:1300:-	FALSE	TRUE
Adenoviridae:Type_37_Strain_GW_(76-19026)	Adenovirus:Type_37_Strain_GW_[76-19026]:609:+;Adenovirus:Type_37_Strain_GW_[76-19026]:1304:-	FALSE	FALSE
Adenoviridae:Type_37_Strain_GW_(76-19026)	Adenovirus:Type_37_Strain_GW_[76-19026]:610:+;Adenovirus:Type_37_Strain_GW_[76-19026]:1305:-	FALSE	FALSE
Adenoviridae:Type_37_Strain_GW_(76-19026)	Adenovirus:Type_37_Strain_GW_[76-19026]:611:+;Adenovirus:Type_37_Strain_GW_[76-19026]:1306:-	FALSE	FALSE
Adenoviridae:Type_37_Strain_GW_(76-19026)	Adenovirus:Type_37_Strain_GW_[76-19026]:615:+;Adenovirus:Type_37_Strain_GW_[76-19026]:1310:-	FALSE	TRUE
Adenoviridae:Type_37_Strain_GW_(76-19026)	Adenovirus:Type_37_Strain_GW_[76-19026]:616:+;Adenovirus:Type_37_Strain_GW_[76-19026]:1311:-	FALSE	TRUE
Adenoviridae:Type_37_Strain_GW_(76-19026)	Adenovirus:Type_37_Strain_GW_[76-19026]:617:+;Adenovirus:Type_37_Strain_GW_[76-19026]:1312:-	FALSE	TRUE
Adenoviridae:Type_37_Strain_GW_(76-19026)	Adenovirus:Type_37_Strain_GW_[76-19026]:618:+;Adenovirus:Type_37_Strain_GW_[76-19026]:1313:-	FALSE	TRUE
Adenoviridae:Type_37_Strain_GW_(76-19026)	Adenovirus:Type_37_Strain_GW_[76-19026]:61:+;Adenovirus:Type_37_Strain_GW_[76-19026]:756:-	FALSE	FALSE
Adenoviridae:Type_37_Strain_GW_(76-19026)	Adenovirus:Type_37_Strain_GW_[76-19026]:62:+;Adenovirus:Type_37_Strain_GW_[76-19026]:757:-	FALSE	FALSE
Adenoviridae:Type_37_Strain_GW_(76-19026)	Adenovirus:Type_37_Strain_GW_[76-19026]:63:+;Adenovirus:Type_37_Strain_GW_[76-19026]:758:-	FALSE	TRUE
Adenoviridae:Type_37_Strain_GW_(76-19026)	Adenovirus:Type_37_Strain_GW_[76-19026]:64:+;Adenovirus:Type_37_Strain_GW_[76-19026]:759:-	FALSE	TRUE
Adenoviridae:Type_37_Strain_GW_(76-19026)	Adenovirus:Type_37_Strain_GW_[76-19026]:65:+;Adenovirus:Type_37_Strain_GW_[76-19026]:760:-	FALSE	TRUE
Adenoviridae:Type_37_Strain_GW_(76-19026)	Adenovirus:Type_37_Strain_GW_[76-19026]:660:+;Adenovirus:Type_37_Strain_GW_[76-19026]:1355:-	FALSE	TRUE
Adenoviridae:Type_37_Strain_GW_(76-19026)	Adenovirus:Type_37_Strain_GW_[76-19026]:661:+;Adenovirus:Type_37_Strain_GW_[76-19026]:1356:-	FALSE	TRUE
Adenoviridae:Type_37_Strain_GW_(76-19026)	Adenovirus:Type_37_Strain_GW_[76-19026]:662:+;Adenovirus:Type_37_Strain_GW_[76-19026]:1357:-	FALSE	TRUE
Adenoviridae:Type_37_Strain_GW_(76-19026)	Adenovirus:Type_37_Strain_GW_[76-19026]:663:+	FALSE	TRUE
Adenoviridae:Type_37_Strain_GW_(76-19026)	Adenovirus:Type_37_Strain_GW_[76-19026]:666:+;Adenovirus:Type_37_Strain_GW_[76-19026]:1361:-	FALSE	TRUE
Adenoviridae:Type_37_Strain_GW_(76-19026)	Adenovirus:Type_37_Strain_GW_[76-19026]:667:+;Adenovirus:Type_37_Strain_GW_[76-19026]:1362:-	FALSE	TRUE
Adenoviridae:Type_37_Strain_GW_(76-19026)	Adenovirus:Type_37_Strain_GW_[76-19026]:668:+;Adenovirus:Type_37_Strain_GW_[76-19026]:1363:-	FALSE	TRUE
Adenoviridae:Type_37_Strain_GW_(76-19026)	Adenovirus:Type_37_Strain_GW_[76-19026]:669:+;Adenovirus:Type_37_Strain_GW_[76-19026]:1364:-	FALSE	TRUE
Adenoviridae:Type_37_Strain_GW_(76-19026)	Adenovirus:Type_37_Strain_GW_[76-19026]:66:+;Adenovirus:Type_37_Strain_GW_[76-19026]:761:-	FALSE	TRUE
Adenoviridae:Type_37_Strain_GW_(76-19026)	Adenovirus:Type_37_Strain_GW_[76-19026]:673:+;Adenovirus:Type_37_Strain_GW_[76-19026]:1368:-	FALSE	TRUE
Adenoviridae:Type_37_Strain_GW_(76-19026)	Adenovirus:Type_37_Strain_GW_[76-19026]:674:+;Adenovirus:Type_37_Strain_GW_[76-19026]:1369:-	FALSE	TRUE
Adenoviridae:Type_37_Strain_GW_(76-19026)	Adenovirus:Type_37_Strain_GW_[76-19026]:675:+;Adenovirus:Type_37_Strain_GW_[76-19026]:1370:-	FALSE	TRUE
Adenoviridae:Type_37_Strain_GW_(76-19026)	Adenovirus:Type_37_Strain_GW_[76-19026]:676:+;Adenovirus:Type_37_Strain_GW_[76-19026]:1371:-	FALSE	TRUE
Adenoviridae:Type_37_Strain_GW_(76-19026)	Adenovirus:Type_37_Strain_GW_[76-19026]:681:+;Adenovirus:Type_37_Strain_GW_[76-19026]:1376:-	FALSE	TRUE
Adenoviridae:Type_37_Strain_GW_(76-19026)	Adenovirus:Type_37_Strain_GW_[76-19026]:682:+;Adenovirus:Type_37_Strain_GW_[76-19026]:1377:-	FALSE	TRUE
Adenoviridae:Type_37_Strain_GW_(76-19026)	Adenovirus:Type_37_Strain_GW_[76-19026]:683:+;Adenovirus:Type_37_Strain_GW_[76-19026]:1378:-	FALSE	TRUE
Adenoviridae:Type_37_Strain_GW_(76-19026)	Adenovirus:Type_37_Strain_GW_[76-19026]:684:+;Adenovirus:Type_37_Strain_GW_[76-19026]:1379:-	FALSE	TRUE
Adenoviridae:Type_37_Strain_GW_(76-19026)	Adenovirus:Type_37_Strain_GW_[76-19026]:686:+;Adenovirus:Type_37_Strain_GW_[76-19026]:1381:-	FALSE	TRUE
Adenoviridae:Type_37_Strain_GW_(76-19026)	Adenovirus:Type_37_Strain_GW_[76-19026]:687:+;Adenovirus:Type_37_Strain_GW_[76-19026]:1382:-	FALSE	TRUE
Adenoviridae:Type_37_Strain_GW_(76-19026)	Adenovirus:Type_37_Strain_GW_[76-19026]:688:+;Adenovirus:Type_37_Strain_GW_[76-19026]:1383:-	FALSE	TRUE
Adenoviridae:Type_37_Strain_GW_(76-19026)	Adenovirus:Type_37_Strain_GW_[76-19026]:689:+;Adenovirus:Type_37_Strain_GW_[76-19026]:1384:-	FALSE	TRUE
Adenoviridae:Type_37_Strain_GW_(76-19026)	Adenovirus:Type_37_Strain_GW_[76-19026]:68:+;Adenovirus:Type_37_Strain_GW_[76-19026]:763:-	FALSE	FALSE
Adenoviridae:Type_37_Strain_GW_(76-19026)	Adenovirus:Type_37_Strain_GW_[76-19026]:690:+;Adenovirus:Type_37_Strain_GW_[76-19026]:1385:-	FALSE	FALSE
Adenoviridae:Type_37_Strain_GW_(76-19026)	Adenovirus:Type_37_Strain_GW_[76-19026]:691:+;Adenovirus:Type_37_Strain_GW_[76-19026]:1386:-	FALSE	FALSE
Adenoviridae:Type_37_Strain_GW_(76-19026)	Adenovirus:Type_37_Strain_GW_[76-19026]:692:+;Adenovirus:Type_37_Strain_GW_[76-19026]:1387:-	FALSE	FALSE
Adenoviridae:Type_37_Strain_GW_(76-19026)	Adenovirus:Type_37_Strain_GW_[76-19026]:693:+;Adenovirus:Type_37_Strain_GW_[76-19026]:1388:-	FALSE	FALSE
Adenoviridae:Type_37_Strain_GW_(76-19026)	Adenovirus:Type_37_Strain_GW_[76-19026]:694:+;Adenovirus:Type_37_Strain_GW_[76-19026]:1389:-	FALSE	FALSE
Adenoviridae:Type_37_Strain_GW_(76-19026)	Adenovirus:Type_37_Strain_GW_[76-19026]:695:+;Adenovirus:Type_37_Strain_GW_[76-19026]:1390:-	FALSE	FALSE
Adenoviridae:Type_37_Strain_GW_(76-19026)	Adenovirus:Type_37_Strain_GW_[76-19026]:69:+;Adenovirus:Type_37_Strain_GW_[76-19026]:764:-	FALSE	FALSE
Adenoviridae:Type_37_Strain_GW_(76-19026)	Adenovirus:Type_37_Strain_GW_[76-19026]:6:+;Adenovirus:Type_37_Strain_GW_[76-19026]:701:-	FALSE	TRUE
Adenoviridae:Type_37_Strain_GW_(76-19026)	Adenovirus:Type_37_Strain_GW_[76-19026]:70:+;Adenovirus:Type_37_Strain_GW_[76-19026]:765:-	FALSE	FALSE
Adenoviridae:Type_37_Strain_GW_(76-19026)	Adenovirus:Type_37_Strain_GW_[76-19026]:71:+;Adenovirus:Type_37_Strain_GW_[76-19026]:766:-	FALSE	FALSE
Adenoviridae:Type_37_Strain_GW_(76-19026)	Adenovirus:Type_37_Strain_GW_[76-19026]:72:+;Adenovirus:Type_37_Strain_GW_[76-19026]:767:-	FALSE	FALSE
Adenoviridae:Type_37_Strain_GW_(76-19026)	Adenovirus:Type_37_Strain_GW_[76-19026]:7:+;Adenovirus:Type_37_Strain_GW_[76-19026]:702:-	FALSE	TRUE
Adenoviridae:Type_37_Strain_GW_(76-19026)	Adenovirus:Type_37_Strain_GW_[76-19026]:8:+;Adenovirus:Type_37_Strain_GW_[76-19026]:703:-	FALSE	TRUE
Adenoviridae:Type_37_Strain_GW_(76-19026)	Adenovirus:Type_37_Strain_GW_[76-19026]:91:+;Adenovirus:Type_37_Strain_GW_[76-19026]:786:-	FALSE	FALSE
Adenoviridae:Type_37_Strain_GW_(76-19026)	Adenovirus:Type_37_Strain_GW_[76-19026]:92:+;Adenovirus:Type_37_Strain_GW_[76-19026]:787:-	FALSE	FALSE
Adenoviridae:Type_37_Strain_GW_(76-19026)	Adenovirus:Type_37_Strain_GW_[76-19026]:93:+;Adenovirus:Type_37_Strain_GW_[76-19026]:788:-	FALSE	FALSE
Adenoviridae:Type_37_Strain_GW_(76-19026)	Adenovirus:Type_37_Strain_GW_[76-19026]:94:+;Adenovirus:Type_37_Strain_GW_[76-19026]:789:-	FALSE	FALSE
Adenoviridae:Type_37_Strain_GW_(76-19026)	Adenovirus:Type_37_Strain_GW_[76-19026]:97:+;Adenovirus:Type_37_Strain_GW_[76-19026]:792:-	FALSE	FALSE
Adenoviridae:Type_37_Strain_GW_(76-19026)	Adenovirus:Type_37_Strain_GW_[76-19026]:98:+;Adenovirus:Type_37_Strain_GW_[76-19026]:793:-	FALSE	FALSE
Adenoviridae:Type_37_Strain_GW_(76-19026)	Adenovirus:Type_37_Strain_GW_[76-19026]:99:+;Adenovirus:Type_37_Strain_GW_[76-19026]:794:-	FALSE	TRUE
Adenoviridae:Type_37_Strain_GW_(76-19026)	Adenovirus:Type_37_Strain_GW_[76-19026]:9:+;Adenovirus:Type_37_Strain_GW_[76-19026]:704:-	FALSE	TRUE
Adenoviridae:Type_3_Strain_GB	Adenovirus:Type_3_Strain_GB:1017:-	FALSE	FALSE
Adenoviridae:Type_3_Strain_GB	Adenovirus:Type_3_Strain_GB:101:+;Adenovirus:Type_3_Strain_GB:805:-	FALSE	FALSE
Adenoviridae:Type_3_Strain_GB	Adenovirus:Type_3_Strain_GB:102:+;Adenovirus:Type_3_Strain_GB:806:-	FALSE	FALSE
Adenoviridae:Type_3_Strain_GB	Adenovirus:Type_3_Strain_GB:103:+;Adenovirus:Type_3_Strain_GB:807:-	FALSE	FALSE
Adenoviridae:Type_3_Strain_GB	Adenovirus:Type_3_Strain_GB:104:+	FALSE	FALSE
Adenoviridae:Type_3_Strain_GB	Adenovirus:Type_3_Strain_GB:105:+;Adenovirus:Type_3_Strain_GB:809:-	FALSE	FALSE
Adenoviridae:Type_3_Strain_GB	Adenovirus:Type_3_Strain_GB:109:+;Adenovirus:Type_3_Strain_GB:813:-	FALSE	TRUE
Adenoviridae:Type_3_Strain_GB	Adenovirus:Type_3_Strain_GB:10:+;Adenovirus:Type_3_Strain_GB:714:-	FALSE	TRUE
Adenoviridae:Type_3_Strain_GB	Adenovirus:Type_3_Strain_GB:110:+;Adenovirus:Type_3_Strain_GB:814:-	FALSE	TRUE
Adenoviridae:Type_3_Strain_GB	Adenovirus:Type_3_Strain_GB:111:+;Adenovirus:Type_3_Strain_GB:815:-	FALSE	TRUE
Adenoviridae:Type_3_Strain_GB	Adenovirus:Type_3_Strain_GB:112:+;Adenovirus:Type_3_Strain_GB:816:-	FALSE	TRUE
Adenoviridae:Type_3_Strain_GB	Adenovirus:Type_3_Strain_GB:113:+;Adenovirus:Type_3_Strain_GB:817:-	FALSE	FALSE
Adenoviridae:Type_3_Strain_GB	Adenovirus:Type_3_Strain_GB:114:+;Adenovirus:Type_3_Strain_GB:818:-	FALSE	FALSE
Adenoviridae:Type_3_Strain_GB	Adenovirus:Type_3_Strain_GB:115:+;Adenovirus:Type_3_Strain_GB:819:-	FALSE	FALSE
Adenoviridae:Type_3_Strain_GB	Adenovirus:Type_3_Strain_GB:116:+;Adenovirus:Type_3_Strain_GB:820:-	FALSE	FALSE
Adenoviridae:Type_3_Strain_GB	Adenovirus:Type_3_Strain_GB:117:+;Adenovirus:Type_3_Strain_GB:821:-	FALSE	FALSE
Adenoviridae:Type_3_Strain_GB	Adenovirus:Type_3_Strain_GB:118:+;Adenovirus:Type_3_Strain_GB:822:-	FALSE	FALSE
Adenoviridae:Type_3_Strain_GB	Adenovirus:Type_3_Strain_GB:119:+;Adenovirus:Type_3_Strain_GB:823:-	FALSE	FALSE
Adenoviridae:Type_3_Strain_GB	Adenovirus:Type_3_Strain_GB:11:+;Adenovirus:Type_3_Strain_GB:715:-	FALSE	FALSE
Adenoviridae:Type_3_Strain_GB	Adenovirus:Type_3_Strain_GB:12:+;Adenovirus:Type_3_Strain_GB:716:-	FALSE	FALSE
Adenoviridae:Type_3_Strain_GB	Adenovirus:Type_3_Strain_GB:1329:-	FALSE	TRUE
Adenoviridae:Type_3_Strain_GB	Adenovirus:Type_3_Strain_GB:1330:-	FALSE	TRUE
Adenoviridae:Type_3_Strain_GB	Adenovirus:Type_3_Strain_GB:1406:-	FALSE	FALSE
Adenoviridae:Type_3_Strain_GB	Adenovirus:Type_3_Strain_GB:1407:-	FALSE	FALSE
Adenoviridae:Type_3_Strain_GB	Adenovirus:Type_3_Strain_GB:149:+;Adenovirus:Type_3_Strain_GB:853:-	FALSE	FALSE
Adenoviridae:Type_3_Strain_GB	Adenovirus:Type_3_Strain_GB:150:+;Adenovirus:Type_3_Strain_GB:854:-	FALSE	FALSE
Adenoviridae:Type_3_Strain_GB	Adenovirus:Type_3_Strain_GB:151:+;Adenovirus:Type_3_Strain_GB:855:-	FALSE	FALSE
Adenoviridae:Type_3_Strain_GB	Adenovirus:Type_3_Strain_GB:152:+;Adenovirus:Type_3_Strain_GB:856:-	FALSE	FALSE
Adenoviridae:Type_3_Strain_GB	Adenovirus:Type_3_Strain_GB:163:+;Adenovirus:Type_3_Strain_GB:867:-	FALSE	FALSE
Adenoviridae:Type_3_Strain_GB	Adenovirus:Type_3_Strain_GB:164:+;Adenovirus:Type_3_Strain_GB:868:-	FALSE	FALSE
Adenoviridae:Type_3_Strain_GB	Adenovirus:Type_3_Strain_GB:165:+;Adenovirus:Type_3_Strain_GB:869:-	FALSE	FALSE
Adenoviridae:Type_3_Strain_GB	Adenovirus:Type_3_Strain_GB:166:+;Adenovirus:Type_3_Strain_GB:870:-	FALSE	FALSE
Adenoviridae:Type_3_Strain_GB	Adenovirus:Type_3_Strain_GB:167:+;Adenovirus:Type_3_Strain_GB:871:-	FALSE	FALSE
Adenoviridae:Type_3_Strain_GB	Adenovirus:Type_3_Strain_GB:168:+;Adenovirus:Type_3_Strain_GB:872:-	FALSE	FALSE
Adenoviridae:Type_3_Strain_GB	Adenovirus:Type_3_Strain_GB:169:+;Adenovirus:Type_3_Strain_GB:873:-	FALSE	FALSE
Adenoviridae:Type_3_Strain_GB	Adenovirus:Type_3_Strain_GB:170:+;Adenovirus:Type_3_Strain_GB:874:-	FALSE	FALSE
Adenoviridae:Type_3_Strain_GB	Adenovirus:Type_3_Strain_GB:171:+;Adenovirus:Type_3_Strain_GB:875:-	FALSE	FALSE
Adenoviridae:Type_3_Strain_GB	Adenovirus:Type_3_Strain_GB:172:+;Adenovirus:Type_3_Strain_GB:876:-	FALSE	FALSE
Adenoviridae:Type_3_Strain_GB	Adenovirus:Type_3_Strain_GB:173:+;Adenovirus:Type_3_Strain_GB:877:-	FALSE	FALSE
Adenoviridae:Type_3_Strain_GB	Adenovirus:Type_3_Strain_GB:174:+;Adenovirus:Type_3_Strain_GB:878:-	FALSE	FALSE
Adenoviridae:Type_3_Strain_GB	Adenovirus:Type_3_Strain_GB:175:+;Adenovirus:Type_3_Strain_GB:879:-	FALSE	FALSE
Adenoviridae:Type_3_Strain_GB	Adenovirus:Type_3_Strain_GB:184:+;Adenovirus:Type_3_Strain_GB:888:-	FALSE	FALSE
Adenoviridae:Type_3_Strain_GB	Adenovirus:Type_3_Strain_GB:185:+;Adenovirus:Type_3_Strain_GB:889:-	FALSE	FALSE
Adenoviridae:Type_3_Strain_GB	Adenovirus:Type_3_Strain_GB:186:+;Adenovirus:Type_3_Strain_GB:890:-	FALSE	FALSE
Adenoviridae:Type_3_Strain_GB	Adenovirus:Type_3_Strain_GB:187:+;Adenovirus:Type_3_Strain_GB:891:-	FALSE	FALSE
Adenoviridae:Type_3_Strain_GB	Adenovirus:Type_3_Strain_GB:188:+;Adenovirus:Type_3_Strain_GB:892:-	FALSE	FALSE
Adenoviridae:Type_3_Strain_GB	Adenovirus:Type_3_Strain_GB:204:+;Adenovirus:Type_3_Strain_GB:908:-	FALSE	FALSE
Adenoviridae:Type_3_Strain_GB	Adenovirus:Type_3_Strain_GB:205:+;Adenovirus:Type_3_Strain_GB:909:-	FALSE	FALSE
Adenoviridae:Type_3_Strain_GB	Adenovirus:Type_3_Strain_GB:206:+;Adenovirus:Type_3_Strain_GB:910:-	FALSE	FALSE
Adenoviridae:Type_3_Strain_GB	Adenovirus:Type_3_Strain_GB:207:+;Adenovirus:Type_3_Strain_GB:911:-	FALSE	FALSE
Adenoviridae:Type_3_Strain_GB	Adenovirus:Type_3_Strain_GB:208:+;Adenovirus:Type_3_Strain_GB:912:-	FALSE	FALSE
Adenoviridae:Type_3_Strain_GB	Adenovirus:Type_3_Strain_GB:209:+;Adenovirus:Type_3_Strain_GB:913:-	FALSE	FALSE
Adenoviridae:Type_3_Strain_GB	Adenovirus:Type_3_Strain_GB:210:+;Adenovirus:Type_3_Strain_GB:914:-	FALSE	FALSE
Adenoviridae:Type_3_Strain_GB	Adenovirus:Type_3_Strain_GB:211:+;Adenovirus:Type_3_Strain_GB:915:-	FALSE	FALSE
Adenoviridae:Type_3_Strain_GB	Adenovirus:Type_3_Strain_GB:213:+;Adenovirus:Type_3_Strain_GB:917:-	FALSE	FALSE
Adenoviridae:Type_3_Strain_GB	Adenovirus:Type_3_Strain_GB:214:+;Adenovirus:Type_3_Strain_GB:918:-	FALSE	FALSE
Adenoviridae:Type_3_Strain_GB	Adenovirus:Type_3_Strain_GB:215:+;Adenovirus:Type_3_Strain_GB:919:-	FALSE	TRUE
Adenoviridae:Type_3_Strain_GB	Adenovirus:Type_3_Strain_GB:216:+;Adenovirus:Type_3_Strain_GB:920:-	FALSE	TRUE
Adenoviridae:Type_3_Strain_GB	Adenovirus:Type_3_Strain_GB:217:+;Adenovirus:Type_3_Strain_GB:921:-	FALSE	TRUE
Adenoviridae:Type_3_Strain_GB	Adenovirus:Type_3_Strain_GB:218:+;Adenovirus:Type_3_Strain_GB:922:-	FALSE	TRUE
Adenoviridae:Type_3_Strain_GB	Adenovirus:Type_3_Strain_GB:219:+;Adenovirus:Type_3_Strain_GB:923:-	FALSE	FALSE
Adenoviridae:Type_3_Strain_GB	Adenovirus:Type_3_Strain_GB:220:+;Adenovirus:Type_3_Strain_GB:924:-	FALSE	FALSE
Adenoviridae:Type_3_Strain_GB	Adenovirus:Type_3_Strain_GB:221:+;Adenovirus:Type_3_Strain_GB:925:-	FALSE	FALSE
Adenoviridae:Type_3_Strain_GB	Adenovirus:Type_3_Strain_GB:222:+;Adenovirus:Type_3_Strain_GB:926:-	FALSE	FALSE
Adenoviridae:Type_3_Strain_GB	Adenovirus:Type_3_Strain_GB:223:+;Adenovirus:Type_3_Strain_GB:927:-	FALSE	FALSE
Adenoviridae:Type_3_Strain_GB	Adenovirus:Type_3_Strain_GB:265:+;Adenovirus:Type_3_Strain_GB:969:-	FALSE	FALSE
Adenoviridae:Type_3_Strain_GB	Adenovirus:Type_3_Strain_GB:266:+;Adenovirus:Type_3_Strain_GB:970:-	FALSE	FALSE
Adenoviridae:Type_3_Strain_GB	Adenovirus:Type_3_Strain_GB:267:+;Adenovirus:Type_3_Strain_GB:971:-	FALSE	FALSE
Adenoviridae:Type_3_Strain_GB	Adenovirus:Type_3_Strain_GB:268:+;Adenovirus:Type_3_Strain_GB:972:-	FALSE	FALSE
Adenoviridae:Type_3_Strain_GB	Adenovirus:Type_3_Strain_GB:275:+;Adenovirus:Type_3_Strain_GB:979:-	FALSE	TRUE
Adenoviridae:Type_3_Strain_GB	Adenovirus:Type_3_Strain_GB:276:+;Adenovirus:Type_3_Strain_GB:980:-	FALSE	TRUE
Adenoviridae:Type_3_Strain_GB	Adenovirus:Type_3_Strain_GB:277:+;Adenovirus:Type_3_Strain_GB:981:-	FALSE	TRUE
Adenoviridae:Type_3_Strain_GB	Adenovirus:Type_3_Strain_GB:278:+;Adenovirus:Type_3_Strain_GB:982:-	FALSE	TRUE
Adenoviridae:Type_3_Strain_GB	Adenovirus:Type_3_Strain_GB:279:+;Adenovirus:Type_3_Strain_GB:983:-	FALSE	TRUE
Adenoviridae:Type_3_Strain_GB	Adenovirus:Type_3_Strain_GB:280:+;Adenovirus:Type_3_Strain_GB:984:-	FALSE	FALSE
Adenoviridae:Type_3_Strain_GB	Adenovirus:Type_3_Strain_GB:281:+;Adenovirus:Type_3_Strain_GB:985:-	FALSE	FALSE
Adenoviridae:Type_3_Strain_GB	Adenovirus:Type_3_Strain_GB:282:+;Adenovirus:Type_3_Strain_GB:986:-	FALSE	FALSE
Adenoviridae:Type_3_Strain_GB	Adenovirus:Type_3_Strain_GB:28:+;Adenovirus:Type_3_Strain_GB:732:-	FALSE	TRUE
Adenoviridae:Type_3_Strain_GB	Adenovirus:Type_3_Strain_GB:29:+;Adenovirus:Type_3_Strain_GB:733:-	FALSE	TRUE
Adenoviridae:Type_3_Strain_GB	Adenovirus:Type_3_Strain_GB:2:+;Adenovirus:Type_3_Strain_GB:706:-	FALSE	FALSE
Adenoviridae:Type_3_Strain_GB	Adenovirus:Type_3_Strain_GB:305:+;Adenovirus:Type_3_Strain_GB:1009:-	FALSE	FALSE
Adenoviridae:Type_3_Strain_GB	Adenovirus:Type_3_Strain_GB:306:+;Adenovirus:Type_3_Strain_GB:1010:-	FALSE	FALSE
Adenoviridae:Type_3_Strain_GB	Adenovirus:Type_3_Strain_GB:307:+;Adenovirus:Type_3_Strain_GB:1011:-	FALSE	FALSE
Adenoviridae:Type_3_Strain_GB	Adenovirus:Type_3_Strain_GB:308:+;Adenovirus:Type_3_Strain_GB:1012:-	FALSE	FALSE
Adenoviridae:Type_3_Strain_GB	Adenovirus:Type_3_Strain_GB:309:+;Adenovirus:Type_3_Strain_GB:1013:-	FALSE	FALSE
Adenoviridae:Type_3_Strain_GB	Adenovirus:Type_3_Strain_GB:30:+;Adenovirus:Type_3_Strain_GB:734:-	FALSE	TRUE
Adenoviridae:Type_3_Strain_GB	Adenovirus:Type_3_Strain_GB:310:+;Adenovirus:Type_3_Strain_GB:1014:-	FALSE	FALSE
Adenoviridae:Type_3_Strain_GB	Adenovirus:Type_3_Strain_GB:311:+;Adenovirus:Type_3_Strain_GB:1015:-	FALSE	FALSE
Adenoviridae:Type_3_Strain_GB	Adenovirus:Type_3_Strain_GB:312:+;Adenovirus:Type_3_Strain_GB:1016:-	FALSE	FALSE
Adenoviridae:Type_3_Strain_GB	Adenovirus:Type_3_Strain_GB:314:+;Adenovirus:Type_3_Strain_GB:1018:-	FALSE	FALSE
Adenoviridae:Type_3_Strain_GB	Adenovirus:Type_3_Strain_GB:315:+;Adenovirus:Type_3_Strain_GB:1019:-	FALSE	FALSE
Adenoviridae:Type_3_Strain_GB	Adenovirus:Type_3_Strain_GB:318:+;Adenovirus:Type_3_Strain_GB:1022:-	FALSE	FALSE
Adenoviridae:Type_3_Strain_GB	Adenovirus:Type_3_Strain_GB:319:+;Adenovirus:Type_3_Strain_GB:1023:-	FALSE	FALSE
Adenoviridae:Type_3_Strain_GB	Adenovirus:Type_3_Strain_GB:31:+;Adenovirus:Type_3_Strain_GB:735:-	FALSE	TRUE
Adenoviridae:Type_3_Strain_GB	Adenovirus:Type_3_Strain_GB:320:+;Adenovirus:Type_3_Strain_GB:1024:-	FALSE	FALSE
Adenoviridae:Type_3_Strain_GB	Adenovirus:Type_3_Strain_GB:321:+;Adenovirus:Type_3_Strain_GB:1025:-	FALSE	FALSE
Adenoviridae:Type_3_Strain_GB	Adenovirus:Type_3_Strain_GB:322:+;Adenovirus:Type_3_Strain_GB:1026:-	FALSE	FALSE
Adenoviridae:Type_3_Strain_GB	Adenovirus:Type_3_Strain_GB:325:+;Adenovirus:Type_3_Strain_GB:1029:-	FALSE	FALSE
Adenoviridae:Type_3_Strain_GB	Adenovirus:Type_3_Strain_GB:326:+;Adenovirus:Type_3_Strain_GB:1030:-	FALSE	FALSE
Adenoviridae:Type_3_Strain_GB	Adenovirus:Type_3_Strain_GB:327:+;Adenovirus:Type_3_Strain_GB:1031:-	FALSE	FALSE
Adenoviridae:Type_3_Strain_GB	Adenovirus:Type_3_Strain_GB:328:+;Adenovirus:Type_3_Strain_GB:1032:-	FALSE	FALSE
Adenoviridae:Type_3_Strain_GB	Adenovirus:Type_3_Strain_GB:32:+;Adenovirus:Type_3_Strain_GB:736:-	FALSE	FALSE
Adenoviridae:Type_3_Strain_GB	Adenovirus:Type_3_Strain_GB:340:+;Adenovirus:Type_3_Strain_GB:1044:-	FALSE	FALSE
Adenoviridae:Type_3_Strain_GB	Adenovirus:Type_3_Strain_GB:341:+;Adenovirus:Type_3_Strain_GB:1045:-	FALSE	FALSE
Adenoviridae:Type_3_Strain_GB	Adenovirus:Type_3_Strain_GB:342:+;Adenovirus:Type_3_Strain_GB:1046:-	FALSE	FALSE
Adenoviridae:Type_3_Strain_GB	Adenovirus:Type_3_Strain_GB:343:+;Adenovirus:Type_3_Strain_GB:1047:-	FALSE	FALSE
Adenoviridae:Type_3_Strain_GB	Adenovirus:Type_3_Strain_GB:344:+;Adenovirus:Type_3_Strain_GB:1048:-	FALSE	FALSE
Adenoviridae:Type_3_Strain_GB	Adenovirus:Type_3_Strain_GB:345:+;Adenovirus:Type_3_Strain_GB:1049:-	FALSE	FALSE
Adenoviridae:Type_3_Strain_GB	Adenovirus:Type_3_Strain_GB:349:+;Adenovirus:Type_3_Strain_GB:1053:-	FALSE	TRUE
Adenoviridae:Type_3_Strain_GB	Adenovirus:Type_3_Strain_GB:350:+;Adenovirus:Type_3_Strain_GB:1054:-	FALSE	TRUE
Adenoviridae:Type_3_Strain_GB	Adenovirus:Type_3_Strain_GB:351:+;Adenovirus:Type_3_Strain_GB:1055:-	FALSE	TRUE
Adenoviridae:Type_3_Strain_GB	Adenovirus:Type_3_Strain_GB:352:+;Adenovirus:Type_3_Strain_GB:1056:-	FALSE	TRUE
Adenoviridae:Type_3_Strain_GB	Adenovirus:Type_3_Strain_GB:353:+;Adenovirus:Type_3_Strain_GB:1057:-	FALSE	FALSE
Adenoviridae:Type_3_Strain_GB	Adenovirus:Type_3_Strain_GB:354:+;Adenovirus:Type_3_Strain_GB:1058:-	FALSE	FALSE
Adenoviridae:Type_3_Strain_GB	Adenovirus:Type_3_Strain_GB:355:+;Adenovirus:Type_3_Strain_GB:1059:-	FALSE	FALSE
Adenoviridae:Type_3_Strain_GB	Adenovirus:Type_3_Strain_GB:356:+;Adenovirus:Type_3_Strain_GB:1060:-	FALSE	FALSE
Adenoviridae:Type_3_Strain_GB	Adenovirus:Type_3_Strain_GB:357:+;Adenovirus:Type_3_Strain_GB:1061:-	FALSE	FALSE
Adenoviridae:Type_3_Strain_GB	Adenovirus:Type_3_Strain_GB:358:+;Adenovirus:Type_3_Strain_GB:1062:-	FALSE	FALSE
Adenoviridae:Type_3_Strain_GB	Adenovirus:Type_3_Strain_GB:359:+;Adenovirus:Type_3_Strain_GB:1063:-	FALSE	FALSE
Adenoviridae:Type_3_Strain_GB	Adenovirus:Type_3_Strain_GB:360:+;Adenovirus:Type_3_Strain_GB:1064:-	FALSE	FALSE
Adenoviridae:Type_3_Strain_GB	Adenovirus:Type_3_Strain_GB:361:+;Adenovirus:Type_3_Strain_GB:1065:-	FALSE	FALSE
Adenoviridae:Type_3_Strain_GB	Adenovirus:Type_3_Strain_GB:362:+;Adenovirus:Type_3_Strain_GB:1066:-	FALSE	FALSE
Adenoviridae:Type_3_Strain_GB	Adenovirus:Type_3_Strain_GB:3:+;Adenovirus:Type_3_Strain_GB:707:-	FALSE	FALSE
Adenoviridae:Type_3_Strain_GB	Adenovirus:Type_3_Strain_GB:423:+;Adenovirus:Type_3_Strain_GB:1127:-	FALSE	FALSE
Adenoviridae:Type_3_Strain_GB	Adenovirus:Type_3_Strain_GB:424:+;Adenovirus:Type_3_Strain_GB:1128:-	FALSE	FALSE
Adenoviridae:Type_3_Strain_GB	Adenovirus:Type_3_Strain_GB:425:+;Adenovirus:Type_3_Strain_GB:1129:-	FALSE	FALSE
Adenoviridae:Type_3_Strain_GB	Adenovirus:Type_3_Strain_GB:426:+;Adenovirus:Type_3_Strain_GB:1130:-	FALSE	FALSE
Adenoviridae:Type_3_Strain_GB	Adenovirus:Type_3_Strain_GB:427:+;Adenovirus:Type_3_Strain_GB:1131:-	FALSE	FALSE
Adenoviridae:Type_3_Strain_GB	Adenovirus:Type_3_Strain_GB:428:+;Adenovirus:Type_3_Strain_GB:1132:-	FALSE	FALSE
Adenoviridae:Type_3_Strain_GB	Adenovirus:Type_3_Strain_GB:429:+;Adenovirus:Type_3_Strain_GB:1133:-	FALSE	FALSE
Adenoviridae:Type_3_Strain_GB	Adenovirus:Type_3_Strain_GB:469:+;Adenovirus:Type_3_Strain_GB:1173:-	FALSE	TRUE
Adenoviridae:Type_3_Strain_GB	Adenovirus:Type_3_Strain_GB:470:+;Adenovirus:Type_3_Strain_GB:1174:-	FALSE	TRUE
Adenoviridae:Type_3_Strain_GB	Adenovirus:Type_3_Strain_GB:471:+;Adenovirus:Type_3_Strain_GB:1175:-	FALSE	TRUE
Adenoviridae:Type_3_Strain_GB	Adenovirus:Type_3_Strain_GB:472:+;Adenovirus:Type_3_Strain_GB:1176:-	FALSE	TRUE
Adenoviridae:Type_3_Strain_GB	Adenovirus:Type_3_Strain_GB:4:+;Adenovirus:Type_3_Strain_GB:708:-	FALSE	FALSE
Adenoviridae:Type_3_Strain_GB	Adenovirus:Type_3_Strain_GB:508:+;Adenovirus:Type_3_Strain_GB:1212:-	FALSE	FALSE
Adenoviridae:Type_3_Strain_GB	Adenovirus:Type_3_Strain_GB:509:+;Adenovirus:Type_3_Strain_GB:1213:-	FALSE	FALSE
Adenoviridae:Type_3_Strain_GB	Adenovirus:Type_3_Strain_GB:510:+;Adenovirus:Type_3_Strain_GB:1214:-	FALSE	FALSE
Adenoviridae:Type_3_Strain_GB	Adenovirus:Type_3_Strain_GB:511:+;Adenovirus:Type_3_Strain_GB:1215:-	FALSE	FALSE
Adenoviridae:Type_3_Strain_GB	Adenovirus:Type_3_Strain_GB:526:+;Adenovirus:Type_3_Strain_GB:1230:-	FALSE	FALSE
Adenoviridae:Type_3_Strain_GB	Adenovirus:Type_3_Strain_GB:527:+;Adenovirus:Type_3_Strain_GB:1231:-	FALSE	FALSE
Adenoviridae:Type_3_Strain_GB	Adenovirus:Type_3_Strain_GB:528:+;Adenovirus:Type_3_Strain_GB:1232:-	FALSE	FALSE
Adenoviridae:Type_3_Strain_GB	Adenovirus:Type_3_Strain_GB:529:+;Adenovirus:Type_3_Strain_GB:1233:-	FALSE	FALSE
Adenoviridae:Type_3_Strain_GB	Adenovirus:Type_3_Strain_GB:530:+;Adenovirus:Type_3_Strain_GB:1234:-	FALSE	FALSE
Adenoviridae:Type_3_Strain_GB	Adenovirus:Type_3_Strain_GB:531:+;Adenovirus:Type_3_Strain_GB:1235:-	FALSE	FALSE
Adenoviridae:Type_3_Strain_GB	Adenovirus:Type_3_Strain_GB:532:+;Adenovirus:Type_3_Strain_GB:1236:-	FALSE	FALSE
Adenoviridae:Type_3_Strain_GB	Adenovirus:Type_3_Strain_GB:533:+;Adenovirus:Type_3_Strain_GB:1237:-	FALSE	FALSE
Adenoviridae:Type_3_Strain_GB	Adenovirus:Type_3_Strain_GB:538:+;Adenovirus:Type_3_Strain_GB:1242:-	FALSE	FALSE
Adenoviridae:Type_3_Strain_GB	Adenovirus:Type_3_Strain_GB:539:+;Adenovirus:Type_3_Strain_GB:1243:-	FALSE	TRUE
Adenoviridae:Type_3_Strain_GB	Adenovirus:Type_3_Strain_GB:540:+;Adenovirus:Type_3_Strain_GB:1244:-	FALSE	TRUE
Adenoviridae:Type_3_Strain_GB	Adenovirus:Type_3_Strain_GB:541:+;Adenovirus:Type_3_Strain_GB:1245:-	FALSE	TRUE
Adenoviridae:Type_3_Strain_GB	Adenovirus:Type_3_Strain_GB:542:+;Adenovirus:Type_3_Strain_GB:1246:-	FALSE	TRUE
Adenoviridae:Type_3_Strain_GB	Adenovirus:Type_3_Strain_GB:543:+;Adenovirus:Type_3_Strain_GB:1247:-	FALSE	FALSE
Adenoviridae:Type_3_Strain_GB	Adenovirus:Type_3_Strain_GB:544:+;Adenovirus:Type_3_Strain_GB:1248:-	FALSE	FALSE
Adenoviridae:Type_3_Strain_GB	Adenovirus:Type_3_Strain_GB:545:+;Adenovirus:Type_3_Strain_GB:1249:-	FALSE	FALSE
Adenoviridae:Type_3_Strain_GB	Adenovirus:Type_3_Strain_GB:546:+;Adenovirus:Type_3_Strain_GB:1250:-	FALSE	FALSE
Adenoviridae:Type_3_Strain_GB	Adenovirus:Type_3_Strain_GB:5:+;Adenovirus:Type_3_Strain_GB:709:-	FALSE	FALSE
Adenoviridae:Type_3_Strain_GB	Adenovirus:Type_3_Strain_GB:627:+;Adenovirus:Type_3_Strain_GB:1331:-	FALSE	TRUE
Adenoviridae:Type_3_Strain_GB	Adenovirus:Type_3_Strain_GB:628:+;Adenovirus:Type_3_Strain_GB:1332:-	FALSE	TRUE
Adenoviridae:Type_3_Strain_GB	Adenovirus:Type_3_Strain_GB:65:+;Adenovirus:Type_3_Strain_GB:769:-	FALSE	TRUE
Adenoviridae:Type_3_Strain_GB	Adenovirus:Type_3_Strain_GB:66:+;Adenovirus:Type_3_Strain_GB:770:-	FALSE	TRUE
Adenoviridae:Type_3_Strain_GB	Adenovirus:Type_3_Strain_GB:67:+;Adenovirus:Type_3_Strain_GB:771:-	FALSE	TRUE
Adenoviridae:Type_3_Strain_GB	Adenovirus:Type_3_Strain_GB:68:+	FALSE	TRUE
Adenoviridae:Type_3_Strain_GB	Adenovirus:Type_3_Strain_GB:697:+;Adenovirus:Type_3_Strain_GB:1401:-	FALSE	FALSE
Adenoviridae:Type_3_Strain_GB	Adenovirus:Type_3_Strain_GB:698:+;Adenovirus:Type_3_Strain_GB:1402:-	FALSE	TRUE
Adenoviridae:Type_3_Strain_GB	Adenovirus:Type_3_Strain_GB:699:+;Adenovirus:Type_3_Strain_GB:1403:-	FALSE	TRUE
Adenoviridae:Type_3_Strain_GB	Adenovirus:Type_3_Strain_GB:6:+;Adenovirus:Type_3_Strain_GB:710:-	FALSE	FALSE
Adenoviridae:Type_3_Strain_GB	Adenovirus:Type_3_Strain_GB:700:+;Adenovirus:Type_3_Strain_GB:1404:-	FALSE	TRUE
Adenoviridae:Type_3_Strain_GB	Adenovirus:Type_3_Strain_GB:701:+;Adenovirus:Type_3_Strain_GB:1405:-	FALSE	TRUE
Adenoviridae:Type_3_Strain_GB	Adenovirus:Type_3_Strain_GB:705:-	FALSE	FALSE
Adenoviridae:Type_3_Strain_GB	Adenovirus:Type_3_Strain_GB:7:+;Adenovirus:Type_3_Strain_GB:711:-	FALSE	TRUE
Adenoviridae:Type_3_Strain_GB	Adenovirus:Type_3_Strain_GB:8:+;Adenovirus:Type_3_Strain_GB:712:-	FALSE	TRUE
Adenoviridae:Type_3_Strain_GB	Adenovirus:Type_3_Strain_GB:916:-	FALSE	FALSE
Adenoviridae:Type_3_Strain_GB	Adenovirus:Type_3_Strain_GB:9:+;Adenovirus:Type_3_Strain_GB:713:-	FALSE	TRUE
Adenoviridae:Type_4_Strain_RI-67	Adenovirus:Type_4_Strain_RI-67:100:+;Adenovirus:Type_4_Strain_RI-67:817:-	FALSE	FALSE
Adenoviridae:Type_4_Strain_RI-67	Adenovirus:Type_4_Strain_RI-67:101:+;Adenovirus:Type_4_Strain_RI-67:818:-	FALSE	FALSE
Adenoviridae:Type_4_Strain_RI-67	Adenovirus:Type_4_Strain_RI-67:1029:-	FALSE	FALSE
Adenoviridae:Type_4_Strain_RI-67	Adenovirus:Type_4_Strain_RI-67:102:+	FALSE	FALSE
Adenoviridae:Type_4_Strain_RI-67	Adenovirus:Type_4_Strain_RI-67:1036:-	FALSE	FALSE
Adenoviridae:Type_4_Strain_RI-67	Adenovirus:Type_4_Strain_RI-67:103:+;Adenovirus:Type_4_Strain_RI-67:820:-	FALSE	FALSE
Adenoviridae:Type_4_Strain_RI-67	Adenovirus:Type_4_Strain_RI-67:104:+;Adenovirus:Type_4_Strain_RI-67:821:-	FALSE	FALSE
Adenoviridae:Type_4_Strain_RI-67	Adenovirus:Type_4_Strain_RI-67:1054:-	FALSE	FALSE
Adenoviridae:Type_4_Strain_RI-67	Adenovirus:Type_4_Strain_RI-67:105:+;Adenovirus:Type_4_Strain_RI-67:822:-	FALSE	FALSE
Adenoviridae:Type_4_Strain_RI-67	Adenovirus:Type_4_Strain_RI-67:106:+;Adenovirus:Type_4_Strain_RI-67:823:-	FALSE	FALSE
Adenoviridae:Type_4_Strain_RI-67	Adenovirus:Type_4_Strain_RI-67:107:+;Adenovirus:Type_4_Strain_RI-67:824:-	FALSE	FALSE
Adenoviridae:Type_4_Strain_RI-67	Adenovirus:Type_4_Strain_RI-67:108:+;Adenovirus:Type_4_Strain_RI-67:825:-	FALSE	FALSE
Adenoviridae:Type_4_Strain_RI-67	Adenovirus:Type_4_Strain_RI-67:109:+;Adenovirus:Type_4_Strain_RI-67:826:-	FALSE	FALSE
Adenoviridae:Type_4_Strain_RI-67	Adenovirus:Type_4_Strain_RI-67:10:+;Adenovirus:Type_4_Strain_RI-67:727:-	FALSE	TRUE
Adenoviridae:Type_4_Strain_RI-67	Adenovirus:Type_4_Strain_RI-67:110:+;Adenovirus:Type_4_Strain_RI-67:827:-	FALSE	FALSE
Adenoviridae:Type_4_Strain_RI-67	Adenovirus:Type_4_Strain_RI-67:111:+;Adenovirus:Type_4_Strain_RI-67:828:-	FALSE	TRUE
Adenoviridae:Type_4_Strain_RI-67	Adenovirus:Type_4_Strain_RI-67:112:+;Adenovirus:Type_4_Strain_RI-67:829:-	FALSE	TRUE
Adenoviridae:Type_4_Strain_RI-67	Adenovirus:Type_4_Strain_RI-67:113:+;Adenovirus:Type_4_Strain_RI-67:830:-	FALSE	TRUE
Adenoviridae:Type_4_Strain_RI-67	Adenovirus:Type_4_Strain_RI-67:114:+;Adenovirus:Type_4_Strain_RI-67:831:-	FALSE	TRUE
Adenoviridae:Type_4_Strain_RI-67	Adenovirus:Type_4_Strain_RI-67:115:+;Adenovirus:Type_4_Strain_RI-67:832:-	FALSE	TRUE
Adenoviridae:Type_4_Strain_RI-67	Adenovirus:Type_4_Strain_RI-67:116:+;Adenovirus:Type_4_Strain_RI-67:833:-	FALSE	TRUE
Adenoviridae:Type_4_Strain_RI-67	Adenovirus:Type_4_Strain_RI-67:117:+;Adenovirus:Type_4_Strain_RI-67:834:-	FALSE	TRUE
Adenoviridae:Type_4_Strain_RI-67	Adenovirus:Type_4_Strain_RI-67:118:+;Adenovirus:Type_4_Strain_RI-67:835:-	FALSE	TRUE
Adenoviridae:Type_4_Strain_RI-67	Adenovirus:Type_4_Strain_RI-67:119:+;Adenovirus:Type_4_Strain_RI-67:836:-	FALSE	FALSE
Adenoviridae:Type_4_Strain_RI-67	Adenovirus:Type_4_Strain_RI-67:11:+;Adenovirus:Type_4_Strain_RI-67:728:-	FALSE	FALSE
Adenoviridae:Type_4_Strain_RI-67	Adenovirus:Type_4_Strain_RI-67:120:+;Adenovirus:Type_4_Strain_RI-67:837:-	FALSE	FALSE
Adenoviridae:Type_4_Strain_RI-67	Adenovirus:Type_4_Strain_RI-67:127:+;Adenovirus:Type_4_Strain_RI-67:844:-	FALSE	FALSE
Adenoviridae:Type_4_Strain_RI-67	Adenovirus:Type_4_Strain_RI-67:128:+;Adenovirus:Type_4_Strain_RI-67:845:-	FALSE	FALSE
Adenoviridae:Type_4_Strain_RI-67	Adenovirus:Type_4_Strain_RI-67:129:+;Adenovirus:Type_4_Strain_RI-67:846:-	FALSE	FALSE
Adenoviridae:Type_4_Strain_RI-67	Adenovirus:Type_4_Strain_RI-67:12:+;Adenovirus:Type_4_Strain_RI-67:729:-	FALSE	FALSE
Adenoviridae:Type_4_Strain_RI-67	Adenovirus:Type_4_Strain_RI-67:130:+;Adenovirus:Type_4_Strain_RI-67:847:-	FALSE	FALSE
Adenoviridae:Type_4_Strain_RI-67	Adenovirus:Type_4_Strain_RI-67:131:+;Adenovirus:Type_4_Strain_RI-67:848:-	FALSE	FALSE
Adenoviridae:Type_4_Strain_RI-67	Adenovirus:Type_4_Strain_RI-67:136:+;Adenovirus:Type_4_Strain_RI-67:853:-	FALSE	FALSE
Adenoviridae:Type_4_Strain_RI-67	Adenovirus:Type_4_Strain_RI-67:137:+;Adenovirus:Type_4_Strain_RI-67:854:-	FALSE	FALSE
Adenoviridae:Type_4_Strain_RI-67	Adenovirus:Type_4_Strain_RI-67:138:+;Adenovirus:Type_4_Strain_RI-67:855:-	FALSE	FALSE
Adenoviridae:Type_4_Strain_RI-67	Adenovirus:Type_4_Strain_RI-67:139:+;Adenovirus:Type_4_Strain_RI-67:856:-	FALSE	FALSE
Adenoviridae:Type_4_Strain_RI-67	Adenovirus:Type_4_Strain_RI-67:13:+;Adenovirus:Type_4_Strain_RI-67:730:-	FALSE	FALSE
Adenoviridae:Type_4_Strain_RI-67	Adenovirus:Type_4_Strain_RI-67:140:+;Adenovirus:Type_4_Strain_RI-67:857:-	FALSE	FALSE
Adenoviridae:Type_4_Strain_RI-67	Adenovirus:Type_4_Strain_RI-67:141:+;Adenovirus:Type_4_Strain_RI-67:858:-	FALSE	FALSE
Adenoviridae:Type_4_Strain_RI-67	Adenovirus:Type_4_Strain_RI-67:142:+;Adenovirus:Type_4_Strain_RI-67:859:-	FALSE	FALSE
Adenoviridae:Type_4_Strain_RI-67	Adenovirus:Type_4_Strain_RI-67:1430:-	FALSE	TRUE
Adenoviridae:Type_4_Strain_RI-67	Adenovirus:Type_4_Strain_RI-67:1431:-	FALSE	TRUE
Adenoviridae:Type_4_Strain_RI-67	Adenovirus:Type_4_Strain_RI-67:143:+;Adenovirus:Type_4_Strain_RI-67:860:-	FALSE	FALSE
Adenoviridae:Type_4_Strain_RI-67	Adenovirus:Type_4_Strain_RI-67:144:+;Adenovirus:Type_4_Strain_RI-67:861:-	FALSE	FALSE
Adenoviridae:Type_4_Strain_RI-67	Adenovirus:Type_4_Strain_RI-67:145:+;Adenovirus:Type_4_Strain_RI-67:862:-	FALSE	FALSE
Adenoviridae:Type_4_Strain_RI-67	Adenovirus:Type_4_Strain_RI-67:146:+;Adenovirus:Type_4_Strain_RI-67:863:-	FALSE	FALSE
Adenoviridae:Type_4_Strain_RI-67	Adenovirus:Type_4_Strain_RI-67:147:+;Adenovirus:Type_4_Strain_RI-67:864:-	FALSE	FALSE
Adenoviridae:Type_4_Strain_RI-67	Adenovirus:Type_4_Strain_RI-67:148:+;Adenovirus:Type_4_Strain_RI-67:865:-	FALSE	FALSE
Adenoviridae:Type_4_Strain_RI-67	Adenovirus:Type_4_Strain_RI-67:149:+;Adenovirus:Type_4_Strain_RI-67:866:-	FALSE	FALSE
Adenoviridae:Type_4_Strain_RI-67	Adenovirus:Type_4_Strain_RI-67:150:+;Adenovirus:Type_4_Strain_RI-67:867:-	FALSE	FALSE
Adenoviridae:Type_4_Strain_RI-67	Adenovirus:Type_4_Strain_RI-67:151:+;Adenovirus:Type_4_Strain_RI-67:868:-	FALSE	FALSE
Adenoviridae:Type_4_Strain_RI-67	Adenovirus:Type_4_Strain_RI-67:152:+;Adenovirus:Type_4_Strain_RI-67:869:-	FALSE	FALSE
Adenoviridae:Type_4_Strain_RI-67	Adenovirus:Type_4_Strain_RI-67:153:+;Adenovirus:Type_4_Strain_RI-67:870:-	FALSE	FALSE
Adenoviridae:Type_4_Strain_RI-67	Adenovirus:Type_4_Strain_RI-67:154:+;Adenovirus:Type_4_Strain_RI-67:871:-	FALSE	FALSE
Adenoviridae:Type_4_Strain_RI-67	Adenovirus:Type_4_Strain_RI-67:155:+;Adenovirus:Type_4_Strain_RI-67:872:-	FALSE	FALSE
Adenoviridae:Type_4_Strain_RI-67	Adenovirus:Type_4_Strain_RI-67:156:+;Adenovirus:Type_4_Strain_RI-67:873:-	FALSE	FALSE
Adenoviridae:Type_4_Strain_RI-67	Adenovirus:Type_4_Strain_RI-67:157:+;Adenovirus:Type_4_Strain_RI-67:874:-	FALSE	FALSE
Adenoviridae:Type_4_Strain_RI-67	Adenovirus:Type_4_Strain_RI-67:158:+;Adenovirus:Type_4_Strain_RI-67:875:-	FALSE	FALSE
Adenoviridae:Type_4_Strain_RI-67	Adenovirus:Type_4_Strain_RI-67:159:+;Adenovirus:Type_4_Strain_RI-67:876:-	FALSE	FALSE
Adenoviridae:Type_4_Strain_RI-67	Adenovirus:Type_4_Strain_RI-67:160:+;Adenovirus:Type_4_Strain_RI-67:877:-	FALSE	FALSE
Adenoviridae:Type_4_Strain_RI-67	Adenovirus:Type_4_Strain_RI-67:161:+;Adenovirus:Type_4_Strain_RI-67:878:-	FALSE	FALSE
Adenoviridae:Type_4_Strain_RI-67	Adenovirus:Type_4_Strain_RI-67:162:+;Adenovirus:Type_4_Strain_RI-67:879:-	FALSE	FALSE
Adenoviridae:Type_4_Strain_RI-67	Adenovirus:Type_4_Strain_RI-67:163:+;Adenovirus:Type_4_Strain_RI-67:880:-	FALSE	FALSE
Adenoviridae:Type_4_Strain_RI-67	Adenovirus:Type_4_Strain_RI-67:164:+;Adenovirus:Type_4_Strain_RI-67:881:-	FALSE	FALSE
Adenoviridae:Type_4_Strain_RI-67	Adenovirus:Type_4_Strain_RI-67:165:+;Adenovirus:Type_4_Strain_RI-67:882:-	FALSE	FALSE
Adenoviridae:Type_4_Strain_RI-67	Adenovirus:Type_4_Strain_RI-67:166:+;Adenovirus:Type_4_Strain_RI-67:883:-	FALSE	FALSE
Adenoviridae:Type_4_Strain_RI-67	Adenovirus:Type_4_Strain_RI-67:167:+	FALSE	FALSE
Adenoviridae:Type_4_Strain_RI-67	Adenovirus:Type_4_Strain_RI-67:168:+;Adenovirus:Type_4_Strain_RI-67:885:-	FALSE	FALSE
Adenoviridae:Type_4_Strain_RI-67	Adenovirus:Type_4_Strain_RI-67:169:+;Adenovirus:Type_4_Strain_RI-67:886:-	FALSE	FALSE
Adenoviridae:Type_4_Strain_RI-67	Adenovirus:Type_4_Strain_RI-67:170:+;Adenovirus:Type_4_Strain_RI-67:887:-	FALSE	FALSE
Adenoviridae:Type_4_Strain_RI-67	Adenovirus:Type_4_Strain_RI-67:171:+;Adenovirus:Type_4_Strain_RI-67:888:-	FALSE	FALSE
Adenoviridae:Type_4_Strain_RI-67	Adenovirus:Type_4_Strain_RI-67:172:+;Adenovirus:Type_4_Strain_RI-67:889:-	FALSE	FALSE
Adenoviridae:Type_4_Strain_RI-67	Adenovirus:Type_4_Strain_RI-67:173:+;Adenovirus:Type_4_Strain_RI-67:890:-	FALSE	FALSE
Adenoviridae:Type_4_Strain_RI-67	Adenovirus:Type_4_Strain_RI-67:174:+;Adenovirus:Type_4_Strain_RI-67:891:-	FALSE	FALSE
Adenoviridae:Type_4_Strain_RI-67	Adenovirus:Type_4_Strain_RI-67:175:+;Adenovirus:Type_4_Strain_RI-67:892:-	FALSE	FALSE
Adenoviridae:Type_4_Strain_RI-67	Adenovirus:Type_4_Strain_RI-67:176:+;Adenovirus:Type_4_Strain_RI-67:893:-	FALSE	FALSE
Adenoviridae:Type_4_Strain_RI-67	Adenovirus:Type_4_Strain_RI-67:178:+;Adenovirus:Type_4_Strain_RI-67:895:-	FALSE	FALSE
Adenoviridae:Type_4_Strain_RI-67	Adenovirus:Type_4_Strain_RI-67:179:+;Adenovirus:Type_4_Strain_RI-67:896:-	FALSE	FALSE
Adenoviridae:Type_4_Strain_RI-67	Adenovirus:Type_4_Strain_RI-67:180:+;Adenovirus:Type_4_Strain_RI-67:897:-	FALSE	FALSE
Adenoviridae:Type_4_Strain_RI-67	Adenovirus:Type_4_Strain_RI-67:181:+;Adenovirus:Type_4_Strain_RI-67:898:-	FALSE	FALSE
Adenoviridae:Type_4_Strain_RI-67	Adenovirus:Type_4_Strain_RI-67:182:+;Adenovirus:Type_4_Strain_RI-67:899:-	FALSE	FALSE
Adenoviridae:Type_4_Strain_RI-67	Adenovirus:Type_4_Strain_RI-67:183:+;Adenovirus:Type_4_Strain_RI-67:900:-	FALSE	FALSE
Adenoviridae:Type_4_Strain_RI-67	Adenovirus:Type_4_Strain_RI-67:184:+;Adenovirus:Type_4_Strain_RI-67:901:-	FALSE	FALSE
Adenoviridae:Type_4_Strain_RI-67	Adenovirus:Type_4_Strain_RI-67:185:+;Adenovirus:Type_4_Strain_RI-67:902:-	FALSE	FALSE
Adenoviridae:Type_4_Strain_RI-67	Adenovirus:Type_4_Strain_RI-67:186:+;Adenovirus:Type_4_Strain_RI-67:903:-	FALSE	FALSE
Adenoviridae:Type_4_Strain_RI-67	Adenovirus:Type_4_Strain_RI-67:187:+;Adenovirus:Type_4_Strain_RI-67:904:-	FALSE	FALSE
Adenoviridae:Type_4_Strain_RI-67	Adenovirus:Type_4_Strain_RI-67:188:+;Adenovirus:Type_4_Strain_RI-67:905:-	FALSE	FALSE
Adenoviridae:Type_4_Strain_RI-67	Adenovirus:Type_4_Strain_RI-67:189:+;Adenovirus:Type_4_Strain_RI-67:906:-	FALSE	FALSE
Adenoviridae:Type_4_Strain_RI-67	Adenovirus:Type_4_Strain_RI-67:18:+;Adenovirus:Type_4_Strain_RI-67:735:-	FALSE	FALSE
Adenoviridae:Type_4_Strain_RI-67	Adenovirus:Type_4_Strain_RI-67:190:+;Adenovirus:Type_4_Strain_RI-67:907:-	FALSE	FALSE
Adenoviridae:Type_4_Strain_RI-67	Adenovirus:Type_4_Strain_RI-67:191:+;Adenovirus:Type_4_Strain_RI-67:908:-	FALSE	FALSE
Adenoviridae:Type_4_Strain_RI-67	Adenovirus:Type_4_Strain_RI-67:192:+;Adenovirus:Type_4_Strain_RI-67:909:-	FALSE	FALSE
Adenoviridae:Type_4_Strain_RI-67	Adenovirus:Type_4_Strain_RI-67:193:+;Adenovirus:Type_4_Strain_RI-67:910:-	FALSE	FALSE
Adenoviridae:Type_4_Strain_RI-67	Adenovirus:Type_4_Strain_RI-67:194:+;Adenovirus:Type_4_Strain_RI-67:911:-	FALSE	FALSE
Adenoviridae:Type_4_Strain_RI-67	Adenovirus:Type_4_Strain_RI-67:195:+;Adenovirus:Type_4_Strain_RI-67:912:-	FALSE	FALSE
Adenoviridae:Type_4_Strain_RI-67	Adenovirus:Type_4_Strain_RI-67:196:+;Adenovirus:Type_4_Strain_RI-67:913:-	FALSE	FALSE
Adenoviridae:Type_4_Strain_RI-67	Adenovirus:Type_4_Strain_RI-67:197:+;Adenovirus:Type_4_Strain_RI-67:914:-	FALSE	FALSE
Adenoviridae:Type_4_Strain_RI-67	Adenovirus:Type_4_Strain_RI-67:198:+;Adenovirus:Type_4_Strain_RI-67:915:-	FALSE	FALSE
Adenoviridae:Type_4_Strain_RI-67	Adenovirus:Type_4_Strain_RI-67:199:+;Adenovirus:Type_4_Strain_RI-67:916:-	FALSE	FALSE
Adenoviridae:Type_4_Strain_RI-67	Adenovirus:Type_4_Strain_RI-67:19:+;Adenovirus:Type_4_Strain_RI-67:736:-	FALSE	FALSE
Adenoviridae:Type_4_Strain_RI-67	Adenovirus:Type_4_Strain_RI-67:1:+;Adenovirus:Type_4_Strain_RI-67:718:-	FALSE	FALSE
Adenoviridae:Type_4_Strain_RI-67	Adenovirus:Type_4_Strain_RI-67:200:+;Adenovirus:Type_4_Strain_RI-67:917:-	FALSE	FALSE
Adenoviridae:Type_4_Strain_RI-67	Adenovirus:Type_4_Strain_RI-67:201:+;Adenovirus:Type_4_Strain_RI-67:918:-	FALSE	FALSE
Adenoviridae:Type_4_Strain_RI-67	Adenovirus:Type_4_Strain_RI-67:202:+;Adenovirus:Type_4_Strain_RI-67:919:-	FALSE	FALSE
Adenoviridae:Type_4_Strain_RI-67	Adenovirus:Type_4_Strain_RI-67:203:+;Adenovirus:Type_4_Strain_RI-67:920:-	FALSE	FALSE
Adenoviridae:Type_4_Strain_RI-67	Adenovirus:Type_4_Strain_RI-67:204:+;Adenovirus:Type_4_Strain_RI-67:921:-	FALSE	FALSE
Adenoviridae:Type_4_Strain_RI-67	Adenovirus:Type_4_Strain_RI-67:205:+;Adenovirus:Type_4_Strain_RI-67:922:-	FALSE	TRUE
Adenoviridae:Type_4_Strain_RI-67	Adenovirus:Type_4_Strain_RI-67:206:+;Adenovirus:Type_4_Strain_RI-67:923:-	FALSE	TRUE
Adenoviridae:Type_4_Strain_RI-67	Adenovirus:Type_4_Strain_RI-67:207:+;Adenovirus:Type_4_Strain_RI-67:924:-	FALSE	TRUE
Adenoviridae:Type_4_Strain_RI-67	Adenovirus:Type_4_Strain_RI-67:208:+;Adenovirus:Type_4_Strain_RI-67:925:-	FALSE	TRUE
Adenoviridae:Type_4_Strain_RI-67	Adenovirus:Type_4_Strain_RI-67:209:+;Adenovirus:Type_4_Strain_RI-67:926:-	FALSE	TRUE
Adenoviridae:Type_4_Strain_RI-67	Adenovirus:Type_4_Strain_RI-67:20:+;Adenovirus:Type_4_Strain_RI-67:737:-	FALSE	FALSE
Adenoviridae:Type_4_Strain_RI-67	Adenovirus:Type_4_Strain_RI-67:210:+;Adenovirus:Type_4_Strain_RI-67:927:-	FALSE	TRUE
Adenoviridae:Type_4_Strain_RI-67	Adenovirus:Type_4_Strain_RI-67:211:+;Adenovirus:Type_4_Strain_RI-67:928:-	FALSE	TRUE
Adenoviridae:Type_4_Strain_RI-67	Adenovirus:Type_4_Strain_RI-67:212:+;Adenovirus:Type_4_Strain_RI-67:929:-	FALSE	TRUE
Adenoviridae:Type_4_Strain_RI-67	Adenovirus:Type_4_Strain_RI-67:213:+;Adenovirus:Type_4_Strain_RI-67:930:-	FALSE	FALSE
Adenoviridae:Type_4_Strain_RI-67	Adenovirus:Type_4_Strain_RI-67:214:+;Adenovirus:Type_4_Strain_RI-67:931:-	FALSE	FALSE
Adenoviridae:Type_4_Strain_RI-67	Adenovirus:Type_4_Strain_RI-67:215:+;Adenovirus:Type_4_Strain_RI-67:932:-	FALSE	FALSE
Adenoviridae:Type_4_Strain_RI-67	Adenovirus:Type_4_Strain_RI-67:216:+;Adenovirus:Type_4_Strain_RI-67:933:-	FALSE	FALSE
Adenoviridae:Type_4_Strain_RI-67	Adenovirus:Type_4_Strain_RI-67:217:+;Adenovirus:Type_4_Strain_RI-67:934:-	FALSE	FALSE
Adenoviridae:Type_4_Strain_RI-67	Adenovirus:Type_4_Strain_RI-67:218:+;Adenovirus:Type_4_Strain_RI-67:935:-	FALSE	FALSE
Adenoviridae:Type_4_Strain_RI-67	Adenovirus:Type_4_Strain_RI-67:219:+;Adenovirus:Type_4_Strain_RI-67:936:-	FALSE	FALSE
Adenoviridae:Type_4_Strain_RI-67	Adenovirus:Type_4_Strain_RI-67:21:+;Adenovirus:Type_4_Strain_RI-67:738:-	FALSE	FALSE
Adenoviridae:Type_4_Strain_RI-67	Adenovirus:Type_4_Strain_RI-67:220:+;Adenovirus:Type_4_Strain_RI-67:937:-	FALSE	FALSE
Adenoviridae:Type_4_Strain_RI-67	Adenovirus:Type_4_Strain_RI-67:221:+;Adenovirus:Type_4_Strain_RI-67:938:-	FALSE	FALSE
Adenoviridae:Type_4_Strain_RI-67	Adenovirus:Type_4_Strain_RI-67:224:+;Adenovirus:Type_4_Strain_RI-67:941:-	FALSE	FALSE
Adenoviridae:Type_4_Strain_RI-67	Adenovirus:Type_4_Strain_RI-67:225:+;Adenovirus:Type_4_Strain_RI-67:942:-	FALSE	FALSE
Adenoviridae:Type_4_Strain_RI-67	Adenovirus:Type_4_Strain_RI-67:226:+;Adenovirus:Type_4_Strain_RI-67:943:-	FALSE	FALSE
Adenoviridae:Type_4_Strain_RI-67	Adenovirus:Type_4_Strain_RI-67:227:+;Adenovirus:Type_4_Strain_RI-67:944:-	FALSE	FALSE
Adenoviridae:Type_4_Strain_RI-67	Adenovirus:Type_4_Strain_RI-67:228:+;Adenovirus:Type_4_Strain_RI-67:945:-	FALSE	FALSE
Adenoviridae:Type_4_Strain_RI-67	Adenovirus:Type_4_Strain_RI-67:237:+;Adenovirus:Type_4_Strain_RI-67:954:-	FALSE	FALSE
Adenoviridae:Type_4_Strain_RI-67	Adenovirus:Type_4_Strain_RI-67:238:+;Adenovirus:Type_4_Strain_RI-67:955:-	FALSE	FALSE
Adenoviridae:Type_4_Strain_RI-67	Adenovirus:Type_4_Strain_RI-67:239:+;Adenovirus:Type_4_Strain_RI-67:956:-	FALSE	FALSE
Adenoviridae:Type_4_Strain_RI-67	Adenovirus:Type_4_Strain_RI-67:240:+;Adenovirus:Type_4_Strain_RI-67:957:-	FALSE	FALSE
Adenoviridae:Type_4_Strain_RI-67	Adenovirus:Type_4_Strain_RI-67:242:+;Adenovirus:Type_4_Strain_RI-67:959:-	FALSE	FALSE
Adenoviridae:Type_4_Strain_RI-67	Adenovirus:Type_4_Strain_RI-67:243:+;Adenovirus:Type_4_Strain_RI-67:960:-	FALSE	FALSE
Adenoviridae:Type_4_Strain_RI-67	Adenovirus:Type_4_Strain_RI-67:244:+;Adenovirus:Type_4_Strain_RI-67:961:-	FALSE	FALSE
Adenoviridae:Type_4_Strain_RI-67	Adenovirus:Type_4_Strain_RI-67:245:+;Adenovirus:Type_4_Strain_RI-67:962:-	FALSE	FALSE
Adenoviridae:Type_4_Strain_RI-67	Adenovirus:Type_4_Strain_RI-67:246:+;Adenovirus:Type_4_Strain_RI-67:963:-	FALSE	FALSE
Adenoviridae:Type_4_Strain_RI-67	Adenovirus:Type_4_Strain_RI-67:249:+;Adenovirus:Type_4_Strain_RI-67:966:-	FALSE	FALSE
Adenoviridae:Type_4_Strain_RI-67	Adenovirus:Type_4_Strain_RI-67:250:+;Adenovirus:Type_4_Strain_RI-67:967:-	FALSE	FALSE
Adenoviridae:Type_4_Strain_RI-67	Adenovirus:Type_4_Strain_RI-67:251:+;Adenovirus:Type_4_Strain_RI-67:968:-	FALSE	FALSE
Adenoviridae:Type_4_Strain_RI-67	Adenovirus:Type_4_Strain_RI-67:252:+;Adenovirus:Type_4_Strain_RI-67:969:-	FALSE	FALSE
Adenoviridae:Type_4_Strain_RI-67	Adenovirus:Type_4_Strain_RI-67:253:+;Adenovirus:Type_4_Strain_RI-67:970:-	FALSE	FALSE
Adenoviridae:Type_4_Strain_RI-67	Adenovirus:Type_4_Strain_RI-67:254:+;Adenovirus:Type_4_Strain_RI-67:971:-	FALSE	FALSE
Adenoviridae:Type_4_Strain_RI-67	Adenovirus:Type_4_Strain_RI-67:255:+;Adenovirus:Type_4_Strain_RI-67:972:-	FALSE	FALSE
Adenoviridae:Type_4_Strain_RI-67	Adenovirus:Type_4_Strain_RI-67:256:+;Adenovirus:Type_4_Strain_RI-67:973:-	FALSE	FALSE
Adenoviridae:Type_4_Strain_RI-67	Adenovirus:Type_4_Strain_RI-67:257:+;Adenovirus:Type_4_Strain_RI-67:974:-	FALSE	FALSE
Adenoviridae:Type_4_Strain_RI-67	Adenovirus:Type_4_Strain_RI-67:258:+;Adenovirus:Type_4_Strain_RI-67:975:-	FALSE	FALSE
Adenoviridae:Type_4_Strain_RI-67	Adenovirus:Type_4_Strain_RI-67:259:+;Adenovirus:Type_4_Strain_RI-67:976:-	FALSE	FALSE
Adenoviridae:Type_4_Strain_RI-67	Adenovirus:Type_4_Strain_RI-67:260:+;Adenovirus:Type_4_Strain_RI-67:977:-	FALSE	FALSE
Adenoviridae:Type_4_Strain_RI-67	Adenovirus:Type_4_Strain_RI-67:261:+;Adenovirus:Type_4_Strain_RI-67:978:-	FALSE	FALSE
Adenoviridae:Type_4_Strain_RI-67	Adenovirus:Type_4_Strain_RI-67:262:+;Adenovirus:Type_4_Strain_RI-67:979:-	FALSE	FALSE
Adenoviridae:Type_4_Strain_RI-67	Adenovirus:Type_4_Strain_RI-67:263:+;Adenovirus:Type_4_Strain_RI-67:980:-	FALSE	FALSE
Adenoviridae:Type_4_Strain_RI-67	Adenovirus:Type_4_Strain_RI-67:264:+;Adenovirus:Type_4_Strain_RI-67:981:-	FALSE	FALSE
Adenoviridae:Type_4_Strain_RI-67	Adenovirus:Type_4_Strain_RI-67:265:+;Adenovirus:Type_4_Strain_RI-67:982:-	FALSE	FALSE
Adenoviridae:Type_4_Strain_RI-67	Adenovirus:Type_4_Strain_RI-67:266:+;Adenovirus:Type_4_Strain_RI-67:983:-	FALSE	FALSE
Adenoviridae:Type_4_Strain_RI-67	Adenovirus:Type_4_Strain_RI-67:268:+;Adenovirus:Type_4_Strain_RI-67:985:-	FALSE	FALSE
Adenoviridae:Type_4_Strain_RI-67	Adenovirus:Type_4_Strain_RI-67:269:+;Adenovirus:Type_4_Strain_RI-67:986:-	FALSE	FALSE
Adenoviridae:Type_4_Strain_RI-67	Adenovirus:Type_4_Strain_RI-67:270:+;Adenovirus:Type_4_Strain_RI-67:987:-	FALSE	FALSE
Adenoviridae:Type_4_Strain_RI-67	Adenovirus:Type_4_Strain_RI-67:271:+;Adenovirus:Type_4_Strain_RI-67:988:-	FALSE	FALSE
Adenoviridae:Type_4_Strain_RI-67	Adenovirus:Type_4_Strain_RI-67:272:+;Adenovirus:Type_4_Strain_RI-67:989:-	FALSE	FALSE
Adenoviridae:Type_4_Strain_RI-67	Adenovirus:Type_4_Strain_RI-67:273:+;Adenovirus:Type_4_Strain_RI-67:990:-	FALSE	TRUE
Adenoviridae:Type_4_Strain_RI-67	Adenovirus:Type_4_Strain_RI-67:274:+;Adenovirus:Type_4_Strain_RI-67:991:-	FALSE	TRUE
Adenoviridae:Type_4_Strain_RI-67	Adenovirus:Type_4_Strain_RI-67:275:+;Adenovirus:Type_4_Strain_RI-67:992:-	FALSE	TRUE
Adenoviridae:Type_4_Strain_RI-67	Adenovirus:Type_4_Strain_RI-67:276:+;Adenovirus:Type_4_Strain_RI-67:993:-	FALSE	TRUE
Adenoviridae:Type_4_Strain_RI-67	Adenovirus:Type_4_Strain_RI-67:277:+;Adenovirus:Type_4_Strain_RI-67:994:-	FALSE	FALSE
Adenoviridae:Type_4_Strain_RI-67	Adenovirus:Type_4_Strain_RI-67:278:+;Adenovirus:Type_4_Strain_RI-67:995:-	FALSE	FALSE
Adenoviridae:Type_4_Strain_RI-67	Adenovirus:Type_4_Strain_RI-67:279:+;Adenovirus:Type_4_Strain_RI-67:996:-	FALSE	FALSE
Adenoviridae:Type_4_Strain_RI-67	Adenovirus:Type_4_Strain_RI-67:280:+;Adenovirus:Type_4_Strain_RI-67:997:-	FALSE	FALSE
Adenoviridae:Type_4_Strain_RI-67	Adenovirus:Type_4_Strain_RI-67:293:+;Adenovirus:Type_4_Strain_RI-67:1010:-	FALSE	FALSE
Adenoviridae:Type_4_Strain_RI-67	Adenovirus:Type_4_Strain_RI-67:294:+;Adenovirus:Type_4_Strain_RI-67:1011:-	FALSE	FALSE
Adenoviridae:Type_4_Strain_RI-67	Adenovirus:Type_4_Strain_RI-67:295:+;Adenovirus:Type_4_Strain_RI-67:1012:-	FALSE	FALSE
Adenoviridae:Type_4_Strain_RI-67	Adenovirus:Type_4_Strain_RI-67:296:+;Adenovirus:Type_4_Strain_RI-67:1013:-	FALSE	FALSE
Adenoviridae:Type_4_Strain_RI-67	Adenovirus:Type_4_Strain_RI-67:297:+;Adenovirus:Type_4_Strain_RI-67:1014:-	FALSE	FALSE
Adenoviridae:Type_4_Strain_RI-67	Adenovirus:Type_4_Strain_RI-67:298:+;Adenovirus:Type_4_Strain_RI-67:1015:-	FALSE	FALSE
Adenoviridae:Type_4_Strain_RI-67	Adenovirus:Type_4_Strain_RI-67:299:+;Adenovirus:Type_4_Strain_RI-67:1016:-	FALSE	FALSE
Adenoviridae:Type_4_Strain_RI-67	Adenovirus:Type_4_Strain_RI-67:29:+;Adenovirus:Type_4_Strain_RI-67:746:-	FALSE	TRUE
Adenoviridae:Type_4_Strain_RI-67	Adenovirus:Type_4_Strain_RI-67:2:+;Adenovirus:Type_4_Strain_RI-67:719:-	FALSE	FALSE
Adenoviridae:Type_4_Strain_RI-67	Adenovirus:Type_4_Strain_RI-67:300:+;Adenovirus:Type_4_Strain_RI-67:1017:-	FALSE	FALSE
Adenoviridae:Type_4_Strain_RI-67	Adenovirus:Type_4_Strain_RI-67:301:+;Adenovirus:Type_4_Strain_RI-67:1018:-	FALSE	FALSE
Adenoviridae:Type_4_Strain_RI-67	Adenovirus:Type_4_Strain_RI-67:302:+;Adenovirus:Type_4_Strain_RI-67:1019:-	FALSE	FALSE
Adenoviridae:Type_4_Strain_RI-67	Adenovirus:Type_4_Strain_RI-67:303:+;Adenovirus:Type_4_Strain_RI-67:1020:-	FALSE	FALSE
Adenoviridae:Type_4_Strain_RI-67	Adenovirus:Type_4_Strain_RI-67:304:+;Adenovirus:Type_4_Strain_RI-67:1021:-	FALSE	FALSE
Adenoviridae:Type_4_Strain_RI-67	Adenovirus:Type_4_Strain_RI-67:305:+;Adenovirus:Type_4_Strain_RI-67:1022:-	FALSE	FALSE
Adenoviridae:Type_4_Strain_RI-67	Adenovirus:Type_4_Strain_RI-67:306:+;Adenovirus:Type_4_Strain_RI-67:1023:-	FALSE	FALSE
Adenoviridae:Type_4_Strain_RI-67	Adenovirus:Type_4_Strain_RI-67:307:+;Adenovirus:Type_4_Strain_RI-67:1024:-	FALSE	FALSE
Adenoviridae:Type_4_Strain_RI-67	Adenovirus:Type_4_Strain_RI-67:308:+;Adenovirus:Type_4_Strain_RI-67:1025:-	FALSE	FALSE
Adenoviridae:Type_4_Strain_RI-67	Adenovirus:Type_4_Strain_RI-67:309:+;Adenovirus:Type_4_Strain_RI-67:1026:-	FALSE	FALSE
Adenoviridae:Type_4_Strain_RI-67	Adenovirus:Type_4_Strain_RI-67:30:+;Adenovirus:Type_4_Strain_RI-67:747:-	FALSE	TRUE
Adenoviridae:Type_4_Strain_RI-67	Adenovirus:Type_4_Strain_RI-67:310:+;Adenovirus:Type_4_Strain_RI-67:1027:-	FALSE	FALSE
Adenoviridae:Type_4_Strain_RI-67	Adenovirus:Type_4_Strain_RI-67:311:+;Adenovirus:Type_4_Strain_RI-67:1028:-	FALSE	FALSE
Adenoviridae:Type_4_Strain_RI-67	Adenovirus:Type_4_Strain_RI-67:31:+;Adenovirus:Type_4_Strain_RI-67:748:-	FALSE	TRUE
Adenoviridae:Type_4_Strain_RI-67	Adenovirus:Type_4_Strain_RI-67:32:+;Adenovirus:Type_4_Strain_RI-67:749:-	FALSE	TRUE
Adenoviridae:Type_4_Strain_RI-67	Adenovirus:Type_4_Strain_RI-67:335:+;Adenovirus:Type_4_Strain_RI-67:1052:-	FALSE	FALSE
Adenoviridae:Type_4_Strain_RI-67	Adenovirus:Type_4_Strain_RI-67:336:+;Adenovirus:Type_4_Strain_RI-67:1053:-	FALSE	FALSE
Adenoviridae:Type_4_Strain_RI-67	Adenovirus:Type_4_Strain_RI-67:338:+;Adenovirus:Type_4_Strain_RI-67:1055:-	FALSE	FALSE
Adenoviridae:Type_4_Strain_RI-67	Adenovirus:Type_4_Strain_RI-67:339:+;Adenovirus:Type_4_Strain_RI-67:1056:-	FALSE	FALSE
Adenoviridae:Type_4_Strain_RI-67	Adenovirus:Type_4_Strain_RI-67:340:+;Adenovirus:Type_4_Strain_RI-67:1057:-	FALSE	FALSE
Adenoviridae:Type_4_Strain_RI-67	Adenovirus:Type_4_Strain_RI-67:341:+;Adenovirus:Type_4_Strain_RI-67:1058:-	FALSE	FALSE
Adenoviridae:Type_4_Strain_RI-67	Adenovirus:Type_4_Strain_RI-67:348:+;Adenovirus:Type_4_Strain_RI-67:1065:-	FALSE	FALSE
Adenoviridae:Type_4_Strain_RI-67	Adenovirus:Type_4_Strain_RI-67:349:+;Adenovirus:Type_4_Strain_RI-67:1066:-	FALSE	FALSE
Adenoviridae:Type_4_Strain_RI-67	Adenovirus:Type_4_Strain_RI-67:350:+;Adenovirus:Type_4_Strain_RI-67:1067:-	FALSE	FALSE
Adenoviridae:Type_4_Strain_RI-67	Adenovirus:Type_4_Strain_RI-67:353:+;Adenovirus:Type_4_Strain_RI-67:1070:-	FALSE	FALSE
Adenoviridae:Type_4_Strain_RI-67	Adenovirus:Type_4_Strain_RI-67:354:+;Adenovirus:Type_4_Strain_RI-67:1071:-	FALSE	FALSE
Adenoviridae:Type_4_Strain_RI-67	Adenovirus:Type_4_Strain_RI-67:355:+;Adenovirus:Type_4_Strain_RI-67:1072:-	FALSE	FALSE
Adenoviridae:Type_4_Strain_RI-67	Adenovirus:Type_4_Strain_RI-67:356:+	FALSE	FALSE
Adenoviridae:Type_4_Strain_RI-67	Adenovirus:Type_4_Strain_RI-67:357:+;Adenovirus:Type_4_Strain_RI-67:1074:-	FALSE	FALSE
Adenoviridae:Type_4_Strain_RI-67	Adenovirus:Type_4_Strain_RI-67:358:+;Adenovirus:Type_4_Strain_RI-67:1075:-	FALSE	FALSE
Adenoviridae:Type_4_Strain_RI-67	Adenovirus:Type_4_Strain_RI-67:359:+;Adenovirus:Type_4_Strain_RI-67:1076:-	FALSE	FALSE
Adenoviridae:Type_4_Strain_RI-67	Adenovirus:Type_4_Strain_RI-67:360:+;Adenovirus:Type_4_Strain_RI-67:1077:-	FALSE	FALSE
Adenoviridae:Type_4_Strain_RI-67	Adenovirus:Type_4_Strain_RI-67:361:+;Adenovirus:Type_4_Strain_RI-67:1078:-	FALSE	FALSE
Adenoviridae:Type_4_Strain_RI-67	Adenovirus:Type_4_Strain_RI-67:362:+;Adenovirus:Type_4_Strain_RI-67:1079:-	FALSE	FALSE
Adenoviridae:Type_4_Strain_RI-67	Adenovirus:Type_4_Strain_RI-67:363:+;Adenovirus:Type_4_Strain_RI-67:1080:-	FALSE	FALSE
Adenoviridae:Type_4_Strain_RI-67	Adenovirus:Type_4_Strain_RI-67:364:+;Adenovirus:Type_4_Strain_RI-67:1081:-	FALSE	FALSE
Adenoviridae:Type_4_Strain_RI-67	Adenovirus:Type_4_Strain_RI-67:365:+;Adenovirus:Type_4_Strain_RI-67:1082:-	FALSE	FALSE
Adenoviridae:Type_4_Strain_RI-67	Adenovirus:Type_4_Strain_RI-67:366:+;Adenovirus:Type_4_Strain_RI-67:1083:-	FALSE	FALSE
Adenoviridae:Type_4_Strain_RI-67	Adenovirus:Type_4_Strain_RI-67:3:+;Adenovirus:Type_4_Strain_RI-67:720:-	FALSE	FALSE
Adenoviridae:Type_4_Strain_RI-67	Adenovirus:Type_4_Strain_RI-67:402:+;Adenovirus:Type_4_Strain_RI-67:1119:-	FALSE	FALSE
Adenoviridae:Type_4_Strain_RI-67	Adenovirus:Type_4_Strain_RI-67:403:+;Adenovirus:Type_4_Strain_RI-67:1120:-	FALSE	FALSE
Adenoviridae:Type_4_Strain_RI-67	Adenovirus:Type_4_Strain_RI-67:404:+;Adenovirus:Type_4_Strain_RI-67:1121:-	FALSE	FALSE
Adenoviridae:Type_4_Strain_RI-67	Adenovirus:Type_4_Strain_RI-67:405:+;Adenovirus:Type_4_Strain_RI-67:1122:-	FALSE	FALSE
Adenoviridae:Type_4_Strain_RI-67	Adenovirus:Type_4_Strain_RI-67:422:+;Adenovirus:Type_4_Strain_RI-67:1139:-	FALSE	FALSE
Adenoviridae:Type_4_Strain_RI-67	Adenovirus:Type_4_Strain_RI-67:423:+;Adenovirus:Type_4_Strain_RI-67:1140:-	FALSE	FALSE
Adenoviridae:Type_4_Strain_RI-67	Adenovirus:Type_4_Strain_RI-67:424:+;Adenovirus:Type_4_Strain_RI-67:1141:-	FALSE	FALSE
Adenoviridae:Type_4_Strain_RI-67	Adenovirus:Type_4_Strain_RI-67:425:+;Adenovirus:Type_4_Strain_RI-67:1142:-	FALSE	FALSE
Adenoviridae:Type_4_Strain_RI-67	Adenovirus:Type_4_Strain_RI-67:426:+;Adenovirus:Type_4_Strain_RI-67:1143:-	FALSE	FALSE
Adenoviridae:Type_4_Strain_RI-67	Adenovirus:Type_4_Strain_RI-67:427:+;Adenovirus:Type_4_Strain_RI-67:1144:-	FALSE	FALSE
Adenoviridae:Type_4_Strain_RI-67	Adenovirus:Type_4_Strain_RI-67:428:+;Adenovirus:Type_4_Strain_RI-67:1145:-	FALSE	FALSE
Adenoviridae:Type_4_Strain_RI-67	Adenovirus:Type_4_Strain_RI-67:429:+;Adenovirus:Type_4_Strain_RI-67:1146:-	FALSE	FALSE
Adenoviridae:Type_4_Strain_RI-67	Adenovirus:Type_4_Strain_RI-67:430:+;Adenovirus:Type_4_Strain_RI-67:1147:-	FALSE	FALSE
Adenoviridae:Type_4_Strain_RI-67	Adenovirus:Type_4_Strain_RI-67:431:+;Adenovirus:Type_4_Strain_RI-67:1148:-	FALSE	FALSE
Adenoviridae:Type_4_Strain_RI-67	Adenovirus:Type_4_Strain_RI-67:432:+;Adenovirus:Type_4_Strain_RI-67:1149:-	FALSE	FALSE
Adenoviridae:Type_4_Strain_RI-67	Adenovirus:Type_4_Strain_RI-67:433:+;Adenovirus:Type_4_Strain_RI-67:1150:-	FALSE	FALSE
Adenoviridae:Type_4_Strain_RI-67	Adenovirus:Type_4_Strain_RI-67:434:+;Adenovirus:Type_4_Strain_RI-67:1151:-	FALSE	FALSE
Adenoviridae:Type_4_Strain_RI-67	Adenovirus:Type_4_Strain_RI-67:435:+;Adenovirus:Type_4_Strain_RI-67:1152:-	FALSE	FALSE
Adenoviridae:Type_4_Strain_RI-67	Adenovirus:Type_4_Strain_RI-67:436:+;Adenovirus:Type_4_Strain_RI-67:1153:-	FALSE	FALSE
Adenoviridae:Type_4_Strain_RI-67	Adenovirus:Type_4_Strain_RI-67:437:+;Adenovirus:Type_4_Strain_RI-67:1154:-	FALSE	FALSE
Adenoviridae:Type_4_Strain_RI-67	Adenovirus:Type_4_Strain_RI-67:438:+;Adenovirus:Type_4_Strain_RI-67:1155:-	FALSE	FALSE
Adenoviridae:Type_4_Strain_RI-67	Adenovirus:Type_4_Strain_RI-67:439:+;Adenovirus:Type_4_Strain_RI-67:1156:-	FALSE	FALSE
Adenoviridae:Type_4_Strain_RI-67	Adenovirus:Type_4_Strain_RI-67:440:+;Adenovirus:Type_4_Strain_RI-67:1157:-	FALSE	FALSE
Adenoviridae:Type_4_Strain_RI-67	Adenovirus:Type_4_Strain_RI-67:441:+;Adenovirus:Type_4_Strain_RI-67:1158:-	FALSE	FALSE
Adenoviridae:Type_4_Strain_RI-67	Adenovirus:Type_4_Strain_RI-67:442:+;Adenovirus:Type_4_Strain_RI-67:1159:-	FALSE	FALSE
Adenoviridae:Type_4_Strain_RI-67	Adenovirus:Type_4_Strain_RI-67:443:+;Adenovirus:Type_4_Strain_RI-67:1160:-	FALSE	FALSE
Adenoviridae:Type_4_Strain_RI-67	Adenovirus:Type_4_Strain_RI-67:446:+;Adenovirus:Type_4_Strain_RI-67:1163:-	FALSE	FALSE
Adenoviridae:Type_4_Strain_RI-67	Adenovirus:Type_4_Strain_RI-67:447:+;Adenovirus:Type_4_Strain_RI-67:1164:-	FALSE	FALSE
Adenoviridae:Type_4_Strain_RI-67	Adenovirus:Type_4_Strain_RI-67:448:+;Adenovirus:Type_4_Strain_RI-67:1165:-	FALSE	FALSE
Adenoviridae:Type_4_Strain_RI-67	Adenovirus:Type_4_Strain_RI-67:449:+;Adenovirus:Type_4_Strain_RI-67:1166:-	FALSE	FALSE
Adenoviridae:Type_4_Strain_RI-67	Adenovirus:Type_4_Strain_RI-67:450:+;Adenovirus:Type_4_Strain_RI-67:1167:-	FALSE	FALSE
Adenoviridae:Type_4_Strain_RI-67	Adenovirus:Type_4_Strain_RI-67:451:+;Adenovirus:Type_4_Strain_RI-67:1168:-	FALSE	FALSE
Adenoviridae:Type_4_Strain_RI-67	Adenovirus:Type_4_Strain_RI-67:452:+;Adenovirus:Type_4_Strain_RI-67:1169:-	FALSE	FALSE
Adenoviridae:Type_4_Strain_RI-67	Adenovirus:Type_4_Strain_RI-67:453:+;Adenovirus:Type_4_Strain_RI-67:1170:-	FALSE	FALSE
Adenoviridae:Type_4_Strain_RI-67	Adenovirus:Type_4_Strain_RI-67:461:+;Adenovirus:Type_4_Strain_RI-67:1178:-	FALSE	FALSE
Adenoviridae:Type_4_Strain_RI-67	Adenovirus:Type_4_Strain_RI-67:462:+;Adenovirus:Type_4_Strain_RI-67:1179:-	FALSE	FALSE
Adenoviridae:Type_4_Strain_RI-67	Adenovirus:Type_4_Strain_RI-67:463:+;Adenovirus:Type_4_Strain_RI-67:1180:-	FALSE	FALSE
Adenoviridae:Type_4_Strain_RI-67	Adenovirus:Type_4_Strain_RI-67:464:+;Adenovirus:Type_4_Strain_RI-67:1181:-	FALSE	FALSE
Adenoviridae:Type_4_Strain_RI-67	Adenovirus:Type_4_Strain_RI-67:465:+;Adenovirus:Type_4_Strain_RI-67:1182:-	FALSE	FALSE
Adenoviridae:Type_4_Strain_RI-67	Adenovirus:Type_4_Strain_RI-67:466:+;Adenovirus:Type_4_Strain_RI-67:1183:-	FALSE	FALSE
Adenoviridae:Type_4_Strain_RI-67	Adenovirus:Type_4_Strain_RI-67:467:+;Adenovirus:Type_4_Strain_RI-67:1184:-	FALSE	FALSE
Adenoviridae:Type_4_Strain_RI-67	Adenovirus:Type_4_Strain_RI-67:468:+;Adenovirus:Type_4_Strain_RI-67:1185:-	FALSE	FALSE
Adenoviridae:Type_4_Strain_RI-67	Adenovirus:Type_4_Strain_RI-67:469:+;Adenovirus:Type_4_Strain_RI-67:1186:-	FALSE	FALSE
Adenoviridae:Type_4_Strain_RI-67	Adenovirus:Type_4_Strain_RI-67:470:+;Adenovirus:Type_4_Strain_RI-67:1187:-	FALSE	FALSE
Adenoviridae:Type_4_Strain_RI-67	Adenovirus:Type_4_Strain_RI-67:471:+;Adenovirus:Type_4_Strain_RI-67:1188:-	FALSE	FALSE
Adenoviridae:Type_4_Strain_RI-67	Adenovirus:Type_4_Strain_RI-67:472:+;Adenovirus:Type_4_Strain_RI-67:1189:-	FALSE	FALSE
Adenoviridae:Type_4_Strain_RI-67	Adenovirus:Type_4_Strain_RI-67:473:+;Adenovirus:Type_4_Strain_RI-67:1190:-	FALSE	FALSE
Adenoviridae:Type_4_Strain_RI-67	Adenovirus:Type_4_Strain_RI-67:484:+;Adenovirus:Type_4_Strain_RI-67:1201:-	FALSE	FALSE
Adenoviridae:Type_4_Strain_RI-67	Adenovirus:Type_4_Strain_RI-67:485:+;Adenovirus:Type_4_Strain_RI-67:1202:-	FALSE	FALSE
Adenoviridae:Type_4_Strain_RI-67	Adenovirus:Type_4_Strain_RI-67:486:+;Adenovirus:Type_4_Strain_RI-67:1203:-	FALSE	FALSE
Adenoviridae:Type_4_Strain_RI-67	Adenovirus:Type_4_Strain_RI-67:487:+;Adenovirus:Type_4_Strain_RI-67:1204:-	FALSE	FALSE
Adenoviridae:Type_4_Strain_RI-67	Adenovirus:Type_4_Strain_RI-67:489:+;Adenovirus:Type_4_Strain_RI-67:1206:-	FALSE	FALSE
Adenoviridae:Type_4_Strain_RI-67	Adenovirus:Type_4_Strain_RI-67:490:+;Adenovirus:Type_4_Strain_RI-67:1207:-	FALSE	FALSE
Adenoviridae:Type_4_Strain_RI-67	Adenovirus:Type_4_Strain_RI-67:491:+;Adenovirus:Type_4_Strain_RI-67:1208:-	FALSE	FALSE
Adenoviridae:Type_4_Strain_RI-67	Adenovirus:Type_4_Strain_RI-67:492:+;Adenovirus:Type_4_Strain_RI-67:1209:-	FALSE	FALSE
Adenoviridae:Type_4_Strain_RI-67	Adenovirus:Type_4_Strain_RI-67:496:+;Adenovirus:Type_4_Strain_RI-67:1213:-	FALSE	FALSE
Adenoviridae:Type_4_Strain_RI-67	Adenovirus:Type_4_Strain_RI-67:497:+;Adenovirus:Type_4_Strain_RI-67:1214:-	FALSE	FALSE
Adenoviridae:Type_4_Strain_RI-67	Adenovirus:Type_4_Strain_RI-67:498:+;Adenovirus:Type_4_Strain_RI-67:1215:-	FALSE	FALSE
Adenoviridae:Type_4_Strain_RI-67	Adenovirus:Type_4_Strain_RI-67:499:+;Adenovirus:Type_4_Strain_RI-67:1216:-	FALSE	FALSE
Adenoviridae:Type_4_Strain_RI-67	Adenovirus:Type_4_Strain_RI-67:4:+;Adenovirus:Type_4_Strain_RI-67:721:-	FALSE	FALSE
Adenoviridae:Type_4_Strain_RI-67	Adenovirus:Type_4_Strain_RI-67:502:+;Adenovirus:Type_4_Strain_RI-67:1219:-	FALSE	TRUE
Adenoviridae:Type_4_Strain_RI-67	Adenovirus:Type_4_Strain_RI-67:503:+;Adenovirus:Type_4_Strain_RI-67:1220:-	FALSE	TRUE
Adenoviridae:Type_4_Strain_RI-67	Adenovirus:Type_4_Strain_RI-67:504:+;Adenovirus:Type_4_Strain_RI-67:1221:-	FALSE	TRUE
Adenoviridae:Type_4_Strain_RI-67	Adenovirus:Type_4_Strain_RI-67:505:+;Adenovirus:Type_4_Strain_RI-67:1222:-	FALSE	TRUE
Adenoviridae:Type_4_Strain_RI-67	Adenovirus:Type_4_Strain_RI-67:510:+;Adenovirus:Type_4_Strain_RI-67:1227:-	FALSE	FALSE
Adenoviridae:Type_4_Strain_RI-67	Adenovirus:Type_4_Strain_RI-67:511:+;Adenovirus:Type_4_Strain_RI-67:1228:-	FALSE	FALSE
Adenoviridae:Type_4_Strain_RI-67	Adenovirus:Type_4_Strain_RI-67:512:+;Adenovirus:Type_4_Strain_RI-67:1229:-	FALSE	FALSE
Adenoviridae:Type_4_Strain_RI-67	Adenovirus:Type_4_Strain_RI-67:513:+;Adenovirus:Type_4_Strain_RI-67:1230:-	FALSE	FALSE
Adenoviridae:Type_4_Strain_RI-67	Adenovirus:Type_4_Strain_RI-67:518:+;Adenovirus:Type_4_Strain_RI-67:1235:-	FALSE	FALSE
Adenoviridae:Type_4_Strain_RI-67	Adenovirus:Type_4_Strain_RI-67:519:+;Adenovirus:Type_4_Strain_RI-67:1236:-	FALSE	FALSE
Adenoviridae:Type_4_Strain_RI-67	Adenovirus:Type_4_Strain_RI-67:520:+;Adenovirus:Type_4_Strain_RI-67:1237:-	FALSE	FALSE
Adenoviridae:Type_4_Strain_RI-67	Adenovirus:Type_4_Strain_RI-67:521:+;Adenovirus:Type_4_Strain_RI-67:1238:-	FALSE	FALSE
Adenoviridae:Type_4_Strain_RI-67	Adenovirus:Type_4_Strain_RI-67:522:+;Adenovirus:Type_4_Strain_RI-67:1239:-	FALSE	TRUE
Adenoviridae:Type_4_Strain_RI-67	Adenovirus:Type_4_Strain_RI-67:523:+;Adenovirus:Type_4_Strain_RI-67:1240:-	FALSE	TRUE
Adenoviridae:Type_4_Strain_RI-67	Adenovirus:Type_4_Strain_RI-67:524:+;Adenovirus:Type_4_Strain_RI-67:1241:-	FALSE	TRUE
Adenoviridae:Type_4_Strain_RI-67	Adenovirus:Type_4_Strain_RI-67:525:+;Adenovirus:Type_4_Strain_RI-67:1242:-	FALSE	TRUE
Adenoviridae:Type_4_Strain_RI-67	Adenovirus:Type_4_Strain_RI-67:527:+;Adenovirus:Type_4_Strain_RI-67:1244:-	FALSE	FALSE
Adenoviridae:Type_4_Strain_RI-67	Adenovirus:Type_4_Strain_RI-67:528:+;Adenovirus:Type_4_Strain_RI-67:1245:-	FALSE	FALSE
Adenoviridae:Type_4_Strain_RI-67	Adenovirus:Type_4_Strain_RI-67:529:+;Adenovirus:Type_4_Strain_RI-67:1246:-	FALSE	FALSE
Adenoviridae:Type_4_Strain_RI-67	Adenovirus:Type_4_Strain_RI-67:530:+;Adenovirus:Type_4_Strain_RI-67:1247:-	FALSE	FALSE
Adenoviridae:Type_4_Strain_RI-67	Adenovirus:Type_4_Strain_RI-67:531:+;Adenovirus:Type_4_Strain_RI-67:1248:-	FALSE	TRUE
Adenoviridae:Type_4_Strain_RI-67	Adenovirus:Type_4_Strain_RI-67:532:+;Adenovirus:Type_4_Strain_RI-67:1249:-	FALSE	TRUE
Adenoviridae:Type_4_Strain_RI-67	Adenovirus:Type_4_Strain_RI-67:533:+;Adenovirus:Type_4_Strain_RI-67:1250:-	FALSE	TRUE
Adenoviridae:Type_4_Strain_RI-67	Adenovirus:Type_4_Strain_RI-67:534:+;Adenovirus:Type_4_Strain_RI-67:1251:-	FALSE	TRUE
Adenoviridae:Type_4_Strain_RI-67	Adenovirus:Type_4_Strain_RI-67:535:+;Adenovirus:Type_4_Strain_RI-67:1252:-	FALSE	FALSE
Adenoviridae:Type_4_Strain_RI-67	Adenovirus:Type_4_Strain_RI-67:536:+;Adenovirus:Type_4_Strain_RI-67:1253:-	FALSE	FALSE
Adenoviridae:Type_4_Strain_RI-67	Adenovirus:Type_4_Strain_RI-67:537:+;Adenovirus:Type_4_Strain_RI-67:1254:-	FALSE	FALSE
Adenoviridae:Type_4_Strain_RI-67	Adenovirus:Type_4_Strain_RI-67:538:+;Adenovirus:Type_4_Strain_RI-67:1255:-	FALSE	FALSE
Adenoviridae:Type_4_Strain_RI-67	Adenovirus:Type_4_Strain_RI-67:560:+;Adenovirus:Type_4_Strain_RI-67:1277:-	FALSE	FALSE
Adenoviridae:Type_4_Strain_RI-67	Adenovirus:Type_4_Strain_RI-67:561:+;Adenovirus:Type_4_Strain_RI-67:1278:-	FALSE	FALSE
Adenoviridae:Type_4_Strain_RI-67	Adenovirus:Type_4_Strain_RI-67:562:+;Adenovirus:Type_4_Strain_RI-67:1279:-	FALSE	FALSE
Adenoviridae:Type_4_Strain_RI-67	Adenovirus:Type_4_Strain_RI-67:563:+;Adenovirus:Type_4_Strain_RI-67:1280:-	FALSE	FALSE
Adenoviridae:Type_4_Strain_RI-67	Adenovirus:Type_4_Strain_RI-67:5:+;Adenovirus:Type_4_Strain_RI-67:722:-	FALSE	FALSE
Adenoviridae:Type_4_Strain_RI-67	Adenovirus:Type_4_Strain_RI-67:630:+;Adenovirus:Type_4_Strain_RI-67:1347:-	FALSE	TRUE
Adenoviridae:Type_4_Strain_RI-67	Adenovirus:Type_4_Strain_RI-67:631:+;Adenovirus:Type_4_Strain_RI-67:1348:-	FALSE	TRUE
Adenoviridae:Type_4_Strain_RI-67	Adenovirus:Type_4_Strain_RI-67:632:+;Adenovirus:Type_4_Strain_RI-67:1349:-	FALSE	TRUE
Adenoviridae:Type_4_Strain_RI-67	Adenovirus:Type_4_Strain_RI-67:633:+;Adenovirus:Type_4_Strain_RI-67:1350:-	FALSE	TRUE
Adenoviridae:Type_4_Strain_RI-67	Adenovirus:Type_4_Strain_RI-67:65:+;Adenovirus:Type_4_Strain_RI-67:782:-	FALSE	TRUE
Adenoviridae:Type_4_Strain_RI-67	Adenovirus:Type_4_Strain_RI-67:66:+;Adenovirus:Type_4_Strain_RI-67:783:-	FALSE	TRUE
Adenoviridae:Type_4_Strain_RI-67	Adenovirus:Type_4_Strain_RI-67:67:+;Adenovirus:Type_4_Strain_RI-67:784:-	FALSE	TRUE
Adenoviridae:Type_4_Strain_RI-67	Adenovirus:Type_4_Strain_RI-67:682:+;Adenovirus:Type_4_Strain_RI-67:1399:-	FALSE	FALSE
Adenoviridae:Type_4_Strain_RI-67	Adenovirus:Type_4_Strain_RI-67:683:+;Adenovirus:Type_4_Strain_RI-67:1400:-	FALSE	FALSE
Adenoviridae:Type_4_Strain_RI-67	Adenovirus:Type_4_Strain_RI-67:684:+;Adenovirus:Type_4_Strain_RI-67:1401:-	FALSE	FALSE
Adenoviridae:Type_4_Strain_RI-67	Adenovirus:Type_4_Strain_RI-67:685:+;Adenovirus:Type_4_Strain_RI-67:1402:-	FALSE	FALSE
Adenoviridae:Type_4_Strain_RI-67	Adenovirus:Type_4_Strain_RI-67:68:+;Adenovirus:Type_4_Strain_RI-67:785:-	FALSE	TRUE
Adenoviridae:Type_4_Strain_RI-67	Adenovirus:Type_4_Strain_RI-67:69:+;Adenovirus:Type_4_Strain_RI-67:786:-	FALSE	FALSE
Adenoviridae:Type_4_Strain_RI-67	Adenovirus:Type_4_Strain_RI-67:6:+;Adenovirus:Type_4_Strain_RI-67:723:-	FALSE	FALSE
Adenoviridae:Type_4_Strain_RI-67	Adenovirus:Type_4_Strain_RI-67:70:+;Adenovirus:Type_4_Strain_RI-67:787:-	FALSE	FALSE
Adenoviridae:Type_4_Strain_RI-67	Adenovirus:Type_4_Strain_RI-67:710:+;Adenovirus:Type_4_Strain_RI-67:1427:-	FALSE	FALSE
Adenoviridae:Type_4_Strain_RI-67	Adenovirus:Type_4_Strain_RI-67:711:+;Adenovirus:Type_4_Strain_RI-67:1428:-	FALSE	TRUE
Adenoviridae:Type_4_Strain_RI-67	Adenovirus:Type_4_Strain_RI-67:712:+;Adenovirus:Type_4_Strain_RI-67:1429:-	FALSE	TRUE
Adenoviridae:Type_4_Strain_RI-67	Adenovirus:Type_4_Strain_RI-67:715:+;Adenovirus:Type_4_Strain_RI-67:1432:-	FALSE	FALSE
Adenoviridae:Type_4_Strain_RI-67	Adenovirus:Type_4_Strain_RI-67:716:+;Adenovirus:Type_4_Strain_RI-67:1433:-	FALSE	FALSE
Adenoviridae:Type_4_Strain_RI-67	Adenovirus:Type_4_Strain_RI-67:717:+;Adenovirus:Type_4_Strain_RI-67:1434:-	FALSE	FALSE
Adenoviridae:Type_4_Strain_RI-67	Adenovirus:Type_4_Strain_RI-67:71:+;Adenovirus:Type_4_Strain_RI-67:788:-	FALSE	FALSE
Adenoviridae:Type_4_Strain_RI-67	Adenovirus:Type_4_Strain_RI-67:72:+;Adenovirus:Type_4_Strain_RI-67:789:-	FALSE	FALSE
Adenoviridae:Type_4_Strain_RI-67	Adenovirus:Type_4_Strain_RI-67:73:+;Adenovirus:Type_4_Strain_RI-67:790:-	FALSE	FALSE
Adenoviridae:Type_4_Strain_RI-67	Adenovirus:Type_4_Strain_RI-67:74:+;Adenovirus:Type_4_Strain_RI-67:791:-	FALSE	FALSE
Adenoviridae:Type_4_Strain_RI-67	Adenovirus:Type_4_Strain_RI-67:75:+;Adenovirus:Type_4_Strain_RI-67:792:-	FALSE	FALSE
Adenoviridae:Type_4_Strain_RI-67	Adenovirus:Type_4_Strain_RI-67:7:+;Adenovirus:Type_4_Strain_RI-67:724:-	FALSE	TRUE
Adenoviridae:Type_4_Strain_RI-67	Adenovirus:Type_4_Strain_RI-67:8:+;Adenovirus:Type_4_Strain_RI-67:725:-	FALSE	TRUE
Adenoviridae:Type_4_Strain_RI-67	Adenovirus:Type_4_Strain_RI-67:92:+;Adenovirus:Type_4_Strain_RI-67:809:-	FALSE	FALSE
Adenoviridae:Type_4_Strain_RI-67	Adenovirus:Type_4_Strain_RI-67:93:+;Adenovirus:Type_4_Strain_RI-67:810:-	FALSE	FALSE
Adenoviridae:Type_4_Strain_RI-67	Adenovirus:Type_4_Strain_RI-67:94:+;Adenovirus:Type_4_Strain_RI-67:811:-	FALSE	FALSE
Adenoviridae:Type_4_Strain_RI-67	Adenovirus:Type_4_Strain_RI-67:95:+;Adenovirus:Type_4_Strain_RI-67:812:-	FALSE	FALSE
Adenoviridae:Type_4_Strain_RI-67	Adenovirus:Type_4_Strain_RI-67:96:+;Adenovirus:Type_4_Strain_RI-67:813:-	FALSE	FALSE
Adenoviridae:Type_4_Strain_RI-67	Adenovirus:Type_4_Strain_RI-67:97:+;Adenovirus:Type_4_Strain_RI-67:814:-	FALSE	FALSE
Adenoviridae:Type_4_Strain_RI-67	Adenovirus:Type_4_Strain_RI-67:984:-	FALSE	FALSE
Adenoviridae:Type_4_Strain_RI-67	Adenovirus:Type_4_Strain_RI-67:98:+;Adenovirus:Type_4_Strain_RI-67:815:-	FALSE	FALSE
Adenoviridae:Type_4_Strain_RI-67	Adenovirus:Type_4_Strain_RI-67:99:+;Adenovirus:Type_4_Strain_RI-67:816:-	FALSE	FALSE
Adenoviridae:Type_4_Strain_RI-67	Adenovirus:Type_4_Strain_RI-67:9:+;Adenovirus:Type_4_Strain_RI-67:726:-	FALSE	TRUE
Adenoviridae:Type_5_Strain_Adenoid_75	Adenovirus:Type_5_Strain_Adenoid_75:100:+;Adenovirus:Type_5_Strain_Adenoid_75:811:-	FALSE	FALSE
Adenoviridae:Type_5_Strain_Adenoid_75	Adenovirus:Type_5_Strain_Adenoid_75:101:+;Adenovirus:Type_5_Strain_Adenoid_75:812:-	FALSE	FALSE
Adenoviridae:Type_5_Strain_Adenoid_75	Adenovirus:Type_5_Strain_Adenoid_75:103:+;Adenovirus:Type_5_Strain_Adenoid_75:814:-	FALSE	FALSE
Adenoviridae:Type_5_Strain_Adenoid_75	Adenovirus:Type_5_Strain_Adenoid_75:104:+;Adenovirus:Type_5_Strain_Adenoid_75:815:-	FALSE	FALSE
Adenoviridae:Type_5_Strain_Adenoid_75	Adenovirus:Type_5_Strain_Adenoid_75:105:+;Adenovirus:Type_5_Strain_Adenoid_75:816:-	FALSE	FALSE
Adenoviridae:Type_5_Strain_Adenoid_75	Adenovirus:Type_5_Strain_Adenoid_75:1062:-	FALSE	FALSE
Adenoviridae:Type_5_Strain_Adenoid_75	Adenovirus:Type_5_Strain_Adenoid_75:106:+;Adenovirus:Type_5_Strain_Adenoid_75:817:-	FALSE	FALSE
Adenoviridae:Type_5_Strain_Adenoid_75	Adenovirus:Type_5_Strain_Adenoid_75:107:+;Adenovirus:Type_5_Strain_Adenoid_75:818:-	FALSE	FALSE
Adenoviridae:Type_5_Strain_Adenoid_75	Adenovirus:Type_5_Strain_Adenoid_75:108:+;Adenovirus:Type_5_Strain_Adenoid_75:819:-	FALSE	FALSE
Adenoviridae:Type_5_Strain_Adenoid_75	Adenovirus:Type_5_Strain_Adenoid_75:109:+;Adenovirus:Type_5_Strain_Adenoid_75:820:-	FALSE	TRUE
Adenoviridae:Type_5_Strain_Adenoid_75	Adenovirus:Type_5_Strain_Adenoid_75:10:+;Adenovirus:Type_5_Strain_Adenoid_75:721:-	FALSE	FALSE
Adenoviridae:Type_5_Strain_Adenoid_75	Adenovirus:Type_5_Strain_Adenoid_75:110:+;Adenovirus:Type_5_Strain_Adenoid_75:821:-	FALSE	TRUE
Adenoviridae:Type_5_Strain_Adenoid_75	Adenovirus:Type_5_Strain_Adenoid_75:111:+;Adenovirus:Type_5_Strain_Adenoid_75:822:-	FALSE	TRUE
Adenoviridae:Type_5_Strain_Adenoid_75	Adenovirus:Type_5_Strain_Adenoid_75:112:+;Adenovirus:Type_5_Strain_Adenoid_75:823:-	FALSE	TRUE
Adenoviridae:Type_5_Strain_Adenoid_75	Adenovirus:Type_5_Strain_Adenoid_75:113:+;Adenovirus:Type_5_Strain_Adenoid_75:824:-	FALSE	FALSE
Adenoviridae:Type_5_Strain_Adenoid_75	Adenovirus:Type_5_Strain_Adenoid_75:114:+;Adenovirus:Type_5_Strain_Adenoid_75:825:-	FALSE	FALSE
Adenoviridae:Type_5_Strain_Adenoid_75	Adenovirus:Type_5_Strain_Adenoid_75:115:+;Adenovirus:Type_5_Strain_Adenoid_75:826:-	FALSE	FALSE
Adenoviridae:Type_5_Strain_Adenoid_75	Adenovirus:Type_5_Strain_Adenoid_75:116:+	FALSE	FALSE
Adenoviridae:Type_5_Strain_Adenoid_75	Adenovirus:Type_5_Strain_Adenoid_75:117:+;Adenovirus:Type_5_Strain_Adenoid_75:828:-	FALSE	FALSE
Adenoviridae:Type_5_Strain_Adenoid_75	Adenovirus:Type_5_Strain_Adenoid_75:118:+;Adenovirus:Type_5_Strain_Adenoid_75:829:-	FALSE	FALSE
Adenoviridae:Type_5_Strain_Adenoid_75	Adenovirus:Type_5_Strain_Adenoid_75:119:+;Adenovirus:Type_5_Strain_Adenoid_75:830:-	FALSE	FALSE
Adenoviridae:Type_5_Strain_Adenoid_75	Adenovirus:Type_5_Strain_Adenoid_75:11:+;Adenovirus:Type_5_Strain_Adenoid_75:722:-	FALSE	FALSE
Adenoviridae:Type_5_Strain_Adenoid_75	Adenovirus:Type_5_Strain_Adenoid_75:120:+;Adenovirus:Type_5_Strain_Adenoid_75:831:-	FALSE	FALSE
Adenoviridae:Type_5_Strain_Adenoid_75	Adenovirus:Type_5_Strain_Adenoid_75:1242:-	FALSE	FALSE
Adenoviridae:Type_5_Strain_Adenoid_75	Adenovirus:Type_5_Strain_Adenoid_75:125:+;Adenovirus:Type_5_Strain_Adenoid_75:836:-	FALSE	FALSE
Adenoviridae:Type_5_Strain_Adenoid_75	Adenovirus:Type_5_Strain_Adenoid_75:126:+;Adenovirus:Type_5_Strain_Adenoid_75:837:-	FALSE	FALSE
Adenoviridae:Type_5_Strain_Adenoid_75	Adenovirus:Type_5_Strain_Adenoid_75:127:+;Adenovirus:Type_5_Strain_Adenoid_75:838:-	FALSE	FALSE
Adenoviridae:Type_5_Strain_Adenoid_75	Adenovirus:Type_5_Strain_Adenoid_75:128:+;Adenovirus:Type_5_Strain_Adenoid_75:839:-	FALSE	FALSE
Adenoviridae:Type_5_Strain_Adenoid_75	Adenovirus:Type_5_Strain_Adenoid_75:129:+;Adenovirus:Type_5_Strain_Adenoid_75:840:-	FALSE	FALSE
Adenoviridae:Type_5_Strain_Adenoid_75	Adenovirus:Type_5_Strain_Adenoid_75:12:+;Adenovirus:Type_5_Strain_Adenoid_75:723:-	FALSE	FALSE
Adenoviridae:Type_5_Strain_Adenoid_75	Adenovirus:Type_5_Strain_Adenoid_75:133:+;Adenovirus:Type_5_Strain_Adenoid_75:844:-	FALSE	FALSE
Adenoviridae:Type_5_Strain_Adenoid_75	Adenovirus:Type_5_Strain_Adenoid_75:134:+;Adenovirus:Type_5_Strain_Adenoid_75:845:-	FALSE	FALSE
Adenoviridae:Type_5_Strain_Adenoid_75	Adenovirus:Type_5_Strain_Adenoid_75:135:+;Adenovirus:Type_5_Strain_Adenoid_75:846:-	FALSE	FALSE
Adenoviridae:Type_5_Strain_Adenoid_75	Adenovirus:Type_5_Strain_Adenoid_75:136:+;Adenovirus:Type_5_Strain_Adenoid_75:847:-	FALSE	FALSE
Adenoviridae:Type_5_Strain_Adenoid_75	Adenovirus:Type_5_Strain_Adenoid_75:137:+;Adenovirus:Type_5_Strain_Adenoid_75:848:-	FALSE	FALSE
Adenoviridae:Type_5_Strain_Adenoid_75	Adenovirus:Type_5_Strain_Adenoid_75:138:+;Adenovirus:Type_5_Strain_Adenoid_75:849:-	FALSE	FALSE
Adenoviridae:Type_5_Strain_Adenoid_75	Adenovirus:Type_5_Strain_Adenoid_75:13:+;Adenovirus:Type_5_Strain_Adenoid_75:724:-	FALSE	FALSE
Adenoviridae:Type_5_Strain_Adenoid_75	Adenovirus:Type_5_Strain_Adenoid_75:1424:+	FALSE	FALSE
Adenoviridae:Type_5_Strain_Adenoid_75	Adenovirus:Type_5_Strain_Adenoid_75:1425:-	FALSE	FALSE
Adenoviridae:Type_5_Strain_Adenoid_75	Adenovirus:Type_5_Strain_Adenoid_75:14:+;Adenovirus:Type_5_Strain_Adenoid_75:725:-	FALSE	FALSE
Adenoviridae:Type_5_Strain_Adenoid_75	Adenovirus:Type_5_Strain_Adenoid_75:154:+;Adenovirus:Type_5_Strain_Adenoid_75:865:-	FALSE	FALSE
Adenoviridae:Type_5_Strain_Adenoid_75	Adenovirus:Type_5_Strain_Adenoid_75:155:+;Adenovirus:Type_5_Strain_Adenoid_75:866:-	FALSE	FALSE
Adenoviridae:Type_5_Strain_Adenoid_75	Adenovirus:Type_5_Strain_Adenoid_75:156:+;Adenovirus:Type_5_Strain_Adenoid_75:867:-	FALSE	FALSE
Adenoviridae:Type_5_Strain_Adenoid_75	Adenovirus:Type_5_Strain_Adenoid_75:157:+;Adenovirus:Type_5_Strain_Adenoid_75:868:-	FALSE	FALSE
Adenoviridae:Type_5_Strain_Adenoid_75	Adenovirus:Type_5_Strain_Adenoid_75:158:+;Adenovirus:Type_5_Strain_Adenoid_75:869:-	FALSE	FALSE
Adenoviridae:Type_5_Strain_Adenoid_75	Adenovirus:Type_5_Strain_Adenoid_75:159:+;Adenovirus:Type_5_Strain_Adenoid_75:870:-	FALSE	FALSE
Adenoviridae:Type_5_Strain_Adenoid_75	Adenovirus:Type_5_Strain_Adenoid_75:160:+;Adenovirus:Type_5_Strain_Adenoid_75:871:-	FALSE	FALSE
Adenoviridae:Type_5_Strain_Adenoid_75	Adenovirus:Type_5_Strain_Adenoid_75:161:+;Adenovirus:Type_5_Strain_Adenoid_75:872:-	FALSE	FALSE
Adenoviridae:Type_5_Strain_Adenoid_75	Adenovirus:Type_5_Strain_Adenoid_75:162:+;Adenovirus:Type_5_Strain_Adenoid_75:873:-	FALSE	FALSE
Adenoviridae:Type_5_Strain_Adenoid_75	Adenovirus:Type_5_Strain_Adenoid_75:163:+;Adenovirus:Type_5_Strain_Adenoid_75:874:-	FALSE	FALSE
Adenoviridae:Type_5_Strain_Adenoid_75	Adenovirus:Type_5_Strain_Adenoid_75:164:+;Adenovirus:Type_5_Strain_Adenoid_75:875:-	FALSE	FALSE
Adenoviridae:Type_5_Strain_Adenoid_75	Adenovirus:Type_5_Strain_Adenoid_75:165:+;Adenovirus:Type_5_Strain_Adenoid_75:876:-	FALSE	FALSE
Adenoviridae:Type_5_Strain_Adenoid_75	Adenovirus:Type_5_Strain_Adenoid_75:170:+;Adenovirus:Type_5_Strain_Adenoid_75:881:-	FALSE	FALSE
Adenoviridae:Type_5_Strain_Adenoid_75	Adenovirus:Type_5_Strain_Adenoid_75:171:+;Adenovirus:Type_5_Strain_Adenoid_75:882:-	FALSE	FALSE
Adenoviridae:Type_5_Strain_Adenoid_75	Adenovirus:Type_5_Strain_Adenoid_75:172:+;Adenovirus:Type_5_Strain_Adenoid_75:883:-	FALSE	FALSE
Adenoviridae:Type_5_Strain_Adenoid_75	Adenovirus:Type_5_Strain_Adenoid_75:173:+;Adenovirus:Type_5_Strain_Adenoid_75:884:-	FALSE	FALSE
Adenoviridae:Type_5_Strain_Adenoid_75	Adenovirus:Type_5_Strain_Adenoid_75:174:+;Adenovirus:Type_5_Strain_Adenoid_75:885:-	FALSE	FALSE
Adenoviridae:Type_5_Strain_Adenoid_75	Adenovirus:Type_5_Strain_Adenoid_75:175:+;Adenovirus:Type_5_Strain_Adenoid_75:886:-	FALSE	FALSE
Adenoviridae:Type_5_Strain_Adenoid_75	Adenovirus:Type_5_Strain_Adenoid_75:176:+;Adenovirus:Type_5_Strain_Adenoid_75:887:-	FALSE	FALSE
Adenoviridae:Type_5_Strain_Adenoid_75	Adenovirus:Type_5_Strain_Adenoid_75:177:+;Adenovirus:Type_5_Strain_Adenoid_75:888:-	FALSE	FALSE
Adenoviridae:Type_5_Strain_Adenoid_75	Adenovirus:Type_5_Strain_Adenoid_75:178:+;Adenovirus:Type_5_Strain_Adenoid_75:889:-	FALSE	FALSE
Adenoviridae:Type_5_Strain_Adenoid_75	Adenovirus:Type_5_Strain_Adenoid_75:179:+;Adenovirus:Type_5_Strain_Adenoid_75:890:-	FALSE	FALSE
Adenoviridae:Type_5_Strain_Adenoid_75	Adenovirus:Type_5_Strain_Adenoid_75:180:+;Adenovirus:Type_5_Strain_Adenoid_75:891:-	FALSE	FALSE
Adenoviridae:Type_5_Strain_Adenoid_75	Adenovirus:Type_5_Strain_Adenoid_75:181:+;Adenovirus:Type_5_Strain_Adenoid_75:892:-	FALSE	FALSE
Adenoviridae:Type_5_Strain_Adenoid_75	Adenovirus:Type_5_Strain_Adenoid_75:182:+;Adenovirus:Type_5_Strain_Adenoid_75:893:-	FALSE	FALSE
Adenoviridae:Type_5_Strain_Adenoid_75	Adenovirus:Type_5_Strain_Adenoid_75:183:+;Adenovirus:Type_5_Strain_Adenoid_75:894:-	FALSE	FALSE
Adenoviridae:Type_5_Strain_Adenoid_75	Adenovirus:Type_5_Strain_Adenoid_75:184:+;Adenovirus:Type_5_Strain_Adenoid_75:895:-	FALSE	FALSE
Adenoviridae:Type_5_Strain_Adenoid_75	Adenovirus:Type_5_Strain_Adenoid_75:185:+;Adenovirus:Type_5_Strain_Adenoid_75:896:-	FALSE	FALSE
Adenoviridae:Type_5_Strain_Adenoid_75	Adenovirus:Type_5_Strain_Adenoid_75:186:+;Adenovirus:Type_5_Strain_Adenoid_75:897:-	FALSE	FALSE
Adenoviridae:Type_5_Strain_Adenoid_75	Adenovirus:Type_5_Strain_Adenoid_75:187:+;Adenovirus:Type_5_Strain_Adenoid_75:898:-	FALSE	FALSE
Adenoviridae:Type_5_Strain_Adenoid_75	Adenovirus:Type_5_Strain_Adenoid_75:188:+;Adenovirus:Type_5_Strain_Adenoid_75:899:-	FALSE	FALSE
Adenoviridae:Type_5_Strain_Adenoid_75	Adenovirus:Type_5_Strain_Adenoid_75:189:+;Adenovirus:Type_5_Strain_Adenoid_75:900:-	FALSE	FALSE
Adenoviridae:Type_5_Strain_Adenoid_75	Adenovirus:Type_5_Strain_Adenoid_75:190:+;Adenovirus:Type_5_Strain_Adenoid_75:901:-	FALSE	FALSE
Adenoviridae:Type_5_Strain_Adenoid_75	Adenovirus:Type_5_Strain_Adenoid_75:191:+;Adenovirus:Type_5_Strain_Adenoid_75:902:-	FALSE	FALSE
Adenoviridae:Type_5_Strain_Adenoid_75	Adenovirus:Type_5_Strain_Adenoid_75:192:+;Adenovirus:Type_5_Strain_Adenoid_75:903:-	FALSE	FALSE
Adenoviridae:Type_5_Strain_Adenoid_75	Adenovirus:Type_5_Strain_Adenoid_75:193:+;Adenovirus:Type_5_Strain_Adenoid_75:904:-	FALSE	FALSE
Adenoviridae:Type_5_Strain_Adenoid_75	Adenovirus:Type_5_Strain_Adenoid_75:194:+;Adenovirus:Type_5_Strain_Adenoid_75:905:-	FALSE	FALSE
Adenoviridae:Type_5_Strain_Adenoid_75	Adenovirus:Type_5_Strain_Adenoid_75:1:+	FALSE	FALSE
Adenoviridae:Type_5_Strain_Adenoid_75	Adenovirus:Type_5_Strain_Adenoid_75:200:+;Adenovirus:Type_5_Strain_Adenoid_75:911:-	FALSE	FALSE
Adenoviridae:Type_5_Strain_Adenoid_75	Adenovirus:Type_5_Strain_Adenoid_75:201:+;Adenovirus:Type_5_Strain_Adenoid_75:912:-	FALSE	FALSE
Adenoviridae:Type_5_Strain_Adenoid_75	Adenovirus:Type_5_Strain_Adenoid_75:202:+;Adenovirus:Type_5_Strain_Adenoid_75:913:-	FALSE	FALSE
Adenoviridae:Type_5_Strain_Adenoid_75	Adenovirus:Type_5_Strain_Adenoid_75:203:+;Adenovirus:Type_5_Strain_Adenoid_75:914:-	FALSE	FALSE
Adenoviridae:Type_5_Strain_Adenoid_75	Adenovirus:Type_5_Strain_Adenoid_75:206:+;Adenovirus:Type_5_Strain_Adenoid_75:917:-	FALSE	FALSE
Adenoviridae:Type_5_Strain_Adenoid_75	Adenovirus:Type_5_Strain_Adenoid_75:207:+;Adenovirus:Type_5_Strain_Adenoid_75:918:-	FALSE	FALSE
Adenoviridae:Type_5_Strain_Adenoid_75	Adenovirus:Type_5_Strain_Adenoid_75:208:+;Adenovirus:Type_5_Strain_Adenoid_75:919:-	FALSE	FALSE
Adenoviridae:Type_5_Strain_Adenoid_75	Adenovirus:Type_5_Strain_Adenoid_75:209:+;Adenovirus:Type_5_Strain_Adenoid_75:920:-	FALSE	FALSE
Adenoviridae:Type_5_Strain_Adenoid_75	Adenovirus:Type_5_Strain_Adenoid_75:210:+;Adenovirus:Type_5_Strain_Adenoid_75:921:-	FALSE	FALSE
Adenoviridae:Type_5_Strain_Adenoid_75	Adenovirus:Type_5_Strain_Adenoid_75:211:+;Adenovirus:Type_5_Strain_Adenoid_75:922:-	FALSE	FALSE
Adenoviridae:Type_5_Strain_Adenoid_75	Adenovirus:Type_5_Strain_Adenoid_75:212:+	FALSE	TRUE
Adenoviridae:Type_5_Strain_Adenoid_75	Adenovirus:Type_5_Strain_Adenoid_75:213:+;Adenovirus:Type_5_Strain_Adenoid_75:924:-	FALSE	TRUE
Adenoviridae:Type_5_Strain_Adenoid_75	Adenovirus:Type_5_Strain_Adenoid_75:214:+;Adenovirus:Type_5_Strain_Adenoid_75:925:-	FALSE	TRUE
Adenoviridae:Type_5_Strain_Adenoid_75	Adenovirus:Type_5_Strain_Adenoid_75:215:+;Adenovirus:Type_5_Strain_Adenoid_75:926:-	FALSE	TRUE
Adenoviridae:Type_5_Strain_Adenoid_75	Adenovirus:Type_5_Strain_Adenoid_75:216:+;Adenovirus:Type_5_Strain_Adenoid_75:927:-	FALSE	FALSE
Adenoviridae:Type_5_Strain_Adenoid_75	Adenovirus:Type_5_Strain_Adenoid_75:217:+;Adenovirus:Type_5_Strain_Adenoid_75:928:-	FALSE	FALSE
Adenoviridae:Type_5_Strain_Adenoid_75	Adenovirus:Type_5_Strain_Adenoid_75:218:+;Adenovirus:Type_5_Strain_Adenoid_75:929:-	FALSE	FALSE
Adenoviridae:Type_5_Strain_Adenoid_75	Adenovirus:Type_5_Strain_Adenoid_75:219:+;Adenovirus:Type_5_Strain_Adenoid_75:930:-	FALSE	FALSE
Adenoviridae:Type_5_Strain_Adenoid_75	Adenovirus:Type_5_Strain_Adenoid_75:21:+;Adenovirus:Type_5_Strain_Adenoid_75:732:-	FALSE	FALSE
Adenoviridae:Type_5_Strain_Adenoid_75	Adenovirus:Type_5_Strain_Adenoid_75:220:+;Adenovirus:Type_5_Strain_Adenoid_75:931:-	FALSE	FALSE
Adenoviridae:Type_5_Strain_Adenoid_75	Adenovirus:Type_5_Strain_Adenoid_75:221:+;Adenovirus:Type_5_Strain_Adenoid_75:932:-	FALSE	FALSE
Adenoviridae:Type_5_Strain_Adenoid_75	Adenovirus:Type_5_Strain_Adenoid_75:222:+;Adenovirus:Type_5_Strain_Adenoid_75:933:-	FALSE	FALSE
Adenoviridae:Type_5_Strain_Adenoid_75	Adenovirus:Type_5_Strain_Adenoid_75:223:+;Adenovirus:Type_5_Strain_Adenoid_75:934:-	FALSE	FALSE
Adenoviridae:Type_5_Strain_Adenoid_75	Adenovirus:Type_5_Strain_Adenoid_75:224:+;Adenovirus:Type_5_Strain_Adenoid_75:935:-	FALSE	FALSE
Adenoviridae:Type_5_Strain_Adenoid_75	Adenovirus:Type_5_Strain_Adenoid_75:225:+;Adenovirus:Type_5_Strain_Adenoid_75:936:-	FALSE	FALSE
Adenoviridae:Type_5_Strain_Adenoid_75	Adenovirus:Type_5_Strain_Adenoid_75:226:+;Adenovirus:Type_5_Strain_Adenoid_75:937:-	FALSE	FALSE
Adenoviridae:Type_5_Strain_Adenoid_75	Adenovirus:Type_5_Strain_Adenoid_75:227:+;Adenovirus:Type_5_Strain_Adenoid_75:938:-	FALSE	FALSE
Adenoviridae:Type_5_Strain_Adenoid_75	Adenovirus:Type_5_Strain_Adenoid_75:228:+;Adenovirus:Type_5_Strain_Adenoid_75:939:-	FALSE	FALSE
Adenoviridae:Type_5_Strain_Adenoid_75	Adenovirus:Type_5_Strain_Adenoid_75:229:+;Adenovirus:Type_5_Strain_Adenoid_75:940:-	FALSE	FALSE
Adenoviridae:Type_5_Strain_Adenoid_75	Adenovirus:Type_5_Strain_Adenoid_75:22:+;Adenovirus:Type_5_Strain_Adenoid_75:733:-	FALSE	FALSE
Adenoviridae:Type_5_Strain_Adenoid_75	Adenovirus:Type_5_Strain_Adenoid_75:230:+;Adenovirus:Type_5_Strain_Adenoid_75:941:-	FALSE	FALSE
Adenoviridae:Type_5_Strain_Adenoid_75	Adenovirus:Type_5_Strain_Adenoid_75:231:+;Adenovirus:Type_5_Strain_Adenoid_75:942:-	FALSE	FALSE
Adenoviridae:Type_5_Strain_Adenoid_75	Adenovirus:Type_5_Strain_Adenoid_75:232:+;Adenovirus:Type_5_Strain_Adenoid_75:943:-	FALSE	FALSE
Adenoviridae:Type_5_Strain_Adenoid_75	Adenovirus:Type_5_Strain_Adenoid_75:239:+;Adenovirus:Type_5_Strain_Adenoid_75:950:-	FALSE	FALSE
Adenoviridae:Type_5_Strain_Adenoid_75	Adenovirus:Type_5_Strain_Adenoid_75:23:+;Adenovirus:Type_5_Strain_Adenoid_75:734:-	FALSE	FALSE
Adenoviridae:Type_5_Strain_Adenoid_75	Adenovirus:Type_5_Strain_Adenoid_75:240:+;Adenovirus:Type_5_Strain_Adenoid_75:951:-	FALSE	FALSE
Adenoviridae:Type_5_Strain_Adenoid_75	Adenovirus:Type_5_Strain_Adenoid_75:241:+;Adenovirus:Type_5_Strain_Adenoid_75:952:-	FALSE	FALSE
Adenoviridae:Type_5_Strain_Adenoid_75	Adenovirus:Type_5_Strain_Adenoid_75:242:+;Adenovirus:Type_5_Strain_Adenoid_75:953:-	FALSE	FALSE
Adenoviridae:Type_5_Strain_Adenoid_75	Adenovirus:Type_5_Strain_Adenoid_75:243:+;Adenovirus:Type_5_Strain_Adenoid_75:954:-	FALSE	FALSE
Adenoviridae:Type_5_Strain_Adenoid_75	Adenovirus:Type_5_Strain_Adenoid_75:244:+;Adenovirus:Type_5_Strain_Adenoid_75:955:-	FALSE	FALSE
Adenoviridae:Type_5_Strain_Adenoid_75	Adenovirus:Type_5_Strain_Adenoid_75:245:+;Adenovirus:Type_5_Strain_Adenoid_75:956:-	FALSE	FALSE
Adenoviridae:Type_5_Strain_Adenoid_75	Adenovirus:Type_5_Strain_Adenoid_75:246:+;Adenovirus:Type_5_Strain_Adenoid_75:957:-	FALSE	TRUE
Adenoviridae:Type_5_Strain_Adenoid_75	Adenovirus:Type_5_Strain_Adenoid_75:247:+;Adenovirus:Type_5_Strain_Adenoid_75:958:-	FALSE	TRUE
Adenoviridae:Type_5_Strain_Adenoid_75	Adenovirus:Type_5_Strain_Adenoid_75:248:+;Adenovirus:Type_5_Strain_Adenoid_75:959:-	FALSE	TRUE
Adenoviridae:Type_5_Strain_Adenoid_75	Adenovirus:Type_5_Strain_Adenoid_75:249:+;Adenovirus:Type_5_Strain_Adenoid_75:960:-	FALSE	TRUE
Adenoviridae:Type_5_Strain_Adenoid_75	Adenovirus:Type_5_Strain_Adenoid_75:24:+;Adenovirus:Type_5_Strain_Adenoid_75:735:-	FALSE	FALSE
Adenoviridae:Type_5_Strain_Adenoid_75	Adenovirus:Type_5_Strain_Adenoid_75:250:+;Adenovirus:Type_5_Strain_Adenoid_75:961:-	FALSE	FALSE
Adenoviridae:Type_5_Strain_Adenoid_75	Adenovirus:Type_5_Strain_Adenoid_75:251:+;Adenovirus:Type_5_Strain_Adenoid_75:962:-	FALSE	FALSE
Adenoviridae:Type_5_Strain_Adenoid_75	Adenovirus:Type_5_Strain_Adenoid_75:262:+;Adenovirus:Type_5_Strain_Adenoid_75:973:-	FALSE	FALSE
Adenoviridae:Type_5_Strain_Adenoid_75	Adenovirus:Type_5_Strain_Adenoid_75:263:+;Adenovirus:Type_5_Strain_Adenoid_75:974:-	FALSE	FALSE
Adenoviridae:Type_5_Strain_Adenoid_75	Adenovirus:Type_5_Strain_Adenoid_75:264:+;Adenovirus:Type_5_Strain_Adenoid_75:975:-	FALSE	FALSE
Adenoviridae:Type_5_Strain_Adenoid_75	Adenovirus:Type_5_Strain_Adenoid_75:265:+;Adenovirus:Type_5_Strain_Adenoid_75:976:-	FALSE	FALSE
Adenoviridae:Type_5_Strain_Adenoid_75	Adenovirus:Type_5_Strain_Adenoid_75:267:+;Adenovirus:Type_5_Strain_Adenoid_75:978:-	FALSE	FALSE
Adenoviridae:Type_5_Strain_Adenoid_75	Adenovirus:Type_5_Strain_Adenoid_75:268:+;Adenovirus:Type_5_Strain_Adenoid_75:979:-	FALSE	FALSE
Adenoviridae:Type_5_Strain_Adenoid_75	Adenovirus:Type_5_Strain_Adenoid_75:269:+;Adenovirus:Type_5_Strain_Adenoid_75:980:-	FALSE	FALSE
Adenoviridae:Type_5_Strain_Adenoid_75	Adenovirus:Type_5_Strain_Adenoid_75:270:+;Adenovirus:Type_5_Strain_Adenoid_75:981:-	FALSE	FALSE
Adenoviridae:Type_5_Strain_Adenoid_75	Adenovirus:Type_5_Strain_Adenoid_75:271:+;Adenovirus:Type_5_Strain_Adenoid_75:982:-	FALSE	FALSE
Adenoviridae:Type_5_Strain_Adenoid_75	Adenovirus:Type_5_Strain_Adenoid_75:272:+;Adenovirus:Type_5_Strain_Adenoid_75:983:-	FALSE	FALSE
Adenoviridae:Type_5_Strain_Adenoid_75	Adenovirus:Type_5_Strain_Adenoid_75:273:+;Adenovirus:Type_5_Strain_Adenoid_75:984:-	FALSE	FALSE
Adenoviridae:Type_5_Strain_Adenoid_75	Adenovirus:Type_5_Strain_Adenoid_75:274:+;Adenovirus:Type_5_Strain_Adenoid_75:985:-	FALSE	FALSE
Adenoviridae:Type_5_Strain_Adenoid_75	Adenovirus:Type_5_Strain_Adenoid_75:275:+;Adenovirus:Type_5_Strain_Adenoid_75:986:-	FALSE	FALSE
Adenoviridae:Type_5_Strain_Adenoid_75	Adenovirus:Type_5_Strain_Adenoid_75:278:+;Adenovirus:Type_5_Strain_Adenoid_75:989:-	FALSE	TRUE
Adenoviridae:Type_5_Strain_Adenoid_75	Adenovirus:Type_5_Strain_Adenoid_75:279:+;Adenovirus:Type_5_Strain_Adenoid_75:990:-	FALSE	TRUE
Adenoviridae:Type_5_Strain_Adenoid_75	Adenovirus:Type_5_Strain_Adenoid_75:280:+;Adenovirus:Type_5_Strain_Adenoid_75:991:-	FALSE	TRUE
Adenoviridae:Type_5_Strain_Adenoid_75	Adenovirus:Type_5_Strain_Adenoid_75:281:+;Adenovirus:Type_5_Strain_Adenoid_75:992:-	FALSE	TRUE
Adenoviridae:Type_5_Strain_Adenoid_75	Adenovirus:Type_5_Strain_Adenoid_75:282:+;Adenovirus:Type_5_Strain_Adenoid_75:993:-	FALSE	FALSE
Adenoviridae:Type_5_Strain_Adenoid_75	Adenovirus:Type_5_Strain_Adenoid_75:28:+;Adenovirus:Type_5_Strain_Adenoid_75:739:-	FALSE	TRUE
Adenoviridae:Type_5_Strain_Adenoid_75	Adenovirus:Type_5_Strain_Adenoid_75:298:+;Adenovirus:Type_5_Strain_Adenoid_75:1009:-	FALSE	FALSE
Adenoviridae:Type_5_Strain_Adenoid_75	Adenovirus:Type_5_Strain_Adenoid_75:299:+;Adenovirus:Type_5_Strain_Adenoid_75:1010:-	FALSE	FALSE
Adenoviridae:Type_5_Strain_Adenoid_75	Adenovirus:Type_5_Strain_Adenoid_75:29:+;Adenovirus:Type_5_Strain_Adenoid_75:740:-	FALSE	TRUE
Adenoviridae:Type_5_Strain_Adenoid_75	Adenovirus:Type_5_Strain_Adenoid_75:2:+	FALSE	FALSE
Adenoviridae:Type_5_Strain_Adenoid_75	Adenovirus:Type_5_Strain_Adenoid_75:300:+;Adenovirus:Type_5_Strain_Adenoid_75:1011:-	FALSE	FALSE
Adenoviridae:Type_5_Strain_Adenoid_75	Adenovirus:Type_5_Strain_Adenoid_75:301:+;Adenovirus:Type_5_Strain_Adenoid_75:1012:-	FALSE	FALSE
Adenoviridae:Type_5_Strain_Adenoid_75	Adenovirus:Type_5_Strain_Adenoid_75:302:+;Adenovirus:Type_5_Strain_Adenoid_75:1013:-	FALSE	FALSE
Adenoviridae:Type_5_Strain_Adenoid_75	Adenovirus:Type_5_Strain_Adenoid_75:303:+;Adenovirus:Type_5_Strain_Adenoid_75:1014:-	FALSE	FALSE
Adenoviridae:Type_5_Strain_Adenoid_75	Adenovirus:Type_5_Strain_Adenoid_75:304:+;Adenovirus:Type_5_Strain_Adenoid_75:1015:-	FALSE	FALSE
Adenoviridae:Type_5_Strain_Adenoid_75	Adenovirus:Type_5_Strain_Adenoid_75:305:+;Adenovirus:Type_5_Strain_Adenoid_75:1016:-	FALSE	FALSE
Adenoviridae:Type_5_Strain_Adenoid_75	Adenovirus:Type_5_Strain_Adenoid_75:306:+;Adenovirus:Type_5_Strain_Adenoid_75:1017:-	FALSE	FALSE
Adenoviridae:Type_5_Strain_Adenoid_75	Adenovirus:Type_5_Strain_Adenoid_75:307:+;Adenovirus:Type_5_Strain_Adenoid_75:1018:-	FALSE	FALSE
Adenoviridae:Type_5_Strain_Adenoid_75	Adenovirus:Type_5_Strain_Adenoid_75:308:+;Adenovirus:Type_5_Strain_Adenoid_75:1019:-	FALSE	FALSE
Adenoviridae:Type_5_Strain_Adenoid_75	Adenovirus:Type_5_Strain_Adenoid_75:309:+;Adenovirus:Type_5_Strain_Adenoid_75:1020:-	FALSE	FALSE
Adenoviridae:Type_5_Strain_Adenoid_75	Adenovirus:Type_5_Strain_Adenoid_75:30:+;Adenovirus:Type_5_Strain_Adenoid_75:741:-	FALSE	TRUE
Adenoviridae:Type_5_Strain_Adenoid_75	Adenovirus:Type_5_Strain_Adenoid_75:310:+;Adenovirus:Type_5_Strain_Adenoid_75:1021:-	FALSE	FALSE
Adenoviridae:Type_5_Strain_Adenoid_75	Adenovirus:Type_5_Strain_Adenoid_75:311:+;Adenovirus:Type_5_Strain_Adenoid_75:1022:-	FALSE	FALSE
Adenoviridae:Type_5_Strain_Adenoid_75	Adenovirus:Type_5_Strain_Adenoid_75:312:+;Adenovirus:Type_5_Strain_Adenoid_75:1023:-	FALSE	FALSE
Adenoviridae:Type_5_Strain_Adenoid_75	Adenovirus:Type_5_Strain_Adenoid_75:313:+;Adenovirus:Type_5_Strain_Adenoid_75:1024:-	FALSE	FALSE
Adenoviridae:Type_5_Strain_Adenoid_75	Adenovirus:Type_5_Strain_Adenoid_75:314:+;Adenovirus:Type_5_Strain_Adenoid_75:1025:-	FALSE	FALSE
Adenoviridae:Type_5_Strain_Adenoid_75	Adenovirus:Type_5_Strain_Adenoid_75:315:+;Adenovirus:Type_5_Strain_Adenoid_75:1026:-	FALSE	FALSE
Adenoviridae:Type_5_Strain_Adenoid_75	Adenovirus:Type_5_Strain_Adenoid_75:316:+;Adenovirus:Type_5_Strain_Adenoid_75:1027:-	FALSE	FALSE
Adenoviridae:Type_5_Strain_Adenoid_75	Adenovirus:Type_5_Strain_Adenoid_75:317:+;Adenovirus:Type_5_Strain_Adenoid_75:1028:-	FALSE	FALSE
Adenoviridae:Type_5_Strain_Adenoid_75	Adenovirus:Type_5_Strain_Adenoid_75:318:+	FALSE	FALSE
Adenoviridae:Type_5_Strain_Adenoid_75	Adenovirus:Type_5_Strain_Adenoid_75:319:+;Adenovirus:Type_5_Strain_Adenoid_75:1030:-	FALSE	FALSE
Adenoviridae:Type_5_Strain_Adenoid_75	Adenovirus:Type_5_Strain_Adenoid_75:31:+;Adenovirus:Type_5_Strain_Adenoid_75:742:-	FALSE	TRUE
Adenoviridae:Type_5_Strain_Adenoid_75	Adenovirus:Type_5_Strain_Adenoid_75:323:+	FALSE	FALSE
Adenoviridae:Type_5_Strain_Adenoid_75	Adenovirus:Type_5_Strain_Adenoid_75:324:+;Adenovirus:Type_5_Strain_Adenoid_75:1035:-	FALSE	FALSE
Adenoviridae:Type_5_Strain_Adenoid_75	Adenovirus:Type_5_Strain_Adenoid_75:325:+;Adenovirus:Type_5_Strain_Adenoid_75:1036:-	FALSE	FALSE
Adenoviridae:Type_5_Strain_Adenoid_75	Adenovirus:Type_5_Strain_Adenoid_75:326:+;Adenovirus:Type_5_Strain_Adenoid_75:1037:-	FALSE	FALSE
Adenoviridae:Type_5_Strain_Adenoid_75	Adenovirus:Type_5_Strain_Adenoid_75:32:+;Adenovirus:Type_5_Strain_Adenoid_75:743:-	FALSE	FALSE
Adenoviridae:Type_5_Strain_Adenoid_75	Adenovirus:Type_5_Strain_Adenoid_75:330:+;Adenovirus:Type_5_Strain_Adenoid_75:1041:-	FALSE	FALSE
Adenoviridae:Type_5_Strain_Adenoid_75	Adenovirus:Type_5_Strain_Adenoid_75:331:+;Adenovirus:Type_5_Strain_Adenoid_75:1042:-	FALSE	FALSE
Adenoviridae:Type_5_Strain_Adenoid_75	Adenovirus:Type_5_Strain_Adenoid_75:332:+;Adenovirus:Type_5_Strain_Adenoid_75:1043:-	FALSE	FALSE
Adenoviridae:Type_5_Strain_Adenoid_75	Adenovirus:Type_5_Strain_Adenoid_75:333:+;Adenovirus:Type_5_Strain_Adenoid_75:1044:-	FALSE	FALSE
Adenoviridae:Type_5_Strain_Adenoid_75	Adenovirus:Type_5_Strain_Adenoid_75:337:+;Adenovirus:Type_5_Strain_Adenoid_75:1048:-	FALSE	FALSE
Adenoviridae:Type_5_Strain_Adenoid_75	Adenovirus:Type_5_Strain_Adenoid_75:338:+;Adenovirus:Type_5_Strain_Adenoid_75:1049:-	FALSE	FALSE
Adenoviridae:Type_5_Strain_Adenoid_75	Adenovirus:Type_5_Strain_Adenoid_75:339:+;Adenovirus:Type_5_Strain_Adenoid_75:1050:-	FALSE	FALSE
Adenoviridae:Type_5_Strain_Adenoid_75	Adenovirus:Type_5_Strain_Adenoid_75:340:+;Adenovirus:Type_5_Strain_Adenoid_75:1051:-	FALSE	FALSE
Adenoviridae:Type_5_Strain_Adenoid_75	Adenovirus:Type_5_Strain_Adenoid_75:341:+;Adenovirus:Type_5_Strain_Adenoid_75:1052:-	FALSE	FALSE
Adenoviridae:Type_5_Strain_Adenoid_75	Adenovirus:Type_5_Strain_Adenoid_75:342:+;Adenovirus:Type_5_Strain_Adenoid_75:1053:-	FALSE	FALSE
Adenoviridae:Type_5_Strain_Adenoid_75	Adenovirus:Type_5_Strain_Adenoid_75:343:+;Adenovirus:Type_5_Strain_Adenoid_75:1054:-	FALSE	FALSE
Adenoviridae:Type_5_Strain_Adenoid_75	Adenovirus:Type_5_Strain_Adenoid_75:344:+;Adenovirus:Type_5_Strain_Adenoid_75:1055:-	FALSE	FALSE
Adenoviridae:Type_5_Strain_Adenoid_75	Adenovirus:Type_5_Strain_Adenoid_75:345:+;Adenovirus:Type_5_Strain_Adenoid_75:1056:-	FALSE	FALSE
Adenoviridae:Type_5_Strain_Adenoid_75	Adenovirus:Type_5_Strain_Adenoid_75:346:+;Adenovirus:Type_5_Strain_Adenoid_75:1057:-	FALSE	FALSE
Adenoviridae:Type_5_Strain_Adenoid_75	Adenovirus:Type_5_Strain_Adenoid_75:347:+;Adenovirus:Type_5_Strain_Adenoid_75:1058:-	FALSE	FALSE
Adenoviridae:Type_5_Strain_Adenoid_75	Adenovirus:Type_5_Strain_Adenoid_75:348:+;Adenovirus:Type_5_Strain_Adenoid_75:1059:-	FALSE	FALSE
Adenoviridae:Type_5_Strain_Adenoid_75	Adenovirus:Type_5_Strain_Adenoid_75:349:+;Adenovirus:Type_5_Strain_Adenoid_75:1060:-	FALSE	FALSE
Adenoviridae:Type_5_Strain_Adenoid_75	Adenovirus:Type_5_Strain_Adenoid_75:350:+;Adenovirus:Type_5_Strain_Adenoid_75:1061:-	FALSE	FALSE
Adenoviridae:Type_5_Strain_Adenoid_75	Adenovirus:Type_5_Strain_Adenoid_75:352:+;Adenovirus:Type_5_Strain_Adenoid_75:1063:-	FALSE	FALSE
Adenoviridae:Type_5_Strain_Adenoid_75	Adenovirus:Type_5_Strain_Adenoid_75:353:+;Adenovirus:Type_5_Strain_Adenoid_75:1064:-	FALSE	FALSE
Adenoviridae:Type_5_Strain_Adenoid_75	Adenovirus:Type_5_Strain_Adenoid_75:354:+;Adenovirus:Type_5_Strain_Adenoid_75:1065:-	FALSE	FALSE
Adenoviridae:Type_5_Strain_Adenoid_75	Adenovirus:Type_5_Strain_Adenoid_75:355:+;Adenovirus:Type_5_Strain_Adenoid_75:1066:-	FALSE	TRUE
Adenoviridae:Type_5_Strain_Adenoid_75	Adenovirus:Type_5_Strain_Adenoid_75:356:+;Adenovirus:Type_5_Strain_Adenoid_75:1067:-	FALSE	TRUE
Adenoviridae:Type_5_Strain_Adenoid_75	Adenovirus:Type_5_Strain_Adenoid_75:357:+;Adenovirus:Type_5_Strain_Adenoid_75:1068:-	FALSE	TRUE
Adenoviridae:Type_5_Strain_Adenoid_75	Adenovirus:Type_5_Strain_Adenoid_75:358:+;Adenovirus:Type_5_Strain_Adenoid_75:1069:-	FALSE	TRUE
Adenoviridae:Type_5_Strain_Adenoid_75	Adenovirus:Type_5_Strain_Adenoid_75:364:+;Adenovirus:Type_5_Strain_Adenoid_75:1075:-	FALSE	FALSE
Adenoviridae:Type_5_Strain_Adenoid_75	Adenovirus:Type_5_Strain_Adenoid_75:365:+;Adenovirus:Type_5_Strain_Adenoid_75:1076:-	FALSE	FALSE
Adenoviridae:Type_5_Strain_Adenoid_75	Adenovirus:Type_5_Strain_Adenoid_75:366:+;Adenovirus:Type_5_Strain_Adenoid_75:1077:-	FALSE	FALSE
Adenoviridae:Type_5_Strain_Adenoid_75	Adenovirus:Type_5_Strain_Adenoid_75:367:+;Adenovirus:Type_5_Strain_Adenoid_75:1078:-	FALSE	FALSE
Adenoviridae:Type_5_Strain_Adenoid_75	Adenovirus:Type_5_Strain_Adenoid_75:368:+;Adenovirus:Type_5_Strain_Adenoid_75:1079:-	FALSE	FALSE
Adenoviridae:Type_5_Strain_Adenoid_75	Adenovirus:Type_5_Strain_Adenoid_75:369:+;Adenovirus:Type_5_Strain_Adenoid_75:1080:-	FALSE	FALSE
Adenoviridae:Type_5_Strain_Adenoid_75	Adenovirus:Type_5_Strain_Adenoid_75:370:+;Adenovirus:Type_5_Strain_Adenoid_75:1081:-	FALSE	FALSE
Adenoviridae:Type_5_Strain_Adenoid_75	Adenovirus:Type_5_Strain_Adenoid_75:38:+;Adenovirus:Type_5_Strain_Adenoid_75:749:-	FALSE	FALSE
Adenoviridae:Type_5_Strain_Adenoid_75	Adenovirus:Type_5_Strain_Adenoid_75:39:+;Adenovirus:Type_5_Strain_Adenoid_75:750:-	FALSE	FALSE
Adenoviridae:Type_5_Strain_Adenoid_75	Adenovirus:Type_5_Strain_Adenoid_75:3:+	FALSE	FALSE
Adenoviridae:Type_5_Strain_Adenoid_75	Adenovirus:Type_5_Strain_Adenoid_75:406:+;Adenovirus:Type_5_Strain_Adenoid_75:1117:-	FALSE	FALSE
Adenoviridae:Type_5_Strain_Adenoid_75	Adenovirus:Type_5_Strain_Adenoid_75:407:+;Adenovirus:Type_5_Strain_Adenoid_75:1118:-	FALSE	FALSE
Adenoviridae:Type_5_Strain_Adenoid_75	Adenovirus:Type_5_Strain_Adenoid_75:408:+;Adenovirus:Type_5_Strain_Adenoid_75:1119:-	FALSE	FALSE
Adenoviridae:Type_5_Strain_Adenoid_75	Adenovirus:Type_5_Strain_Adenoid_75:409:+;Adenovirus:Type_5_Strain_Adenoid_75:1120:-	FALSE	FALSE
Adenoviridae:Type_5_Strain_Adenoid_75	Adenovirus:Type_5_Strain_Adenoid_75:40:+;Adenovirus:Type_5_Strain_Adenoid_75:751:-	FALSE	FALSE
Adenoviridae:Type_5_Strain_Adenoid_75	Adenovirus:Type_5_Strain_Adenoid_75:410:+;Adenovirus:Type_5_Strain_Adenoid_75:1121:-	FALSE	FALSE
Adenoviridae:Type_5_Strain_Adenoid_75	Adenovirus:Type_5_Strain_Adenoid_75:411:+;Adenovirus:Type_5_Strain_Adenoid_75:1122:-	FALSE	FALSE
Adenoviridae:Type_5_Strain_Adenoid_75	Adenovirus:Type_5_Strain_Adenoid_75:41:+;Adenovirus:Type_5_Strain_Adenoid_75:752:-	FALSE	FALSE
Adenoviridae:Type_5_Strain_Adenoid_75	Adenovirus:Type_5_Strain_Adenoid_75:449:+;Adenovirus:Type_5_Strain_Adenoid_75:1160:-	FALSE	FALSE
Adenoviridae:Type_5_Strain_Adenoid_75	Adenovirus:Type_5_Strain_Adenoid_75:450:+;Adenovirus:Type_5_Strain_Adenoid_75:1161:-	FALSE	FALSE
Adenoviridae:Type_5_Strain_Adenoid_75	Adenovirus:Type_5_Strain_Adenoid_75:451:+;Adenovirus:Type_5_Strain_Adenoid_75:1162:-	FALSE	FALSE
Adenoviridae:Type_5_Strain_Adenoid_75	Adenovirus:Type_5_Strain_Adenoid_75:452:+;Adenovirus:Type_5_Strain_Adenoid_75:1163:-	FALSE	FALSE
Adenoviridae:Type_5_Strain_Adenoid_75	Adenovirus:Type_5_Strain_Adenoid_75:453:+;Adenovirus:Type_5_Strain_Adenoid_75:1164:-	FALSE	FALSE
Adenoviridae:Type_5_Strain_Adenoid_75	Adenovirus:Type_5_Strain_Adenoid_75:454:+;Adenovirus:Type_5_Strain_Adenoid_75:1165:-	FALSE	FALSE
Adenoviridae:Type_5_Strain_Adenoid_75	Adenovirus:Type_5_Strain_Adenoid_75:455:+;Adenovirus:Type_5_Strain_Adenoid_75:1166:-	FALSE	FALSE
Adenoviridae:Type_5_Strain_Adenoid_75	Adenovirus:Type_5_Strain_Adenoid_75:456:+;Adenovirus:Type_5_Strain_Adenoid_75:1167:-	FALSE	FALSE
Adenoviridae:Type_5_Strain_Adenoid_75	Adenovirus:Type_5_Strain_Adenoid_75:457:+;Adenovirus:Type_5_Strain_Adenoid_75:1168:-	FALSE	FALSE
Adenoviridae:Type_5_Strain_Adenoid_75	Adenovirus:Type_5_Strain_Adenoid_75:458:+;Adenovirus:Type_5_Strain_Adenoid_75:1169:-	FALSE	FALSE
Adenoviridae:Type_5_Strain_Adenoid_75	Adenovirus:Type_5_Strain_Adenoid_75:459:+;Adenovirus:Type_5_Strain_Adenoid_75:1170:-	FALSE	FALSE
Adenoviridae:Type_5_Strain_Adenoid_75	Adenovirus:Type_5_Strain_Adenoid_75:460:+;Adenovirus:Type_5_Strain_Adenoid_75:1171:-	FALSE	FALSE
Adenoviridae:Type_5_Strain_Adenoid_75	Adenovirus:Type_5_Strain_Adenoid_75:461:+;Adenovirus:Type_5_Strain_Adenoid_75:1172:-	FALSE	FALSE
Adenoviridae:Type_5_Strain_Adenoid_75	Adenovirus:Type_5_Strain_Adenoid_75:462:+;Adenovirus:Type_5_Strain_Adenoid_75:1173:-	FALSE	FALSE
Adenoviridae:Type_5_Strain_Adenoid_75	Adenovirus:Type_5_Strain_Adenoid_75:463:+;Adenovirus:Type_5_Strain_Adenoid_75:1174:-	FALSE	FALSE
Adenoviridae:Type_5_Strain_Adenoid_75	Adenovirus:Type_5_Strain_Adenoid_75:464:+;Adenovirus:Type_5_Strain_Adenoid_75:1175:-	FALSE	FALSE
Adenoviridae:Type_5_Strain_Adenoid_75	Adenovirus:Type_5_Strain_Adenoid_75:467:+;Adenovirus:Type_5_Strain_Adenoid_75:1178:-	FALSE	FALSE
Adenoviridae:Type_5_Strain_Adenoid_75	Adenovirus:Type_5_Strain_Adenoid_75:468:+;Adenovirus:Type_5_Strain_Adenoid_75:1179:-	FALSE	FALSE
Adenoviridae:Type_5_Strain_Adenoid_75	Adenovirus:Type_5_Strain_Adenoid_75:469:+;Adenovirus:Type_5_Strain_Adenoid_75:1180:-	FALSE	FALSE
Adenoviridae:Type_5_Strain_Adenoid_75	Adenovirus:Type_5_Strain_Adenoid_75:470:+;Adenovirus:Type_5_Strain_Adenoid_75:1181:-	FALSE	FALSE
Adenoviridae:Type_5_Strain_Adenoid_75	Adenovirus:Type_5_Strain_Adenoid_75:471:+;Adenovirus:Type_5_Strain_Adenoid_75:1182:-	FALSE	FALSE
Adenoviridae:Type_5_Strain_Adenoid_75	Adenovirus:Type_5_Strain_Adenoid_75:472:+;Adenovirus:Type_5_Strain_Adenoid_75:1183:-	FALSE	FALSE
Adenoviridae:Type_5_Strain_Adenoid_75	Adenovirus:Type_5_Strain_Adenoid_75:473:+;Adenovirus:Type_5_Strain_Adenoid_75:1184:-	FALSE	FALSE
Adenoviridae:Type_5_Strain_Adenoid_75	Adenovirus:Type_5_Strain_Adenoid_75:474:+;Adenovirus:Type_5_Strain_Adenoid_75:1185:-	FALSE	FALSE
Adenoviridae:Type_5_Strain_Adenoid_75	Adenovirus:Type_5_Strain_Adenoid_75:475:+	FALSE	FALSE
Adenoviridae:Type_5_Strain_Adenoid_75	Adenovirus:Type_5_Strain_Adenoid_75:476:+;Adenovirus:Type_5_Strain_Adenoid_75:1187:-	FALSE	TRUE
Adenoviridae:Type_5_Strain_Adenoid_75	Adenovirus:Type_5_Strain_Adenoid_75:477:+;Adenovirus:Type_5_Strain_Adenoid_75:1188:-	FALSE	TRUE
Adenoviridae:Type_5_Strain_Adenoid_75	Adenovirus:Type_5_Strain_Adenoid_75:478:+;Adenovirus:Type_5_Strain_Adenoid_75:1189:-	FALSE	TRUE
Adenoviridae:Type_5_Strain_Adenoid_75	Adenovirus:Type_5_Strain_Adenoid_75:479:+;Adenovirus:Type_5_Strain_Adenoid_75:1190:-	FALSE	TRUE
Adenoviridae:Type_5_Strain_Adenoid_75	Adenovirus:Type_5_Strain_Adenoid_75:480:+;Adenovirus:Type_5_Strain_Adenoid_75:1191:-	FALSE	FALSE
Adenoviridae:Type_5_Strain_Adenoid_75	Adenovirus:Type_5_Strain_Adenoid_75:481:+;Adenovirus:Type_5_Strain_Adenoid_75:1192:-	FALSE	FALSE
Adenoviridae:Type_5_Strain_Adenoid_75	Adenovirus:Type_5_Strain_Adenoid_75:482:+;Adenovirus:Type_5_Strain_Adenoid_75:1193:-	FALSE	FALSE
Adenoviridae:Type_5_Strain_Adenoid_75	Adenovirus:Type_5_Strain_Adenoid_75:483:+;Adenovirus:Type_5_Strain_Adenoid_75:1194:-	FALSE	FALSE
Adenoviridae:Type_5_Strain_Adenoid_75	Adenovirus:Type_5_Strain_Adenoid_75:484:+;Adenovirus:Type_5_Strain_Adenoid_75:1195:-	FALSE	FALSE
Adenoviridae:Type_5_Strain_Adenoid_75	Adenovirus:Type_5_Strain_Adenoid_75:485:+;Adenovirus:Type_5_Strain_Adenoid_75:1196:-	FALSE	FALSE
Adenoviridae:Type_5_Strain_Adenoid_75	Adenovirus:Type_5_Strain_Adenoid_75:486:+;Adenovirus:Type_5_Strain_Adenoid_75:1197:-	FALSE	FALSE
Adenoviridae:Type_5_Strain_Adenoid_75	Adenovirus:Type_5_Strain_Adenoid_75:487:+;Adenovirus:Type_5_Strain_Adenoid_75:1198:-	FALSE	FALSE
Adenoviridae:Type_5_Strain_Adenoid_75	Adenovirus:Type_5_Strain_Adenoid_75:490:+;Adenovirus:Type_5_Strain_Adenoid_75:1201:-	FALSE	FALSE
Adenoviridae:Type_5_Strain_Adenoid_75	Adenovirus:Type_5_Strain_Adenoid_75:491:+;Adenovirus:Type_5_Strain_Adenoid_75:1202:-	FALSE	FALSE
Adenoviridae:Type_5_Strain_Adenoid_75	Adenovirus:Type_5_Strain_Adenoid_75:492:+;Adenovirus:Type_5_Strain_Adenoid_75:1203:-	FALSE	FALSE
Adenoviridae:Type_5_Strain_Adenoid_75	Adenovirus:Type_5_Strain_Adenoid_75:493:+;Adenovirus:Type_5_Strain_Adenoid_75:1204:-	FALSE	FALSE
Adenoviridae:Type_5_Strain_Adenoid_75	Adenovirus:Type_5_Strain_Adenoid_75:495:+;Adenovirus:Type_5_Strain_Adenoid_75:1206:-	FALSE	FALSE
Adenoviridae:Type_5_Strain_Adenoid_75	Adenovirus:Type_5_Strain_Adenoid_75:496:+;Adenovirus:Type_5_Strain_Adenoid_75:1207:-	FALSE	FALSE
Adenoviridae:Type_5_Strain_Adenoid_75	Adenovirus:Type_5_Strain_Adenoid_75:497:+;Adenovirus:Type_5_Strain_Adenoid_75:1208:-	FALSE	FALSE
Adenoviridae:Type_5_Strain_Adenoid_75	Adenovirus:Type_5_Strain_Adenoid_75:498:+;Adenovirus:Type_5_Strain_Adenoid_75:1209:-	FALSE	FALSE
Adenoviridae:Type_5_Strain_Adenoid_75	Adenovirus:Type_5_Strain_Adenoid_75:499:+;Adenovirus:Type_5_Strain_Adenoid_75:1210:-	FALSE	FALSE
Adenoviridae:Type_5_Strain_Adenoid_75	Adenovirus:Type_5_Strain_Adenoid_75:4:+;Adenovirus:Type_5_Strain_Adenoid_75:715:-	FALSE	FALSE
Adenoviridae:Type_5_Strain_Adenoid_75	Adenovirus:Type_5_Strain_Adenoid_75:513:+;Adenovirus:Type_5_Strain_Adenoid_75:1224:-	FALSE	FALSE
Adenoviridae:Type_5_Strain_Adenoid_75	Adenovirus:Type_5_Strain_Adenoid_75:514:+;Adenovirus:Type_5_Strain_Adenoid_75:1225:-	FALSE	FALSE
Adenoviridae:Type_5_Strain_Adenoid_75	Adenovirus:Type_5_Strain_Adenoid_75:515:+;Adenovirus:Type_5_Strain_Adenoid_75:1226:-	FALSE	FALSE
Adenoviridae:Type_5_Strain_Adenoid_75	Adenovirus:Type_5_Strain_Adenoid_75:516:+;Adenovirus:Type_5_Strain_Adenoid_75:1227:-	FALSE	FALSE
Adenoviridae:Type_5_Strain_Adenoid_75	Adenovirus:Type_5_Strain_Adenoid_75:517:+;Adenovirus:Type_5_Strain_Adenoid_75:1228:-	FALSE	FALSE
Adenoviridae:Type_5_Strain_Adenoid_75	Adenovirus:Type_5_Strain_Adenoid_75:518:+;Adenovirus:Type_5_Strain_Adenoid_75:1229:-	FALSE	FALSE
Adenoviridae:Type_5_Strain_Adenoid_75	Adenovirus:Type_5_Strain_Adenoid_75:519:+;Adenovirus:Type_5_Strain_Adenoid_75:1230:-	FALSE	FALSE
Adenoviridae:Type_5_Strain_Adenoid_75	Adenovirus:Type_5_Strain_Adenoid_75:520:+;Adenovirus:Type_5_Strain_Adenoid_75:1231:-	FALSE	FALSE
Adenoviridae:Type_5_Strain_Adenoid_75	Adenovirus:Type_5_Strain_Adenoid_75:521:+;Adenovirus:Type_5_Strain_Adenoid_75:1232:-	FALSE	FALSE
Adenoviridae:Type_5_Strain_Adenoid_75	Adenovirus:Type_5_Strain_Adenoid_75:523:+;Adenovirus:Type_5_Strain_Adenoid_75:1234:-	FALSE	FALSE
Adenoviridae:Type_5_Strain_Adenoid_75	Adenovirus:Type_5_Strain_Adenoid_75:524:+;Adenovirus:Type_5_Strain_Adenoid_75:1235:-	FALSE	FALSE
Adenoviridae:Type_5_Strain_Adenoid_75	Adenovirus:Type_5_Strain_Adenoid_75:525:+;Adenovirus:Type_5_Strain_Adenoid_75:1236:-	FALSE	FALSE
Adenoviridae:Type_5_Strain_Adenoid_75	Adenovirus:Type_5_Strain_Adenoid_75:526:+;Adenovirus:Type_5_Strain_Adenoid_75:1237:-	FALSE	FALSE
Adenoviridae:Type_5_Strain_Adenoid_75	Adenovirus:Type_5_Strain_Adenoid_75:527:+;Adenovirus:Type_5_Strain_Adenoid_75:1238:-	FALSE	FALSE
Adenoviridae:Type_5_Strain_Adenoid_75	Adenovirus:Type_5_Strain_Adenoid_75:529:+;Adenovirus:Type_5_Strain_Adenoid_75:1240:-	FALSE	FALSE
Adenoviridae:Type_5_Strain_Adenoid_75	Adenovirus:Type_5_Strain_Adenoid_75:530:+;Adenovirus:Type_5_Strain_Adenoid_75:1241:-	FALSE	FALSE
Adenoviridae:Type_5_Strain_Adenoid_75	Adenovirus:Type_5_Strain_Adenoid_75:532:+;Adenovirus:Type_5_Strain_Adenoid_75:1243:-	FALSE	FALSE
Adenoviridae:Type_5_Strain_Adenoid_75	Adenovirus:Type_5_Strain_Adenoid_75:536:+;Adenovirus:Type_5_Strain_Adenoid_75:1247:-	FALSE	FALSE
Adenoviridae:Type_5_Strain_Adenoid_75	Adenovirus:Type_5_Strain_Adenoid_75:537:+;Adenovirus:Type_5_Strain_Adenoid_75:1248:-	FALSE	FALSE
Adenoviridae:Type_5_Strain_Adenoid_75	Adenovirus:Type_5_Strain_Adenoid_75:538:+;Adenovirus:Type_5_Strain_Adenoid_75:1249:-	FALSE	FALSE
Adenoviridae:Type_5_Strain_Adenoid_75	Adenovirus:Type_5_Strain_Adenoid_75:539:+;Adenovirus:Type_5_Strain_Adenoid_75:1250:-	FALSE	FALSE
Adenoviridae:Type_5_Strain_Adenoid_75	Adenovirus:Type_5_Strain_Adenoid_75:546:+;Adenovirus:Type_5_Strain_Adenoid_75:1257:-	FALSE	FALSE
Adenoviridae:Type_5_Strain_Adenoid_75	Adenovirus:Type_5_Strain_Adenoid_75:547:+;Adenovirus:Type_5_Strain_Adenoid_75:1258:-	FALSE	FALSE
Adenoviridae:Type_5_Strain_Adenoid_75	Adenovirus:Type_5_Strain_Adenoid_75:548:+;Adenovirus:Type_5_Strain_Adenoid_75:1259:-	FALSE	FALSE
Adenoviridae:Type_5_Strain_Adenoid_75	Adenovirus:Type_5_Strain_Adenoid_75:549:+;Adenovirus:Type_5_Strain_Adenoid_75:1260:-	FALSE	FALSE
Adenoviridae:Type_5_Strain_Adenoid_75	Adenovirus:Type_5_Strain_Adenoid_75:550:+;Adenovirus:Type_5_Strain_Adenoid_75:1261:-	FALSE	FALSE
Adenoviridae:Type_5_Strain_Adenoid_75	Adenovirus:Type_5_Strain_Adenoid_75:551:+;Adenovirus:Type_5_Strain_Adenoid_75:1262:-	FALSE	FALSE
Adenoviridae:Type_5_Strain_Adenoid_75	Adenovirus:Type_5_Strain_Adenoid_75:552:+;Adenovirus:Type_5_Strain_Adenoid_75:1263:-	FALSE	TRUE
Adenoviridae:Type_5_Strain_Adenoid_75	Adenovirus:Type_5_Strain_Adenoid_75:553:+;Adenovirus:Type_5_Strain_Adenoid_75:1264:-	FALSE	TRUE
Adenoviridae:Type_5_Strain_Adenoid_75	Adenovirus:Type_5_Strain_Adenoid_75:554:+;Adenovirus:Type_5_Strain_Adenoid_75:1265:-	FALSE	TRUE
Adenoviridae:Type_5_Strain_Adenoid_75	Adenovirus:Type_5_Strain_Adenoid_75:555:+;Adenovirus:Type_5_Strain_Adenoid_75:1266:-	FALSE	TRUE
Adenoviridae:Type_5_Strain_Adenoid_75	Adenovirus:Type_5_Strain_Adenoid_75:563:+;Adenovirus:Type_5_Strain_Adenoid_75:1274:-	FALSE	FALSE
Adenoviridae:Type_5_Strain_Adenoid_75	Adenovirus:Type_5_Strain_Adenoid_75:564:+;Adenovirus:Type_5_Strain_Adenoid_75:1275:-	FALSE	FALSE
Adenoviridae:Type_5_Strain_Adenoid_75	Adenovirus:Type_5_Strain_Adenoid_75:565:+;Adenovirus:Type_5_Strain_Adenoid_75:1276:-	FALSE	FALSE
Adenoviridae:Type_5_Strain_Adenoid_75	Adenovirus:Type_5_Strain_Adenoid_75:566:+;Adenovirus:Type_5_Strain_Adenoid_75:1277:-	FALSE	FALSE
Adenoviridae:Type_5_Strain_Adenoid_75	Adenovirus:Type_5_Strain_Adenoid_75:568:+;Adenovirus:Type_5_Strain_Adenoid_75:1279:-	FALSE	FALSE
Adenoviridae:Type_5_Strain_Adenoid_75	Adenovirus:Type_5_Strain_Adenoid_75:569:+;Adenovirus:Type_5_Strain_Adenoid_75:1280:-	FALSE	FALSE
Adenoviridae:Type_5_Strain_Adenoid_75	Adenovirus:Type_5_Strain_Adenoid_75:570:+;Adenovirus:Type_5_Strain_Adenoid_75:1281:-	FALSE	FALSE
Adenoviridae:Type_5_Strain_Adenoid_75	Adenovirus:Type_5_Strain_Adenoid_75:571:+;Adenovirus:Type_5_Strain_Adenoid_75:1282:-	FALSE	FALSE
Adenoviridae:Type_5_Strain_Adenoid_75	Adenovirus:Type_5_Strain_Adenoid_75:5:+;Adenovirus:Type_5_Strain_Adenoid_75:716:-	FALSE	FALSE
Adenoviridae:Type_5_Strain_Adenoid_75	Adenovirus:Type_5_Strain_Adenoid_75:616:+;Adenovirus:Type_5_Strain_Adenoid_75:1327:-	FALSE	TRUE
Adenoviridae:Type_5_Strain_Adenoid_75	Adenovirus:Type_5_Strain_Adenoid_75:617:+;Adenovirus:Type_5_Strain_Adenoid_75:1328:-	FALSE	TRUE
Adenoviridae:Type_5_Strain_Adenoid_75	Adenovirus:Type_5_Strain_Adenoid_75:618:+;Adenovirus:Type_5_Strain_Adenoid_75:1329:-	FALSE	TRUE
Adenoviridae:Type_5_Strain_Adenoid_75	Adenovirus:Type_5_Strain_Adenoid_75:619:+;Adenovirus:Type_5_Strain_Adenoid_75:1330:-	FALSE	TRUE
Adenoviridae:Type_5_Strain_Adenoid_75	Adenovirus:Type_5_Strain_Adenoid_75:66:+;Adenovirus:Type_5_Strain_Adenoid_75:777:-	FALSE	TRUE
Adenoviridae:Type_5_Strain_Adenoid_75	Adenovirus:Type_5_Strain_Adenoid_75:67:+;Adenovirus:Type_5_Strain_Adenoid_75:778:-	FALSE	TRUE
Adenoviridae:Type_5_Strain_Adenoid_75	Adenovirus:Type_5_Strain_Adenoid_75:68:+	FALSE	TRUE
Adenoviridae:Type_5_Strain_Adenoid_75	Adenovirus:Type_5_Strain_Adenoid_75:694:+;Adenovirus:Type_5_Strain_Adenoid_75:1405:-	FALSE	FALSE
Adenoviridae:Type_5_Strain_Adenoid_75	Adenovirus:Type_5_Strain_Adenoid_75:695:+;Adenovirus:Type_5_Strain_Adenoid_75:1406:-	FALSE	FALSE
Adenoviridae:Type_5_Strain_Adenoid_75	Adenovirus:Type_5_Strain_Adenoid_75:696:+;Adenovirus:Type_5_Strain_Adenoid_75:1407:-	FALSE	FALSE
Adenoviridae:Type_5_Strain_Adenoid_75	Adenovirus:Type_5_Strain_Adenoid_75:697:+;Adenovirus:Type_5_Strain_Adenoid_75:1408:-	FALSE	FALSE
Adenoviridae:Type_5_Strain_Adenoid_75	Adenovirus:Type_5_Strain_Adenoid_75:69:+;Adenovirus:Type_5_Strain_Adenoid_75:780:-	FALSE	TRUE
Adenoviridae:Type_5_Strain_Adenoid_75	Adenovirus:Type_5_Strain_Adenoid_75:6:+;Adenovirus:Type_5_Strain_Adenoid_75:717:-	FALSE	TRUE
Adenoviridae:Type_5_Strain_Adenoid_75	Adenovirus:Type_5_Strain_Adenoid_75:705:+;Adenovirus:Type_5_Strain_Adenoid_75:1416:-	FALSE	TRUE
Adenoviridae:Type_5_Strain_Adenoid_75	Adenovirus:Type_5_Strain_Adenoid_75:706:+;Adenovirus:Type_5_Strain_Adenoid_75:1417:-	FALSE	TRUE
Adenoviridae:Type_5_Strain_Adenoid_75	Adenovirus:Type_5_Strain_Adenoid_75:707:+;Adenovirus:Type_5_Strain_Adenoid_75:1418:-	FALSE	TRUE
Adenoviridae:Type_5_Strain_Adenoid_75	Adenovirus:Type_5_Strain_Adenoid_75:708:+;Adenovirus:Type_5_Strain_Adenoid_75:1419:-	FALSE	TRUE
Adenoviridae:Type_5_Strain_Adenoid_75	Adenovirus:Type_5_Strain_Adenoid_75:709:+;Adenovirus:Type_5_Strain_Adenoid_75:1420:-	FALSE	FALSE
Adenoviridae:Type_5_Strain_Adenoid_75	Adenovirus:Type_5_Strain_Adenoid_75:70:+;Adenovirus:Type_5_Strain_Adenoid_75:781:-	FALSE	FALSE
Adenoviridae:Type_5_Strain_Adenoid_75	Adenovirus:Type_5_Strain_Adenoid_75:710:+;Adenovirus:Type_5_Strain_Adenoid_75:1421:-	FALSE	FALSE
Adenoviridae:Type_5_Strain_Adenoid_75	Adenovirus:Type_5_Strain_Adenoid_75:711:+;Adenovirus:Type_5_Strain_Adenoid_75:1422:-	FALSE	FALSE
Adenoviridae:Type_5_Strain_Adenoid_75	Adenovirus:Type_5_Strain_Adenoid_75:72:+;Adenovirus:Type_5_Strain_Adenoid_75:783:-	FALSE	FALSE
Adenoviridae:Type_5_Strain_Adenoid_75	Adenovirus:Type_5_Strain_Adenoid_75:73:+;Adenovirus:Type_5_Strain_Adenoid_75:784:-	FALSE	FALSE
Adenoviridae:Type_5_Strain_Adenoid_75	Adenovirus:Type_5_Strain_Adenoid_75:74:+;Adenovirus:Type_5_Strain_Adenoid_75:785:-	FALSE	FALSE
Adenoviridae:Type_5_Strain_Adenoid_75	Adenovirus:Type_5_Strain_Adenoid_75:75:+;Adenovirus:Type_5_Strain_Adenoid_75:786:-	FALSE	FALSE
Adenoviridae:Type_5_Strain_Adenoid_75	Adenovirus:Type_5_Strain_Adenoid_75:7:+;Adenovirus:Type_5_Strain_Adenoid_75:718:-	FALSE	TRUE
Adenoviridae:Type_5_Strain_Adenoid_75	Adenovirus:Type_5_Strain_Adenoid_75:8:+;Adenovirus:Type_5_Strain_Adenoid_75:719:-	FALSE	TRUE
Adenoviridae:Type_5_Strain_Adenoid_75	Adenovirus:Type_5_Strain_Adenoid_75:94:+;Adenovirus:Type_5_Strain_Adenoid_75:805:-	FALSE	FALSE
Adenoviridae:Type_5_Strain_Adenoid_75	Adenovirus:Type_5_Strain_Adenoid_75:95:+;Adenovirus:Type_5_Strain_Adenoid_75:806:-	FALSE	FALSE
Adenoviridae:Type_5_Strain_Adenoid_75	Adenovirus:Type_5_Strain_Adenoid_75:96:+;Adenovirus:Type_5_Strain_Adenoid_75:807:-	FALSE	FALSE
Adenoviridae:Type_5_Strain_Adenoid_75	Adenovirus:Type_5_Strain_Adenoid_75:97:+;Adenovirus:Type_5_Strain_Adenoid_75:808:-	FALSE	FALSE
Adenoviridae:Type_5_Strain_Adenoid_75	Adenovirus:Type_5_Strain_Adenoid_75:98:+;Adenovirus:Type_5_Strain_Adenoid_75:809:-	FALSE	FALSE
Adenoviridae:Type_5_Strain_Adenoid_75	Adenovirus:Type_5_Strain_Adenoid_75:99:+;Adenovirus:Type_5_Strain_Adenoid_75:810:-	FALSE	FALSE
Adenoviridae:Type_5_Strain_Adenoid_75	Adenovirus:Type_5_Strain_Adenoid_75:9:+;Adenovirus:Type_5_Strain_Adenoid_75:720:-	FALSE	TRUE
Adenoviridae:Type_7_Strain_Gomen	Adenovirus:Type_7_Strain_Gomen:100:+;Adenovirus:Type_7_Strain_Gomen:798:-	FALSE	FALSE
Adenoviridae:Type_7_Strain_Gomen	Adenovirus:Type_7_Strain_Gomen:101:+;Adenovirus:Type_7_Strain_Gomen:799:-	FALSE	FALSE
Adenoviridae:Type_7_Strain_Gomen	Adenovirus:Type_7_Strain_Gomen:102:+;Adenovirus:Type_7_Strain_Gomen:800:-	FALSE	FALSE
Adenoviridae:Type_7_Strain_Gomen	Adenovirus:Type_7_Strain_Gomen:103:+;Adenovirus:Type_7_Strain_Gomen:801:-	FALSE	FALSE
Adenoviridae:Type_7_Strain_Gomen	Adenovirus:Type_7_Strain_Gomen:1055:-	FALSE	FALSE
Adenoviridae:Type_7_Strain_Gomen	Adenovirus:Type_7_Strain_Gomen:106:+;Adenovirus:Type_7_Strain_Gomen:804:-	FALSE	TRUE
Adenoviridae:Type_7_Strain_Gomen	Adenovirus:Type_7_Strain_Gomen:107:+;Adenovirus:Type_7_Strain_Gomen:805:-	FALSE	TRUE
Adenoviridae:Type_7_Strain_Gomen	Adenovirus:Type_7_Strain_Gomen:108:+;Adenovirus:Type_7_Strain_Gomen:806:-	FALSE	TRUE
Adenoviridae:Type_7_Strain_Gomen	Adenovirus:Type_7_Strain_Gomen:109:+;Adenovirus:Type_7_Strain_Gomen:807:-	FALSE	TRUE
Adenoviridae:Type_7_Strain_Gomen	Adenovirus:Type_7_Strain_Gomen:110:+;Adenovirus:Type_7_Strain_Gomen:808:-	FALSE	FALSE
Adenoviridae:Type_7_Strain_Gomen	Adenovirus:Type_7_Strain_Gomen:111:+;Adenovirus:Type_7_Strain_Gomen:809:-	FALSE	FALSE
Adenoviridae:Type_7_Strain_Gomen	Adenovirus:Type_7_Strain_Gomen:112:+;Adenovirus:Type_7_Strain_Gomen:810:-	FALSE	FALSE
Adenoviridae:Type_7_Strain_Gomen	Adenovirus:Type_7_Strain_Gomen:113:+;Adenovirus:Type_7_Strain_Gomen:811:-	FALSE	FALSE
Adenoviridae:Type_7_Strain_Gomen	Adenovirus:Type_7_Strain_Gomen:114:+;Adenovirus:Type_7_Strain_Gomen:812:-	FALSE	FALSE
Adenoviridae:Type_7_Strain_Gomen	Adenovirus:Type_7_Strain_Gomen:115:+;Adenovirus:Type_7_Strain_Gomen:813:-	FALSE	FALSE
Adenoviridae:Type_7_Strain_Gomen	Adenovirus:Type_7_Strain_Gomen:116:+;Adenovirus:Type_7_Strain_Gomen:814:-	FALSE	FALSE
Adenoviridae:Type_7_Strain_Gomen	Adenovirus:Type_7_Strain_Gomen:117:+;Adenovirus:Type_7_Strain_Gomen:815:-	FALSE	FALSE
Adenoviridae:Type_7_Strain_Gomen	Adenovirus:Type_7_Strain_Gomen:1398:+	FALSE	FALSE
Adenoviridae:Type_7_Strain_Gomen	Adenovirus:Type_7_Strain_Gomen:1399:-	FALSE	FALSE
Adenoviridae:Type_7_Strain_Gomen	Adenovirus:Type_7_Strain_Gomen:153:+;Adenovirus:Type_7_Strain_Gomen:851:-	FALSE	FALSE
Adenoviridae:Type_7_Strain_Gomen	Adenovirus:Type_7_Strain_Gomen:154:+;Adenovirus:Type_7_Strain_Gomen:852:-	FALSE	FALSE
Adenoviridae:Type_7_Strain_Gomen	Adenovirus:Type_7_Strain_Gomen:155:+;Adenovirus:Type_7_Strain_Gomen:853:-	FALSE	FALSE
Adenoviridae:Type_7_Strain_Gomen	Adenovirus:Type_7_Strain_Gomen:156:+;Adenovirus:Type_7_Strain_Gomen:854:-	FALSE	FALSE
Adenoviridae:Type_7_Strain_Gomen	Adenovirus:Type_7_Strain_Gomen:160:+;Adenovirus:Type_7_Strain_Gomen:858:-	FALSE	FALSE
Adenoviridae:Type_7_Strain_Gomen	Adenovirus:Type_7_Strain_Gomen:161:+;Adenovirus:Type_7_Strain_Gomen:859:-	FALSE	FALSE
Adenoviridae:Type_7_Strain_Gomen	Adenovirus:Type_7_Strain_Gomen:162:+;Adenovirus:Type_7_Strain_Gomen:860:-	FALSE	FALSE
Adenoviridae:Type_7_Strain_Gomen	Adenovirus:Type_7_Strain_Gomen:163:+;Adenovirus:Type_7_Strain_Gomen:861:-	FALSE	FALSE
Adenoviridae:Type_7_Strain_Gomen	Adenovirus:Type_7_Strain_Gomen:164:+;Adenovirus:Type_7_Strain_Gomen:862:-	FALSE	FALSE
Adenoviridae:Type_7_Strain_Gomen	Adenovirus:Type_7_Strain_Gomen:165:+;Adenovirus:Type_7_Strain_Gomen:863:-	FALSE	FALSE
Adenoviridae:Type_7_Strain_Gomen	Adenovirus:Type_7_Strain_Gomen:166:+;Adenovirus:Type_7_Strain_Gomen:864:-	FALSE	FALSE
Adenoviridae:Type_7_Strain_Gomen	Adenovirus:Type_7_Strain_Gomen:167:+;Adenovirus:Type_7_Strain_Gomen:865:-	FALSE	FALSE
Adenoviridae:Type_7_Strain_Gomen	Adenovirus:Type_7_Strain_Gomen:168:+;Adenovirus:Type_7_Strain_Gomen:866:-	FALSE	FALSE
Adenoviridae:Type_7_Strain_Gomen	Adenovirus:Type_7_Strain_Gomen:169:+;Adenovirus:Type_7_Strain_Gomen:867:-	FALSE	FALSE
Adenoviridae:Type_7_Strain_Gomen	Adenovirus:Type_7_Strain_Gomen:170:+;Adenovirus:Type_7_Strain_Gomen:868:-	FALSE	FALSE
Adenoviridae:Type_7_Strain_Gomen	Adenovirus:Type_7_Strain_Gomen:171:+;Adenovirus:Type_7_Strain_Gomen:869:-	FALSE	FALSE
Adenoviridae:Type_7_Strain_Gomen	Adenovirus:Type_7_Strain_Gomen:172:+;Adenovirus:Type_7_Strain_Gomen:870:-	FALSE	FALSE
Adenoviridae:Type_7_Strain_Gomen	Adenovirus:Type_7_Strain_Gomen:173:+;Adenovirus:Type_7_Strain_Gomen:871:-	FALSE	FALSE
Adenoviridae:Type_7_Strain_Gomen	Adenovirus:Type_7_Strain_Gomen:174:+;Adenovirus:Type_7_Strain_Gomen:872:-	FALSE	FALSE
Adenoviridae:Type_7_Strain_Gomen	Adenovirus:Type_7_Strain_Gomen:181:+;Adenovirus:Type_7_Strain_Gomen:879:-	FALSE	FALSE
Adenoviridae:Type_7_Strain_Gomen	Adenovirus:Type_7_Strain_Gomen:182:+;Adenovirus:Type_7_Strain_Gomen:880:-	FALSE	FALSE
Adenoviridae:Type_7_Strain_Gomen	Adenovirus:Type_7_Strain_Gomen:183:+;Adenovirus:Type_7_Strain_Gomen:881:-	FALSE	FALSE
Adenoviridae:Type_7_Strain_Gomen	Adenovirus:Type_7_Strain_Gomen:184:+;Adenovirus:Type_7_Strain_Gomen:882:-	FALSE	FALSE
Adenoviridae:Type_7_Strain_Gomen	Adenovirus:Type_7_Strain_Gomen:185:+;Adenovirus:Type_7_Strain_Gomen:883:-	FALSE	FALSE
Adenoviridae:Type_7_Strain_Gomen	Adenovirus:Type_7_Strain_Gomen:1:+;Adenovirus:Type_7_Strain_Gomen:699:-	FALSE	FALSE
Adenoviridae:Type_7_Strain_Gomen	Adenovirus:Type_7_Strain_Gomen:202:+;Adenovirus:Type_7_Strain_Gomen:900:-	FALSE	FALSE
Adenoviridae:Type_7_Strain_Gomen	Adenovirus:Type_7_Strain_Gomen:203:+;Adenovirus:Type_7_Strain_Gomen:901:-	FALSE	FALSE
Adenoviridae:Type_7_Strain_Gomen	Adenovirus:Type_7_Strain_Gomen:204:+;Adenovirus:Type_7_Strain_Gomen:902:-	FALSE	FALSE
Adenoviridae:Type_7_Strain_Gomen	Adenovirus:Type_7_Strain_Gomen:205:+;Adenovirus:Type_7_Strain_Gomen:903:-	FALSE	FALSE
Adenoviridae:Type_7_Strain_Gomen	Adenovirus:Type_7_Strain_Gomen:206:+;Adenovirus:Type_7_Strain_Gomen:904:-	FALSE	FALSE
Adenoviridae:Type_7_Strain_Gomen	Adenovirus:Type_7_Strain_Gomen:207:+;Adenovirus:Type_7_Strain_Gomen:905:-	FALSE	FALSE
Adenoviridae:Type_7_Strain_Gomen	Adenovirus:Type_7_Strain_Gomen:208:+;Adenovirus:Type_7_Strain_Gomen:906:-	FALSE	FALSE
Adenoviridae:Type_7_Strain_Gomen	Adenovirus:Type_7_Strain_Gomen:210:+	FALSE	FALSE
Adenoviridae:Type_7_Strain_Gomen	Adenovirus:Type_7_Strain_Gomen:211:+;Adenovirus:Type_7_Strain_Gomen:909:-	FALSE	FALSE
Adenoviridae:Type_7_Strain_Gomen	Adenovirus:Type_7_Strain_Gomen:212:+;Adenovirus:Type_7_Strain_Gomen:910:-	FALSE	TRUE
Adenoviridae:Type_7_Strain_Gomen	Adenovirus:Type_7_Strain_Gomen:213:+;Adenovirus:Type_7_Strain_Gomen:911:-	FALSE	TRUE
Adenoviridae:Type_7_Strain_Gomen	Adenovirus:Type_7_Strain_Gomen:214:+;Adenovirus:Type_7_Strain_Gomen:912:-	FALSE	TRUE
Adenoviridae:Type_7_Strain_Gomen	Adenovirus:Type_7_Strain_Gomen:215:+;Adenovirus:Type_7_Strain_Gomen:913:-	FALSE	TRUE
Adenoviridae:Type_7_Strain_Gomen	Adenovirus:Type_7_Strain_Gomen:216:+;Adenovirus:Type_7_Strain_Gomen:914:-	FALSE	FALSE
Adenoviridae:Type_7_Strain_Gomen	Adenovirus:Type_7_Strain_Gomen:217:+;Adenovirus:Type_7_Strain_Gomen:915:-	FALSE	FALSE
Adenoviridae:Type_7_Strain_Gomen	Adenovirus:Type_7_Strain_Gomen:218:+;Adenovirus:Type_7_Strain_Gomen:916:-	FALSE	FALSE
Adenoviridae:Type_7_Strain_Gomen	Adenovirus:Type_7_Strain_Gomen:219:+;Adenovirus:Type_7_Strain_Gomen:917:-	FALSE	FALSE
Adenoviridae:Type_7_Strain_Gomen	Adenovirus:Type_7_Strain_Gomen:220:+;Adenovirus:Type_7_Strain_Gomen:918:-	FALSE	FALSE
Adenoviridae:Type_7_Strain_Gomen	Adenovirus:Type_7_Strain_Gomen:221:+;Adenovirus:Type_7_Strain_Gomen:919:-	FALSE	FALSE
Adenoviridae:Type_7_Strain_Gomen	Adenovirus:Type_7_Strain_Gomen:262:+;Adenovirus:Type_7_Strain_Gomen:960:-	FALSE	FALSE
Adenoviridae:Type_7_Strain_Gomen	Adenovirus:Type_7_Strain_Gomen:263:+;Adenovirus:Type_7_Strain_Gomen:961:-	FALSE	FALSE
Adenoviridae:Type_7_Strain_Gomen	Adenovirus:Type_7_Strain_Gomen:264:+;Adenovirus:Type_7_Strain_Gomen:962:-	FALSE	FALSE
Adenoviridae:Type_7_Strain_Gomen	Adenovirus:Type_7_Strain_Gomen:265:+;Adenovirus:Type_7_Strain_Gomen:963:-	FALSE	FALSE
Adenoviridae:Type_7_Strain_Gomen	Adenovirus:Type_7_Strain_Gomen:269:+;Adenovirus:Type_7_Strain_Gomen:967:-	FALSE	FALSE
Adenoviridae:Type_7_Strain_Gomen	Adenovirus:Type_7_Strain_Gomen:26:+;Adenovirus:Type_7_Strain_Gomen:724:-	FALSE	TRUE
Adenoviridae:Type_7_Strain_Gomen	Adenovirus:Type_7_Strain_Gomen:270:+;Adenovirus:Type_7_Strain_Gomen:968:-	FALSE	FALSE
Adenoviridae:Type_7_Strain_Gomen	Adenovirus:Type_7_Strain_Gomen:271:+;Adenovirus:Type_7_Strain_Gomen:969:-	FALSE	FALSE
Adenoviridae:Type_7_Strain_Gomen	Adenovirus:Type_7_Strain_Gomen:272:+;Adenovirus:Type_7_Strain_Gomen:970:-	FALSE	TRUE
Adenoviridae:Type_7_Strain_Gomen	Adenovirus:Type_7_Strain_Gomen:273:+;Adenovirus:Type_7_Strain_Gomen:971:-	FALSE	TRUE
Adenoviridae:Type_7_Strain_Gomen	Adenovirus:Type_7_Strain_Gomen:274:+;Adenovirus:Type_7_Strain_Gomen:972:-	FALSE	TRUE
Adenoviridae:Type_7_Strain_Gomen	Adenovirus:Type_7_Strain_Gomen:275:+;Adenovirus:Type_7_Strain_Gomen:973:-	FALSE	TRUE
Adenoviridae:Type_7_Strain_Gomen	Adenovirus:Type_7_Strain_Gomen:276:+;Adenovirus:Type_7_Strain_Gomen:974:-	FALSE	TRUE
Adenoviridae:Type_7_Strain_Gomen	Adenovirus:Type_7_Strain_Gomen:277:+;Adenovirus:Type_7_Strain_Gomen:975:-	FALSE	FALSE
Adenoviridae:Type_7_Strain_Gomen	Adenovirus:Type_7_Strain_Gomen:278:+;Adenovirus:Type_7_Strain_Gomen:976:-	FALSE	FALSE
Adenoviridae:Type_7_Strain_Gomen	Adenovirus:Type_7_Strain_Gomen:279:+;Adenovirus:Type_7_Strain_Gomen:977:-	FALSE	FALSE
Adenoviridae:Type_7_Strain_Gomen	Adenovirus:Type_7_Strain_Gomen:27:+;Adenovirus:Type_7_Strain_Gomen:725:-	FALSE	TRUE
Adenoviridae:Type_7_Strain_Gomen	Adenovirus:Type_7_Strain_Gomen:28:+;Adenovirus:Type_7_Strain_Gomen:726:-	FALSE	TRUE
Adenoviridae:Type_7_Strain_Gomen	Adenovirus:Type_7_Strain_Gomen:29:+;Adenovirus:Type_7_Strain_Gomen:727:-	FALSE	TRUE
Adenoviridae:Type_7_Strain_Gomen	Adenovirus:Type_7_Strain_Gomen:2:+;Adenovirus:Type_7_Strain_Gomen:700:-	FALSE	FALSE
Adenoviridae:Type_7_Strain_Gomen	Adenovirus:Type_7_Strain_Gomen:302:+;Adenovirus:Type_7_Strain_Gomen:1000:-	FALSE	FALSE
Adenoviridae:Type_7_Strain_Gomen	Adenovirus:Type_7_Strain_Gomen:303:+;Adenovirus:Type_7_Strain_Gomen:1001:-	FALSE	FALSE
Adenoviridae:Type_7_Strain_Gomen	Adenovirus:Type_7_Strain_Gomen:304:+;Adenovirus:Type_7_Strain_Gomen:1002:-	FALSE	FALSE
Adenoviridae:Type_7_Strain_Gomen	Adenovirus:Type_7_Strain_Gomen:305:+;Adenovirus:Type_7_Strain_Gomen:1003:-	FALSE	FALSE
Adenoviridae:Type_7_Strain_Gomen	Adenovirus:Type_7_Strain_Gomen:306:+;Adenovirus:Type_7_Strain_Gomen:1004:-	FALSE	FALSE
Adenoviridae:Type_7_Strain_Gomen	Adenovirus:Type_7_Strain_Gomen:307:+;Adenovirus:Type_7_Strain_Gomen:1005:-	FALSE	FALSE
Adenoviridae:Type_7_Strain_Gomen	Adenovirus:Type_7_Strain_Gomen:308:+;Adenovirus:Type_7_Strain_Gomen:1006:-	FALSE	FALSE
Adenoviridae:Type_7_Strain_Gomen	Adenovirus:Type_7_Strain_Gomen:309:+;Adenovirus:Type_7_Strain_Gomen:1007:-	FALSE	FALSE
Adenoviridae:Type_7_Strain_Gomen	Adenovirus:Type_7_Strain_Gomen:310:+;Adenovirus:Type_7_Strain_Gomen:1008:-	FALSE	FALSE
Adenoviridae:Type_7_Strain_Gomen	Adenovirus:Type_7_Strain_Gomen:311:+;Adenovirus:Type_7_Strain_Gomen:1009:-	FALSE	FALSE
Adenoviridae:Type_7_Strain_Gomen	Adenovirus:Type_7_Strain_Gomen:312:+;Adenovirus:Type_7_Strain_Gomen:1010:-	FALSE	FALSE
Adenoviridae:Type_7_Strain_Gomen	Adenovirus:Type_7_Strain_Gomen:315:+;Adenovirus:Type_7_Strain_Gomen:1013:-	FALSE	FALSE
Adenoviridae:Type_7_Strain_Gomen	Adenovirus:Type_7_Strain_Gomen:316:+;Adenovirus:Type_7_Strain_Gomen:1014:-	FALSE	FALSE
Adenoviridae:Type_7_Strain_Gomen	Adenovirus:Type_7_Strain_Gomen:317:+;Adenovirus:Type_7_Strain_Gomen:1015:-	FALSE	FALSE
Adenoviridae:Type_7_Strain_Gomen	Adenovirus:Type_7_Strain_Gomen:318:+;Adenovirus:Type_7_Strain_Gomen:1016:-	FALSE	FALSE
Adenoviridae:Type_7_Strain_Gomen	Adenovirus:Type_7_Strain_Gomen:319:+;Adenovirus:Type_7_Strain_Gomen:1017:-	FALSE	FALSE
Adenoviridae:Type_7_Strain_Gomen	Adenovirus:Type_7_Strain_Gomen:337:+;Adenovirus:Type_7_Strain_Gomen:1035:-	FALSE	FALSE
Adenoviridae:Type_7_Strain_Gomen	Adenovirus:Type_7_Strain_Gomen:338:+;Adenovirus:Type_7_Strain_Gomen:1036:-	FALSE	FALSE
Adenoviridae:Type_7_Strain_Gomen	Adenovirus:Type_7_Strain_Gomen:339:+;Adenovirus:Type_7_Strain_Gomen:1037:-	FALSE	FALSE
Adenoviridae:Type_7_Strain_Gomen	Adenovirus:Type_7_Strain_Gomen:340:+;Adenovirus:Type_7_Strain_Gomen:1038:-	FALSE	FALSE
Adenoviridae:Type_7_Strain_Gomen	Adenovirus:Type_7_Strain_Gomen:341:+;Adenovirus:Type_7_Strain_Gomen:1039:-	FALSE	FALSE
Adenoviridae:Type_7_Strain_Gomen	Adenovirus:Type_7_Strain_Gomen:342:+;Adenovirus:Type_7_Strain_Gomen:1040:-	FALSE	FALSE
Adenoviridae:Type_7_Strain_Gomen	Adenovirus:Type_7_Strain_Gomen:346:+;Adenovirus:Type_7_Strain_Gomen:1044:-	FALSE	TRUE
Adenoviridae:Type_7_Strain_Gomen	Adenovirus:Type_7_Strain_Gomen:347:+;Adenovirus:Type_7_Strain_Gomen:1045:-	FALSE	TRUE
Adenoviridae:Type_7_Strain_Gomen	Adenovirus:Type_7_Strain_Gomen:348:+;Adenovirus:Type_7_Strain_Gomen:1046:-	FALSE	TRUE
Adenoviridae:Type_7_Strain_Gomen	Adenovirus:Type_7_Strain_Gomen:349:+;Adenovirus:Type_7_Strain_Gomen:1047:-	FALSE	TRUE
Adenoviridae:Type_7_Strain_Gomen	Adenovirus:Type_7_Strain_Gomen:351:+;Adenovirus:Type_7_Strain_Gomen:1049:-	FALSE	FALSE
Adenoviridae:Type_7_Strain_Gomen	Adenovirus:Type_7_Strain_Gomen:352:+;Adenovirus:Type_7_Strain_Gomen:1050:-	FALSE	FALSE
Adenoviridae:Type_7_Strain_Gomen	Adenovirus:Type_7_Strain_Gomen:353:+;Adenovirus:Type_7_Strain_Gomen:1051:-	FALSE	FALSE
Adenoviridae:Type_7_Strain_Gomen	Adenovirus:Type_7_Strain_Gomen:354:+;Adenovirus:Type_7_Strain_Gomen:1052:-	FALSE	FALSE
Adenoviridae:Type_7_Strain_Gomen	Adenovirus:Type_7_Strain_Gomen:355:+;Adenovirus:Type_7_Strain_Gomen:1053:-	FALSE	FALSE
Adenoviridae:Type_7_Strain_Gomen	Adenovirus:Type_7_Strain_Gomen:356:+;Adenovirus:Type_7_Strain_Gomen:1054:-	FALSE	FALSE
Adenoviridae:Type_7_Strain_Gomen	Adenovirus:Type_7_Strain_Gomen:358:+;Adenovirus:Type_7_Strain_Gomen:1056:-	FALSE	FALSE
Adenoviridae:Type_7_Strain_Gomen	Adenovirus:Type_7_Strain_Gomen:359:+;Adenovirus:Type_7_Strain_Gomen:1057:-	FALSE	FALSE
Adenoviridae:Type_7_Strain_Gomen	Adenovirus:Type_7_Strain_Gomen:3:+;Adenovirus:Type_7_Strain_Gomen:701:-	FALSE	FALSE
Adenoviridae:Type_7_Strain_Gomen	Adenovirus:Type_7_Strain_Gomen:420:+;Adenovirus:Type_7_Strain_Gomen:1118:-	FALSE	FALSE
Adenoviridae:Type_7_Strain_Gomen	Adenovirus:Type_7_Strain_Gomen:421:+;Adenovirus:Type_7_Strain_Gomen:1119:-	FALSE	FALSE
Adenoviridae:Type_7_Strain_Gomen	Adenovirus:Type_7_Strain_Gomen:422:+;Adenovirus:Type_7_Strain_Gomen:1120:-	FALSE	FALSE
Adenoviridae:Type_7_Strain_Gomen	Adenovirus:Type_7_Strain_Gomen:423:+;Adenovirus:Type_7_Strain_Gomen:1121:-	FALSE	FALSE
Adenoviridae:Type_7_Strain_Gomen	Adenovirus:Type_7_Strain_Gomen:424:+;Adenovirus:Type_7_Strain_Gomen:1122:-	FALSE	FALSE
Adenoviridae:Type_7_Strain_Gomen	Adenovirus:Type_7_Strain_Gomen:425:+;Adenovirus:Type_7_Strain_Gomen:1123:-	FALSE	FALSE
Adenoviridae:Type_7_Strain_Gomen	Adenovirus:Type_7_Strain_Gomen:426:+;Adenovirus:Type_7_Strain_Gomen:1124:-	FALSE	FALSE
Adenoviridae:Type_7_Strain_Gomen	Adenovirus:Type_7_Strain_Gomen:466:+;Adenovirus:Type_7_Strain_Gomen:1164:-	FALSE	TRUE
Adenoviridae:Type_7_Strain_Gomen	Adenovirus:Type_7_Strain_Gomen:467:+;Adenovirus:Type_7_Strain_Gomen:1165:-	FALSE	TRUE
Adenoviridae:Type_7_Strain_Gomen	Adenovirus:Type_7_Strain_Gomen:468:+;Adenovirus:Type_7_Strain_Gomen:1166:-	FALSE	TRUE
Adenoviridae:Type_7_Strain_Gomen	Adenovirus:Type_7_Strain_Gomen:469:+;Adenovirus:Type_7_Strain_Gomen:1167:-	FALSE	TRUE
Adenoviridae:Type_7_Strain_Gomen	Adenovirus:Type_7_Strain_Gomen:4:+;Adenovirus:Type_7_Strain_Gomen:702:-	FALSE	TRUE
Adenoviridae:Type_7_Strain_Gomen	Adenovirus:Type_7_Strain_Gomen:523:+;Adenovirus:Type_7_Strain_Gomen:1221:-	FALSE	FALSE
Adenoviridae:Type_7_Strain_Gomen	Adenovirus:Type_7_Strain_Gomen:524:+;Adenovirus:Type_7_Strain_Gomen:1222:-	FALSE	FALSE
Adenoviridae:Type_7_Strain_Gomen	Adenovirus:Type_7_Strain_Gomen:525:+;Adenovirus:Type_7_Strain_Gomen:1223:-	FALSE	FALSE
Adenoviridae:Type_7_Strain_Gomen	Adenovirus:Type_7_Strain_Gomen:526:+;Adenovirus:Type_7_Strain_Gomen:1224:-	FALSE	FALSE
Adenoviridae:Type_7_Strain_Gomen	Adenovirus:Type_7_Strain_Gomen:527:+;Adenovirus:Type_7_Strain_Gomen:1225:-	FALSE	FALSE
Adenoviridae:Type_7_Strain_Gomen	Adenovirus:Type_7_Strain_Gomen:528:+;Adenovirus:Type_7_Strain_Gomen:1226:-	FALSE	FALSE
Adenoviridae:Type_7_Strain_Gomen	Adenovirus:Type_7_Strain_Gomen:529:+;Adenovirus:Type_7_Strain_Gomen:1227:-	FALSE	FALSE
Adenoviridae:Type_7_Strain_Gomen	Adenovirus:Type_7_Strain_Gomen:530:+;Adenovirus:Type_7_Strain_Gomen:1228:-	FALSE	FALSE
Adenoviridae:Type_7_Strain_Gomen	Adenovirus:Type_7_Strain_Gomen:531:+;Adenovirus:Type_7_Strain_Gomen:1229:-	FALSE	FALSE
Adenoviridae:Type_7_Strain_Gomen	Adenovirus:Type_7_Strain_Gomen:535:+;Adenovirus:Type_7_Strain_Gomen:1233:-	FALSE	FALSE
Adenoviridae:Type_7_Strain_Gomen	Adenovirus:Type_7_Strain_Gomen:536:+;Adenovirus:Type_7_Strain_Gomen:1234:-	FALSE	TRUE
Adenoviridae:Type_7_Strain_Gomen	Adenovirus:Type_7_Strain_Gomen:537:+;Adenovirus:Type_7_Strain_Gomen:1235:-	FALSE	TRUE
Adenoviridae:Type_7_Strain_Gomen	Adenovirus:Type_7_Strain_Gomen:538:+;Adenovirus:Type_7_Strain_Gomen:1236:-	FALSE	TRUE
Adenoviridae:Type_7_Strain_Gomen	Adenovirus:Type_7_Strain_Gomen:539:+;Adenovirus:Type_7_Strain_Gomen:1237:-	FALSE	TRUE
Adenoviridae:Type_7_Strain_Gomen	Adenovirus:Type_7_Strain_Gomen:540:+;Adenovirus:Type_7_Strain_Gomen:1238:-	FALSE	FALSE
Adenoviridae:Type_7_Strain_Gomen	Adenovirus:Type_7_Strain_Gomen:541:+;Adenovirus:Type_7_Strain_Gomen:1239:-	FALSE	FALSE
Adenoviridae:Type_7_Strain_Gomen	Adenovirus:Type_7_Strain_Gomen:542:+;Adenovirus:Type_7_Strain_Gomen:1240:-	FALSE	FALSE
Adenoviridae:Type_7_Strain_Gomen	Adenovirus:Type_7_Strain_Gomen:543:+;Adenovirus:Type_7_Strain_Gomen:1241:-	FALSE	FALSE
Adenoviridae:Type_7_Strain_Gomen	Adenovirus:Type_7_Strain_Gomen:544:+;Adenovirus:Type_7_Strain_Gomen:1242:-	FALSE	FALSE
Adenoviridae:Type_7_Strain_Gomen	Adenovirus:Type_7_Strain_Gomen:545:+;Adenovirus:Type_7_Strain_Gomen:1243:-	FALSE	FALSE
Adenoviridae:Type_7_Strain_Gomen	Adenovirus:Type_7_Strain_Gomen:5:+;Adenovirus:Type_7_Strain_Gomen:703:-	FALSE	TRUE
Adenoviridae:Type_7_Strain_Gomen	Adenovirus:Type_7_Strain_Gomen:621:+;Adenovirus:Type_7_Strain_Gomen:1319:-	FALSE	TRUE
Adenoviridae:Type_7_Strain_Gomen	Adenovirus:Type_7_Strain_Gomen:622:+;Adenovirus:Type_7_Strain_Gomen:1320:-	FALSE	TRUE
Adenoviridae:Type_7_Strain_Gomen	Adenovirus:Type_7_Strain_Gomen:623:+;Adenovirus:Type_7_Strain_Gomen:1321:-	FALSE	TRUE
Adenoviridae:Type_7_Strain_Gomen	Adenovirus:Type_7_Strain_Gomen:624:+;Adenovirus:Type_7_Strain_Gomen:1322:-	FALSE	TRUE
Adenoviridae:Type_7_Strain_Gomen	Adenovirus:Type_7_Strain_Gomen:62:+	FALSE	TRUE
Adenoviridae:Type_7_Strain_Gomen	Adenovirus:Type_7_Strain_Gomen:63:+;Adenovirus:Type_7_Strain_Gomen:761:-	FALSE	TRUE
Adenoviridae:Type_7_Strain_Gomen	Adenovirus:Type_7_Strain_Gomen:64:+	FALSE	TRUE
Adenoviridae:Type_7_Strain_Gomen	Adenovirus:Type_7_Strain_Gomen:65:+	FALSE	TRUE
Adenoviridae:Type_7_Strain_Gomen	Adenovirus:Type_7_Strain_Gomen:693:+;Adenovirus:Type_7_Strain_Gomen:1391:-	FALSE	FALSE
Adenoviridae:Type_7_Strain_Gomen	Adenovirus:Type_7_Strain_Gomen:694:+;Adenovirus:Type_7_Strain_Gomen:1392:-	FALSE	FALSE
Adenoviridae:Type_7_Strain_Gomen	Adenovirus:Type_7_Strain_Gomen:695:+;Adenovirus:Type_7_Strain_Gomen:1393:-	FALSE	TRUE
Adenoviridae:Type_7_Strain_Gomen	Adenovirus:Type_7_Strain_Gomen:696:+;Adenovirus:Type_7_Strain_Gomen:1394:-	FALSE	TRUE
Adenoviridae:Type_7_Strain_Gomen	Adenovirus:Type_7_Strain_Gomen:697:+;Adenovirus:Type_7_Strain_Gomen:1395:-	FALSE	TRUE
Adenoviridae:Type_7_Strain_Gomen	Adenovirus:Type_7_Strain_Gomen:698:+;Adenovirus:Type_7_Strain_Gomen:1396:-	FALSE	TRUE
Adenoviridae:Type_7_Strain_Gomen	Adenovirus:Type_7_Strain_Gomen:6:+;Adenovirus:Type_7_Strain_Gomen:704:-	FALSE	TRUE
Adenoviridae:Type_7_Strain_Gomen	Adenovirus:Type_7_Strain_Gomen:7:+;Adenovirus:Type_7_Strain_Gomen:705:-	FALSE	TRUE
Adenoviridae:Type_7_Strain_Gomen	Adenovirus:Type_7_Strain_Gomen:8:+;Adenovirus:Type_7_Strain_Gomen:706:-	FALSE	FALSE
Adenoviridae:Type_7_Strain_Gomen	Adenovirus:Type_7_Strain_Gomen:907:-	FALSE	FALSE
Adenoviridae:Type_7_Strain_Gomen	Adenovirus:Type_7_Strain_Gomen:9:+;Adenovirus:Type_7_Strain_Gomen:707:-	FALSE	FALSE
Herpesviridae:6B	Herpesvirus:6B:100:+;Herpesvirus:6B:3340:-	FALSE	TRUE
Herpesviridae:6B	Herpesvirus:6B:101:+;Herpesvirus:6B:3341:-	FALSE	TRUE
Herpesviridae:6B	Herpesvirus:6B:102:+;Herpesvirus:6B:3342:-	FALSE	FALSE
Herpesviridae:6B	Herpesvirus:6B:103:+;Herpesvirus:6B:3343:-	FALSE	FALSE
Herpesviridae:6B	Herpesvirus:6B:104:+;Herpesvirus:6B:3344:-	FALSE	FALSE
Herpesviridae:6B	Herpesvirus:6B:1054:+;Herpesvirus:6B:4294:-	FALSE	TRUE
Herpesviridae:6B	Herpesvirus:6B:1055:+;Herpesvirus:6B:4295:-	FALSE	TRUE
Herpesviridae:6B	Herpesvirus:6B:105:+	FALSE	FALSE
Herpesviridae:6B	Herpesvirus:6B:106:+;Herpesvirus:6B:3346:-	FALSE	FALSE
Herpesviridae:6B	Herpesvirus:6B:1074:+;Herpesvirus:6B:4314:-	FALSE	FALSE
Herpesviridae:6B	Herpesvirus:6B:1075:+;Herpesvirus:6B:4315:-	FALSE	FALSE
Herpesviridae:6B	Herpesvirus:6B:1076:+;Herpesvirus:6B:4316:-	FALSE	FALSE
Herpesviridae:6B	Herpesvirus:6B:1077:+;Herpesvirus:6B:4317:-	FALSE	FALSE
Herpesviridae:6B	Herpesvirus:6B:107:+;Herpesvirus:6B:3347:-	FALSE	FALSE
Herpesviridae:6B	Herpesvirus:6B:1083:+;Herpesvirus:6B:4323:-	FALSE	TRUE
Herpesviridae:6B	Herpesvirus:6B:1084:+;Herpesvirus:6B:4324:-	FALSE	TRUE
Herpesviridae:6B	Herpesvirus:6B:1085:+	FALSE	TRUE
Herpesviridae:6B	Herpesvirus:6B:1086:+	FALSE	TRUE
Herpesviridae:6B	Herpesvirus:6B:1087:+;Herpesvirus:6B:4327:-	FALSE	FALSE
Herpesviridae:6B	Herpesvirus:6B:108:+;Herpesvirus:6B:3348:-	FALSE	FALSE
Herpesviridae:6B	Herpesvirus:6B:1098:+;Herpesvirus:6B:4338:-	FALSE	TRUE
Herpesviridae:6B	Herpesvirus:6B:1099:+;Herpesvirus:6B:4339:-	FALSE	TRUE
Herpesviridae:6B	Herpesvirus:6B:109:+;Herpesvirus:6B:3349:-	FALSE	FALSE
Herpesviridae:6B	Herpesvirus:6B:1100:+;Herpesvirus:6B:4340:-	FALSE	TRUE
Herpesviridae:6B	Herpesvirus:6B:1101:+;Herpesvirus:6B:4341:-	FALSE	TRUE
Herpesviridae:6B	Herpesvirus:6B:1105:+;Herpesvirus:6B:4345:-	FALSE	TRUE
Herpesviridae:6B	Herpesvirus:6B:1106:+;Herpesvirus:6B:4346:-	FALSE	TRUE
Herpesviridae:6B	Herpesvirus:6B:1107:+;Herpesvirus:6B:4347:-	FALSE	TRUE
Herpesviridae:6B	Herpesvirus:6B:1108:+;Herpesvirus:6B:4348:-	FALSE	TRUE
Herpesviridae:6B	Herpesvirus:6B:111:+	FALSE	FALSE
Herpesviridae:6B	Herpesvirus:6B:112:+;Herpesvirus:6B:3352:-	FALSE	FALSE
Herpesviridae:6B	Herpesvirus:6B:1134:+;Herpesvirus:6B:4374:-	FALSE	TRUE
Herpesviridae:6B	Herpesvirus:6B:1135:+;Herpesvirus:6B:4375:-	FALSE	TRUE
Herpesviridae:6B	Herpesvirus:6B:1136:+;Herpesvirus:6B:4376:-	FALSE	TRUE
Herpesviridae:6B	Herpesvirus:6B:1137:+;Herpesvirus:6B:4377:-	FALSE	TRUE
Herpesviridae:6B	Herpesvirus:6B:113:+;Herpesvirus:6B:3353:-	FALSE	FALSE
Herpesviridae:6B	Herpesvirus:6B:114:+;Herpesvirus:6B:3354:-	FALSE	FALSE
Herpesviridae:6B	Herpesvirus:6B:1157:+;Herpesvirus:6B:4397:-	FALSE	FALSE
Herpesviridae:6B	Herpesvirus:6B:1158:+;Herpesvirus:6B:4398:-	FALSE	FALSE
Herpesviridae:6B	Herpesvirus:6B:1159:+;Herpesvirus:6B:4399:-	FALSE	FALSE
Herpesviridae:6B	Herpesvirus:6B:115:+;Herpesvirus:6B:3355:-	FALSE	FALSE
Herpesviridae:6B	Herpesvirus:6B:1160:+;Herpesvirus:6B:4400:-	FALSE	FALSE
Herpesviridae:6B	Herpesvirus:6B:116:+;Herpesvirus:6B:3356:-	FALSE	FALSE
Herpesviridae:6B	Herpesvirus:6B:117:+;Herpesvirus:6B:3357:-	FALSE	FALSE
Herpesviridae:6B	Herpesvirus:6B:118:+;Herpesvirus:6B:3358:-	FALSE	FALSE
Herpesviridae:6B	Herpesvirus:6B:119:+;Herpesvirus:6B:3359:-	FALSE	FALSE
Herpesviridae:6B	Herpesvirus:6B:11:+;Herpesvirus:6B:3251:-	FALSE	TRUE
Herpesviridae:6B	Herpesvirus:6B:120:+;Herpesvirus:6B:3360:-	FALSE	FALSE
Herpesviridae:6B	Herpesvirus:6B:1214:+;Herpesvirus:6B:4454:-	FALSE	TRUE
Herpesviridae:6B	Herpesvirus:6B:1215:+;Herpesvirus:6B:4455:-	FALSE	TRUE
Herpesviridae:6B	Herpesvirus:6B:121:+;Herpesvirus:6B:3361:-	FALSE	FALSE
Herpesviridae:6B	Herpesvirus:6B:122:+;Herpesvirus:6B:3362:-	FALSE	FALSE
Herpesviridae:6B	Herpesvirus:6B:123:+;Herpesvirus:6B:3363:-	FALSE	FALSE
Herpesviridae:6B	Herpesvirus:6B:124:+;Herpesvirus:6B:3364:-	FALSE	FALSE
Herpesviridae:6B	Herpesvirus:6B:125:+;Herpesvirus:6B:3365:-	FALSE	FALSE
Herpesviridae:6B	Herpesvirus:6B:1262:+;Herpesvirus:6B:4502:-	FALSE	TRUE
Herpesviridae:6B	Herpesvirus:6B:1265:+;Herpesvirus:6B:4505:-	FALSE	TRUE
Herpesviridae:6B	Herpesvirus:6B:126:+;Herpesvirus:6B:3366:-	FALSE	FALSE
Herpesviridae:6B	Herpesvirus:6B:127:+;Herpesvirus:6B:3367:-	FALSE	FALSE
Herpesviridae:6B	Herpesvirus:6B:128:+;Herpesvirus:6B:3368:-	FALSE	FALSE
Herpesviridae:6B	Herpesvirus:6B:129:+;Herpesvirus:6B:3369:-	FALSE	FALSE
Herpesviridae:6B	Herpesvirus:6B:12:+;Herpesvirus:6B:3252:-	FALSE	TRUE
Herpesviridae:6B	Herpesvirus:6B:1304:+	FALSE	TRUE
Herpesviridae:6B	Herpesvirus:6B:1305:+;Herpesvirus:6B:4545:-	FALSE	TRUE
Herpesviridae:6B	Herpesvirus:6B:1306:+;Herpesvirus:6B:4546:-	FALSE	TRUE
Herpesviridae:6B	Herpesvirus:6B:1307:+;Herpesvirus:6B:4547:-	FALSE	TRUE
Herpesviridae:6B	Herpesvirus:6B:130:+;Herpesvirus:6B:3370:-	FALSE	FALSE
Herpesviridae:6B	Herpesvirus:6B:131:+;Herpesvirus:6B:3371:-	FALSE	FALSE
Herpesviridae:6B	Herpesvirus:6B:132:+;Herpesvirus:6B:3372:-	FALSE	FALSE
Herpesviridae:6B	Herpesvirus:6B:133:+;Herpesvirus:6B:3373:-	FALSE	FALSE
Herpesviridae:6B	Herpesvirus:6B:134:+;Herpesvirus:6B:3374:-	FALSE	FALSE
Herpesviridae:6B	Herpesvirus:6B:135:+;Herpesvirus:6B:3375:-	FALSE	FALSE
Herpesviridae:6B	Herpesvirus:6B:136:+;Herpesvirus:6B:3376:-	FALSE	FALSE
Herpesviridae:6B	Herpesvirus:6B:1372:+;Herpesvirus:6B:4612:-	FALSE	TRUE
Herpesviridae:6B	Herpesvirus:6B:1373:+;Herpesvirus:6B:4613:-	FALSE	TRUE
Herpesviridae:6B	Herpesvirus:6B:1374:+;Herpesvirus:6B:4614:-	FALSE	TRUE
Herpesviridae:6B	Herpesvirus:6B:1375:+;Herpesvirus:6B:4615:-	FALSE	TRUE
Herpesviridae:6B	Herpesvirus:6B:1379:+	FALSE	FALSE
Herpesviridae:6B	Herpesvirus:6B:137:+;Herpesvirus:6B:3377:-	FALSE	FALSE
Herpesviridae:6B	Herpesvirus:6B:1380:+	FALSE	FALSE
Herpesviridae:6B	Herpesvirus:6B:1382:+	FALSE	FALSE
Herpesviridae:6B	Herpesvirus:6B:1383:+	FALSE	FALSE
Herpesviridae:6B	Herpesvirus:6B:138:+;Herpesvirus:6B:3378:-	FALSE	FALSE
Herpesviridae:6B	Herpesvirus:6B:139:+;Herpesvirus:6B:3379:-	FALSE	FALSE
Herpesviridae:6B	Herpesvirus:6B:140:+;Herpesvirus:6B:3380:-	FALSE	FALSE
Herpesviridae:6B	Herpesvirus:6B:141:+;Herpesvirus:6B:3381:-	FALSE	FALSE
Herpesviridae:6B	Herpesvirus:6B:1431:+;Herpesvirus:6B:4671:-	FALSE	TRUE
Herpesviridae:6B	Herpesvirus:6B:1432:+;Herpesvirus:6B:4672:-	FALSE	TRUE
Herpesviridae:6B	Herpesvirus:6B:1433:+;Herpesvirus:6B:4673:-	FALSE	TRUE
Herpesviridae:6B	Herpesvirus:6B:1434:+;Herpesvirus:6B:4674:-	FALSE	TRUE
Herpesviridae:6B	Herpesvirus:6B:145:+;Herpesvirus:6B:3385:-	FALSE	TRUE
Herpesviridae:6B	Herpesvirus:6B:146:+;Herpesvirus:6B:3386:-	FALSE	TRUE
Herpesviridae:6B	Herpesvirus:6B:147:+;Herpesvirus:6B:3387:-	FALSE	TRUE
Herpesviridae:6B	Herpesvirus:6B:1487:+;Herpesvirus:6B:4727:-	FALSE	TRUE
Herpesviridae:6B	Herpesvirus:6B:1488:+;Herpesvirus:6B:4728:-	FALSE	TRUE
Herpesviridae:6B	Herpesvirus:6B:1489:+;Herpesvirus:6B:4729:-	FALSE	TRUE
Herpesviridae:6B	Herpesvirus:6B:148:+;Herpesvirus:6B:3388:-	FALSE	FALSE
Herpesviridae:6B	Herpesvirus:6B:1490:+;Herpesvirus:6B:4730:-	FALSE	TRUE
Herpesviridae:6B	Herpesvirus:6B:1491:+;Herpesvirus:6B:4731:-	FALSE	TRUE
Herpesviridae:6B	Herpesvirus:6B:149:+;Herpesvirus:6B:3389:-	FALSE	FALSE
Herpesviridae:6B	Herpesvirus:6B:150:+;Herpesvirus:6B:3390:-	FALSE	FALSE
Herpesviridae:6B	Herpesvirus:6B:1518:+;Herpesvirus:6B:4758:-	FALSE	TRUE
Herpesviridae:6B	Herpesvirus:6B:1519:+;Herpesvirus:6B:4759:-	FALSE	TRUE
Herpesviridae:6B	Herpesvirus:6B:151:+;Herpesvirus:6B:3391:-	FALSE	FALSE
Herpesviridae:6B	Herpesvirus:6B:1520:+;Herpesvirus:6B:4760:-	FALSE	TRUE
Herpesviridae:6B	Herpesvirus:6B:1521:+;Herpesvirus:6B:4761:-	FALSE	TRUE
Herpesviridae:6B	Herpesvirus:6B:1523:+;Herpesvirus:6B:4763:-	FALSE	TRUE
Herpesviridae:6B	Herpesvirus:6B:1524:+;Herpesvirus:6B:4764:-	FALSE	TRUE
Herpesviridae:6B	Herpesvirus:6B:1525:+;Herpesvirus:6B:4765:-	FALSE	TRUE
Herpesviridae:6B	Herpesvirus:6B:1526:+;Herpesvirus:6B:4766:-	FALSE	TRUE
Herpesviridae:6B	Herpesvirus:6B:152:+;Herpesvirus:6B:3392:-	FALSE	FALSE
Herpesviridae:6B	Herpesvirus:6B:153:+;Herpesvirus:6B:3393:-	FALSE	FALSE
Herpesviridae:6B	Herpesvirus:6B:155:+;Herpesvirus:6B:3395:-	FALSE	FALSE
Herpesviridae:6B	Herpesvirus:6B:156:+;Herpesvirus:6B:3396:-	FALSE	FALSE
Herpesviridae:6B	Herpesvirus:6B:1578:+;Herpesvirus:6B:4818:-	FALSE	TRUE
Herpesviridae:6B	Herpesvirus:6B:1579:+;Herpesvirus:6B:4819:-	FALSE	TRUE
Herpesviridae:6B	Herpesvirus:6B:157:+;Herpesvirus:6B:3397:-	FALSE	FALSE
Herpesviridae:6B	Herpesvirus:6B:1580:+;Herpesvirus:6B:4820:-	FALSE	TRUE
Herpesviridae:6B	Herpesvirus:6B:158:+;Herpesvirus:6B:3398:-	FALSE	FALSE
Herpesviridae:6B	Herpesvirus:6B:159:+;Herpesvirus:6B:3399:-	FALSE	FALSE
Herpesviridae:6B	Herpesvirus:6B:160:+;Herpesvirus:6B:3400:-	FALSE	FALSE
Herpesviridae:6B	Herpesvirus:6B:161:+;Herpesvirus:6B:3401:-	FALSE	FALSE
Herpesviridae:6B	Herpesvirus:6B:1625:+;Herpesvirus:6B:4865:-	FALSE	TRUE
Herpesviridae:6B	Herpesvirus:6B:1626:+;Herpesvirus:6B:4866:-	FALSE	TRUE
Herpesviridae:6B	Herpesvirus:6B:1627:+;Herpesvirus:6B:4867:-	FALSE	TRUE
Herpesviridae:6B	Herpesvirus:6B:1628:+;Herpesvirus:6B:4868:-	FALSE	TRUE
Herpesviridae:6B	Herpesvirus:6B:1629:+;Herpesvirus:6B:4869:-	FALSE	TRUE
Herpesviridae:6B	Herpesvirus:6B:162:+;Herpesvirus:6B:3402:-	FALSE	FALSE
Herpesviridae:6B	Herpesvirus:6B:1630:+;Herpesvirus:6B:4870:-	FALSE	TRUE
Herpesviridae:6B	Herpesvirus:6B:1631:+;Herpesvirus:6B:4871:-	FALSE	TRUE
Herpesviridae:6B	Herpesvirus:6B:1638:+;Herpesvirus:6B:4878:-	FALSE	TRUE
Herpesviridae:6B	Herpesvirus:6B:1639:+;Herpesvirus:6B:4879:-	FALSE	TRUE
Herpesviridae:6B	Herpesvirus:6B:163:+;Herpesvirus:6B:3403:-	FALSE	FALSE
Herpesviridae:6B	Herpesvirus:6B:1640:+;Herpesvirus:6B:4880:-	FALSE	TRUE
Herpesviridae:6B	Herpesvirus:6B:1641:+;Herpesvirus:6B:4881:-	FALSE	TRUE
Herpesviridae:6B	Herpesvirus:6B:164:+;Herpesvirus:6B:3404:-	FALSE	FALSE
Herpesviridae:6B	Herpesvirus:6B:1673:+;Herpesvirus:6B:4913:-	FALSE	FALSE
Herpesviridae:6B	Herpesvirus:6B:1674:+;Herpesvirus:6B:4914:-	FALSE	TRUE
Herpesviridae:6B	Herpesvirus:6B:1675:+;Herpesvirus:6B:4915:-	FALSE	TRUE
Herpesviridae:6B	Herpesvirus:6B:1676:+;Herpesvirus:6B:4916:-	FALSE	TRUE
Herpesviridae:6B	Herpesvirus:6B:1677:+;Herpesvirus:6B:4917:-	FALSE	TRUE
Herpesviridae:6B	Herpesvirus:6B:1708:+;Herpesvirus:6B:4948:-	FALSE	TRUE
Herpesviridae:6B	Herpesvirus:6B:1709:+;Herpesvirus:6B:4949:-	FALSE	TRUE
Herpesviridae:6B	Herpesvirus:6B:1710:+;Herpesvirus:6B:4950:-	FALSE	TRUE
Herpesviridae:6B	Herpesvirus:6B:1711:+;Herpesvirus:6B:4951:-	FALSE	TRUE
Herpesviridae:6B	Herpesvirus:6B:173:+;Herpesvirus:6B:3413:-	FALSE	FALSE
Herpesviridae:6B	Herpesvirus:6B:174:+;Herpesvirus:6B:3414:-	FALSE	FALSE
Herpesviridae:6B	Herpesvirus:6B:175:+;Herpesvirus:6B:3415:-	FALSE	FALSE
Herpesviridae:6B	Herpesvirus:6B:176:+;Herpesvirus:6B:3416:-	FALSE	FALSE
Herpesviridae:6B	Herpesvirus:6B:1772:+;Herpesvirus:6B:5012:-	FALSE	TRUE
Herpesviridae:6B	Herpesvirus:6B:1773:+;Herpesvirus:6B:5013:-	FALSE	TRUE
Herpesviridae:6B	Herpesvirus:6B:1774:+	FALSE	TRUE
Herpesviridae:6B	Herpesvirus:6B:1775:+	FALSE	TRUE
Herpesviridae:6B	Herpesvirus:6B:1776:+	FALSE	FALSE
Herpesviridae:6B	Herpesvirus:6B:1777:+	FALSE	FALSE
Herpesviridae:6B	Herpesvirus:6B:1778:+;Herpesvirus:6B:5018:-	FALSE	FALSE
Herpesviridae:6B	Herpesvirus:6B:1779:+;Herpesvirus:6B:5019:-	FALSE	FALSE
Herpesviridae:6B	Herpesvirus:6B:177:+;Herpesvirus:6B:3417:-	FALSE	FALSE
Herpesviridae:6B	Herpesvirus:6B:1780:+;Herpesvirus:6B:5020:-	FALSE	FALSE
Herpesviridae:6B	Herpesvirus:6B:1781:+;Herpesvirus:6B:5021:-	FALSE	FALSE
Herpesviridae:6B	Herpesvirus:6B:1782:+;Herpesvirus:6B:5022:-	FALSE	FALSE
Herpesviridae:6B	Herpesvirus:6B:178:+	FALSE	FALSE
Herpesviridae:6B	Herpesvirus:6B:179:+;Herpesvirus:6B:3419:-	FALSE	FALSE
Herpesviridae:6B	Herpesvirus:6B:1803:+;Herpesvirus:6B:5043:-	FALSE	TRUE
Herpesviridae:6B	Herpesvirus:6B:1804:+;Herpesvirus:6B:5044:-	FALSE	TRUE
Herpesviridae:6B	Herpesvirus:6B:1805:+;Herpesvirus:6B:5045:-	FALSE	TRUE
Herpesviridae:6B	Herpesvirus:6B:1806:+;Herpesvirus:6B:5046:-	FALSE	TRUE
Herpesviridae:6B	Herpesvirus:6B:180:+;Herpesvirus:6B:3420:-	FALSE	FALSE
Herpesviridae:6B	Herpesvirus:6B:181:+;Herpesvirus:6B:3421:-	FALSE	FALSE
Herpesviridae:6B	Herpesvirus:6B:1821:+;Herpesvirus:6B:5061:-	FALSE	TRUE
Herpesviridae:6B	Herpesvirus:6B:1822:+;Herpesvirus:6B:5062:-	FALSE	TRUE
Herpesviridae:6B	Herpesvirus:6B:1823:+;Herpesvirus:6B:5063:-	FALSE	TRUE
Herpesviridae:6B	Herpesvirus:6B:1824:+;Herpesvirus:6B:5064:-	FALSE	TRUE
Herpesviridae:6B	Herpesvirus:6B:182:+;Herpesvirus:6B:3422:-	FALSE	FALSE
Herpesviridae:6B	Herpesvirus:6B:183:+;Herpesvirus:6B:3423:-	FALSE	FALSE
Herpesviridae:6B	Herpesvirus:6B:184:+;Herpesvirus:6B:3424:-	FALSE	FALSE
Herpesviridae:6B	Herpesvirus:6B:185:+;Herpesvirus:6B:3425:-	FALSE	FALSE
Herpesviridae:6B	Herpesvirus:6B:1896:+;Herpesvirus:6B:5136:-	FALSE	FALSE
Herpesviridae:6B	Herpesvirus:6B:1897:+;Herpesvirus:6B:5137:-	FALSE	FALSE
Herpesviridae:6B	Herpesvirus:6B:1898:+;Herpesvirus:6B:5138:-	FALSE	FALSE
Herpesviridae:6B	Herpesvirus:6B:1899:+;Herpesvirus:6B:5139:-	FALSE	FALSE
Herpesviridae:6B	Herpesvirus:6B:189:+;Herpesvirus:6B:3429:-	FALSE	TRUE
Herpesviridae:6B	Herpesvirus:6B:1902:+;Herpesvirus:6B:5142:-	FALSE	TRUE
Herpesviridae:6B	Herpesvirus:6B:1903:+;Herpesvirus:6B:5143:-	FALSE	TRUE
Herpesviridae:6B	Herpesvirus:6B:1904:+;Herpesvirus:6B:5144:-	FALSE	TRUE
Herpesviridae:6B	Herpesvirus:6B:1905:+;Herpesvirus:6B:5145:-	FALSE	TRUE
Herpesviridae:6B	Herpesvirus:6B:190:+;Herpesvirus:6B:3430:-	FALSE	TRUE
Herpesviridae:6B	Herpesvirus:6B:191:+;Herpesvirus:6B:3431:-	FALSE	TRUE
Herpesviridae:6B	Herpesvirus:6B:192:+;Herpesvirus:6B:3432:-	FALSE	FALSE
Herpesviridae:6B	Herpesvirus:6B:193:+;Herpesvirus:6B:3433:-	FALSE	FALSE
Herpesviridae:6B	Herpesvirus:6B:1948:+;Herpesvirus:6B:5188:-	FALSE	TRUE
Herpesviridae:6B	Herpesvirus:6B:1949:+;Herpesvirus:6B:5189:-	FALSE	TRUE
Herpesviridae:6B	Herpesvirus:6B:194:+;Herpesvirus:6B:3434:-	FALSE	FALSE
Herpesviridae:6B	Herpesvirus:6B:1950:+;Herpesvirus:6B:5190:-	FALSE	TRUE
Herpesviridae:6B	Herpesvirus:6B:1951:+;Herpesvirus:6B:5191:-	FALSE	TRUE
Herpesviridae:6B	Herpesvirus:6B:195:+;Herpesvirus:6B:3435:-	FALSE	FALSE
Herpesviridae:6B	Herpesvirus:6B:196:+	FALSE	FALSE
Herpesviridae:6B	Herpesvirus:6B:197:+;Herpesvirus:6B:3437:-	FALSE	FALSE
Herpesviridae:6B	Herpesvirus:6B:1987:+;Herpesvirus:6B:5227:-	FALSE	FALSE
Herpesviridae:6B	Herpesvirus:6B:1988:+;Herpesvirus:6B:5228:-	FALSE	FALSE
Herpesviridae:6B	Herpesvirus:6B:1989:+	FALSE	FALSE
Herpesviridae:6B	Herpesvirus:6B:198:+;Herpesvirus:6B:3438:-	FALSE	FALSE
Herpesviridae:6B	Herpesvirus:6B:1990:+	FALSE	FALSE
Herpesviridae:6B	Herpesvirus:6B:1991:+;Herpesvirus:6B:5231:-	FALSE	FALSE
Herpesviridae:6B	Herpesvirus:6B:1992:+;Herpesvirus:6B:5232:-	FALSE	TRUE
Herpesviridae:6B	Herpesvirus:6B:1993:+;Herpesvirus:6B:5233:-	FALSE	TRUE
Herpesviridae:6B	Herpesvirus:6B:1994:+;Herpesvirus:6B:5234:-	FALSE	TRUE
Herpesviridae:6B	Herpesvirus:6B:1995:+;Herpesvirus:6B:5235:-	FALSE	TRUE
Herpesviridae:6B	Herpesvirus:6B:1996:+;Herpesvirus:6B:5236:-	FALSE	TRUE
Herpesviridae:6B	Herpesvirus:6B:1997:+;Herpesvirus:6B:5237:-	FALSE	TRUE
Herpesviridae:6B	Herpesvirus:6B:1998:+;Herpesvirus:6B:5238:-	FALSE	TRUE
Herpesviridae:6B	Herpesvirus:6B:1999:+;Herpesvirus:6B:5239:-	FALSE	TRUE
Herpesviridae:6B	Herpesvirus:6B:199:+;Herpesvirus:6B:3439:-	FALSE	FALSE
Herpesviridae:6B	Herpesvirus:6B:1:+;Herpesvirus:6B:3241:-	FALSE	FALSE
Herpesviridae:6B	Herpesvirus:6B:2009:+;Herpesvirus:6B:5249:-	FALSE	TRUE
Herpesviridae:6B	Herpesvirus:6B:200:+;Herpesvirus:6B:3440:-	FALSE	FALSE
Herpesviridae:6B	Herpesvirus:6B:2010:+;Herpesvirus:6B:5250:-	FALSE	TRUE
Herpesviridae:6B	Herpesvirus:6B:2011:+;Herpesvirus:6B:5251:-	FALSE	TRUE
Herpesviridae:6B	Herpesvirus:6B:2012:+;Herpesvirus:6B:5252:-	FALSE	TRUE
Herpesviridae:6B	Herpesvirus:6B:201:+;Herpesvirus:6B:3441:-	FALSE	FALSE
Herpesviridae:6B	Herpesvirus:6B:202:+;Herpesvirus:6B:3442:-	FALSE	FALSE
Herpesviridae:6B	Herpesvirus:6B:2034:+;Herpesvirus:6B:5274:-	FALSE	TRUE
Herpesviridae:6B	Herpesvirus:6B:2035:+;Herpesvirus:6B:5275:-	FALSE	TRUE
Herpesviridae:6B	Herpesvirus:6B:2036:+;Herpesvirus:6B:5276:-	FALSE	TRUE
Herpesviridae:6B	Herpesvirus:6B:2037:+;Herpesvirus:6B:5277:-	FALSE	TRUE
Herpesviridae:6B	Herpesvirus:6B:203:+;Herpesvirus:6B:3443:-	FALSE	FALSE
Herpesviridae:6B	Herpesvirus:6B:204:+;Herpesvirus:6B:3444:-	FALSE	FALSE
Herpesviridae:6B	Herpesvirus:6B:205:+;Herpesvirus:6B:3445:-	FALSE	FALSE
Herpesviridae:6B	Herpesvirus:6B:2065:+;Herpesvirus:6B:5305:-	FALSE	TRUE
Herpesviridae:6B	Herpesvirus:6B:2066:+	FALSE	TRUE
Herpesviridae:6B	Herpesvirus:6B:2067:+	FALSE	TRUE
Herpesviridae:6B	Herpesvirus:6B:2068:+;Herpesvirus:6B:5308:-	FALSE	TRUE
Herpesviridae:6B	Herpesvirus:6B:206:+;Herpesvirus:6B:3446:-	FALSE	FALSE
Herpesviridae:6B	Herpesvirus:6B:2073:+;Herpesvirus:6B:5313:-	FALSE	TRUE
Herpesviridae:6B	Herpesvirus:6B:2074:+;Herpesvirus:6B:5314:-	FALSE	TRUE
Herpesviridae:6B	Herpesvirus:6B:2075:+;Herpesvirus:6B:5315:-	FALSE	TRUE
Herpesviridae:6B	Herpesvirus:6B:2076:+;Herpesvirus:6B:5316:-	FALSE	TRUE
Herpesviridae:6B	Herpesvirus:6B:207:+;Herpesvirus:6B:3447:-	FALSE	FALSE
Herpesviridae:6B	Herpesvirus:6B:208:+;Herpesvirus:6B:3448:-	FALSE	FALSE
Herpesviridae:6B	Herpesvirus:6B:2094:+;Herpesvirus:6B:5334:-	FALSE	TRUE
Herpesviridae:6B	Herpesvirus:6B:2095:+;Herpesvirus:6B:5335:-	FALSE	TRUE
Herpesviridae:6B	Herpesvirus:6B:2096:+;Herpesvirus:6B:5336:-	FALSE	TRUE
Herpesviridae:6B	Herpesvirus:6B:2097:+;Herpesvirus:6B:5337:-	FALSE	TRUE
Herpesviridae:6B	Herpesvirus:6B:209:+;Herpesvirus:6B:3449:-	FALSE	FALSE
Herpesviridae:6B	Herpesvirus:6B:2101:+;Herpesvirus:6B:5341:-	FALSE	TRUE
Herpesviridae:6B	Herpesvirus:6B:2102:+;Herpesvirus:6B:5342:-	FALSE	TRUE
Herpesviridae:6B	Herpesvirus:6B:2103:+;Herpesvirus:6B:5343:-	FALSE	TRUE
Herpesviridae:6B	Herpesvirus:6B:2104:+;Herpesvirus:6B:5344:-	FALSE	TRUE
Herpesviridae:6B	Herpesvirus:6B:210:+;Herpesvirus:6B:3450:-	FALSE	FALSE
Herpesviridae:6B	Herpesvirus:6B:2114:+;Herpesvirus:6B:5354:-	FALSE	FALSE
Herpesviridae:6B	Herpesvirus:6B:2115:+;Herpesvirus:6B:5355:-	FALSE	FALSE
Herpesviridae:6B	Herpesvirus:6B:2116:+;Herpesvirus:6B:5356:-	FALSE	FALSE
Herpesviridae:6B	Herpesvirus:6B:2117:+;Herpesvirus:6B:5357:-	FALSE	FALSE
Herpesviridae:6B	Herpesvirus:6B:211:+;Herpesvirus:6B:3451:-	FALSE	FALSE
Herpesviridae:6B	Herpesvirus:6B:212:+;Herpesvirus:6B:3452:-	FALSE	TRUE
Herpesviridae:6B	Herpesvirus:6B:2135:+	FALSE	TRUE
Herpesviridae:6B	Herpesvirus:6B:2136:+;Herpesvirus:6B:5376:-	FALSE	TRUE
Herpesviridae:6B	Herpesvirus:6B:2137:+;Herpesvirus:6B:5377:-	FALSE	TRUE
Herpesviridae:6B	Herpesvirus:6B:2138:+;Herpesvirus:6B:5378:-	FALSE	TRUE
Herpesviridae:6B	Herpesvirus:6B:213:+;Herpesvirus:6B:3453:-	FALSE	TRUE
Herpesviridae:6B	Herpesvirus:6B:214:+;Herpesvirus:6B:3454:-	FALSE	TRUE
Herpesviridae:6B	Herpesvirus:6B:215:+;Herpesvirus:6B:3455:-	FALSE	TRUE
Herpesviridae:6B	Herpesvirus:6B:2163:+;Herpesvirus:6B:5403:-	FALSE	TRUE
Herpesviridae:6B	Herpesvirus:6B:2164:+;Herpesvirus:6B:5404:-	FALSE	TRUE
Herpesviridae:6B	Herpesvirus:6B:2165:+;Herpesvirus:6B:5405:-	FALSE	TRUE
Herpesviridae:6B	Herpesvirus:6B:2166:+;Herpesvirus:6B:5406:-	FALSE	TRUE
Herpesviridae:6B	Herpesvirus:6B:218:+;Herpesvirus:6B:3458:-	FALSE	FALSE
Herpesviridae:6B	Herpesvirus:6B:2190:+;Herpesvirus:6B:5430:-	FALSE	TRUE
Herpesviridae:6B	Herpesvirus:6B:2191:+;Herpesvirus:6B:5431:-	FALSE	TRUE
Herpesviridae:6B	Herpesvirus:6B:2192:+;Herpesvirus:6B:5432:-	FALSE	TRUE
Herpesviridae:6B	Herpesvirus:6B:2193:+;Herpesvirus:6B:5433:-	FALSE	TRUE
Herpesviridae:6B	Herpesvirus:6B:219:+;Herpesvirus:6B:3459:-	FALSE	FALSE
Herpesviridae:6B	Herpesvirus:6B:220:+;Herpesvirus:6B:3460:-	FALSE	FALSE
Herpesviridae:6B	Herpesvirus:6B:221:+;Herpesvirus:6B:3461:-	FALSE	FALSE
Herpesviridae:6B	Herpesvirus:6B:222:+;Herpesvirus:6B:3462:-	FALSE	FALSE
Herpesviridae:6B	Herpesvirus:6B:2237:+;Herpesvirus:6B:5477:-	FALSE	TRUE
Herpesviridae:6B	Herpesvirus:6B:2238:+;Herpesvirus:6B:5478:-	FALSE	TRUE
Herpesviridae:6B	Herpesvirus:6B:2239:+;Herpesvirus:6B:5479:-	FALSE	TRUE
Herpesviridae:6B	Herpesvirus:6B:223:+	FALSE	FALSE
Herpesviridae:6B	Herpesvirus:6B:2240:+;Herpesvirus:6B:5480:-	FALSE	TRUE
Herpesviridae:6B	Herpesvirus:6B:224:+;Herpesvirus:6B:3464:-	FALSE	FALSE
Herpesviridae:6B	Herpesvirus:6B:225:+;Herpesvirus:6B:3465:-	FALSE	FALSE
Herpesviridae:6B	Herpesvirus:6B:226:+;Herpesvirus:6B:3466:-	FALSE	FALSE
Herpesviridae:6B	Herpesvirus:6B:227:+;Herpesvirus:6B:3467:-	FALSE	FALSE
Herpesviridae:6B	Herpesvirus:6B:228:+;Herpesvirus:6B:3468:-	FALSE	FALSE
Herpesviridae:6B	Herpesvirus:6B:2292:+;Herpesvirus:6B:5532:-	FALSE	TRUE
Herpesviridae:6B	Herpesvirus:6B:2293:+	FALSE	TRUE
Herpesviridae:6B	Herpesvirus:6B:2294:+	FALSE	TRUE
Herpesviridae:6B	Herpesvirus:6B:2295:+	FALSE	TRUE
Herpesviridae:6B	Herpesvirus:6B:229:+;Herpesvirus:6B:3469:-	FALSE	FALSE
Herpesviridae:6B	Herpesvirus:6B:22:+;Herpesvirus:6B:3262:-	FALSE	FALSE
Herpesviridae:6B	Herpesvirus:6B:230:+;Herpesvirus:6B:3470:-	FALSE	FALSE
Herpesviridae:6B	Herpesvirus:6B:231:+;Herpesvirus:6B:3471:-	FALSE	FALSE
Herpesviridae:6B	Herpesvirus:6B:2326:+;Herpesvirus:6B:5566:-	FALSE	TRUE
Herpesviridae:6B	Herpesvirus:6B:2327:+;Herpesvirus:6B:5567:-	FALSE	TRUE
Herpesviridae:6B	Herpesvirus:6B:2328:+;Herpesvirus:6B:5568:-	FALSE	TRUE
Herpesviridae:6B	Herpesvirus:6B:2329:+;Herpesvirus:6B:5569:-	FALSE	TRUE
Herpesviridae:6B	Herpesvirus:6B:232:+;Herpesvirus:6B:3472:-	FALSE	FALSE
Herpesviridae:6B	Herpesvirus:6B:2330:+;Herpesvirus:6B:5570:-	FALSE	TRUE
Herpesviridae:6B	Herpesvirus:6B:2331:+;Herpesvirus:6B:5571:-	FALSE	TRUE
Herpesviridae:6B	Herpesvirus:6B:2332:+;Herpesvirus:6B:5572:-	FALSE	TRUE
Herpesviridae:6B	Herpesvirus:6B:2333:+;Herpesvirus:6B:5573:-	FALSE	TRUE
Herpesviridae:6B	Herpesvirus:6B:233:+;Herpesvirus:6B:3473:-	FALSE	FALSE
Herpesviridae:6B	Herpesvirus:6B:234:+;Herpesvirus:6B:3474:-	FALSE	FALSE
Herpesviridae:6B	Herpesvirus:6B:235:+;Herpesvirus:6B:3475:-	FALSE	FALSE
Herpesviridae:6B	Herpesvirus:6B:2380:+;Herpesvirus:6B:5620:-	FALSE	TRUE
Herpesviridae:6B	Herpesvirus:6B:2381:+;Herpesvirus:6B:5621:-	FALSE	TRUE
Herpesviridae:6B	Herpesvirus:6B:2382:+;Herpesvirus:6B:5622:-	FALSE	TRUE
Herpesviridae:6B	Herpesvirus:6B:2383:+;Herpesvirus:6B:5623:-	FALSE	TRUE
Herpesviridae:6B	Herpesvirus:6B:23:+;Herpesvirus:6B:3263:-	FALSE	FALSE
Herpesviridae:6B	Herpesvirus:6B:2415:+;Herpesvirus:6B:5655:-	FALSE	TRUE
Herpesviridae:6B	Herpesvirus:6B:2416:+;Herpesvirus:6B:5656:-	FALSE	TRUE
Herpesviridae:6B	Herpesvirus:6B:2417:+;Herpesvirus:6B:5657:-	FALSE	TRUE
Herpesviridae:6B	Herpesvirus:6B:2418:+;Herpesvirus:6B:5658:-	FALSE	FALSE
Herpesviridae:6B	Herpesvirus:6B:2419:+;Herpesvirus:6B:5659:-	FALSE	FALSE
Herpesviridae:6B	Herpesvirus:6B:2420:+;Herpesvirus:6B:5660:-	FALSE	FALSE
Herpesviridae:6B	Herpesvirus:6B:2424:+;Herpesvirus:6B:5664:-	FALSE	TRUE
Herpesviridae:6B	Herpesvirus:6B:2425:+;Herpesvirus:6B:5665:-	FALSE	TRUE
Herpesviridae:6B	Herpesvirus:6B:2426:+;Herpesvirus:6B:5666:-	FALSE	TRUE
Herpesviridae:6B	Herpesvirus:6B:2427:+;Herpesvirus:6B:5667:-	FALSE	TRUE
Herpesviridae:6B	Herpesvirus:6B:242:+;Herpesvirus:6B:3482:-	FALSE	TRUE
Herpesviridae:6B	Herpesvirus:6B:243:+;Herpesvirus:6B:3483:-	FALSE	TRUE
Herpesviridae:6B	Herpesvirus:6B:244:+;Herpesvirus:6B:3484:-	FALSE	TRUE
Herpesviridae:6B	Herpesvirus:6B:245:+;Herpesvirus:6B:3485:-	FALSE	TRUE
Herpesviridae:6B	Herpesvirus:6B:2476:+;Herpesvirus:6B:5716:-	FALSE	TRUE
Herpesviridae:6B	Herpesvirus:6B:2477:+;Herpesvirus:6B:5717:-	FALSE	TRUE
Herpesviridae:6B	Herpesvirus:6B:2478:+;Herpesvirus:6B:5718:-	FALSE	TRUE
Herpesviridae:6B	Herpesvirus:6B:2479:+;Herpesvirus:6B:5719:-	FALSE	TRUE
Herpesviridae:6B	Herpesvirus:6B:247:+;Herpesvirus:6B:3487:-	FALSE	FALSE
Herpesviridae:6B	Herpesvirus:6B:248:+;Herpesvirus:6B:3488:-	FALSE	FALSE
Herpesviridae:6B	Herpesvirus:6B:2494:+;Herpesvirus:6B:5734:-	FALSE	TRUE
Herpesviridae:6B	Herpesvirus:6B:2495:+;Herpesvirus:6B:5735:-	FALSE	TRUE
Herpesviridae:6B	Herpesvirus:6B:2496:+;Herpesvirus:6B:5736:-	FALSE	TRUE
Herpesviridae:6B	Herpesvirus:6B:2497:+;Herpesvirus:6B:5737:-	FALSE	TRUE
Herpesviridae:6B	Herpesvirus:6B:249:+;Herpesvirus:6B:3489:-	FALSE	FALSE
Herpesviridae:6B	Herpesvirus:6B:24:+;Herpesvirus:6B:3264:-	FALSE	FALSE
Herpesviridae:6B	Herpesvirus:6B:2501:+;Herpesvirus:6B:5741:-	FALSE	TRUE
Herpesviridae:6B	Herpesvirus:6B:2502:+;Herpesvirus:6B:5742:-	FALSE	TRUE
Herpesviridae:6B	Herpesvirus:6B:2503:+;Herpesvirus:6B:5743:-	FALSE	TRUE
Herpesviridae:6B	Herpesvirus:6B:2504:+;Herpesvirus:6B:5744:-	FALSE	TRUE
Herpesviridae:6B	Herpesvirus:6B:250:+;Herpesvirus:6B:3490:-	FALSE	FALSE
Herpesviridae:6B	Herpesvirus:6B:251:+;Herpesvirus:6B:3491:-	FALSE	FALSE
Herpesviridae:6B	Herpesvirus:6B:2523:+;Herpesvirus:6B:5763:-	FALSE	TRUE
Herpesviridae:6B	Herpesvirus:6B:2524:+;Herpesvirus:6B:5764:-	FALSE	TRUE
Herpesviridae:6B	Herpesvirus:6B:2525:+;Herpesvirus:6B:5765:-	FALSE	TRUE
Herpesviridae:6B	Herpesvirus:6B:2526:+;Herpesvirus:6B:5766:-	FALSE	TRUE
Herpesviridae:6B	Herpesvirus:6B:252:+;Herpesvirus:6B:3492:-	FALSE	FALSE
Herpesviridae:6B	Herpesvirus:6B:253:+;Herpesvirus:6B:3493:-	FALSE	FALSE
Herpesviridae:6B	Herpesvirus:6B:2542:+;Herpesvirus:6B:5782:-	FALSE	TRUE
Herpesviridae:6B	Herpesvirus:6B:2543:+;Herpesvirus:6B:5783:-	FALSE	TRUE
Herpesviridae:6B	Herpesvirus:6B:2544:+;Herpesvirus:6B:5784:-	FALSE	TRUE
Herpesviridae:6B	Herpesvirus:6B:2545:+	FALSE	TRUE
Herpesviridae:6B	Herpesvirus:6B:254:+;Herpesvirus:6B:3494:-	FALSE	FALSE
Herpesviridae:6B	Herpesvirus:6B:255:+;Herpesvirus:6B:3495:-	FALSE	FALSE
Herpesviridae:6B	Herpesvirus:6B:256:+;Herpesvirus:6B:3496:-	FALSE	FALSE
Herpesviridae:6B	Herpesvirus:6B:25:+;Herpesvirus:6B:3265:-	FALSE	FALSE
Herpesviridae:6B	Herpesvirus:6B:262:+;Herpesvirus:6B:3502:-	FALSE	FALSE
Herpesviridae:6B	Herpesvirus:6B:263:+;Herpesvirus:6B:3503:-	FALSE	FALSE
Herpesviridae:6B	Herpesvirus:6B:264:+;Herpesvirus:6B:3504:-	FALSE	FALSE
Herpesviridae:6B	Herpesvirus:6B:265:+;Herpesvirus:6B:3505:-	FALSE	FALSE
Herpesviridae:6B	Herpesvirus:6B:266:+;Herpesvirus:6B:3506:-	FALSE	FALSE
Herpesviridae:6B	Herpesvirus:6B:26:+;Herpesvirus:6B:3266:-	FALSE	FALSE
Herpesviridae:6B	Herpesvirus:6B:2769:+	FALSE	TRUE
Herpesviridae:6B	Herpesvirus:6B:2772:+;Herpesvirus:6B:6012:-	FALSE	TRUE
Herpesviridae:6B	Herpesvirus:6B:278:+;Herpesvirus:6B:3518:-	FALSE	TRUE
Herpesviridae:6B	Herpesvirus:6B:2790:+;Herpesvirus:6B:6030:-	FALSE	TRUE
Herpesviridae:6B	Herpesvirus:6B:2791:+;Herpesvirus:6B:6031:-	FALSE	TRUE
Herpesviridae:6B	Herpesvirus:6B:2792:+;Herpesvirus:6B:6032:-	FALSE	TRUE
Herpesviridae:6B	Herpesvirus:6B:2793:+;Herpesvirus:6B:6033:-	FALSE	TRUE
Herpesviridae:6B	Herpesvirus:6B:279:+;Herpesvirus:6B:3519:-	FALSE	TRUE
Herpesviridae:6B	Herpesvirus:6B:27:+;Herpesvirus:6B:3267:-	FALSE	FALSE
Herpesviridae:6B	Herpesvirus:6B:2802:+;Herpesvirus:6B:6042:-	FALSE	FALSE
Herpesviridae:6B	Herpesvirus:6B:2803:+;Herpesvirus:6B:6043:-	FALSE	FALSE
Herpesviridae:6B	Herpesvirus:6B:2804:+;Herpesvirus:6B:6044:-	FALSE	FALSE
Herpesviridae:6B	Herpesvirus:6B:2805:+;Herpesvirus:6B:6045:-	FALSE	FALSE
Herpesviridae:6B	Herpesvirus:6B:2806:+;Herpesvirus:6B:6046:-	FALSE	FALSE
Herpesviridae:6B	Herpesvirus:6B:2807:+;Herpesvirus:6B:6047:-	FALSE	FALSE
Herpesviridae:6B	Herpesvirus:6B:2808:+;Herpesvirus:6B:6048:-	FALSE	FALSE
Herpesviridae:6B	Herpesvirus:6B:2809:+;Herpesvirus:6B:6049:-	FALSE	FALSE
Herpesviridae:6B	Herpesvirus:6B:280:+;Herpesvirus:6B:3520:-	FALSE	TRUE
Herpesviridae:6B	Herpesvirus:6B:2810:+;Herpesvirus:6B:6050:-	FALSE	FALSE
Herpesviridae:6B	Herpesvirus:6B:2811:+;Herpesvirus:6B:6051:-	FALSE	FALSE
Herpesviridae:6B	Herpesvirus:6B:2812:+;Herpesvirus:6B:6052:-	FALSE	FALSE
Herpesviridae:6B	Herpesvirus:6B:2813:+;Herpesvirus:6B:6053:-	FALSE	FALSE
Herpesviridae:6B	Herpesvirus:6B:2814:+;Herpesvirus:6B:6054:-	FALSE	FALSE
Herpesviridae:6B	Herpesvirus:6B:2815:+;Herpesvirus:6B:6055:-	FALSE	FALSE
Herpesviridae:6B	Herpesvirus:6B:2816:+;Herpesvirus:6B:6056:-	FALSE	FALSE
Herpesviridae:6B	Herpesvirus:6B:281:+;Herpesvirus:6B:3521:-	FALSE	TRUE
Herpesviridae:6B	Herpesvirus:6B:2833:+;Herpesvirus:6B:6073:-	FALSE	FALSE
Herpesviridae:6B	Herpesvirus:6B:2834:+;Herpesvirus:6B:6074:-	FALSE	FALSE
Herpesviridae:6B	Herpesvirus:6B:2835:+;Herpesvirus:6B:6075:-	FALSE	FALSE
Herpesviridae:6B	Herpesvirus:6B:2836:+;Herpesvirus:6B:6076:-	FALSE	FALSE
Herpesviridae:6B	Herpesvirus:6B:2853:+;Herpesvirus:6B:6093:-	FALSE	TRUE
Herpesviridae:6B	Herpesvirus:6B:2854:+;Herpesvirus:6B:6094:-	FALSE	TRUE
Herpesviridae:6B	Herpesvirus:6B:2856:+;Herpesvirus:6B:6096:-	FALSE	TRUE
Herpesviridae:6B	Herpesvirus:6B:2857:+;Herpesvirus:6B:6097:-	FALSE	TRUE
Herpesviridae:6B	Herpesvirus:6B:2858:+;Herpesvirus:6B:6098:-	FALSE	TRUE
Herpesviridae:6B	Herpesvirus:6B:2859:+	FALSE	TRUE
Herpesviridae:6B	Herpesvirus:6B:2860:+;Herpesvirus:6B:6100:-	FALSE	TRUE
Herpesviridae:6B	Herpesvirus:6B:2889:+;Herpesvirus:6B:6129:-	FALSE	TRUE
Herpesviridae:6B	Herpesvirus:6B:2890:+;Herpesvirus:6B:6130:-	FALSE	TRUE
Herpesviridae:6B	Herpesvirus:6B:2891:+;Herpesvirus:6B:6131:-	FALSE	TRUE
Herpesviridae:6B	Herpesvirus:6B:2892:+;Herpesvirus:6B:6132:-	FALSE	TRUE
Herpesviridae:6B	Herpesvirus:6B:28:+;Herpesvirus:6B:3268:-	FALSE	FALSE
Herpesviridae:6B	Herpesvirus:6B:2937:+;Herpesvirus:6B:6177:-	FALSE	FALSE
Herpesviridae:6B	Herpesvirus:6B:2938:+;Herpesvirus:6B:6178:-	FALSE	FALSE
Herpesviridae:6B	Herpesvirus:6B:2939:+;Herpesvirus:6B:6179:-	FALSE	FALSE
Herpesviridae:6B	Herpesvirus:6B:2940:+;Herpesvirus:6B:6180:-	FALSE	FALSE
Herpesviridae:6B	Herpesvirus:6B:2941:+;Herpesvirus:6B:6181:-	FALSE	FALSE
Herpesviridae:6B	Herpesvirus:6B:29:+;Herpesvirus:6B:3269:-	FALSE	FALSE
Herpesviridae:6B	Herpesvirus:6B:3015:+;Herpesvirus:6B:6255:-	FALSE	FALSE
Herpesviridae:6B	Herpesvirus:6B:3016:+;Herpesvirus:6B:6256:-	FALSE	FALSE
Herpesviridae:6B	Herpesvirus:6B:3017:+;Herpesvirus:6B:6257:-	FALSE	FALSE
Herpesviridae:6B	Herpesvirus:6B:3018:+;Herpesvirus:6B:6258:-	FALSE	FALSE
Herpesviridae:6B	Herpesvirus:6B:3019:+;Herpesvirus:6B:6259:-	FALSE	FALSE
Herpesviridae:6B	Herpesvirus:6B:3020:+;Herpesvirus:6B:6260:-	FALSE	FALSE
Herpesviridae:6B	Herpesvirus:6B:3022:+;Herpesvirus:6B:6262:-	FALSE	FALSE
Herpesviridae:6B	Herpesvirus:6B:3023:+;Herpesvirus:6B:6263:-	FALSE	FALSE
Herpesviridae:6B	Herpesvirus:6B:3024:+;Herpesvirus:6B:6264:-	FALSE	FALSE
Herpesviridae:6B	Herpesvirus:6B:3025:+;Herpesvirus:6B:6265:-	FALSE	FALSE
Herpesviridae:6B	Herpesvirus:6B:3026:+;Herpesvirus:6B:6266:-	FALSE	FALSE
Herpesviridae:6B	Herpesvirus:6B:3027:+;Herpesvirus:6B:6267:-	FALSE	FALSE
Herpesviridae:6B	Herpesvirus:6B:3028:+;Herpesvirus:6B:6268:-	FALSE	FALSE
Herpesviridae:6B	Herpesvirus:6B:3029:+;Herpesvirus:6B:6269:-	FALSE	FALSE
Herpesviridae:6B	Herpesvirus:6B:3031:+;Herpesvirus:6B:6271:-	FALSE	FALSE
Herpesviridae:6B	Herpesvirus:6B:3032:+;Herpesvirus:6B:6272:-	FALSE	FALSE
Herpesviridae:6B	Herpesvirus:6B:3033:+;Herpesvirus:6B:6273:-	FALSE	FALSE
Herpesviridae:6B	Herpesvirus:6B:3034:+;Herpesvirus:6B:6274:-	FALSE	FALSE
Herpesviridae:6B	Herpesvirus:6B:3043:+;Herpesvirus:6B:6283:-	FALSE	FALSE
Herpesviridae:6B	Herpesvirus:6B:3044:+;Herpesvirus:6B:6284:-	FALSE	FALSE
Herpesviridae:6B	Herpesvirus:6B:3045:+;Herpesvirus:6B:6285:-	FALSE	FALSE
Herpesviridae:6B	Herpesvirus:6B:3046:+;Herpesvirus:6B:6286:-	FALSE	FALSE
Herpesviridae:6B	Herpesvirus:6B:3047:+;Herpesvirus:6B:6287:-	FALSE	FALSE
Herpesviridae:6B	Herpesvirus:6B:3048:+;Herpesvirus:6B:6288:-	FALSE	FALSE
Herpesviridae:6B	Herpesvirus:6B:3049:+;Herpesvirus:6B:6289:-	FALSE	FALSE
Herpesviridae:6B	Herpesvirus:6B:3050:+;Herpesvirus:6B:6290:-	FALSE	FALSE
Herpesviridae:6B	Herpesvirus:6B:3051:+;Herpesvirus:6B:6291:-	FALSE	FALSE
Herpesviridae:6B	Herpesvirus:6B:3052:+;Herpesvirus:6B:6292:-	FALSE	FALSE
Herpesviridae:6B	Herpesvirus:6B:3053:+;Herpesvirus:6B:6293:-	FALSE	FALSE
Herpesviridae:6B	Herpesvirus:6B:3054:+;Herpesvirus:6B:6294:-	FALSE	FALSE
Herpesviridae:6B	Herpesvirus:6B:3055:+;Herpesvirus:6B:6295:-	FALSE	FALSE
Herpesviridae:6B	Herpesvirus:6B:3056:+;Herpesvirus:6B:6296:-	FALSE	FALSE
Herpesviridae:6B	Herpesvirus:6B:3057:+;Herpesvirus:6B:6297:-	FALSE	FALSE
Herpesviridae:6B	Herpesvirus:6B:3058:+;Herpesvirus:6B:6298:-	FALSE	FALSE
Herpesviridae:6B	Herpesvirus:6B:3059:+;Herpesvirus:6B:6299:-	FALSE	FALSE
Herpesviridae:6B	Herpesvirus:6B:3060:+;Herpesvirus:6B:6300:-	FALSE	FALSE
Herpesviridae:6B	Herpesvirus:6B:3061:+;Herpesvirus:6B:6301:-	FALSE	FALSE
Herpesviridae:6B	Herpesvirus:6B:3062:+;Herpesvirus:6B:6302:-	FALSE	FALSE
Herpesviridae:6B	Herpesvirus:6B:3063:+;Herpesvirus:6B:6303:-	FALSE	TRUE
Herpesviridae:6B	Herpesvirus:6B:3064:+;Herpesvirus:6B:6304:-	FALSE	TRUE
Herpesviridae:6B	Herpesvirus:6B:3065:+;Herpesvirus:6B:6305:-	FALSE	TRUE
Herpesviridae:6B	Herpesvirus:6B:3066:+;Herpesvirus:6B:6306:-	FALSE	TRUE
Herpesviridae:6B	Herpesvirus:6B:3078:+;Herpesvirus:6B:6318:-	FALSE	TRUE
Herpesviridae:6B	Herpesvirus:6B:3079:+;Herpesvirus:6B:6319:-	FALSE	TRUE
Herpesviridae:6B	Herpesvirus:6B:3089:+;Herpesvirus:6B:6329:-	FALSE	FALSE
Herpesviridae:6B	Herpesvirus:6B:3090:+;Herpesvirus:6B:6330:-	FALSE	FALSE
Herpesviridae:6B	Herpesvirus:6B:3091:+;Herpesvirus:6B:6331:-	FALSE	FALSE
Herpesviridae:6B	Herpesvirus:6B:3092:+;Herpesvirus:6B:6332:-	FALSE	FALSE
Herpesviridae:6B	Herpesvirus:6B:3093:+;Herpesvirus:6B:6333:-	FALSE	FALSE
Herpesviridae:6B	Herpesvirus:6B:3094:+;Herpesvirus:6B:6334:-	FALSE	FALSE
Herpesviridae:6B	Herpesvirus:6B:3095:+;Herpesvirus:6B:6335:-	FALSE	FALSE
Herpesviridae:6B	Herpesvirus:6B:3096:+;Herpesvirus:6B:6336:-	FALSE	FALSE
Herpesviridae:6B	Herpesvirus:6B:3097:+;Herpesvirus:6B:6337:-	FALSE	FALSE
Herpesviridae:6B	Herpesvirus:6B:3098:+;Herpesvirus:6B:6338:-	FALSE	FALSE
Herpesviridae:6B	Herpesvirus:6B:3099:+;Herpesvirus:6B:6339:-	FALSE	FALSE
Herpesviridae:6B	Herpesvirus:6B:30:+;Herpesvirus:6B:3270:-	FALSE	FALSE
Herpesviridae:6B	Herpesvirus:6B:3100:+;Herpesvirus:6B:6340:-	FALSE	FALSE
Herpesviridae:6B	Herpesvirus:6B:3101:+;Herpesvirus:6B:6341:-	FALSE	FALSE
Herpesviridae:6B	Herpesvirus:6B:3102:+;Herpesvirus:6B:6342:-	FALSE	FALSE
Herpesviridae:6B	Herpesvirus:6B:3103:+;Herpesvirus:6B:6343:-	FALSE	FALSE
Herpesviridae:6B	Herpesvirus:6B:3104:+;Herpesvirus:6B:6344:-	FALSE	FALSE
Herpesviridae:6B	Herpesvirus:6B:3105:+;Herpesvirus:6B:6345:-	FALSE	FALSE
Herpesviridae:6B	Herpesvirus:6B:3106:+;Herpesvirus:6B:6346:-	FALSE	FALSE
Herpesviridae:6B	Herpesvirus:6B:3107:+;Herpesvirus:6B:6347:-	FALSE	FALSE
Herpesviridae:6B	Herpesvirus:6B:3108:+;Herpesvirus:6B:6348:-	FALSE	FALSE
Herpesviridae:6B	Herpesvirus:6B:3109:+;Herpesvirus:6B:6349:-	FALSE	FALSE
Herpesviridae:6B	Herpesvirus:6B:310:+;Herpesvirus:6B:3550:-	FALSE	TRUE
Herpesviridae:6B	Herpesvirus:6B:3110:+;Herpesvirus:6B:6350:-	FALSE	FALSE
Herpesviridae:6B	Herpesvirus:6B:3111:+;Herpesvirus:6B:6351:-	FALSE	FALSE
Herpesviridae:6B	Herpesvirus:6B:3112:+;Herpesvirus:6B:6352:-	FALSE	FALSE
Herpesviridae:6B	Herpesvirus:6B:3113:+;Herpesvirus:6B:6353:-	FALSE	FALSE
Herpesviridae:6B	Herpesvirus:6B:3114:+;Herpesvirus:6B:6354:-	FALSE	FALSE
Herpesviridae:6B	Herpesvirus:6B:3115:+;Herpesvirus:6B:6355:-	FALSE	FALSE
Herpesviridae:6B	Herpesvirus:6B:3116:+;Herpesvirus:6B:6356:-	FALSE	FALSE
Herpesviridae:6B	Herpesvirus:6B:3117:+;Herpesvirus:6B:6357:-	FALSE	FALSE
Herpesviridae:6B	Herpesvirus:6B:3118:+;Herpesvirus:6B:6358:-	FALSE	FALSE
Herpesviridae:6B	Herpesvirus:6B:3119:+;Herpesvirus:6B:6359:-	FALSE	FALSE
Herpesviridae:6B	Herpesvirus:6B:311:+;Herpesvirus:6B:3551:-	FALSE	TRUE
Herpesviridae:6B	Herpesvirus:6B:3120:+;Herpesvirus:6B:6360:-	FALSE	FALSE
Herpesviridae:6B	Herpesvirus:6B:3121:+;Herpesvirus:6B:6361:-	FALSE	FALSE
Herpesviridae:6B	Herpesvirus:6B:3122:+;Herpesvirus:6B:6362:-	FALSE	FALSE
Herpesviridae:6B	Herpesvirus:6B:3123:+;Herpesvirus:6B:6363:-	FALSE	FALSE
Herpesviridae:6B	Herpesvirus:6B:3124:+;Herpesvirus:6B:6364:-	FALSE	TRUE
Herpesviridae:6B	Herpesvirus:6B:3125:+;Herpesvirus:6B:6365:-	FALSE	TRUE
Herpesviridae:6B	Herpesvirus:6B:3126:+;Herpesvirus:6B:6366:-	FALSE	TRUE
Herpesviridae:6B	Herpesvirus:6B:3127:+;Herpesvirus:6B:6367:-	FALSE	TRUE
Herpesviridae:6B	Herpesvirus:6B:3128:+;Herpesvirus:6B:6368:-	FALSE	FALSE
Herpesviridae:6B	Herpesvirus:6B:3129:+;Herpesvirus:6B:6369:-	FALSE	FALSE
Herpesviridae:6B	Herpesvirus:6B:312:+;Herpesvirus:6B:3552:-	FALSE	TRUE
Herpesviridae:6B	Herpesvirus:6B:3130:+;Herpesvirus:6B:6370:-	FALSE	FALSE
Herpesviridae:6B	Herpesvirus:6B:3131:+;Herpesvirus:6B:6371:-	FALSE	TRUE
Herpesviridae:6B	Herpesvirus:6B:3132:+;Herpesvirus:6B:6372:-	FALSE	TRUE
Herpesviridae:6B	Herpesvirus:6B:3133:+;Herpesvirus:6B:6373:-	FALSE	TRUE
Herpesviridae:6B	Herpesvirus:6B:3134:+;Herpesvirus:6B:6374:-	FALSE	TRUE
Herpesviridae:6B	Herpesvirus:6B:3135:+;Herpesvirus:6B:6375:-	FALSE	TRUE
Herpesviridae:6B	Herpesvirus:6B:3136:+;Herpesvirus:6B:6376:-	FALSE	TRUE
Herpesviridae:6B	Herpesvirus:6B:3137:+;Herpesvirus:6B:6377:-	FALSE	TRUE
Herpesviridae:6B	Herpesvirus:6B:3138:+;Herpesvirus:6B:6378:-	FALSE	TRUE
Herpesviridae:6B	Herpesvirus:6B:3139:+;Herpesvirus:6B:6379:-	FALSE	FALSE
Herpesviridae:6B	Herpesvirus:6B:313:+;Herpesvirus:6B:3553:-	FALSE	TRUE
Herpesviridae:6B	Herpesvirus:6B:3141:+;Herpesvirus:6B:6381:-	FALSE	FALSE
Herpesviridae:6B	Herpesvirus:6B:3142:+;Herpesvirus:6B:6382:-	FALSE	FALSE
Herpesviridae:6B	Herpesvirus:6B:3143:+;Herpesvirus:6B:6383:-	FALSE	FALSE
Herpesviridae:6B	Herpesvirus:6B:3144:+;Herpesvirus:6B:6384:-	FALSE	FALSE
Herpesviridae:6B	Herpesvirus:6B:3145:+;Herpesvirus:6B:6385:-	FALSE	FALSE
Herpesviridae:6B	Herpesvirus:6B:3146:+;Herpesvirus:6B:6386:-	FALSE	FALSE
Herpesviridae:6B	Herpesvirus:6B:3147:+;Herpesvirus:6B:6387:-	FALSE	FALSE
Herpesviridae:6B	Herpesvirus:6B:3148:+;Herpesvirus:6B:6388:-	FALSE	FALSE
Herpesviridae:6B	Herpesvirus:6B:3149:+;Herpesvirus:6B:6389:-	FALSE	FALSE
Herpesviridae:6B	Herpesvirus:6B:314:+;Herpesvirus:6B:3554:-	FALSE	FALSE
Herpesviridae:6B	Herpesvirus:6B:3150:+;Herpesvirus:6B:6390:-	FALSE	FALSE
Herpesviridae:6B	Herpesvirus:6B:3151:+;Herpesvirus:6B:6391:-	FALSE	FALSE
Herpesviridae:6B	Herpesvirus:6B:3152:+;Herpesvirus:6B:6392:-	FALSE	FALSE
Herpesviridae:6B	Herpesvirus:6B:3153:+;Herpesvirus:6B:6393:-	FALSE	FALSE
Herpesviridae:6B	Herpesvirus:6B:3154:+;Herpesvirus:6B:6394:-	FALSE	FALSE
Herpesviridae:6B	Herpesvirus:6B:3155:+;Herpesvirus:6B:6395:-	FALSE	FALSE
Herpesviridae:6B	Herpesvirus:6B:3156:+;Herpesvirus:6B:6396:-	FALSE	FALSE
Herpesviridae:6B	Herpesvirus:6B:3157:+;Herpesvirus:6B:6397:-	FALSE	FALSE
Herpesviridae:6B	Herpesvirus:6B:3158:+;Herpesvirus:6B:6398:-	FALSE	FALSE
Herpesviridae:6B	Herpesvirus:6B:3159:+;Herpesvirus:6B:6399:-	FALSE	FALSE
Herpesviridae:6B	Herpesvirus:6B:315:+;Herpesvirus:6B:3555:-	FALSE	FALSE
Herpesviridae:6B	Herpesvirus:6B:3160:+;Herpesvirus:6B:6400:-	FALSE	FALSE
Herpesviridae:6B	Herpesvirus:6B:3161:+;Herpesvirus:6B:6401:-	FALSE	FALSE
Herpesviridae:6B	Herpesvirus:6B:3163:+;Herpesvirus:6B:6403:-	FALSE	FALSE
Herpesviridae:6B	Herpesvirus:6B:3164:+;Herpesvirus:6B:6404:-	FALSE	FALSE
Herpesviridae:6B	Herpesvirus:6B:3165:+;Herpesvirus:6B:6405:-	FALSE	TRUE
Herpesviridae:6B	Herpesvirus:6B:3166:+;Herpesvirus:6B:6406:-	FALSE	TRUE
Herpesviridae:6B	Herpesvirus:6B:3167:+;Herpesvirus:6B:6407:-	FALSE	TRUE
Herpesviridae:6B	Herpesvirus:6B:3168:+;Herpesvirus:6B:6408:-	FALSE	TRUE
Herpesviridae:6B	Herpesvirus:6B:3169:+;Herpesvirus:6B:6409:-	FALSE	FALSE
Herpesviridae:6B	Herpesvirus:6B:3170:+;Herpesvirus:6B:6410:-	FALSE	FALSE
Herpesviridae:6B	Herpesvirus:6B:3171:+;Herpesvirus:6B:6411:-	FALSE	FALSE
Herpesviridae:6B	Herpesvirus:6B:3172:+;Herpesvirus:6B:6412:-	FALSE	FALSE
Herpesviridae:6B	Herpesvirus:6B:3173:+;Herpesvirus:6B:6413:-	FALSE	FALSE
Herpesviridae:6B	Herpesvirus:6B:3174:+	FALSE	FALSE
Herpesviridae:6B	Herpesvirus:6B:3175:+;Herpesvirus:6B:6415:-	FALSE	FALSE
Herpesviridae:6B	Herpesvirus:6B:3178:+	FALSE	FALSE
Herpesviridae:6B	Herpesvirus:6B:3179:+;Herpesvirus:6B:6419:-	FALSE	FALSE
Herpesviridae:6B	Herpesvirus:6B:3180:+;Herpesvirus:6B:6420:-	FALSE	FALSE
Herpesviridae:6B	Herpesvirus:6B:3181:+;Herpesvirus:6B:6421:-	FALSE	FALSE
Herpesviridae:6B	Herpesvirus:6B:3182:+;Herpesvirus:6B:6422:-	FALSE	FALSE
Herpesviridae:6B	Herpesvirus:6B:3183:+;Herpesvirus:6B:6423:-	FALSE	FALSE
Herpesviridae:6B	Herpesvirus:6B:3184:+;Herpesvirus:6B:6424:-	FALSE	FALSE
Herpesviridae:6B	Herpesvirus:6B:3185:+;Herpesvirus:6B:6425:-	FALSE	FALSE
Herpesviridae:6B	Herpesvirus:6B:3186:+;Herpesvirus:6B:6426:-	FALSE	FALSE
Herpesviridae:6B	Herpesvirus:6B:3187:+;Herpesvirus:6B:6427:-	FALSE	FALSE
Herpesviridae:6B	Herpesvirus:6B:3188:+;Herpesvirus:6B:6428:-	FALSE	FALSE
Herpesviridae:6B	Herpesvirus:6B:3189:+;Herpesvirus:6B:6429:-	FALSE	FALSE
Herpesviridae:6B	Herpesvirus:6B:3190:+;Herpesvirus:6B:6430:-	FALSE	FALSE
Herpesviridae:6B	Herpesvirus:6B:3191:+;Herpesvirus:6B:6431:-	FALSE	FALSE
Herpesviridae:6B	Herpesvirus:6B:3192:+;Herpesvirus:6B:6432:-	FALSE	FALSE
Herpesviridae:6B	Herpesvirus:6B:3193:+;Herpesvirus:6B:6433:-	FALSE	FALSE
Herpesviridae:6B	Herpesvirus:6B:3194:+;Herpesvirus:6B:6434:-	FALSE	FALSE
Herpesviridae:6B	Herpesvirus:6B:3195:+;Herpesvirus:6B:6435:-	FALSE	FALSE
Herpesviridae:6B	Herpesvirus:6B:3196:+;Herpesvirus:6B:6436:-	FALSE	FALSE
Herpesviridae:6B	Herpesvirus:6B:3197:+;Herpesvirus:6B:6437:-	FALSE	FALSE
Herpesviridae:6B	Herpesvirus:6B:3198:+;Herpesvirus:6B:6438:-	FALSE	FALSE
Herpesviridae:6B	Herpesvirus:6B:3199:+;Herpesvirus:6B:6439:-	FALSE	FALSE
Herpesviridae:6B	Herpesvirus:6B:31:+;Herpesvirus:6B:3271:-	FALSE	FALSE
Herpesviridae:6B	Herpesvirus:6B:3200:+;Herpesvirus:6B:6440:-	FALSE	FALSE
Herpesviridae:6B	Herpesvirus:6B:3201:+;Herpesvirus:6B:6441:-	FALSE	FALSE
Herpesviridae:6B	Herpesvirus:6B:3202:+;Herpesvirus:6B:6442:-	FALSE	FALSE
Herpesviridae:6B	Herpesvirus:6B:3203:+;Herpesvirus:6B:6443:-	FALSE	FALSE
Herpesviridae:6B	Herpesvirus:6B:3204:+;Herpesvirus:6B:6444:-	FALSE	FALSE
Herpesviridae:6B	Herpesvirus:6B:3205:+;Herpesvirus:6B:6445:-	FALSE	FALSE
Herpesviridae:6B	Herpesvirus:6B:3206:+;Herpesvirus:6B:6446:-	FALSE	FALSE
Herpesviridae:6B	Herpesvirus:6B:3207:+;Herpesvirus:6B:6447:-	FALSE	FALSE
Herpesviridae:6B	Herpesvirus:6B:3208:+;Herpesvirus:6B:6448:-	FALSE	FALSE
Herpesviridae:6B	Herpesvirus:6B:3211:+;Herpesvirus:6B:6451:-	FALSE	TRUE
Herpesviridae:6B	Herpesvirus:6B:3212:+;Herpesvirus:6B:6452:-	FALSE	TRUE
Herpesviridae:6B	Herpesvirus:6B:3213:+;Herpesvirus:6B:6453:-	FALSE	TRUE
Herpesviridae:6B	Herpesvirus:6B:3214:+;Herpesvirus:6B:6454:-	FALSE	TRUE
Herpesviridae:6B	Herpesvirus:6B:3215:+;Herpesvirus:6B:6455:-	FALSE	FALSE
Herpesviridae:6B	Herpesvirus:6B:3216:+;Herpesvirus:6B:6456:-	FALSE	FALSE
Herpesviridae:6B	Herpesvirus:6B:3217:+;Herpesvirus:6B:6457:-	FALSE	FALSE
Herpesviridae:6B	Herpesvirus:6B:3218:+;Herpesvirus:6B:6458:-	FALSE	FALSE
Herpesviridae:6B	Herpesvirus:6B:3219:+;Herpesvirus:6B:6459:-	FALSE	FALSE
Herpesviridae:6B	Herpesvirus:6B:3222:+;Herpesvirus:6B:6462:-	FALSE	FALSE
Herpesviridae:6B	Herpesvirus:6B:3223:+;Herpesvirus:6B:6463:-	FALSE	FALSE
Herpesviridae:6B	Herpesvirus:6B:3224:+;Herpesvirus:6B:6464:-	FALSE	FALSE
Herpesviridae:6B	Herpesvirus:6B:3225:+;Herpesvirus:6B:6465:-	FALSE	FALSE
Herpesviridae:6B	Herpesvirus:6B:3226:+;Herpesvirus:6B:6466:-	FALSE	FALSE
Herpesviridae:6B	Herpesvirus:6B:3227:+;Herpesvirus:6B:6467:-	FALSE	FALSE
Herpesviridae:6B	Herpesvirus:6B:3228:+;Herpesvirus:6B:6468:-	FALSE	FALSE
Herpesviridae:6B	Herpesvirus:6B:3229:+;Herpesvirus:6B:6469:-	FALSE	FALSE
Herpesviridae:6B	Herpesvirus:6B:3230:+;Herpesvirus:6B:6470:-	FALSE	FALSE
Herpesviridae:6B	Herpesvirus:6B:3240:+;Herpesvirus:6B:6480:-	FALSE	FALSE
Herpesviridae:6B	Herpesvirus:6B:32:+;Herpesvirus:6B:3272:-	FALSE	FALSE
Herpesviridae:6B	Herpesvirus:6B:3313:-	FALSE	FALSE
Herpesviridae:6B	Herpesvirus:6B:3314:-	FALSE	FALSE
Herpesviridae:6B	Herpesvirus:6B:33:+;Herpesvirus:6B:3273:-	FALSE	FALSE
Herpesviridae:6B	Herpesvirus:6B:3427:-	FALSE	TRUE
Herpesviridae:6B	Herpesvirus:6B:3428:-	FALSE	TRUE
Herpesviridae:6B	Herpesvirus:6B:34:+;Herpesvirus:6B:3274:-	FALSE	FALSE
Herpesviridae:6B	Herpesvirus:6B:35:+;Herpesvirus:6B:3275:-	FALSE	FALSE
Herpesviridae:6B	Herpesvirus:6B:361:+;Herpesvirus:6B:3601:-	FALSE	TRUE
Herpesviridae:6B	Herpesvirus:6B:362:+;Herpesvirus:6B:3602:-	FALSE	TRUE
Herpesviridae:6B	Herpesvirus:6B:363:+;Herpesvirus:6B:3603:-	FALSE	TRUE
Herpesviridae:6B	Herpesvirus:6B:364:+;Herpesvirus:6B:3604:-	FALSE	TRUE
Herpesviridae:6B	Herpesvirus:6B:367:+;Herpesvirus:6B:3607:-	FALSE	TRUE
Herpesviridae:6B	Herpesvirus:6B:368:+;Herpesvirus:6B:3608:-	FALSE	TRUE
Herpesviridae:6B	Herpesvirus:6B:369:+;Herpesvirus:6B:3609:-	FALSE	TRUE
Herpesviridae:6B	Herpesvirus:6B:36:+;Herpesvirus:6B:3276:-	FALSE	FALSE
Herpesviridae:6B	Herpesvirus:6B:370:+;Herpesvirus:6B:3610:-	FALSE	TRUE
Herpesviridae:6B	Herpesvirus:6B:371:+;Herpesvirus:6B:3611:-	FALSE	TRUE
Herpesviridae:6B	Herpesvirus:6B:37:+;Herpesvirus:6B:3277:-	FALSE	FALSE
Herpesviridae:6B	Herpesvirus:6B:3808:-	FALSE	TRUE
Herpesviridae:6B	Herpesvirus:6B:38:+;Herpesvirus:6B:3278:-	FALSE	FALSE
Herpesviridae:6B	Herpesvirus:6B:3947:-	FALSE	TRUE
Herpesviridae:6B	Herpesvirus:6B:3948:-	FALSE	TRUE
Herpesviridae:6B	Herpesvirus:6B:3949:-	FALSE	TRUE
Herpesviridae:6B	Herpesvirus:6B:39:+;Herpesvirus:6B:3279:-	FALSE	FALSE
Herpesviridae:6B	Herpesvirus:6B:4040:-	FALSE	TRUE
Herpesviridae:6B	Herpesvirus:6B:4041:-	FALSE	TRUE
Herpesviridae:6B	Herpesvirus:6B:40:+;Herpesvirus:6B:3280:-	FALSE	FALSE
Herpesviridae:6B	Herpesvirus:6B:4109:-	FALSE	TRUE
Herpesviridae:6B	Herpesvirus:6B:414:+;Herpesvirus:6B:3654:-	FALSE	TRUE
Herpesviridae:6B	Herpesvirus:6B:415:+;Herpesvirus:6B:3655:-	FALSE	TRUE
Herpesviridae:6B	Herpesvirus:6B:416:+;Herpesvirus:6B:3656:-	FALSE	TRUE
Herpesviridae:6B	Herpesvirus:6B:417:+;Herpesvirus:6B:3657:-	FALSE	TRUE
Herpesviridae:6B	Herpesvirus:6B:418:+;Herpesvirus:6B:3658:-	FALSE	FALSE
Herpesviridae:6B	Herpesvirus:6B:41:+;Herpesvirus:6B:3281:-	FALSE	FALSE
Herpesviridae:6B	Herpesvirus:6B:4296:-	FALSE	TRUE
Herpesviridae:6B	Herpesvirus:6B:4297:-	FALSE	TRUE
Herpesviridae:6B	Herpesvirus:6B:42:+;Herpesvirus:6B:3282:-	FALSE	FALSE
Herpesviridae:6B	Herpesvirus:6B:43:+;Herpesvirus:6B:3283:-	FALSE	FALSE
Herpesviridae:6B	Herpesvirus:6B:4452:-	FALSE	TRUE
Herpesviridae:6B	Herpesvirus:6B:4453:-	FALSE	TRUE
Herpesviridae:6B	Herpesvirus:6B:448:+;Herpesvirus:6B:3688:-	FALSE	TRUE
Herpesviridae:6B	Herpesvirus:6B:449:+;Herpesvirus:6B:3689:-	FALSE	TRUE
Herpesviridae:6B	Herpesvirus:6B:44:+;Herpesvirus:6B:3284:-	FALSE	FALSE
Herpesviridae:6B	Herpesvirus:6B:4503:-	FALSE	TRUE
Herpesviridae:6B	Herpesvirus:6B:4504:-	FALSE	TRUE
Herpesviridae:6B	Herpesvirus:6B:450:+;Herpesvirus:6B:3690:-	FALSE	TRUE
Herpesviridae:6B	Herpesvirus:6B:451:+;Herpesvirus:6B:3691:-	FALSE	TRUE
Herpesviridae:6B	Herpesvirus:6B:45:+;Herpesvirus:6B:3285:-	FALSE	FALSE
Herpesviridae:6B	Herpesvirus:6B:46:+;Herpesvirus:6B:3286:-	FALSE	FALSE
Herpesviridae:6B	Herpesvirus:6B:47:+;Herpesvirus:6B:3287:-	FALSE	FALSE
Herpesviridae:6B	Herpesvirus:6B:483:+;Herpesvirus:6B:3723:-	FALSE	TRUE
Herpesviridae:6B	Herpesvirus:6B:484:+;Herpesvirus:6B:3724:-	FALSE	TRUE
Herpesviridae:6B	Herpesvirus:6B:485:+;Herpesvirus:6B:3725:-	FALSE	TRUE
Herpesviridae:6B	Herpesvirus:6B:486:+;Herpesvirus:6B:3726:-	FALSE	TRUE
Herpesviridae:6B	Herpesvirus:6B:48:+;Herpesvirus:6B:3288:-	FALSE	FALSE
Herpesviridae:6B	Herpesvirus:6B:49:+;Herpesvirus:6B:3289:-	FALSE	FALSE
Herpesviridae:6B	Herpesvirus:6B:50:+;Herpesvirus:6B:3290:-	FALSE	FALSE
Herpesviridae:6B	Herpesvirus:6B:51:+;Herpesvirus:6B:3291:-	FALSE	FALSE
Herpesviridae:6B	Herpesvirus:6B:52:+;Herpesvirus:6B:3292:-	FALSE	FALSE
Herpesviridae:6B	Herpesvirus:6B:538:+;Herpesvirus:6B:3778:-	FALSE	TRUE
Herpesviridae:6B	Herpesvirus:6B:539:+;Herpesvirus:6B:3779:-	FALSE	TRUE
Herpesviridae:6B	Herpesvirus:6B:53:+;Herpesvirus:6B:3293:-	FALSE	FALSE
Herpesviridae:6B	Herpesvirus:6B:540:+;Herpesvirus:6B:3780:-	FALSE	TRUE
Herpesviridae:6B	Herpesvirus:6B:541:+;Herpesvirus:6B:3781:-	FALSE	TRUE
Herpesviridae:6B	Herpesvirus:6B:54:+;Herpesvirus:6B:3294:-	FALSE	FALSE
Herpesviridae:6B	Herpesvirus:6B:55:+;Herpesvirus:6B:3295:-	FALSE	FALSE
Herpesviridae:6B	Herpesvirus:6B:5654:-	FALSE	TRUE
Herpesviridae:6B	Herpesvirus:6B:566:+;Herpesvirus:6B:3806:-	FALSE	TRUE
Herpesviridae:6B	Herpesvirus:6B:567:+;Herpesvirus:6B:3807:-	FALSE	TRUE
Herpesviridae:6B	Herpesvirus:6B:56:+;Herpesvirus:6B:3296:-	FALSE	FALSE
Herpesviridae:6B	Herpesvirus:6B:5732:-	FALSE	TRUE
Herpesviridae:6B	Herpesvirus:6B:5733:-	FALSE	TRUE
Herpesviridae:6B	Herpesvirus:6B:57:+;Herpesvirus:6B:3297:-	FALSE	FALSE
Herpesviridae:6B	Herpesvirus:6B:58:+;Herpesvirus:6B:3298:-	FALSE	TRUE
Herpesviridae:6B	Herpesvirus:6B:59:+;Herpesvirus:6B:3299:-	FALSE	TRUE
Herpesviridae:6B	Herpesvirus:6B:6011:-	FALSE	TRUE
Herpesviridae:6B	Herpesvirus:6B:607:+;Herpesvirus:6B:3847:-	FALSE	TRUE
Herpesviridae:6B	Herpesvirus:6B:608:+;Herpesvirus:6B:3848:-	FALSE	TRUE
Herpesviridae:6B	Herpesvirus:6B:6095:-	FALSE	TRUE
Herpesviridae:6B	Herpesvirus:6B:609:+;Herpesvirus:6B:3849:-	FALSE	TRUE
Herpesviridae:6B	Herpesvirus:6B:60:+;Herpesvirus:6B:3300:-	FALSE	TRUE
Herpesviridae:6B	Herpesvirus:6B:610:+;Herpesvirus:6B:3850:-	FALSE	TRUE
Herpesviridae:6B	Herpesvirus:6B:61:+;Herpesvirus:6B:3301:-	FALSE	TRUE
Herpesviridae:6B	Herpesvirus:6B:62:+;Herpesvirus:6B:3302:-	FALSE	FALSE
Herpesviridae:6B	Herpesvirus:6B:6317:-	FALSE	TRUE
Herpesviridae:6B	Herpesvirus:6B:636:+;Herpesvirus:6B:3876:-	FALSE	TRUE
Herpesviridae:6B	Herpesvirus:6B:637:+;Herpesvirus:6B:3877:-	FALSE	TRUE
Herpesviridae:6B	Herpesvirus:6B:6380:-	FALSE	FALSE
Herpesviridae:6B	Herpesvirus:6B:638:+	FALSE	TRUE
Herpesviridae:6B	Herpesvirus:6B:639:+	FALSE	TRUE
Herpesviridae:6B	Herpesvirus:6B:63:+;Herpesvirus:6B:3303:-	FALSE	FALSE
Herpesviridae:6B	Herpesvirus:6B:6471:-	FALSE	FALSE
Herpesviridae:6B	Herpesvirus:6B:6479:-	FALSE	FALSE
Herpesviridae:6B	Herpesvirus:6B:64:+;Herpesvirus:6B:3304:-	FALSE	TRUE
Herpesviridae:6B	Herpesvirus:6B:65:+;Herpesvirus:6B:3305:-	FALSE	TRUE
Herpesviridae:6B	Herpesvirus:6B:667:+;Herpesvirus:6B:3907:-	FALSE	TRUE
Herpesviridae:6B	Herpesvirus:6B:668:+;Herpesvirus:6B:3908:-	FALSE	TRUE
Herpesviridae:6B	Herpesvirus:6B:669:+;Herpesvirus:6B:3909:-	FALSE	TRUE
Herpesviridae:6B	Herpesvirus:6B:66:+;Herpesvirus:6B:3306:-	FALSE	TRUE
Herpesviridae:6B	Herpesvirus:6B:675:+;Herpesvirus:6B:3915:-	FALSE	FALSE
Herpesviridae:6B	Herpesvirus:6B:676:+;Herpesvirus:6B:3916:-	FALSE	FALSE
Herpesviridae:6B	Herpesvirus:6B:677:+;Herpesvirus:6B:3917:-	FALSE	FALSE
Herpesviridae:6B	Herpesvirus:6B:678:+;Herpesvirus:6B:3918:-	FALSE	FALSE
Herpesviridae:6B	Herpesvirus:6B:67:+;Herpesvirus:6B:3307:-	FALSE	TRUE
Herpesviridae:6B	Herpesvirus:6B:68:+;Herpesvirus:6B:3308:-	FALSE	TRUE
Herpesviridae:6B	Herpesvirus:6B:697:+;Herpesvirus:6B:3937:-	FALSE	TRUE
Herpesviridae:6B	Herpesvirus:6B:698:+;Herpesvirus:6B:3938:-	FALSE	TRUE
Herpesviridae:6B	Herpesvirus:6B:699:+;Herpesvirus:6B:3939:-	FALSE	TRUE
Herpesviridae:6B	Herpesvirus:6B:69:+;Herpesvirus:6B:3309:-	FALSE	TRUE
Herpesviridae:6B	Herpesvirus:6B:700:+;Herpesvirus:6B:3940:-	FALSE	TRUE
Herpesviridae:6B	Herpesvirus:6B:70:+;Herpesvirus:6B:3310:-	FALSE	TRUE
Herpesviridae:6B	Herpesvirus:6B:710:+;Herpesvirus:6B:3950:-	FALSE	TRUE
Herpesviridae:6B	Herpesvirus:6B:71:+;Herpesvirus:6B:3311:-	FALSE	TRUE
Herpesviridae:6B	Herpesvirus:6B:725:+;Herpesvirus:6B:3965:-	FALSE	TRUE
Herpesviridae:6B	Herpesvirus:6B:726:+;Herpesvirus:6B:3966:-	FALSE	TRUE
Herpesviridae:6B	Herpesvirus:6B:727:+;Herpesvirus:6B:3967:-	FALSE	TRUE
Herpesviridae:6B	Herpesvirus:6B:728:+;Herpesvirus:6B:3968:-	FALSE	TRUE
Herpesviridae:6B	Herpesvirus:6B:72:+;Herpesvirus:6B:3312:-	FALSE	FALSE
Herpesviridae:6B	Herpesvirus:6B:733:+;Herpesvirus:6B:3973:-	FALSE	TRUE
Herpesviridae:6B	Herpesvirus:6B:734:+;Herpesvirus:6B:3974:-	FALSE	TRUE
Herpesviridae:6B	Herpesvirus:6B:735:+;Herpesvirus:6B:3975:-	FALSE	TRUE
Herpesviridae:6B	Herpesvirus:6B:736:+;Herpesvirus:6B:3976:-	FALSE	TRUE
Herpesviridae:6B	Herpesvirus:6B:737:+;Herpesvirus:6B:3977:-	FALSE	TRUE
Herpesviridae:6B	Herpesvirus:6B:738:+;Herpesvirus:6B:3978:-	FALSE	TRUE
Herpesviridae:6B	Herpesvirus:6B:739:+;Herpesvirus:6B:3979:-	FALSE	TRUE
Herpesviridae:6B	Herpesvirus:6B:740:+;Herpesvirus:6B:3980:-	FALSE	TRUE
Herpesviridae:6B	Herpesvirus:6B:756:+;Herpesvirus:6B:3996:-	FALSE	TRUE
Herpesviridae:6B	Herpesvirus:6B:757:+;Herpesvirus:6B:3997:-	FALSE	TRUE
Herpesviridae:6B	Herpesvirus:6B:758:+;Herpesvirus:6B:3998:-	FALSE	TRUE
Herpesviridae:6B	Herpesvirus:6B:759:+;Herpesvirus:6B:3999:-	FALSE	TRUE
Herpesviridae:6B	Herpesvirus:6B:75:+;Herpesvirus:6B:3315:-	FALSE	FALSE
Herpesviridae:6B	Herpesvirus:6B:76:+;Herpesvirus:6B:3316:-	FALSE	FALSE
Herpesviridae:6B	Herpesvirus:6B:775:+;Herpesvirus:6B:4015:-	FALSE	FALSE
Herpesviridae:6B	Herpesvirus:6B:776:+;Herpesvirus:6B:4016:-	FALSE	TRUE
Herpesviridae:6B	Herpesvirus:6B:777:+;Herpesvirus:6B:4017:-	FALSE	TRUE
Herpesviridae:6B	Herpesvirus:6B:778:+;Herpesvirus:6B:4018:-	FALSE	TRUE
Herpesviridae:6B	Herpesvirus:6B:779:+;Herpesvirus:6B:4019:-	FALSE	TRUE
Herpesviridae:6B	Herpesvirus:6B:77:+;Herpesvirus:6B:3317:-	FALSE	FALSE
Herpesviridae:6B	Herpesvirus:6B:780:+;Herpesvirus:6B:4020:-	FALSE	FALSE
Herpesviridae:6B	Herpesvirus:6B:781:+;Herpesvirus:6B:4021:-	FALSE	FALSE
Herpesviridae:6B	Herpesvirus:6B:782:+;Herpesvirus:6B:4022:-	FALSE	FALSE
Herpesviridae:6B	Herpesvirus:6B:783:+;Herpesvirus:6B:4023:-	FALSE	FALSE
Herpesviridae:6B	Herpesvirus:6B:78:+;Herpesvirus:6B:3318:-	FALSE	FALSE
Herpesviridae:6B	Herpesvirus:6B:798:+;Herpesvirus:6B:4038:-	FALSE	TRUE
Herpesviridae:6B	Herpesvirus:6B:799:+;Herpesvirus:6B:4039:-	FALSE	TRUE
Herpesviridae:6B	Herpesvirus:6B:79:+;Herpesvirus:6B:3319:-	FALSE	FALSE
Herpesviridae:6B	Herpesvirus:6B:80:+;Herpesvirus:6B:3320:-	FALSE	FALSE
Herpesviridae:6B	Herpesvirus:6B:81:+;Herpesvirus:6B:3321:-	FALSE	FALSE
Herpesviridae:6B	Herpesvirus:6B:82:+;Herpesvirus:6B:3322:-	FALSE	FALSE
Herpesviridae:6B	Herpesvirus:6B:83:+;Herpesvirus:6B:3323:-	FALSE	FALSE
Herpesviridae:6B	Herpesvirus:6B:849:+;Herpesvirus:6B:4089:-	FALSE	TRUE
Herpesviridae:6B	Herpesvirus:6B:84:+;Herpesvirus:6B:3324:-	FALSE	FALSE
Herpesviridae:6B	Herpesvirus:6B:850:+;Herpesvirus:6B:4090:-	FALSE	TRUE
Herpesviridae:6B	Herpesvirus:6B:851:+;Herpesvirus:6B:4091:-	FALSE	TRUE
Herpesviridae:6B	Herpesvirus:6B:858:+;Herpesvirus:6B:4098:-	FALSE	TRUE
Herpesviridae:6B	Herpesvirus:6B:859:+;Herpesvirus:6B:4099:-	FALSE	TRUE
Herpesviridae:6B	Herpesvirus:6B:85:+;Herpesvirus:6B:3325:-	FALSE	FALSE
Herpesviridae:6B	Herpesvirus:6B:860:+;Herpesvirus:6B:4100:-	FALSE	TRUE
Herpesviridae:6B	Herpesvirus:6B:867:+;Herpesvirus:6B:4107:-	FALSE	TRUE
Herpesviridae:6B	Herpesvirus:6B:868:+;Herpesvirus:6B:4108:-	FALSE	TRUE
Herpesviridae:6B	Herpesvirus:6B:86:+;Herpesvirus:6B:3326:-	FALSE	FALSE
Herpesviridae:6B	Herpesvirus:6B:870:+;Herpesvirus:6B:4110:-	FALSE	TRUE
Herpesviridae:6B	Herpesvirus:6B:87:+;Herpesvirus:6B:3327:-	FALSE	FALSE
Herpesviridae:6B	Herpesvirus:6B:88:+;Herpesvirus:6B:3328:-	FALSE	FALSE
Herpesviridae:6B	Herpesvirus:6B:89:+;Herpesvirus:6B:3329:-	FALSE	FALSE
Herpesviridae:6B	Herpesvirus:6B:90:+;Herpesvirus:6B:3330:-	FALSE	FALSE
Herpesviridae:6B	Herpesvirus:6B:91:+;Herpesvirus:6B:3331:-	FALSE	FALSE
Herpesviridae:6B	Herpesvirus:6B:923:+;Herpesvirus:6B:4163:-	FALSE	TRUE
Herpesviridae:6B	Herpesvirus:6B:924:+;Herpesvirus:6B:4164:-	FALSE	TRUE
Herpesviridae:6B	Herpesvirus:6B:925:+;Herpesvirus:6B:4165:-	FALSE	TRUE
Herpesviridae:6B	Herpesvirus:6B:926:+;Herpesvirus:6B:4166:-	FALSE	TRUE
Herpesviridae:6B	Herpesvirus:6B:92:+;Herpesvirus:6B:3332:-	FALSE	FALSE
Herpesviridae:6B	Herpesvirus:6B:93:+;Herpesvirus:6B:3333:-	FALSE	FALSE
Herpesviridae:6B	Herpesvirus:6B:94:+;Herpesvirus:6B:3334:-	FALSE	FALSE
Herpesviridae:6B	Herpesvirus:6B:97:+;Herpesvirus:6B:3337:-	FALSE	FALSE
Herpesviridae:6B	Herpesvirus:6B:98:+;Herpesvirus:6B:3338:-	FALSE	TRUE
Herpesviridae:6B	Herpesvirus:6B:99:+;Herpesvirus:6B:3339:-	FALSE	TRUE
Herpesviridae:Epstein_Barr_Virus	Herpesvirus:Epstein_Barr_Virus:1008:+;Herpesvirus:Epstein_Barr_Virus:4451:-	TRUE	FALSE
Herpesviridae:Epstein_Barr_Virus	Herpesvirus:Epstein_Barr_Virus:1009:+;Herpesvirus:Epstein_Barr_Virus:4452:-	TRUE	FALSE
Herpesviridae:Epstein_Barr_Virus	Herpesvirus:Epstein_Barr_Virus:1010:+;Herpesvirus:Epstein_Barr_Virus:4453:-	TRUE	FALSE
Herpesviridae:Epstein_Barr_Virus	Herpesvirus:Epstein_Barr_Virus:1042:+;Herpesvirus:Epstein_Barr_Virus:4485:-	FALSE	FALSE
Herpesviridae:Epstein_Barr_Virus	Herpesvirus:Epstein_Barr_Virus:1043:+;Herpesvirus:Epstein_Barr_Virus:4486:-	FALSE	FALSE
Herpesviridae:Epstein_Barr_Virus	Herpesvirus:Epstein_Barr_Virus:1044:+;Herpesvirus:Epstein_Barr_Virus:4487:-	TRUE	FALSE
Herpesviridae:Epstein_Barr_Virus	Herpesvirus:Epstein_Barr_Virus:1045:+;Herpesvirus:Epstein_Barr_Virus:4488:-	TRUE	FALSE
Herpesviridae:Epstein_Barr_Virus	Herpesvirus:Epstein_Barr_Virus:1046:+;Herpesvirus:Epstein_Barr_Virus:4489:-	TRUE	FALSE
Herpesviridae:Epstein_Barr_Virus	Herpesvirus:Epstein_Barr_Virus:1047:+;Herpesvirus:Epstein_Barr_Virus:4490:-	TRUE	FALSE
Herpesviridae:Epstein_Barr_Virus	Herpesvirus:Epstein_Barr_Virus:1048:+;Herpesvirus:Epstein_Barr_Virus:4491:-	TRUE	FALSE
Herpesviridae:Epstein_Barr_Virus	Herpesvirus:Epstein_Barr_Virus:1049:+;Herpesvirus:Epstein_Barr_Virus:4492:-	TRUE	FALSE
Herpesviridae:Epstein_Barr_Virus	Herpesvirus:Epstein_Barr_Virus:1050:+	TRUE	FALSE
Herpesviridae:Epstein_Barr_Virus	Herpesvirus:Epstein_Barr_Virus:1054:+	TRUE	FALSE
Herpesviridae:Epstein_Barr_Virus	Herpesvirus:Epstein_Barr_Virus:1055:+;Herpesvirus:Epstein_Barr_Virus:4498:-	TRUE	FALSE
Herpesviridae:Epstein_Barr_Virus	Herpesvirus:Epstein_Barr_Virus:1056:+;Herpesvirus:Epstein_Barr_Virus:4499:-	TRUE	FALSE
Herpesviridae:Epstein_Barr_Virus	Herpesvirus:Epstein_Barr_Virus:1057:+;Herpesvirus:Epstein_Barr_Virus:4500:-	TRUE	FALSE
Herpesviridae:Epstein_Barr_Virus	Herpesvirus:Epstein_Barr_Virus:1058:+;Herpesvirus:Epstein_Barr_Virus:4501:-	TRUE	FALSE
Herpesviridae:Epstein_Barr_Virus	Herpesvirus:Epstein_Barr_Virus:1059:+;Herpesvirus:Epstein_Barr_Virus:4502:-	TRUE	FALSE
Herpesviridae:Epstein_Barr_Virus	Herpesvirus:Epstein_Barr_Virus:1060:+;Herpesvirus:Epstein_Barr_Virus:4503:-	FALSE	TRUE
Herpesviridae:Epstein_Barr_Virus	Herpesvirus:Epstein_Barr_Virus:1061:+;Herpesvirus:Epstein_Barr_Virus:4504:-	FALSE	TRUE
Herpesviridae:Epstein_Barr_Virus	Herpesvirus:Epstein_Barr_Virus:1062:+;Herpesvirus:Epstein_Barr_Virus:4505:-	FALSE	FALSE
Herpesviridae:Epstein_Barr_Virus	Herpesvirus:Epstein_Barr_Virus:1063:+;Herpesvirus:Epstein_Barr_Virus:4506:-	FALSE	FALSE
Herpesviridae:Epstein_Barr_Virus	Herpesvirus:Epstein_Barr_Virus:1064:+;Herpesvirus:Epstein_Barr_Virus:4507:-	FALSE	FALSE
Herpesviridae:Epstein_Barr_Virus	Herpesvirus:Epstein_Barr_Virus:1069:+;Herpesvirus:Epstein_Barr_Virus:4512:-	FALSE	FALSE
Herpesviridae:Epstein_Barr_Virus	Herpesvirus:Epstein_Barr_Virus:1070:+;Herpesvirus:Epstein_Barr_Virus:4513:-	FALSE	FALSE
Herpesviridae:Epstein_Barr_Virus	Herpesvirus:Epstein_Barr_Virus:1071:+;Herpesvirus:Epstein_Barr_Virus:4514:-	FALSE	FALSE
Herpesviridae:Epstein_Barr_Virus	Herpesvirus:Epstein_Barr_Virus:1073:+;Herpesvirus:Epstein_Barr_Virus:4516:-	TRUE	FALSE
Herpesviridae:Epstein_Barr_Virus	Herpesvirus:Epstein_Barr_Virus:1074:+;Herpesvirus:Epstein_Barr_Virus:4517:-	TRUE	FALSE
Herpesviridae:Epstein_Barr_Virus	Herpesvirus:Epstein_Barr_Virus:1075:+;Herpesvirus:Epstein_Barr_Virus:4518:-	TRUE	FALSE
Herpesviridae:Epstein_Barr_Virus	Herpesvirus:Epstein_Barr_Virus:1076:+	TRUE	FALSE
Herpesviridae:Epstein_Barr_Virus	Herpesvirus:Epstein_Barr_Virus:1077:+;Herpesvirus:Epstein_Barr_Virus:4520:-	TRUE	FALSE
Herpesviridae:Epstein_Barr_Virus	Herpesvirus:Epstein_Barr_Virus:1078:+;Herpesvirus:Epstein_Barr_Virus:4521:-	TRUE	FALSE
Herpesviridae:Epstein_Barr_Virus	Herpesvirus:Epstein_Barr_Virus:1079:+;Herpesvirus:Epstein_Barr_Virus:4522:-	TRUE	FALSE
Herpesviridae:Epstein_Barr_Virus	Herpesvirus:Epstein_Barr_Virus:1091:+;Herpesvirus:Epstein_Barr_Virus:4534:-	TRUE	FALSE
Herpesviridae:Epstein_Barr_Virus	Herpesvirus:Epstein_Barr_Virus:1092:+;Herpesvirus:Epstein_Barr_Virus:4535:-	TRUE	FALSE
Herpesviridae:Epstein_Barr_Virus	Herpesvirus:Epstein_Barr_Virus:1093:+;Herpesvirus:Epstein_Barr_Virus:4536:-	TRUE	FALSE
Herpesviridae:Epstein_Barr_Virus	Herpesvirus:Epstein_Barr_Virus:1094:+;Herpesvirus:Epstein_Barr_Virus:4537:-	TRUE	FALSE
Herpesviridae:Epstein_Barr_Virus	Herpesvirus:Epstein_Barr_Virus:1105:+	TRUE	FALSE
Herpesviridae:Epstein_Barr_Virus	Herpesvirus:Epstein_Barr_Virus:1106:+	TRUE	FALSE
Herpesviridae:Epstein_Barr_Virus	Herpesvirus:Epstein_Barr_Virus:1107:+	TRUE	FALSE
Herpesviridae:Epstein_Barr_Virus	Herpesvirus:Epstein_Barr_Virus:1108:+;Herpesvirus:Epstein_Barr_Virus:4551:-	TRUE	FALSE
Herpesviridae:Epstein_Barr_Virus	Herpesvirus:Epstein_Barr_Virus:1109:+	TRUE	FALSE
Herpesviridae:Epstein_Barr_Virus	Herpesvirus:Epstein_Barr_Virus:1110:+	TRUE	FALSE
Herpesviridae:Epstein_Barr_Virus	Herpesvirus:Epstein_Barr_Virus:1111:+;Herpesvirus:Epstein_Barr_Virus:4554:-	TRUE	FALSE
Herpesviridae:Epstein_Barr_Virus	Herpesvirus:Epstein_Barr_Virus:1112:+;Herpesvirus:Epstein_Barr_Virus:4555:-	TRUE	FALSE
Herpesviridae:Epstein_Barr_Virus	Herpesvirus:Epstein_Barr_Virus:1113:+;Herpesvirus:Epstein_Barr_Virus:4556:-	TRUE	FALSE
Herpesviridae:Epstein_Barr_Virus	Herpesvirus:Epstein_Barr_Virus:1120:+;Herpesvirus:Epstein_Barr_Virus:4563:-	TRUE	FALSE
Herpesviridae:Epstein_Barr_Virus	Herpesvirus:Epstein_Barr_Virus:1121:+;Herpesvirus:Epstein_Barr_Virus:4564:-	TRUE	FALSE
Herpesviridae:Epstein_Barr_Virus	Herpesvirus:Epstein_Barr_Virus:1122:+;Herpesvirus:Epstein_Barr_Virus:4565:-	TRUE	FALSE
Herpesviridae:Epstein_Barr_Virus	Herpesvirus:Epstein_Barr_Virus:1123:+;Herpesvirus:Epstein_Barr_Virus:4566:-	TRUE	FALSE
Herpesviridae:Epstein_Barr_Virus	Herpesvirus:Epstein_Barr_Virus:1127:+;Herpesvirus:Epstein_Barr_Virus:4570:-	TRUE	FALSE
Herpesviridae:Epstein_Barr_Virus	Herpesvirus:Epstein_Barr_Virus:1128:+;Herpesvirus:Epstein_Barr_Virus:4571:-	TRUE	FALSE
Herpesviridae:Epstein_Barr_Virus	Herpesvirus:Epstein_Barr_Virus:1129:+;Herpesvirus:Epstein_Barr_Virus:4572:-	TRUE	FALSE
Herpesviridae:Epstein_Barr_Virus	Herpesvirus:Epstein_Barr_Virus:1130:+;Herpesvirus:Epstein_Barr_Virus:4573:-	TRUE	FALSE
Herpesviridae:Epstein_Barr_Virus	Herpesvirus:Epstein_Barr_Virus:1132:+;Herpesvirus:Epstein_Barr_Virus:4575:-	TRUE	FALSE
Herpesviridae:Epstein_Barr_Virus	Herpesvirus:Epstein_Barr_Virus:1133:+;Herpesvirus:Epstein_Barr_Virus:4576:-	TRUE	FALSE
Herpesviridae:Epstein_Barr_Virus	Herpesvirus:Epstein_Barr_Virus:1134:+;Herpesvirus:Epstein_Barr_Virus:4577:-	TRUE	FALSE
Herpesviridae:Epstein_Barr_Virus	Herpesvirus:Epstein_Barr_Virus:1135:+;Herpesvirus:Epstein_Barr_Virus:4578:-	TRUE	FALSE
Herpesviridae:Epstein_Barr_Virus	Herpesvirus:Epstein_Barr_Virus:1139:+;Herpesvirus:Epstein_Barr_Virus:4582:-	TRUE	FALSE
Herpesviridae:Epstein_Barr_Virus	Herpesvirus:Epstein_Barr_Virus:1140:+;Herpesvirus:Epstein_Barr_Virus:4583:-	TRUE	FALSE
Herpesviridae:Epstein_Barr_Virus	Herpesvirus:Epstein_Barr_Virus:1141:+;Herpesvirus:Epstein_Barr_Virus:4584:-	TRUE	FALSE
Herpesviridae:Epstein_Barr_Virus	Herpesvirus:Epstein_Barr_Virus:1142:+;Herpesvirus:Epstein_Barr_Virus:4585:-	TRUE	FALSE
Herpesviridae:Epstein_Barr_Virus	Herpesvirus:Epstein_Barr_Virus:1143:+;Herpesvirus:Epstein_Barr_Virus:4586:-	TRUE	FALSE
Herpesviridae:Epstein_Barr_Virus	Herpesvirus:Epstein_Barr_Virus:1160:+;Herpesvirus:Epstein_Barr_Virus:4603:-	TRUE	FALSE
Herpesviridae:Epstein_Barr_Virus	Herpesvirus:Epstein_Barr_Virus:1161:+;Herpesvirus:Epstein_Barr_Virus:4604:-	TRUE	FALSE
Herpesviridae:Epstein_Barr_Virus	Herpesvirus:Epstein_Barr_Virus:1162:+;Herpesvirus:Epstein_Barr_Virus:4605:-	TRUE	FALSE
Herpesviridae:Epstein_Barr_Virus	Herpesvirus:Epstein_Barr_Virus:1163:+;Herpesvirus:Epstein_Barr_Virus:4606:-	TRUE	FALSE
Herpesviridae:Epstein_Barr_Virus	Herpesvirus:Epstein_Barr_Virus:1164:+;Herpesvirus:Epstein_Barr_Virus:4607:-	TRUE	FALSE
Herpesviridae:Epstein_Barr_Virus	Herpesvirus:Epstein_Barr_Virus:1165:+;Herpesvirus:Epstein_Barr_Virus:4608:-	TRUE	FALSE
Herpesviridae:Epstein_Barr_Virus	Herpesvirus:Epstein_Barr_Virus:1166:+;Herpesvirus:Epstein_Barr_Virus:4609:-	TRUE	FALSE
Herpesviridae:Epstein_Barr_Virus	Herpesvirus:Epstein_Barr_Virus:1167:+;Herpesvirus:Epstein_Barr_Virus:4610:-	TRUE	FALSE
Herpesviridae:Epstein_Barr_Virus	Herpesvirus:Epstein_Barr_Virus:1168:+;Herpesvirus:Epstein_Barr_Virus:4611:-	TRUE	FALSE
Herpesviridae:Epstein_Barr_Virus	Herpesvirus:Epstein_Barr_Virus:1169:+;Herpesvirus:Epstein_Barr_Virus:4612:-	TRUE	FALSE
Herpesviridae:Epstein_Barr_Virus	Herpesvirus:Epstein_Barr_Virus:1170:+;Herpesvirus:Epstein_Barr_Virus:4613:-	TRUE	FALSE
Herpesviridae:Epstein_Barr_Virus	Herpesvirus:Epstein_Barr_Virus:1171:+;Herpesvirus:Epstein_Barr_Virus:4614:-	TRUE	FALSE
Herpesviridae:Epstein_Barr_Virus	Herpesvirus:Epstein_Barr_Virus:1172:+;Herpesvirus:Epstein_Barr_Virus:4615:-	TRUE	FALSE
Herpesviridae:Epstein_Barr_Virus	Herpesvirus:Epstein_Barr_Virus:1174:+;Herpesvirus:Epstein_Barr_Virus:4617:-	FALSE	TRUE
Herpesviridae:Epstein_Barr_Virus	Herpesvirus:Epstein_Barr_Virus:1175:+;Herpesvirus:Epstein_Barr_Virus:4618:-	TRUE	FALSE
Herpesviridae:Epstein_Barr_Virus	Herpesvirus:Epstein_Barr_Virus:1176:+;Herpesvirus:Epstein_Barr_Virus:4619:-	TRUE	FALSE
Herpesviridae:Epstein_Barr_Virus	Herpesvirus:Epstein_Barr_Virus:1177:+;Herpesvirus:Epstein_Barr_Virus:4620:-	TRUE	FALSE
Herpesviridae:Epstein_Barr_Virus	Herpesvirus:Epstein_Barr_Virus:1178:+;Herpesvirus:Epstein_Barr_Virus:4621:-	TRUE	FALSE
Herpesviridae:Epstein_Barr_Virus	Herpesvirus:Epstein_Barr_Virus:1188:+;Herpesvirus:Epstein_Barr_Virus:4631:-	FALSE	FALSE
Herpesviridae:Epstein_Barr_Virus	Herpesvirus:Epstein_Barr_Virus:1189:+;Herpesvirus:Epstein_Barr_Virus:4632:-	FALSE	FALSE
Herpesviridae:Epstein_Barr_Virus	Herpesvirus:Epstein_Barr_Virus:1190:+;Herpesvirus:Epstein_Barr_Virus:4633:-	FALSE	FALSE
Herpesviridae:Epstein_Barr_Virus	Herpesvirus:Epstein_Barr_Virus:1191:+;Herpesvirus:Epstein_Barr_Virus:4634:-	FALSE	FALSE
Herpesviridae:Epstein_Barr_Virus	Herpesvirus:Epstein_Barr_Virus:1194:+;Herpesvirus:Epstein_Barr_Virus:4637:-	FALSE	TRUE
Herpesviridae:Epstein_Barr_Virus	Herpesvirus:Epstein_Barr_Virus:1195:+;Herpesvirus:Epstein_Barr_Virus:4638:-	FALSE	TRUE
Herpesviridae:Epstein_Barr_Virus	Herpesvirus:Epstein_Barr_Virus:1196:+;Herpesvirus:Epstein_Barr_Virus:4639:-	FALSE	TRUE
Herpesviridae:Epstein_Barr_Virus	Herpesvirus:Epstein_Barr_Virus:1197:+;Herpesvirus:Epstein_Barr_Virus:4640:-	FALSE	TRUE
Herpesviridae:Epstein_Barr_Virus	Herpesvirus:Epstein_Barr_Virus:1220:+;Herpesvirus:Epstein_Barr_Virus:4663:-	FALSE	FALSE
Herpesviridae:Epstein_Barr_Virus	Herpesvirus:Epstein_Barr_Virus:1221:+;Herpesvirus:Epstein_Barr_Virus:4664:-	FALSE	FALSE
Herpesviridae:Epstein_Barr_Virus	Herpesvirus:Epstein_Barr_Virus:1222:+;Herpesvirus:Epstein_Barr_Virus:4665:-	FALSE	FALSE
Herpesviridae:Epstein_Barr_Virus	Herpesvirus:Epstein_Barr_Virus:1224:+;Herpesvirus:Epstein_Barr_Virus:4667:-	FALSE	FALSE
Herpesviridae:Epstein_Barr_Virus	Herpesvirus:Epstein_Barr_Virus:1225:+;Herpesvirus:Epstein_Barr_Virus:4668:-	TRUE	FALSE
Herpesviridae:Epstein_Barr_Virus	Herpesvirus:Epstein_Barr_Virus:1226:+;Herpesvirus:Epstein_Barr_Virus:4669:-	TRUE	FALSE
Herpesviridae:Epstein_Barr_Virus	Herpesvirus:Epstein_Barr_Virus:1227:+;Herpesvirus:Epstein_Barr_Virus:4670:-	TRUE	FALSE
Herpesviridae:Epstein_Barr_Virus	Herpesvirus:Epstein_Barr_Virus:1228:+;Herpesvirus:Epstein_Barr_Virus:4671:-	TRUE	FALSE
Herpesviridae:Epstein_Barr_Virus	Herpesvirus:Epstein_Barr_Virus:1229:+;Herpesvirus:Epstein_Barr_Virus:4672:-	FALSE	TRUE
Herpesviridae:Epstein_Barr_Virus	Herpesvirus:Epstein_Barr_Virus:1230:+;Herpesvirus:Epstein_Barr_Virus:4673:-	FALSE	TRUE
Herpesviridae:Epstein_Barr_Virus	Herpesvirus:Epstein_Barr_Virus:1231:+;Herpesvirus:Epstein_Barr_Virus:4674:-	FALSE	TRUE
Herpesviridae:Epstein_Barr_Virus	Herpesvirus:Epstein_Barr_Virus:1236:+;Herpesvirus:Epstein_Barr_Virus:4679:-	FALSE	FALSE
Herpesviridae:Epstein_Barr_Virus	Herpesvirus:Epstein_Barr_Virus:1237:+;Herpesvirus:Epstein_Barr_Virus:4680:-	FALSE	FALSE
Herpesviridae:Epstein_Barr_Virus	Herpesvirus:Epstein_Barr_Virus:1238:+;Herpesvirus:Epstein_Barr_Virus:4681:-	FALSE	FALSE
Herpesviridae:Epstein_Barr_Virus	Herpesvirus:Epstein_Barr_Virus:1239:+;Herpesvirus:Epstein_Barr_Virus:4682:-	FALSE	FALSE
Herpesviridae:Epstein_Barr_Virus	Herpesvirus:Epstein_Barr_Virus:123:+;Herpesvirus:Epstein_Barr_Virus:3566:-	FALSE	FALSE
Herpesviridae:Epstein_Barr_Virus	Herpesvirus:Epstein_Barr_Virus:1240:+;Herpesvirus:Epstein_Barr_Virus:4683:-	FALSE	FALSE
Herpesviridae:Epstein_Barr_Virus	Herpesvirus:Epstein_Barr_Virus:1242:+;Herpesvirus:Epstein_Barr_Virus:4685:-	TRUE	FALSE
Herpesviridae:Epstein_Barr_Virus	Herpesvirus:Epstein_Barr_Virus:1243:+;Herpesvirus:Epstein_Barr_Virus:4686:-	TRUE	FALSE
Herpesviridae:Epstein_Barr_Virus	Herpesvirus:Epstein_Barr_Virus:1244:+;Herpesvirus:Epstein_Barr_Virus:4687:-	TRUE	FALSE
Herpesviridae:Epstein_Barr_Virus	Herpesvirus:Epstein_Barr_Virus:1245:+	TRUE	FALSE
Herpesviridae:Epstein_Barr_Virus	Herpesvirus:Epstein_Barr_Virus:1246:+;Herpesvirus:Epstein_Barr_Virus:4689:-	FALSE	TRUE
Herpesviridae:Epstein_Barr_Virus	Herpesvirus:Epstein_Barr_Virus:1247:+;Herpesvirus:Epstein_Barr_Virus:4690:-	FALSE	TRUE
Herpesviridae:Epstein_Barr_Virus	Herpesvirus:Epstein_Barr_Virus:1248:+;Herpesvirus:Epstein_Barr_Virus:4691:-	FALSE	TRUE
Herpesviridae:Epstein_Barr_Virus	Herpesvirus:Epstein_Barr_Virus:1249:+;Herpesvirus:Epstein_Barr_Virus:4692:-	FALSE	TRUE
Herpesviridae:Epstein_Barr_Virus	Herpesvirus:Epstein_Barr_Virus:124:+;Herpesvirus:Epstein_Barr_Virus:3567:-	FALSE	FALSE
Herpesviridae:Epstein_Barr_Virus	Herpesvirus:Epstein_Barr_Virus:1255:+;Herpesvirus:Epstein_Barr_Virus:4698:-	FALSE	FALSE
Herpesviridae:Epstein_Barr_Virus	Herpesvirus:Epstein_Barr_Virus:1256:+;Herpesvirus:Epstein_Barr_Virus:4699:-	FALSE	FALSE
Herpesviridae:Epstein_Barr_Virus	Herpesvirus:Epstein_Barr_Virus:125:+;Herpesvirus:Epstein_Barr_Virus:3568:-	FALSE	FALSE
Herpesviridae:Epstein_Barr_Virus	Herpesvirus:Epstein_Barr_Virus:1267:+;Herpesvirus:Epstein_Barr_Virus:4710:-	FALSE	FALSE
Herpesviridae:Epstein_Barr_Virus	Herpesvirus:Epstein_Barr_Virus:1268:+;Herpesvirus:Epstein_Barr_Virus:4711:-	FALSE	FALSE
Herpesviridae:Epstein_Barr_Virus	Herpesvirus:Epstein_Barr_Virus:1269:+;Herpesvirus:Epstein_Barr_Virus:4712:-	FALSE	FALSE
Herpesviridae:Epstein_Barr_Virus	Herpesvirus:Epstein_Barr_Virus:126:+;Herpesvirus:Epstein_Barr_Virus:3569:-	FALSE	FALSE
Herpesviridae:Epstein_Barr_Virus	Herpesvirus:Epstein_Barr_Virus:1270:+;Herpesvirus:Epstein_Barr_Virus:4713:-	FALSE	FALSE
Herpesviridae:Epstein_Barr_Virus	Herpesvirus:Epstein_Barr_Virus:1271:+;Herpesvirus:Epstein_Barr_Virus:4714:-	FALSE	FALSE
Herpesviridae:Epstein_Barr_Virus	Herpesvirus:Epstein_Barr_Virus:1272:+;Herpesvirus:Epstein_Barr_Virus:4715:-	FALSE	FALSE
Herpesviridae:Epstein_Barr_Virus	Herpesvirus:Epstein_Barr_Virus:1273:+;Herpesvirus:Epstein_Barr_Virus:4716:-	FALSE	FALSE
Herpesviridae:Epstein_Barr_Virus	Herpesvirus:Epstein_Barr_Virus:1274:+;Herpesvirus:Epstein_Barr_Virus:4717:-	FALSE	FALSE
Herpesviridae:Epstein_Barr_Virus	Herpesvirus:Epstein_Barr_Virus:1276:+;Herpesvirus:Epstein_Barr_Virus:4719:-	FALSE	FALSE
Herpesviridae:Epstein_Barr_Virus	Herpesvirus:Epstein_Barr_Virus:1277:+;Herpesvirus:Epstein_Barr_Virus:4720:-	FALSE	FALSE
Herpesviridae:Epstein_Barr_Virus	Herpesvirus:Epstein_Barr_Virus:1278:+;Herpesvirus:Epstein_Barr_Virus:4721:-	FALSE	FALSE
Herpesviridae:Epstein_Barr_Virus	Herpesvirus:Epstein_Barr_Virus:1279:+;Herpesvirus:Epstein_Barr_Virus:4722:-	FALSE	FALSE
Herpesviridae:Epstein_Barr_Virus	Herpesvirus:Epstein_Barr_Virus:1280:+;Herpesvirus:Epstein_Barr_Virus:4723:-	FALSE	FALSE
Herpesviridae:Epstein_Barr_Virus	Herpesvirus:Epstein_Barr_Virus:1281:+;Herpesvirus:Epstein_Barr_Virus:4724:-	FALSE	FALSE
Herpesviridae:Epstein_Barr_Virus	Herpesvirus:Epstein_Barr_Virus:1282:+;Herpesvirus:Epstein_Barr_Virus:4725:-	FALSE	FALSE
Herpesviridae:Epstein_Barr_Virus	Herpesvirus:Epstein_Barr_Virus:1283:+;Herpesvirus:Epstein_Barr_Virus:4726:-	FALSE	FALSE
Herpesviridae:Epstein_Barr_Virus	Herpesvirus:Epstein_Barr_Virus:1284:+;Herpesvirus:Epstein_Barr_Virus:4727:-	FALSE	FALSE
Herpesviridae:Epstein_Barr_Virus	Herpesvirus:Epstein_Barr_Virus:1285:+;Herpesvirus:Epstein_Barr_Virus:4728:-	FALSE	FALSE
Herpesviridae:Epstein_Barr_Virus	Herpesvirus:Epstein_Barr_Virus:1286:+;Herpesvirus:Epstein_Barr_Virus:4729:-	FALSE	FALSE
Herpesviridae:Epstein_Barr_Virus	Herpesvirus:Epstein_Barr_Virus:1287:+;Herpesvirus:Epstein_Barr_Virus:4730:-	FALSE	FALSE
Herpesviridae:Epstein_Barr_Virus	Herpesvirus:Epstein_Barr_Virus:1288:+;Herpesvirus:Epstein_Barr_Virus:4731:-	FALSE	FALSE
Herpesviridae:Epstein_Barr_Virus	Herpesvirus:Epstein_Barr_Virus:1289:+;Herpesvirus:Epstein_Barr_Virus:4732:-	FALSE	FALSE
Herpesviridae:Epstein_Barr_Virus	Herpesvirus:Epstein_Barr_Virus:128:+;Herpesvirus:Epstein_Barr_Virus:3571:-	FALSE	FALSE
Herpesviridae:Epstein_Barr_Virus	Herpesvirus:Epstein_Barr_Virus:1290:+;Herpesvirus:Epstein_Barr_Virus:4733:-	FALSE	FALSE
Herpesviridae:Epstein_Barr_Virus	Herpesvirus:Epstein_Barr_Virus:1292:+;Herpesvirus:Epstein_Barr_Virus:4735:-	FALSE	FALSE
Herpesviridae:Epstein_Barr_Virus	Herpesvirus:Epstein_Barr_Virus:1293:+;Herpesvirus:Epstein_Barr_Virus:4736:-	FALSE	FALSE
Herpesviridae:Epstein_Barr_Virus	Herpesvirus:Epstein_Barr_Virus:1294:+;Herpesvirus:Epstein_Barr_Virus:4737:-	FALSE	FALSE
Herpesviridae:Epstein_Barr_Virus	Herpesvirus:Epstein_Barr_Virus:1295:+;Herpesvirus:Epstein_Barr_Virus:4738:-	FALSE	FALSE
Herpesviridae:Epstein_Barr_Virus	Herpesvirus:Epstein_Barr_Virus:129:+;Herpesvirus:Epstein_Barr_Virus:3572:-	FALSE	FALSE
Herpesviridae:Epstein_Barr_Virus	Herpesvirus:Epstein_Barr_Virus:130:+;Herpesvirus:Epstein_Barr_Virus:3573:-	FALSE	FALSE
Herpesviridae:Epstein_Barr_Virus	Herpesvirus:Epstein_Barr_Virus:1311:+;Herpesvirus:Epstein_Barr_Virus:4754:-	FALSE	FALSE
Herpesviridae:Epstein_Barr_Virus	Herpesvirus:Epstein_Barr_Virus:1312:+;Herpesvirus:Epstein_Barr_Virus:4755:-	FALSE	FALSE
Herpesviridae:Epstein_Barr_Virus	Herpesvirus:Epstein_Barr_Virus:1313:+;Herpesvirus:Epstein_Barr_Virus:4756:-	FALSE	FALSE
Herpesviridae:Epstein_Barr_Virus	Herpesvirus:Epstein_Barr_Virus:1314:+;Herpesvirus:Epstein_Barr_Virus:4757:-	FALSE	FALSE
Herpesviridae:Epstein_Barr_Virus	Herpesvirus:Epstein_Barr_Virus:1315:+;Herpesvirus:Epstein_Barr_Virus:4758:-	FALSE	FALSE
Herpesviridae:Epstein_Barr_Virus	Herpesvirus:Epstein_Barr_Virus:1316:+;Herpesvirus:Epstein_Barr_Virus:4759:-	FALSE	FALSE
Herpesviridae:Epstein_Barr_Virus	Herpesvirus:Epstein_Barr_Virus:1317:+;Herpesvirus:Epstein_Barr_Virus:4760:-	FALSE	FALSE
Herpesviridae:Epstein_Barr_Virus	Herpesvirus:Epstein_Barr_Virus:1318:+;Herpesvirus:Epstein_Barr_Virus:4761:-	FALSE	FALSE
Herpesviridae:Epstein_Barr_Virus	Herpesvirus:Epstein_Barr_Virus:131:+;Herpesvirus:Epstein_Barr_Virus:3574:-	FALSE	FALSE
Herpesviridae:Epstein_Barr_Virus	Herpesvirus:Epstein_Barr_Virus:1323:+;Herpesvirus:Epstein_Barr_Virus:4766:-	FALSE	FALSE
Herpesviridae:Epstein_Barr_Virus	Herpesvirus:Epstein_Barr_Virus:1324:+;Herpesvirus:Epstein_Barr_Virus:4767:-	FALSE	FALSE
Herpesviridae:Epstein_Barr_Virus	Herpesvirus:Epstein_Barr_Virus:1325:+;Herpesvirus:Epstein_Barr_Virus:4768:-	FALSE	FALSE
Herpesviridae:Epstein_Barr_Virus	Herpesvirus:Epstein_Barr_Virus:1326:+;Herpesvirus:Epstein_Barr_Virus:4769:-	FALSE	FALSE
Herpesviridae:Epstein_Barr_Virus	Herpesvirus:Epstein_Barr_Virus:1327:+;Herpesvirus:Epstein_Barr_Virus:4770:-	FALSE	FALSE
Herpesviridae:Epstein_Barr_Virus	Herpesvirus:Epstein_Barr_Virus:1328:+;Herpesvirus:Epstein_Barr_Virus:4771:-	FALSE	FALSE
Herpesviridae:Epstein_Barr_Virus	Herpesvirus:Epstein_Barr_Virus:1329:+;Herpesvirus:Epstein_Barr_Virus:4772:-	FALSE	FALSE
Herpesviridae:Epstein_Barr_Virus	Herpesvirus:Epstein_Barr_Virus:1330:+;Herpesvirus:Epstein_Barr_Virus:4773:-	FALSE	FALSE
Herpesviridae:Epstein_Barr_Virus	Herpesvirus:Epstein_Barr_Virus:1331:+;Herpesvirus:Epstein_Barr_Virus:4774:-	FALSE	FALSE
Herpesviridae:Epstein_Barr_Virus	Herpesvirus:Epstein_Barr_Virus:1332:+;Herpesvirus:Epstein_Barr_Virus:4775:-	FALSE	FALSE
Herpesviridae:Epstein_Barr_Virus	Herpesvirus:Epstein_Barr_Virus:1333:+;Herpesvirus:Epstein_Barr_Virus:4776:-	FALSE	FALSE
Herpesviridae:Epstein_Barr_Virus	Herpesvirus:Epstein_Barr_Virus:1335:+;Herpesvirus:Epstein_Barr_Virus:4778:-	FALSE	FALSE
Herpesviridae:Epstein_Barr_Virus	Herpesvirus:Epstein_Barr_Virus:1336:+;Herpesvirus:Epstein_Barr_Virus:4779:-	FALSE	FALSE
Herpesviridae:Epstein_Barr_Virus	Herpesvirus:Epstein_Barr_Virus:1337:+;Herpesvirus:Epstein_Barr_Virus:4780:-	FALSE	FALSE
Herpesviridae:Epstein_Barr_Virus	Herpesvirus:Epstein_Barr_Virus:1338:+;Herpesvirus:Epstein_Barr_Virus:4781:-	FALSE	FALSE
Herpesviridae:Epstein_Barr_Virus	Herpesvirus:Epstein_Barr_Virus:1339:+;Herpesvirus:Epstein_Barr_Virus:4782:-	FALSE	FALSE
Herpesviridae:Epstein_Barr_Virus	Herpesvirus:Epstein_Barr_Virus:1340:+;Herpesvirus:Epstein_Barr_Virus:4783:-	FALSE	FALSE
Herpesviridae:Epstein_Barr_Virus	Herpesvirus:Epstein_Barr_Virus:1341:+;Herpesvirus:Epstein_Barr_Virus:4784:-	FALSE	FALSE
Herpesviridae:Epstein_Barr_Virus	Herpesvirus:Epstein_Barr_Virus:1342:+;Herpesvirus:Epstein_Barr_Virus:4785:-	FALSE	FALSE
Herpesviridae:Epstein_Barr_Virus	Herpesvirus:Epstein_Barr_Virus:1343:+;Herpesvirus:Epstein_Barr_Virus:4786:-	FALSE	FALSE
Herpesviridae:Epstein_Barr_Virus	Herpesvirus:Epstein_Barr_Virus:1344:+;Herpesvirus:Epstein_Barr_Virus:4787:-	FALSE	FALSE
Herpesviridae:Epstein_Barr_Virus	Herpesvirus:Epstein_Barr_Virus:1345:+;Herpesvirus:Epstein_Barr_Virus:4788:-	FALSE	FALSE
Herpesviridae:Epstein_Barr_Virus	Herpesvirus:Epstein_Barr_Virus:1346:+;Herpesvirus:Epstein_Barr_Virus:4789:-	FALSE	FALSE
Herpesviridae:Epstein_Barr_Virus	Herpesvirus:Epstein_Barr_Virus:1347:+;Herpesvirus:Epstein_Barr_Virus:4790:-	FALSE	FALSE
Herpesviridae:Epstein_Barr_Virus	Herpesvirus:Epstein_Barr_Virus:1348:+;Herpesvirus:Epstein_Barr_Virus:4791:-	FALSE	FALSE
Herpesviridae:Epstein_Barr_Virus	Herpesvirus:Epstein_Barr_Virus:1375:+;Herpesvirus:Epstein_Barr_Virus:4818:-	FALSE	FALSE
Herpesviridae:Epstein_Barr_Virus	Herpesvirus:Epstein_Barr_Virus:1376:+;Herpesvirus:Epstein_Barr_Virus:4819:-	FALSE	FALSE
Herpesviridae:Epstein_Barr_Virus	Herpesvirus:Epstein_Barr_Virus:1377:+;Herpesvirus:Epstein_Barr_Virus:4820:-	FALSE	FALSE
Herpesviridae:Epstein_Barr_Virus	Herpesvirus:Epstein_Barr_Virus:1378:+;Herpesvirus:Epstein_Barr_Virus:4821:-	FALSE	FALSE
Herpesviridae:Epstein_Barr_Virus	Herpesvirus:Epstein_Barr_Virus:1379:+;Herpesvirus:Epstein_Barr_Virus:4822:-	FALSE	FALSE
Herpesviridae:Epstein_Barr_Virus	Herpesvirus:Epstein_Barr_Virus:1380:+;Herpesvirus:Epstein_Barr_Virus:4823:-	FALSE	FALSE
Herpesviridae:Epstein_Barr_Virus	Herpesvirus:Epstein_Barr_Virus:138:+;Herpesvirus:Epstein_Barr_Virus:3581:-	FALSE	FALSE
Herpesviridae:Epstein_Barr_Virus	Herpesvirus:Epstein_Barr_Virus:1399:+	FALSE	FALSE
Herpesviridae:Epstein_Barr_Virus	Herpesvirus:Epstein_Barr_Virus:139:+;Herpesvirus:Epstein_Barr_Virus:3582:-	FALSE	FALSE
Herpesviridae:Epstein_Barr_Virus	Herpesvirus:Epstein_Barr_Virus:1400:+	FALSE	FALSE
Herpesviridae:Epstein_Barr_Virus	Herpesvirus:Epstein_Barr_Virus:1401:+;Herpesvirus:Epstein_Barr_Virus:4844:-	FALSE	FALSE
Herpesviridae:Epstein_Barr_Virus	Herpesvirus:Epstein_Barr_Virus:1411:+;Herpesvirus:Epstein_Barr_Virus:4854:-	FALSE	FALSE
Herpesviridae:Epstein_Barr_Virus	Herpesvirus:Epstein_Barr_Virus:1419:+;Herpesvirus:Epstein_Barr_Virus:4862:-	FALSE	FALSE
Herpesviridae:Epstein_Barr_Virus	Herpesvirus:Epstein_Barr_Virus:1420:+;Herpesvirus:Epstein_Barr_Virus:4863:-	FALSE	FALSE
Herpesviridae:Epstein_Barr_Virus	Herpesvirus:Epstein_Barr_Virus:1421:+;Herpesvirus:Epstein_Barr_Virus:4864:-	FALSE	FALSE
Herpesviridae:Epstein_Barr_Virus	Herpesvirus:Epstein_Barr_Virus:1422:+;Herpesvirus:Epstein_Barr_Virus:4865:-	FALSE	FALSE
Herpesviridae:Epstein_Barr_Virus	Herpesvirus:Epstein_Barr_Virus:1425:+	FALSE	FALSE
Herpesviridae:Epstein_Barr_Virus	Herpesvirus:Epstein_Barr_Virus:1426:+;Herpesvirus:Epstein_Barr_Virus:4869:-	FALSE	FALSE
Herpesviridae:Epstein_Barr_Virus	Herpesvirus:Epstein_Barr_Virus:1428:+;Herpesvirus:Epstein_Barr_Virus:4871:-	FALSE	FALSE
Herpesviridae:Epstein_Barr_Virus	Herpesvirus:Epstein_Barr_Virus:1429:+;Herpesvirus:Epstein_Barr_Virus:4872:-	FALSE	FALSE
Herpesviridae:Epstein_Barr_Virus	Herpesvirus:Epstein_Barr_Virus:1430:+;Herpesvirus:Epstein_Barr_Virus:4873:-	FALSE	FALSE
Herpesviridae:Epstein_Barr_Virus	Herpesvirus:Epstein_Barr_Virus:1431:+;Herpesvirus:Epstein_Barr_Virus:4874:-	FALSE	FALSE
Herpesviridae:Epstein_Barr_Virus	Herpesvirus:Epstein_Barr_Virus:1432:+	FALSE	FALSE
Herpesviridae:Epstein_Barr_Virus	Herpesvirus:Epstein_Barr_Virus:1433:+;Herpesvirus:Epstein_Barr_Virus:4876:-	FALSE	FALSE
Herpesviridae:Epstein_Barr_Virus	Herpesvirus:Epstein_Barr_Virus:1434:+;Herpesvirus:Epstein_Barr_Virus:4877:-	FALSE	FALSE
Herpesviridae:Epstein_Barr_Virus	Herpesvirus:Epstein_Barr_Virus:1435:+;Herpesvirus:Epstein_Barr_Virus:4878:-	FALSE	FALSE
Herpesviridae:Epstein_Barr_Virus	Herpesvirus:Epstein_Barr_Virus:1436:+;Herpesvirus:Epstein_Barr_Virus:4879:-	FALSE	FALSE
Herpesviridae:Epstein_Barr_Virus	Herpesvirus:Epstein_Barr_Virus:1437:+;Herpesvirus:Epstein_Barr_Virus:4880:-	FALSE	FALSE
Herpesviridae:Epstein_Barr_Virus	Herpesvirus:Epstein_Barr_Virus:1438:+;Herpesvirus:Epstein_Barr_Virus:4881:-	FALSE	FALSE
Herpesviridae:Epstein_Barr_Virus	Herpesvirus:Epstein_Barr_Virus:1439:+	FALSE	FALSE
Herpesviridae:Epstein_Barr_Virus	Herpesvirus:Epstein_Barr_Virus:1440:+;Herpesvirus:Epstein_Barr_Virus:4883:-	FALSE	FALSE
Herpesviridae:Epstein_Barr_Virus	Herpesvirus:Epstein_Barr_Virus:1441:+;Herpesvirus:Epstein_Barr_Virus:4884:-	TRUE	FALSE
Herpesviridae:Epstein_Barr_Virus	Herpesvirus:Epstein_Barr_Virus:1442:+;Herpesvirus:Epstein_Barr_Virus:4885:-	TRUE	FALSE
Herpesviridae:Epstein_Barr_Virus	Herpesvirus:Epstein_Barr_Virus:1443:+;Herpesvirus:Epstein_Barr_Virus:4886:-	TRUE	FALSE
Herpesviridae:Epstein_Barr_Virus	Herpesvirus:Epstein_Barr_Virus:1444:+;Herpesvirus:Epstein_Barr_Virus:4887:-	TRUE	FALSE
Herpesviridae:Epstein_Barr_Virus	Herpesvirus:Epstein_Barr_Virus:1445:+;Herpesvirus:Epstein_Barr_Virus:4888:-	FALSE	FALSE
Herpesviridae:Epstein_Barr_Virus	Herpesvirus:Epstein_Barr_Virus:1446:+;Herpesvirus:Epstein_Barr_Virus:4889:-	FALSE	FALSE
Herpesviridae:Epstein_Barr_Virus	Herpesvirus:Epstein_Barr_Virus:1447:+;Herpesvirus:Epstein_Barr_Virus:4890:-	FALSE	FALSE
Herpesviridae:Epstein_Barr_Virus	Herpesvirus:Epstein_Barr_Virus:1448:+;Herpesvirus:Epstein_Barr_Virus:4891:-	FALSE	FALSE
Herpesviridae:Epstein_Barr_Virus	Herpesvirus:Epstein_Barr_Virus:1449:+;Herpesvirus:Epstein_Barr_Virus:4892:-	FALSE	FALSE
Herpesviridae:Epstein_Barr_Virus	Herpesvirus:Epstein_Barr_Virus:1450:+;Herpesvirus:Epstein_Barr_Virus:4893:-	FALSE	FALSE
Herpesviridae:Epstein_Barr_Virus	Herpesvirus:Epstein_Barr_Virus:1451:+;Herpesvirus:Epstein_Barr_Virus:4894:-	FALSE	FALSE
Herpesviridae:Epstein_Barr_Virus	Herpesvirus:Epstein_Barr_Virus:1452:+;Herpesvirus:Epstein_Barr_Virus:4895:-	FALSE	FALSE
Herpesviridae:Epstein_Barr_Virus	Herpesvirus:Epstein_Barr_Virus:1453:+;Herpesvirus:Epstein_Barr_Virus:4896:-	FALSE	FALSE
Herpesviridae:Epstein_Barr_Virus	Herpesvirus:Epstein_Barr_Virus:1455:+;Herpesvirus:Epstein_Barr_Virus:4898:-	FALSE	FALSE
Herpesviridae:Epstein_Barr_Virus	Herpesvirus:Epstein_Barr_Virus:1456:+;Herpesvirus:Epstein_Barr_Virus:4899:-	FALSE	FALSE
Herpesviridae:Epstein_Barr_Virus	Herpesvirus:Epstein_Barr_Virus:1457:+;Herpesvirus:Epstein_Barr_Virus:4900:-	FALSE	FALSE
Herpesviridae:Epstein_Barr_Virus	Herpesvirus:Epstein_Barr_Virus:1458:+;Herpesvirus:Epstein_Barr_Virus:4901:-	FALSE	FALSE
Herpesviridae:Epstein_Barr_Virus	Herpesvirus:Epstein_Barr_Virus:1459:+;Herpesvirus:Epstein_Barr_Virus:4902:-	FALSE	FALSE
Herpesviridae:Epstein_Barr_Virus	Herpesvirus:Epstein_Barr_Virus:1460:+;Herpesvirus:Epstein_Barr_Virus:4903:-	FALSE	FALSE
Herpesviridae:Epstein_Barr_Virus	Herpesvirus:Epstein_Barr_Virus:1461:+;Herpesvirus:Epstein_Barr_Virus:4904:-	FALSE	FALSE
Herpesviridae:Epstein_Barr_Virus	Herpesvirus:Epstein_Barr_Virus:1465:+;Herpesvirus:Epstein_Barr_Virus:4908:-	FALSE	FALSE
Herpesviridae:Epstein_Barr_Virus	Herpesvirus:Epstein_Barr_Virus:1466:+;Herpesvirus:Epstein_Barr_Virus:4909:-	FALSE	FALSE
Herpesviridae:Epstein_Barr_Virus	Herpesvirus:Epstein_Barr_Virus:1467:+;Herpesvirus:Epstein_Barr_Virus:4910:-	FALSE	FALSE
Herpesviridae:Epstein_Barr_Virus	Herpesvirus:Epstein_Barr_Virus:1468:+;Herpesvirus:Epstein_Barr_Virus:4911:-	FALSE	FALSE
Herpesviridae:Epstein_Barr_Virus	Herpesvirus:Epstein_Barr_Virus:1469:+;Herpesvirus:Epstein_Barr_Virus:4912:-	FALSE	FALSE
Herpesviridae:Epstein_Barr_Virus	Herpesvirus:Epstein_Barr_Virus:1470:+;Herpesvirus:Epstein_Barr_Virus:4913:-	FALSE	FALSE
Herpesviridae:Epstein_Barr_Virus	Herpesvirus:Epstein_Barr_Virus:1471:+;Herpesvirus:Epstein_Barr_Virus:4914:-	FALSE	FALSE
Herpesviridae:Epstein_Barr_Virus	Herpesvirus:Epstein_Barr_Virus:1472:+;Herpesvirus:Epstein_Barr_Virus:4915:-	FALSE	FALSE
Herpesviridae:Epstein_Barr_Virus	Herpesvirus:Epstein_Barr_Virus:1473:+;Herpesvirus:Epstein_Barr_Virus:4916:-	FALSE	FALSE
Herpesviridae:Epstein_Barr_Virus	Herpesvirus:Epstein_Barr_Virus:1474:+	FALSE	FALSE
Herpesviridae:Epstein_Barr_Virus	Herpesvirus:Epstein_Barr_Virus:1477:+	FALSE	FALSE
Herpesviridae:Epstein_Barr_Virus	Herpesvirus:Epstein_Barr_Virus:1478:+;Herpesvirus:Epstein_Barr_Virus:4921:-	FALSE	FALSE
Herpesviridae:Epstein_Barr_Virus	Herpesvirus:Epstein_Barr_Virus:1479:+;Herpesvirus:Epstein_Barr_Virus:4922:-	FALSE	FALSE
Herpesviridae:Epstein_Barr_Virus	Herpesvirus:Epstein_Barr_Virus:1480:+;Herpesvirus:Epstein_Barr_Virus:4923:-	FALSE	FALSE
Herpesviridae:Epstein_Barr_Virus	Herpesvirus:Epstein_Barr_Virus:1481:+;Herpesvirus:Epstein_Barr_Virus:4924:-	FALSE	FALSE
Herpesviridae:Epstein_Barr_Virus	Herpesvirus:Epstein_Barr_Virus:1482:+;Herpesvirus:Epstein_Barr_Virus:4925:-	FALSE	FALSE
Herpesviridae:Epstein_Barr_Virus	Herpesvirus:Epstein_Barr_Virus:1485:+;Herpesvirus:Epstein_Barr_Virus:4928:-	FALSE	FALSE
Herpesviridae:Epstein_Barr_Virus	Herpesvirus:Epstein_Barr_Virus:1486:+;Herpesvirus:Epstein_Barr_Virus:4929:-	FALSE	FALSE
Herpesviridae:Epstein_Barr_Virus	Herpesvirus:Epstein_Barr_Virus:1487:+;Herpesvirus:Epstein_Barr_Virus:4930:-	FALSE	FALSE
Herpesviridae:Epstein_Barr_Virus	Herpesvirus:Epstein_Barr_Virus:1488:+;Herpesvirus:Epstein_Barr_Virus:4931:-	FALSE	FALSE
Herpesviridae:Epstein_Barr_Virus	Herpesvirus:Epstein_Barr_Virus:1489:+;Herpesvirus:Epstein_Barr_Virus:4932:-	FALSE	FALSE
Herpesviridae:Epstein_Barr_Virus	Herpesvirus:Epstein_Barr_Virus:1490:+;Herpesvirus:Epstein_Barr_Virus:4933:-	FALSE	FALSE
Herpesviridae:Epstein_Barr_Virus	Herpesvirus:Epstein_Barr_Virus:1496:+;Herpesvirus:Epstein_Barr_Virus:4939:-	FALSE	FALSE
Herpesviridae:Epstein_Barr_Virus	Herpesvirus:Epstein_Barr_Virus:1497:+	FALSE	FALSE
Herpesviridae:Epstein_Barr_Virus	Herpesvirus:Epstein_Barr_Virus:1498:+;Herpesvirus:Epstein_Barr_Virus:4941:-	FALSE	TRUE
Herpesviridae:Epstein_Barr_Virus	Herpesvirus:Epstein_Barr_Virus:1499:+;Herpesvirus:Epstein_Barr_Virus:4942:-	TRUE	FALSE
Herpesviridae:Epstein_Barr_Virus	Herpesvirus:Epstein_Barr_Virus:1500:+;Herpesvirus:Epstein_Barr_Virus:4943:-	TRUE	FALSE
Herpesviridae:Epstein_Barr_Virus	Herpesvirus:Epstein_Barr_Virus:1501:+;Herpesvirus:Epstein_Barr_Virus:4944:-	TRUE	FALSE
Herpesviridae:Epstein_Barr_Virus	Herpesvirus:Epstein_Barr_Virus:1502:+;Herpesvirus:Epstein_Barr_Virus:4945:-	TRUE	FALSE
Herpesviridae:Epstein_Barr_Virus	Herpesvirus:Epstein_Barr_Virus:1503:+;Herpesvirus:Epstein_Barr_Virus:4946:-	TRUE	FALSE
Herpesviridae:Epstein_Barr_Virus	Herpesvirus:Epstein_Barr_Virus:1504:+;Herpesvirus:Epstein_Barr_Virus:4947:-	TRUE	FALSE
Herpesviridae:Epstein_Barr_Virus	Herpesvirus:Epstein_Barr_Virus:1505:+;Herpesvirus:Epstein_Barr_Virus:4948:-	TRUE	FALSE
Herpesviridae:Epstein_Barr_Virus	Herpesvirus:Epstein_Barr_Virus:1506:+;Herpesvirus:Epstein_Barr_Virus:4949:-	TRUE	FALSE
Herpesviridae:Epstein_Barr_Virus	Herpesvirus:Epstein_Barr_Virus:1507:+;Herpesvirus:Epstein_Barr_Virus:4950:-	FALSE	TRUE
Herpesviridae:Epstein_Barr_Virus	Herpesvirus:Epstein_Barr_Virus:1508:+;Herpesvirus:Epstein_Barr_Virus:4951:-	FALSE	FALSE
Herpesviridae:Epstein_Barr_Virus	Herpesvirus:Epstein_Barr_Virus:1509:+;Herpesvirus:Epstein_Barr_Virus:4952:-	FALSE	FALSE
Herpesviridae:Epstein_Barr_Virus	Herpesvirus:Epstein_Barr_Virus:1510:+;Herpesvirus:Epstein_Barr_Virus:4953:-	FALSE	FALSE
Herpesviridae:Epstein_Barr_Virus	Herpesvirus:Epstein_Barr_Virus:1511:+;Herpesvirus:Epstein_Barr_Virus:4954:-	FALSE	FALSE
Herpesviridae:Epstein_Barr_Virus	Herpesvirus:Epstein_Barr_Virus:1512:+;Herpesvirus:Epstein_Barr_Virus:4955:-	FALSE	FALSE
Herpesviridae:Epstein_Barr_Virus	Herpesvirus:Epstein_Barr_Virus:1515:+;Herpesvirus:Epstein_Barr_Virus:4958:-	TRUE	FALSE
Herpesviridae:Epstein_Barr_Virus	Herpesvirus:Epstein_Barr_Virus:1516:+;Herpesvirus:Epstein_Barr_Virus:4959:-	TRUE	FALSE
Herpesviridae:Epstein_Barr_Virus	Herpesvirus:Epstein_Barr_Virus:1517:+;Herpesvirus:Epstein_Barr_Virus:4960:-	TRUE	FALSE
Herpesviridae:Epstein_Barr_Virus	Herpesvirus:Epstein_Barr_Virus:1518:+;Herpesvirus:Epstein_Barr_Virus:4961:-	TRUE	FALSE
Herpesviridae:Epstein_Barr_Virus	Herpesvirus:Epstein_Barr_Virus:1519:+;Herpesvirus:Epstein_Barr_Virus:4962:-	FALSE	FALSE
Herpesviridae:Epstein_Barr_Virus	Herpesvirus:Epstein_Barr_Virus:1520:+;Herpesvirus:Epstein_Barr_Virus:4963:-	FALSE	FALSE
Herpesviridae:Epstein_Barr_Virus	Herpesvirus:Epstein_Barr_Virus:1521:+;Herpesvirus:Epstein_Barr_Virus:4964:-	TRUE	FALSE
Herpesviridae:Epstein_Barr_Virus	Herpesvirus:Epstein_Barr_Virus:1522:+;Herpesvirus:Epstein_Barr_Virus:4965:-	TRUE	FALSE
Herpesviridae:Epstein_Barr_Virus	Herpesvirus:Epstein_Barr_Virus:1523:+;Herpesvirus:Epstein_Barr_Virus:4966:-	TRUE	FALSE
Herpesviridae:Epstein_Barr_Virus	Herpesvirus:Epstein_Barr_Virus:1524:+;Herpesvirus:Epstein_Barr_Virus:4967:-	TRUE	FALSE
Herpesviridae:Epstein_Barr_Virus	Herpesvirus:Epstein_Barr_Virus:1525:+;Herpesvirus:Epstein_Barr_Virus:4968:-	TRUE	FALSE
Herpesviridae:Epstein_Barr_Virus	Herpesvirus:Epstein_Barr_Virus:1535:+;Herpesvirus:Epstein_Barr_Virus:4978:-	FALSE	FALSE
Herpesviridae:Epstein_Barr_Virus	Herpesvirus:Epstein_Barr_Virus:1536:+;Herpesvirus:Epstein_Barr_Virus:4979:-	FALSE	FALSE
Herpesviridae:Epstein_Barr_Virus	Herpesvirus:Epstein_Barr_Virus:1537:+;Herpesvirus:Epstein_Barr_Virus:4980:-	FALSE	FALSE
Herpesviridae:Epstein_Barr_Virus	Herpesvirus:Epstein_Barr_Virus:1538:+;Herpesvirus:Epstein_Barr_Virus:4981:-	FALSE	FALSE
Herpesviridae:Epstein_Barr_Virus	Herpesvirus:Epstein_Barr_Virus:1556:+;Herpesvirus:Epstein_Barr_Virus:4999:-	FALSE	FALSE
Herpesviridae:Epstein_Barr_Virus	Herpesvirus:Epstein_Barr_Virus:1557:+;Herpesvirus:Epstein_Barr_Virus:5000:-	TRUE	FALSE
Herpesviridae:Epstein_Barr_Virus	Herpesvirus:Epstein_Barr_Virus:1558:+;Herpesvirus:Epstein_Barr_Virus:5001:-	TRUE	FALSE
Herpesviridae:Epstein_Barr_Virus	Herpesvirus:Epstein_Barr_Virus:1559:+;Herpesvirus:Epstein_Barr_Virus:5002:-	TRUE	FALSE
Herpesviridae:Epstein_Barr_Virus	Herpesvirus:Epstein_Barr_Virus:1560:+;Herpesvirus:Epstein_Barr_Virus:5003:-	TRUE	FALSE
Herpesviridae:Epstein_Barr_Virus	Herpesvirus:Epstein_Barr_Virus:1571:+;Herpesvirus:Epstein_Barr_Virus:5014:-	FALSE	FALSE
Herpesviridae:Epstein_Barr_Virus	Herpesvirus:Epstein_Barr_Virus:1572:+;Herpesvirus:Epstein_Barr_Virus:5015:-	FALSE	FALSE
Herpesviridae:Epstein_Barr_Virus	Herpesvirus:Epstein_Barr_Virus:1573:+;Herpesvirus:Epstein_Barr_Virus:5016:-	FALSE	FALSE
Herpesviridae:Epstein_Barr_Virus	Herpesvirus:Epstein_Barr_Virus:1574:+;Herpesvirus:Epstein_Barr_Virus:5017:-	TRUE	FALSE
Herpesviridae:Epstein_Barr_Virus	Herpesvirus:Epstein_Barr_Virus:1575:+;Herpesvirus:Epstein_Barr_Virus:5018:-	TRUE	FALSE
Herpesviridae:Epstein_Barr_Virus	Herpesvirus:Epstein_Barr_Virus:1576:+;Herpesvirus:Epstein_Barr_Virus:5019:-	TRUE	FALSE
Herpesviridae:Epstein_Barr_Virus	Herpesvirus:Epstein_Barr_Virus:1577:+;Herpesvirus:Epstein_Barr_Virus:5020:-	TRUE	FALSE
Herpesviridae:Epstein_Barr_Virus	Herpesvirus:Epstein_Barr_Virus:1587:+;Herpesvirus:Epstein_Barr_Virus:5030:-	TRUE	FALSE
Herpesviridae:Epstein_Barr_Virus	Herpesvirus:Epstein_Barr_Virus:1588:+;Herpesvirus:Epstein_Barr_Virus:5031:-	TRUE	FALSE
Herpesviridae:Epstein_Barr_Virus	Herpesvirus:Epstein_Barr_Virus:1589:+;Herpesvirus:Epstein_Barr_Virus:5032:-	TRUE	FALSE
Herpesviridae:Epstein_Barr_Virus	Herpesvirus:Epstein_Barr_Virus:1590:+;Herpesvirus:Epstein_Barr_Virus:5033:-	TRUE	FALSE
Herpesviridae:Epstein_Barr_Virus	Herpesvirus:Epstein_Barr_Virus:1595:+;Herpesvirus:Epstein_Barr_Virus:5038:-	TRUE	FALSE
Herpesviridae:Epstein_Barr_Virus	Herpesvirus:Epstein_Barr_Virus:1596:+;Herpesvirus:Epstein_Barr_Virus:5039:-	TRUE	FALSE
Herpesviridae:Epstein_Barr_Virus	Herpesvirus:Epstein_Barr_Virus:1597:+;Herpesvirus:Epstein_Barr_Virus:5040:-	TRUE	FALSE
Herpesviridae:Epstein_Barr_Virus	Herpesvirus:Epstein_Barr_Virus:1598:+;Herpesvirus:Epstein_Barr_Virus:5041:-	TRUE	FALSE
Herpesviridae:Epstein_Barr_Virus	Herpesvirus:Epstein_Barr_Virus:1611:+;Herpesvirus:Epstein_Barr_Virus:5054:-	FALSE	FALSE
Herpesviridae:Epstein_Barr_Virus	Herpesvirus:Epstein_Barr_Virus:1612:+;Herpesvirus:Epstein_Barr_Virus:5055:-	FALSE	FALSE
Herpesviridae:Epstein_Barr_Virus	Herpesvirus:Epstein_Barr_Virus:1613:+;Herpesvirus:Epstein_Barr_Virus:5056:-	FALSE	TRUE
Herpesviridae:Epstein_Barr_Virus	Herpesvirus:Epstein_Barr_Virus:1614:+;Herpesvirus:Epstein_Barr_Virus:5057:-	TRUE	FALSE
Herpesviridae:Epstein_Barr_Virus	Herpesvirus:Epstein_Barr_Virus:1615:+;Herpesvirus:Epstein_Barr_Virus:5058:-	TRUE	FALSE
Herpesviridae:Epstein_Barr_Virus	Herpesvirus:Epstein_Barr_Virus:1616:+;Herpesvirus:Epstein_Barr_Virus:5059:-	TRUE	FALSE
Herpesviridae:Epstein_Barr_Virus	Herpesvirus:Epstein_Barr_Virus:1617:+;Herpesvirus:Epstein_Barr_Virus:5060:-	TRUE	FALSE
Herpesviridae:Epstein_Barr_Virus	Herpesvirus:Epstein_Barr_Virus:1618:+;Herpesvirus:Epstein_Barr_Virus:5061:-	TRUE	FALSE
Herpesviridae:Epstein_Barr_Virus	Herpesvirus:Epstein_Barr_Virus:1633:+;Herpesvirus:Epstein_Barr_Virus:5076:-	TRUE	FALSE
Herpesviridae:Epstein_Barr_Virus	Herpesvirus:Epstein_Barr_Virus:1634:+	TRUE	FALSE
Herpesviridae:Epstein_Barr_Virus	Herpesvirus:Epstein_Barr_Virus:1635:+	TRUE	FALSE
Herpesviridae:Epstein_Barr_Virus	Herpesvirus:Epstein_Barr_Virus:1636:+	TRUE	FALSE
Herpesviridae:Epstein_Barr_Virus	Herpesvirus:Epstein_Barr_Virus:1673:+;Herpesvirus:Epstein_Barr_Virus:5116:-	TRUE	FALSE
Herpesviridae:Epstein_Barr_Virus	Herpesvirus:Epstein_Barr_Virus:1674:+;Herpesvirus:Epstein_Barr_Virus:5117:-	TRUE	FALSE
Herpesviridae:Epstein_Barr_Virus	Herpesvirus:Epstein_Barr_Virus:1675:+;Herpesvirus:Epstein_Barr_Virus:5118:-	TRUE	FALSE
Herpesviridae:Epstein_Barr_Virus	Herpesvirus:Epstein_Barr_Virus:1676:+;Herpesvirus:Epstein_Barr_Virus:5119:-	TRUE	FALSE
Herpesviridae:Epstein_Barr_Virus	Herpesvirus:Epstein_Barr_Virus:1677:+;Herpesvirus:Epstein_Barr_Virus:5120:-	TRUE	FALSE
Herpesviridae:Epstein_Barr_Virus	Herpesvirus:Epstein_Barr_Virus:1678:+;Herpesvirus:Epstein_Barr_Virus:5121:-	TRUE	FALSE
Herpesviridae:Epstein_Barr_Virus	Herpesvirus:Epstein_Barr_Virus:1679:+;Herpesvirus:Epstein_Barr_Virus:5122:-	TRUE	FALSE
Herpesviridae:Epstein_Barr_Virus	Herpesvirus:Epstein_Barr_Virus:1680:+;Herpesvirus:Epstein_Barr_Virus:5123:-	TRUE	FALSE
Herpesviridae:Epstein_Barr_Virus	Herpesvirus:Epstein_Barr_Virus:1681:+;Herpesvirus:Epstein_Barr_Virus:5124:-	TRUE	FALSE
Herpesviridae:Epstein_Barr_Virus	Herpesvirus:Epstein_Barr_Virus:1684:+;Herpesvirus:Epstein_Barr_Virus:5127:-	TRUE	FALSE
Herpesviridae:Epstein_Barr_Virus	Herpesvirus:Epstein_Barr_Virus:1685:+;Herpesvirus:Epstein_Barr_Virus:5128:-	TRUE	FALSE
Herpesviridae:Epstein_Barr_Virus	Herpesvirus:Epstein_Barr_Virus:1686:+;Herpesvirus:Epstein_Barr_Virus:5129:-	TRUE	FALSE
Herpesviridae:Epstein_Barr_Virus	Herpesvirus:Epstein_Barr_Virus:1687:+;Herpesvirus:Epstein_Barr_Virus:5130:-	TRUE	FALSE
Herpesviridae:Epstein_Barr_Virus	Herpesvirus:Epstein_Barr_Virus:1688:+;Herpesvirus:Epstein_Barr_Virus:5131:-	TRUE	FALSE
Herpesviridae:Epstein_Barr_Virus	Herpesvirus:Epstein_Barr_Virus:1689:+;Herpesvirus:Epstein_Barr_Virus:5132:-	TRUE	FALSE
Herpesviridae:Epstein_Barr_Virus	Herpesvirus:Epstein_Barr_Virus:1690:+;Herpesvirus:Epstein_Barr_Virus:5133:-	TRUE	FALSE
Herpesviridae:Epstein_Barr_Virus	Herpesvirus:Epstein_Barr_Virus:1691:+;Herpesvirus:Epstein_Barr_Virus:5134:-	TRUE	FALSE
Herpesviridae:Epstein_Barr_Virus	Herpesvirus:Epstein_Barr_Virus:1692:+;Herpesvirus:Epstein_Barr_Virus:5135:-	TRUE	FALSE
Herpesviridae:Epstein_Barr_Virus	Herpesvirus:Epstein_Barr_Virus:1693:+;Herpesvirus:Epstein_Barr_Virus:5136:-	TRUE	FALSE
Herpesviridae:Epstein_Barr_Virus	Herpesvirus:Epstein_Barr_Virus:1694:+;Herpesvirus:Epstein_Barr_Virus:5137:-	TRUE	FALSE
Herpesviridae:Epstein_Barr_Virus	Herpesvirus:Epstein_Barr_Virus:1695:+;Herpesvirus:Epstein_Barr_Virus:5138:-	TRUE	FALSE
Herpesviridae:Epstein_Barr_Virus	Herpesvirus:Epstein_Barr_Virus:1696:+;Herpesvirus:Epstein_Barr_Virus:5139:-	TRUE	FALSE
Herpesviridae:Epstein_Barr_Virus	Herpesvirus:Epstein_Barr_Virus:1697:+;Herpesvirus:Epstein_Barr_Virus:5140:-	TRUE	FALSE
Herpesviridae:Epstein_Barr_Virus	Herpesvirus:Epstein_Barr_Virus:1698:+;Herpesvirus:Epstein_Barr_Virus:5141:-	TRUE	FALSE
Herpesviridae:Epstein_Barr_Virus	Herpesvirus:Epstein_Barr_Virus:1699:+;Herpesvirus:Epstein_Barr_Virus:5142:-	TRUE	FALSE
Herpesviridae:Epstein_Barr_Virus	Herpesvirus:Epstein_Barr_Virus:1700:+;Herpesvirus:Epstein_Barr_Virus:5143:-	TRUE	FALSE
Herpesviridae:Epstein_Barr_Virus	Herpesvirus:Epstein_Barr_Virus:1701:+;Herpesvirus:Epstein_Barr_Virus:5144:-	TRUE	FALSE
Herpesviridae:Epstein_Barr_Virus	Herpesvirus:Epstein_Barr_Virus:1702:+;Herpesvirus:Epstein_Barr_Virus:5145:-	TRUE	FALSE
Herpesviridae:Epstein_Barr_Virus	Herpesvirus:Epstein_Barr_Virus:1703:+;Herpesvirus:Epstein_Barr_Virus:5146:-	TRUE	FALSE
Herpesviridae:Epstein_Barr_Virus	Herpesvirus:Epstein_Barr_Virus:1705:+;Herpesvirus:Epstein_Barr_Virus:5148:-	TRUE	FALSE
Herpesviridae:Epstein_Barr_Virus	Herpesvirus:Epstein_Barr_Virus:1706:+;Herpesvirus:Epstein_Barr_Virus:5149:-	TRUE	FALSE
Herpesviridae:Epstein_Barr_Virus	Herpesvirus:Epstein_Barr_Virus:1707:+;Herpesvirus:Epstein_Barr_Virus:5150:-	TRUE	FALSE
Herpesviridae:Epstein_Barr_Virus	Herpesvirus:Epstein_Barr_Virus:1708:+;Herpesvirus:Epstein_Barr_Virus:5151:-	TRUE	FALSE
Herpesviridae:Epstein_Barr_Virus	Herpesvirus:Epstein_Barr_Virus:1713:+;Herpesvirus:Epstein_Barr_Virus:5156:-	FALSE	FALSE
Herpesviridae:Epstein_Barr_Virus	Herpesvirus:Epstein_Barr_Virus:1714:+;Herpesvirus:Epstein_Barr_Virus:5157:-	FALSE	FALSE
Herpesviridae:Epstein_Barr_Virus	Herpesvirus:Epstein_Barr_Virus:1715:+;Herpesvirus:Epstein_Barr_Virus:5158:-	FALSE	FALSE
Herpesviridae:Epstein_Barr_Virus	Herpesvirus:Epstein_Barr_Virus:1716:+;Herpesvirus:Epstein_Barr_Virus:5159:-	FALSE	FALSE
Herpesviridae:Epstein_Barr_Virus	Herpesvirus:Epstein_Barr_Virus:1717:+;Herpesvirus:Epstein_Barr_Virus:5160:-	FALSE	FALSE
Herpesviridae:Epstein_Barr_Virus	Herpesvirus:Epstein_Barr_Virus:1718:+;Herpesvirus:Epstein_Barr_Virus:5161:-	TRUE	FALSE
Herpesviridae:Epstein_Barr_Virus	Herpesvirus:Epstein_Barr_Virus:1719:+;Herpesvirus:Epstein_Barr_Virus:5162:-	TRUE	FALSE
Herpesviridae:Epstein_Barr_Virus	Herpesvirus:Epstein_Barr_Virus:1720:+;Herpesvirus:Epstein_Barr_Virus:5163:-	TRUE	FALSE
Herpesviridae:Epstein_Barr_Virus	Herpesvirus:Epstein_Barr_Virus:1721:+;Herpesvirus:Epstein_Barr_Virus:5164:-	TRUE	FALSE
Herpesviridae:Epstein_Barr_Virus	Herpesvirus:Epstein_Barr_Virus:1722:+;Herpesvirus:Epstein_Barr_Virus:5165:-	FALSE	FALSE
Herpesviridae:Epstein_Barr_Virus	Herpesvirus:Epstein_Barr_Virus:1723:+;Herpesvirus:Epstein_Barr_Virus:5166:-	TRUE	FALSE
Herpesviridae:Epstein_Barr_Virus	Herpesvirus:Epstein_Barr_Virus:1724:+;Herpesvirus:Epstein_Barr_Virus:5167:-	TRUE	FALSE
Herpesviridae:Epstein_Barr_Virus	Herpesvirus:Epstein_Barr_Virus:1725:+;Herpesvirus:Epstein_Barr_Virus:5168:-	TRUE	FALSE
Herpesviridae:Epstein_Barr_Virus	Herpesvirus:Epstein_Barr_Virus:1727:+;Herpesvirus:Epstein_Barr_Virus:5170:-	TRUE	FALSE
Herpesviridae:Epstein_Barr_Virus	Herpesvirus:Epstein_Barr_Virus:1728:+;Herpesvirus:Epstein_Barr_Virus:5171:-	TRUE	FALSE
Herpesviridae:Epstein_Barr_Virus	Herpesvirus:Epstein_Barr_Virus:1729:+;Herpesvirus:Epstein_Barr_Virus:5172:-	TRUE	FALSE
Herpesviridae:Epstein_Barr_Virus	Herpesvirus:Epstein_Barr_Virus:1730:+;Herpesvirus:Epstein_Barr_Virus:5173:-	TRUE	FALSE
Herpesviridae:Epstein_Barr_Virus	Herpesvirus:Epstein_Barr_Virus:1731:+;Herpesvirus:Epstein_Barr_Virus:5174:-	TRUE	FALSE
Herpesviridae:Epstein_Barr_Virus	Herpesvirus:Epstein_Barr_Virus:1732:+;Herpesvirus:Epstein_Barr_Virus:5175:-	TRUE	FALSE
Herpesviridae:Epstein_Barr_Virus	Herpesvirus:Epstein_Barr_Virus:1733:+	TRUE	FALSE
Herpesviridae:Epstein_Barr_Virus	Herpesvirus:Epstein_Barr_Virus:1734:+;Herpesvirus:Epstein_Barr_Virus:5177:-	TRUE	FALSE
Herpesviridae:Epstein_Barr_Virus	Herpesvirus:Epstein_Barr_Virus:1735:+;Herpesvirus:Epstein_Barr_Virus:5178:-	FALSE	TRUE
Herpesviridae:Epstein_Barr_Virus	Herpesvirus:Epstein_Barr_Virus:1736:+	TRUE	FALSE
Herpesviridae:Epstein_Barr_Virus	Herpesvirus:Epstein_Barr_Virus:1737:+;Herpesvirus:Epstein_Barr_Virus:5180:-	TRUE	FALSE
Herpesviridae:Epstein_Barr_Virus	Herpesvirus:Epstein_Barr_Virus:1738:+;Herpesvirus:Epstein_Barr_Virus:5181:-	TRUE	FALSE
Herpesviridae:Epstein_Barr_Virus	Herpesvirus:Epstein_Barr_Virus:1739:+;Herpesvirus:Epstein_Barr_Virus:5182:-	TRUE	FALSE
Herpesviridae:Epstein_Barr_Virus	Herpesvirus:Epstein_Barr_Virus:1740:+;Herpesvirus:Epstein_Barr_Virus:5183:-	TRUE	FALSE
Herpesviridae:Epstein_Barr_Virus	Herpesvirus:Epstein_Barr_Virus:1741:+;Herpesvirus:Epstein_Barr_Virus:5184:-	TRUE	FALSE
Herpesviridae:Epstein_Barr_Virus	Herpesvirus:Epstein_Barr_Virus:1742:+;Herpesvirus:Epstein_Barr_Virus:5185:-	TRUE	FALSE
Herpesviridae:Epstein_Barr_Virus	Herpesvirus:Epstein_Barr_Virus:1743:+;Herpesvirus:Epstein_Barr_Virus:5186:-	TRUE	FALSE
Herpesviridae:Epstein_Barr_Virus	Herpesvirus:Epstein_Barr_Virus:1744:+;Herpesvirus:Epstein_Barr_Virus:5187:-	TRUE	FALSE
Herpesviridae:Epstein_Barr_Virus	Herpesvirus:Epstein_Barr_Virus:1762:+;Herpesvirus:Epstein_Barr_Virus:5205:-	TRUE	FALSE
Herpesviridae:Epstein_Barr_Virus	Herpesvirus:Epstein_Barr_Virus:1763:+;Herpesvirus:Epstein_Barr_Virus:5206:-	TRUE	FALSE
Herpesviridae:Epstein_Barr_Virus	Herpesvirus:Epstein_Barr_Virus:1764:+;Herpesvirus:Epstein_Barr_Virus:5207:-	TRUE	FALSE
Herpesviridae:Epstein_Barr_Virus	Herpesvirus:Epstein_Barr_Virus:1765:+;Herpesvirus:Epstein_Barr_Virus:5208:-	TRUE	FALSE
Herpesviridae:Epstein_Barr_Virus	Herpesvirus:Epstein_Barr_Virus:1767:+;Herpesvirus:Epstein_Barr_Virus:5210:-	TRUE	FALSE
Herpesviridae:Epstein_Barr_Virus	Herpesvirus:Epstein_Barr_Virus:1768:+;Herpesvirus:Epstein_Barr_Virus:5211:-	TRUE	FALSE
Herpesviridae:Epstein_Barr_Virus	Herpesvirus:Epstein_Barr_Virus:1769:+;Herpesvirus:Epstein_Barr_Virus:5212:-	TRUE	FALSE
Herpesviridae:Epstein_Barr_Virus	Herpesvirus:Epstein_Barr_Virus:1770:+;Herpesvirus:Epstein_Barr_Virus:5213:-	TRUE	FALSE
Herpesviridae:Epstein_Barr_Virus	Herpesvirus:Epstein_Barr_Virus:1771:+;Herpesvirus:Epstein_Barr_Virus:5214:-	TRUE	FALSE
Herpesviridae:Epstein_Barr_Virus	Herpesvirus:Epstein_Barr_Virus:1772:+;Herpesvirus:Epstein_Barr_Virus:5215:-	TRUE	FALSE
Herpesviridae:Epstein_Barr_Virus	Herpesvirus:Epstein_Barr_Virus:1773:+;Herpesvirus:Epstein_Barr_Virus:5216:-	TRUE	FALSE
Herpesviridae:Epstein_Barr_Virus	Herpesvirus:Epstein_Barr_Virus:1775:+;Herpesvirus:Epstein_Barr_Virus:5218:-	TRUE	FALSE
Herpesviridae:Epstein_Barr_Virus	Herpesvirus:Epstein_Barr_Virus:1776:+;Herpesvirus:Epstein_Barr_Virus:5219:-	TRUE	FALSE
Herpesviridae:Epstein_Barr_Virus	Herpesvirus:Epstein_Barr_Virus:1777:+;Herpesvirus:Epstein_Barr_Virus:5220:-	TRUE	FALSE
Herpesviridae:Epstein_Barr_Virus	Herpesvirus:Epstein_Barr_Virus:1778:+;Herpesvirus:Epstein_Barr_Virus:5221:-	TRUE	FALSE
Herpesviridae:Epstein_Barr_Virus	Herpesvirus:Epstein_Barr_Virus:1779:+;Herpesvirus:Epstein_Barr_Virus:5222:-	TRUE	FALSE
Herpesviridae:Epstein_Barr_Virus	Herpesvirus:Epstein_Barr_Virus:1780:+;Herpesvirus:Epstein_Barr_Virus:5223:-	TRUE	FALSE
Herpesviridae:Epstein_Barr_Virus	Herpesvirus:Epstein_Barr_Virus:1781:+;Herpesvirus:Epstein_Barr_Virus:5224:-	TRUE	FALSE
Herpesviridae:Epstein_Barr_Virus	Herpesvirus:Epstein_Barr_Virus:1782:+;Herpesvirus:Epstein_Barr_Virus:5225:-	TRUE	FALSE
Herpesviridae:Epstein_Barr_Virus	Herpesvirus:Epstein_Barr_Virus:1796:+;Herpesvirus:Epstein_Barr_Virus:5239:-	TRUE	FALSE
Herpesviridae:Epstein_Barr_Virus	Herpesvirus:Epstein_Barr_Virus:1797:+;Herpesvirus:Epstein_Barr_Virus:5240:-	TRUE	FALSE
Herpesviridae:Epstein_Barr_Virus	Herpesvirus:Epstein_Barr_Virus:1798:+;Herpesvirus:Epstein_Barr_Virus:5241:-	TRUE	FALSE
Herpesviridae:Epstein_Barr_Virus	Herpesvirus:Epstein_Barr_Virus:1799:+;Herpesvirus:Epstein_Barr_Virus:5242:-	TRUE	FALSE
Herpesviridae:Epstein_Barr_Virus	Herpesvirus:Epstein_Barr_Virus:1800:+;Herpesvirus:Epstein_Barr_Virus:5243:-	TRUE	FALSE
Herpesviridae:Epstein_Barr_Virus	Herpesvirus:Epstein_Barr_Virus:1801:+	TRUE	FALSE
Herpesviridae:Epstein_Barr_Virus	Herpesvirus:Epstein_Barr_Virus:1802:+;Herpesvirus:Epstein_Barr_Virus:5245:-	FALSE	TRUE
Herpesviridae:Epstein_Barr_Virus	Herpesvirus:Epstein_Barr_Virus:1815:+;Herpesvirus:Epstein_Barr_Virus:5258:-	TRUE	FALSE
Herpesviridae:Epstein_Barr_Virus	Herpesvirus:Epstein_Barr_Virus:1816:+;Herpesvirus:Epstein_Barr_Virus:5259:-	TRUE	FALSE
Herpesviridae:Epstein_Barr_Virus	Herpesvirus:Epstein_Barr_Virus:1817:+;Herpesvirus:Epstein_Barr_Virus:5260:-	TRUE	FALSE
Herpesviridae:Epstein_Barr_Virus	Herpesvirus:Epstein_Barr_Virus:1818:+;Herpesvirus:Epstein_Barr_Virus:5261:-	TRUE	FALSE
Herpesviridae:Epstein_Barr_Virus	Herpesvirus:Epstein_Barr_Virus:1819:+;Herpesvirus:Epstein_Barr_Virus:5262:-	TRUE	FALSE
Herpesviridae:Epstein_Barr_Virus	Herpesvirus:Epstein_Barr_Virus:1841:+;Herpesvirus:Epstein_Barr_Virus:5284:-	TRUE	FALSE
Herpesviridae:Epstein_Barr_Virus	Herpesvirus:Epstein_Barr_Virus:1842:+;Herpesvirus:Epstein_Barr_Virus:5285:-	TRUE	FALSE
Herpesviridae:Epstein_Barr_Virus	Herpesvirus:Epstein_Barr_Virus:1843:+;Herpesvirus:Epstein_Barr_Virus:5286:-	TRUE	FALSE
Herpesviridae:Epstein_Barr_Virus	Herpesvirus:Epstein_Barr_Virus:1844:+;Herpesvirus:Epstein_Barr_Virus:5287:-	TRUE	FALSE
Herpesviridae:Epstein_Barr_Virus	Herpesvirus:Epstein_Barr_Virus:1854:+;Herpesvirus:Epstein_Barr_Virus:5297:-	FALSE	FALSE
Herpesviridae:Epstein_Barr_Virus	Herpesvirus:Epstein_Barr_Virus:1855:+;Herpesvirus:Epstein_Barr_Virus:5298:-	FALSE	FALSE
Herpesviridae:Epstein_Barr_Virus	Herpesvirus:Epstein_Barr_Virus:1856:+;Herpesvirus:Epstein_Barr_Virus:5299:-	FALSE	FALSE
Herpesviridae:Epstein_Barr_Virus	Herpesvirus:Epstein_Barr_Virus:1857:+;Herpesvirus:Epstein_Barr_Virus:5300:-	FALSE	FALSE
Herpesviridae:Epstein_Barr_Virus	Herpesvirus:Epstein_Barr_Virus:1868:+;Herpesvirus:Epstein_Barr_Virus:5311:-	TRUE	FALSE
Herpesviridae:Epstein_Barr_Virus	Herpesvirus:Epstein_Barr_Virus:1869:+;Herpesvirus:Epstein_Barr_Virus:5312:-	TRUE	FALSE
Herpesviridae:Epstein_Barr_Virus	Herpesvirus:Epstein_Barr_Virus:1870:+;Herpesvirus:Epstein_Barr_Virus:5313:-	TRUE	FALSE
Herpesviridae:Epstein_Barr_Virus	Herpesvirus:Epstein_Barr_Virus:1871:+;Herpesvirus:Epstein_Barr_Virus:5314:-	TRUE	FALSE
Herpesviridae:Epstein_Barr_Virus	Herpesvirus:Epstein_Barr_Virus:1878:+;Herpesvirus:Epstein_Barr_Virus:5321:-	FALSE	FALSE
Herpesviridae:Epstein_Barr_Virus	Herpesvirus:Epstein_Barr_Virus:1879:+;Herpesvirus:Epstein_Barr_Virus:5322:-	FALSE	FALSE
Herpesviridae:Epstein_Barr_Virus	Herpesvirus:Epstein_Barr_Virus:1880:+;Herpesvirus:Epstein_Barr_Virus:5323:-	FALSE	FALSE
Herpesviridae:Epstein_Barr_Virus	Herpesvirus:Epstein_Barr_Virus:1881:+;Herpesvirus:Epstein_Barr_Virus:5324:-	FALSE	FALSE
Herpesviridae:Epstein_Barr_Virus	Herpesvirus:Epstein_Barr_Virus:190:+;Herpesvirus:Epstein_Barr_Virus:3633:-	FALSE	TRUE
Herpesviridae:Epstein_Barr_Virus	Herpesvirus:Epstein_Barr_Virus:191:+;Herpesvirus:Epstein_Barr_Virus:3634:-	FALSE	TRUE
Herpesviridae:Epstein_Barr_Virus	Herpesvirus:Epstein_Barr_Virus:1923:+;Herpesvirus:Epstein_Barr_Virus:5366:-	TRUE	FALSE
Herpesviridae:Epstein_Barr_Virus	Herpesvirus:Epstein_Barr_Virus:1924:+;Herpesvirus:Epstein_Barr_Virus:5367:-	TRUE	FALSE
Herpesviridae:Epstein_Barr_Virus	Herpesvirus:Epstein_Barr_Virus:1925:+;Herpesvirus:Epstein_Barr_Virus:5368:-	TRUE	FALSE
Herpesviridae:Epstein_Barr_Virus	Herpesvirus:Epstein_Barr_Virus:1926:+;Herpesvirus:Epstein_Barr_Virus:5369:-	TRUE	FALSE
Herpesviridae:Epstein_Barr_Virus	Herpesvirus:Epstein_Barr_Virus:192:+;Herpesvirus:Epstein_Barr_Virus:3635:-	FALSE	TRUE
Herpesviridae:Epstein_Barr_Virus	Herpesvirus:Epstein_Barr_Virus:1939:+;Herpesvirus:Epstein_Barr_Virus:5382:-	FALSE	FALSE
Herpesviridae:Epstein_Barr_Virus	Herpesvirus:Epstein_Barr_Virus:193:+;Herpesvirus:Epstein_Barr_Virus:3636:-	FALSE	TRUE
Herpesviridae:Epstein_Barr_Virus	Herpesvirus:Epstein_Barr_Virus:1940:+;Herpesvirus:Epstein_Barr_Virus:5383:-	FALSE	FALSE
Herpesviridae:Epstein_Barr_Virus	Herpesvirus:Epstein_Barr_Virus:1941:+;Herpesvirus:Epstein_Barr_Virus:5384:-	FALSE	FALSE
Herpesviridae:Epstein_Barr_Virus	Herpesvirus:Epstein_Barr_Virus:1942:+;Herpesvirus:Epstein_Barr_Virus:5385:-	FALSE	FALSE
Herpesviridae:Epstein_Barr_Virus	Herpesvirus:Epstein_Barr_Virus:1943:+;Herpesvirus:Epstein_Barr_Virus:5386:-	FALSE	FALSE
Herpesviridae:Epstein_Barr_Virus	Herpesvirus:Epstein_Barr_Virus:1944:+;Herpesvirus:Epstein_Barr_Virus:5387:-	FALSE	FALSE
Herpesviridae:Epstein_Barr_Virus	Herpesvirus:Epstein_Barr_Virus:1945:+;Herpesvirus:Epstein_Barr_Virus:5388:-	FALSE	FALSE
Herpesviridae:Epstein_Barr_Virus	Herpesvirus:Epstein_Barr_Virus:1946:+;Herpesvirus:Epstein_Barr_Virus:5389:-	FALSE	FALSE
Herpesviridae:Epstein_Barr_Virus	Herpesvirus:Epstein_Barr_Virus:1947:+;Herpesvirus:Epstein_Barr_Virus:5390:-	FALSE	FALSE
Herpesviridae:Epstein_Barr_Virus	Herpesvirus:Epstein_Barr_Virus:1948:+;Herpesvirus:Epstein_Barr_Virus:5391:-	FALSE	FALSE
Herpesviridae:Epstein_Barr_Virus	Herpesvirus:Epstein_Barr_Virus:1949:+;Herpesvirus:Epstein_Barr_Virus:5392:-	FALSE	FALSE
Herpesviridae:Epstein_Barr_Virus	Herpesvirus:Epstein_Barr_Virus:1950:+;Herpesvirus:Epstein_Barr_Virus:5393:-	FALSE	FALSE
Herpesviridae:Epstein_Barr_Virus	Herpesvirus:Epstein_Barr_Virus:1951:+;Herpesvirus:Epstein_Barr_Virus:5394:-	FALSE	FALSE
Herpesviridae:Epstein_Barr_Virus	Herpesvirus:Epstein_Barr_Virus:1952:+;Herpesvirus:Epstein_Barr_Virus:5395:-	FALSE	FALSE
Herpesviridae:Epstein_Barr_Virus	Herpesvirus:Epstein_Barr_Virus:1953:+;Herpesvirus:Epstein_Barr_Virus:5396:-	FALSE	FALSE
Herpesviridae:Epstein_Barr_Virus	Herpesvirus:Epstein_Barr_Virus:1990:+;Herpesvirus:Epstein_Barr_Virus:5433:-	FALSE	FALSE
Herpesviridae:Epstein_Barr_Virus	Herpesvirus:Epstein_Barr_Virus:1991:+;Herpesvirus:Epstein_Barr_Virus:5434:-	FALSE	FALSE
Herpesviridae:Epstein_Barr_Virus	Herpesvirus:Epstein_Barr_Virus:1992:+;Herpesvirus:Epstein_Barr_Virus:5435:-	FALSE	FALSE
Herpesviridae:Epstein_Barr_Virus	Herpesvirus:Epstein_Barr_Virus:1993:+	FALSE	FALSE
Herpesviridae:Epstein_Barr_Virus	Herpesvirus:Epstein_Barr_Virus:1999:+;Herpesvirus:Epstein_Barr_Virus:5442:-	FALSE	FALSE
Herpesviridae:Epstein_Barr_Virus	Herpesvirus:Epstein_Barr_Virus:1:+;Herpesvirus:Epstein_Barr_Virus:3444:-	FALSE	FALSE
Herpesviridae:Epstein_Barr_Virus	Herpesvirus:Epstein_Barr_Virus:2000:+;Herpesvirus:Epstein_Barr_Virus:5443:-	FALSE	FALSE
Herpesviridae:Epstein_Barr_Virus	Herpesvirus:Epstein_Barr_Virus:2001:+;Herpesvirus:Epstein_Barr_Virus:5444:-	FALSE	FALSE
Herpesviridae:Epstein_Barr_Virus	Herpesvirus:Epstein_Barr_Virus:2005:+	FALSE	FALSE
Herpesviridae:Epstein_Barr_Virus	Herpesvirus:Epstein_Barr_Virus:2006:+;Herpesvirus:Epstein_Barr_Virus:5449:-	FALSE	FALSE
Herpesviridae:Epstein_Barr_Virus	Herpesvirus:Epstein_Barr_Virus:2007:+;Herpesvirus:Epstein_Barr_Virus:5450:-	FALSE	FALSE
Herpesviridae:Epstein_Barr_Virus	Herpesvirus:Epstein_Barr_Virus:2008:+;Herpesvirus:Epstein_Barr_Virus:5451:-	FALSE	FALSE
Herpesviridae:Epstein_Barr_Virus	Herpesvirus:Epstein_Barr_Virus:2040:+;Herpesvirus:Epstein_Barr_Virus:5483:-	TRUE	FALSE
Herpesviridae:Epstein_Barr_Virus	Herpesvirus:Epstein_Barr_Virus:2041:+;Herpesvirus:Epstein_Barr_Virus:5484:-	TRUE	FALSE
Herpesviridae:Epstein_Barr_Virus	Herpesvirus:Epstein_Barr_Virus:2042:+;Herpesvirus:Epstein_Barr_Virus:5485:-	TRUE	FALSE
Herpesviridae:Epstein_Barr_Virus	Herpesvirus:Epstein_Barr_Virus:2043:+;Herpesvirus:Epstein_Barr_Virus:5486:-	TRUE	FALSE
Herpesviridae:Epstein_Barr_Virus	Herpesvirus:Epstein_Barr_Virus:2062:+;Herpesvirus:Epstein_Barr_Virus:5505:-	FALSE	TRUE
Herpesviridae:Epstein_Barr_Virus	Herpesvirus:Epstein_Barr_Virus:2063:+;Herpesvirus:Epstein_Barr_Virus:5506:-	FALSE	TRUE
Herpesviridae:Epstein_Barr_Virus	Herpesvirus:Epstein_Barr_Virus:2064:+;Herpesvirus:Epstein_Barr_Virus:5507:-	FALSE	TRUE
Herpesviridae:Epstein_Barr_Virus	Herpesvirus:Epstein_Barr_Virus:2065:+;Herpesvirus:Epstein_Barr_Virus:5508:-	FALSE	TRUE
Herpesviridae:Epstein_Barr_Virus	Herpesvirus:Epstein_Barr_Virus:2074:+;Herpesvirus:Epstein_Barr_Virus:5517:-	FALSE	FALSE
Herpesviridae:Epstein_Barr_Virus	Herpesvirus:Epstein_Barr_Virus:2075:+;Herpesvirus:Epstein_Barr_Virus:5518:-	FALSE	FALSE
Herpesviridae:Epstein_Barr_Virus	Herpesvirus:Epstein_Barr_Virus:2076:+;Herpesvirus:Epstein_Barr_Virus:5519:-	FALSE	FALSE
Herpesviridae:Epstein_Barr_Virus	Herpesvirus:Epstein_Barr_Virus:2077:+;Herpesvirus:Epstein_Barr_Virus:5520:-	FALSE	FALSE
Herpesviridae:Epstein_Barr_Virus	Herpesvirus:Epstein_Barr_Virus:2078:+;Herpesvirus:Epstein_Barr_Virus:5521:-	FALSE	FALSE
Herpesviridae:Epstein_Barr_Virus	Herpesvirus:Epstein_Barr_Virus:2081:+;Herpesvirus:Epstein_Barr_Virus:5524:-	FALSE	FALSE
Herpesviridae:Epstein_Barr_Virus	Herpesvirus:Epstein_Barr_Virus:2082:+;Herpesvirus:Epstein_Barr_Virus:5525:-	FALSE	FALSE
Herpesviridae:Epstein_Barr_Virus	Herpesvirus:Epstein_Barr_Virus:2083:+;Herpesvirus:Epstein_Barr_Virus:5526:-	FALSE	FALSE
Herpesviridae:Epstein_Barr_Virus	Herpesvirus:Epstein_Barr_Virus:2084:+;Herpesvirus:Epstein_Barr_Virus:5527:-	FALSE	FALSE
Herpesviridae:Epstein_Barr_Virus	Herpesvirus:Epstein_Barr_Virus:2098:+;Herpesvirus:Epstein_Barr_Virus:5541:-	TRUE	FALSE
Herpesviridae:Epstein_Barr_Virus	Herpesvirus:Epstein_Barr_Virus:2099:+;Herpesvirus:Epstein_Barr_Virus:5542:-	TRUE	FALSE
Herpesviridae:Epstein_Barr_Virus	Herpesvirus:Epstein_Barr_Virus:2100:+;Herpesvirus:Epstein_Barr_Virus:5543:-	TRUE	FALSE
Herpesviridae:Epstein_Barr_Virus	Herpesvirus:Epstein_Barr_Virus:2101:+;Herpesvirus:Epstein_Barr_Virus:5544:-	TRUE	FALSE
Herpesviridae:Epstein_Barr_Virus	Herpesvirus:Epstein_Barr_Virus:2102:+;Herpesvirus:Epstein_Barr_Virus:5545:-	TRUE	FALSE
Herpesviridae:Epstein_Barr_Virus	Herpesvirus:Epstein_Barr_Virus:2103:+;Herpesvirus:Epstein_Barr_Virus:5546:-	TRUE	FALSE
Herpesviridae:Epstein_Barr_Virus	Herpesvirus:Epstein_Barr_Virus:2104:+;Herpesvirus:Epstein_Barr_Virus:5547:-	TRUE	FALSE
Herpesviridae:Epstein_Barr_Virus	Herpesvirus:Epstein_Barr_Virus:2105:+;Herpesvirus:Epstein_Barr_Virus:5548:-	TRUE	FALSE
Herpesviridae:Epstein_Barr_Virus	Herpesvirus:Epstein_Barr_Virus:2121:+;Herpesvirus:Epstein_Barr_Virus:5564:-	TRUE	FALSE
Herpesviridae:Epstein_Barr_Virus	Herpesvirus:Epstein_Barr_Virus:2122:+;Herpesvirus:Epstein_Barr_Virus:5565:-	TRUE	FALSE
Herpesviridae:Epstein_Barr_Virus	Herpesvirus:Epstein_Barr_Virus:2123:+;Herpesvirus:Epstein_Barr_Virus:5566:-	TRUE	FALSE
Herpesviridae:Epstein_Barr_Virus	Herpesvirus:Epstein_Barr_Virus:2124:+;Herpesvirus:Epstein_Barr_Virus:5567:-	TRUE	FALSE
Herpesviridae:Epstein_Barr_Virus	Herpesvirus:Epstein_Barr_Virus:2125:+;Herpesvirus:Epstein_Barr_Virus:5568:-	TRUE	FALSE
Herpesviridae:Epstein_Barr_Virus	Herpesvirus:Epstein_Barr_Virus:2126:+;Herpesvirus:Epstein_Barr_Virus:5569:-	TRUE	FALSE
Herpesviridae:Epstein_Barr_Virus	Herpesvirus:Epstein_Barr_Virus:2127:+;Herpesvirus:Epstein_Barr_Virus:5570:-	TRUE	FALSE
Herpesviridae:Epstein_Barr_Virus	Herpesvirus:Epstein_Barr_Virus:2128:+;Herpesvirus:Epstein_Barr_Virus:5571:-	TRUE	FALSE
Herpesviridae:Epstein_Barr_Virus	Herpesvirus:Epstein_Barr_Virus:2129:+;Herpesvirus:Epstein_Barr_Virus:5572:-	TRUE	FALSE
Herpesviridae:Epstein_Barr_Virus	Herpesvirus:Epstein_Barr_Virus:2130:+;Herpesvirus:Epstein_Barr_Virus:5573:-	TRUE	FALSE
Herpesviridae:Epstein_Barr_Virus	Herpesvirus:Epstein_Barr_Virus:2140:+;Herpesvirus:Epstein_Barr_Virus:5583:-	FALSE	FALSE
Herpesviridae:Epstein_Barr_Virus	Herpesvirus:Epstein_Barr_Virus:2141:+;Herpesvirus:Epstein_Barr_Virus:5584:-	FALSE	FALSE
Herpesviridae:Epstein_Barr_Virus	Herpesvirus:Epstein_Barr_Virus:2142:+;Herpesvirus:Epstein_Barr_Virus:5585:-	FALSE	FALSE
Herpesviridae:Epstein_Barr_Virus	Herpesvirus:Epstein_Barr_Virus:2143:+;Herpesvirus:Epstein_Barr_Virus:5586:-	FALSE	FALSE
Herpesviridae:Epstein_Barr_Virus	Herpesvirus:Epstein_Barr_Virus:2144:+;Herpesvirus:Epstein_Barr_Virus:5587:-	FALSE	FALSE
Herpesviridae:Epstein_Barr_Virus	Herpesvirus:Epstein_Barr_Virus:2145:+;Herpesvirus:Epstein_Barr_Virus:5588:-	FALSE	FALSE
Herpesviridae:Epstein_Barr_Virus	Herpesvirus:Epstein_Barr_Virus:2146:+;Herpesvirus:Epstein_Barr_Virus:5589:-	FALSE	FALSE
Herpesviridae:Epstein_Barr_Virus	Herpesvirus:Epstein_Barr_Virus:2147:+;Herpesvirus:Epstein_Barr_Virus:5590:-	FALSE	FALSE
Herpesviridae:Epstein_Barr_Virus	Herpesvirus:Epstein_Barr_Virus:2149:+;Herpesvirus:Epstein_Barr_Virus:5592:-	FALSE	FALSE
Herpesviridae:Epstein_Barr_Virus	Herpesvirus:Epstein_Barr_Virus:2150:+;Herpesvirus:Epstein_Barr_Virus:5593:-	FALSE	FALSE
Herpesviridae:Epstein_Barr_Virus	Herpesvirus:Epstein_Barr_Virus:2151:+;Herpesvirus:Epstein_Barr_Virus:5594:-	FALSE	FALSE
Herpesviridae:Epstein_Barr_Virus	Herpesvirus:Epstein_Barr_Virus:2152:+;Herpesvirus:Epstein_Barr_Virus:5595:-	FALSE	FALSE
Herpesviridae:Epstein_Barr_Virus	Herpesvirus:Epstein_Barr_Virus:2177:+	FALSE	FALSE
Herpesviridae:Epstein_Barr_Virus	Herpesvirus:Epstein_Barr_Virus:2178:+	FALSE	FALSE
Herpesviridae:Epstein_Barr_Virus	Herpesvirus:Epstein_Barr_Virus:2179:+;Herpesvirus:Epstein_Barr_Virus:5622:-	FALSE	FALSE
Herpesviridae:Epstein_Barr_Virus	Herpesvirus:Epstein_Barr_Virus:2180:+;Herpesvirus:Epstein_Barr_Virus:5623:-	FALSE	FALSE
Herpesviridae:Epstein_Barr_Virus	Herpesvirus:Epstein_Barr_Virus:2181:+;Herpesvirus:Epstein_Barr_Virus:5624:-	FALSE	FALSE
Herpesviridae:Epstein_Barr_Virus	Herpesvirus:Epstein_Barr_Virus:2182:+;Herpesvirus:Epstein_Barr_Virus:5625:-	FALSE	FALSE
Herpesviridae:Epstein_Barr_Virus	Herpesvirus:Epstein_Barr_Virus:2183:+;Herpesvirus:Epstein_Barr_Virus:5626:-	FALSE	FALSE
Herpesviridae:Epstein_Barr_Virus	Herpesvirus:Epstein_Barr_Virus:2196:+;Herpesvirus:Epstein_Barr_Virus:5639:-	TRUE	FALSE
Herpesviridae:Epstein_Barr_Virus	Herpesvirus:Epstein_Barr_Virus:2197:+;Herpesvirus:Epstein_Barr_Virus:5640:-	TRUE	FALSE
Herpesviridae:Epstein_Barr_Virus	Herpesvirus:Epstein_Barr_Virus:2198:+;Herpesvirus:Epstein_Barr_Virus:5641:-	TRUE	FALSE
Herpesviridae:Epstein_Barr_Virus	Herpesvirus:Epstein_Barr_Virus:2199:+;Herpesvirus:Epstein_Barr_Virus:5642:-	TRUE	FALSE
Herpesviridae:Epstein_Barr_Virus	Herpesvirus:Epstein_Barr_Virus:2201:+;Herpesvirus:Epstein_Barr_Virus:5644:-	TRUE	FALSE
Herpesviridae:Epstein_Barr_Virus	Herpesvirus:Epstein_Barr_Virus:2202:+;Herpesvirus:Epstein_Barr_Virus:5645:-	TRUE	FALSE
Herpesviridae:Epstein_Barr_Virus	Herpesvirus:Epstein_Barr_Virus:2203:+;Herpesvirus:Epstein_Barr_Virus:5646:-	TRUE	FALSE
Herpesviridae:Epstein_Barr_Virus	Herpesvirus:Epstein_Barr_Virus:2204:+;Herpesvirus:Epstein_Barr_Virus:5647:-	TRUE	FALSE
Herpesviridae:Epstein_Barr_Virus	Herpesvirus:Epstein_Barr_Virus:2205:+;Herpesvirus:Epstein_Barr_Virus:5648:-	FALSE	TRUE
Herpesviridae:Epstein_Barr_Virus	Herpesvirus:Epstein_Barr_Virus:2206:+;Herpesvirus:Epstein_Barr_Virus:5649:-	FALSE	TRUE
Herpesviridae:Epstein_Barr_Virus	Herpesvirus:Epstein_Barr_Virus:2207:+;Herpesvirus:Epstein_Barr_Virus:5650:-	FALSE	TRUE
Herpesviridae:Epstein_Barr_Virus	Herpesvirus:Epstein_Barr_Virus:2208:+;Herpesvirus:Epstein_Barr_Virus:5651:-	FALSE	TRUE
Herpesviridae:Epstein_Barr_Virus	Herpesvirus:Epstein_Barr_Virus:2209:+;Herpesvirus:Epstein_Barr_Virus:5652:-	FALSE	FALSE
Herpesviridae:Epstein_Barr_Virus	Herpesvirus:Epstein_Barr_Virus:2210:+;Herpesvirus:Epstein_Barr_Virus:5653:-	TRUE	FALSE
Herpesviridae:Epstein_Barr_Virus	Herpesvirus:Epstein_Barr_Virus:2211:+;Herpesvirus:Epstein_Barr_Virus:5654:-	TRUE	FALSE
Herpesviridae:Epstein_Barr_Virus	Herpesvirus:Epstein_Barr_Virus:2212:+;Herpesvirus:Epstein_Barr_Virus:5655:-	TRUE	FALSE
Herpesviridae:Epstein_Barr_Virus	Herpesvirus:Epstein_Barr_Virus:2213:+;Herpesvirus:Epstein_Barr_Virus:5656:-	TRUE	FALSE
Herpesviridae:Epstein_Barr_Virus	Herpesvirus:Epstein_Barr_Virus:2214:+;Herpesvirus:Epstein_Barr_Virus:5657:-	FALSE	FALSE
Herpesviridae:Epstein_Barr_Virus	Herpesvirus:Epstein_Barr_Virus:2215:+;Herpesvirus:Epstein_Barr_Virus:5658:-	FALSE	FALSE
Herpesviridae:Epstein_Barr_Virus	Herpesvirus:Epstein_Barr_Virus:2216:+;Herpesvirus:Epstein_Barr_Virus:5659:-	TRUE	FALSE
Herpesviridae:Epstein_Barr_Virus	Herpesvirus:Epstein_Barr_Virus:2217:+;Herpesvirus:Epstein_Barr_Virus:5660:-	TRUE	FALSE
Herpesviridae:Epstein_Barr_Virus	Herpesvirus:Epstein_Barr_Virus:2218:+;Herpesvirus:Epstein_Barr_Virus:5661:-	TRUE	FALSE
Herpesviridae:Epstein_Barr_Virus	Herpesvirus:Epstein_Barr_Virus:2219:+;Herpesvirus:Epstein_Barr_Virus:5662:-	TRUE	FALSE
Herpesviridae:Epstein_Barr_Virus	Herpesvirus:Epstein_Barr_Virus:2220:+;Herpesvirus:Epstein_Barr_Virus:5663:-	TRUE	FALSE
Herpesviridae:Epstein_Barr_Virus	Herpesvirus:Epstein_Barr_Virus:2221:+;Herpesvirus:Epstein_Barr_Virus:5664:-	TRUE	FALSE
Herpesviridae:Epstein_Barr_Virus	Herpesvirus:Epstein_Barr_Virus:2222:+;Herpesvirus:Epstein_Barr_Virus:5665:-	TRUE	FALSE
Herpesviridae:Epstein_Barr_Virus	Herpesvirus:Epstein_Barr_Virus:2223:+;Herpesvirus:Epstein_Barr_Virus:5666:-	TRUE	FALSE
Herpesviridae:Epstein_Barr_Virus	Herpesvirus:Epstein_Barr_Virus:2224:+;Herpesvirus:Epstein_Barr_Virus:5667:-	TRUE	FALSE
Herpesviridae:Epstein_Barr_Virus	Herpesvirus:Epstein_Barr_Virus:2225:+;Herpesvirus:Epstein_Barr_Virus:5668:-	TRUE	FALSE
Herpesviridae:Epstein_Barr_Virus	Herpesvirus:Epstein_Barr_Virus:2229:+;Herpesvirus:Epstein_Barr_Virus:5672:-	TRUE	FALSE
Herpesviridae:Epstein_Barr_Virus	Herpesvirus:Epstein_Barr_Virus:2230:+;Herpesvirus:Epstein_Barr_Virus:5673:-	TRUE	FALSE
Herpesviridae:Epstein_Barr_Virus	Herpesvirus:Epstein_Barr_Virus:2231:+;Herpesvirus:Epstein_Barr_Virus:5674:-	TRUE	FALSE
Herpesviridae:Epstein_Barr_Virus	Herpesvirus:Epstein_Barr_Virus:2232:+;Herpesvirus:Epstein_Barr_Virus:5675:-	TRUE	FALSE
Herpesviridae:Epstein_Barr_Virus	Herpesvirus:Epstein_Barr_Virus:2248:+;Herpesvirus:Epstein_Barr_Virus:5691:-	FALSE	FALSE
Herpesviridae:Epstein_Barr_Virus	Herpesvirus:Epstein_Barr_Virus:2249:+;Herpesvirus:Epstein_Barr_Virus:5692:-	FALSE	FALSE
Herpesviridae:Epstein_Barr_Virus	Herpesvirus:Epstein_Barr_Virus:224:+;Herpesvirus:Epstein_Barr_Virus:3667:-	TRUE	FALSE
Herpesviridae:Epstein_Barr_Virus	Herpesvirus:Epstein_Barr_Virus:2250:+;Herpesvirus:Epstein_Barr_Virus:5693:-	FALSE	FALSE
Herpesviridae:Epstein_Barr_Virus	Herpesvirus:Epstein_Barr_Virus:2251:+;Herpesvirus:Epstein_Barr_Virus:5694:-	FALSE	FALSE
Herpesviridae:Epstein_Barr_Virus	Herpesvirus:Epstein_Barr_Virus:2253:+;Herpesvirus:Epstein_Barr_Virus:5696:-	FALSE	FALSE
Herpesviridae:Epstein_Barr_Virus	Herpesvirus:Epstein_Barr_Virus:2254:+;Herpesvirus:Epstein_Barr_Virus:5697:-	FALSE	FALSE
Herpesviridae:Epstein_Barr_Virus	Herpesvirus:Epstein_Barr_Virus:2255:+;Herpesvirus:Epstein_Barr_Virus:5698:-	FALSE	FALSE
Herpesviridae:Epstein_Barr_Virus	Herpesvirus:Epstein_Barr_Virus:2256:+;Herpesvirus:Epstein_Barr_Virus:5699:-	FALSE	FALSE
Herpesviridae:Epstein_Barr_Virus	Herpesvirus:Epstein_Barr_Virus:2257:+;Herpesvirus:Epstein_Barr_Virus:5700:-	FALSE	FALSE
Herpesviridae:Epstein_Barr_Virus	Herpesvirus:Epstein_Barr_Virus:225:+;Herpesvirus:Epstein_Barr_Virus:3668:-	TRUE	FALSE
Herpesviridae:Epstein_Barr_Virus	Herpesvirus:Epstein_Barr_Virus:2260:+;Herpesvirus:Epstein_Barr_Virus:5703:-	FALSE	FALSE
Herpesviridae:Epstein_Barr_Virus	Herpesvirus:Epstein_Barr_Virus:2261:+;Herpesvirus:Epstein_Barr_Virus:5704:-	FALSE	FALSE
Herpesviridae:Epstein_Barr_Virus	Herpesvirus:Epstein_Barr_Virus:2262:+;Herpesvirus:Epstein_Barr_Virus:5705:-	FALSE	FALSE
Herpesviridae:Epstein_Barr_Virus	Herpesvirus:Epstein_Barr_Virus:2263:+;Herpesvirus:Epstein_Barr_Virus:5706:-	FALSE	FALSE
Herpesviridae:Epstein_Barr_Virus	Herpesvirus:Epstein_Barr_Virus:2264:+;Herpesvirus:Epstein_Barr_Virus:5707:-	FALSE	FALSE
Herpesviridae:Epstein_Barr_Virus	Herpesvirus:Epstein_Barr_Virus:2265:+;Herpesvirus:Epstein_Barr_Virus:5708:-	FALSE	FALSE
Herpesviridae:Epstein_Barr_Virus	Herpesvirus:Epstein_Barr_Virus:2266:+;Herpesvirus:Epstein_Barr_Virus:5709:-	FALSE	FALSE
Herpesviridae:Epstein_Barr_Virus	Herpesvirus:Epstein_Barr_Virus:2269:+;Herpesvirus:Epstein_Barr_Virus:5712:-	FALSE	FALSE
Herpesviridae:Epstein_Barr_Virus	Herpesvirus:Epstein_Barr_Virus:226:+;Herpesvirus:Epstein_Barr_Virus:3669:-	TRUE	FALSE
Herpesviridae:Epstein_Barr_Virus	Herpesvirus:Epstein_Barr_Virus:2270:+;Herpesvirus:Epstein_Barr_Virus:5713:-	FALSE	FALSE
Herpesviridae:Epstein_Barr_Virus	Herpesvirus:Epstein_Barr_Virus:2271:+;Herpesvirus:Epstein_Barr_Virus:5714:-	FALSE	FALSE
Herpesviridae:Epstein_Barr_Virus	Herpesvirus:Epstein_Barr_Virus:2272:+;Herpesvirus:Epstein_Barr_Virus:5715:-	FALSE	FALSE
Herpesviridae:Epstein_Barr_Virus	Herpesvirus:Epstein_Barr_Virus:2273:+;Herpesvirus:Epstein_Barr_Virus:5716:-	FALSE	FALSE
Herpesviridae:Epstein_Barr_Virus	Herpesvirus:Epstein_Barr_Virus:2274:+;Herpesvirus:Epstein_Barr_Virus:5717:-	FALSE	FALSE
Herpesviridae:Epstein_Barr_Virus	Herpesvirus:Epstein_Barr_Virus:2275:+;Herpesvirus:Epstein_Barr_Virus:5718:-	FALSE	TRUE
Herpesviridae:Epstein_Barr_Virus	Herpesvirus:Epstein_Barr_Virus:2276:+;Herpesvirus:Epstein_Barr_Virus:5719:-	TRUE	FALSE
Herpesviridae:Epstein_Barr_Virus	Herpesvirus:Epstein_Barr_Virus:2277:+;Herpesvirus:Epstein_Barr_Virus:5720:-	TRUE	FALSE
Herpesviridae:Epstein_Barr_Virus	Herpesvirus:Epstein_Barr_Virus:2278:+;Herpesvirus:Epstein_Barr_Virus:5721:-	TRUE	FALSE
Herpesviridae:Epstein_Barr_Virus	Herpesvirus:Epstein_Barr_Virus:2279:+;Herpesvirus:Epstein_Barr_Virus:5722:-	TRUE	FALSE
Herpesviridae:Epstein_Barr_Virus	Herpesvirus:Epstein_Barr_Virus:227:+;Herpesvirus:Epstein_Barr_Virus:3670:-	TRUE	FALSE
Herpesviridae:Epstein_Barr_Virus	Herpesvirus:Epstein_Barr_Virus:2280:+;Herpesvirus:Epstein_Barr_Virus:5723:-	FALSE	FALSE
Herpesviridae:Epstein_Barr_Virus	Herpesvirus:Epstein_Barr_Virus:2281:+;Herpesvirus:Epstein_Barr_Virus:5724:-	FALSE	FALSE
Herpesviridae:Epstein_Barr_Virus	Herpesvirus:Epstein_Barr_Virus:2282:+;Herpesvirus:Epstein_Barr_Virus:5725:-	FALSE	FALSE
Herpesviridae:Epstein_Barr_Virus	Herpesvirus:Epstein_Barr_Virus:2283:+;Herpesvirus:Epstein_Barr_Virus:5726:-	FALSE	TRUE
Herpesviridae:Epstein_Barr_Virus	Herpesvirus:Epstein_Barr_Virus:2284:+;Herpesvirus:Epstein_Barr_Virus:5727:-	FALSE	TRUE
Herpesviridae:Epstein_Barr_Virus	Herpesvirus:Epstein_Barr_Virus:2285:+;Herpesvirus:Epstein_Barr_Virus:5728:-	TRUE	FALSE
Herpesviridae:Epstein_Barr_Virus	Herpesvirus:Epstein_Barr_Virus:2286:+;Herpesvirus:Epstein_Barr_Virus:5729:-	TRUE	FALSE
Herpesviridae:Epstein_Barr_Virus	Herpesvirus:Epstein_Barr_Virus:2287:+;Herpesvirus:Epstein_Barr_Virus:5730:-	TRUE	FALSE
Herpesviridae:Epstein_Barr_Virus	Herpesvirus:Epstein_Barr_Virus:2288:+;Herpesvirus:Epstein_Barr_Virus:5731:-	TRUE	FALSE
Herpesviridae:Epstein_Barr_Virus	Herpesvirus:Epstein_Barr_Virus:2289:+;Herpesvirus:Epstein_Barr_Virus:5732:-	TRUE	FALSE
Herpesviridae:Epstein_Barr_Virus	Herpesvirus:Epstein_Barr_Virus:2290:+;Herpesvirus:Epstein_Barr_Virus:5733:-	TRUE	FALSE
Herpesviridae:Epstein_Barr_Virus	Herpesvirus:Epstein_Barr_Virus:2291:+;Herpesvirus:Epstein_Barr_Virus:5734:-	TRUE	FALSE
Herpesviridae:Epstein_Barr_Virus	Herpesvirus:Epstein_Barr_Virus:2292:+;Herpesvirus:Epstein_Barr_Virus:5735:-	FALSE	FALSE
Herpesviridae:Epstein_Barr_Virus	Herpesvirus:Epstein_Barr_Virus:2293:+;Herpesvirus:Epstein_Barr_Virus:5736:-	FALSE	FALSE
Herpesviridae:Epstein_Barr_Virus	Herpesvirus:Epstein_Barr_Virus:2294:+;Herpesvirus:Epstein_Barr_Virus:5737:-	FALSE	FALSE
Herpesviridae:Epstein_Barr_Virus	Herpesvirus:Epstein_Barr_Virus:2300:+;Herpesvirus:Epstein_Barr_Virus:5743:-	FALSE	FALSE
Herpesviridae:Epstein_Barr_Virus	Herpesvirus:Epstein_Barr_Virus:2301:+;Herpesvirus:Epstein_Barr_Virus:5744:-	FALSE	FALSE
Herpesviridae:Epstein_Barr_Virus	Herpesvirus:Epstein_Barr_Virus:2302:+;Herpesvirus:Epstein_Barr_Virus:5745:-	FALSE	FALSE
Herpesviridae:Epstein_Barr_Virus	Herpesvirus:Epstein_Barr_Virus:2303:+;Herpesvirus:Epstein_Barr_Virus:5746:-	FALSE	FALSE
Herpesviridae:Epstein_Barr_Virus	Herpesvirus:Epstein_Barr_Virus:2308:+;Herpesvirus:Epstein_Barr_Virus:5751:-	FALSE	FALSE
Herpesviridae:Epstein_Barr_Virus	Herpesvirus:Epstein_Barr_Virus:2309:+;Herpesvirus:Epstein_Barr_Virus:5752:-	FALSE	FALSE
Herpesviridae:Epstein_Barr_Virus	Herpesvirus:Epstein_Barr_Virus:2310:+;Herpesvirus:Epstein_Barr_Virus:5753:-	FALSE	FALSE
Herpesviridae:Epstein_Barr_Virus	Herpesvirus:Epstein_Barr_Virus:2311:+;Herpesvirus:Epstein_Barr_Virus:5754:-	FALSE	FALSE
Herpesviridae:Epstein_Barr_Virus	Herpesvirus:Epstein_Barr_Virus:2313:+;Herpesvirus:Epstein_Barr_Virus:5756:-	TRUE	FALSE
Herpesviridae:Epstein_Barr_Virus	Herpesvirus:Epstein_Barr_Virus:2314:+;Herpesvirus:Epstein_Barr_Virus:5757:-	TRUE	FALSE
Herpesviridae:Epstein_Barr_Virus	Herpesvirus:Epstein_Barr_Virus:2315:+;Herpesvirus:Epstein_Barr_Virus:5758:-	TRUE	FALSE
Herpesviridae:Epstein_Barr_Virus	Herpesvirus:Epstein_Barr_Virus:2316:+;Herpesvirus:Epstein_Barr_Virus:5759:-	TRUE	FALSE
Herpesviridae:Epstein_Barr_Virus	Herpesvirus:Epstein_Barr_Virus:2317:+;Herpesvirus:Epstein_Barr_Virus:5760:-	FALSE	TRUE
Herpesviridae:Epstein_Barr_Virus	Herpesvirus:Epstein_Barr_Virus:2318:+;Herpesvirus:Epstein_Barr_Virus:5761:-	FALSE	TRUE
Herpesviridae:Epstein_Barr_Virus	Herpesvirus:Epstein_Barr_Virus:2319:+;Herpesvirus:Epstein_Barr_Virus:5762:-	FALSE	TRUE
Herpesviridae:Epstein_Barr_Virus	Herpesvirus:Epstein_Barr_Virus:2337:+;Herpesvirus:Epstein_Barr_Virus:5780:-	FALSE	FALSE
Herpesviridae:Epstein_Barr_Virus	Herpesvirus:Epstein_Barr_Virus:2338:+;Herpesvirus:Epstein_Barr_Virus:5781:-	FALSE	FALSE
Herpesviridae:Epstein_Barr_Virus	Herpesvirus:Epstein_Barr_Virus:2339:+;Herpesvirus:Epstein_Barr_Virus:5782:-	FALSE	FALSE
Herpesviridae:Epstein_Barr_Virus	Herpesvirus:Epstein_Barr_Virus:2340:+;Herpesvirus:Epstein_Barr_Virus:5783:-	FALSE	FALSE
Herpesviridae:Epstein_Barr_Virus	Herpesvirus:Epstein_Barr_Virus:2341:+;Herpesvirus:Epstein_Barr_Virus:5784:-	FALSE	FALSE
Herpesviridae:Epstein_Barr_Virus	Herpesvirus:Epstein_Barr_Virus:2342:+;Herpesvirus:Epstein_Barr_Virus:5785:-	FALSE	FALSE
Herpesviridae:Epstein_Barr_Virus	Herpesvirus:Epstein_Barr_Virus:2344:+;Herpesvirus:Epstein_Barr_Virus:5787:-	FALSE	FALSE
Herpesviridae:Epstein_Barr_Virus	Herpesvirus:Epstein_Barr_Virus:2345:+;Herpesvirus:Epstein_Barr_Virus:5788:-	FALSE	FALSE
Herpesviridae:Epstein_Barr_Virus	Herpesvirus:Epstein_Barr_Virus:2346:+;Herpesvirus:Epstein_Barr_Virus:5789:-	FALSE	FALSE
Herpesviridae:Epstein_Barr_Virus	Herpesvirus:Epstein_Barr_Virus:2347:+;Herpesvirus:Epstein_Barr_Virus:5790:-	FALSE	FALSE
Herpesviridae:Epstein_Barr_Virus	Herpesvirus:Epstein_Barr_Virus:2349:+;Herpesvirus:Epstein_Barr_Virus:5792:-	FALSE	FALSE
Herpesviridae:Epstein_Barr_Virus	Herpesvirus:Epstein_Barr_Virus:2350:+;Herpesvirus:Epstein_Barr_Virus:5793:-	FALSE	FALSE
Herpesviridae:Epstein_Barr_Virus	Herpesvirus:Epstein_Barr_Virus:2351:+;Herpesvirus:Epstein_Barr_Virus:5794:-	FALSE	FALSE
Herpesviridae:Epstein_Barr_Virus	Herpesvirus:Epstein_Barr_Virus:2352:+;Herpesvirus:Epstein_Barr_Virus:5795:-	FALSE	FALSE
Herpesviridae:Epstein_Barr_Virus	Herpesvirus:Epstein_Barr_Virus:2354:+;Herpesvirus:Epstein_Barr_Virus:5797:-	FALSE	FALSE
Herpesviridae:Epstein_Barr_Virus	Herpesvirus:Epstein_Barr_Virus:2355:+;Herpesvirus:Epstein_Barr_Virus:5798:-	FALSE	FALSE
Herpesviridae:Epstein_Barr_Virus	Herpesvirus:Epstein_Barr_Virus:2358:+;Herpesvirus:Epstein_Barr_Virus:5801:-	FALSE	FALSE
Herpesviridae:Epstein_Barr_Virus	Herpesvirus:Epstein_Barr_Virus:2359:+;Herpesvirus:Epstein_Barr_Virus:5802:-	FALSE	FALSE
Herpesviridae:Epstein_Barr_Virus	Herpesvirus:Epstein_Barr_Virus:2360:+;Herpesvirus:Epstein_Barr_Virus:5803:-	FALSE	FALSE
Herpesviridae:Epstein_Barr_Virus	Herpesvirus:Epstein_Barr_Virus:2372:+;Herpesvirus:Epstein_Barr_Virus:5815:-	TRUE	FALSE
Herpesviridae:Epstein_Barr_Virus	Herpesvirus:Epstein_Barr_Virus:2373:+;Herpesvirus:Epstein_Barr_Virus:5816:-	TRUE	FALSE
Herpesviridae:Epstein_Barr_Virus	Herpesvirus:Epstein_Barr_Virus:2374:+;Herpesvirus:Epstein_Barr_Virus:5817:-	TRUE	FALSE
Herpesviridae:Epstein_Barr_Virus	Herpesvirus:Epstein_Barr_Virus:2375:+;Herpesvirus:Epstein_Barr_Virus:5818:-	TRUE	FALSE
Herpesviridae:Epstein_Barr_Virus	Herpesvirus:Epstein_Barr_Virus:2376:+;Herpesvirus:Epstein_Barr_Virus:5819:-	TRUE	FALSE
Herpesviridae:Epstein_Barr_Virus	Herpesvirus:Epstein_Barr_Virus:2377:+;Herpesvirus:Epstein_Barr_Virus:5820:-	TRUE	FALSE
Herpesviridae:Epstein_Barr_Virus	Herpesvirus:Epstein_Barr_Virus:2379:+;Herpesvirus:Epstein_Barr_Virus:5822:-	TRUE	FALSE
Herpesviridae:Epstein_Barr_Virus	Herpesvirus:Epstein_Barr_Virus:2380:+;Herpesvirus:Epstein_Barr_Virus:5823:-	TRUE	FALSE
Herpesviridae:Epstein_Barr_Virus	Herpesvirus:Epstein_Barr_Virus:2381:+;Herpesvirus:Epstein_Barr_Virus:5824:-	TRUE	FALSE
Herpesviridae:Epstein_Barr_Virus	Herpesvirus:Epstein_Barr_Virus:2382:+;Herpesvirus:Epstein_Barr_Virus:5825:-	TRUE	FALSE
Herpesviridae:Epstein_Barr_Virus	Herpesvirus:Epstein_Barr_Virus:2383:+;Herpesvirus:Epstein_Barr_Virus:5826:-	TRUE	FALSE
Herpesviridae:Epstein_Barr_Virus	Herpesvirus:Epstein_Barr_Virus:2384:+;Herpesvirus:Epstein_Barr_Virus:5827:-	TRUE	FALSE
Herpesviridae:Epstein_Barr_Virus	Herpesvirus:Epstein_Barr_Virus:2420:+;Herpesvirus:Epstein_Barr_Virus:5863:-	TRUE	FALSE
Herpesviridae:Epstein_Barr_Virus	Herpesvirus:Epstein_Barr_Virus:2421:+;Herpesvirus:Epstein_Barr_Virus:5864:-	TRUE	FALSE
Herpesviridae:Epstein_Barr_Virus	Herpesvirus:Epstein_Barr_Virus:2422:+;Herpesvirus:Epstein_Barr_Virus:5865:-	TRUE	FALSE
Herpesviridae:Epstein_Barr_Virus	Herpesvirus:Epstein_Barr_Virus:2423:+;Herpesvirus:Epstein_Barr_Virus:5866:-	TRUE	FALSE
Herpesviridae:Epstein_Barr_Virus	Herpesvirus:Epstein_Barr_Virus:2424:+;Herpesvirus:Epstein_Barr_Virus:5867:-	TRUE	FALSE
Herpesviridae:Epstein_Barr_Virus	Herpesvirus:Epstein_Barr_Virus:2425:+;Herpesvirus:Epstein_Barr_Virus:5868:-	TRUE	FALSE
Herpesviridae:Epstein_Barr_Virus	Herpesvirus:Epstein_Barr_Virus:2426:+;Herpesvirus:Epstein_Barr_Virus:5869:-	TRUE	FALSE
Herpesviridae:Epstein_Barr_Virus	Herpesvirus:Epstein_Barr_Virus:2427:+;Herpesvirus:Epstein_Barr_Virus:5870:-	FALSE	TRUE
Herpesviridae:Epstein_Barr_Virus	Herpesvirus:Epstein_Barr_Virus:2443:+;Herpesvirus:Epstein_Barr_Virus:5886:-	FALSE	FALSE
Herpesviridae:Epstein_Barr_Virus	Herpesvirus:Epstein_Barr_Virus:2444:+;Herpesvirus:Epstein_Barr_Virus:5887:-	FALSE	TRUE
Herpesviridae:Epstein_Barr_Virus	Herpesvirus:Epstein_Barr_Virus:2445:+;Herpesvirus:Epstein_Barr_Virus:5888:-	FALSE	TRUE
Herpesviridae:Epstein_Barr_Virus	Herpesvirus:Epstein_Barr_Virus:2446:+;Herpesvirus:Epstein_Barr_Virus:5889:-	TRUE	FALSE
Herpesviridae:Epstein_Barr_Virus	Herpesvirus:Epstein_Barr_Virus:2447:+;Herpesvirus:Epstein_Barr_Virus:5890:-	TRUE	FALSE
Herpesviridae:Epstein_Barr_Virus	Herpesvirus:Epstein_Barr_Virus:2448:+;Herpesvirus:Epstein_Barr_Virus:5891:-	TRUE	FALSE
Herpesviridae:Epstein_Barr_Virus	Herpesvirus:Epstein_Barr_Virus:2449:+;Herpesvirus:Epstein_Barr_Virus:5892:-	TRUE	FALSE
Herpesviridae:Epstein_Barr_Virus	Herpesvirus:Epstein_Barr_Virus:2463:+;Herpesvirus:Epstein_Barr_Virus:5906:-	TRUE	FALSE
Herpesviridae:Epstein_Barr_Virus	Herpesvirus:Epstein_Barr_Virus:2464:+;Herpesvirus:Epstein_Barr_Virus:5907:-	TRUE	FALSE
Herpesviridae:Epstein_Barr_Virus	Herpesvirus:Epstein_Barr_Virus:2465:+;Herpesvirus:Epstein_Barr_Virus:5908:-	TRUE	FALSE
Herpesviridae:Epstein_Barr_Virus	Herpesvirus:Epstein_Barr_Virus:2466:+;Herpesvirus:Epstein_Barr_Virus:5909:-	TRUE	FALSE
Herpesviridae:Epstein_Barr_Virus	Herpesvirus:Epstein_Barr_Virus:2470:+;Herpesvirus:Epstein_Barr_Virus:5913:-	FALSE	TRUE
Herpesviridae:Epstein_Barr_Virus	Herpesvirus:Epstein_Barr_Virus:2471:+;Herpesvirus:Epstein_Barr_Virus:5914:-	FALSE	TRUE
Herpesviridae:Epstein_Barr_Virus	Herpesvirus:Epstein_Barr_Virus:2472:+;Herpesvirus:Epstein_Barr_Virus:5915:-	FALSE	TRUE
Herpesviridae:Epstein_Barr_Virus	Herpesvirus:Epstein_Barr_Virus:2473:+;Herpesvirus:Epstein_Barr_Virus:5916:-	FALSE	TRUE
Herpesviridae:Epstein_Barr_Virus	Herpesvirus:Epstein_Barr_Virus:2474:+;Herpesvirus:Epstein_Barr_Virus:5917:-	TRUE	FALSE
Herpesviridae:Epstein_Barr_Virus	Herpesvirus:Epstein_Barr_Virus:2475:+;Herpesvirus:Epstein_Barr_Virus:5918:-	TRUE	FALSE
Herpesviridae:Epstein_Barr_Virus	Herpesvirus:Epstein_Barr_Virus:2476:+;Herpesvirus:Epstein_Barr_Virus:5919:-	TRUE	FALSE
Herpesviridae:Epstein_Barr_Virus	Herpesvirus:Epstein_Barr_Virus:2477:+;Herpesvirus:Epstein_Barr_Virus:5920:-	TRUE	FALSE
Herpesviridae:Epstein_Barr_Virus	Herpesvirus:Epstein_Barr_Virus:2478:+;Herpesvirus:Epstein_Barr_Virus:5921:-	TRUE	FALSE
Herpesviridae:Epstein_Barr_Virus	Herpesvirus:Epstein_Barr_Virus:2479:+;Herpesvirus:Epstein_Barr_Virus:5922:-	TRUE	FALSE
Herpesviridae:Epstein_Barr_Virus	Herpesvirus:Epstein_Barr_Virus:2480:+;Herpesvirus:Epstein_Barr_Virus:5923:-	TRUE	FALSE
Herpesviridae:Epstein_Barr_Virus	Herpesvirus:Epstein_Barr_Virus:2481:+;Herpesvirus:Epstein_Barr_Virus:5924:-	TRUE	FALSE
Herpesviridae:Epstein_Barr_Virus	Herpesvirus:Epstein_Barr_Virus:2482:+;Herpesvirus:Epstein_Barr_Virus:5925:-	TRUE	FALSE
Herpesviridae:Epstein_Barr_Virus	Herpesvirus:Epstein_Barr_Virus:2483:+;Herpesvirus:Epstein_Barr_Virus:5926:-	TRUE	FALSE
Herpesviridae:Epstein_Barr_Virus	Herpesvirus:Epstein_Barr_Virus:2484:+;Herpesvirus:Epstein_Barr_Virus:5927:-	TRUE	FALSE
Herpesviridae:Epstein_Barr_Virus	Herpesvirus:Epstein_Barr_Virus:2485:+;Herpesvirus:Epstein_Barr_Virus:5928:-	FALSE	FALSE
Herpesviridae:Epstein_Barr_Virus	Herpesvirus:Epstein_Barr_Virus:2486:+;Herpesvirus:Epstein_Barr_Virus:5929:-	FALSE	FALSE
Herpesviridae:Epstein_Barr_Virus	Herpesvirus:Epstein_Barr_Virus:2487:+;Herpesvirus:Epstein_Barr_Virus:5930:-	FALSE	FALSE
Herpesviridae:Epstein_Barr_Virus	Herpesvirus:Epstein_Barr_Virus:2488:+;Herpesvirus:Epstein_Barr_Virus:5931:-	FALSE	FALSE
Herpesviridae:Epstein_Barr_Virus	Herpesvirus:Epstein_Barr_Virus:248:+;Herpesvirus:Epstein_Barr_Virus:3691:-	FALSE	TRUE
Herpesviridae:Epstein_Barr_Virus	Herpesvirus:Epstein_Barr_Virus:2496:+;Herpesvirus:Epstein_Barr_Virus:5939:-	FALSE	TRUE
Herpesviridae:Epstein_Barr_Virus	Herpesvirus:Epstein_Barr_Virus:2497:+;Herpesvirus:Epstein_Barr_Virus:5940:-	FALSE	TRUE
Herpesviridae:Epstein_Barr_Virus	Herpesvirus:Epstein_Barr_Virus:2498:+;Herpesvirus:Epstein_Barr_Virus:5941:-	FALSE	TRUE
Herpesviridae:Epstein_Barr_Virus	Herpesvirus:Epstein_Barr_Virus:2499:+;Herpesvirus:Epstein_Barr_Virus:5942:-	TRUE	FALSE
Herpesviridae:Epstein_Barr_Virus	Herpesvirus:Epstein_Barr_Virus:249:+;Herpesvirus:Epstein_Barr_Virus:3692:-	FALSE	TRUE
Herpesviridae:Epstein_Barr_Virus	Herpesvirus:Epstein_Barr_Virus:2500:+;Herpesvirus:Epstein_Barr_Virus:5943:-	TRUE	FALSE
Herpesviridae:Epstein_Barr_Virus	Herpesvirus:Epstein_Barr_Virus:2501:+;Herpesvirus:Epstein_Barr_Virus:5944:-	TRUE	FALSE
Herpesviridae:Epstein_Barr_Virus	Herpesvirus:Epstein_Barr_Virus:2502:+;Herpesvirus:Epstein_Barr_Virus:5945:-	TRUE	FALSE
Herpesviridae:Epstein_Barr_Virus	Herpesvirus:Epstein_Barr_Virus:2503:+;Herpesvirus:Epstein_Barr_Virus:5946:-	TRUE	FALSE
Herpesviridae:Epstein_Barr_Virus	Herpesvirus:Epstein_Barr_Virus:2504:+;Herpesvirus:Epstein_Barr_Virus:5947:-	TRUE	FALSE
Herpesviridae:Epstein_Barr_Virus	Herpesvirus:Epstein_Barr_Virus:2505:+;Herpesvirus:Epstein_Barr_Virus:5948:-	TRUE	FALSE
Herpesviridae:Epstein_Barr_Virus	Herpesvirus:Epstein_Barr_Virus:250:+;Herpesvirus:Epstein_Barr_Virus:3693:-	FALSE	TRUE
Herpesviridae:Epstein_Barr_Virus	Herpesvirus:Epstein_Barr_Virus:251:+;Herpesvirus:Epstein_Barr_Virus:3694:-	FALSE	TRUE
Herpesviridae:Epstein_Barr_Virus	Herpesvirus:Epstein_Barr_Virus:2532:+;Herpesvirus:Epstein_Barr_Virus:5975:-	TRUE	FALSE
Herpesviridae:Epstein_Barr_Virus	Herpesvirus:Epstein_Barr_Virus:2533:+;Herpesvirus:Epstein_Barr_Virus:5976:-	TRUE	FALSE
Herpesviridae:Epstein_Barr_Virus	Herpesvirus:Epstein_Barr_Virus:2534:+;Herpesvirus:Epstein_Barr_Virus:5977:-	TRUE	FALSE
Herpesviridae:Epstein_Barr_Virus	Herpesvirus:Epstein_Barr_Virus:2535:+;Herpesvirus:Epstein_Barr_Virus:5978:-	TRUE	FALSE
Herpesviridae:Epstein_Barr_Virus	Herpesvirus:Epstein_Barr_Virus:2536:+;Herpesvirus:Epstein_Barr_Virus:5979:-	TRUE	FALSE
Herpesviridae:Epstein_Barr_Virus	Herpesvirus:Epstein_Barr_Virus:2537:+;Herpesvirus:Epstein_Barr_Virus:5980:-	TRUE	FALSE
Herpesviridae:Epstein_Barr_Virus	Herpesvirus:Epstein_Barr_Virus:2538:+;Herpesvirus:Epstein_Barr_Virus:5981:-	TRUE	FALSE
Herpesviridae:Epstein_Barr_Virus	Herpesvirus:Epstein_Barr_Virus:2539:+;Herpesvirus:Epstein_Barr_Virus:5982:-	FALSE	TRUE
Herpesviridae:Epstein_Barr_Virus	Herpesvirus:Epstein_Barr_Virus:2540:+;Herpesvirus:Epstein_Barr_Virus:5983:-	FALSE	FALSE
Herpesviridae:Epstein_Barr_Virus	Herpesvirus:Epstein_Barr_Virus:2541:+;Herpesvirus:Epstein_Barr_Virus:5984:-	FALSE	FALSE
Herpesviridae:Epstein_Barr_Virus	Herpesvirus:Epstein_Barr_Virus:2542:+;Herpesvirus:Epstein_Barr_Virus:5985:-	TRUE	FALSE
Herpesviridae:Epstein_Barr_Virus	Herpesvirus:Epstein_Barr_Virus:2543:+;Herpesvirus:Epstein_Barr_Virus:5986:-	TRUE	FALSE
Herpesviridae:Epstein_Barr_Virus	Herpesvirus:Epstein_Barr_Virus:2544:+;Herpesvirus:Epstein_Barr_Virus:5987:-	TRUE	FALSE
Herpesviridae:Epstein_Barr_Virus	Herpesvirus:Epstein_Barr_Virus:2545:+;Herpesvirus:Epstein_Barr_Virus:5988:-	TRUE	FALSE
Herpesviridae:Epstein_Barr_Virus	Herpesvirus:Epstein_Barr_Virus:254:+;Herpesvirus:Epstein_Barr_Virus:3697:-	FALSE	FALSE
Herpesviridae:Epstein_Barr_Virus	Herpesvirus:Epstein_Barr_Virus:2552:+;Herpesvirus:Epstein_Barr_Virus:5995:-	FALSE	FALSE
Herpesviridae:Epstein_Barr_Virus	Herpesvirus:Epstein_Barr_Virus:2553:+;Herpesvirus:Epstein_Barr_Virus:5996:-	FALSE	FALSE
Herpesviridae:Epstein_Barr_Virus	Herpesvirus:Epstein_Barr_Virus:2554:+;Herpesvirus:Epstein_Barr_Virus:5997:-	FALSE	FALSE
Herpesviridae:Epstein_Barr_Virus	Herpesvirus:Epstein_Barr_Virus:2555:+;Herpesvirus:Epstein_Barr_Virus:5998:-	FALSE	FALSE
Herpesviridae:Epstein_Barr_Virus	Herpesvirus:Epstein_Barr_Virus:2556:+;Herpesvirus:Epstein_Barr_Virus:5999:-	FALSE	FALSE
Herpesviridae:Epstein_Barr_Virus	Herpesvirus:Epstein_Barr_Virus:2557:+;Herpesvirus:Epstein_Barr_Virus:6000:-	FALSE	FALSE
Herpesviridae:Epstein_Barr_Virus	Herpesvirus:Epstein_Barr_Virus:2559:+;Herpesvirus:Epstein_Barr_Virus:6002:-	FALSE	FALSE
Herpesviridae:Epstein_Barr_Virus	Herpesvirus:Epstein_Barr_Virus:255:+;Herpesvirus:Epstein_Barr_Virus:3698:-	FALSE	FALSE
Herpesviridae:Epstein_Barr_Virus	Herpesvirus:Epstein_Barr_Virus:2562:+;Herpesvirus:Epstein_Barr_Virus:6005:-	FALSE	FALSE
Herpesviridae:Epstein_Barr_Virus	Herpesvirus:Epstein_Barr_Virus:2563:+;Herpesvirus:Epstein_Barr_Virus:6006:-	FALSE	FALSE
Herpesviridae:Epstein_Barr_Virus	Herpesvirus:Epstein_Barr_Virus:2564:+;Herpesvirus:Epstein_Barr_Virus:6007:-	FALSE	FALSE
Herpesviridae:Epstein_Barr_Virus	Herpesvirus:Epstein_Barr_Virus:2565:+;Herpesvirus:Epstein_Barr_Virus:6008:-	FALSE	FALSE
Herpesviridae:Epstein_Barr_Virus	Herpesvirus:Epstein_Barr_Virus:2566:+;Herpesvirus:Epstein_Barr_Virus:6009:-	TRUE	FALSE
Herpesviridae:Epstein_Barr_Virus	Herpesvirus:Epstein_Barr_Virus:2567:+;Herpesvirus:Epstein_Barr_Virus:6010:-	TRUE	FALSE
Herpesviridae:Epstein_Barr_Virus	Herpesvirus:Epstein_Barr_Virus:2568:+;Herpesvirus:Epstein_Barr_Virus:6011:-	TRUE	FALSE
Herpesviridae:Epstein_Barr_Virus	Herpesvirus:Epstein_Barr_Virus:2569:+;Herpesvirus:Epstein_Barr_Virus:6012:-	TRUE	FALSE
Herpesviridae:Epstein_Barr_Virus	Herpesvirus:Epstein_Barr_Virus:256:+;Herpesvirus:Epstein_Barr_Virus:3699:-	FALSE	FALSE
Herpesviridae:Epstein_Barr_Virus	Herpesvirus:Epstein_Barr_Virus:2579:+;Herpesvirus:Epstein_Barr_Virus:6022:-	FALSE	TRUE
Herpesviridae:Epstein_Barr_Virus	Herpesvirus:Epstein_Barr_Virus:257:+;Herpesvirus:Epstein_Barr_Virus:3700:-	FALSE	FALSE
Herpesviridae:Epstein_Barr_Virus	Herpesvirus:Epstein_Barr_Virus:2580:+;Herpesvirus:Epstein_Barr_Virus:6023:-	FALSE	TRUE
Herpesviridae:Epstein_Barr_Virus	Herpesvirus:Epstein_Barr_Virus:2581:+;Herpesvirus:Epstein_Barr_Virus:6024:-	FALSE	TRUE
Herpesviridae:Epstein_Barr_Virus	Herpesvirus:Epstein_Barr_Virus:2582:+;Herpesvirus:Epstein_Barr_Virus:6025:-	FALSE	TRUE
Herpesviridae:Epstein_Barr_Virus	Herpesvirus:Epstein_Barr_Virus:2584:+;Herpesvirus:Epstein_Barr_Virus:6027:-	TRUE	FALSE
Herpesviridae:Epstein_Barr_Virus	Herpesvirus:Epstein_Barr_Virus:2585:+;Herpesvirus:Epstein_Barr_Virus:6028:-	TRUE	FALSE
Herpesviridae:Epstein_Barr_Virus	Herpesvirus:Epstein_Barr_Virus:2586:+;Herpesvirus:Epstein_Barr_Virus:6029:-	TRUE	FALSE
Herpesviridae:Epstein_Barr_Virus	Herpesvirus:Epstein_Barr_Virus:2587:+;Herpesvirus:Epstein_Barr_Virus:6030:-	TRUE	FALSE
Herpesviridae:Epstein_Barr_Virus	Herpesvirus:Epstein_Barr_Virus:2588:+;Herpesvirus:Epstein_Barr_Virus:6031:-	TRUE	FALSE
Herpesviridae:Epstein_Barr_Virus	Herpesvirus:Epstein_Barr_Virus:2589:+;Herpesvirus:Epstein_Barr_Virus:6032:-	TRUE	FALSE
Herpesviridae:Epstein_Barr_Virus	Herpesvirus:Epstein_Barr_Virus:2590:+;Herpesvirus:Epstein_Barr_Virus:6033:-	TRUE	FALSE
Herpesviridae:Epstein_Barr_Virus	Herpesvirus:Epstein_Barr_Virus:2591:+;Herpesvirus:Epstein_Barr_Virus:6034:-	TRUE	FALSE
Herpesviridae:Epstein_Barr_Virus	Herpesvirus:Epstein_Barr_Virus:2592:+;Herpesvirus:Epstein_Barr_Virus:6035:-	TRUE	FALSE
Herpesviridae:Epstein_Barr_Virus	Herpesvirus:Epstein_Barr_Virus:2593:+;Herpesvirus:Epstein_Barr_Virus:6036:-	TRUE	FALSE
Herpesviridae:Epstein_Barr_Virus	Herpesvirus:Epstein_Barr_Virus:2594:+;Herpesvirus:Epstein_Barr_Virus:6037:-	TRUE	FALSE
Herpesviridae:Epstein_Barr_Virus	Herpesvirus:Epstein_Barr_Virus:2595:+;Herpesvirus:Epstein_Barr_Virus:6038:-	FALSE	FALSE
Herpesviridae:Epstein_Barr_Virus	Herpesvirus:Epstein_Barr_Virus:2596:+;Herpesvirus:Epstein_Barr_Virus:6039:-	FALSE	FALSE
Herpesviridae:Epstein_Barr_Virus	Herpesvirus:Epstein_Barr_Virus:2597:+;Herpesvirus:Epstein_Barr_Virus:6040:-	FALSE	FALSE
Herpesviridae:Epstein_Barr_Virus	Herpesvirus:Epstein_Barr_Virus:2603:+;Herpesvirus:Epstein_Barr_Virus:6046:-	FALSE	FALSE
Herpesviridae:Epstein_Barr_Virus	Herpesvirus:Epstein_Barr_Virus:2604:+;Herpesvirus:Epstein_Barr_Virus:6047:-	FALSE	FALSE
Herpesviridae:Epstein_Barr_Virus	Herpesvirus:Epstein_Barr_Virus:2605:+;Herpesvirus:Epstein_Barr_Virus:6048:-	FALSE	FALSE
Herpesviridae:Epstein_Barr_Virus	Herpesvirus:Epstein_Barr_Virus:2606:+;Herpesvirus:Epstein_Barr_Virus:6049:-	FALSE	FALSE
Herpesviridae:Epstein_Barr_Virus	Herpesvirus:Epstein_Barr_Virus:2607:+;Herpesvirus:Epstein_Barr_Virus:6050:-	FALSE	FALSE
Herpesviridae:Epstein_Barr_Virus	Herpesvirus:Epstein_Barr_Virus:2608:+;Herpesvirus:Epstein_Barr_Virus:6051:-	FALSE	FALSE
Herpesviridae:Epstein_Barr_Virus	Herpesvirus:Epstein_Barr_Virus:2609:+;Herpesvirus:Epstein_Barr_Virus:6052:-	FALSE	FALSE
Herpesviridae:Epstein_Barr_Virus	Herpesvirus:Epstein_Barr_Virus:2619:+;Herpesvirus:Epstein_Barr_Virus:6062:-	TRUE	FALSE
Herpesviridae:Epstein_Barr_Virus	Herpesvirus:Epstein_Barr_Virus:2620:+;Herpesvirus:Epstein_Barr_Virus:6063:-	TRUE	FALSE
Herpesviridae:Epstein_Barr_Virus	Herpesvirus:Epstein_Barr_Virus:2621:+;Herpesvirus:Epstein_Barr_Virus:6064:-	TRUE	FALSE
Herpesviridae:Epstein_Barr_Virus	Herpesvirus:Epstein_Barr_Virus:2622:+;Herpesvirus:Epstein_Barr_Virus:6065:-	TRUE	FALSE
Herpesviridae:Epstein_Barr_Virus	Herpesvirus:Epstein_Barr_Virus:2623:+;Herpesvirus:Epstein_Barr_Virus:6066:-	FALSE	TRUE
Herpesviridae:Epstein_Barr_Virus	Herpesvirus:Epstein_Barr_Virus:2624:+;Herpesvirus:Epstein_Barr_Virus:6067:-	FALSE	FALSE
Herpesviridae:Epstein_Barr_Virus	Herpesvirus:Epstein_Barr_Virus:2641:+;Herpesvirus:Epstein_Barr_Virus:6084:-	FALSE	FALSE
Herpesviridae:Epstein_Barr_Virus	Herpesvirus:Epstein_Barr_Virus:2642:+;Herpesvirus:Epstein_Barr_Virus:6085:-	FALSE	FALSE
Herpesviridae:Epstein_Barr_Virus	Herpesvirus:Epstein_Barr_Virus:2643:+;Herpesvirus:Epstein_Barr_Virus:6086:-	FALSE	FALSE
Herpesviridae:Epstein_Barr_Virus	Herpesvirus:Epstein_Barr_Virus:2644:+;Herpesvirus:Epstein_Barr_Virus:6087:-	FALSE	FALSE
Herpesviridae:Epstein_Barr_Virus	Herpesvirus:Epstein_Barr_Virus:2646:+;Herpesvirus:Epstein_Barr_Virus:6089:-	TRUE	FALSE
Herpesviridae:Epstein_Barr_Virus	Herpesvirus:Epstein_Barr_Virus:2647:+;Herpesvirus:Epstein_Barr_Virus:6090:-	TRUE	FALSE
Herpesviridae:Epstein_Barr_Virus	Herpesvirus:Epstein_Barr_Virus:2648:+;Herpesvirus:Epstein_Barr_Virus:6091:-	TRUE	FALSE
Herpesviridae:Epstein_Barr_Virus	Herpesvirus:Epstein_Barr_Virus:2649:+;Herpesvirus:Epstein_Barr_Virus:6092:-	TRUE	FALSE
Herpesviridae:Epstein_Barr_Virus	Herpesvirus:Epstein_Barr_Virus:2650:+;Herpesvirus:Epstein_Barr_Virus:6093:-	FALSE	TRUE
Herpesviridae:Epstein_Barr_Virus	Herpesvirus:Epstein_Barr_Virus:2664:+;Herpesvirus:Epstein_Barr_Virus:6107:-	TRUE	FALSE
Herpesviridae:Epstein_Barr_Virus	Herpesvirus:Epstein_Barr_Virus:2665:+;Herpesvirus:Epstein_Barr_Virus:6108:-	TRUE	FALSE
Herpesviridae:Epstein_Barr_Virus	Herpesvirus:Epstein_Barr_Virus:2666:+;Herpesvirus:Epstein_Barr_Virus:6109:-	TRUE	FALSE
Herpesviridae:Epstein_Barr_Virus	Herpesvirus:Epstein_Barr_Virus:2667:+;Herpesvirus:Epstein_Barr_Virus:6110:-	TRUE	FALSE
Herpesviridae:Epstein_Barr_Virus	Herpesvirus:Epstein_Barr_Virus:2668:+;Herpesvirus:Epstein_Barr_Virus:6111:-	FALSE	TRUE
Herpesviridae:Epstein_Barr_Virus	Herpesvirus:Epstein_Barr_Virus:2726:+;Herpesvirus:Epstein_Barr_Virus:6169:-	FALSE	FALSE
Herpesviridae:Epstein_Barr_Virus	Herpesvirus:Epstein_Barr_Virus:2727:+;Herpesvirus:Epstein_Barr_Virus:6170:-	FALSE	FALSE
Herpesviridae:Epstein_Barr_Virus	Herpesvirus:Epstein_Barr_Virus:2728:+;Herpesvirus:Epstein_Barr_Virus:6171:-	FALSE	FALSE
Herpesviridae:Epstein_Barr_Virus	Herpesvirus:Epstein_Barr_Virus:2729:+;Herpesvirus:Epstein_Barr_Virus:6172:-	FALSE	FALSE
Herpesviridae:Epstein_Barr_Virus	Herpesvirus:Epstein_Barr_Virus:272:+;Herpesvirus:Epstein_Barr_Virus:3715:-	FALSE	FALSE
Herpesviridae:Epstein_Barr_Virus	Herpesvirus:Epstein_Barr_Virus:2730:+;Herpesvirus:Epstein_Barr_Virus:6173:-	FALSE	FALSE
Herpesviridae:Epstein_Barr_Virus	Herpesvirus:Epstein_Barr_Virus:2734:+;Herpesvirus:Epstein_Barr_Virus:6177:-	FALSE	FALSE
Herpesviridae:Epstein_Barr_Virus	Herpesvirus:Epstein_Barr_Virus:2735:+;Herpesvirus:Epstein_Barr_Virus:6178:-	FALSE	FALSE
Herpesviridae:Epstein_Barr_Virus	Herpesvirus:Epstein_Barr_Virus:273:+;Herpesvirus:Epstein_Barr_Virus:3716:-	FALSE	FALSE
Herpesviridae:Epstein_Barr_Virus	Herpesvirus:Epstein_Barr_Virus:2742:+;Herpesvirus:Epstein_Barr_Virus:6185:-	TRUE	FALSE
Herpesviridae:Epstein_Barr_Virus	Herpesvirus:Epstein_Barr_Virus:2743:+;Herpesvirus:Epstein_Barr_Virus:6186:-	TRUE	FALSE
Herpesviridae:Epstein_Barr_Virus	Herpesvirus:Epstein_Barr_Virus:2744:+;Herpesvirus:Epstein_Barr_Virus:6187:-	TRUE	FALSE
Herpesviridae:Epstein_Barr_Virus	Herpesvirus:Epstein_Barr_Virus:2745:+;Herpesvirus:Epstein_Barr_Virus:6188:-	TRUE	FALSE
Herpesviridae:Epstein_Barr_Virus	Herpesvirus:Epstein_Barr_Virus:2746:+;Herpesvirus:Epstein_Barr_Virus:6189:-	FALSE	TRUE
Herpesviridae:Epstein_Barr_Virus	Herpesvirus:Epstein_Barr_Virus:2747:+;Herpesvirus:Epstein_Barr_Virus:6190:-	FALSE	TRUE
Herpesviridae:Epstein_Barr_Virus	Herpesvirus:Epstein_Barr_Virus:2748:+;Herpesvirus:Epstein_Barr_Virus:6191:-	FALSE	TRUE
Herpesviridae:Epstein_Barr_Virus	Herpesvirus:Epstein_Barr_Virus:274:+;Herpesvirus:Epstein_Barr_Virus:3717:-	FALSE	FALSE
Herpesviridae:Epstein_Barr_Virus	Herpesvirus:Epstein_Barr_Virus:2751:+;Herpesvirus:Epstein_Barr_Virus:6194:-	TRUE	FALSE
Herpesviridae:Epstein_Barr_Virus	Herpesvirus:Epstein_Barr_Virus:2752:+;Herpesvirus:Epstein_Barr_Virus:6195:-	TRUE	FALSE
Herpesviridae:Epstein_Barr_Virus	Herpesvirus:Epstein_Barr_Virus:2753:+;Herpesvirus:Epstein_Barr_Virus:6196:-	TRUE	FALSE
Herpesviridae:Epstein_Barr_Virus	Herpesvirus:Epstein_Barr_Virus:2754:+;Herpesvirus:Epstein_Barr_Virus:6197:-	TRUE	FALSE
Herpesviridae:Epstein_Barr_Virus	Herpesvirus:Epstein_Barr_Virus:2755:+;Herpesvirus:Epstein_Barr_Virus:6198:-	FALSE	TRUE
Herpesviridae:Epstein_Barr_Virus	Herpesvirus:Epstein_Barr_Virus:275:+;Herpesvirus:Epstein_Barr_Virus:3718:-	FALSE	FALSE
Herpesviridae:Epstein_Barr_Virus	Herpesvirus:Epstein_Barr_Virus:2767:+;Herpesvirus:Epstein_Barr_Virus:6210:-	FALSE	FALSE
Herpesviridae:Epstein_Barr_Virus	Herpesvirus:Epstein_Barr_Virus:2768:+;Herpesvirus:Epstein_Barr_Virus:6211:-	FALSE	FALSE
Herpesviridae:Epstein_Barr_Virus	Herpesvirus:Epstein_Barr_Virus:2769:+;Herpesvirus:Epstein_Barr_Virus:6212:-	FALSE	FALSE
Herpesviridae:Epstein_Barr_Virus	Herpesvirus:Epstein_Barr_Virus:2770:+;Herpesvirus:Epstein_Barr_Virus:6213:-	FALSE	FALSE
Herpesviridae:Epstein_Barr_Virus	Herpesvirus:Epstein_Barr_Virus:2771:+;Herpesvirus:Epstein_Barr_Virus:6214:-	FALSE	FALSE
Herpesviridae:Epstein_Barr_Virus	Herpesvirus:Epstein_Barr_Virus:2775:+;Herpesvirus:Epstein_Barr_Virus:6218:-	FALSE	FALSE
Herpesviridae:Epstein_Barr_Virus	Herpesvirus:Epstein_Barr_Virus:2776:+;Herpesvirus:Epstein_Barr_Virus:6219:-	FALSE	FALSE
Herpesviridae:Epstein_Barr_Virus	Herpesvirus:Epstein_Barr_Virus:2777:+;Herpesvirus:Epstein_Barr_Virus:6220:-	FALSE	FALSE
Herpesviridae:Epstein_Barr_Virus	Herpesvirus:Epstein_Barr_Virus:2778:+;Herpesvirus:Epstein_Barr_Virus:6221:-	FALSE	FALSE
Herpesviridae:Epstein_Barr_Virus	Herpesvirus:Epstein_Barr_Virus:2779:+;Herpesvirus:Epstein_Barr_Virus:6222:-	FALSE	FALSE
Herpesviridae:Epstein_Barr_Virus	Herpesvirus:Epstein_Barr_Virus:2780:+;Herpesvirus:Epstein_Barr_Virus:6223:-	FALSE	FALSE
Herpesviridae:Epstein_Barr_Virus	Herpesvirus:Epstein_Barr_Virus:2781:+;Herpesvirus:Epstein_Barr_Virus:6224:-	FALSE	FALSE
Herpesviridae:Epstein_Barr_Virus	Herpesvirus:Epstein_Barr_Virus:278:+;Herpesvirus:Epstein_Barr_Virus:3721:-	FALSE	FALSE
Herpesviridae:Epstein_Barr_Virus	Herpesvirus:Epstein_Barr_Virus:2792:+	FALSE	TRUE
Herpesviridae:Epstein_Barr_Virus	Herpesvirus:Epstein_Barr_Virus:2793:+;Herpesvirus:Epstein_Barr_Virus:6236:-	FALSE	TRUE
Herpesviridae:Epstein_Barr_Virus	Herpesvirus:Epstein_Barr_Virus:2794:+;Herpesvirus:Epstein_Barr_Virus:6237:-	FALSE	TRUE
Herpesviridae:Epstein_Barr_Virus	Herpesvirus:Epstein_Barr_Virus:2795:+;Herpesvirus:Epstein_Barr_Virus:6238:-	FALSE	TRUE
Herpesviridae:Epstein_Barr_Virus	Herpesvirus:Epstein_Barr_Virus:279:+;Herpesvirus:Epstein_Barr_Virus:3722:-	FALSE	FALSE
Herpesviridae:Epstein_Barr_Virus	Herpesvirus:Epstein_Barr_Virus:280:+;Herpesvirus:Epstein_Barr_Virus:3723:-	FALSE	FALSE
Herpesviridae:Epstein_Barr_Virus	Herpesvirus:Epstein_Barr_Virus:281:+;Herpesvirus:Epstein_Barr_Virus:3724:-	FALSE	FALSE
Herpesviridae:Epstein_Barr_Virus	Herpesvirus:Epstein_Barr_Virus:2824:+;Herpesvirus:Epstein_Barr_Virus:6267:-	TRUE	FALSE
Herpesviridae:Epstein_Barr_Virus	Herpesvirus:Epstein_Barr_Virus:2825:+;Herpesvirus:Epstein_Barr_Virus:6268:-	TRUE	FALSE
Herpesviridae:Epstein_Barr_Virus	Herpesvirus:Epstein_Barr_Virus:2826:+;Herpesvirus:Epstein_Barr_Virus:6269:-	TRUE	FALSE
Herpesviridae:Epstein_Barr_Virus	Herpesvirus:Epstein_Barr_Virus:2827:+;Herpesvirus:Epstein_Barr_Virus:6270:-	TRUE	FALSE
Herpesviridae:Epstein_Barr_Virus	Herpesvirus:Epstein_Barr_Virus:282:+;Herpesvirus:Epstein_Barr_Virus:3725:-	FALSE	FALSE
Herpesviridae:Epstein_Barr_Virus	Herpesvirus:Epstein_Barr_Virus:283:+;Herpesvirus:Epstein_Barr_Virus:3726:-	FALSE	FALSE
Herpesviridae:Epstein_Barr_Virus	Herpesvirus:Epstein_Barr_Virus:284:+;Herpesvirus:Epstein_Barr_Virus:3727:-	FALSE	FALSE
Herpesviridae:Epstein_Barr_Virus	Herpesvirus:Epstein_Barr_Virus:285:+;Herpesvirus:Epstein_Barr_Virus:3728:-	FALSE	TRUE
Herpesviridae:Epstein_Barr_Virus	Herpesvirus:Epstein_Barr_Virus:2863:+;Herpesvirus:Epstein_Barr_Virus:6306:-	TRUE	FALSE
Herpesviridae:Epstein_Barr_Virus	Herpesvirus:Epstein_Barr_Virus:2864:+;Herpesvirus:Epstein_Barr_Virus:6307:-	TRUE	FALSE
Herpesviridae:Epstein_Barr_Virus	Herpesvirus:Epstein_Barr_Virus:2865:+;Herpesvirus:Epstein_Barr_Virus:6308:-	TRUE	FALSE
Herpesviridae:Epstein_Barr_Virus	Herpesvirus:Epstein_Barr_Virus:2866:+;Herpesvirus:Epstein_Barr_Virus:6309:-	TRUE	FALSE
Herpesviridae:Epstein_Barr_Virus	Herpesvirus:Epstein_Barr_Virus:2867:+;Herpesvirus:Epstein_Barr_Virus:6310:-	FALSE	TRUE
Herpesviridae:Epstein_Barr_Virus	Herpesvirus:Epstein_Barr_Virus:286:+;Herpesvirus:Epstein_Barr_Virus:3729:-	FALSE	TRUE
Herpesviridae:Epstein_Barr_Virus	Herpesvirus:Epstein_Barr_Virus:287:+;Herpesvirus:Epstein_Barr_Virus:3730:-	FALSE	TRUE
Herpesviridae:Epstein_Barr_Virus	Herpesvirus:Epstein_Barr_Virus:2889:+;Herpesvirus:Epstein_Barr_Virus:6332:-	FALSE	FALSE
Herpesviridae:Epstein_Barr_Virus	Herpesvirus:Epstein_Barr_Virus:288:+;Herpesvirus:Epstein_Barr_Virus:3731:-	FALSE	TRUE
Herpesviridae:Epstein_Barr_Virus	Herpesvirus:Epstein_Barr_Virus:2890:+;Herpesvirus:Epstein_Barr_Virus:6333:-	TRUE	FALSE
Herpesviridae:Epstein_Barr_Virus	Herpesvirus:Epstein_Barr_Virus:2891:+;Herpesvirus:Epstein_Barr_Virus:6334:-	TRUE	FALSE
Herpesviridae:Epstein_Barr_Virus	Herpesvirus:Epstein_Barr_Virus:2892:+;Herpesvirus:Epstein_Barr_Virus:6335:-	TRUE	FALSE
Herpesviridae:Epstein_Barr_Virus	Herpesvirus:Epstein_Barr_Virus:2893:+;Herpesvirus:Epstein_Barr_Virus:6336:-	TRUE	FALSE
Herpesviridae:Epstein_Barr_Virus	Herpesvirus:Epstein_Barr_Virus:2895:+;Herpesvirus:Epstein_Barr_Virus:6338:-	FALSE	TRUE
Herpesviridae:Epstein_Barr_Virus	Herpesvirus:Epstein_Barr_Virus:2896:+;Herpesvirus:Epstein_Barr_Virus:6339:-	FALSE	TRUE
Herpesviridae:Epstein_Barr_Virus	Herpesvirus:Epstein_Barr_Virus:2897:+;Herpesvirus:Epstein_Barr_Virus:6340:-	FALSE	TRUE
Herpesviridae:Epstein_Barr_Virus	Herpesvirus:Epstein_Barr_Virus:2898:+;Herpesvirus:Epstein_Barr_Virus:6341:-	FALSE	TRUE
Herpesviridae:Epstein_Barr_Virus	Herpesvirus:Epstein_Barr_Virus:2899:+;Herpesvirus:Epstein_Barr_Virus:6342:-	FALSE	FALSE
Herpesviridae:Epstein_Barr_Virus	Herpesvirus:Epstein_Barr_Virus:2900:+;Herpesvirus:Epstein_Barr_Virus:6343:-	TRUE	FALSE
Herpesviridae:Epstein_Barr_Virus	Herpesvirus:Epstein_Barr_Virus:2901:+;Herpesvirus:Epstein_Barr_Virus:6344:-	TRUE	FALSE
Herpesviridae:Epstein_Barr_Virus	Herpesvirus:Epstein_Barr_Virus:2902:+;Herpesvirus:Epstein_Barr_Virus:6345:-	TRUE	FALSE
Herpesviridae:Epstein_Barr_Virus	Herpesvirus:Epstein_Barr_Virus:2903:+;Herpesvirus:Epstein_Barr_Virus:6346:-	TRUE	FALSE
Herpesviridae:Epstein_Barr_Virus	Herpesvirus:Epstein_Barr_Virus:2904:+;Herpesvirus:Epstein_Barr_Virus:6347:-	TRUE	FALSE
Herpesviridae:Epstein_Barr_Virus	Herpesvirus:Epstein_Barr_Virus:2905:+;Herpesvirus:Epstein_Barr_Virus:6348:-	TRUE	FALSE
Herpesviridae:Epstein_Barr_Virus	Herpesvirus:Epstein_Barr_Virus:2906:+;Herpesvirus:Epstein_Barr_Virus:6349:-	TRUE	FALSE
Herpesviridae:Epstein_Barr_Virus	Herpesvirus:Epstein_Barr_Virus:2907:+;Herpesvirus:Epstein_Barr_Virus:6350:-	FALSE	TRUE
Herpesviridae:Epstein_Barr_Virus	Herpesvirus:Epstein_Barr_Virus:2924:+;Herpesvirus:Epstein_Barr_Virus:6367:-	FALSE	FALSE
Herpesviridae:Epstein_Barr_Virus	Herpesvirus:Epstein_Barr_Virus:2925:+;Herpesvirus:Epstein_Barr_Virus:6368:-	FALSE	FALSE
Herpesviridae:Epstein_Barr_Virus	Herpesvirus:Epstein_Barr_Virus:2926:+;Herpesvirus:Epstein_Barr_Virus:6369:-	FALSE	FALSE
Herpesviridae:Epstein_Barr_Virus	Herpesvirus:Epstein_Barr_Virus:2927:+;Herpesvirus:Epstein_Barr_Virus:6370:-	FALSE	FALSE
Herpesviridae:Epstein_Barr_Virus	Herpesvirus:Epstein_Barr_Virus:2930:+;Herpesvirus:Epstein_Barr_Virus:6373:-	FALSE	FALSE
Herpesviridae:Epstein_Barr_Virus	Herpesvirus:Epstein_Barr_Virus:2931:+;Herpesvirus:Epstein_Barr_Virus:6374:-	FALSE	FALSE
Herpesviridae:Epstein_Barr_Virus	Herpesvirus:Epstein_Barr_Virus:2932:+;Herpesvirus:Epstein_Barr_Virus:6375:-	FALSE	FALSE
Herpesviridae:Epstein_Barr_Virus	Herpesvirus:Epstein_Barr_Virus:2933:+;Herpesvirus:Epstein_Barr_Virus:6376:-	FALSE	FALSE
Herpesviridae:Epstein_Barr_Virus	Herpesvirus:Epstein_Barr_Virus:2934:+;Herpesvirus:Epstein_Barr_Virus:6377:-	FALSE	FALSE
Herpesviridae:Epstein_Barr_Virus	Herpesvirus:Epstein_Barr_Virus:2936:+;Herpesvirus:Epstein_Barr_Virus:6379:-	FALSE	FALSE
Herpesviridae:Epstein_Barr_Virus	Herpesvirus:Epstein_Barr_Virus:2937:+;Herpesvirus:Epstein_Barr_Virus:6380:-	FALSE	FALSE
Herpesviridae:Epstein_Barr_Virus	Herpesvirus:Epstein_Barr_Virus:2938:+;Herpesvirus:Epstein_Barr_Virus:6381:-	FALSE	FALSE
Herpesviridae:Epstein_Barr_Virus	Herpesvirus:Epstein_Barr_Virus:2939:+;Herpesvirus:Epstein_Barr_Virus:6382:-	FALSE	FALSE
Herpesviridae:Epstein_Barr_Virus	Herpesvirus:Epstein_Barr_Virus:2940:+;Herpesvirus:Epstein_Barr_Virus:6383:-	FALSE	FALSE
Herpesviridae:Epstein_Barr_Virus	Herpesvirus:Epstein_Barr_Virus:2941:+;Herpesvirus:Epstein_Barr_Virus:6384:-	FALSE	FALSE
Herpesviridae:Epstein_Barr_Virus	Herpesvirus:Epstein_Barr_Virus:2950:+;Herpesvirus:Epstein_Barr_Virus:6393:-	FALSE	FALSE
Herpesviridae:Epstein_Barr_Virus	Herpesvirus:Epstein_Barr_Virus:2951:+;Herpesvirus:Epstein_Barr_Virus:6394:-	FALSE	FALSE
Herpesviridae:Epstein_Barr_Virus	Herpesvirus:Epstein_Barr_Virus:2952:+;Herpesvirus:Epstein_Barr_Virus:6395:-	FALSE	TRUE
Herpesviridae:Epstein_Barr_Virus	Herpesvirus:Epstein_Barr_Virus:2953:+;Herpesvirus:Epstein_Barr_Virus:6396:-	TRUE	FALSE
Herpesviridae:Epstein_Barr_Virus	Herpesvirus:Epstein_Barr_Virus:2954:+;Herpesvirus:Epstein_Barr_Virus:6397:-	TRUE	FALSE
Herpesviridae:Epstein_Barr_Virus	Herpesvirus:Epstein_Barr_Virus:2955:+;Herpesvirus:Epstein_Barr_Virus:6398:-	TRUE	FALSE
Herpesviridae:Epstein_Barr_Virus	Herpesvirus:Epstein_Barr_Virus:2956:+;Herpesvirus:Epstein_Barr_Virus:6399:-	TRUE	FALSE
Herpesviridae:Epstein_Barr_Virus	Herpesvirus:Epstein_Barr_Virus:2958:+;Herpesvirus:Epstein_Barr_Virus:6401:-	FALSE	TRUE
Herpesviridae:Epstein_Barr_Virus	Herpesvirus:Epstein_Barr_Virus:2959:+;Herpesvirus:Epstein_Barr_Virus:6402:-	FALSE	TRUE
Herpesviridae:Epstein_Barr_Virus	Herpesvirus:Epstein_Barr_Virus:2960:+;Herpesvirus:Epstein_Barr_Virus:6403:-	FALSE	FALSE
Herpesviridae:Epstein_Barr_Virus	Herpesvirus:Epstein_Barr_Virus:2961:+;Herpesvirus:Epstein_Barr_Virus:6404:-	TRUE	FALSE
Herpesviridae:Epstein_Barr_Virus	Herpesvirus:Epstein_Barr_Virus:2962:+;Herpesvirus:Epstein_Barr_Virus:6405:-	TRUE	FALSE
Herpesviridae:Epstein_Barr_Virus	Herpesvirus:Epstein_Barr_Virus:2963:+;Herpesvirus:Epstein_Barr_Virus:6406:-	TRUE	FALSE
Herpesviridae:Epstein_Barr_Virus	Herpesvirus:Epstein_Barr_Virus:2964:+;Herpesvirus:Epstein_Barr_Virus:6407:-	TRUE	FALSE
Herpesviridae:Epstein_Barr_Virus	Herpesvirus:Epstein_Barr_Virus:2965:+;Herpesvirus:Epstein_Barr_Virus:6408:-	TRUE	FALSE
Herpesviridae:Epstein_Barr_Virus	Herpesvirus:Epstein_Barr_Virus:2966:+;Herpesvirus:Epstein_Barr_Virus:6409:-	TRUE	FALSE
Herpesviridae:Epstein_Barr_Virus	Herpesvirus:Epstein_Barr_Virus:2967:+;Herpesvirus:Epstein_Barr_Virus:6410:-	FALSE	FALSE
Herpesviridae:Epstein_Barr_Virus	Herpesvirus:Epstein_Barr_Virus:2968:+;Herpesvirus:Epstein_Barr_Virus:6411:-	FALSE	FALSE
Herpesviridae:Epstein_Barr_Virus	Herpesvirus:Epstein_Barr_Virus:2969:+;Herpesvirus:Epstein_Barr_Virus:6412:-	FALSE	FALSE
Herpesviridae:Epstein_Barr_Virus	Herpesvirus:Epstein_Barr_Virus:2970:+;Herpesvirus:Epstein_Barr_Virus:6413:-	FALSE	TRUE
Herpesviridae:Epstein_Barr_Virus	Herpesvirus:Epstein_Barr_Virus:2971:+;Herpesvirus:Epstein_Barr_Virus:6414:-	TRUE	FALSE
Herpesviridae:Epstein_Barr_Virus	Herpesvirus:Epstein_Barr_Virus:2972:+;Herpesvirus:Epstein_Barr_Virus:6415:-	TRUE	FALSE
Herpesviridae:Epstein_Barr_Virus	Herpesvirus:Epstein_Barr_Virus:2973:+;Herpesvirus:Epstein_Barr_Virus:6416:-	TRUE	FALSE
Herpesviridae:Epstein_Barr_Virus	Herpesvirus:Epstein_Barr_Virus:2974:+;Herpesvirus:Epstein_Barr_Virus:6417:-	TRUE	FALSE
Herpesviridae:Epstein_Barr_Virus	Herpesvirus:Epstein_Barr_Virus:2979:+;Herpesvirus:Epstein_Barr_Virus:6422:-	TRUE	FALSE
Herpesviridae:Epstein_Barr_Virus	Herpesvirus:Epstein_Barr_Virus:2980:+;Herpesvirus:Epstein_Barr_Virus:6423:-	TRUE	FALSE
Herpesviridae:Epstein_Barr_Virus	Herpesvirus:Epstein_Barr_Virus:2981:+;Herpesvirus:Epstein_Barr_Virus:6424:-	TRUE	FALSE
Herpesviridae:Epstein_Barr_Virus	Herpesvirus:Epstein_Barr_Virus:2982:+;Herpesvirus:Epstein_Barr_Virus:6425:-	TRUE	FALSE
Herpesviridae:Epstein_Barr_Virus	Herpesvirus:Epstein_Barr_Virus:2983:+;Herpesvirus:Epstein_Barr_Virus:6426:-	TRUE	FALSE
Herpesviridae:Epstein_Barr_Virus	Herpesvirus:Epstein_Barr_Virus:3008:+;Herpesvirus:Epstein_Barr_Virus:6451:-	TRUE	FALSE
Herpesviridae:Epstein_Barr_Virus	Herpesvirus:Epstein_Barr_Virus:3009:+;Herpesvirus:Epstein_Barr_Virus:6452:-	TRUE	FALSE
Herpesviridae:Epstein_Barr_Virus	Herpesvirus:Epstein_Barr_Virus:3010:+;Herpesvirus:Epstein_Barr_Virus:6453:-	TRUE	FALSE
Herpesviridae:Epstein_Barr_Virus	Herpesvirus:Epstein_Barr_Virus:3011:+;Herpesvirus:Epstein_Barr_Virus:6454:-	TRUE	FALSE
Herpesviridae:Epstein_Barr_Virus	Herpesvirus:Epstein_Barr_Virus:3012:+;Herpesvirus:Epstein_Barr_Virus:6455:-	FALSE	TRUE
Herpesviridae:Epstein_Barr_Virus	Herpesvirus:Epstein_Barr_Virus:3013:+;Herpesvirus:Epstein_Barr_Virus:6456:-	FALSE	TRUE
Herpesviridae:Epstein_Barr_Virus	Herpesvirus:Epstein_Barr_Virus:3014:+;Herpesvirus:Epstein_Barr_Virus:6457:-	FALSE	FALSE
Herpesviridae:Epstein_Barr_Virus	Herpesvirus:Epstein_Barr_Virus:3017:+;Herpesvirus:Epstein_Barr_Virus:6460:-	TRUE	FALSE
Herpesviridae:Epstein_Barr_Virus	Herpesvirus:Epstein_Barr_Virus:3018:+;Herpesvirus:Epstein_Barr_Virus:6461:-	TRUE	FALSE
Herpesviridae:Epstein_Barr_Virus	Herpesvirus:Epstein_Barr_Virus:3019:+;Herpesvirus:Epstein_Barr_Virus:6462:-	TRUE	FALSE
Herpesviridae:Epstein_Barr_Virus	Herpesvirus:Epstein_Barr_Virus:3020:+;Herpesvirus:Epstein_Barr_Virus:6463:-	TRUE	FALSE
Herpesviridae:Epstein_Barr_Virus	Herpesvirus:Epstein_Barr_Virus:3042:+;Herpesvirus:Epstein_Barr_Virus:6485:-	FALSE	TRUE
Herpesviridae:Epstein_Barr_Virus	Herpesvirus:Epstein_Barr_Virus:3043:+;Herpesvirus:Epstein_Barr_Virus:6486:-	FALSE	TRUE
Herpesviridae:Epstein_Barr_Virus	Herpesvirus:Epstein_Barr_Virus:3044:+;Herpesvirus:Epstein_Barr_Virus:6487:-	FALSE	TRUE
Herpesviridae:Epstein_Barr_Virus	Herpesvirus:Epstein_Barr_Virus:3059:+;Herpesvirus:Epstein_Barr_Virus:6502:-	FALSE	TRUE
Herpesviridae:Epstein_Barr_Virus	Herpesvirus:Epstein_Barr_Virus:3060:+;Herpesvirus:Epstein_Barr_Virus:6503:-	FALSE	TRUE
Herpesviridae:Epstein_Barr_Virus	Herpesvirus:Epstein_Barr_Virus:3061:+;Herpesvirus:Epstein_Barr_Virus:6504:-	FALSE	TRUE
Herpesviridae:Epstein_Barr_Virus	Herpesvirus:Epstein_Barr_Virus:3062:+;Herpesvirus:Epstein_Barr_Virus:6505:-	FALSE	TRUE
Herpesviridae:Epstein_Barr_Virus	Herpesvirus:Epstein_Barr_Virus:3082:+;Herpesvirus:Epstein_Barr_Virus:6525:-	FALSE	FALSE
Herpesviridae:Epstein_Barr_Virus	Herpesvirus:Epstein_Barr_Virus:3083:+;Herpesvirus:Epstein_Barr_Virus:6526:-	FALSE	FALSE
Herpesviridae:Epstein_Barr_Virus	Herpesvirus:Epstein_Barr_Virus:3084:+;Herpesvirus:Epstein_Barr_Virus:6527:-	FALSE	FALSE
Herpesviridae:Epstein_Barr_Virus	Herpesvirus:Epstein_Barr_Virus:3085:+;Herpesvirus:Epstein_Barr_Virus:6528:-	FALSE	FALSE
Herpesviridae:Epstein_Barr_Virus	Herpesvirus:Epstein_Barr_Virus:3088:+;Herpesvirus:Epstein_Barr_Virus:6531:-	FALSE	FALSE
Herpesviridae:Epstein_Barr_Virus	Herpesvirus:Epstein_Barr_Virus:3089:+;Herpesvirus:Epstein_Barr_Virus:6532:-	FALSE	FALSE
Herpesviridae:Epstein_Barr_Virus	Herpesvirus:Epstein_Barr_Virus:3090:+;Herpesvirus:Epstein_Barr_Virus:6533:-	FALSE	FALSE
Herpesviridae:Epstein_Barr_Virus	Herpesvirus:Epstein_Barr_Virus:3091:+;Herpesvirus:Epstein_Barr_Virus:6534:-	FALSE	FALSE
Herpesviridae:Epstein_Barr_Virus	Herpesvirus:Epstein_Barr_Virus:3092:+;Herpesvirus:Epstein_Barr_Virus:6535:-	FALSE	FALSE
Herpesviridae:Epstein_Barr_Virus	Herpesvirus:Epstein_Barr_Virus:3093:+;Herpesvirus:Epstein_Barr_Virus:6536:-	FALSE	FALSE
Herpesviridae:Epstein_Barr_Virus	Herpesvirus:Epstein_Barr_Virus:3094:+;Herpesvirus:Epstein_Barr_Virus:6537:-	FALSE	FALSE
Herpesviridae:Epstein_Barr_Virus	Herpesvirus:Epstein_Barr_Virus:3095:+;Herpesvirus:Epstein_Barr_Virus:6538:-	FALSE	FALSE
Herpesviridae:Epstein_Barr_Virus	Herpesvirus:Epstein_Barr_Virus:310:+	FALSE	TRUE
Herpesviridae:Epstein_Barr_Virus	Herpesvirus:Epstein_Barr_Virus:3118:+;Herpesvirus:Epstein_Barr_Virus:6561:-	FALSE	TRUE
Herpesviridae:Epstein_Barr_Virus	Herpesvirus:Epstein_Barr_Virus:3119:+;Herpesvirus:Epstein_Barr_Virus:6562:-	FALSE	TRUE
Herpesviridae:Epstein_Barr_Virus	Herpesvirus:Epstein_Barr_Virus:311:+;Herpesvirus:Epstein_Barr_Virus:3754:-	FALSE	TRUE
Herpesviridae:Epstein_Barr_Virus	Herpesvirus:Epstein_Barr_Virus:3120:+;Herpesvirus:Epstein_Barr_Virus:6563:-	FALSE	TRUE
Herpesviridae:Epstein_Barr_Virus	Herpesvirus:Epstein_Barr_Virus:3121:+;Herpesvirus:Epstein_Barr_Virus:6564:-	FALSE	TRUE
Herpesviridae:Epstein_Barr_Virus	Herpesvirus:Epstein_Barr_Virus:3122:+;Herpesvirus:Epstein_Barr_Virus:6565:-	FALSE	FALSE
Herpesviridae:Epstein_Barr_Virus	Herpesvirus:Epstein_Barr_Virus:3123:+;Herpesvirus:Epstein_Barr_Virus:6566:-	FALSE	FALSE
Herpesviridae:Epstein_Barr_Virus	Herpesvirus:Epstein_Barr_Virus:3124:+;Herpesvirus:Epstein_Barr_Virus:6567:-	FALSE	FALSE
Herpesviridae:Epstein_Barr_Virus	Herpesvirus:Epstein_Barr_Virus:312:+;Herpesvirus:Epstein_Barr_Virus:3755:-	FALSE	TRUE
Herpesviridae:Epstein_Barr_Virus	Herpesvirus:Epstein_Barr_Virus:3132:+;Herpesvirus:Epstein_Barr_Virus:6575:-	FALSE	TRUE
Herpesviridae:Epstein_Barr_Virus	Herpesvirus:Epstein_Barr_Virus:3133:+;Herpesvirus:Epstein_Barr_Virus:6576:-	FALSE	TRUE
Herpesviridae:Epstein_Barr_Virus	Herpesvirus:Epstein_Barr_Virus:3134:+;Herpesvirus:Epstein_Barr_Virus:6577:-	FALSE	TRUE
Herpesviridae:Epstein_Barr_Virus	Herpesvirus:Epstein_Barr_Virus:3135:+;Herpesvirus:Epstein_Barr_Virus:6578:-	FALSE	TRUE
Herpesviridae:Epstein_Barr_Virus	Herpesvirus:Epstein_Barr_Virus:3136:+;Herpesvirus:Epstein_Barr_Virus:6579:-	FALSE	FALSE
Herpesviridae:Epstein_Barr_Virus	Herpesvirus:Epstein_Barr_Virus:3137:+;Herpesvirus:Epstein_Barr_Virus:6580:-	TRUE	FALSE
Herpesviridae:Epstein_Barr_Virus	Herpesvirus:Epstein_Barr_Virus:3138:+;Herpesvirus:Epstein_Barr_Virus:6581:-	TRUE	FALSE
Herpesviridae:Epstein_Barr_Virus	Herpesvirus:Epstein_Barr_Virus:3139:+;Herpesvirus:Epstein_Barr_Virus:6582:-	TRUE	FALSE
Herpesviridae:Epstein_Barr_Virus	Herpesvirus:Epstein_Barr_Virus:313:+;Herpesvirus:Epstein_Barr_Virus:3756:-	FALSE	TRUE
Herpesviridae:Epstein_Barr_Virus	Herpesvirus:Epstein_Barr_Virus:3140:+;Herpesvirus:Epstein_Barr_Virus:6583:-	TRUE	FALSE
Herpesviridae:Epstein_Barr_Virus	Herpesvirus:Epstein_Barr_Virus:315:+;Herpesvirus:Epstein_Barr_Virus:3758:-	FALSE	FALSE
Herpesviridae:Epstein_Barr_Virus	Herpesvirus:Epstein_Barr_Virus:3161:+;Herpesvirus:Epstein_Barr_Virus:6604:-	TRUE	FALSE
Herpesviridae:Epstein_Barr_Virus	Herpesvirus:Epstein_Barr_Virus:3162:+;Herpesvirus:Epstein_Barr_Virus:6605:-	TRUE	FALSE
Herpesviridae:Epstein_Barr_Virus	Herpesvirus:Epstein_Barr_Virus:3163:+;Herpesvirus:Epstein_Barr_Virus:6606:-	TRUE	FALSE
Herpesviridae:Epstein_Barr_Virus	Herpesvirus:Epstein_Barr_Virus:3164:+;Herpesvirus:Epstein_Barr_Virus:6607:-	TRUE	FALSE
Herpesviridae:Epstein_Barr_Virus	Herpesvirus:Epstein_Barr_Virus:316:+;Herpesvirus:Epstein_Barr_Virus:3759:-	FALSE	FALSE
Herpesviridae:Epstein_Barr_Virus	Herpesvirus:Epstein_Barr_Virus:3175:+;Herpesvirus:Epstein_Barr_Virus:6618:-	FALSE	FALSE
Herpesviridae:Epstein_Barr_Virus	Herpesvirus:Epstein_Barr_Virus:3176:+;Herpesvirus:Epstein_Barr_Virus:6619:-	FALSE	FALSE
Herpesviridae:Epstein_Barr_Virus	Herpesvirus:Epstein_Barr_Virus:3177:+;Herpesvirus:Epstein_Barr_Virus:6620:-	FALSE	FALSE
Herpesviridae:Epstein_Barr_Virus	Herpesvirus:Epstein_Barr_Virus:3178:+;Herpesvirus:Epstein_Barr_Virus:6621:-	FALSE	FALSE
Herpesviridae:Epstein_Barr_Virus	Herpesvirus:Epstein_Barr_Virus:317:+;Herpesvirus:Epstein_Barr_Virus:3760:-	FALSE	FALSE
Herpesviridae:Epstein_Barr_Virus	Herpesvirus:Epstein_Barr_Virus:3182:+;Herpesvirus:Epstein_Barr_Virus:6625:-	FALSE	FALSE
Herpesviridae:Epstein_Barr_Virus	Herpesvirus:Epstein_Barr_Virus:3183:+;Herpesvirus:Epstein_Barr_Virus:6626:-	FALSE	FALSE
Herpesviridae:Epstein_Barr_Virus	Herpesvirus:Epstein_Barr_Virus:3185:+;Herpesvirus:Epstein_Barr_Virus:6628:-	TRUE	FALSE
Herpesviridae:Epstein_Barr_Virus	Herpesvirus:Epstein_Barr_Virus:3186:+;Herpesvirus:Epstein_Barr_Virus:6629:-	TRUE	FALSE
Herpesviridae:Epstein_Barr_Virus	Herpesvirus:Epstein_Barr_Virus:3187:+;Herpesvirus:Epstein_Barr_Virus:6630:-	TRUE	FALSE
Herpesviridae:Epstein_Barr_Virus	Herpesvirus:Epstein_Barr_Virus:3188:+;Herpesvirus:Epstein_Barr_Virus:6631:-	FALSE	TRUE
Herpesviridae:Epstein_Barr_Virus	Herpesvirus:Epstein_Barr_Virus:3189:+;Herpesvirus:Epstein_Barr_Virus:6632:-	FALSE	TRUE
Herpesviridae:Epstein_Barr_Virus	Herpesvirus:Epstein_Barr_Virus:318:+;Herpesvirus:Epstein_Barr_Virus:3761:-	FALSE	FALSE
Herpesviridae:Epstein_Barr_Virus	Herpesvirus:Epstein_Barr_Virus:3190:+;Herpesvirus:Epstein_Barr_Virus:6633:-	FALSE	TRUE
Herpesviridae:Epstein_Barr_Virus	Herpesvirus:Epstein_Barr_Virus:3191:+;Herpesvirus:Epstein_Barr_Virus:6634:-	FALSE	TRUE
Herpesviridae:Epstein_Barr_Virus	Herpesvirus:Epstein_Barr_Virus:3192:+;Herpesvirus:Epstein_Barr_Virus:6635:-	FALSE	TRUE
Herpesviridae:Epstein_Barr_Virus	Herpesvirus:Epstein_Barr_Virus:3193:+;Herpesvirus:Epstein_Barr_Virus:6636:-	FALSE	FALSE
Herpesviridae:Epstein_Barr_Virus	Herpesvirus:Epstein_Barr_Virus:3194:+;Herpesvirus:Epstein_Barr_Virus:6637:-	FALSE	FALSE
Herpesviridae:Epstein_Barr_Virus	Herpesvirus:Epstein_Barr_Virus:3196:+;Herpesvirus:Epstein_Barr_Virus:6639:-	FALSE	FALSE
Herpesviridae:Epstein_Barr_Virus	Herpesvirus:Epstein_Barr_Virus:3197:+;Herpesvirus:Epstein_Barr_Virus:6640:-	FALSE	FALSE
Herpesviridae:Epstein_Barr_Virus	Herpesvirus:Epstein_Barr_Virus:3198:+;Herpesvirus:Epstein_Barr_Virus:6641:-	FALSE	FALSE
Herpesviridae:Epstein_Barr_Virus	Herpesvirus:Epstein_Barr_Virus:3199:+;Herpesvirus:Epstein_Barr_Virus:6642:-	FALSE	FALSE
Herpesviridae:Epstein_Barr_Virus	Herpesvirus:Epstein_Barr_Virus:31:+;Herpesvirus:Epstein_Barr_Virus:3474:-	FALSE	TRUE
Herpesviridae:Epstein_Barr_Virus	Herpesvirus:Epstein_Barr_Virus:3200:+;Herpesvirus:Epstein_Barr_Virus:6643:-	FALSE	FALSE
Herpesviridae:Epstein_Barr_Virus	Herpesvirus:Epstein_Barr_Virus:3201:+;Herpesvirus:Epstein_Barr_Virus:6644:-	FALSE	FALSE
Herpesviridae:Epstein_Barr_Virus	Herpesvirus:Epstein_Barr_Virus:3202:+;Herpesvirus:Epstein_Barr_Virus:6645:-	FALSE	FALSE
Herpesviridae:Epstein_Barr_Virus	Herpesvirus:Epstein_Barr_Virus:3203:+;Herpesvirus:Epstein_Barr_Virus:6646:-	FALSE	FALSE
Herpesviridae:Epstein_Barr_Virus	Herpesvirus:Epstein_Barr_Virus:3204:+;Herpesvirus:Epstein_Barr_Virus:6647:-	FALSE	FALSE
Herpesviridae:Epstein_Barr_Virus	Herpesvirus:Epstein_Barr_Virus:3205:+;Herpesvirus:Epstein_Barr_Virus:6648:-	FALSE	FALSE
Herpesviridae:Epstein_Barr_Virus	Herpesvirus:Epstein_Barr_Virus:3206:+;Herpesvirus:Epstein_Barr_Virus:6649:-	FALSE	FALSE
Herpesviridae:Epstein_Barr_Virus	Herpesvirus:Epstein_Barr_Virus:3207:+;Herpesvirus:Epstein_Barr_Virus:6650:-	FALSE	FALSE
Herpesviridae:Epstein_Barr_Virus	Herpesvirus:Epstein_Barr_Virus:3220:+;Herpesvirus:Epstein_Barr_Virus:6663:-	FALSE	FALSE
Herpesviridae:Epstein_Barr_Virus	Herpesvirus:Epstein_Barr_Virus:3221:+;Herpesvirus:Epstein_Barr_Virus:6664:-	FALSE	FALSE
Herpesviridae:Epstein_Barr_Virus	Herpesvirus:Epstein_Barr_Virus:3222:+;Herpesvirus:Epstein_Barr_Virus:6665:-	FALSE	FALSE
Herpesviridae:Epstein_Barr_Virus	Herpesvirus:Epstein_Barr_Virus:3223:+;Herpesvirus:Epstein_Barr_Virus:6666:-	FALSE	FALSE
Herpesviridae:Epstein_Barr_Virus	Herpesvirus:Epstein_Barr_Virus:3224:+;Herpesvirus:Epstein_Barr_Virus:6667:-	FALSE	FALSE
Herpesviridae:Epstein_Barr_Virus	Herpesvirus:Epstein_Barr_Virus:3225:+;Herpesvirus:Epstein_Barr_Virus:6668:-	FALSE	TRUE
Herpesviridae:Epstein_Barr_Virus	Herpesvirus:Epstein_Barr_Virus:3226:+;Herpesvirus:Epstein_Barr_Virus:6669:-	FALSE	TRUE
Herpesviridae:Epstein_Barr_Virus	Herpesvirus:Epstein_Barr_Virus:3227:+;Herpesvirus:Epstein_Barr_Virus:6670:-	FALSE	TRUE
Herpesviridae:Epstein_Barr_Virus	Herpesvirus:Epstein_Barr_Virus:3228:+;Herpesvirus:Epstein_Barr_Virus:6671:-	FALSE	TRUE
Herpesviridae:Epstein_Barr_Virus	Herpesvirus:Epstein_Barr_Virus:3230:+;Herpesvirus:Epstein_Barr_Virus:6673:-	TRUE	FALSE
Herpesviridae:Epstein_Barr_Virus	Herpesvirus:Epstein_Barr_Virus:3231:+;Herpesvirus:Epstein_Barr_Virus:6674:-	TRUE	FALSE
Herpesviridae:Epstein_Barr_Virus	Herpesvirus:Epstein_Barr_Virus:3232:+;Herpesvirus:Epstein_Barr_Virus:6675:-	TRUE	FALSE
Herpesviridae:Epstein_Barr_Virus	Herpesvirus:Epstein_Barr_Virus:3233:+;Herpesvirus:Epstein_Barr_Virus:6676:-	TRUE	FALSE
Herpesviridae:Epstein_Barr_Virus	Herpesvirus:Epstein_Barr_Virus:3261:+;Herpesvirus:Epstein_Barr_Virus:6704:-	FALSE	FALSE
Herpesviridae:Epstein_Barr_Virus	Herpesvirus:Epstein_Barr_Virus:3262:+;Herpesvirus:Epstein_Barr_Virus:6705:-	FALSE	FALSE
Herpesviridae:Epstein_Barr_Virus	Herpesvirus:Epstein_Barr_Virus:3263:+;Herpesvirus:Epstein_Barr_Virus:6706:-	FALSE	FALSE
Herpesviridae:Epstein_Barr_Virus	Herpesvirus:Epstein_Barr_Virus:3264:+;Herpesvirus:Epstein_Barr_Virus:6707:-	FALSE	FALSE
Herpesviridae:Epstein_Barr_Virus	Herpesvirus:Epstein_Barr_Virus:3265:+;Herpesvirus:Epstein_Barr_Virus:6708:-	FALSE	FALSE
Herpesviridae:Epstein_Barr_Virus	Herpesvirus:Epstein_Barr_Virus:3266:+;Herpesvirus:Epstein_Barr_Virus:6709:-	FALSE	FALSE
Herpesviridae:Epstein_Barr_Virus	Herpesvirus:Epstein_Barr_Virus:3267:+;Herpesvirus:Epstein_Barr_Virus:6710:-	FALSE	FALSE
Herpesviridae:Epstein_Barr_Virus	Herpesvirus:Epstein_Barr_Virus:3268:+;Herpesvirus:Epstein_Barr_Virus:6711:-	FALSE	FALSE
Herpesviridae:Epstein_Barr_Virus	Herpesvirus:Epstein_Barr_Virus:3269:+;Herpesvirus:Epstein_Barr_Virus:6712:-	FALSE	FALSE
Herpesviridae:Epstein_Barr_Virus	Herpesvirus:Epstein_Barr_Virus:3270:+;Herpesvirus:Epstein_Barr_Virus:6713:-	FALSE	FALSE
Herpesviridae:Epstein_Barr_Virus	Herpesvirus:Epstein_Barr_Virus:3271:+;Herpesvirus:Epstein_Barr_Virus:6714:-	FALSE	FALSE
Herpesviridae:Epstein_Barr_Virus	Herpesvirus:Epstein_Barr_Virus:3272:+;Herpesvirus:Epstein_Barr_Virus:6715:-	FALSE	FALSE
Herpesviridae:Epstein_Barr_Virus	Herpesvirus:Epstein_Barr_Virus:3279:+;Herpesvirus:Epstein_Barr_Virus:6722:-	FALSE	FALSE
Herpesviridae:Epstein_Barr_Virus	Herpesvirus:Epstein_Barr_Virus:3280:+;Herpesvirus:Epstein_Barr_Virus:6723:-	FALSE	FALSE
Herpesviridae:Epstein_Barr_Virus	Herpesvirus:Epstein_Barr_Virus:3281:+;Herpesvirus:Epstein_Barr_Virus:6724:-	FALSE	FALSE
Herpesviridae:Epstein_Barr_Virus	Herpesvirus:Epstein_Barr_Virus:3282:+;Herpesvirus:Epstein_Barr_Virus:6725:-	FALSE	FALSE
Herpesviridae:Epstein_Barr_Virus	Herpesvirus:Epstein_Barr_Virus:3283:+;Herpesvirus:Epstein_Barr_Virus:6726:-	FALSE	FALSE
Herpesviridae:Epstein_Barr_Virus	Herpesvirus:Epstein_Barr_Virus:3284:+;Herpesvirus:Epstein_Barr_Virus:6727:-	FALSE	FALSE
Herpesviridae:Epstein_Barr_Virus	Herpesvirus:Epstein_Barr_Virus:3293:+;Herpesvirus:Epstein_Barr_Virus:6736:-	TRUE	FALSE
Herpesviridae:Epstein_Barr_Virus	Herpesvirus:Epstein_Barr_Virus:3294:+;Herpesvirus:Epstein_Barr_Virus:6737:-	TRUE	FALSE
Herpesviridae:Epstein_Barr_Virus	Herpesvirus:Epstein_Barr_Virus:3295:+;Herpesvirus:Epstein_Barr_Virus:6738:-	TRUE	FALSE
Herpesviridae:Epstein_Barr_Virus	Herpesvirus:Epstein_Barr_Virus:3296:+;Herpesvirus:Epstein_Barr_Virus:6739:-	TRUE	FALSE
Herpesviridae:Epstein_Barr_Virus	Herpesvirus:Epstein_Barr_Virus:3297:+;Herpesvirus:Epstein_Barr_Virus:6740:-	FALSE	TRUE
Herpesviridae:Epstein_Barr_Virus	Herpesvirus:Epstein_Barr_Virus:3299:+;Herpesvirus:Epstein_Barr_Virus:6742:-	FALSE	FALSE
Herpesviridae:Epstein_Barr_Virus	Herpesvirus:Epstein_Barr_Virus:32:+;Herpesvirus:Epstein_Barr_Virus:3475:-	TRUE	FALSE
Herpesviridae:Epstein_Barr_Virus	Herpesvirus:Epstein_Barr_Virus:3300:+;Herpesvirus:Epstein_Barr_Virus:6743:-	FALSE	FALSE
Herpesviridae:Epstein_Barr_Virus	Herpesvirus:Epstein_Barr_Virus:3301:+;Herpesvirus:Epstein_Barr_Virus:6744:-	FALSE	FALSE
Herpesviridae:Epstein_Barr_Virus	Herpesvirus:Epstein_Barr_Virus:3302:+;Herpesvirus:Epstein_Barr_Virus:6745:-	FALSE	FALSE
Herpesviridae:Epstein_Barr_Virus	Herpesvirus:Epstein_Barr_Virus:3306:+;Herpesvirus:Epstein_Barr_Virus:6749:-	TRUE	FALSE
Herpesviridae:Epstein_Barr_Virus	Herpesvirus:Epstein_Barr_Virus:3307:+;Herpesvirus:Epstein_Barr_Virus:6750:-	TRUE	FALSE
Herpesviridae:Epstein_Barr_Virus	Herpesvirus:Epstein_Barr_Virus:3308:+;Herpesvirus:Epstein_Barr_Virus:6751:-	TRUE	FALSE
Herpesviridae:Epstein_Barr_Virus	Herpesvirus:Epstein_Barr_Virus:3309:+;Herpesvirus:Epstein_Barr_Virus:6752:-	TRUE	FALSE
Herpesviridae:Epstein_Barr_Virus	Herpesvirus:Epstein_Barr_Virus:3310:+;Herpesvirus:Epstein_Barr_Virus:6753:-	TRUE	FALSE
Herpesviridae:Epstein_Barr_Virus	Herpesvirus:Epstein_Barr_Virus:3327:+;Herpesvirus:Epstein_Barr_Virus:6770:-	FALSE	TRUE
Herpesviridae:Epstein_Barr_Virus	Herpesvirus:Epstein_Barr_Virus:3328:+;Herpesvirus:Epstein_Barr_Virus:6771:-	FALSE	TRUE
Herpesviridae:Epstein_Barr_Virus	Herpesvirus:Epstein_Barr_Virus:3329:+;Herpesvirus:Epstein_Barr_Virus:6772:-	FALSE	TRUE
Herpesviridae:Epstein_Barr_Virus	Herpesvirus:Epstein_Barr_Virus:3330:+;Herpesvirus:Epstein_Barr_Virus:6773:-	FALSE	TRUE
Herpesviridae:Epstein_Barr_Virus	Herpesvirus:Epstein_Barr_Virus:333:+;Herpesvirus:Epstein_Barr_Virus:3776:-	FALSE	FALSE
Herpesviridae:Epstein_Barr_Virus	Herpesvirus:Epstein_Barr_Virus:3340:+;Herpesvirus:Epstein_Barr_Virus:6783:-	FALSE	FALSE
Herpesviridae:Epstein_Barr_Virus	Herpesvirus:Epstein_Barr_Virus:3341:+;Herpesvirus:Epstein_Barr_Virus:6784:-	FALSE	FALSE
Herpesviridae:Epstein_Barr_Virus	Herpesvirus:Epstein_Barr_Virus:3342:+;Herpesvirus:Epstein_Barr_Virus:6785:-	FALSE	FALSE
Herpesviridae:Epstein_Barr_Virus	Herpesvirus:Epstein_Barr_Virus:3343:+;Herpesvirus:Epstein_Barr_Virus:6786:-	FALSE	TRUE
Herpesviridae:Epstein_Barr_Virus	Herpesvirus:Epstein_Barr_Virus:3344:+;Herpesvirus:Epstein_Barr_Virus:6787:-	FALSE	TRUE
Herpesviridae:Epstein_Barr_Virus	Herpesvirus:Epstein_Barr_Virus:3345:+;Herpesvirus:Epstein_Barr_Virus:6788:-	FALSE	TRUE
Herpesviridae:Epstein_Barr_Virus	Herpesvirus:Epstein_Barr_Virus:3346:+;Herpesvirus:Epstein_Barr_Virus:6789:-	FALSE	TRUE
Herpesviridae:Epstein_Barr_Virus	Herpesvirus:Epstein_Barr_Virus:3347:+;Herpesvirus:Epstein_Barr_Virus:6790:-	TRUE	FALSE
Herpesviridae:Epstein_Barr_Virus	Herpesvirus:Epstein_Barr_Virus:3348:+;Herpesvirus:Epstein_Barr_Virus:6791:-	TRUE	FALSE
Herpesviridae:Epstein_Barr_Virus	Herpesvirus:Epstein_Barr_Virus:3349:+;Herpesvirus:Epstein_Barr_Virus:6792:-	TRUE	FALSE
Herpesviridae:Epstein_Barr_Virus	Herpesvirus:Epstein_Barr_Virus:334:+;Herpesvirus:Epstein_Barr_Virus:3777:-	FALSE	FALSE
Herpesviridae:Epstein_Barr_Virus	Herpesvirus:Epstein_Barr_Virus:3350:+;Herpesvirus:Epstein_Barr_Virus:6793:-	TRUE	FALSE
Herpesviridae:Epstein_Barr_Virus	Herpesvirus:Epstein_Barr_Virus:3351:+;Herpesvirus:Epstein_Barr_Virus:6794:-	TRUE	FALSE
Herpesviridae:Epstein_Barr_Virus	Herpesvirus:Epstein_Barr_Virus:3352:+;Herpesvirus:Epstein_Barr_Virus:6795:-	TRUE	FALSE
Herpesviridae:Epstein_Barr_Virus	Herpesvirus:Epstein_Barr_Virus:3353:+;Herpesvirus:Epstein_Barr_Virus:6796:-	TRUE	FALSE
Herpesviridae:Epstein_Barr_Virus	Herpesvirus:Epstein_Barr_Virus:335:+;Herpesvirus:Epstein_Barr_Virus:3778:-	FALSE	FALSE
Herpesviridae:Epstein_Barr_Virus	Herpesvirus:Epstein_Barr_Virus:336:+;Herpesvirus:Epstein_Barr_Virus:3779:-	FALSE	FALSE
Herpesviridae:Epstein_Barr_Virus	Herpesvirus:Epstein_Barr_Virus:3373:+;Herpesvirus:Epstein_Barr_Virus:6816:-	TRUE	FALSE
Herpesviridae:Epstein_Barr_Virus	Herpesvirus:Epstein_Barr_Virus:3374:+;Herpesvirus:Epstein_Barr_Virus:6817:-	TRUE	FALSE
Herpesviridae:Epstein_Barr_Virus	Herpesvirus:Epstein_Barr_Virus:3375:+;Herpesvirus:Epstein_Barr_Virus:6818:-	TRUE	FALSE
Herpesviridae:Epstein_Barr_Virus	Herpesvirus:Epstein_Barr_Virus:3388:+;Herpesvirus:Epstein_Barr_Virus:6831:-	FALSE	TRUE
Herpesviridae:Epstein_Barr_Virus	Herpesvirus:Epstein_Barr_Virus:3389:+;Herpesvirus:Epstein_Barr_Virus:6832:-	FALSE	TRUE
Herpesviridae:Epstein_Barr_Virus	Herpesvirus:Epstein_Barr_Virus:3390:+;Herpesvirus:Epstein_Barr_Virus:6833:-	FALSE	TRUE
Herpesviridae:Epstein_Barr_Virus	Herpesvirus:Epstein_Barr_Virus:3391:+;Herpesvirus:Epstein_Barr_Virus:6834:-	FALSE	TRUE
Herpesviridae:Epstein_Barr_Virus	Herpesvirus:Epstein_Barr_Virus:3392:+;Herpesvirus:Epstein_Barr_Virus:6835:-	FALSE	FALSE
Herpesviridae:Epstein_Barr_Virus	Herpesvirus:Epstein_Barr_Virus:3393:+;Herpesvirus:Epstein_Barr_Virus:6836:-	FALSE	TRUE
Herpesviridae:Epstein_Barr_Virus	Herpesvirus:Epstein_Barr_Virus:3394:+;Herpesvirus:Epstein_Barr_Virus:6837:-	FALSE	TRUE
Herpesviridae:Epstein_Barr_Virus	Herpesvirus:Epstein_Barr_Virus:3395:+;Herpesvirus:Epstein_Barr_Virus:6838:-	FALSE	TRUE
Herpesviridae:Epstein_Barr_Virus	Herpesvirus:Epstein_Barr_Virus:3396:+;Herpesvirus:Epstein_Barr_Virus:6839:-	FALSE	TRUE
Herpesviridae:Epstein_Barr_Virus	Herpesvirus:Epstein_Barr_Virus:3397:+;Herpesvirus:Epstein_Barr_Virus:6840:-	FALSE	FALSE
Herpesviridae:Epstein_Barr_Virus	Herpesvirus:Epstein_Barr_Virus:3398:+;Herpesvirus:Epstein_Barr_Virus:6841:-	FALSE	FALSE
Herpesviridae:Epstein_Barr_Virus	Herpesvirus:Epstein_Barr_Virus:3399:+;Herpesvirus:Epstein_Barr_Virus:6842:-	FALSE	FALSE
Herpesviridae:Epstein_Barr_Virus	Herpesvirus:Epstein_Barr_Virus:339:+;Herpesvirus:Epstein_Barr_Virus:3782:-	FALSE	FALSE
Herpesviridae:Epstein_Barr_Virus	Herpesvirus:Epstein_Barr_Virus:33:+;Herpesvirus:Epstein_Barr_Virus:3476:-	TRUE	FALSE
Herpesviridae:Epstein_Barr_Virus	Herpesvirus:Epstein_Barr_Virus:3400:+;Herpesvirus:Epstein_Barr_Virus:6843:-	FALSE	FALSE
Herpesviridae:Epstein_Barr_Virus	Herpesvirus:Epstein_Barr_Virus:3406:+	FALSE	FALSE
Herpesviridae:Epstein_Barr_Virus	Herpesvirus:Epstein_Barr_Virus:3407:+;Herpesvirus:Epstein_Barr_Virus:6850:-	FALSE	FALSE
Herpesviridae:Epstein_Barr_Virus	Herpesvirus:Epstein_Barr_Virus:3408:+;Herpesvirus:Epstein_Barr_Virus:6851:-	FALSE	FALSE
Herpesviridae:Epstein_Barr_Virus	Herpesvirus:Epstein_Barr_Virus:3409:+;Herpesvirus:Epstein_Barr_Virus:6852:-	FALSE	FALSE
Herpesviridae:Epstein_Barr_Virus	Herpesvirus:Epstein_Barr_Virus:340:+;Herpesvirus:Epstein_Barr_Virus:3783:-	FALSE	FALSE
Herpesviridae:Epstein_Barr_Virus	Herpesvirus:Epstein_Barr_Virus:3410:+;Herpesvirus:Epstein_Barr_Virus:6853:-	FALSE	FALSE
Herpesviridae:Epstein_Barr_Virus	Herpesvirus:Epstein_Barr_Virus:3411:+;Herpesvirus:Epstein_Barr_Virus:6854:-	FALSE	FALSE
Herpesviridae:Epstein_Barr_Virus	Herpesvirus:Epstein_Barr_Virus:3417:+	FALSE	FALSE
Herpesviridae:Epstein_Barr_Virus	Herpesvirus:Epstein_Barr_Virus:3418:+	FALSE	FALSE
Herpesviridae:Epstein_Barr_Virus	Herpesvirus:Epstein_Barr_Virus:3419:+;Herpesvirus:Epstein_Barr_Virus:6862:-	FALSE	FALSE
Herpesviridae:Epstein_Barr_Virus	Herpesvirus:Epstein_Barr_Virus:341:+;Herpesvirus:Epstein_Barr_Virus:3784:-	FALSE	FALSE
Herpesviridae:Epstein_Barr_Virus	Herpesvirus:Epstein_Barr_Virus:3420:+;Herpesvirus:Epstein_Barr_Virus:6863:-	FALSE	FALSE
Herpesviridae:Epstein_Barr_Virus	Herpesvirus:Epstein_Barr_Virus:3421:+;Herpesvirus:Epstein_Barr_Virus:6864:-	FALSE	FALSE
Herpesviridae:Epstein_Barr_Virus	Herpesvirus:Epstein_Barr_Virus:3422:+;Herpesvirus:Epstein_Barr_Virus:6865:-	FALSE	FALSE
Herpesviridae:Epstein_Barr_Virus	Herpesvirus:Epstein_Barr_Virus:3428:+;Herpesvirus:Epstein_Barr_Virus:6871:-	FALSE	FALSE
Herpesviridae:Epstein_Barr_Virus	Herpesvirus:Epstein_Barr_Virus:3429:+	FALSE	FALSE
Herpesviridae:Epstein_Barr_Virus	Herpesvirus:Epstein_Barr_Virus:342:+;Herpesvirus:Epstein_Barr_Virus:3785:-	FALSE	FALSE
Herpesviridae:Epstein_Barr_Virus	Herpesvirus:Epstein_Barr_Virus:3430:+;Herpesvirus:Epstein_Barr_Virus:6873:-	FALSE	FALSE
Herpesviridae:Epstein_Barr_Virus	Herpesvirus:Epstein_Barr_Virus:3431:+;Herpesvirus:Epstein_Barr_Virus:6874:-	FALSE	FALSE
Herpesviridae:Epstein_Barr_Virus	Herpesvirus:Epstein_Barr_Virus:3432:+;Herpesvirus:Epstein_Barr_Virus:6875:-	FALSE	FALSE
Herpesviridae:Epstein_Barr_Virus	Herpesvirus:Epstein_Barr_Virus:3438:+	FALSE	FALSE
Herpesviridae:Epstein_Barr_Virus	Herpesvirus:Epstein_Barr_Virus:3439:+;Herpesvirus:Epstein_Barr_Virus:6882:-	FALSE	FALSE
Herpesviridae:Epstein_Barr_Virus	Herpesvirus:Epstein_Barr_Virus:343:+;Herpesvirus:Epstein_Barr_Virus:3786:-	FALSE	FALSE
Herpesviridae:Epstein_Barr_Virus	Herpesvirus:Epstein_Barr_Virus:3440:+;Herpesvirus:Epstein_Barr_Virus:6883:-	FALSE	FALSE
Herpesviridae:Epstein_Barr_Virus	Herpesvirus:Epstein_Barr_Virus:3441:+;Herpesvirus:Epstein_Barr_Virus:6884:-	FALSE	FALSE
Herpesviridae:Epstein_Barr_Virus	Herpesvirus:Epstein_Barr_Virus:3442:+;Herpesvirus:Epstein_Barr_Virus:6885:-	FALSE	FALSE
Herpesviridae:Epstein_Barr_Virus	Herpesvirus:Epstein_Barr_Virus:3443:+;Herpesvirus:Epstein_Barr_Virus:6886:-	FALSE	FALSE
Herpesviridae:Epstein_Barr_Virus	Herpesvirus:Epstein_Barr_Virus:344:+;Herpesvirus:Epstein_Barr_Virus:3787:-	FALSE	FALSE
Herpesviridae:Epstein_Barr_Virus	Herpesvirus:Epstein_Barr_Virus:345:+;Herpesvirus:Epstein_Barr_Virus:3788:-	FALSE	FALSE
Herpesviridae:Epstein_Barr_Virus	Herpesvirus:Epstein_Barr_Virus:346:+;Herpesvirus:Epstein_Barr_Virus:3789:-	FALSE	TRUE
Herpesviridae:Epstein_Barr_Virus	Herpesvirus:Epstein_Barr_Virus:347:+;Herpesvirus:Epstein_Barr_Virus:3790:-	FALSE	TRUE
Herpesviridae:Epstein_Barr_Virus	Herpesvirus:Epstein_Barr_Virus:348:+;Herpesvirus:Epstein_Barr_Virus:3791:-	FALSE	TRUE
Herpesviridae:Epstein_Barr_Virus	Herpesvirus:Epstein_Barr_Virus:349:+;Herpesvirus:Epstein_Barr_Virus:3792:-	FALSE	TRUE
Herpesviridae:Epstein_Barr_Virus	Herpesvirus:Epstein_Barr_Virus:34:+;Herpesvirus:Epstein_Barr_Virus:3477:-	TRUE	FALSE
Herpesviridae:Epstein_Barr_Virus	Herpesvirus:Epstein_Barr_Virus:350:+;Herpesvirus:Epstein_Barr_Virus:3793:-	FALSE	FALSE
Herpesviridae:Epstein_Barr_Virus	Herpesvirus:Epstein_Barr_Virus:35:+;Herpesvirus:Epstein_Barr_Virus:3478:-	TRUE	FALSE
Herpesviridae:Epstein_Barr_Virus	Herpesvirus:Epstein_Barr_Virus:371:+;Herpesvirus:Epstein_Barr_Virus:3814:-	FALSE	TRUE
Herpesviridae:Epstein_Barr_Virus	Herpesvirus:Epstein_Barr_Virus:372:+;Herpesvirus:Epstein_Barr_Virus:3815:-	FALSE	TRUE
Herpesviridae:Epstein_Barr_Virus	Herpesvirus:Epstein_Barr_Virus:373:+;Herpesvirus:Epstein_Barr_Virus:3816:-	FALSE	TRUE
Herpesviridae:Epstein_Barr_Virus	Herpesvirus:Epstein_Barr_Virus:374:+;Herpesvirus:Epstein_Barr_Virus:3817:-	FALSE	TRUE
Herpesviridae:Epstein_Barr_Virus	Herpesvirus:Epstein_Barr_Virus:377:+;Herpesvirus:Epstein_Barr_Virus:3820:-	FALSE	FALSE
Herpesviridae:Epstein_Barr_Virus	Herpesvirus:Epstein_Barr_Virus:378:+;Herpesvirus:Epstein_Barr_Virus:3821:-	FALSE	FALSE
Herpesviridae:Epstein_Barr_Virus	Herpesvirus:Epstein_Barr_Virus:379:+;Herpesvirus:Epstein_Barr_Virus:3822:-	FALSE	FALSE
Herpesviridae:Epstein_Barr_Virus	Herpesvirus:Epstein_Barr_Virus:380:+;Herpesvirus:Epstein_Barr_Virus:3823:-	FALSE	FALSE
Herpesviridae:Epstein_Barr_Virus	Herpesvirus:Epstein_Barr_Virus:3881:-	FALSE	FALSE
Herpesviridae:Epstein_Barr_Virus	Herpesvirus:Epstein_Barr_Virus:395:+;Herpesvirus:Epstein_Barr_Virus:3838:-	FALSE	FALSE
Herpesviridae:Epstein_Barr_Virus	Herpesvirus:Epstein_Barr_Virus:396:+;Herpesvirus:Epstein_Barr_Virus:3839:-	FALSE	FALSE
Herpesviridae:Epstein_Barr_Virus	Herpesvirus:Epstein_Barr_Virus:397:+;Herpesvirus:Epstein_Barr_Virus:3840:-	FALSE	FALSE
Herpesviridae:Epstein_Barr_Virus	Herpesvirus:Epstein_Barr_Virus:398:+;Herpesvirus:Epstein_Barr_Virus:3841:-	FALSE	FALSE
Herpesviridae:Epstein_Barr_Virus	Herpesvirus:Epstein_Barr_Virus:400:+;Herpesvirus:Epstein_Barr_Virus:3843:-	FALSE	FALSE
Herpesviridae:Epstein_Barr_Virus	Herpesvirus:Epstein_Barr_Virus:401:+;Herpesvirus:Epstein_Barr_Virus:3844:-	FALSE	FALSE
Herpesviridae:Epstein_Barr_Virus	Herpesvirus:Epstein_Barr_Virus:4025:-	FALSE	FALSE
Herpesviridae:Epstein_Barr_Virus	Herpesvirus:Epstein_Barr_Virus:4028:-	FALSE	FALSE
Herpesviridae:Epstein_Barr_Virus	Herpesvirus:Epstein_Barr_Virus:402:+;Herpesvirus:Epstein_Barr_Virus:3845:-	FALSE	FALSE
Herpesviridae:Epstein_Barr_Virus	Herpesvirus:Epstein_Barr_Virus:403:+;Herpesvirus:Epstein_Barr_Virus:3846:-	FALSE	FALSE
Herpesviridae:Epstein_Barr_Virus	Herpesvirus:Epstein_Barr_Virus:404:+;Herpesvirus:Epstein_Barr_Virus:3847:-	FALSE	FALSE
Herpesviridae:Epstein_Barr_Virus	Herpesvirus:Epstein_Barr_Virus:405:+;Herpesvirus:Epstein_Barr_Virus:3848:-	FALSE	FALSE
Herpesviridae:Epstein_Barr_Virus	Herpesvirus:Epstein_Barr_Virus:406:+;Herpesvirus:Epstein_Barr_Virus:3849:-	FALSE	FALSE
Herpesviridae:Epstein_Barr_Virus	Herpesvirus:Epstein_Barr_Virus:407:+;Herpesvirus:Epstein_Barr_Virus:3850:-	FALSE	TRUE
Herpesviridae:Epstein_Barr_Virus	Herpesvirus:Epstein_Barr_Virus:408:+;Herpesvirus:Epstein_Barr_Virus:3851:-	FALSE	TRUE
Herpesviridae:Epstein_Barr_Virus	Herpesvirus:Epstein_Barr_Virus:409:+;Herpesvirus:Epstein_Barr_Virus:3852:-	FALSE	TRUE
Herpesviridae:Epstein_Barr_Virus	Herpesvirus:Epstein_Barr_Virus:410:+;Herpesvirus:Epstein_Barr_Virus:3853:-	FALSE	TRUE
Herpesviridae:Epstein_Barr_Virus	Herpesvirus:Epstein_Barr_Virus:411:+;Herpesvirus:Epstein_Barr_Virus:3854:-	FALSE	FALSE
Herpesviridae:Epstein_Barr_Virus	Herpesvirus:Epstein_Barr_Virus:4129:-	FALSE	FALSE
Herpesviridae:Epstein_Barr_Virus	Herpesvirus:Epstein_Barr_Virus:4188:-	FALSE	FALSE
Herpesviridae:Epstein_Barr_Virus	Herpesvirus:Epstein_Barr_Virus:433:+	FALSE	TRUE
Herpesviridae:Epstein_Barr_Virus	Herpesvirus:Epstein_Barr_Virus:434:+;Herpesvirus:Epstein_Barr_Virus:3877:-	FALSE	TRUE
Herpesviridae:Epstein_Barr_Virus	Herpesvirus:Epstein_Barr_Virus:435:+;Herpesvirus:Epstein_Barr_Virus:3878:-	FALSE	TRUE
Herpesviridae:Epstein_Barr_Virus	Herpesvirus:Epstein_Barr_Virus:436:+;Herpesvirus:Epstein_Barr_Virus:3879:-	FALSE	TRUE
Herpesviridae:Epstein_Barr_Virus	Herpesvirus:Epstein_Barr_Virus:439:+;Herpesvirus:Epstein_Barr_Virus:3882:-	FALSE	FALSE
Herpesviridae:Epstein_Barr_Virus	Herpesvirus:Epstein_Barr_Virus:440:+;Herpesvirus:Epstein_Barr_Virus:3883:-	FALSE	FALSE
Herpesviridae:Epstein_Barr_Virus	Herpesvirus:Epstein_Barr_Virus:441:+;Herpesvirus:Epstein_Barr_Virus:3884:-	FALSE	FALSE
Herpesviridae:Epstein_Barr_Virus	Herpesvirus:Epstein_Barr_Virus:44:+;Herpesvirus:Epstein_Barr_Virus:3487:-	FALSE	FALSE
Herpesviridae:Epstein_Barr_Virus	Herpesvirus:Epstein_Barr_Virus:456:+;Herpesvirus:Epstein_Barr_Virus:3899:-	FALSE	FALSE
Herpesviridae:Epstein_Barr_Virus	Herpesvirus:Epstein_Barr_Virus:457:+;Herpesvirus:Epstein_Barr_Virus:3900:-	FALSE	FALSE
Herpesviridae:Epstein_Barr_Virus	Herpesvirus:Epstein_Barr_Virus:458:+;Herpesvirus:Epstein_Barr_Virus:3901:-	FALSE	FALSE
Herpesviridae:Epstein_Barr_Virus	Herpesvirus:Epstein_Barr_Virus:459:+;Herpesvirus:Epstein_Barr_Virus:3902:-	FALSE	FALSE
Herpesviridae:Epstein_Barr_Virus	Herpesvirus:Epstein_Barr_Virus:45:+;Herpesvirus:Epstein_Barr_Virus:3488:-	FALSE	FALSE
Herpesviridae:Epstein_Barr_Virus	Herpesvirus:Epstein_Barr_Virus:462:+;Herpesvirus:Epstein_Barr_Virus:3905:-	FALSE	FALSE
Herpesviridae:Epstein_Barr_Virus	Herpesvirus:Epstein_Barr_Virus:463:+;Herpesvirus:Epstein_Barr_Virus:3906:-	FALSE	FALSE
Herpesviridae:Epstein_Barr_Virus	Herpesvirus:Epstein_Barr_Virus:464:+;Herpesvirus:Epstein_Barr_Virus:3907:-	FALSE	FALSE
Herpesviridae:Epstein_Barr_Virus	Herpesvirus:Epstein_Barr_Virus:465:+;Herpesvirus:Epstein_Barr_Virus:3908:-	FALSE	FALSE
Herpesviridae:Epstein_Barr_Virus	Herpesvirus:Epstein_Barr_Virus:4666:-	FALSE	FALSE
Herpesviridae:Epstein_Barr_Virus	Herpesvirus:Epstein_Barr_Virus:466:+;Herpesvirus:Epstein_Barr_Virus:3909:-	FALSE	FALSE
Herpesviridae:Epstein_Barr_Virus	Herpesvirus:Epstein_Barr_Virus:467:+;Herpesvirus:Epstein_Barr_Virus:3910:-	FALSE	FALSE
Herpesviridae:Epstein_Barr_Virus	Herpesvirus:Epstein_Barr_Virus:468:+;Herpesvirus:Epstein_Barr_Virus:3911:-	FALSE	FALSE
Herpesviridae:Epstein_Barr_Virus	Herpesvirus:Epstein_Barr_Virus:469:+;Herpesvirus:Epstein_Barr_Virus:3912:-	FALSE	TRUE
Herpesviridae:Epstein_Barr_Virus	Herpesvirus:Epstein_Barr_Virus:46:+;Herpesvirus:Epstein_Barr_Virus:3489:-	FALSE	FALSE
Herpesviridae:Epstein_Barr_Virus	Herpesvirus:Epstein_Barr_Virus:470:+;Herpesvirus:Epstein_Barr_Virus:3913:-	FALSE	TRUE
Herpesviridae:Epstein_Barr_Virus	Herpesvirus:Epstein_Barr_Virus:471:+;Herpesvirus:Epstein_Barr_Virus:3914:-	FALSE	TRUE
Herpesviridae:Epstein_Barr_Virus	Herpesvirus:Epstein_Barr_Virus:472:+;Herpesvirus:Epstein_Barr_Virus:3915:-	FALSE	TRUE
Herpesviridae:Epstein_Barr_Virus	Herpesvirus:Epstein_Barr_Virus:473:+;Herpesvirus:Epstein_Barr_Virus:3916:-	FALSE	FALSE
Herpesviridae:Epstein_Barr_Virus	Herpesvirus:Epstein_Barr_Virus:47:+;Herpesvirus:Epstein_Barr_Virus:3490:-	FALSE	FALSE
Herpesviridae:Epstein_Barr_Virus	Herpesvirus:Epstein_Barr_Virus:4870:-	FALSE	FALSE
Herpesviridae:Epstein_Barr_Virus	Herpesvirus:Epstein_Barr_Virus:4897:-	FALSE	FALSE
Herpesviridae:Epstein_Barr_Virus	Herpesvirus:Epstein_Barr_Virus:4926:-	FALSE	FALSE
Herpesviridae:Epstein_Barr_Virus	Herpesvirus:Epstein_Barr_Virus:494:+;Herpesvirus:Epstein_Barr_Virus:3937:-	FALSE	TRUE
Herpesviridae:Epstein_Barr_Virus	Herpesvirus:Epstein_Barr_Virus:495:+;Herpesvirus:Epstein_Barr_Virus:3938:-	FALSE	TRUE
Herpesviridae:Epstein_Barr_Virus	Herpesvirus:Epstein_Barr_Virus:496:+;Herpesvirus:Epstein_Barr_Virus:3939:-	FALSE	TRUE
Herpesviridae:Epstein_Barr_Virus	Herpesvirus:Epstein_Barr_Virus:497:+;Herpesvirus:Epstein_Barr_Virus:3940:-	FALSE	TRUE
Herpesviridae:Epstein_Barr_Virus	Herpesvirus:Epstein_Barr_Virus:500:+;Herpesvirus:Epstein_Barr_Virus:3943:-	FALSE	FALSE
Herpesviridae:Epstein_Barr_Virus	Herpesvirus:Epstein_Barr_Virus:501:+;Herpesvirus:Epstein_Barr_Virus:3944:-	FALSE	FALSE
Herpesviridae:Epstein_Barr_Virus	Herpesvirus:Epstein_Barr_Virus:502:+;Herpesvirus:Epstein_Barr_Virus:3945:-	FALSE	FALSE
Herpesviridae:Epstein_Barr_Virus	Herpesvirus:Epstein_Barr_Virus:5037:-	FALSE	TRUE
Herpesviridae:Epstein_Barr_Virus	Herpesvirus:Epstein_Barr_Virus:503:+;Herpesvirus:Epstein_Barr_Virus:3946:-	FALSE	FALSE
Herpesviridae:Epstein_Barr_Virus	Herpesvirus:Epstein_Barr_Virus:5169:-	TRUE	FALSE
Herpesviridae:Epstein_Barr_Virus	Herpesvirus:Epstein_Barr_Virus:517:+;Herpesvirus:Epstein_Barr_Virus:3960:-	FALSE	FALSE
Herpesviridae:Epstein_Barr_Virus	Herpesvirus:Epstein_Barr_Virus:518:+;Herpesvirus:Epstein_Barr_Virus:3961:-	FALSE	FALSE
Herpesviridae:Epstein_Barr_Virus	Herpesvirus:Epstein_Barr_Virus:519:+;Herpesvirus:Epstein_Barr_Virus:3962:-	FALSE	FALSE
Herpesviridae:Epstein_Barr_Virus	Herpesvirus:Epstein_Barr_Virus:520:+;Herpesvirus:Epstein_Barr_Virus:3963:-	FALSE	FALSE
Herpesviridae:Epstein_Barr_Virus	Herpesvirus:Epstein_Barr_Virus:523:+;Herpesvirus:Epstein_Barr_Virus:3966:-	FALSE	FALSE
Herpesviridae:Epstein_Barr_Virus	Herpesvirus:Epstein_Barr_Virus:524:+;Herpesvirus:Epstein_Barr_Virus:3967:-	FALSE	FALSE
Herpesviridae:Epstein_Barr_Virus	Herpesvirus:Epstein_Barr_Virus:525:+;Herpesvirus:Epstein_Barr_Virus:3968:-	FALSE	FALSE
Herpesviridae:Epstein_Barr_Virus	Herpesvirus:Epstein_Barr_Virus:526:+;Herpesvirus:Epstein_Barr_Virus:3969:-	FALSE	FALSE
Herpesviridae:Epstein_Barr_Virus	Herpesvirus:Epstein_Barr_Virus:527:+;Herpesvirus:Epstein_Barr_Virus:3970:-	FALSE	FALSE
Herpesviridae:Epstein_Barr_Virus	Herpesvirus:Epstein_Barr_Virus:528:+;Herpesvirus:Epstein_Barr_Virus:3971:-	FALSE	FALSE
Herpesviridae:Epstein_Barr_Virus	Herpesvirus:Epstein_Barr_Virus:529:+;Herpesvirus:Epstein_Barr_Virus:3972:-	FALSE	FALSE
Herpesviridae:Epstein_Barr_Virus	Herpesvirus:Epstein_Barr_Virus:530:+;Herpesvirus:Epstein_Barr_Virus:3973:-	FALSE	TRUE
Herpesviridae:Epstein_Barr_Virus	Herpesvirus:Epstein_Barr_Virus:531:+;Herpesvirus:Epstein_Barr_Virus:3974:-	FALSE	TRUE
Herpesviridae:Epstein_Barr_Virus	Herpesvirus:Epstein_Barr_Virus:532:+;Herpesvirus:Epstein_Barr_Virus:3975:-	FALSE	TRUE
Herpesviridae:Epstein_Barr_Virus	Herpesvirus:Epstein_Barr_Virus:533:+;Herpesvirus:Epstein_Barr_Virus:3976:-	FALSE	TRUE
Herpesviridae:Epstein_Barr_Virus	Herpesvirus:Epstein_Barr_Virus:534:+;Herpesvirus:Epstein_Barr_Virus:3977:-	FALSE	FALSE
Herpesviridae:Epstein_Barr_Virus	Herpesvirus:Epstein_Barr_Virus:556:+	FALSE	TRUE
Herpesviridae:Epstein_Barr_Virus	Herpesvirus:Epstein_Barr_Virus:557:+;Herpesvirus:Epstein_Barr_Virus:4000:-	FALSE	TRUE
Herpesviridae:Epstein_Barr_Virus	Herpesvirus:Epstein_Barr_Virus:558:+;Herpesvirus:Epstein_Barr_Virus:4001:-	FALSE	TRUE
Herpesviridae:Epstein_Barr_Virus	Herpesvirus:Epstein_Barr_Virus:559:+;Herpesvirus:Epstein_Barr_Virus:4002:-	FALSE	TRUE
Herpesviridae:Epstein_Barr_Virus	Herpesvirus:Epstein_Barr_Virus:561:+;Herpesvirus:Epstein_Barr_Virus:4004:-	FALSE	FALSE
Herpesviridae:Epstein_Barr_Virus	Herpesvirus:Epstein_Barr_Virus:562:+;Herpesvirus:Epstein_Barr_Virus:4005:-	FALSE	FALSE
Herpesviridae:Epstein_Barr_Virus	Herpesvirus:Epstein_Barr_Virus:563:+;Herpesvirus:Epstein_Barr_Virus:4006:-	FALSE	FALSE
Herpesviridae:Epstein_Barr_Virus	Herpesvirus:Epstein_Barr_Virus:564:+;Herpesvirus:Epstein_Barr_Virus:4007:-	FALSE	FALSE
Herpesviridae:Epstein_Barr_Virus	Herpesvirus:Epstein_Barr_Virus:5796:-	FALSE	FALSE
Herpesviridae:Epstein_Barr_Virus	Herpesvirus:Epstein_Barr_Virus:579:+;Herpesvirus:Epstein_Barr_Virus:4022:-	FALSE	FALSE
Herpesviridae:Epstein_Barr_Virus	Herpesvirus:Epstein_Barr_Virus:580:+;Herpesvirus:Epstein_Barr_Virus:4023:-	FALSE	FALSE
Herpesviridae:Epstein_Barr_Virus	Herpesvirus:Epstein_Barr_Virus:581:+;Herpesvirus:Epstein_Barr_Virus:4024:-	FALSE	FALSE
Herpesviridae:Epstein_Barr_Virus	Herpesvirus:Epstein_Barr_Virus:5821:-	TRUE	FALSE
Herpesviridae:Epstein_Barr_Virus	Herpesvirus:Epstein_Barr_Virus:586:+;Herpesvirus:Epstein_Barr_Virus:4029:-	FALSE	FALSE
Herpesviridae:Epstein_Barr_Virus	Herpesvirus:Epstein_Barr_Virus:587:+;Herpesvirus:Epstein_Barr_Virus:4030:-	FALSE	FALSE
Herpesviridae:Epstein_Barr_Virus	Herpesvirus:Epstein_Barr_Virus:588:+;Herpesvirus:Epstein_Barr_Virus:4031:-	FALSE	FALSE
Herpesviridae:Epstein_Barr_Virus	Herpesvirus:Epstein_Barr_Virus:589:+;Herpesvirus:Epstein_Barr_Virus:4032:-	FALSE	FALSE
Herpesviridae:Epstein_Barr_Virus	Herpesvirus:Epstein_Barr_Virus:590:+;Herpesvirus:Epstein_Barr_Virus:4033:-	FALSE	FALSE
Herpesviridae:Epstein_Barr_Virus	Herpesvirus:Epstein_Barr_Virus:591:+;Herpesvirus:Epstein_Barr_Virus:4034:-	FALSE	FALSE
Herpesviridae:Epstein_Barr_Virus	Herpesvirus:Epstein_Barr_Virus:592:+;Herpesvirus:Epstein_Barr_Virus:4035:-	FALSE	TRUE
Herpesviridae:Epstein_Barr_Virus	Herpesvirus:Epstein_Barr_Virus:593:+;Herpesvirus:Epstein_Barr_Virus:4036:-	FALSE	TRUE
Herpesviridae:Epstein_Barr_Virus	Herpesvirus:Epstein_Barr_Virus:594:+;Herpesvirus:Epstein_Barr_Virus:4037:-	FALSE	TRUE
Herpesviridae:Epstein_Barr_Virus	Herpesvirus:Epstein_Barr_Virus:595:+;Herpesvirus:Epstein_Barr_Virus:4038:-	FALSE	TRUE
Herpesviridae:Epstein_Barr_Virus	Herpesvirus:Epstein_Barr_Virus:6175:-	FALSE	FALSE
Herpesviridae:Epstein_Barr_Virus	Herpesvirus:Epstein_Barr_Virus:6176:-	FALSE	FALSE
Herpesviridae:Epstein_Barr_Virus	Herpesvirus:Epstein_Barr_Virus:617:+	FALSE	TRUE
Herpesviridae:Epstein_Barr_Virus	Herpesvirus:Epstein_Barr_Virus:618:+;Herpesvirus:Epstein_Barr_Virus:4061:-	FALSE	TRUE
Herpesviridae:Epstein_Barr_Virus	Herpesvirus:Epstein_Barr_Virus:619:+;Herpesvirus:Epstein_Barr_Virus:4062:-	FALSE	TRUE
Herpesviridae:Epstein_Barr_Virus	Herpesvirus:Epstein_Barr_Virus:620:+;Herpesvirus:Epstein_Barr_Virus:4063:-	FALSE	TRUE
Herpesviridae:Epstein_Barr_Virus	Herpesvirus:Epstein_Barr_Virus:622:+;Herpesvirus:Epstein_Barr_Virus:4065:-	FALSE	FALSE
Herpesviridae:Epstein_Barr_Virus	Herpesvirus:Epstein_Barr_Virus:623:+;Herpesvirus:Epstein_Barr_Virus:4066:-	FALSE	FALSE
Herpesviridae:Epstein_Barr_Virus	Herpesvirus:Epstein_Barr_Virus:624:+;Herpesvirus:Epstein_Barr_Virus:4067:-	FALSE	FALSE
Herpesviridae:Epstein_Barr_Virus	Herpesvirus:Epstein_Barr_Virus:625:+;Herpesvirus:Epstein_Barr_Virus:4068:-	FALSE	FALSE
Herpesviridae:Epstein_Barr_Virus	Herpesvirus:Epstein_Barr_Virus:62:+;Herpesvirus:Epstein_Barr_Virus:3505:-	FALSE	FALSE
Herpesviridae:Epstein_Barr_Virus	Herpesvirus:Epstein_Barr_Virus:63:+	FALSE	FALSE
Herpesviridae:Epstein_Barr_Virus	Herpesvirus:Epstein_Barr_Virus:6400:-	FALSE	TRUE
Herpesviridae:Epstein_Barr_Virus	Herpesvirus:Epstein_Barr_Virus:640:+;Herpesvirus:Epstein_Barr_Virus:4083:-	FALSE	FALSE
Herpesviridae:Epstein_Barr_Virus	Herpesvirus:Epstein_Barr_Virus:641:+;Herpesvirus:Epstein_Barr_Virus:4084:-	FALSE	FALSE
Herpesviridae:Epstein_Barr_Virus	Herpesvirus:Epstein_Barr_Virus:642:+;Herpesvirus:Epstein_Barr_Virus:4085:-	FALSE	FALSE
Herpesviridae:Epstein_Barr_Virus	Herpesvirus:Epstein_Barr_Virus:643:+;Herpesvirus:Epstein_Barr_Virus:4086:-	FALSE	FALSE
Herpesviridae:Epstein_Barr_Virus	Herpesvirus:Epstein_Barr_Virus:646:+;Herpesvirus:Epstein_Barr_Virus:4089:-	FALSE	FALSE
Herpesviridae:Epstein_Barr_Virus	Herpesvirus:Epstein_Barr_Virus:647:+;Herpesvirus:Epstein_Barr_Virus:4090:-	FALSE	FALSE
Herpesviridae:Epstein_Barr_Virus	Herpesvirus:Epstein_Barr_Virus:648:+;Herpesvirus:Epstein_Barr_Virus:4091:-	FALSE	FALSE
Herpesviridae:Epstein_Barr_Virus	Herpesvirus:Epstein_Barr_Virus:649:+;Herpesvirus:Epstein_Barr_Virus:4092:-	FALSE	FALSE
Herpesviridae:Epstein_Barr_Virus	Herpesvirus:Epstein_Barr_Virus:64:+;Herpesvirus:Epstein_Barr_Virus:3507:-	FALSE	FALSE
Herpesviridae:Epstein_Barr_Virus	Herpesvirus:Epstein_Barr_Virus:650:+;Herpesvirus:Epstein_Barr_Virus:4093:-	FALSE	FALSE
Herpesviridae:Epstein_Barr_Virus	Herpesvirus:Epstein_Barr_Virus:651:+;Herpesvirus:Epstein_Barr_Virus:4094:-	FALSE	FALSE
Herpesviridae:Epstein_Barr_Virus	Herpesvirus:Epstein_Barr_Virus:652:+;Herpesvirus:Epstein_Barr_Virus:4095:-	FALSE	FALSE
Herpesviridae:Epstein_Barr_Virus	Herpesvirus:Epstein_Barr_Virus:653:+;Herpesvirus:Epstein_Barr_Virus:4096:-	FALSE	TRUE
Herpesviridae:Epstein_Barr_Virus	Herpesvirus:Epstein_Barr_Virus:654:+;Herpesvirus:Epstein_Barr_Virus:4097:-	FALSE	TRUE
Herpesviridae:Epstein_Barr_Virus	Herpesvirus:Epstein_Barr_Virus:655:+;Herpesvirus:Epstein_Barr_Virus:4098:-	FALSE	TRUE
Herpesviridae:Epstein_Barr_Virus	Herpesvirus:Epstein_Barr_Virus:656:+;Herpesvirus:Epstein_Barr_Virus:4099:-	FALSE	TRUE
Herpesviridae:Epstein_Barr_Virus	Herpesvirus:Epstein_Barr_Virus:657:+;Herpesvirus:Epstein_Barr_Virus:4100:-	FALSE	FALSE
Herpesviridae:Epstein_Barr_Virus	Herpesvirus:Epstein_Barr_Virus:65:+;Herpesvirus:Epstein_Barr_Virus:3508:-	FALSE	FALSE
Herpesviridae:Epstein_Barr_Virus	Herpesvirus:Epstein_Barr_Virus:6627:-	TRUE	FALSE
Herpesviridae:Epstein_Barr_Virus	Herpesvirus:Epstein_Barr_Virus:678:+	FALSE	TRUE
Herpesviridae:Epstein_Barr_Virus	Herpesvirus:Epstein_Barr_Virus:679:+;Herpesvirus:Epstein_Barr_Virus:4122:-	FALSE	TRUE
Herpesviridae:Epstein_Barr_Virus	Herpesvirus:Epstein_Barr_Virus:680:+;Herpesvirus:Epstein_Barr_Virus:4123:-	FALSE	TRUE
Herpesviridae:Epstein_Barr_Virus	Herpesvirus:Epstein_Barr_Virus:6819:-	TRUE	FALSE
Herpesviridae:Epstein_Barr_Virus	Herpesvirus:Epstein_Barr_Virus:681:+;Herpesvirus:Epstein_Barr_Virus:4124:-	FALSE	TRUE
Herpesviridae:Epstein_Barr_Virus	Herpesvirus:Epstein_Barr_Virus:684:+;Herpesvirus:Epstein_Barr_Virus:4127:-	FALSE	FALSE
Herpesviridae:Epstein_Barr_Virus	Herpesvirus:Epstein_Barr_Virus:685:+;Herpesvirus:Epstein_Barr_Virus:4128:-	FALSE	FALSE
Herpesviridae:Epstein_Barr_Virus	Herpesvirus:Epstein_Barr_Virus:687:+;Herpesvirus:Epstein_Barr_Virus:4130:-	FALSE	FALSE
Herpesviridae:Epstein_Barr_Virus	Herpesvirus:Epstein_Barr_Virus:702:+;Herpesvirus:Epstein_Barr_Virus:4145:-	FALSE	FALSE
Herpesviridae:Epstein_Barr_Virus	Herpesvirus:Epstein_Barr_Virus:703:+;Herpesvirus:Epstein_Barr_Virus:4146:-	FALSE	FALSE
Herpesviridae:Epstein_Barr_Virus	Herpesvirus:Epstein_Barr_Virus:704:+;Herpesvirus:Epstein_Barr_Virus:4147:-	FALSE	FALSE
Herpesviridae:Epstein_Barr_Virus	Herpesvirus:Epstein_Barr_Virus:705:+;Herpesvirus:Epstein_Barr_Virus:4148:-	FALSE	FALSE
Herpesviridae:Epstein_Barr_Virus	Herpesvirus:Epstein_Barr_Virus:708:+;Herpesvirus:Epstein_Barr_Virus:4151:-	FALSE	FALSE
Herpesviridae:Epstein_Barr_Virus	Herpesvirus:Epstein_Barr_Virus:709:+;Herpesvirus:Epstein_Barr_Virus:4152:-	FALSE	FALSE
Herpesviridae:Epstein_Barr_Virus	Herpesvirus:Epstein_Barr_Virus:710:+;Herpesvirus:Epstein_Barr_Virus:4153:-	FALSE	FALSE
Herpesviridae:Epstein_Barr_Virus	Herpesvirus:Epstein_Barr_Virus:711:+;Herpesvirus:Epstein_Barr_Virus:4154:-	FALSE	FALSE
Herpesviridae:Epstein_Barr_Virus	Herpesvirus:Epstein_Barr_Virus:712:+;Herpesvirus:Epstein_Barr_Virus:4155:-	FALSE	FALSE
Herpesviridae:Epstein_Barr_Virus	Herpesvirus:Epstein_Barr_Virus:713:+;Herpesvirus:Epstein_Barr_Virus:4156:-	FALSE	FALSE
Herpesviridae:Epstein_Barr_Virus	Herpesvirus:Epstein_Barr_Virus:714:+;Herpesvirus:Epstein_Barr_Virus:4157:-	FALSE	FALSE
Herpesviridae:Epstein_Barr_Virus	Herpesvirus:Epstein_Barr_Virus:715:+;Herpesvirus:Epstein_Barr_Virus:4158:-	FALSE	TRUE
Herpesviridae:Epstein_Barr_Virus	Herpesvirus:Epstein_Barr_Virus:716:+;Herpesvirus:Epstein_Barr_Virus:4159:-	FALSE	TRUE
Herpesviridae:Epstein_Barr_Virus	Herpesvirus:Epstein_Barr_Virus:717:+;Herpesvirus:Epstein_Barr_Virus:4160:-	FALSE	TRUE
Herpesviridae:Epstein_Barr_Virus	Herpesvirus:Epstein_Barr_Virus:718:+;Herpesvirus:Epstein_Barr_Virus:4161:-	FALSE	TRUE
Herpesviridae:Epstein_Barr_Virus	Herpesvirus:Epstein_Barr_Virus:740:+	FALSE	TRUE
Herpesviridae:Epstein_Barr_Virus	Herpesvirus:Epstein_Barr_Virus:741:+;Herpesvirus:Epstein_Barr_Virus:4184:-	FALSE	TRUE
Herpesviridae:Epstein_Barr_Virus	Herpesvirus:Epstein_Barr_Virus:742:+;Herpesvirus:Epstein_Barr_Virus:4185:-	FALSE	TRUE
Herpesviridae:Epstein_Barr_Virus	Herpesvirus:Epstein_Barr_Virus:743:+;Herpesvirus:Epstein_Barr_Virus:4186:-	FALSE	TRUE
Herpesviridae:Epstein_Barr_Virus	Herpesvirus:Epstein_Barr_Virus:746:+;Herpesvirus:Epstein_Barr_Virus:4189:-	FALSE	FALSE
Herpesviridae:Epstein_Barr_Virus	Herpesvirus:Epstein_Barr_Virus:747:+;Herpesvirus:Epstein_Barr_Virus:4190:-	FALSE	FALSE
Herpesviridae:Epstein_Barr_Virus	Herpesvirus:Epstein_Barr_Virus:748:+;Herpesvirus:Epstein_Barr_Virus:4191:-	FALSE	FALSE
Herpesviridae:Epstein_Barr_Virus	Herpesvirus:Epstein_Barr_Virus:763:+;Herpesvirus:Epstein_Barr_Virus:4206:-	FALSE	FALSE
Herpesviridae:Epstein_Barr_Virus	Herpesvirus:Epstein_Barr_Virus:765:+;Herpesvirus:Epstein_Barr_Virus:4208:-	FALSE	FALSE
Herpesviridae:Epstein_Barr_Virus	Herpesvirus:Epstein_Barr_Virus:766:+;Herpesvirus:Epstein_Barr_Virus:4209:-	FALSE	FALSE
Herpesviridae:Epstein_Barr_Virus	Herpesvirus:Epstein_Barr_Virus:769:+;Herpesvirus:Epstein_Barr_Virus:4212:-	FALSE	FALSE
Herpesviridae:Epstein_Barr_Virus	Herpesvirus:Epstein_Barr_Virus:770:+;Herpesvirus:Epstein_Barr_Virus:4213:-	FALSE	FALSE
Herpesviridae:Epstein_Barr_Virus	Herpesvirus:Epstein_Barr_Virus:771:+;Herpesvirus:Epstein_Barr_Virus:4214:-	FALSE	FALSE
Herpesviridae:Epstein_Barr_Virus	Herpesvirus:Epstein_Barr_Virus:772:+;Herpesvirus:Epstein_Barr_Virus:4215:-	FALSE	FALSE
Herpesviridae:Epstein_Barr_Virus	Herpesvirus:Epstein_Barr_Virus:773:+;Herpesvirus:Epstein_Barr_Virus:4216:-	FALSE	FALSE
Herpesviridae:Epstein_Barr_Virus	Herpesvirus:Epstein_Barr_Virus:774:+;Herpesvirus:Epstein_Barr_Virus:4217:-	FALSE	FALSE
Herpesviridae:Epstein_Barr_Virus	Herpesvirus:Epstein_Barr_Virus:775:+;Herpesvirus:Epstein_Barr_Virus:4218:-	FALSE	FALSE
Herpesviridae:Epstein_Barr_Virus	Herpesvirus:Epstein_Barr_Virus:776:+;Herpesvirus:Epstein_Barr_Virus:4219:-	FALSE	TRUE
Herpesviridae:Epstein_Barr_Virus	Herpesvirus:Epstein_Barr_Virus:777:+;Herpesvirus:Epstein_Barr_Virus:4220:-	FALSE	TRUE
Herpesviridae:Epstein_Barr_Virus	Herpesvirus:Epstein_Barr_Virus:778:+;Herpesvirus:Epstein_Barr_Virus:4221:-	FALSE	TRUE
Herpesviridae:Epstein_Barr_Virus	Herpesvirus:Epstein_Barr_Virus:779:+;Herpesvirus:Epstein_Barr_Virus:4222:-	FALSE	TRUE
Herpesviridae:Epstein_Barr_Virus	Herpesvirus:Epstein_Barr_Virus:780:+;Herpesvirus:Epstein_Barr_Virus:4223:-	FALSE	FALSE
Herpesviridae:Epstein_Barr_Virus	Herpesvirus:Epstein_Barr_Virus:78:+;Herpesvirus:Epstein_Barr_Virus:3521:-	FALSE	FALSE
Herpesviridae:Epstein_Barr_Virus	Herpesvirus:Epstein_Barr_Virus:79:+;Herpesvirus:Epstein_Barr_Virus:3522:-	FALSE	FALSE
Herpesviridae:Epstein_Barr_Virus	Herpesvirus:Epstein_Barr_Virus:801:+;Herpesvirus:Epstein_Barr_Virus:4244:-	FALSE	TRUE
Herpesviridae:Epstein_Barr_Virus	Herpesvirus:Epstein_Barr_Virus:802:+;Herpesvirus:Epstein_Barr_Virus:4245:-	FALSE	TRUE
Herpesviridae:Epstein_Barr_Virus	Herpesvirus:Epstein_Barr_Virus:803:+;Herpesvirus:Epstein_Barr_Virus:4246:-	FALSE	TRUE
Herpesviridae:Epstein_Barr_Virus	Herpesvirus:Epstein_Barr_Virus:804:+;Herpesvirus:Epstein_Barr_Virus:4247:-	FALSE	TRUE
Herpesviridae:Epstein_Barr_Virus	Herpesvirus:Epstein_Barr_Virus:807:+;Herpesvirus:Epstein_Barr_Virus:4250:-	FALSE	FALSE
Herpesviridae:Epstein_Barr_Virus	Herpesvirus:Epstein_Barr_Virus:808:+;Herpesvirus:Epstein_Barr_Virus:4251:-	FALSE	FALSE
Herpesviridae:Epstein_Barr_Virus	Herpesvirus:Epstein_Barr_Virus:809:+;Herpesvirus:Epstein_Barr_Virus:4252:-	FALSE	FALSE
Herpesviridae:Epstein_Barr_Virus	Herpesvirus:Epstein_Barr_Virus:80:+;Herpesvirus:Epstein_Barr_Virus:3523:-	FALSE	FALSE
Herpesviridae:Epstein_Barr_Virus	Herpesvirus:Epstein_Barr_Virus:810:+;Herpesvirus:Epstein_Barr_Virus:4253:-	FALSE	FALSE
Herpesviridae:Epstein_Barr_Virus	Herpesvirus:Epstein_Barr_Virus:81:+;Herpesvirus:Epstein_Barr_Virus:3524:-	FALSE	FALSE
Herpesviridae:Epstein_Barr_Virus	Herpesvirus:Epstein_Barr_Virus:825:+;Herpesvirus:Epstein_Barr_Virus:4268:-	FALSE	FALSE
Herpesviridae:Epstein_Barr_Virus	Herpesvirus:Epstein_Barr_Virus:826:+;Herpesvirus:Epstein_Barr_Virus:4269:-	FALSE	FALSE
Herpesviridae:Epstein_Barr_Virus	Herpesvirus:Epstein_Barr_Virus:827:+;Herpesvirus:Epstein_Barr_Virus:4270:-	FALSE	FALSE
Herpesviridae:Epstein_Barr_Virus	Herpesvirus:Epstein_Barr_Virus:828:+;Herpesvirus:Epstein_Barr_Virus:4271:-	FALSE	FALSE
Herpesviridae:Epstein_Barr_Virus	Herpesvirus:Epstein_Barr_Virus:82:+;Herpesvirus:Epstein_Barr_Virus:3525:-	FALSE	FALSE
Herpesviridae:Epstein_Barr_Virus	Herpesvirus:Epstein_Barr_Virus:831:+;Herpesvirus:Epstein_Barr_Virus:4274:-	FALSE	FALSE
Herpesviridae:Epstein_Barr_Virus	Herpesvirus:Epstein_Barr_Virus:832:+;Herpesvirus:Epstein_Barr_Virus:4275:-	FALSE	FALSE
Herpesviridae:Epstein_Barr_Virus	Herpesvirus:Epstein_Barr_Virus:833:+;Herpesvirus:Epstein_Barr_Virus:4276:-	FALSE	FALSE
Herpesviridae:Epstein_Barr_Virus	Herpesvirus:Epstein_Barr_Virus:834:+;Herpesvirus:Epstein_Barr_Virus:4277:-	FALSE	FALSE
Herpesviridae:Epstein_Barr_Virus	Herpesvirus:Epstein_Barr_Virus:835:+;Herpesvirus:Epstein_Barr_Virus:4278:-	FALSE	FALSE
Herpesviridae:Epstein_Barr_Virus	Herpesvirus:Epstein_Barr_Virus:836:+;Herpesvirus:Epstein_Barr_Virus:4279:-	FALSE	FALSE
Herpesviridae:Epstein_Barr_Virus	Herpesvirus:Epstein_Barr_Virus:837:+;Herpesvirus:Epstein_Barr_Virus:4280:-	FALSE	FALSE
Herpesviridae:Epstein_Barr_Virus	Herpesvirus:Epstein_Barr_Virus:838:+;Herpesvirus:Epstein_Barr_Virus:4281:-	FALSE	TRUE
Herpesviridae:Epstein_Barr_Virus	Herpesvirus:Epstein_Barr_Virus:839:+;Herpesvirus:Epstein_Barr_Virus:4282:-	FALSE	TRUE
Herpesviridae:Epstein_Barr_Virus	Herpesvirus:Epstein_Barr_Virus:83:+;Herpesvirus:Epstein_Barr_Virus:3526:-	FALSE	FALSE
Herpesviridae:Epstein_Barr_Virus	Herpesvirus:Epstein_Barr_Virus:840:+;Herpesvirus:Epstein_Barr_Virus:4283:-	FALSE	TRUE
Herpesviridae:Epstein_Barr_Virus	Herpesvirus:Epstein_Barr_Virus:841:+;Herpesvirus:Epstein_Barr_Virus:4284:-	FALSE	FALSE
Herpesviridae:Epstein_Barr_Virus	Herpesvirus:Epstein_Barr_Virus:84:+;Herpesvirus:Epstein_Barr_Virus:3527:-	FALSE	FALSE
Herpesviridae:Epstein_Barr_Virus	Herpesvirus:Epstein_Barr_Virus:85:+;Herpesvirus:Epstein_Barr_Virus:3528:-	FALSE	FALSE
Herpesviridae:Epstein_Barr_Virus	Herpesvirus:Epstein_Barr_Virus:863:+	FALSE	TRUE
Herpesviridae:Epstein_Barr_Virus	Herpesvirus:Epstein_Barr_Virus:864:+;Herpesvirus:Epstein_Barr_Virus:4307:-	FALSE	TRUE
Herpesviridae:Epstein_Barr_Virus	Herpesvirus:Epstein_Barr_Virus:865:+;Herpesvirus:Epstein_Barr_Virus:4308:-	FALSE	TRUE
Herpesviridae:Epstein_Barr_Virus	Herpesvirus:Epstein_Barr_Virus:866:+;Herpesvirus:Epstein_Barr_Virus:4309:-	FALSE	TRUE
Herpesviridae:Epstein_Barr_Virus	Herpesvirus:Epstein_Barr_Virus:868:+;Herpesvirus:Epstein_Barr_Virus:4311:-	FALSE	FALSE
Herpesviridae:Epstein_Barr_Virus	Herpesvirus:Epstein_Barr_Virus:869:+;Herpesvirus:Epstein_Barr_Virus:4312:-	FALSE	FALSE
Herpesviridae:Epstein_Barr_Virus	Herpesvirus:Epstein_Barr_Virus:86:+;Herpesvirus:Epstein_Barr_Virus:3529:-	FALSE	FALSE
Herpesviridae:Epstein_Barr_Virus	Herpesvirus:Epstein_Barr_Virus:870:+;Herpesvirus:Epstein_Barr_Virus:4313:-	FALSE	FALSE
Herpesviridae:Epstein_Barr_Virus	Herpesvirus:Epstein_Barr_Virus:871:+;Herpesvirus:Epstein_Barr_Virus:4314:-	FALSE	FALSE
Herpesviridae:Epstein_Barr_Virus	Herpesvirus:Epstein_Barr_Virus:87:+;Herpesvirus:Epstein_Barr_Virus:3530:-	FALSE	FALSE
Herpesviridae:Epstein_Barr_Virus	Herpesvirus:Epstein_Barr_Virus:886:+;Herpesvirus:Epstein_Barr_Virus:4329:-	FALSE	FALSE
Herpesviridae:Epstein_Barr_Virus	Herpesvirus:Epstein_Barr_Virus:887:+;Herpesvirus:Epstein_Barr_Virus:4330:-	FALSE	FALSE
Herpesviridae:Epstein_Barr_Virus	Herpesvirus:Epstein_Barr_Virus:888:+;Herpesvirus:Epstein_Barr_Virus:4331:-	FALSE	FALSE
Herpesviridae:Epstein_Barr_Virus	Herpesvirus:Epstein_Barr_Virus:889:+;Herpesvirus:Epstein_Barr_Virus:4332:-	FALSE	FALSE
Herpesviridae:Epstein_Barr_Virus	Herpesvirus:Epstein_Barr_Virus:88:+;Herpesvirus:Epstein_Barr_Virus:3531:-	FALSE	FALSE
Herpesviridae:Epstein_Barr_Virus	Herpesvirus:Epstein_Barr_Virus:892:+;Herpesvirus:Epstein_Barr_Virus:4335:-	FALSE	FALSE
Herpesviridae:Epstein_Barr_Virus	Herpesvirus:Epstein_Barr_Virus:893:+;Herpesvirus:Epstein_Barr_Virus:4336:-	FALSE	FALSE
Herpesviridae:Epstein_Barr_Virus	Herpesvirus:Epstein_Barr_Virus:894:+;Herpesvirus:Epstein_Barr_Virus:4337:-	FALSE	FALSE
Herpesviridae:Epstein_Barr_Virus	Herpesvirus:Epstein_Barr_Virus:895:+;Herpesvirus:Epstein_Barr_Virus:4338:-	FALSE	FALSE
Herpesviridae:Epstein_Barr_Virus	Herpesvirus:Epstein_Barr_Virus:896:+;Herpesvirus:Epstein_Barr_Virus:4339:-	FALSE	FALSE
Herpesviridae:Epstein_Barr_Virus	Herpesvirus:Epstein_Barr_Virus:897:+;Herpesvirus:Epstein_Barr_Virus:4340:-	FALSE	FALSE
Herpesviridae:Epstein_Barr_Virus	Herpesvirus:Epstein_Barr_Virus:898:+;Herpesvirus:Epstein_Barr_Virus:4341:-	FALSE	FALSE
Herpesviridae:Epstein_Barr_Virus	Herpesvirus:Epstein_Barr_Virus:899:+;Herpesvirus:Epstein_Barr_Virus:4342:-	FALSE	TRUE
Herpesviridae:Epstein_Barr_Virus	Herpesvirus:Epstein_Barr_Virus:89:+;Herpesvirus:Epstein_Barr_Virus:3532:-	FALSE	FALSE
Herpesviridae:Epstein_Barr_Virus	Herpesvirus:Epstein_Barr_Virus:900:+;Herpesvirus:Epstein_Barr_Virus:4343:-	FALSE	TRUE
Herpesviridae:Epstein_Barr_Virus	Herpesvirus:Epstein_Barr_Virus:901:+;Herpesvirus:Epstein_Barr_Virus:4344:-	FALSE	TRUE
Herpesviridae:Epstein_Barr_Virus	Herpesvirus:Epstein_Barr_Virus:902:+;Herpesvirus:Epstein_Barr_Virus:4345:-	FALSE	TRUE
Herpesviridae:Epstein_Barr_Virus	Herpesvirus:Epstein_Barr_Virus:903:+;Herpesvirus:Epstein_Barr_Virus:4346:-	FALSE	FALSE
Herpesviridae:Epstein_Barr_Virus	Herpesvirus:Epstein_Barr_Virus:90:+;Herpesvirus:Epstein_Barr_Virus:3533:-	FALSE	FALSE
Herpesviridae:Epstein_Barr_Virus	Herpesvirus:Epstein_Barr_Virus:924:+;Herpesvirus:Epstein_Barr_Virus:4367:-	FALSE	TRUE
Herpesviridae:Epstein_Barr_Virus	Herpesvirus:Epstein_Barr_Virus:925:+;Herpesvirus:Epstein_Barr_Virus:4368:-	FALSE	TRUE
Herpesviridae:Epstein_Barr_Virus	Herpesvirus:Epstein_Barr_Virus:926:+;Herpesvirus:Epstein_Barr_Virus:4369:-	FALSE	TRUE
Herpesviridae:Epstein_Barr_Virus	Herpesvirus:Epstein_Barr_Virus:927:+;Herpesvirus:Epstein_Barr_Virus:4370:-	FALSE	TRUE
Herpesviridae:Epstein_Barr_Virus	Herpesvirus:Epstein_Barr_Virus:930:+;Herpesvirus:Epstein_Barr_Virus:4373:-	FALSE	FALSE
Herpesviridae:Epstein_Barr_Virus	Herpesvirus:Epstein_Barr_Virus:931:+;Herpesvirus:Epstein_Barr_Virus:4374:-	FALSE	FALSE
Herpesviridae:Epstein_Barr_Virus	Herpesvirus:Epstein_Barr_Virus:932:+;Herpesvirus:Epstein_Barr_Virus:4375:-	FALSE	FALSE
Herpesviridae:Epstein_Barr_Virus	Herpesvirus:Epstein_Barr_Virus:933:+;Herpesvirus:Epstein_Barr_Virus:4376:-	FALSE	FALSE
Herpesviridae:Epstein_Barr_Virus	Herpesvirus:Epstein_Barr_Virus:93:+;Herpesvirus:Epstein_Barr_Virus:3536:-	FALSE	FALSE
Herpesviridae:Epstein_Barr_Virus	Herpesvirus:Epstein_Barr_Virus:948:+;Herpesvirus:Epstein_Barr_Virus:4391:-	FALSE	FALSE
Herpesviridae:Epstein_Barr_Virus	Herpesvirus:Epstein_Barr_Virus:949:+;Herpesvirus:Epstein_Barr_Virus:4392:-	FALSE	FALSE
Herpesviridae:Epstein_Barr_Virus	Herpesvirus:Epstein_Barr_Virus:94:+;Herpesvirus:Epstein_Barr_Virus:3537:-	FALSE	FALSE
Herpesviridae:Epstein_Barr_Virus	Herpesvirus:Epstein_Barr_Virus:95:+;Herpesvirus:Epstein_Barr_Virus:3538:-	FALSE	FALSE
Herpesviridae:Epstein_Barr_Virus	Herpesvirus:Epstein_Barr_Virus:96:+;Herpesvirus:Epstein_Barr_Virus:3539:-	FALSE	FALSE
Herpesviridae:Epstein_Barr_Virus	Herpesvirus:Epstein_Barr_Virus:97:+;Herpesvirus:Epstein_Barr_Virus:3540:-	FALSE	FALSE
Herpesviridae:Epstein_Barr_Virus	Herpesvirus:Epstein_Barr_Virus:985:+;Herpesvirus:Epstein_Barr_Virus:4428:-	TRUE	FALSE
Herpesviridae:Epstein_Barr_Virus	Herpesvirus:Epstein_Barr_Virus:986:+;Herpesvirus:Epstein_Barr_Virus:4429:-	TRUE	FALSE
Herpesviridae:Epstein_Barr_Virus	Herpesvirus:Epstein_Barr_Virus:987:+;Herpesvirus:Epstein_Barr_Virus:4430:-	TRUE	FALSE
Herpesviridae:Epstein_Barr_Virus	Herpesvirus:Epstein_Barr_Virus:988:+;Herpesvirus:Epstein_Barr_Virus:4431:-	TRUE	FALSE
Herpesviridae:Epstein_Barr_Virus	Herpesvirus:Epstein_Barr_Virus:98:+;Herpesvirus:Epstein_Barr_Virus:3541:-	FALSE	FALSE
Herpesviridae:Epstein_Barr_Virus	Herpesvirus:Epstein_Barr_Virus:99:+;Herpesvirus:Epstein_Barr_Virus:3542:-	FALSE	FALSE
Herpesviridae:Herpes_Simplex_1_KOS	Herpesvirus:Herpes_Simplex_1_KOS:1000:+;Herpesvirus:Herpes_Simplex_1_KOS:4037:-	FALSE	FALSE
Herpesviridae:Herpes_Simplex_1_KOS	Herpesvirus:Herpes_Simplex_1_KOS:1001:+;Herpesvirus:Herpes_Simplex_1_KOS:4038:-	FALSE	FALSE
Herpesviridae:Herpes_Simplex_1_KOS	Herpesvirus:Herpes_Simplex_1_KOS:1003:+;Herpesvirus:Herpes_Simplex_1_KOS:4040:-	FALSE	FALSE
Herpesviridae:Herpes_Simplex_1_KOS	Herpesvirus:Herpes_Simplex_1_KOS:1004:+;Herpesvirus:Herpes_Simplex_1_KOS:4041:-	FALSE	FALSE
Herpesviridae:Herpes_Simplex_1_KOS	Herpesvirus:Herpes_Simplex_1_KOS:1005:+;Herpesvirus:Herpes_Simplex_1_KOS:4042:-	TRUE	TRUE
Herpesviridae:Herpes_Simplex_1_KOS	Herpesvirus:Herpes_Simplex_1_KOS:1006:+;Herpesvirus:Herpes_Simplex_1_KOS:4043:-	TRUE	TRUE
Herpesviridae:Herpes_Simplex_1_KOS	Herpesvirus:Herpes_Simplex_1_KOS:1007:+;Herpesvirus:Herpes_Simplex_1_KOS:4044:-	TRUE	TRUE
Herpesviridae:Herpes_Simplex_1_KOS	Herpesvirus:Herpes_Simplex_1_KOS:1008:+;Herpesvirus:Herpes_Simplex_1_KOS:4045:-	TRUE	TRUE
Herpesviridae:Herpes_Simplex_1_KOS	Herpesvirus:Herpes_Simplex_1_KOS:1009:+;Herpesvirus:Herpes_Simplex_1_KOS:4046:-	TRUE	FALSE
Herpesviridae:Herpes_Simplex_1_KOS	Herpesvirus:Herpes_Simplex_1_KOS:100:+;Herpesvirus:Herpes_Simplex_1_KOS:3137:-	FALSE	FALSE
Herpesviridae:Herpes_Simplex_1_KOS	Herpesvirus:Herpes_Simplex_1_KOS:1010:+;Herpesvirus:Herpes_Simplex_1_KOS:4047:-	FALSE	FALSE
Herpesviridae:Herpes_Simplex_1_KOS	Herpesvirus:Herpes_Simplex_1_KOS:1011:+;Herpesvirus:Herpes_Simplex_1_KOS:4048:-	FALSE	TRUE
Herpesviridae:Herpes_Simplex_1_KOS	Herpesvirus:Herpes_Simplex_1_KOS:1012:+;Herpesvirus:Herpes_Simplex_1_KOS:4049:-	FALSE	TRUE
Herpesviridae:Herpes_Simplex_1_KOS	Herpesvirus:Herpes_Simplex_1_KOS:1013:+;Herpesvirus:Herpes_Simplex_1_KOS:4050:-	FALSE	TRUE
Herpesviridae:Herpes_Simplex_1_KOS	Herpesvirus:Herpes_Simplex_1_KOS:1014:+;Herpesvirus:Herpes_Simplex_1_KOS:4051:-	FALSE	TRUE
Herpesviridae:Herpes_Simplex_1_KOS	Herpesvirus:Herpes_Simplex_1_KOS:1015:+	FALSE	FALSE
Herpesviridae:Herpes_Simplex_1_KOS	Herpesvirus:Herpes_Simplex_1_KOS:1016:+;Herpesvirus:Herpes_Simplex_1_KOS:4053:-	FALSE	FALSE
Herpesviridae:Herpes_Simplex_1_KOS	Herpesvirus:Herpes_Simplex_1_KOS:1017:+;Herpesvirus:Herpes_Simplex_1_KOS:4054:-	FALSE	FALSE
Herpesviridae:Herpes_Simplex_1_KOS	Herpesvirus:Herpes_Simplex_1_KOS:1018:+;Herpesvirus:Herpes_Simplex_1_KOS:4055:-	FALSE	FALSE
Herpesviridae:Herpes_Simplex_1_KOS	Herpesvirus:Herpes_Simplex_1_KOS:1019:+;Herpesvirus:Herpes_Simplex_1_KOS:4056:-	FALSE	FALSE
Herpesviridae:Herpes_Simplex_1_KOS	Herpesvirus:Herpes_Simplex_1_KOS:101:+;Herpesvirus:Herpes_Simplex_1_KOS:3138:-	FALSE	FALSE
Herpesviridae:Herpes_Simplex_1_KOS	Herpesvirus:Herpes_Simplex_1_KOS:1020:+;Herpesvirus:Herpes_Simplex_1_KOS:4057:-	FALSE	FALSE
Herpesviridae:Herpes_Simplex_1_KOS	Herpesvirus:Herpes_Simplex_1_KOS:1021:+;Herpesvirus:Herpes_Simplex_1_KOS:4058:-	FALSE	FALSE
Herpesviridae:Herpes_Simplex_1_KOS	Herpesvirus:Herpes_Simplex_1_KOS:1022:+	FALSE	FALSE
Herpesviridae:Herpes_Simplex_1_KOS	Herpesvirus:Herpes_Simplex_1_KOS:1023:+	FALSE	FALSE
Herpesviridae:Herpes_Simplex_1_KOS	Herpesvirus:Herpes_Simplex_1_KOS:1026:+;Herpesvirus:Herpes_Simplex_1_KOS:4063:-	FALSE	FALSE
Herpesviridae:Herpes_Simplex_1_KOS	Herpesvirus:Herpes_Simplex_1_KOS:1027:+;Herpesvirus:Herpes_Simplex_1_KOS:4064:-	TRUE	FALSE
Herpesviridae:Herpes_Simplex_1_KOS	Herpesvirus:Herpes_Simplex_1_KOS:1028:+;Herpesvirus:Herpes_Simplex_1_KOS:4065:-	TRUE	FALSE
Herpesviridae:Herpes_Simplex_1_KOS	Herpesvirus:Herpes_Simplex_1_KOS:1029:+;Herpesvirus:Herpes_Simplex_1_KOS:4066:-	FALSE	TRUE
Herpesviridae:Herpes_Simplex_1_KOS	Herpesvirus:Herpes_Simplex_1_KOS:102:+;Herpesvirus:Herpes_Simplex_1_KOS:3139:-	FALSE	FALSE
Herpesviridae:Herpes_Simplex_1_KOS	Herpesvirus:Herpes_Simplex_1_KOS:1030:+;Herpesvirus:Herpes_Simplex_1_KOS:4067:-	FALSE	TRUE
Herpesviridae:Herpes_Simplex_1_KOS	Herpesvirus:Herpes_Simplex_1_KOS:1031:+;Herpesvirus:Herpes_Simplex_1_KOS:4068:-	FALSE	TRUE
Herpesviridae:Herpes_Simplex_1_KOS	Herpesvirus:Herpes_Simplex_1_KOS:1032:+;Herpesvirus:Herpes_Simplex_1_KOS:4069:-	FALSE	TRUE
Herpesviridae:Herpes_Simplex_1_KOS	Herpesvirus:Herpes_Simplex_1_KOS:1033:+;Herpesvirus:Herpes_Simplex_1_KOS:4070:-	FALSE	FALSE
Herpesviridae:Herpes_Simplex_1_KOS	Herpesvirus:Herpes_Simplex_1_KOS:1035:+;Herpesvirus:Herpes_Simplex_1_KOS:4072:-	FALSE	FALSE
Herpesviridae:Herpes_Simplex_1_KOS	Herpesvirus:Herpes_Simplex_1_KOS:1036:+;Herpesvirus:Herpes_Simplex_1_KOS:4073:-	FALSE	FALSE
Herpesviridae:Herpes_Simplex_1_KOS	Herpesvirus:Herpes_Simplex_1_KOS:1037:+	FALSE	FALSE
Herpesviridae:Herpes_Simplex_1_KOS	Herpesvirus:Herpes_Simplex_1_KOS:1038:+;Herpesvirus:Herpes_Simplex_1_KOS:4075:-	FALSE	FALSE
Herpesviridae:Herpes_Simplex_1_KOS	Herpesvirus:Herpes_Simplex_1_KOS:1039:+;Herpesvirus:Herpes_Simplex_1_KOS:4076:-	FALSE	FALSE
Herpesviridae:Herpes_Simplex_1_KOS	Herpesvirus:Herpes_Simplex_1_KOS:103:+;Herpesvirus:Herpes_Simplex_1_KOS:3140:-	FALSE	FALSE
Herpesviridae:Herpes_Simplex_1_KOS	Herpesvirus:Herpes_Simplex_1_KOS:1040:+;Herpesvirus:Herpes_Simplex_1_KOS:4077:-	FALSE	FALSE
Herpesviridae:Herpes_Simplex_1_KOS	Herpesvirus:Herpes_Simplex_1_KOS:1041:+;Herpesvirus:Herpes_Simplex_1_KOS:4078:-	FALSE	FALSE
Herpesviridae:Herpes_Simplex_1_KOS	Herpesvirus:Herpes_Simplex_1_KOS:1042:+;Herpesvirus:Herpes_Simplex_1_KOS:4079:-	FALSE	FALSE
Herpesviridae:Herpes_Simplex_1_KOS	Herpesvirus:Herpes_Simplex_1_KOS:1043:+;Herpesvirus:Herpes_Simplex_1_KOS:4080:-	FALSE	FALSE
Herpesviridae:Herpes_Simplex_1_KOS	Herpesvirus:Herpes_Simplex_1_KOS:1044:+;Herpesvirus:Herpes_Simplex_1_KOS:4081:-	FALSE	FALSE
Herpesviridae:Herpes_Simplex_1_KOS	Herpesvirus:Herpes_Simplex_1_KOS:1045:+;Herpesvirus:Herpes_Simplex_1_KOS:4082:-	FALSE	FALSE
Herpesviridae:Herpes_Simplex_1_KOS	Herpesvirus:Herpes_Simplex_1_KOS:1047:+;Herpesvirus:Herpes_Simplex_1_KOS:4084:-	FALSE	FALSE
Herpesviridae:Herpes_Simplex_1_KOS	Herpesvirus:Herpes_Simplex_1_KOS:1048:+;Herpesvirus:Herpes_Simplex_1_KOS:4085:-	FALSE	FALSE
Herpesviridae:Herpes_Simplex_1_KOS	Herpesvirus:Herpes_Simplex_1_KOS:1049:+;Herpesvirus:Herpes_Simplex_1_KOS:4086:-	FALSE	FALSE
Herpesviridae:Herpes_Simplex_1_KOS	Herpesvirus:Herpes_Simplex_1_KOS:104:+;Herpesvirus:Herpes_Simplex_1_KOS:3141:-	FALSE	FALSE
Herpesviridae:Herpes_Simplex_1_KOS	Herpesvirus:Herpes_Simplex_1_KOS:1050:+;Herpesvirus:Herpes_Simplex_1_KOS:4087:-	FALSE	FALSE
Herpesviridae:Herpes_Simplex_1_KOS	Herpesvirus:Herpes_Simplex_1_KOS:1058:+;Herpesvirus:Herpes_Simplex_1_KOS:4095:-	FALSE	FALSE
Herpesviridae:Herpes_Simplex_1_KOS	Herpesvirus:Herpes_Simplex_1_KOS:1059:+;Herpesvirus:Herpes_Simplex_1_KOS:4096:-	FALSE	FALSE
Herpesviridae:Herpes_Simplex_1_KOS	Herpesvirus:Herpes_Simplex_1_KOS:105:+;Herpesvirus:Herpes_Simplex_1_KOS:3142:-	FALSE	FALSE
Herpesviridae:Herpes_Simplex_1_KOS	Herpesvirus:Herpes_Simplex_1_KOS:1060:+;Herpesvirus:Herpes_Simplex_1_KOS:4097:-	FALSE	FALSE
Herpesviridae:Herpes_Simplex_1_KOS	Herpesvirus:Herpes_Simplex_1_KOS:1061:+;Herpesvirus:Herpes_Simplex_1_KOS:4098:-	FALSE	FALSE
Herpesviridae:Herpes_Simplex_1_KOS	Herpesvirus:Herpes_Simplex_1_KOS:1062:+;Herpesvirus:Herpes_Simplex_1_KOS:4099:-	FALSE	FALSE
Herpesviridae:Herpes_Simplex_1_KOS	Herpesvirus:Herpes_Simplex_1_KOS:1066:+;Herpesvirus:Herpes_Simplex_1_KOS:4103:-	FALSE	FALSE
Herpesviridae:Herpes_Simplex_1_KOS	Herpesvirus:Herpes_Simplex_1_KOS:1067:+;Herpesvirus:Herpes_Simplex_1_KOS:4104:-	FALSE	FALSE
Herpesviridae:Herpes_Simplex_1_KOS	Herpesvirus:Herpes_Simplex_1_KOS:1068:+;Herpesvirus:Herpes_Simplex_1_KOS:4105:-	FALSE	FALSE
Herpesviridae:Herpes_Simplex_1_KOS	Herpesvirus:Herpes_Simplex_1_KOS:1069:+;Herpesvirus:Herpes_Simplex_1_KOS:4106:-	FALSE	FALSE
Herpesviridae:Herpes_Simplex_1_KOS	Herpesvirus:Herpes_Simplex_1_KOS:106:+;Herpesvirus:Herpes_Simplex_1_KOS:3143:-	FALSE	FALSE
Herpesviridae:Herpes_Simplex_1_KOS	Herpesvirus:Herpes_Simplex_1_KOS:1070:+;Herpesvirus:Herpes_Simplex_1_KOS:4107:-	FALSE	FALSE
Herpesviridae:Herpes_Simplex_1_KOS	Herpesvirus:Herpes_Simplex_1_KOS:1071:+;Herpesvirus:Herpes_Simplex_1_KOS:4108:-	FALSE	FALSE
Herpesviridae:Herpes_Simplex_1_KOS	Herpesvirus:Herpes_Simplex_1_KOS:1072:+;Herpesvirus:Herpes_Simplex_1_KOS:4109:-	FALSE	FALSE
Herpesviridae:Herpes_Simplex_1_KOS	Herpesvirus:Herpes_Simplex_1_KOS:1073:+;Herpesvirus:Herpes_Simplex_1_KOS:4110:-	FALSE	FALSE
Herpesviridae:Herpes_Simplex_1_KOS	Herpesvirus:Herpes_Simplex_1_KOS:1074:+;Herpesvirus:Herpes_Simplex_1_KOS:4111:-	FALSE	FALSE
Herpesviridae:Herpes_Simplex_1_KOS	Herpesvirus:Herpes_Simplex_1_KOS:1075:+;Herpesvirus:Herpes_Simplex_1_KOS:4112:-	FALSE	FALSE
Herpesviridae:Herpes_Simplex_1_KOS	Herpesvirus:Herpes_Simplex_1_KOS:1076:+;Herpesvirus:Herpes_Simplex_1_KOS:4113:-	FALSE	FALSE
Herpesviridae:Herpes_Simplex_1_KOS	Herpesvirus:Herpes_Simplex_1_KOS:1077:+;Herpesvirus:Herpes_Simplex_1_KOS:4114:-	FALSE	FALSE
Herpesviridae:Herpes_Simplex_1_KOS	Herpesvirus:Herpes_Simplex_1_KOS:1078:+;Herpesvirus:Herpes_Simplex_1_KOS:4115:-	FALSE	FALSE
Herpesviridae:Herpes_Simplex_1_KOS	Herpesvirus:Herpes_Simplex_1_KOS:1079:+;Herpesvirus:Herpes_Simplex_1_KOS:4116:-	FALSE	FALSE
Herpesviridae:Herpes_Simplex_1_KOS	Herpesvirus:Herpes_Simplex_1_KOS:107:+;Herpesvirus:Herpes_Simplex_1_KOS:3144:-	FALSE	FALSE
Herpesviridae:Herpes_Simplex_1_KOS	Herpesvirus:Herpes_Simplex_1_KOS:1080:+;Herpesvirus:Herpes_Simplex_1_KOS:4117:-	FALSE	FALSE
Herpesviridae:Herpes_Simplex_1_KOS	Herpesvirus:Herpes_Simplex_1_KOS:1081:+;Herpesvirus:Herpes_Simplex_1_KOS:4118:-	FALSE	FALSE
Herpesviridae:Herpes_Simplex_1_KOS	Herpesvirus:Herpes_Simplex_1_KOS:1082:+;Herpesvirus:Herpes_Simplex_1_KOS:4119:-	FALSE	FALSE
Herpesviridae:Herpes_Simplex_1_KOS	Herpesvirus:Herpes_Simplex_1_KOS:1083:+;Herpesvirus:Herpes_Simplex_1_KOS:4120:-	FALSE	FALSE
Herpesviridae:Herpes_Simplex_1_KOS	Herpesvirus:Herpes_Simplex_1_KOS:1084:+;Herpesvirus:Herpes_Simplex_1_KOS:4121:-	FALSE	FALSE
Herpesviridae:Herpes_Simplex_1_KOS	Herpesvirus:Herpes_Simplex_1_KOS:1085:+;Herpesvirus:Herpes_Simplex_1_KOS:4122:-	FALSE	FALSE
Herpesviridae:Herpes_Simplex_1_KOS	Herpesvirus:Herpes_Simplex_1_KOS:1086:+;Herpesvirus:Herpes_Simplex_1_KOS:4123:-	FALSE	FALSE
Herpesviridae:Herpes_Simplex_1_KOS	Herpesvirus:Herpes_Simplex_1_KOS:1087:+;Herpesvirus:Herpes_Simplex_1_KOS:4124:-	FALSE	FALSE
Herpesviridae:Herpes_Simplex_1_KOS	Herpesvirus:Herpes_Simplex_1_KOS:1088:+;Herpesvirus:Herpes_Simplex_1_KOS:4125:-	FALSE	FALSE
Herpesviridae:Herpes_Simplex_1_KOS	Herpesvirus:Herpes_Simplex_1_KOS:1089:+;Herpesvirus:Herpes_Simplex_1_KOS:4126:-	FALSE	FALSE
Herpesviridae:Herpes_Simplex_1_KOS	Herpesvirus:Herpes_Simplex_1_KOS:108:+;Herpesvirus:Herpes_Simplex_1_KOS:3145:-	FALSE	FALSE
Herpesviridae:Herpes_Simplex_1_KOS	Herpesvirus:Herpes_Simplex_1_KOS:1090:+;Herpesvirus:Herpes_Simplex_1_KOS:4127:-	FALSE	FALSE
Herpesviridae:Herpes_Simplex_1_KOS	Herpesvirus:Herpes_Simplex_1_KOS:1091:+;Herpesvirus:Herpes_Simplex_1_KOS:4128:-	FALSE	FALSE
Herpesviridae:Herpes_Simplex_1_KOS	Herpesvirus:Herpes_Simplex_1_KOS:1092:+;Herpesvirus:Herpes_Simplex_1_KOS:4129:-	FALSE	FALSE
Herpesviridae:Herpes_Simplex_1_KOS	Herpesvirus:Herpes_Simplex_1_KOS:1093:+;Herpesvirus:Herpes_Simplex_1_KOS:4130:-	TRUE	TRUE
Herpesviridae:Herpes_Simplex_1_KOS	Herpesvirus:Herpes_Simplex_1_KOS:1094:+;Herpesvirus:Herpes_Simplex_1_KOS:4131:-	TRUE	TRUE
Herpesviridae:Herpes_Simplex_1_KOS	Herpesvirus:Herpes_Simplex_1_KOS:1095:+;Herpesvirus:Herpes_Simplex_1_KOS:4132:-	TRUE	TRUE
Herpesviridae:Herpes_Simplex_1_KOS	Herpesvirus:Herpes_Simplex_1_KOS:1096:+;Herpesvirus:Herpes_Simplex_1_KOS:4133:-	TRUE	TRUE
Herpesviridae:Herpes_Simplex_1_KOS	Herpesvirus:Herpes_Simplex_1_KOS:1097:+;Herpesvirus:Herpes_Simplex_1_KOS:4134:-	FALSE	FALSE
Herpesviridae:Herpes_Simplex_1_KOS	Herpesvirus:Herpes_Simplex_1_KOS:1098:+;Herpesvirus:Herpes_Simplex_1_KOS:4135:-	FALSE	FALSE
Herpesviridae:Herpes_Simplex_1_KOS	Herpesvirus:Herpes_Simplex_1_KOS:1099:+;Herpesvirus:Herpes_Simplex_1_KOS:4136:-	FALSE	FALSE
Herpesviridae:Herpes_Simplex_1_KOS	Herpesvirus:Herpes_Simplex_1_KOS:109:+;Herpesvirus:Herpes_Simplex_1_KOS:3146:-	FALSE	FALSE
Herpesviridae:Herpes_Simplex_1_KOS	Herpesvirus:Herpes_Simplex_1_KOS:1100:+;Herpesvirus:Herpes_Simplex_1_KOS:4137:-	FALSE	FALSE
Herpesviridae:Herpes_Simplex_1_KOS	Herpesvirus:Herpes_Simplex_1_KOS:1101:+;Herpesvirus:Herpes_Simplex_1_KOS:4138:-	FALSE	FALSE
Herpesviridae:Herpes_Simplex_1_KOS	Herpesvirus:Herpes_Simplex_1_KOS:1102:+;Herpesvirus:Herpes_Simplex_1_KOS:4139:-	FALSE	FALSE
Herpesviridae:Herpes_Simplex_1_KOS	Herpesvirus:Herpes_Simplex_1_KOS:1103:+;Herpesvirus:Herpes_Simplex_1_KOS:4140:-	FALSE	FALSE
Herpesviridae:Herpes_Simplex_1_KOS	Herpesvirus:Herpes_Simplex_1_KOS:1104:+;Herpesvirus:Herpes_Simplex_1_KOS:4141:-	FALSE	FALSE
Herpesviridae:Herpes_Simplex_1_KOS	Herpesvirus:Herpes_Simplex_1_KOS:1105:+;Herpesvirus:Herpes_Simplex_1_KOS:4142:-	FALSE	FALSE
Herpesviridae:Herpes_Simplex_1_KOS	Herpesvirus:Herpes_Simplex_1_KOS:1106:+;Herpesvirus:Herpes_Simplex_1_KOS:4143:-	FALSE	FALSE
Herpesviridae:Herpes_Simplex_1_KOS	Herpesvirus:Herpes_Simplex_1_KOS:1107:+;Herpesvirus:Herpes_Simplex_1_KOS:4144:-	FALSE	FALSE
Herpesviridae:Herpes_Simplex_1_KOS	Herpesvirus:Herpes_Simplex_1_KOS:110:+;Herpesvirus:Herpes_Simplex_1_KOS:3147:-	FALSE	FALSE
Herpesviridae:Herpes_Simplex_1_KOS	Herpesvirus:Herpes_Simplex_1_KOS:1111:+;Herpesvirus:Herpes_Simplex_1_KOS:4148:-	FALSE	TRUE
Herpesviridae:Herpes_Simplex_1_KOS	Herpesvirus:Herpes_Simplex_1_KOS:1112:+;Herpesvirus:Herpes_Simplex_1_KOS:4149:-	FALSE	TRUE
Herpesviridae:Herpes_Simplex_1_KOS	Herpesvirus:Herpes_Simplex_1_KOS:1113:+;Herpesvirus:Herpes_Simplex_1_KOS:4150:-	FALSE	TRUE
Herpesviridae:Herpes_Simplex_1_KOS	Herpesvirus:Herpes_Simplex_1_KOS:1114:+;Herpesvirus:Herpes_Simplex_1_KOS:4151:-	FALSE	TRUE
Herpesviridae:Herpes_Simplex_1_KOS	Herpesvirus:Herpes_Simplex_1_KOS:1115:+;Herpesvirus:Herpes_Simplex_1_KOS:4152:-	FALSE	FALSE
Herpesviridae:Herpes_Simplex_1_KOS	Herpesvirus:Herpes_Simplex_1_KOS:1116:+;Herpesvirus:Herpes_Simplex_1_KOS:4153:-	TRUE	FALSE
Herpesviridae:Herpes_Simplex_1_KOS	Herpesvirus:Herpes_Simplex_1_KOS:1117:+;Herpesvirus:Herpes_Simplex_1_KOS:4154:-	TRUE	FALSE
Herpesviridae:Herpes_Simplex_1_KOS	Herpesvirus:Herpes_Simplex_1_KOS:1118:+;Herpesvirus:Herpes_Simplex_1_KOS:4155:-	TRUE	FALSE
Herpesviridae:Herpes_Simplex_1_KOS	Herpesvirus:Herpes_Simplex_1_KOS:1119:+;Herpesvirus:Herpes_Simplex_1_KOS:4156:-	TRUE	FALSE
Herpesviridae:Herpes_Simplex_1_KOS	Herpesvirus:Herpes_Simplex_1_KOS:1120:+;Herpesvirus:Herpes_Simplex_1_KOS:4157:-	TRUE	FALSE
Herpesviridae:Herpes_Simplex_1_KOS	Herpesvirus:Herpes_Simplex_1_KOS:1121:+;Herpesvirus:Herpes_Simplex_1_KOS:4158:-	FALSE	FALSE
Herpesviridae:Herpes_Simplex_1_KOS	Herpesvirus:Herpes_Simplex_1_KOS:1122:+;Herpesvirus:Herpes_Simplex_1_KOS:4159:-	FALSE	FALSE
Herpesviridae:Herpes_Simplex_1_KOS	Herpesvirus:Herpes_Simplex_1_KOS:1123:+;Herpesvirus:Herpes_Simplex_1_KOS:4160:-	FALSE	FALSE
Herpesviridae:Herpes_Simplex_1_KOS	Herpesvirus:Herpes_Simplex_1_KOS:1124:+;Herpesvirus:Herpes_Simplex_1_KOS:4161:-	FALSE	FALSE
Herpesviridae:Herpes_Simplex_1_KOS	Herpesvirus:Herpes_Simplex_1_KOS:1135:+;Herpesvirus:Herpes_Simplex_1_KOS:4172:-	FALSE	FALSE
Herpesviridae:Herpes_Simplex_1_KOS	Herpesvirus:Herpes_Simplex_1_KOS:1136:+;Herpesvirus:Herpes_Simplex_1_KOS:4173:-	FALSE	FALSE
Herpesviridae:Herpes_Simplex_1_KOS	Herpesvirus:Herpes_Simplex_1_KOS:1137:+;Herpesvirus:Herpes_Simplex_1_KOS:4174:-	FALSE	FALSE
Herpesviridae:Herpes_Simplex_1_KOS	Herpesvirus:Herpes_Simplex_1_KOS:1138:+;Herpesvirus:Herpes_Simplex_1_KOS:4175:-	FALSE	FALSE
Herpesviridae:Herpes_Simplex_1_KOS	Herpesvirus:Herpes_Simplex_1_KOS:1139:+;Herpesvirus:Herpes_Simplex_1_KOS:4176:-	FALSE	FALSE
Herpesviridae:Herpes_Simplex_1_KOS	Herpesvirus:Herpes_Simplex_1_KOS:1140:+;Herpesvirus:Herpes_Simplex_1_KOS:4177:-	FALSE	FALSE
Herpesviridae:Herpes_Simplex_1_KOS	Herpesvirus:Herpes_Simplex_1_KOS:1141:+;Herpesvirus:Herpes_Simplex_1_KOS:4178:-	FALSE	FALSE
Herpesviridae:Herpes_Simplex_1_KOS	Herpesvirus:Herpes_Simplex_1_KOS:1142:+;Herpesvirus:Herpes_Simplex_1_KOS:4179:-	FALSE	FALSE
Herpesviridae:Herpes_Simplex_1_KOS	Herpesvirus:Herpes_Simplex_1_KOS:1146:+;Herpesvirus:Herpes_Simplex_1_KOS:4183:-	FALSE	FALSE
Herpesviridae:Herpes_Simplex_1_KOS	Herpesvirus:Herpes_Simplex_1_KOS:1147:+;Herpesvirus:Herpes_Simplex_1_KOS:4184:-	FALSE	FALSE
Herpesviridae:Herpes_Simplex_1_KOS	Herpesvirus:Herpes_Simplex_1_KOS:1148:+;Herpesvirus:Herpes_Simplex_1_KOS:4185:-	FALSE	FALSE
Herpesviridae:Herpes_Simplex_1_KOS	Herpesvirus:Herpes_Simplex_1_KOS:1149:+;Herpesvirus:Herpes_Simplex_1_KOS:4186:-	TRUE	FALSE
Herpesviridae:Herpes_Simplex_1_KOS	Herpesvirus:Herpes_Simplex_1_KOS:1150:+;Herpesvirus:Herpes_Simplex_1_KOS:4187:-	TRUE	FALSE
Herpesviridae:Herpes_Simplex_1_KOS	Herpesvirus:Herpes_Simplex_1_KOS:1151:+;Herpesvirus:Herpes_Simplex_1_KOS:4188:-	TRUE	FALSE
Herpesviridae:Herpes_Simplex_1_KOS	Herpesvirus:Herpes_Simplex_1_KOS:1152:+;Herpesvirus:Herpes_Simplex_1_KOS:4189:-	TRUE	FALSE
Herpesviridae:Herpes_Simplex_1_KOS	Herpesvirus:Herpes_Simplex_1_KOS:1153:+;Herpesvirus:Herpes_Simplex_1_KOS:4190:-	FALSE	FALSE
Herpesviridae:Herpes_Simplex_1_KOS	Herpesvirus:Herpes_Simplex_1_KOS:1154:+;Herpesvirus:Herpes_Simplex_1_KOS:4191:-	FALSE	FALSE
Herpesviridae:Herpes_Simplex_1_KOS	Herpesvirus:Herpes_Simplex_1_KOS:1155:+;Herpesvirus:Herpes_Simplex_1_KOS:4192:-	FALSE	FALSE
Herpesviridae:Herpes_Simplex_1_KOS	Herpesvirus:Herpes_Simplex_1_KOS:1156:+;Herpesvirus:Herpes_Simplex_1_KOS:4193:-	FALSE	FALSE
Herpesviridae:Herpes_Simplex_1_KOS	Herpesvirus:Herpes_Simplex_1_KOS:1157:+;Herpesvirus:Herpes_Simplex_1_KOS:4194:-	FALSE	FALSE
Herpesviridae:Herpes_Simplex_1_KOS	Herpesvirus:Herpes_Simplex_1_KOS:1158:+;Herpesvirus:Herpes_Simplex_1_KOS:4195:-	FALSE	TRUE
Herpesviridae:Herpes_Simplex_1_KOS	Herpesvirus:Herpes_Simplex_1_KOS:1159:+;Herpesvirus:Herpes_Simplex_1_KOS:4196:-	FALSE	TRUE
Herpesviridae:Herpes_Simplex_1_KOS	Herpesvirus:Herpes_Simplex_1_KOS:1160:+;Herpesvirus:Herpes_Simplex_1_KOS:4197:-	FALSE	TRUE
Herpesviridae:Herpes_Simplex_1_KOS	Herpesvirus:Herpes_Simplex_1_KOS:1161:+;Herpesvirus:Herpes_Simplex_1_KOS:4198:-	FALSE	TRUE
Herpesviridae:Herpes_Simplex_1_KOS	Herpesvirus:Herpes_Simplex_1_KOS:1162:+;Herpesvirus:Herpes_Simplex_1_KOS:4199:-	TRUE	TRUE
Herpesviridae:Herpes_Simplex_1_KOS	Herpesvirus:Herpes_Simplex_1_KOS:1163:+;Herpesvirus:Herpes_Simplex_1_KOS:4200:-	TRUE	TRUE
Herpesviridae:Herpes_Simplex_1_KOS	Herpesvirus:Herpes_Simplex_1_KOS:1164:+;Herpesvirus:Herpes_Simplex_1_KOS:4201:-	TRUE	TRUE
Herpesviridae:Herpes_Simplex_1_KOS	Herpesvirus:Herpes_Simplex_1_KOS:1168:+;Herpesvirus:Herpes_Simplex_1_KOS:4205:-	FALSE	FALSE
Herpesviridae:Herpes_Simplex_1_KOS	Herpesvirus:Herpes_Simplex_1_KOS:1169:+;Herpesvirus:Herpes_Simplex_1_KOS:4206:-	FALSE	FALSE
Herpesviridae:Herpes_Simplex_1_KOS	Herpesvirus:Herpes_Simplex_1_KOS:1170:+;Herpesvirus:Herpes_Simplex_1_KOS:4207:-	FALSE	FALSE
Herpesviridae:Herpes_Simplex_1_KOS	Herpesvirus:Herpes_Simplex_1_KOS:1171:+;Herpesvirus:Herpes_Simplex_1_KOS:4208:-	FALSE	FALSE
Herpesviridae:Herpes_Simplex_1_KOS	Herpesvirus:Herpes_Simplex_1_KOS:1172:+;Herpesvirus:Herpes_Simplex_1_KOS:4209:-	FALSE	FALSE
Herpesviridae:Herpes_Simplex_1_KOS	Herpesvirus:Herpes_Simplex_1_KOS:1173:+;Herpesvirus:Herpes_Simplex_1_KOS:4210:-	FALSE	FALSE
Herpesviridae:Herpes_Simplex_1_KOS	Herpesvirus:Herpes_Simplex_1_KOS:1174:+;Herpesvirus:Herpes_Simplex_1_KOS:4211:-	FALSE	FALSE
Herpesviridae:Herpes_Simplex_1_KOS	Herpesvirus:Herpes_Simplex_1_KOS:1175:+;Herpesvirus:Herpes_Simplex_1_KOS:4212:-	FALSE	FALSE
Herpesviridae:Herpes_Simplex_1_KOS	Herpesvirus:Herpes_Simplex_1_KOS:1176:+;Herpesvirus:Herpes_Simplex_1_KOS:4213:-	FALSE	FALSE
Herpesviridae:Herpes_Simplex_1_KOS	Herpesvirus:Herpes_Simplex_1_KOS:1177:+;Herpesvirus:Herpes_Simplex_1_KOS:4214:-	FALSE	FALSE
Herpesviridae:Herpes_Simplex_1_KOS	Herpesvirus:Herpes_Simplex_1_KOS:1178:+;Herpesvirus:Herpes_Simplex_1_KOS:4215:-	FALSE	FALSE
Herpesviridae:Herpes_Simplex_1_KOS	Herpesvirus:Herpes_Simplex_1_KOS:1179:+;Herpesvirus:Herpes_Simplex_1_KOS:4216:-	FALSE	FALSE
Herpesviridae:Herpes_Simplex_1_KOS	Herpesvirus:Herpes_Simplex_1_KOS:1184:+;Herpesvirus:Herpes_Simplex_1_KOS:4221:-	FALSE	FALSE
Herpesviridae:Herpes_Simplex_1_KOS	Herpesvirus:Herpes_Simplex_1_KOS:1185:+;Herpesvirus:Herpes_Simplex_1_KOS:4222:-	FALSE	FALSE
Herpesviridae:Herpes_Simplex_1_KOS	Herpesvirus:Herpes_Simplex_1_KOS:1186:+;Herpesvirus:Herpes_Simplex_1_KOS:4223:-	FALSE	FALSE
Herpesviridae:Herpes_Simplex_1_KOS	Herpesvirus:Herpes_Simplex_1_KOS:1187:+;Herpesvirus:Herpes_Simplex_1_KOS:4224:-	FALSE	FALSE
Herpesviridae:Herpes_Simplex_1_KOS	Herpesvirus:Herpes_Simplex_1_KOS:1188:+;Herpesvirus:Herpes_Simplex_1_KOS:4225:-	FALSE	FALSE
Herpesviridae:Herpes_Simplex_1_KOS	Herpesvirus:Herpes_Simplex_1_KOS:1189:+;Herpesvirus:Herpes_Simplex_1_KOS:4226:-	FALSE	FALSE
Herpesviridae:Herpes_Simplex_1_KOS	Herpesvirus:Herpes_Simplex_1_KOS:118:+;Herpesvirus:Herpes_Simplex_1_KOS:3155:-	FALSE	FALSE
Herpesviridae:Herpes_Simplex_1_KOS	Herpesvirus:Herpes_Simplex_1_KOS:1190:+;Herpesvirus:Herpes_Simplex_1_KOS:4227:-	FALSE	FALSE
Herpesviridae:Herpes_Simplex_1_KOS	Herpesvirus:Herpes_Simplex_1_KOS:1191:+;Herpesvirus:Herpes_Simplex_1_KOS:4228:-	FALSE	FALSE
Herpesviridae:Herpes_Simplex_1_KOS	Herpesvirus:Herpes_Simplex_1_KOS:1192:+;Herpesvirus:Herpes_Simplex_1_KOS:4229:-	FALSE	FALSE
Herpesviridae:Herpes_Simplex_1_KOS	Herpesvirus:Herpes_Simplex_1_KOS:1193:+;Herpesvirus:Herpes_Simplex_1_KOS:4230:-	FALSE	FALSE
Herpesviridae:Herpes_Simplex_1_KOS	Herpesvirus:Herpes_Simplex_1_KOS:1194:+;Herpesvirus:Herpes_Simplex_1_KOS:4231:-	FALSE	FALSE
Herpesviridae:Herpes_Simplex_1_KOS	Herpesvirus:Herpes_Simplex_1_KOS:1195:+;Herpesvirus:Herpes_Simplex_1_KOS:4232:-	FALSE	FALSE
Herpesviridae:Herpes_Simplex_1_KOS	Herpesvirus:Herpes_Simplex_1_KOS:1196:+;Herpesvirus:Herpes_Simplex_1_KOS:4233:-	FALSE	FALSE
Herpesviridae:Herpes_Simplex_1_KOS	Herpesvirus:Herpes_Simplex_1_KOS:1197:+;Herpesvirus:Herpes_Simplex_1_KOS:4234:-	FALSE	FALSE
Herpesviridae:Herpes_Simplex_1_KOS	Herpesvirus:Herpes_Simplex_1_KOS:1198:+;Herpesvirus:Herpes_Simplex_1_KOS:4235:-	FALSE	FALSE
Herpesviridae:Herpes_Simplex_1_KOS	Herpesvirus:Herpes_Simplex_1_KOS:1199:+;Herpesvirus:Herpes_Simplex_1_KOS:4236:-	FALSE	FALSE
Herpesviridae:Herpes_Simplex_1_KOS	Herpesvirus:Herpes_Simplex_1_KOS:119:+;Herpesvirus:Herpes_Simplex_1_KOS:3156:-	FALSE	FALSE
Herpesviridae:Herpes_Simplex_1_KOS	Herpesvirus:Herpes_Simplex_1_KOS:1200:+;Herpesvirus:Herpes_Simplex_1_KOS:4237:-	FALSE	FALSE
Herpesviridae:Herpes_Simplex_1_KOS	Herpesvirus:Herpes_Simplex_1_KOS:1201:+;Herpesvirus:Herpes_Simplex_1_KOS:4238:-	FALSE	FALSE
Herpesviridae:Herpes_Simplex_1_KOS	Herpesvirus:Herpes_Simplex_1_KOS:1202:+;Herpesvirus:Herpes_Simplex_1_KOS:4239:-	FALSE	FALSE
Herpesviridae:Herpes_Simplex_1_KOS	Herpesvirus:Herpes_Simplex_1_KOS:1203:+;Herpesvirus:Herpes_Simplex_1_KOS:4240:-	FALSE	FALSE
Herpesviridae:Herpes_Simplex_1_KOS	Herpesvirus:Herpes_Simplex_1_KOS:1204:+;Herpesvirus:Herpes_Simplex_1_KOS:4241:-	FALSE	FALSE
Herpesviridae:Herpes_Simplex_1_KOS	Herpesvirus:Herpes_Simplex_1_KOS:1205:+;Herpesvirus:Herpes_Simplex_1_KOS:4242:-	FALSE	FALSE
Herpesviridae:Herpes_Simplex_1_KOS	Herpesvirus:Herpes_Simplex_1_KOS:1206:+;Herpesvirus:Herpes_Simplex_1_KOS:4243:-	TRUE	FALSE
Herpesviridae:Herpes_Simplex_1_KOS	Herpesvirus:Herpes_Simplex_1_KOS:1207:+;Herpesvirus:Herpes_Simplex_1_KOS:4244:-	TRUE	FALSE
Herpesviridae:Herpes_Simplex_1_KOS	Herpesvirus:Herpes_Simplex_1_KOS:1208:+;Herpesvirus:Herpes_Simplex_1_KOS:4245:-	TRUE	FALSE
Herpesviridae:Herpes_Simplex_1_KOS	Herpesvirus:Herpes_Simplex_1_KOS:1209:+;Herpesvirus:Herpes_Simplex_1_KOS:4246:-	TRUE	FALSE
Herpesviridae:Herpes_Simplex_1_KOS	Herpesvirus:Herpes_Simplex_1_KOS:120:+;Herpesvirus:Herpes_Simplex_1_KOS:3157:-	FALSE	FALSE
Herpesviridae:Herpes_Simplex_1_KOS	Herpesvirus:Herpes_Simplex_1_KOS:1210:+;Herpesvirus:Herpes_Simplex_1_KOS:4247:-	FALSE	FALSE
Herpesviridae:Herpes_Simplex_1_KOS	Herpesvirus:Herpes_Simplex_1_KOS:1211:+;Herpesvirus:Herpes_Simplex_1_KOS:4248:-	FALSE	FALSE
Herpesviridae:Herpes_Simplex_1_KOS	Herpesvirus:Herpes_Simplex_1_KOS:1212:+;Herpesvirus:Herpes_Simplex_1_KOS:4249:-	FALSE	FALSE
Herpesviridae:Herpes_Simplex_1_KOS	Herpesvirus:Herpes_Simplex_1_KOS:1213:+;Herpesvirus:Herpes_Simplex_1_KOS:4250:-	FALSE	TRUE
Herpesviridae:Herpes_Simplex_1_KOS	Herpesvirus:Herpes_Simplex_1_KOS:1214:+;Herpesvirus:Herpes_Simplex_1_KOS:4251:-	FALSE	TRUE
Herpesviridae:Herpes_Simplex_1_KOS	Herpesvirus:Herpes_Simplex_1_KOS:1215:+	FALSE	TRUE
Herpesviridae:Herpes_Simplex_1_KOS	Herpesvirus:Herpes_Simplex_1_KOS:1216:+	FALSE	TRUE
Herpesviridae:Herpes_Simplex_1_KOS	Herpesvirus:Herpes_Simplex_1_KOS:1219:+;Herpesvirus:Herpes_Simplex_1_KOS:4256:-	FALSE	FALSE
Herpesviridae:Herpes_Simplex_1_KOS	Herpesvirus:Herpes_Simplex_1_KOS:1220:+;Herpesvirus:Herpes_Simplex_1_KOS:4257:-	FALSE	FALSE
Herpesviridae:Herpes_Simplex_1_KOS	Herpesvirus:Herpes_Simplex_1_KOS:1221:+;Herpesvirus:Herpes_Simplex_1_KOS:4258:-	FALSE	FALSE
Herpesviridae:Herpes_Simplex_1_KOS	Herpesvirus:Herpes_Simplex_1_KOS:1222:+;Herpesvirus:Herpes_Simplex_1_KOS:4259:-	FALSE	FALSE
Herpesviridae:Herpes_Simplex_1_KOS	Herpesvirus:Herpes_Simplex_1_KOS:1223:+;Herpesvirus:Herpes_Simplex_1_KOS:4260:-	FALSE	FALSE
Herpesviridae:Herpes_Simplex_1_KOS	Herpesvirus:Herpes_Simplex_1_KOS:1224:+;Herpesvirus:Herpes_Simplex_1_KOS:4261:-	FALSE	FALSE
Herpesviridae:Herpes_Simplex_1_KOS	Herpesvirus:Herpes_Simplex_1_KOS:1225:+;Herpesvirus:Herpes_Simplex_1_KOS:4262:-	FALSE	FALSE
Herpesviridae:Herpes_Simplex_1_KOS	Herpesvirus:Herpes_Simplex_1_KOS:1226:+;Herpesvirus:Herpes_Simplex_1_KOS:4263:-	FALSE	FALSE
Herpesviridae:Herpes_Simplex_1_KOS	Herpesvirus:Herpes_Simplex_1_KOS:1227:+;Herpesvirus:Herpes_Simplex_1_KOS:4264:-	FALSE	FALSE
Herpesviridae:Herpes_Simplex_1_KOS	Herpesvirus:Herpes_Simplex_1_KOS:1228:+;Herpesvirus:Herpes_Simplex_1_KOS:4265:-	FALSE	FALSE
Herpesviridae:Herpes_Simplex_1_KOS	Herpesvirus:Herpes_Simplex_1_KOS:1229:+;Herpesvirus:Herpes_Simplex_1_KOS:4266:-	FALSE	FALSE
Herpesviridae:Herpes_Simplex_1_KOS	Herpesvirus:Herpes_Simplex_1_KOS:1230:+;Herpesvirus:Herpes_Simplex_1_KOS:4267:-	FALSE	FALSE
Herpesviridae:Herpes_Simplex_1_KOS	Herpesvirus:Herpes_Simplex_1_KOS:1231:+;Herpesvirus:Herpes_Simplex_1_KOS:4268:-	FALSE	FALSE
Herpesviridae:Herpes_Simplex_1_KOS	Herpesvirus:Herpes_Simplex_1_KOS:1232:+;Herpesvirus:Herpes_Simplex_1_KOS:4269:-	FALSE	FALSE
Herpesviridae:Herpes_Simplex_1_KOS	Herpesvirus:Herpes_Simplex_1_KOS:1233:+;Herpesvirus:Herpes_Simplex_1_KOS:4270:-	FALSE	FALSE
Herpesviridae:Herpes_Simplex_1_KOS	Herpesvirus:Herpes_Simplex_1_KOS:1234:+;Herpesvirus:Herpes_Simplex_1_KOS:4271:-	FALSE	FALSE
Herpesviridae:Herpes_Simplex_1_KOS	Herpesvirus:Herpes_Simplex_1_KOS:1235:+;Herpesvirus:Herpes_Simplex_1_KOS:4272:-	FALSE	FALSE
Herpesviridae:Herpes_Simplex_1_KOS	Herpesvirus:Herpes_Simplex_1_KOS:1236:+;Herpesvirus:Herpes_Simplex_1_KOS:4273:-	FALSE	TRUE
Herpesviridae:Herpes_Simplex_1_KOS	Herpesvirus:Herpes_Simplex_1_KOS:1237:+;Herpesvirus:Herpes_Simplex_1_KOS:4274:-	FALSE	TRUE
Herpesviridae:Herpes_Simplex_1_KOS	Herpesvirus:Herpes_Simplex_1_KOS:1238:+	FALSE	TRUE
Herpesviridae:Herpes_Simplex_1_KOS	Herpesvirus:Herpes_Simplex_1_KOS:1239:+	FALSE	TRUE
Herpesviridae:Herpes_Simplex_1_KOS	Herpesvirus:Herpes_Simplex_1_KOS:123:+;Herpesvirus:Herpes_Simplex_1_KOS:3160:-	FALSE	FALSE
Herpesviridae:Herpes_Simplex_1_KOS	Herpesvirus:Herpes_Simplex_1_KOS:1240:+;Herpesvirus:Herpes_Simplex_1_KOS:4277:-	FALSE	FALSE
Herpesviridae:Herpes_Simplex_1_KOS	Herpesvirus:Herpes_Simplex_1_KOS:1241:+;Herpesvirus:Herpes_Simplex_1_KOS:4278:-	FALSE	FALSE
Herpesviridae:Herpes_Simplex_1_KOS	Herpesvirus:Herpes_Simplex_1_KOS:1242:+;Herpesvirus:Herpes_Simplex_1_KOS:4279:-	FALSE	FALSE
Herpesviridae:Herpes_Simplex_1_KOS	Herpesvirus:Herpes_Simplex_1_KOS:1243:+;Herpesvirus:Herpes_Simplex_1_KOS:4280:-	TRUE	FALSE
Herpesviridae:Herpes_Simplex_1_KOS	Herpesvirus:Herpes_Simplex_1_KOS:1244:+;Herpesvirus:Herpes_Simplex_1_KOS:4281:-	TRUE	FALSE
Herpesviridae:Herpes_Simplex_1_KOS	Herpesvirus:Herpes_Simplex_1_KOS:124:+;Herpesvirus:Herpes_Simplex_1_KOS:3161:-	FALSE	FALSE
Herpesviridae:Herpes_Simplex_1_KOS	Herpesvirus:Herpes_Simplex_1_KOS:1250:+;Herpesvirus:Herpes_Simplex_1_KOS:4287:-	FALSE	FALSE
Herpesviridae:Herpes_Simplex_1_KOS	Herpesvirus:Herpes_Simplex_1_KOS:1251:+;Herpesvirus:Herpes_Simplex_1_KOS:4288:-	FALSE	TRUE
Herpesviridae:Herpes_Simplex_1_KOS	Herpesvirus:Herpes_Simplex_1_KOS:1252:+;Herpesvirus:Herpes_Simplex_1_KOS:4289:-	FALSE	TRUE
Herpesviridae:Herpes_Simplex_1_KOS	Herpesvirus:Herpes_Simplex_1_KOS:1253:+;Herpesvirus:Herpes_Simplex_1_KOS:4290:-	FALSE	TRUE
Herpesviridae:Herpes_Simplex_1_KOS	Herpesvirus:Herpes_Simplex_1_KOS:1254:+;Herpesvirus:Herpes_Simplex_1_KOS:4291:-	FALSE	TRUE
Herpesviridae:Herpes_Simplex_1_KOS	Herpesvirus:Herpes_Simplex_1_KOS:1255:+;Herpesvirus:Herpes_Simplex_1_KOS:4292:-	FALSE	FALSE
Herpesviridae:Herpes_Simplex_1_KOS	Herpesvirus:Herpes_Simplex_1_KOS:1256:+;Herpesvirus:Herpes_Simplex_1_KOS:4293:-	FALSE	FALSE
Herpesviridae:Herpes_Simplex_1_KOS	Herpesvirus:Herpes_Simplex_1_KOS:1257:+;Herpesvirus:Herpes_Simplex_1_KOS:4294:-	FALSE	FALSE
Herpesviridae:Herpes_Simplex_1_KOS	Herpesvirus:Herpes_Simplex_1_KOS:1258:+;Herpesvirus:Herpes_Simplex_1_KOS:4295:-	FALSE	FALSE
Herpesviridae:Herpes_Simplex_1_KOS	Herpesvirus:Herpes_Simplex_1_KOS:1259:+	FALSE	FALSE
Herpesviridae:Herpes_Simplex_1_KOS	Herpesvirus:Herpes_Simplex_1_KOS:125:+;Herpesvirus:Herpes_Simplex_1_KOS:3162:-	FALSE	FALSE
Herpesviridae:Herpes_Simplex_1_KOS	Herpesvirus:Herpes_Simplex_1_KOS:1260:+;Herpesvirus:Herpes_Simplex_1_KOS:4297:-	FALSE	FALSE
Herpesviridae:Herpes_Simplex_1_KOS	Herpesvirus:Herpes_Simplex_1_KOS:1261:+;Herpesvirus:Herpes_Simplex_1_KOS:4298:-	TRUE	FALSE
Herpesviridae:Herpes_Simplex_1_KOS	Herpesvirus:Herpes_Simplex_1_KOS:1262:+;Herpesvirus:Herpes_Simplex_1_KOS:4299:-	TRUE	FALSE
Herpesviridae:Herpes_Simplex_1_KOS	Herpesvirus:Herpes_Simplex_1_KOS:1263:+;Herpesvirus:Herpes_Simplex_1_KOS:4300:-	TRUE	FALSE
Herpesviridae:Herpes_Simplex_1_KOS	Herpesvirus:Herpes_Simplex_1_KOS:1264:+;Herpesvirus:Herpes_Simplex_1_KOS:4301:-	TRUE	FALSE
Herpesviridae:Herpes_Simplex_1_KOS	Herpesvirus:Herpes_Simplex_1_KOS:1265:+;Herpesvirus:Herpes_Simplex_1_KOS:4302:-	FALSE	FALSE
Herpesviridae:Herpes_Simplex_1_KOS	Herpesvirus:Herpes_Simplex_1_KOS:1266:+;Herpesvirus:Herpes_Simplex_1_KOS:4303:-	FALSE	FALSE
Herpesviridae:Herpes_Simplex_1_KOS	Herpesvirus:Herpes_Simplex_1_KOS:1267:+;Herpesvirus:Herpes_Simplex_1_KOS:4304:-	FALSE	FALSE
Herpesviridae:Herpes_Simplex_1_KOS	Herpesvirus:Herpes_Simplex_1_KOS:1268:+;Herpesvirus:Herpes_Simplex_1_KOS:4305:-	TRUE	FALSE
Herpesviridae:Herpes_Simplex_1_KOS	Herpesvirus:Herpes_Simplex_1_KOS:1269:+;Herpesvirus:Herpes_Simplex_1_KOS:4306:-	TRUE	FALSE
Herpesviridae:Herpes_Simplex_1_KOS	Herpesvirus:Herpes_Simplex_1_KOS:126:+;Herpesvirus:Herpes_Simplex_1_KOS:3163:-	FALSE	FALSE
Herpesviridae:Herpes_Simplex_1_KOS	Herpesvirus:Herpes_Simplex_1_KOS:1270:+;Herpesvirus:Herpes_Simplex_1_KOS:4307:-	TRUE	FALSE
Herpesviridae:Herpes_Simplex_1_KOS	Herpesvirus:Herpes_Simplex_1_KOS:1271:+;Herpesvirus:Herpes_Simplex_1_KOS:4308:-	TRUE	FALSE
Herpesviridae:Herpes_Simplex_1_KOS	Herpesvirus:Herpes_Simplex_1_KOS:1272:+;Herpesvirus:Herpes_Simplex_1_KOS:4309:-	FALSE	FALSE
Herpesviridae:Herpes_Simplex_1_KOS	Herpesvirus:Herpes_Simplex_1_KOS:1273:+;Herpesvirus:Herpes_Simplex_1_KOS:4310:-	FALSE	FALSE
Herpesviridae:Herpes_Simplex_1_KOS	Herpesvirus:Herpes_Simplex_1_KOS:1274:+;Herpesvirus:Herpes_Simplex_1_KOS:4311:-	FALSE	FALSE
Herpesviridae:Herpes_Simplex_1_KOS	Herpesvirus:Herpes_Simplex_1_KOS:1275:+;Herpesvirus:Herpes_Simplex_1_KOS:4312:-	FALSE	FALSE
Herpesviridae:Herpes_Simplex_1_KOS	Herpesvirus:Herpes_Simplex_1_KOS:1276:+;Herpesvirus:Herpes_Simplex_1_KOS:4313:-	FALSE	FALSE
Herpesviridae:Herpes_Simplex_1_KOS	Herpesvirus:Herpes_Simplex_1_KOS:1277:+;Herpesvirus:Herpes_Simplex_1_KOS:4314:-	FALSE	FALSE
Herpesviridae:Herpes_Simplex_1_KOS	Herpesvirus:Herpes_Simplex_1_KOS:1284:+;Herpesvirus:Herpes_Simplex_1_KOS:4321:-	FALSE	FALSE
Herpesviridae:Herpes_Simplex_1_KOS	Herpesvirus:Herpes_Simplex_1_KOS:1285:+;Herpesvirus:Herpes_Simplex_1_KOS:4322:-	FALSE	FALSE
Herpesviridae:Herpes_Simplex_1_KOS	Herpesvirus:Herpes_Simplex_1_KOS:1286:+;Herpesvirus:Herpes_Simplex_1_KOS:4323:-	FALSE	FALSE
Herpesviridae:Herpes_Simplex_1_KOS	Herpesvirus:Herpes_Simplex_1_KOS:1287:+;Herpesvirus:Herpes_Simplex_1_KOS:4324:-	FALSE	FALSE
Herpesviridae:Herpes_Simplex_1_KOS	Herpesvirus:Herpes_Simplex_1_KOS:1288:+;Herpesvirus:Herpes_Simplex_1_KOS:4325:-	FALSE	FALSE
Herpesviridae:Herpes_Simplex_1_KOS	Herpesvirus:Herpes_Simplex_1_KOS:1289:+;Herpesvirus:Herpes_Simplex_1_KOS:4326:-	FALSE	FALSE
Herpesviridae:Herpes_Simplex_1_KOS	Herpesvirus:Herpes_Simplex_1_KOS:1290:+;Herpesvirus:Herpes_Simplex_1_KOS:4327:-	FALSE	FALSE
Herpesviridae:Herpes_Simplex_1_KOS	Herpesvirus:Herpes_Simplex_1_KOS:1291:+;Herpesvirus:Herpes_Simplex_1_KOS:4328:-	FALSE	FALSE
Herpesviridae:Herpes_Simplex_1_KOS	Herpesvirus:Herpes_Simplex_1_KOS:1294:+;Herpesvirus:Herpes_Simplex_1_KOS:4331:-	FALSE	FALSE
Herpesviridae:Herpes_Simplex_1_KOS	Herpesvirus:Herpes_Simplex_1_KOS:1295:+;Herpesvirus:Herpes_Simplex_1_KOS:4332:-	FALSE	FALSE
Herpesviridae:Herpes_Simplex_1_KOS	Herpesvirus:Herpes_Simplex_1_KOS:1296:+;Herpesvirus:Herpes_Simplex_1_KOS:4333:-	FALSE	FALSE
Herpesviridae:Herpes_Simplex_1_KOS	Herpesvirus:Herpes_Simplex_1_KOS:1297:+;Herpesvirus:Herpes_Simplex_1_KOS:4334:-	FALSE	FALSE
Herpesviridae:Herpes_Simplex_1_KOS	Herpesvirus:Herpes_Simplex_1_KOS:1298:+;Herpesvirus:Herpes_Simplex_1_KOS:4335:-	FALSE	FALSE
Herpesviridae:Herpes_Simplex_1_KOS	Herpesvirus:Herpes_Simplex_1_KOS:1299:+;Herpesvirus:Herpes_Simplex_1_KOS:4336:-	FALSE	FALSE
Herpesviridae:Herpes_Simplex_1_KOS	Herpesvirus:Herpes_Simplex_1_KOS:12:+;Herpesvirus:Herpes_Simplex_1_KOS:3049:-	FALSE	FALSE
Herpesviridae:Herpes_Simplex_1_KOS	Herpesvirus:Herpes_Simplex_1_KOS:1300:+;Herpesvirus:Herpes_Simplex_1_KOS:4337:-	FALSE	FALSE
Herpesviridae:Herpes_Simplex_1_KOS	Herpesvirus:Herpes_Simplex_1_KOS:1301:+;Herpesvirus:Herpes_Simplex_1_KOS:4338:-	FALSE	FALSE
Herpesviridae:Herpes_Simplex_1_KOS	Herpesvirus:Herpes_Simplex_1_KOS:1302:+;Herpesvirus:Herpes_Simplex_1_KOS:4339:-	FALSE	FALSE
Herpesviridae:Herpes_Simplex_1_KOS	Herpesvirus:Herpes_Simplex_1_KOS:1303:+;Herpesvirus:Herpes_Simplex_1_KOS:4340:-	FALSE	FALSE
Herpesviridae:Herpes_Simplex_1_KOS	Herpesvirus:Herpes_Simplex_1_KOS:1304:+;Herpesvirus:Herpes_Simplex_1_KOS:4341:-	FALSE	FALSE
Herpesviridae:Herpes_Simplex_1_KOS	Herpesvirus:Herpes_Simplex_1_KOS:1305:+;Herpesvirus:Herpes_Simplex_1_KOS:4342:-	FALSE	FALSE
Herpesviridae:Herpes_Simplex_1_KOS	Herpesvirus:Herpes_Simplex_1_KOS:1306:+;Herpesvirus:Herpes_Simplex_1_KOS:4343:-	FALSE	FALSE
Herpesviridae:Herpes_Simplex_1_KOS	Herpesvirus:Herpes_Simplex_1_KOS:1307:+;Herpesvirus:Herpes_Simplex_1_KOS:4344:-	FALSE	FALSE
Herpesviridae:Herpes_Simplex_1_KOS	Herpesvirus:Herpes_Simplex_1_KOS:1308:+;Herpesvirus:Herpes_Simplex_1_KOS:4345:-	TRUE	TRUE
Herpesviridae:Herpes_Simplex_1_KOS	Herpesvirus:Herpes_Simplex_1_KOS:1309:+;Herpesvirus:Herpes_Simplex_1_KOS:4346:-	TRUE	TRUE
Herpesviridae:Herpes_Simplex_1_KOS	Herpesvirus:Herpes_Simplex_1_KOS:1310:+;Herpesvirus:Herpes_Simplex_1_KOS:4347:-	TRUE	TRUE
Herpesviridae:Herpes_Simplex_1_KOS	Herpesvirus:Herpes_Simplex_1_KOS:1311:+;Herpesvirus:Herpes_Simplex_1_KOS:4348:-	TRUE	TRUE
Herpesviridae:Herpes_Simplex_1_KOS	Herpesvirus:Herpes_Simplex_1_KOS:1312:+;Herpesvirus:Herpes_Simplex_1_KOS:4349:-	FALSE	FALSE
Herpesviridae:Herpes_Simplex_1_KOS	Herpesvirus:Herpes_Simplex_1_KOS:1313:+;Herpesvirus:Herpes_Simplex_1_KOS:4350:-	FALSE	FALSE
Herpesviridae:Herpes_Simplex_1_KOS	Herpesvirus:Herpes_Simplex_1_KOS:1314:+;Herpesvirus:Herpes_Simplex_1_KOS:4351:-	FALSE	FALSE
Herpesviridae:Herpes_Simplex_1_KOS	Herpesvirus:Herpes_Simplex_1_KOS:1315:+;Herpesvirus:Herpes_Simplex_1_KOS:4352:-	FALSE	FALSE
Herpesviridae:Herpes_Simplex_1_KOS	Herpesvirus:Herpes_Simplex_1_KOS:1316:+;Herpesvirus:Herpes_Simplex_1_KOS:4353:-	FALSE	FALSE
Herpesviridae:Herpes_Simplex_1_KOS	Herpesvirus:Herpes_Simplex_1_KOS:1317:+;Herpesvirus:Herpes_Simplex_1_KOS:4354:-	FALSE	FALSE
Herpesviridae:Herpes_Simplex_1_KOS	Herpesvirus:Herpes_Simplex_1_KOS:1321:+;Herpesvirus:Herpes_Simplex_1_KOS:4358:-	FALSE	FALSE
Herpesviridae:Herpes_Simplex_1_KOS	Herpesvirus:Herpes_Simplex_1_KOS:1322:+;Herpesvirus:Herpes_Simplex_1_KOS:4359:-	FALSE	FALSE
Herpesviridae:Herpes_Simplex_1_KOS	Herpesvirus:Herpes_Simplex_1_KOS:1323:+;Herpesvirus:Herpes_Simplex_1_KOS:4360:-	FALSE	FALSE
Herpesviridae:Herpes_Simplex_1_KOS	Herpesvirus:Herpes_Simplex_1_KOS:1324:+;Herpesvirus:Herpes_Simplex_1_KOS:4361:-	FALSE	FALSE
Herpesviridae:Herpes_Simplex_1_KOS	Herpesvirus:Herpes_Simplex_1_KOS:1325:+;Herpesvirus:Herpes_Simplex_1_KOS:4362:-	FALSE	FALSE
Herpesviridae:Herpes_Simplex_1_KOS	Herpesvirus:Herpes_Simplex_1_KOS:1326:+;Herpesvirus:Herpes_Simplex_1_KOS:4363:-	FALSE	FALSE
Herpesviridae:Herpes_Simplex_1_KOS	Herpesvirus:Herpes_Simplex_1_KOS:1327:+;Herpesvirus:Herpes_Simplex_1_KOS:4364:-	FALSE	FALSE
Herpesviridae:Herpes_Simplex_1_KOS	Herpesvirus:Herpes_Simplex_1_KOS:1328:+;Herpesvirus:Herpes_Simplex_1_KOS:4365:-	FALSE	FALSE
Herpesviridae:Herpes_Simplex_1_KOS	Herpesvirus:Herpes_Simplex_1_KOS:1329:+;Herpesvirus:Herpes_Simplex_1_KOS:4366:-	FALSE	FALSE
Herpesviridae:Herpes_Simplex_1_KOS	Herpesvirus:Herpes_Simplex_1_KOS:1330:+;Herpesvirus:Herpes_Simplex_1_KOS:4367:-	FALSE	FALSE
Herpesviridae:Herpes_Simplex_1_KOS	Herpesvirus:Herpes_Simplex_1_KOS:1331:+;Herpesvirus:Herpes_Simplex_1_KOS:4368:-	FALSE	FALSE
Herpesviridae:Herpes_Simplex_1_KOS	Herpesvirus:Herpes_Simplex_1_KOS:1332:+;Herpesvirus:Herpes_Simplex_1_KOS:4369:-	FALSE	FALSE
Herpesviridae:Herpes_Simplex_1_KOS	Herpesvirus:Herpes_Simplex_1_KOS:1333:+;Herpesvirus:Herpes_Simplex_1_KOS:4370:-	FALSE	FALSE
Herpesviridae:Herpes_Simplex_1_KOS	Herpesvirus:Herpes_Simplex_1_KOS:1334:+;Herpesvirus:Herpes_Simplex_1_KOS:4371:-	FALSE	FALSE
Herpesviridae:Herpes_Simplex_1_KOS	Herpesvirus:Herpes_Simplex_1_KOS:1335:+;Herpesvirus:Herpes_Simplex_1_KOS:4372:-	FALSE	FALSE
Herpesviridae:Herpes_Simplex_1_KOS	Herpesvirus:Herpes_Simplex_1_KOS:1336:+;Herpesvirus:Herpes_Simplex_1_KOS:4373:-	TRUE	TRUE
Herpesviridae:Herpes_Simplex_1_KOS	Herpesvirus:Herpes_Simplex_1_KOS:1337:+;Herpesvirus:Herpes_Simplex_1_KOS:4374:-	TRUE	TRUE
Herpesviridae:Herpes_Simplex_1_KOS	Herpesvirus:Herpes_Simplex_1_KOS:1338:+;Herpesvirus:Herpes_Simplex_1_KOS:4375:-	TRUE	TRUE
Herpesviridae:Herpes_Simplex_1_KOS	Herpesvirus:Herpes_Simplex_1_KOS:1339:+;Herpesvirus:Herpes_Simplex_1_KOS:4376:-	TRUE	TRUE
Herpesviridae:Herpes_Simplex_1_KOS	Herpesvirus:Herpes_Simplex_1_KOS:1340:+;Herpesvirus:Herpes_Simplex_1_KOS:4377:-	FALSE	FALSE
Herpesviridae:Herpes_Simplex_1_KOS	Herpesvirus:Herpes_Simplex_1_KOS:1341:+;Herpesvirus:Herpes_Simplex_1_KOS:4378:-	FALSE	FALSE
Herpesviridae:Herpes_Simplex_1_KOS	Herpesvirus:Herpes_Simplex_1_KOS:1342:+;Herpesvirus:Herpes_Simplex_1_KOS:4379:-	FALSE	TRUE
Herpesviridae:Herpes_Simplex_1_KOS	Herpesvirus:Herpes_Simplex_1_KOS:1343:+;Herpesvirus:Herpes_Simplex_1_KOS:4380:-	FALSE	TRUE
Herpesviridae:Herpes_Simplex_1_KOS	Herpesvirus:Herpes_Simplex_1_KOS:1344:+;Herpesvirus:Herpes_Simplex_1_KOS:4381:-	FALSE	TRUE
Herpesviridae:Herpes_Simplex_1_KOS	Herpesvirus:Herpes_Simplex_1_KOS:1345:+;Herpesvirus:Herpes_Simplex_1_KOS:4382:-	FALSE	TRUE
Herpesviridae:Herpes_Simplex_1_KOS	Herpesvirus:Herpes_Simplex_1_KOS:1346:+;Herpesvirus:Herpes_Simplex_1_KOS:4383:-	TRUE	FALSE
Herpesviridae:Herpes_Simplex_1_KOS	Herpesvirus:Herpes_Simplex_1_KOS:1347:+;Herpesvirus:Herpes_Simplex_1_KOS:4384:-	TRUE	FALSE
Herpesviridae:Herpes_Simplex_1_KOS	Herpesvirus:Herpes_Simplex_1_KOS:1348:+;Herpesvirus:Herpes_Simplex_1_KOS:4385:-	FALSE	FALSE
Herpesviridae:Herpes_Simplex_1_KOS	Herpesvirus:Herpes_Simplex_1_KOS:134:+	FALSE	FALSE
Herpesviridae:Herpes_Simplex_1_KOS	Herpesvirus:Herpes_Simplex_1_KOS:1350:+;Herpesvirus:Herpes_Simplex_1_KOS:4387:-	TRUE	FALSE
Herpesviridae:Herpes_Simplex_1_KOS	Herpesvirus:Herpes_Simplex_1_KOS:1351:+;Herpesvirus:Herpes_Simplex_1_KOS:4388:-	TRUE	FALSE
Herpesviridae:Herpes_Simplex_1_KOS	Herpesvirus:Herpes_Simplex_1_KOS:1352:+;Herpesvirus:Herpes_Simplex_1_KOS:4389:-	TRUE	FALSE
Herpesviridae:Herpes_Simplex_1_KOS	Herpesvirus:Herpes_Simplex_1_KOS:1353:+;Herpesvirus:Herpes_Simplex_1_KOS:4390:-	TRUE	FALSE
Herpesviridae:Herpes_Simplex_1_KOS	Herpesvirus:Herpes_Simplex_1_KOS:1355:+;Herpesvirus:Herpes_Simplex_1_KOS:4392:-	FALSE	FALSE
Herpesviridae:Herpes_Simplex_1_KOS	Herpesvirus:Herpes_Simplex_1_KOS:1356:+;Herpesvirus:Herpes_Simplex_1_KOS:4393:-	FALSE	FALSE
Herpesviridae:Herpes_Simplex_1_KOS	Herpesvirus:Herpes_Simplex_1_KOS:1359:+;Herpesvirus:Herpes_Simplex_1_KOS:4396:-	TRUE	FALSE
Herpesviridae:Herpes_Simplex_1_KOS	Herpesvirus:Herpes_Simplex_1_KOS:135:+	FALSE	FALSE
Herpesviridae:Herpes_Simplex_1_KOS	Herpesvirus:Herpes_Simplex_1_KOS:1360:+;Herpesvirus:Herpes_Simplex_1_KOS:4397:-	TRUE	FALSE
Herpesviridae:Herpes_Simplex_1_KOS	Herpesvirus:Herpes_Simplex_1_KOS:1361:+;Herpesvirus:Herpes_Simplex_1_KOS:4398:-	TRUE	FALSE
Herpesviridae:Herpes_Simplex_1_KOS	Herpesvirus:Herpes_Simplex_1_KOS:1362:+;Herpesvirus:Herpes_Simplex_1_KOS:4399:-	FALSE	FALSE
Herpesviridae:Herpes_Simplex_1_KOS	Herpesvirus:Herpes_Simplex_1_KOS:1363:+;Herpesvirus:Herpes_Simplex_1_KOS:4400:-	FALSE	FALSE
Herpesviridae:Herpes_Simplex_1_KOS	Herpesvirus:Herpes_Simplex_1_KOS:1364:+;Herpesvirus:Herpes_Simplex_1_KOS:4401:-	FALSE	FALSE
Herpesviridae:Herpes_Simplex_1_KOS	Herpesvirus:Herpes_Simplex_1_KOS:1365:+;Herpesvirus:Herpes_Simplex_1_KOS:4402:-	FALSE	FALSE
Herpesviridae:Herpes_Simplex_1_KOS	Herpesvirus:Herpes_Simplex_1_KOS:1366:+;Herpesvirus:Herpes_Simplex_1_KOS:4403:-	FALSE	FALSE
Herpesviridae:Herpes_Simplex_1_KOS	Herpesvirus:Herpes_Simplex_1_KOS:1367:+;Herpesvirus:Herpes_Simplex_1_KOS:4404:-	TRUE	FALSE
Herpesviridae:Herpes_Simplex_1_KOS	Herpesvirus:Herpes_Simplex_1_KOS:1368:+;Herpesvirus:Herpes_Simplex_1_KOS:4405:-	TRUE	FALSE
Herpesviridae:Herpes_Simplex_1_KOS	Herpesvirus:Herpes_Simplex_1_KOS:1369:+;Herpesvirus:Herpes_Simplex_1_KOS:4406:-	TRUE	FALSE
Herpesviridae:Herpes_Simplex_1_KOS	Herpesvirus:Herpes_Simplex_1_KOS:136:+;Herpesvirus:Herpes_Simplex_1_KOS:3173:-	FALSE	FALSE
Herpesviridae:Herpes_Simplex_1_KOS	Herpesvirus:Herpes_Simplex_1_KOS:1370:+;Herpesvirus:Herpes_Simplex_1_KOS:4407:-	TRUE	FALSE
Herpesviridae:Herpes_Simplex_1_KOS	Herpesvirus:Herpes_Simplex_1_KOS:1371:+;Herpesvirus:Herpes_Simplex_1_KOS:4408:-	FALSE	FALSE
Herpesviridae:Herpes_Simplex_1_KOS	Herpesvirus:Herpes_Simplex_1_KOS:1372:+;Herpesvirus:Herpes_Simplex_1_KOS:4409:-	FALSE	FALSE
Herpesviridae:Herpes_Simplex_1_KOS	Herpesvirus:Herpes_Simplex_1_KOS:1373:+;Herpesvirus:Herpes_Simplex_1_KOS:4410:-	FALSE	FALSE
Herpesviridae:Herpes_Simplex_1_KOS	Herpesvirus:Herpes_Simplex_1_KOS:1375:+	FALSE	FALSE
Herpesviridae:Herpes_Simplex_1_KOS	Herpesvirus:Herpes_Simplex_1_KOS:1376:+;Herpesvirus:Herpes_Simplex_1_KOS:4413:-	TRUE	FALSE
Herpesviridae:Herpes_Simplex_1_KOS	Herpesvirus:Herpes_Simplex_1_KOS:1377:+;Herpesvirus:Herpes_Simplex_1_KOS:4414:-	TRUE	FALSE
Herpesviridae:Herpes_Simplex_1_KOS	Herpesvirus:Herpes_Simplex_1_KOS:1378:+;Herpesvirus:Herpes_Simplex_1_KOS:4415:-	FALSE	TRUE
Herpesviridae:Herpes_Simplex_1_KOS	Herpesvirus:Herpes_Simplex_1_KOS:1379:+;Herpesvirus:Herpes_Simplex_1_KOS:4416:-	TRUE	TRUE
Herpesviridae:Herpes_Simplex_1_KOS	Herpesvirus:Herpes_Simplex_1_KOS:1380:+;Herpesvirus:Herpes_Simplex_1_KOS:4417:-	TRUE	TRUE
Herpesviridae:Herpes_Simplex_1_KOS	Herpesvirus:Herpes_Simplex_1_KOS:1381:+;Herpesvirus:Herpes_Simplex_1_KOS:4418:-	TRUE	TRUE
Herpesviridae:Herpes_Simplex_1_KOS	Herpesvirus:Herpes_Simplex_1_KOS:1382:+;Herpesvirus:Herpes_Simplex_1_KOS:4419:-	TRUE	TRUE
Herpesviridae:Herpes_Simplex_1_KOS	Herpesvirus:Herpes_Simplex_1_KOS:1383:+;Herpesvirus:Herpes_Simplex_1_KOS:4420:-	FALSE	FALSE
Herpesviridae:Herpes_Simplex_1_KOS	Herpesvirus:Herpes_Simplex_1_KOS:1384:+;Herpesvirus:Herpes_Simplex_1_KOS:4421:-	TRUE	FALSE
Herpesviridae:Herpes_Simplex_1_KOS	Herpesvirus:Herpes_Simplex_1_KOS:1385:+;Herpesvirus:Herpes_Simplex_1_KOS:4422:-	TRUE	FALSE
Herpesviridae:Herpes_Simplex_1_KOS	Herpesvirus:Herpes_Simplex_1_KOS:1386:+;Herpesvirus:Herpes_Simplex_1_KOS:4423:-	TRUE	FALSE
Herpesviridae:Herpes_Simplex_1_KOS	Herpesvirus:Herpes_Simplex_1_KOS:1387:+;Herpesvirus:Herpes_Simplex_1_KOS:4424:-	FALSE	TRUE
Herpesviridae:Herpes_Simplex_1_KOS	Herpesvirus:Herpes_Simplex_1_KOS:1388:+;Herpesvirus:Herpes_Simplex_1_KOS:4425:-	FALSE	TRUE
Herpesviridae:Herpes_Simplex_1_KOS	Herpesvirus:Herpes_Simplex_1_KOS:1389:+;Herpesvirus:Herpes_Simplex_1_KOS:4426:-	FALSE	TRUE
Herpesviridae:Herpes_Simplex_1_KOS	Herpesvirus:Herpes_Simplex_1_KOS:138:+	FALSE	FALSE
Herpesviridae:Herpes_Simplex_1_KOS	Herpesvirus:Herpes_Simplex_1_KOS:1390:+;Herpesvirus:Herpes_Simplex_1_KOS:4427:-	FALSE	TRUE
Herpesviridae:Herpes_Simplex_1_KOS	Herpesvirus:Herpes_Simplex_1_KOS:1391:+;Herpesvirus:Herpes_Simplex_1_KOS:4428:-	FALSE	FALSE
Herpesviridae:Herpes_Simplex_1_KOS	Herpesvirus:Herpes_Simplex_1_KOS:1392:+;Herpesvirus:Herpes_Simplex_1_KOS:4429:-	FALSE	FALSE
Herpesviridae:Herpes_Simplex_1_KOS	Herpesvirus:Herpes_Simplex_1_KOS:1393:+;Herpesvirus:Herpes_Simplex_1_KOS:4430:-	FALSE	FALSE
Herpesviridae:Herpes_Simplex_1_KOS	Herpesvirus:Herpes_Simplex_1_KOS:1394:+;Herpesvirus:Herpes_Simplex_1_KOS:4431:-	FALSE	FALSE
Herpesviridae:Herpes_Simplex_1_KOS	Herpesvirus:Herpes_Simplex_1_KOS:1395:+;Herpesvirus:Herpes_Simplex_1_KOS:4432:-	FALSE	FALSE
Herpesviridae:Herpes_Simplex_1_KOS	Herpesvirus:Herpes_Simplex_1_KOS:1396:+;Herpesvirus:Herpes_Simplex_1_KOS:4433:-	FALSE	FALSE
Herpesviridae:Herpes_Simplex_1_KOS	Herpesvirus:Herpes_Simplex_1_KOS:1397:+;Herpesvirus:Herpes_Simplex_1_KOS:4434:-	FALSE	FALSE
Herpesviridae:Herpes_Simplex_1_KOS	Herpesvirus:Herpes_Simplex_1_KOS:1398:+	FALSE	TRUE
Herpesviridae:Herpes_Simplex_1_KOS	Herpesvirus:Herpes_Simplex_1_KOS:1399:+;Herpesvirus:Herpes_Simplex_1_KOS:4436:-	FALSE	TRUE
Herpesviridae:Herpes_Simplex_1_KOS	Herpesvirus:Herpes_Simplex_1_KOS:1400:+;Herpesvirus:Herpes_Simplex_1_KOS:4437:-	FALSE	TRUE
Herpesviridae:Herpes_Simplex_1_KOS	Herpesvirus:Herpes_Simplex_1_KOS:1401:+;Herpesvirus:Herpes_Simplex_1_KOS:4438:-	FALSE	FALSE
Herpesviridae:Herpes_Simplex_1_KOS	Herpesvirus:Herpes_Simplex_1_KOS:1402:+;Herpesvirus:Herpes_Simplex_1_KOS:4439:-	FALSE	FALSE
Herpesviridae:Herpes_Simplex_1_KOS	Herpesvirus:Herpes_Simplex_1_KOS:1403:+;Herpesvirus:Herpes_Simplex_1_KOS:4440:-	FALSE	FALSE
Herpesviridae:Herpes_Simplex_1_KOS	Herpesvirus:Herpes_Simplex_1_KOS:1404:+;Herpesvirus:Herpes_Simplex_1_KOS:4441:-	FALSE	FALSE
Herpesviridae:Herpes_Simplex_1_KOS	Herpesvirus:Herpes_Simplex_1_KOS:1405:+;Herpesvirus:Herpes_Simplex_1_KOS:4442:-	TRUE	FALSE
Herpesviridae:Herpes_Simplex_1_KOS	Herpesvirus:Herpes_Simplex_1_KOS:1406:+;Herpesvirus:Herpes_Simplex_1_KOS:4443:-	TRUE	TRUE
Herpesviridae:Herpes_Simplex_1_KOS	Herpesvirus:Herpes_Simplex_1_KOS:1407:+;Herpesvirus:Herpes_Simplex_1_KOS:4444:-	TRUE	TRUE
Herpesviridae:Herpes_Simplex_1_KOS	Herpesvirus:Herpes_Simplex_1_KOS:1408:+;Herpesvirus:Herpes_Simplex_1_KOS:4445:-	TRUE	TRUE
Herpesviridae:Herpes_Simplex_1_KOS	Herpesvirus:Herpes_Simplex_1_KOS:1409:+;Herpesvirus:Herpes_Simplex_1_KOS:4446:-	FALSE	TRUE
Herpesviridae:Herpes_Simplex_1_KOS	Herpesvirus:Herpes_Simplex_1_KOS:1410:+;Herpesvirus:Herpes_Simplex_1_KOS:4447:-	FALSE	FALSE
Herpesviridae:Herpes_Simplex_1_KOS	Herpesvirus:Herpes_Simplex_1_KOS:1411:+;Herpesvirus:Herpes_Simplex_1_KOS:4448:-	FALSE	FALSE
Herpesviridae:Herpes_Simplex_1_KOS	Herpesvirus:Herpes_Simplex_1_KOS:1412:+;Herpesvirus:Herpes_Simplex_1_KOS:4449:-	FALSE	FALSE
Herpesviridae:Herpes_Simplex_1_KOS	Herpesvirus:Herpes_Simplex_1_KOS:1413:+;Herpesvirus:Herpes_Simplex_1_KOS:4450:-	FALSE	FALSE
Herpesviridae:Herpes_Simplex_1_KOS	Herpesvirus:Herpes_Simplex_1_KOS:1414:+;Herpesvirus:Herpes_Simplex_1_KOS:4451:-	FALSE	FALSE
Herpesviridae:Herpes_Simplex_1_KOS	Herpesvirus:Herpes_Simplex_1_KOS:1415:+;Herpesvirus:Herpes_Simplex_1_KOS:4452:-	FALSE	FALSE
Herpesviridae:Herpes_Simplex_1_KOS	Herpesvirus:Herpes_Simplex_1_KOS:1416:+;Herpesvirus:Herpes_Simplex_1_KOS:4453:-	FALSE	FALSE
Herpesviridae:Herpes_Simplex_1_KOS	Herpesvirus:Herpes_Simplex_1_KOS:1417:+;Herpesvirus:Herpes_Simplex_1_KOS:4454:-	FALSE	FALSE
Herpesviridae:Herpes_Simplex_1_KOS	Herpesvirus:Herpes_Simplex_1_KOS:1418:+;Herpesvirus:Herpes_Simplex_1_KOS:4455:-	FALSE	FALSE
Herpesviridae:Herpes_Simplex_1_KOS	Herpesvirus:Herpes_Simplex_1_KOS:1419:+;Herpesvirus:Herpes_Simplex_1_KOS:4456:-	FALSE	FALSE
Herpesviridae:Herpes_Simplex_1_KOS	Herpesvirus:Herpes_Simplex_1_KOS:1420:+;Herpesvirus:Herpes_Simplex_1_KOS:4457:-	FALSE	FALSE
Herpesviridae:Herpes_Simplex_1_KOS	Herpesvirus:Herpes_Simplex_1_KOS:1421:+;Herpesvirus:Herpes_Simplex_1_KOS:4458:-	FALSE	FALSE
Herpesviridae:Herpes_Simplex_1_KOS	Herpesvirus:Herpes_Simplex_1_KOS:1422:+;Herpesvirus:Herpes_Simplex_1_KOS:4459:-	FALSE	FALSE
Herpesviridae:Herpes_Simplex_1_KOS	Herpesvirus:Herpes_Simplex_1_KOS:1423:+;Herpesvirus:Herpes_Simplex_1_KOS:4460:-	FALSE	FALSE
Herpesviridae:Herpes_Simplex_1_KOS	Herpesvirus:Herpes_Simplex_1_KOS:1424:+;Herpesvirus:Herpes_Simplex_1_KOS:4461:-	FALSE	FALSE
Herpesviridae:Herpes_Simplex_1_KOS	Herpesvirus:Herpes_Simplex_1_KOS:1425:+;Herpesvirus:Herpes_Simplex_1_KOS:4462:-	FALSE	FALSE
Herpesviridae:Herpes_Simplex_1_KOS	Herpesvirus:Herpes_Simplex_1_KOS:1426:+;Herpesvirus:Herpes_Simplex_1_KOS:4463:-	FALSE	FALSE
Herpesviridae:Herpes_Simplex_1_KOS	Herpesvirus:Herpes_Simplex_1_KOS:1427:+;Herpesvirus:Herpes_Simplex_1_KOS:4464:-	FALSE	FALSE
Herpesviridae:Herpes_Simplex_1_KOS	Herpesvirus:Herpes_Simplex_1_KOS:1432:+	FALSE	FALSE
Herpesviridae:Herpes_Simplex_1_KOS	Herpesvirus:Herpes_Simplex_1_KOS:1433:+;Herpesvirus:Herpes_Simplex_1_KOS:4470:-	FALSE	FALSE
Herpesviridae:Herpes_Simplex_1_KOS	Herpesvirus:Herpes_Simplex_1_KOS:1434:+;Herpesvirus:Herpes_Simplex_1_KOS:4471:-	FALSE	FALSE
Herpesviridae:Herpes_Simplex_1_KOS	Herpesvirus:Herpes_Simplex_1_KOS:1435:+;Herpesvirus:Herpes_Simplex_1_KOS:4472:-	FALSE	FALSE
Herpesviridae:Herpes_Simplex_1_KOS	Herpesvirus:Herpes_Simplex_1_KOS:1436:+;Herpesvirus:Herpes_Simplex_1_KOS:4473:-	FALSE	FALSE
Herpesviridae:Herpes_Simplex_1_KOS	Herpesvirus:Herpes_Simplex_1_KOS:1437:+;Herpesvirus:Herpes_Simplex_1_KOS:4474:-	FALSE	FALSE
Herpesviridae:Herpes_Simplex_1_KOS	Herpesvirus:Herpes_Simplex_1_KOS:1438:+;Herpesvirus:Herpes_Simplex_1_KOS:4475:-	FALSE	FALSE
Herpesviridae:Herpes_Simplex_1_KOS	Herpesvirus:Herpes_Simplex_1_KOS:1439:+;Herpesvirus:Herpes_Simplex_1_KOS:4476:-	FALSE	FALSE
Herpesviridae:Herpes_Simplex_1_KOS	Herpesvirus:Herpes_Simplex_1_KOS:1440:+;Herpesvirus:Herpes_Simplex_1_KOS:4477:-	FALSE	FALSE
Herpesviridae:Herpes_Simplex_1_KOS	Herpesvirus:Herpes_Simplex_1_KOS:1441:+;Herpesvirus:Herpes_Simplex_1_KOS:4478:-	FALSE	FALSE
Herpesviridae:Herpes_Simplex_1_KOS	Herpesvirus:Herpes_Simplex_1_KOS:1442:+;Herpesvirus:Herpes_Simplex_1_KOS:4479:-	FALSE	FALSE
Herpesviridae:Herpes_Simplex_1_KOS	Herpesvirus:Herpes_Simplex_1_KOS:1443:+;Herpesvirus:Herpes_Simplex_1_KOS:4480:-	FALSE	FALSE
Herpesviridae:Herpes_Simplex_1_KOS	Herpesvirus:Herpes_Simplex_1_KOS:1444:+	FALSE	FALSE
Herpesviridae:Herpes_Simplex_1_KOS	Herpesvirus:Herpes_Simplex_1_KOS:1451:+;Herpesvirus:Herpes_Simplex_1_KOS:4488:-	FALSE	FALSE
Herpesviridae:Herpes_Simplex_1_KOS	Herpesvirus:Herpes_Simplex_1_KOS:1452:+;Herpesvirus:Herpes_Simplex_1_KOS:4489:-	FALSE	FALSE
Herpesviridae:Herpes_Simplex_1_KOS	Herpesvirus:Herpes_Simplex_1_KOS:1453:+;Herpesvirus:Herpes_Simplex_1_KOS:4490:-	FALSE	FALSE
Herpesviridae:Herpes_Simplex_1_KOS	Herpesvirus:Herpes_Simplex_1_KOS:1454:+;Herpesvirus:Herpes_Simplex_1_KOS:4491:-	FALSE	FALSE
Herpesviridae:Herpes_Simplex_1_KOS	Herpesvirus:Herpes_Simplex_1_KOS:1455:+;Herpesvirus:Herpes_Simplex_1_KOS:4492:-	FALSE	FALSE
Herpesviridae:Herpes_Simplex_1_KOS	Herpesvirus:Herpes_Simplex_1_KOS:1456:+;Herpesvirus:Herpes_Simplex_1_KOS:4493:-	FALSE	FALSE
Herpesviridae:Herpes_Simplex_1_KOS	Herpesvirus:Herpes_Simplex_1_KOS:1457:+;Herpesvirus:Herpes_Simplex_1_KOS:4494:-	FALSE	FALSE
Herpesviridae:Herpes_Simplex_1_KOS	Herpesvirus:Herpes_Simplex_1_KOS:1458:+;Herpesvirus:Herpes_Simplex_1_KOS:4495:-	FALSE	FALSE
Herpesviridae:Herpes_Simplex_1_KOS	Herpesvirus:Herpes_Simplex_1_KOS:1459:+;Herpesvirus:Herpes_Simplex_1_KOS:4496:-	TRUE	TRUE
Herpesviridae:Herpes_Simplex_1_KOS	Herpesvirus:Herpes_Simplex_1_KOS:1460:+;Herpesvirus:Herpes_Simplex_1_KOS:4497:-	TRUE	TRUE
Herpesviridae:Herpes_Simplex_1_KOS	Herpesvirus:Herpes_Simplex_1_KOS:1461:+;Herpesvirus:Herpes_Simplex_1_KOS:4498:-	TRUE	TRUE
Herpesviridae:Herpes_Simplex_1_KOS	Herpesvirus:Herpes_Simplex_1_KOS:1462:+;Herpesvirus:Herpes_Simplex_1_KOS:4499:-	TRUE	TRUE
Herpesviridae:Herpes_Simplex_1_KOS	Herpesvirus:Herpes_Simplex_1_KOS:1463:+;Herpesvirus:Herpes_Simplex_1_KOS:4500:-	FALSE	FALSE
Herpesviridae:Herpes_Simplex_1_KOS	Herpesvirus:Herpes_Simplex_1_KOS:1464:+;Herpesvirus:Herpes_Simplex_1_KOS:4501:-	FALSE	FALSE
Herpesviridae:Herpes_Simplex_1_KOS	Herpesvirus:Herpes_Simplex_1_KOS:1465:+;Herpesvirus:Herpes_Simplex_1_KOS:4502:-	FALSE	FALSE
Herpesviridae:Herpes_Simplex_1_KOS	Herpesvirus:Herpes_Simplex_1_KOS:1469:+	FALSE	FALSE
Herpesviridae:Herpes_Simplex_1_KOS	Herpesvirus:Herpes_Simplex_1_KOS:1470:+;Herpesvirus:Herpes_Simplex_1_KOS:4507:-	FALSE	FALSE
Herpesviridae:Herpes_Simplex_1_KOS	Herpesvirus:Herpes_Simplex_1_KOS:1471:+;Herpesvirus:Herpes_Simplex_1_KOS:4508:-	FALSE	FALSE
Herpesviridae:Herpes_Simplex_1_KOS	Herpesvirus:Herpes_Simplex_1_KOS:1472:+;Herpesvirus:Herpes_Simplex_1_KOS:4509:-	FALSE	FALSE
Herpesviridae:Herpes_Simplex_1_KOS	Herpesvirus:Herpes_Simplex_1_KOS:1474:+;Herpesvirus:Herpes_Simplex_1_KOS:4511:-	FALSE	FALSE
Herpesviridae:Herpes_Simplex_1_KOS	Herpesvirus:Herpes_Simplex_1_KOS:1475:+;Herpesvirus:Herpes_Simplex_1_KOS:4512:-	FALSE	FALSE
Herpesviridae:Herpes_Simplex_1_KOS	Herpesvirus:Herpes_Simplex_1_KOS:1476:+;Herpesvirus:Herpes_Simplex_1_KOS:4513:-	FALSE	FALSE
Herpesviridae:Herpes_Simplex_1_KOS	Herpesvirus:Herpes_Simplex_1_KOS:1477:+;Herpesvirus:Herpes_Simplex_1_KOS:4514:-	FALSE	FALSE
Herpesviridae:Herpes_Simplex_1_KOS	Herpesvirus:Herpes_Simplex_1_KOS:1478:+;Herpesvirus:Herpes_Simplex_1_KOS:4515:-	FALSE	FALSE
Herpesviridae:Herpes_Simplex_1_KOS	Herpesvirus:Herpes_Simplex_1_KOS:1479:+;Herpesvirus:Herpes_Simplex_1_KOS:4516:-	FALSE	FALSE
Herpesviridae:Herpes_Simplex_1_KOS	Herpesvirus:Herpes_Simplex_1_KOS:147:+;Herpesvirus:Herpes_Simplex_1_KOS:3184:-	FALSE	FALSE
Herpesviridae:Herpes_Simplex_1_KOS	Herpesvirus:Herpes_Simplex_1_KOS:1480:+;Herpesvirus:Herpes_Simplex_1_KOS:4517:-	FALSE	FALSE
Herpesviridae:Herpes_Simplex_1_KOS	Herpesvirus:Herpes_Simplex_1_KOS:1481:+;Herpesvirus:Herpes_Simplex_1_KOS:4518:-	FALSE	FALSE
Herpesviridae:Herpes_Simplex_1_KOS	Herpesvirus:Herpes_Simplex_1_KOS:1482:+	FALSE	FALSE
Herpesviridae:Herpes_Simplex_1_KOS	Herpesvirus:Herpes_Simplex_1_KOS:1483:+;Herpesvirus:Herpes_Simplex_1_KOS:4520:-	FALSE	FALSE
Herpesviridae:Herpes_Simplex_1_KOS	Herpesvirus:Herpes_Simplex_1_KOS:1484:+;Herpesvirus:Herpes_Simplex_1_KOS:4521:-	FALSE	FALSE
Herpesviridae:Herpes_Simplex_1_KOS	Herpesvirus:Herpes_Simplex_1_KOS:1486:+;Herpesvirus:Herpes_Simplex_1_KOS:4523:-	FALSE	FALSE
Herpesviridae:Herpes_Simplex_1_KOS	Herpesvirus:Herpes_Simplex_1_KOS:1487:+;Herpesvirus:Herpes_Simplex_1_KOS:4524:-	FALSE	FALSE
Herpesviridae:Herpes_Simplex_1_KOS	Herpesvirus:Herpes_Simplex_1_KOS:1488:+;Herpesvirus:Herpes_Simplex_1_KOS:4525:-	FALSE	FALSE
Herpesviridae:Herpes_Simplex_1_KOS	Herpesvirus:Herpes_Simplex_1_KOS:1489:+	FALSE	FALSE
Herpesviridae:Herpes_Simplex_1_KOS	Herpesvirus:Herpes_Simplex_1_KOS:148:+;Herpesvirus:Herpes_Simplex_1_KOS:3185:-	FALSE	FALSE
Herpesviridae:Herpes_Simplex_1_KOS	Herpesvirus:Herpes_Simplex_1_KOS:1493:+;Herpesvirus:Herpes_Simplex_1_KOS:4530:-	TRUE	FALSE
Herpesviridae:Herpes_Simplex_1_KOS	Herpesvirus:Herpes_Simplex_1_KOS:1494:+;Herpesvirus:Herpes_Simplex_1_KOS:4531:-	TRUE	FALSE
Herpesviridae:Herpes_Simplex_1_KOS	Herpesvirus:Herpes_Simplex_1_KOS:1495:+;Herpesvirus:Herpes_Simplex_1_KOS:4532:-	TRUE	FALSE
Herpesviridae:Herpes_Simplex_1_KOS	Herpesvirus:Herpes_Simplex_1_KOS:1496:+;Herpesvirus:Herpes_Simplex_1_KOS:4533:-	FALSE	FALSE
Herpesviridae:Herpes_Simplex_1_KOS	Herpesvirus:Herpes_Simplex_1_KOS:1497:+;Herpesvirus:Herpes_Simplex_1_KOS:4534:-	FALSE	FALSE
Herpesviridae:Herpes_Simplex_1_KOS	Herpesvirus:Herpes_Simplex_1_KOS:1498:+;Herpesvirus:Herpes_Simplex_1_KOS:4535:-	FALSE	FALSE
Herpesviridae:Herpes_Simplex_1_KOS	Herpesvirus:Herpes_Simplex_1_KOS:1499:+;Herpesvirus:Herpes_Simplex_1_KOS:4536:-	FALSE	FALSE
Herpesviridae:Herpes_Simplex_1_KOS	Herpesvirus:Herpes_Simplex_1_KOS:149:+;Herpesvirus:Herpes_Simplex_1_KOS:3186:-	FALSE	FALSE
Herpesviridae:Herpes_Simplex_1_KOS	Herpesvirus:Herpes_Simplex_1_KOS:1500:+;Herpesvirus:Herpes_Simplex_1_KOS:4537:-	FALSE	FALSE
Herpesviridae:Herpes_Simplex_1_KOS	Herpesvirus:Herpes_Simplex_1_KOS:1501:+;Herpesvirus:Herpes_Simplex_1_KOS:4538:-	FALSE	FALSE
Herpesviridae:Herpes_Simplex_1_KOS	Herpesvirus:Herpes_Simplex_1_KOS:1502:+;Herpesvirus:Herpes_Simplex_1_KOS:4539:-	FALSE	FALSE
Herpesviridae:Herpes_Simplex_1_KOS	Herpesvirus:Herpes_Simplex_1_KOS:1503:+;Herpesvirus:Herpes_Simplex_1_KOS:4540:-	FALSE	FALSE
Herpesviridae:Herpes_Simplex_1_KOS	Herpesvirus:Herpes_Simplex_1_KOS:1504:+;Herpesvirus:Herpes_Simplex_1_KOS:4541:-	FALSE	FALSE
Herpesviridae:Herpes_Simplex_1_KOS	Herpesvirus:Herpes_Simplex_1_KOS:1505:+;Herpesvirus:Herpes_Simplex_1_KOS:4542:-	FALSE	FALSE
Herpesviridae:Herpes_Simplex_1_KOS	Herpesvirus:Herpes_Simplex_1_KOS:1506:+;Herpesvirus:Herpes_Simplex_1_KOS:4543:-	FALSE	FALSE
Herpesviridae:Herpes_Simplex_1_KOS	Herpesvirus:Herpes_Simplex_1_KOS:1507:+;Herpesvirus:Herpes_Simplex_1_KOS:4544:-	FALSE	FALSE
Herpesviridae:Herpes_Simplex_1_KOS	Herpesvirus:Herpes_Simplex_1_KOS:1510:+;Herpesvirus:Herpes_Simplex_1_KOS:4547:-	FALSE	FALSE
Herpesviridae:Herpes_Simplex_1_KOS	Herpesvirus:Herpes_Simplex_1_KOS:1511:+;Herpesvirus:Herpes_Simplex_1_KOS:4548:-	FALSE	FALSE
Herpesviridae:Herpes_Simplex_1_KOS	Herpesvirus:Herpes_Simplex_1_KOS:1512:+;Herpesvirus:Herpes_Simplex_1_KOS:4549:-	FALSE	FALSE
Herpesviridae:Herpes_Simplex_1_KOS	Herpesvirus:Herpes_Simplex_1_KOS:1516:+;Herpesvirus:Herpes_Simplex_1_KOS:4553:-	FALSE	FALSE
Herpesviridae:Herpes_Simplex_1_KOS	Herpesvirus:Herpes_Simplex_1_KOS:1517:+;Herpesvirus:Herpes_Simplex_1_KOS:4554:-	FALSE	FALSE
Herpesviridae:Herpes_Simplex_1_KOS	Herpesvirus:Herpes_Simplex_1_KOS:1518:+;Herpesvirus:Herpes_Simplex_1_KOS:4555:-	FALSE	FALSE
Herpesviridae:Herpes_Simplex_1_KOS	Herpesvirus:Herpes_Simplex_1_KOS:1519:+;Herpesvirus:Herpes_Simplex_1_KOS:4556:-	FALSE	FALSE
Herpesviridae:Herpes_Simplex_1_KOS	Herpesvirus:Herpes_Simplex_1_KOS:151:+;Herpesvirus:Herpes_Simplex_1_KOS:3188:-	FALSE	FALSE
Herpesviridae:Herpes_Simplex_1_KOS	Herpesvirus:Herpes_Simplex_1_KOS:1520:+	FALSE	FALSE
Herpesviridae:Herpes_Simplex_1_KOS	Herpesvirus:Herpes_Simplex_1_KOS:1521:+;Herpesvirus:Herpes_Simplex_1_KOS:4558:-	FALSE	FALSE
Herpesviridae:Herpes_Simplex_1_KOS	Herpesvirus:Herpes_Simplex_1_KOS:1522:+;Herpesvirus:Herpes_Simplex_1_KOS:4559:-	FALSE	FALSE
Herpesviridae:Herpes_Simplex_1_KOS	Herpesvirus:Herpes_Simplex_1_KOS:1523:+;Herpesvirus:Herpes_Simplex_1_KOS:4560:-	FALSE	FALSE
Herpesviridae:Herpes_Simplex_1_KOS	Herpesvirus:Herpes_Simplex_1_KOS:1524:+;Herpesvirus:Herpes_Simplex_1_KOS:4561:-	FALSE	FALSE
Herpesviridae:Herpes_Simplex_1_KOS	Herpesvirus:Herpes_Simplex_1_KOS:1525:+;Herpesvirus:Herpes_Simplex_1_KOS:4562:-	FALSE	FALSE
Herpesviridae:Herpes_Simplex_1_KOS	Herpesvirus:Herpes_Simplex_1_KOS:1526:+;Herpesvirus:Herpes_Simplex_1_KOS:4563:-	FALSE	FALSE
Herpesviridae:Herpes_Simplex_1_KOS	Herpesvirus:Herpes_Simplex_1_KOS:1527:+;Herpesvirus:Herpes_Simplex_1_KOS:4564:-	FALSE	FALSE
Herpesviridae:Herpes_Simplex_1_KOS	Herpesvirus:Herpes_Simplex_1_KOS:1528:+;Herpesvirus:Herpes_Simplex_1_KOS:4565:-	FALSE	FALSE
Herpesviridae:Herpes_Simplex_1_KOS	Herpesvirus:Herpes_Simplex_1_KOS:152:+;Herpesvirus:Herpes_Simplex_1_KOS:3189:-	FALSE	FALSE
Herpesviridae:Herpes_Simplex_1_KOS	Herpesvirus:Herpes_Simplex_1_KOS:1530:+	FALSE	FALSE
Herpesviridae:Herpes_Simplex_1_KOS	Herpesvirus:Herpes_Simplex_1_KOS:1531:+;Herpesvirus:Herpes_Simplex_1_KOS:4568:-	FALSE	FALSE
Herpesviridae:Herpes_Simplex_1_KOS	Herpesvirus:Herpes_Simplex_1_KOS:1532:+;Herpesvirus:Herpes_Simplex_1_KOS:4569:-	FALSE	FALSE
Herpesviridae:Herpes_Simplex_1_KOS	Herpesvirus:Herpes_Simplex_1_KOS:1533:+	FALSE	FALSE
Herpesviridae:Herpes_Simplex_1_KOS	Herpesvirus:Herpes_Simplex_1_KOS:1537:+;Herpesvirus:Herpes_Simplex_1_KOS:4574:-	FALSE	FALSE
Herpesviridae:Herpes_Simplex_1_KOS	Herpesvirus:Herpes_Simplex_1_KOS:1538:+;Herpesvirus:Herpes_Simplex_1_KOS:4575:-	FALSE	FALSE
Herpesviridae:Herpes_Simplex_1_KOS	Herpesvirus:Herpes_Simplex_1_KOS:1539:+;Herpesvirus:Herpes_Simplex_1_KOS:4576:-	FALSE	FALSE
Herpesviridae:Herpes_Simplex_1_KOS	Herpesvirus:Herpes_Simplex_1_KOS:153:+;Herpesvirus:Herpes_Simplex_1_KOS:3190:-	TRUE	FALSE
Herpesviridae:Herpes_Simplex_1_KOS	Herpesvirus:Herpes_Simplex_1_KOS:1540:+;Herpesvirus:Herpes_Simplex_1_KOS:4577:-	FALSE	FALSE
Herpesviridae:Herpes_Simplex_1_KOS	Herpesvirus:Herpes_Simplex_1_KOS:1541:+;Herpesvirus:Herpes_Simplex_1_KOS:4578:-	FALSE	FALSE
Herpesviridae:Herpes_Simplex_1_KOS	Herpesvirus:Herpes_Simplex_1_KOS:1542:+;Herpesvirus:Herpes_Simplex_1_KOS:4579:-	FALSE	FALSE
Herpesviridae:Herpes_Simplex_1_KOS	Herpesvirus:Herpes_Simplex_1_KOS:1544:+;Herpesvirus:Herpes_Simplex_1_KOS:4581:-	FALSE	FALSE
Herpesviridae:Herpes_Simplex_1_KOS	Herpesvirus:Herpes_Simplex_1_KOS:1545:+;Herpesvirus:Herpes_Simplex_1_KOS:4582:-	FALSE	FALSE
Herpesviridae:Herpes_Simplex_1_KOS	Herpesvirus:Herpes_Simplex_1_KOS:1548:+;Herpesvirus:Herpes_Simplex_1_KOS:4585:-	FALSE	FALSE
Herpesviridae:Herpes_Simplex_1_KOS	Herpesvirus:Herpes_Simplex_1_KOS:1549:+	FALSE	FALSE
Herpesviridae:Herpes_Simplex_1_KOS	Herpesvirus:Herpes_Simplex_1_KOS:154:+;Herpesvirus:Herpes_Simplex_1_KOS:3191:-	FALSE	FALSE
Herpesviridae:Herpes_Simplex_1_KOS	Herpesvirus:Herpes_Simplex_1_KOS:1550:+;Herpesvirus:Herpes_Simplex_1_KOS:4587:-	FALSE	FALSE
Herpesviridae:Herpes_Simplex_1_KOS	Herpesvirus:Herpes_Simplex_1_KOS:1551:+;Herpesvirus:Herpes_Simplex_1_KOS:4588:-	FALSE	FALSE
Herpesviridae:Herpes_Simplex_1_KOS	Herpesvirus:Herpes_Simplex_1_KOS:1552:+;Herpesvirus:Herpes_Simplex_1_KOS:4589:-	FALSE	FALSE
Herpesviridae:Herpes_Simplex_1_KOS	Herpesvirus:Herpes_Simplex_1_KOS:1553:+;Herpesvirus:Herpes_Simplex_1_KOS:4590:-	FALSE	FALSE
Herpesviridae:Herpes_Simplex_1_KOS	Herpesvirus:Herpes_Simplex_1_KOS:1554:+;Herpesvirus:Herpes_Simplex_1_KOS:4591:-	FALSE	FALSE
Herpesviridae:Herpes_Simplex_1_KOS	Herpesvirus:Herpes_Simplex_1_KOS:1555:+;Herpesvirus:Herpes_Simplex_1_KOS:4592:-	FALSE	FALSE
Herpesviridae:Herpes_Simplex_1_KOS	Herpesvirus:Herpes_Simplex_1_KOS:1556:+;Herpesvirus:Herpes_Simplex_1_KOS:4593:-	FALSE	FALSE
Herpesviridae:Herpes_Simplex_1_KOS	Herpesvirus:Herpes_Simplex_1_KOS:1557:+;Herpesvirus:Herpes_Simplex_1_KOS:4594:-	FALSE	FALSE
Herpesviridae:Herpes_Simplex_1_KOS	Herpesvirus:Herpes_Simplex_1_KOS:155:+;Herpesvirus:Herpes_Simplex_1_KOS:3192:-	FALSE	FALSE
Herpesviridae:Herpes_Simplex_1_KOS	Herpesvirus:Herpes_Simplex_1_KOS:1562:+;Herpesvirus:Herpes_Simplex_1_KOS:4599:-	FALSE	FALSE
Herpesviridae:Herpes_Simplex_1_KOS	Herpesvirus:Herpes_Simplex_1_KOS:1563:+;Herpesvirus:Herpes_Simplex_1_KOS:4600:-	FALSE	FALSE
Herpesviridae:Herpes_Simplex_1_KOS	Herpesvirus:Herpes_Simplex_1_KOS:1564:+;Herpesvirus:Herpes_Simplex_1_KOS:4601:-	FALSE	FALSE
Herpesviridae:Herpes_Simplex_1_KOS	Herpesvirus:Herpes_Simplex_1_KOS:1565:+;Herpesvirus:Herpes_Simplex_1_KOS:4602:-	FALSE	FALSE
Herpesviridae:Herpes_Simplex_1_KOS	Herpesvirus:Herpes_Simplex_1_KOS:1566:+;Herpesvirus:Herpes_Simplex_1_KOS:4603:-	FALSE	FALSE
Herpesviridae:Herpes_Simplex_1_KOS	Herpesvirus:Herpes_Simplex_1_KOS:1567:+;Herpesvirus:Herpes_Simplex_1_KOS:4604:-	FALSE	FALSE
Herpesviridae:Herpes_Simplex_1_KOS	Herpesvirus:Herpes_Simplex_1_KOS:1568:+;Herpesvirus:Herpes_Simplex_1_KOS:4605:-	FALSE	FALSE
Herpesviridae:Herpes_Simplex_1_KOS	Herpesvirus:Herpes_Simplex_1_KOS:1569:+;Herpesvirus:Herpes_Simplex_1_KOS:4606:-	FALSE	FALSE
Herpesviridae:Herpes_Simplex_1_KOS	Herpesvirus:Herpes_Simplex_1_KOS:1570:+;Herpesvirus:Herpes_Simplex_1_KOS:4607:-	FALSE	FALSE
Herpesviridae:Herpes_Simplex_1_KOS	Herpesvirus:Herpes_Simplex_1_KOS:1571:+;Herpesvirus:Herpes_Simplex_1_KOS:4608:-	FALSE	FALSE
Herpesviridae:Herpes_Simplex_1_KOS	Herpesvirus:Herpes_Simplex_1_KOS:1572:+;Herpesvirus:Herpes_Simplex_1_KOS:4609:-	FALSE	FALSE
Herpesviridae:Herpes_Simplex_1_KOS	Herpesvirus:Herpes_Simplex_1_KOS:1573:+;Herpesvirus:Herpes_Simplex_1_KOS:4610:-	FALSE	FALSE
Herpesviridae:Herpes_Simplex_1_KOS	Herpesvirus:Herpes_Simplex_1_KOS:1574:+;Herpesvirus:Herpes_Simplex_1_KOS:4611:-	FALSE	FALSE
Herpesviridae:Herpes_Simplex_1_KOS	Herpesvirus:Herpes_Simplex_1_KOS:1575:+;Herpesvirus:Herpes_Simplex_1_KOS:4612:-	FALSE	FALSE
Herpesviridae:Herpes_Simplex_1_KOS	Herpesvirus:Herpes_Simplex_1_KOS:1576:+;Herpesvirus:Herpes_Simplex_1_KOS:4613:-	FALSE	FALSE
Herpesviridae:Herpes_Simplex_1_KOS	Herpesvirus:Herpes_Simplex_1_KOS:1578:+	FALSE	FALSE
Herpesviridae:Herpes_Simplex_1_KOS	Herpesvirus:Herpes_Simplex_1_KOS:1579:+	FALSE	FALSE
Herpesviridae:Herpes_Simplex_1_KOS	Herpesvirus:Herpes_Simplex_1_KOS:157:+	FALSE	FALSE
Herpesviridae:Herpes_Simplex_1_KOS	Herpesvirus:Herpes_Simplex_1_KOS:1580:+;Herpesvirus:Herpes_Simplex_1_KOS:4617:-	FALSE	FALSE
Herpesviridae:Herpes_Simplex_1_KOS	Herpesvirus:Herpes_Simplex_1_KOS:1581:+;Herpesvirus:Herpes_Simplex_1_KOS:4618:-	FALSE	FALSE
Herpesviridae:Herpes_Simplex_1_KOS	Herpesvirus:Herpes_Simplex_1_KOS:1582:+;Herpesvirus:Herpes_Simplex_1_KOS:4619:-	FALSE	FALSE
Herpesviridae:Herpes_Simplex_1_KOS	Herpesvirus:Herpes_Simplex_1_KOS:1583:+;Herpesvirus:Herpes_Simplex_1_KOS:4620:-	FALSE	FALSE
Herpesviridae:Herpes_Simplex_1_KOS	Herpesvirus:Herpes_Simplex_1_KOS:1584:+;Herpesvirus:Herpes_Simplex_1_KOS:4621:-	FALSE	FALSE
Herpesviridae:Herpes_Simplex_1_KOS	Herpesvirus:Herpes_Simplex_1_KOS:1585:+;Herpesvirus:Herpes_Simplex_1_KOS:4622:-	FALSE	FALSE
Herpesviridae:Herpes_Simplex_1_KOS	Herpesvirus:Herpes_Simplex_1_KOS:1586:+;Herpesvirus:Herpes_Simplex_1_KOS:4623:-	FALSE	FALSE
Herpesviridae:Herpes_Simplex_1_KOS	Herpesvirus:Herpes_Simplex_1_KOS:158:+	FALSE	FALSE
Herpesviridae:Herpes_Simplex_1_KOS	Herpesvirus:Herpes_Simplex_1_KOS:1591:+;Herpesvirus:Herpes_Simplex_1_KOS:4628:-	FALSE	FALSE
Herpesviridae:Herpes_Simplex_1_KOS	Herpesvirus:Herpes_Simplex_1_KOS:1592:+;Herpesvirus:Herpes_Simplex_1_KOS:4629:-	FALSE	FALSE
Herpesviridae:Herpes_Simplex_1_KOS	Herpesvirus:Herpes_Simplex_1_KOS:1593:+;Herpesvirus:Herpes_Simplex_1_KOS:4630:-	FALSE	FALSE
Herpesviridae:Herpes_Simplex_1_KOS	Herpesvirus:Herpes_Simplex_1_KOS:1594:+;Herpesvirus:Herpes_Simplex_1_KOS:4631:-	FALSE	FALSE
Herpesviridae:Herpes_Simplex_1_KOS	Herpesvirus:Herpes_Simplex_1_KOS:1596:+;Herpesvirus:Herpes_Simplex_1_KOS:4633:-	FALSE	FALSE
Herpesviridae:Herpes_Simplex_1_KOS	Herpesvirus:Herpes_Simplex_1_KOS:1597:+;Herpesvirus:Herpes_Simplex_1_KOS:4634:-	FALSE	FALSE
Herpesviridae:Herpes_Simplex_1_KOS	Herpesvirus:Herpes_Simplex_1_KOS:1598:+;Herpesvirus:Herpes_Simplex_1_KOS:4635:-	FALSE	FALSE
Herpesviridae:Herpes_Simplex_1_KOS	Herpesvirus:Herpes_Simplex_1_KOS:1599:+;Herpesvirus:Herpes_Simplex_1_KOS:4636:-	FALSE	FALSE
Herpesviridae:Herpes_Simplex_1_KOS	Herpesvirus:Herpes_Simplex_1_KOS:159:+;Herpesvirus:Herpes_Simplex_1_KOS:3196:-	FALSE	FALSE
Herpesviridae:Herpes_Simplex_1_KOS	Herpesvirus:Herpes_Simplex_1_KOS:1600:+;Herpesvirus:Herpes_Simplex_1_KOS:4637:-	FALSE	FALSE
Herpesviridae:Herpes_Simplex_1_KOS	Herpesvirus:Herpes_Simplex_1_KOS:1601:+;Herpesvirus:Herpes_Simplex_1_KOS:4638:-	FALSE	FALSE
Herpesviridae:Herpes_Simplex_1_KOS	Herpesvirus:Herpes_Simplex_1_KOS:1602:+;Herpesvirus:Herpes_Simplex_1_KOS:4639:-	FALSE	FALSE
Herpesviridae:Herpes_Simplex_1_KOS	Herpesvirus:Herpes_Simplex_1_KOS:1603:+;Herpesvirus:Herpes_Simplex_1_KOS:4640:-	FALSE	FALSE
Herpesviridae:Herpes_Simplex_1_KOS	Herpesvirus:Herpes_Simplex_1_KOS:1604:+;Herpesvirus:Herpes_Simplex_1_KOS:4641:-	TRUE	TRUE
Herpesviridae:Herpes_Simplex_1_KOS	Herpesvirus:Herpes_Simplex_1_KOS:1605:+;Herpesvirus:Herpes_Simplex_1_KOS:4642:-	TRUE	TRUE
Herpesviridae:Herpes_Simplex_1_KOS	Herpesvirus:Herpes_Simplex_1_KOS:1606:+;Herpesvirus:Herpes_Simplex_1_KOS:4643:-	TRUE	TRUE
Herpesviridae:Herpes_Simplex_1_KOS	Herpesvirus:Herpes_Simplex_1_KOS:1607:+;Herpesvirus:Herpes_Simplex_1_KOS:4644:-	FALSE	TRUE
Herpesviridae:Herpes_Simplex_1_KOS	Herpesvirus:Herpes_Simplex_1_KOS:1608:+;Herpesvirus:Herpes_Simplex_1_KOS:4645:-	FALSE	FALSE
Herpesviridae:Herpes_Simplex_1_KOS	Herpesvirus:Herpes_Simplex_1_KOS:160:+;Herpesvirus:Herpes_Simplex_1_KOS:3197:-	FALSE	FALSE
Herpesviridae:Herpes_Simplex_1_KOS	Herpesvirus:Herpes_Simplex_1_KOS:1610:+;Herpesvirus:Herpes_Simplex_1_KOS:4647:-	FALSE	FALSE
Herpesviridae:Herpes_Simplex_1_KOS	Herpesvirus:Herpes_Simplex_1_KOS:1611:+;Herpesvirus:Herpes_Simplex_1_KOS:4648:-	FALSE	FALSE
Herpesviridae:Herpes_Simplex_1_KOS	Herpesvirus:Herpes_Simplex_1_KOS:1612:+;Herpesvirus:Herpes_Simplex_1_KOS:4649:-	FALSE	FALSE
Herpesviridae:Herpes_Simplex_1_KOS	Herpesvirus:Herpes_Simplex_1_KOS:1613:+;Herpesvirus:Herpes_Simplex_1_KOS:4650:-	FALSE	FALSE
Herpesviridae:Herpes_Simplex_1_KOS	Herpesvirus:Herpes_Simplex_1_KOS:1614:+;Herpesvirus:Herpes_Simplex_1_KOS:4651:-	FALSE	FALSE
Herpesviridae:Herpes_Simplex_1_KOS	Herpesvirus:Herpes_Simplex_1_KOS:1615:+;Herpesvirus:Herpes_Simplex_1_KOS:4652:-	FALSE	FALSE
Herpesviridae:Herpes_Simplex_1_KOS	Herpesvirus:Herpes_Simplex_1_KOS:1616:+;Herpesvirus:Herpes_Simplex_1_KOS:4653:-	FALSE	FALSE
Herpesviridae:Herpes_Simplex_1_KOS	Herpesvirus:Herpes_Simplex_1_KOS:1617:+;Herpesvirus:Herpes_Simplex_1_KOS:4654:-	FALSE	FALSE
Herpesviridae:Herpes_Simplex_1_KOS	Herpesvirus:Herpes_Simplex_1_KOS:1618:+;Herpesvirus:Herpes_Simplex_1_KOS:4655:-	FALSE	FALSE
Herpesviridae:Herpes_Simplex_1_KOS	Herpesvirus:Herpes_Simplex_1_KOS:1619:+;Herpesvirus:Herpes_Simplex_1_KOS:4656:-	FALSE	FALSE
Herpesviridae:Herpes_Simplex_1_KOS	Herpesvirus:Herpes_Simplex_1_KOS:161:+;Herpesvirus:Herpes_Simplex_1_KOS:3198:-	FALSE	FALSE
Herpesviridae:Herpes_Simplex_1_KOS	Herpesvirus:Herpes_Simplex_1_KOS:1620:+;Herpesvirus:Herpes_Simplex_1_KOS:4657:-	FALSE	FALSE
Herpesviridae:Herpes_Simplex_1_KOS	Herpesvirus:Herpes_Simplex_1_KOS:1621:+	FALSE	FALSE
Herpesviridae:Herpes_Simplex_1_KOS	Herpesvirus:Herpes_Simplex_1_KOS:1622:+;Herpesvirus:Herpes_Simplex_1_KOS:4659:-	FALSE	FALSE
Herpesviridae:Herpes_Simplex_1_KOS	Herpesvirus:Herpes_Simplex_1_KOS:1623:+;Herpesvirus:Herpes_Simplex_1_KOS:4660:-	FALSE	FALSE
Herpesviridae:Herpes_Simplex_1_KOS	Herpesvirus:Herpes_Simplex_1_KOS:1624:+;Herpesvirus:Herpes_Simplex_1_KOS:4661:-	FALSE	FALSE
Herpesviridae:Herpes_Simplex_1_KOS	Herpesvirus:Herpes_Simplex_1_KOS:1625:+;Herpesvirus:Herpes_Simplex_1_KOS:4662:-	FALSE	FALSE
Herpesviridae:Herpes_Simplex_1_KOS	Herpesvirus:Herpes_Simplex_1_KOS:1626:+;Herpesvirus:Herpes_Simplex_1_KOS:4663:-	FALSE	FALSE
Herpesviridae:Herpes_Simplex_1_KOS	Herpesvirus:Herpes_Simplex_1_KOS:1627:+;Herpesvirus:Herpes_Simplex_1_KOS:4664:-	FALSE	FALSE
Herpesviridae:Herpes_Simplex_1_KOS	Herpesvirus:Herpes_Simplex_1_KOS:1628:+;Herpesvirus:Herpes_Simplex_1_KOS:4665:-	FALSE	FALSE
Herpesviridae:Herpes_Simplex_1_KOS	Herpesvirus:Herpes_Simplex_1_KOS:1629:+;Herpesvirus:Herpes_Simplex_1_KOS:4666:-	FALSE	FALSE
Herpesviridae:Herpes_Simplex_1_KOS	Herpesvirus:Herpes_Simplex_1_KOS:1630:+;Herpesvirus:Herpes_Simplex_1_KOS:4667:-	FALSE	TRUE
Herpesviridae:Herpes_Simplex_1_KOS	Herpesvirus:Herpes_Simplex_1_KOS:1631:+;Herpesvirus:Herpes_Simplex_1_KOS:4668:-	FALSE	TRUE
Herpesviridae:Herpes_Simplex_1_KOS	Herpesvirus:Herpes_Simplex_1_KOS:1632:+;Herpesvirus:Herpes_Simplex_1_KOS:4669:-	FALSE	TRUE
Herpesviridae:Herpes_Simplex_1_KOS	Herpesvirus:Herpes_Simplex_1_KOS:1633:+;Herpesvirus:Herpes_Simplex_1_KOS:4670:-	FALSE	TRUE
Herpesviridae:Herpes_Simplex_1_KOS	Herpesvirus:Herpes_Simplex_1_KOS:1634:+;Herpesvirus:Herpes_Simplex_1_KOS:4671:-	FALSE	FALSE
Herpesviridae:Herpes_Simplex_1_KOS	Herpesvirus:Herpes_Simplex_1_KOS:1635:+;Herpesvirus:Herpes_Simplex_1_KOS:4672:-	FALSE	FALSE
Herpesviridae:Herpes_Simplex_1_KOS	Herpesvirus:Herpes_Simplex_1_KOS:1636:+;Herpesvirus:Herpes_Simplex_1_KOS:4673:-	FALSE	FALSE
Herpesviridae:Herpes_Simplex_1_KOS	Herpesvirus:Herpes_Simplex_1_KOS:1637:+;Herpesvirus:Herpes_Simplex_1_KOS:4674:-	FALSE	FALSE
Herpesviridae:Herpes_Simplex_1_KOS	Herpesvirus:Herpes_Simplex_1_KOS:1638:+;Herpesvirus:Herpes_Simplex_1_KOS:4675:-	FALSE	FALSE
Herpesviridae:Herpes_Simplex_1_KOS	Herpesvirus:Herpes_Simplex_1_KOS:1639:+;Herpesvirus:Herpes_Simplex_1_KOS:4676:-	FALSE	FALSE
Herpesviridae:Herpes_Simplex_1_KOS	Herpesvirus:Herpes_Simplex_1_KOS:163:+	FALSE	FALSE
Herpesviridae:Herpes_Simplex_1_KOS	Herpesvirus:Herpes_Simplex_1_KOS:1640:+;Herpesvirus:Herpes_Simplex_1_KOS:4677:-	FALSE	FALSE
Herpesviridae:Herpes_Simplex_1_KOS	Herpesvirus:Herpes_Simplex_1_KOS:1641:+;Herpesvirus:Herpes_Simplex_1_KOS:4678:-	FALSE	FALSE
Herpesviridae:Herpes_Simplex_1_KOS	Herpesvirus:Herpes_Simplex_1_KOS:1642:+;Herpesvirus:Herpes_Simplex_1_KOS:4679:-	FALSE	FALSE
Herpesviridae:Herpes_Simplex_1_KOS	Herpesvirus:Herpes_Simplex_1_KOS:1643:+;Herpesvirus:Herpes_Simplex_1_KOS:4680:-	FALSE	FALSE
Herpesviridae:Herpes_Simplex_1_KOS	Herpesvirus:Herpes_Simplex_1_KOS:1644:+;Herpesvirus:Herpes_Simplex_1_KOS:4681:-	FALSE	FALSE
Herpesviridae:Herpes_Simplex_1_KOS	Herpesvirus:Herpes_Simplex_1_KOS:1645:+;Herpesvirus:Herpes_Simplex_1_KOS:4682:-	FALSE	FALSE
Herpesviridae:Herpes_Simplex_1_KOS	Herpesvirus:Herpes_Simplex_1_KOS:1646:+;Herpesvirus:Herpes_Simplex_1_KOS:4683:-	FALSE	FALSE
Herpesviridae:Herpes_Simplex_1_KOS	Herpesvirus:Herpes_Simplex_1_KOS:1647:+;Herpesvirus:Herpes_Simplex_1_KOS:4684:-	FALSE	FALSE
Herpesviridae:Herpes_Simplex_1_KOS	Herpesvirus:Herpes_Simplex_1_KOS:1648:+;Herpesvirus:Herpes_Simplex_1_KOS:4685:-	FALSE	FALSE
Herpesviridae:Herpes_Simplex_1_KOS	Herpesvirus:Herpes_Simplex_1_KOS:1649:+;Herpesvirus:Herpes_Simplex_1_KOS:4686:-	FALSE	FALSE
Herpesviridae:Herpes_Simplex_1_KOS	Herpesvirus:Herpes_Simplex_1_KOS:164:+;Herpesvirus:Herpes_Simplex_1_KOS:3201:-	FALSE	FALSE
Herpesviridae:Herpes_Simplex_1_KOS	Herpesvirus:Herpes_Simplex_1_KOS:1650:+;Herpesvirus:Herpes_Simplex_1_KOS:4687:-	FALSE	FALSE
Herpesviridae:Herpes_Simplex_1_KOS	Herpesvirus:Herpes_Simplex_1_KOS:1651:+;Herpesvirus:Herpes_Simplex_1_KOS:4688:-	FALSE	FALSE
Herpesviridae:Herpes_Simplex_1_KOS	Herpesvirus:Herpes_Simplex_1_KOS:1652:+;Herpesvirus:Herpes_Simplex_1_KOS:4689:-	FALSE	FALSE
Herpesviridae:Herpes_Simplex_1_KOS	Herpesvirus:Herpes_Simplex_1_KOS:1653:+;Herpesvirus:Herpes_Simplex_1_KOS:4690:-	FALSE	FALSE
Herpesviridae:Herpes_Simplex_1_KOS	Herpesvirus:Herpes_Simplex_1_KOS:1654:+;Herpesvirus:Herpes_Simplex_1_KOS:4691:-	FALSE	TRUE
Herpesviridae:Herpes_Simplex_1_KOS	Herpesvirus:Herpes_Simplex_1_KOS:1655:+;Herpesvirus:Herpes_Simplex_1_KOS:4692:-	FALSE	TRUE
Herpesviridae:Herpes_Simplex_1_KOS	Herpesvirus:Herpes_Simplex_1_KOS:1656:+;Herpesvirus:Herpes_Simplex_1_KOS:4693:-	FALSE	TRUE
Herpesviridae:Herpes_Simplex_1_KOS	Herpesvirus:Herpes_Simplex_1_KOS:1657:+;Herpesvirus:Herpes_Simplex_1_KOS:4694:-	FALSE	TRUE
Herpesviridae:Herpes_Simplex_1_KOS	Herpesvirus:Herpes_Simplex_1_KOS:1658:+;Herpesvirus:Herpes_Simplex_1_KOS:4695:-	FALSE	FALSE
Herpesviridae:Herpes_Simplex_1_KOS	Herpesvirus:Herpes_Simplex_1_KOS:1659:+;Herpesvirus:Herpes_Simplex_1_KOS:4696:-	FALSE	FALSE
Herpesviridae:Herpes_Simplex_1_KOS	Herpesvirus:Herpes_Simplex_1_KOS:1660:+;Herpesvirus:Herpes_Simplex_1_KOS:4697:-	FALSE	FALSE
Herpesviridae:Herpes_Simplex_1_KOS	Herpesvirus:Herpes_Simplex_1_KOS:1661:+;Herpesvirus:Herpes_Simplex_1_KOS:4698:-	FALSE	TRUE
Herpesviridae:Herpes_Simplex_1_KOS	Herpesvirus:Herpes_Simplex_1_KOS:1662:+;Herpesvirus:Herpes_Simplex_1_KOS:4699:-	FALSE	TRUE
Herpesviridae:Herpes_Simplex_1_KOS	Herpesvirus:Herpes_Simplex_1_KOS:1663:+;Herpesvirus:Herpes_Simplex_1_KOS:4700:-	FALSE	TRUE
Herpesviridae:Herpes_Simplex_1_KOS	Herpesvirus:Herpes_Simplex_1_KOS:1664:+;Herpesvirus:Herpes_Simplex_1_KOS:4701:-	FALSE	TRUE
Herpesviridae:Herpes_Simplex_1_KOS	Herpesvirus:Herpes_Simplex_1_KOS:1666:+;Herpesvirus:Herpes_Simplex_1_KOS:4703:-	FALSE	FALSE
Herpesviridae:Herpes_Simplex_1_KOS	Herpesvirus:Herpes_Simplex_1_KOS:1667:+;Herpesvirus:Herpes_Simplex_1_KOS:4704:-	FALSE	FALSE
Herpesviridae:Herpes_Simplex_1_KOS	Herpesvirus:Herpes_Simplex_1_KOS:1668:+;Herpesvirus:Herpes_Simplex_1_KOS:4705:-	FALSE	FALSE
Herpesviridae:Herpes_Simplex_1_KOS	Herpesvirus:Herpes_Simplex_1_KOS:1669:+;Herpesvirus:Herpes_Simplex_1_KOS:4706:-	FALSE	FALSE
Herpesviridae:Herpes_Simplex_1_KOS	Herpesvirus:Herpes_Simplex_1_KOS:166:+;Herpesvirus:Herpes_Simplex_1_KOS:3203:-	FALSE	FALSE
Herpesviridae:Herpes_Simplex_1_KOS	Herpesvirus:Herpes_Simplex_1_KOS:1670:+;Herpesvirus:Herpes_Simplex_1_KOS:4707:-	FALSE	FALSE
Herpesviridae:Herpes_Simplex_1_KOS	Herpesvirus:Herpes_Simplex_1_KOS:1671:+;Herpesvirus:Herpes_Simplex_1_KOS:4708:-	FALSE	FALSE
Herpesviridae:Herpes_Simplex_1_KOS	Herpesvirus:Herpes_Simplex_1_KOS:1672:+;Herpesvirus:Herpes_Simplex_1_KOS:4709:-	FALSE	FALSE
Herpesviridae:Herpes_Simplex_1_KOS	Herpesvirus:Herpes_Simplex_1_KOS:1673:+;Herpesvirus:Herpes_Simplex_1_KOS:4710:-	FALSE	FALSE
Herpesviridae:Herpes_Simplex_1_KOS	Herpesvirus:Herpes_Simplex_1_KOS:1674:+;Herpesvirus:Herpes_Simplex_1_KOS:4711:-	FALSE	FALSE
Herpesviridae:Herpes_Simplex_1_KOS	Herpesvirus:Herpes_Simplex_1_KOS:1675:+;Herpesvirus:Herpes_Simplex_1_KOS:4712:-	FALSE	FALSE
Herpesviridae:Herpes_Simplex_1_KOS	Herpesvirus:Herpes_Simplex_1_KOS:1676:+;Herpesvirus:Herpes_Simplex_1_KOS:4713:-	FALSE	TRUE
Herpesviridae:Herpes_Simplex_1_KOS	Herpesvirus:Herpes_Simplex_1_KOS:1677:+;Herpesvirus:Herpes_Simplex_1_KOS:4714:-	FALSE	TRUE
Herpesviridae:Herpes_Simplex_1_KOS	Herpesvirus:Herpes_Simplex_1_KOS:1678:+;Herpesvirus:Herpes_Simplex_1_KOS:4715:-	FALSE	TRUE
Herpesviridae:Herpes_Simplex_1_KOS	Herpesvirus:Herpes_Simplex_1_KOS:1679:+;Herpesvirus:Herpes_Simplex_1_KOS:4716:-	FALSE	TRUE
Herpesviridae:Herpes_Simplex_1_KOS	Herpesvirus:Herpes_Simplex_1_KOS:167:+;Herpesvirus:Herpes_Simplex_1_KOS:3204:-	FALSE	FALSE
Herpesviridae:Herpes_Simplex_1_KOS	Herpesvirus:Herpes_Simplex_1_KOS:1680:+;Herpesvirus:Herpes_Simplex_1_KOS:4717:-	TRUE	FALSE
Herpesviridae:Herpes_Simplex_1_KOS	Herpesvirus:Herpes_Simplex_1_KOS:1681:+;Herpesvirus:Herpes_Simplex_1_KOS:4718:-	TRUE	FALSE
Herpesviridae:Herpes_Simplex_1_KOS	Herpesvirus:Herpes_Simplex_1_KOS:1682:+;Herpesvirus:Herpes_Simplex_1_KOS:4719:-	TRUE	FALSE
Herpesviridae:Herpes_Simplex_1_KOS	Herpesvirus:Herpes_Simplex_1_KOS:1683:+;Herpesvirus:Herpes_Simplex_1_KOS:4720:-	TRUE	FALSE
Herpesviridae:Herpes_Simplex_1_KOS	Herpesvirus:Herpes_Simplex_1_KOS:1684:+;Herpesvirus:Herpes_Simplex_1_KOS:4721:-	FALSE	FALSE
Herpesviridae:Herpes_Simplex_1_KOS	Herpesvirus:Herpes_Simplex_1_KOS:1685:+;Herpesvirus:Herpes_Simplex_1_KOS:4722:-	FALSE	TRUE
Herpesviridae:Herpes_Simplex_1_KOS	Herpesvirus:Herpes_Simplex_1_KOS:1686:+;Herpesvirus:Herpes_Simplex_1_KOS:4723:-	FALSE	TRUE
Herpesviridae:Herpes_Simplex_1_KOS	Herpesvirus:Herpes_Simplex_1_KOS:1687:+;Herpesvirus:Herpes_Simplex_1_KOS:4724:-	FALSE	TRUE
Herpesviridae:Herpes_Simplex_1_KOS	Herpesvirus:Herpes_Simplex_1_KOS:1688:+;Herpesvirus:Herpes_Simplex_1_KOS:4725:-	FALSE	TRUE
Herpesviridae:Herpes_Simplex_1_KOS	Herpesvirus:Herpes_Simplex_1_KOS:1689:+;Herpesvirus:Herpes_Simplex_1_KOS:4726:-	FALSE	FALSE
Herpesviridae:Herpes_Simplex_1_KOS	Herpesvirus:Herpes_Simplex_1_KOS:168:+;Herpesvirus:Herpes_Simplex_1_KOS:3205:-	FALSE	FALSE
Herpesviridae:Herpes_Simplex_1_KOS	Herpesvirus:Herpes_Simplex_1_KOS:1690:+;Herpesvirus:Herpes_Simplex_1_KOS:4727:-	FALSE	FALSE
Herpesviridae:Herpes_Simplex_1_KOS	Herpesvirus:Herpes_Simplex_1_KOS:1691:+;Herpesvirus:Herpes_Simplex_1_KOS:4728:-	FALSE	FALSE
Herpesviridae:Herpes_Simplex_1_KOS	Herpesvirus:Herpes_Simplex_1_KOS:1692:+;Herpesvirus:Herpes_Simplex_1_KOS:4729:-	FALSE	FALSE
Herpesviridae:Herpes_Simplex_1_KOS	Herpesvirus:Herpes_Simplex_1_KOS:1693:+;Herpesvirus:Herpes_Simplex_1_KOS:4730:-	FALSE	FALSE
Herpesviridae:Herpes_Simplex_1_KOS	Herpesvirus:Herpes_Simplex_1_KOS:1698:+;Herpesvirus:Herpes_Simplex_1_KOS:4735:-	TRUE	FALSE
Herpesviridae:Herpes_Simplex_1_KOS	Herpesvirus:Herpes_Simplex_1_KOS:1699:+;Herpesvirus:Herpes_Simplex_1_KOS:4736:-	TRUE	FALSE
Herpesviridae:Herpes_Simplex_1_KOS	Herpesvirus:Herpes_Simplex_1_KOS:1700:+;Herpesvirus:Herpes_Simplex_1_KOS:4737:-	TRUE	FALSE
Herpesviridae:Herpes_Simplex_1_KOS	Herpesvirus:Herpes_Simplex_1_KOS:1701:+;Herpesvirus:Herpes_Simplex_1_KOS:4738:-	TRUE	FALSE
Herpesviridae:Herpes_Simplex_1_KOS	Herpesvirus:Herpes_Simplex_1_KOS:1702:+;Herpesvirus:Herpes_Simplex_1_KOS:4739:-	TRUE	FALSE
Herpesviridae:Herpes_Simplex_1_KOS	Herpesvirus:Herpes_Simplex_1_KOS:1706:+;Herpesvirus:Herpes_Simplex_1_KOS:4743:-	FALSE	FALSE
Herpesviridae:Herpes_Simplex_1_KOS	Herpesvirus:Herpes_Simplex_1_KOS:1707:+;Herpesvirus:Herpes_Simplex_1_KOS:4744:-	FALSE	FALSE
Herpesviridae:Herpes_Simplex_1_KOS	Herpesvirus:Herpes_Simplex_1_KOS:1708:+;Herpesvirus:Herpes_Simplex_1_KOS:4745:-	FALSE	FALSE
Herpesviridae:Herpes_Simplex_1_KOS	Herpesvirus:Herpes_Simplex_1_KOS:1709:+;Herpesvirus:Herpes_Simplex_1_KOS:4746:-	FALSE	FALSE
Herpesviridae:Herpes_Simplex_1_KOS	Herpesvirus:Herpes_Simplex_1_KOS:1710:+;Herpesvirus:Herpes_Simplex_1_KOS:4747:-	FALSE	FALSE
Herpesviridae:Herpes_Simplex_1_KOS	Herpesvirus:Herpes_Simplex_1_KOS:1711:+;Herpesvirus:Herpes_Simplex_1_KOS:4748:-	TRUE	FALSE
Herpesviridae:Herpes_Simplex_1_KOS	Herpesvirus:Herpes_Simplex_1_KOS:1712:+;Herpesvirus:Herpes_Simplex_1_KOS:4749:-	TRUE	FALSE
Herpesviridae:Herpes_Simplex_1_KOS	Herpesvirus:Herpes_Simplex_1_KOS:1713:+;Herpesvirus:Herpes_Simplex_1_KOS:4750:-	TRUE	FALSE
Herpesviridae:Herpes_Simplex_1_KOS	Herpesvirus:Herpes_Simplex_1_KOS:1714:+;Herpesvirus:Herpes_Simplex_1_KOS:4751:-	TRUE	FALSE
Herpesviridae:Herpes_Simplex_1_KOS	Herpesvirus:Herpes_Simplex_1_KOS:1715:+;Herpesvirus:Herpes_Simplex_1_KOS:4752:-	TRUE	FALSE
Herpesviridae:Herpes_Simplex_1_KOS	Herpesvirus:Herpes_Simplex_1_KOS:1716:+;Herpesvirus:Herpes_Simplex_1_KOS:4753:-	TRUE	FALSE
Herpesviridae:Herpes_Simplex_1_KOS	Herpesvirus:Herpes_Simplex_1_KOS:1717:+;Herpesvirus:Herpes_Simplex_1_KOS:4754:-	TRUE	FALSE
Herpesviridae:Herpes_Simplex_1_KOS	Herpesvirus:Herpes_Simplex_1_KOS:1718:+;Herpesvirus:Herpes_Simplex_1_KOS:4755:-	TRUE	FALSE
Herpesviridae:Herpes_Simplex_1_KOS	Herpesvirus:Herpes_Simplex_1_KOS:1719:+;Herpesvirus:Herpes_Simplex_1_KOS:4756:-	TRUE	TRUE
Herpesviridae:Herpes_Simplex_1_KOS	Herpesvirus:Herpes_Simplex_1_KOS:1720:+;Herpesvirus:Herpes_Simplex_1_KOS:4757:-	TRUE	TRUE
Herpesviridae:Herpes_Simplex_1_KOS	Herpesvirus:Herpes_Simplex_1_KOS:1721:+;Herpesvirus:Herpes_Simplex_1_KOS:4758:-	TRUE	TRUE
Herpesviridae:Herpes_Simplex_1_KOS	Herpesvirus:Herpes_Simplex_1_KOS:1722:+;Herpesvirus:Herpes_Simplex_1_KOS:4759:-	FALSE	FALSE
Herpesviridae:Herpes_Simplex_1_KOS	Herpesvirus:Herpes_Simplex_1_KOS:1723:+;Herpesvirus:Herpes_Simplex_1_KOS:4760:-	FALSE	TRUE
Herpesviridae:Herpes_Simplex_1_KOS	Herpesvirus:Herpes_Simplex_1_KOS:1724:+;Herpesvirus:Herpes_Simplex_1_KOS:4761:-	FALSE	TRUE
Herpesviridae:Herpes_Simplex_1_KOS	Herpesvirus:Herpes_Simplex_1_KOS:1727:+;Herpesvirus:Herpes_Simplex_1_KOS:4764:-	FALSE	FALSE
Herpesviridae:Herpes_Simplex_1_KOS	Herpesvirus:Herpes_Simplex_1_KOS:1728:+;Herpesvirus:Herpes_Simplex_1_KOS:4765:-	FALSE	FALSE
Herpesviridae:Herpes_Simplex_1_KOS	Herpesvirus:Herpes_Simplex_1_KOS:1729:+;Herpesvirus:Herpes_Simplex_1_KOS:4766:-	FALSE	FALSE
Herpesviridae:Herpes_Simplex_1_KOS	Herpesvirus:Herpes_Simplex_1_KOS:1730:+;Herpesvirus:Herpes_Simplex_1_KOS:4767:-	FALSE	FALSE
Herpesviridae:Herpes_Simplex_1_KOS	Herpesvirus:Herpes_Simplex_1_KOS:1731:+;Herpesvirus:Herpes_Simplex_1_KOS:4768:-	FALSE	FALSE
Herpesviridae:Herpes_Simplex_1_KOS	Herpesvirus:Herpes_Simplex_1_KOS:1732:+;Herpesvirus:Herpes_Simplex_1_KOS:4769:-	FALSE	FALSE
Herpesviridae:Herpes_Simplex_1_KOS	Herpesvirus:Herpes_Simplex_1_KOS:1733:+;Herpesvirus:Herpes_Simplex_1_KOS:4770:-	FALSE	FALSE
Herpesviridae:Herpes_Simplex_1_KOS	Herpesvirus:Herpes_Simplex_1_KOS:1734:+;Herpesvirus:Herpes_Simplex_1_KOS:4771:-	FALSE	FALSE
Herpesviridae:Herpes_Simplex_1_KOS	Herpesvirus:Herpes_Simplex_1_KOS:1735:+;Herpesvirus:Herpes_Simplex_1_KOS:4772:-	FALSE	FALSE
Herpesviridae:Herpes_Simplex_1_KOS	Herpesvirus:Herpes_Simplex_1_KOS:1736:+;Herpesvirus:Herpes_Simplex_1_KOS:4773:-	FALSE	FALSE
Herpesviridae:Herpes_Simplex_1_KOS	Herpesvirus:Herpes_Simplex_1_KOS:1737:+;Herpesvirus:Herpes_Simplex_1_KOS:4774:-	FALSE	FALSE
Herpesviridae:Herpes_Simplex_1_KOS	Herpesvirus:Herpes_Simplex_1_KOS:1738:+;Herpesvirus:Herpes_Simplex_1_KOS:4775:-	FALSE	FALSE
Herpesviridae:Herpes_Simplex_1_KOS	Herpesvirus:Herpes_Simplex_1_KOS:1739:+;Herpesvirus:Herpes_Simplex_1_KOS:4776:-	FALSE	FALSE
Herpesviridae:Herpes_Simplex_1_KOS	Herpesvirus:Herpes_Simplex_1_KOS:173:+;Herpesvirus:Herpes_Simplex_1_KOS:3210:-	FALSE	FALSE
Herpesviridae:Herpes_Simplex_1_KOS	Herpesvirus:Herpes_Simplex_1_KOS:1740:+;Herpesvirus:Herpes_Simplex_1_KOS:4777:-	FALSE	FALSE
Herpesviridae:Herpes_Simplex_1_KOS	Herpesvirus:Herpes_Simplex_1_KOS:1741:+;Herpesvirus:Herpes_Simplex_1_KOS:4778:-	FALSE	FALSE
Herpesviridae:Herpes_Simplex_1_KOS	Herpesvirus:Herpes_Simplex_1_KOS:1742:+;Herpesvirus:Herpes_Simplex_1_KOS:4779:-	FALSE	FALSE
Herpesviridae:Herpes_Simplex_1_KOS	Herpesvirus:Herpes_Simplex_1_KOS:1745:+;Herpesvirus:Herpes_Simplex_1_KOS:4782:-	FALSE	FALSE
Herpesviridae:Herpes_Simplex_1_KOS	Herpesvirus:Herpes_Simplex_1_KOS:1746:+;Herpesvirus:Herpes_Simplex_1_KOS:4783:-	FALSE	FALSE
Herpesviridae:Herpes_Simplex_1_KOS	Herpesvirus:Herpes_Simplex_1_KOS:1747:+;Herpesvirus:Herpes_Simplex_1_KOS:4784:-	FALSE	FALSE
Herpesviridae:Herpes_Simplex_1_KOS	Herpesvirus:Herpes_Simplex_1_KOS:1748:+;Herpesvirus:Herpes_Simplex_1_KOS:4785:-	FALSE	FALSE
Herpesviridae:Herpes_Simplex_1_KOS	Herpesvirus:Herpes_Simplex_1_KOS:174:+;Herpesvirus:Herpes_Simplex_1_KOS:3211:-	FALSE	FALSE
Herpesviridae:Herpes_Simplex_1_KOS	Herpesvirus:Herpes_Simplex_1_KOS:1760:+;Herpesvirus:Herpes_Simplex_1_KOS:4797:-	TRUE	FALSE
Herpesviridae:Herpes_Simplex_1_KOS	Herpesvirus:Herpes_Simplex_1_KOS:1761:+;Herpesvirus:Herpes_Simplex_1_KOS:4798:-	TRUE	FALSE
Herpesviridae:Herpes_Simplex_1_KOS	Herpesvirus:Herpes_Simplex_1_KOS:1762:+;Herpesvirus:Herpes_Simplex_1_KOS:4799:-	TRUE	FALSE
Herpesviridae:Herpes_Simplex_1_KOS	Herpesvirus:Herpes_Simplex_1_KOS:1763:+;Herpesvirus:Herpes_Simplex_1_KOS:4800:-	TRUE	FALSE
Herpesviridae:Herpes_Simplex_1_KOS	Herpesvirus:Herpes_Simplex_1_KOS:1764:+;Herpesvirus:Herpes_Simplex_1_KOS:4801:-	FALSE	FALSE
Herpesviridae:Herpes_Simplex_1_KOS	Herpesvirus:Herpes_Simplex_1_KOS:1765:+;Herpesvirus:Herpes_Simplex_1_KOS:4802:-	FALSE	FALSE
Herpesviridae:Herpes_Simplex_1_KOS	Herpesvirus:Herpes_Simplex_1_KOS:1766:+;Herpesvirus:Herpes_Simplex_1_KOS:4803:-	FALSE	FALSE
Herpesviridae:Herpes_Simplex_1_KOS	Herpesvirus:Herpes_Simplex_1_KOS:1767:+;Herpesvirus:Herpes_Simplex_1_KOS:4804:-	FALSE	FALSE
Herpesviridae:Herpes_Simplex_1_KOS	Herpesvirus:Herpes_Simplex_1_KOS:1768:+;Herpesvirus:Herpes_Simplex_1_KOS:4805:-	FALSE	FALSE
Herpesviridae:Herpes_Simplex_1_KOS	Herpesvirus:Herpes_Simplex_1_KOS:1769:+;Herpesvirus:Herpes_Simplex_1_KOS:4806:-	FALSE	FALSE
Herpesviridae:Herpes_Simplex_1_KOS	Herpesvirus:Herpes_Simplex_1_KOS:176:+;Herpesvirus:Herpes_Simplex_1_KOS:3213:-	FALSE	FALSE
Herpesviridae:Herpes_Simplex_1_KOS	Herpesvirus:Herpes_Simplex_1_KOS:1772:+;Herpesvirus:Herpes_Simplex_1_KOS:4809:-	TRUE	FALSE
Herpesviridae:Herpes_Simplex_1_KOS	Herpesvirus:Herpes_Simplex_1_KOS:1773:+;Herpesvirus:Herpes_Simplex_1_KOS:4810:-	TRUE	FALSE
Herpesviridae:Herpes_Simplex_1_KOS	Herpesvirus:Herpes_Simplex_1_KOS:1774:+;Herpesvirus:Herpes_Simplex_1_KOS:4811:-	TRUE	FALSE
Herpesviridae:Herpes_Simplex_1_KOS	Herpesvirus:Herpes_Simplex_1_KOS:1775:+;Herpesvirus:Herpes_Simplex_1_KOS:4812:-	TRUE	FALSE
Herpesviridae:Herpes_Simplex_1_KOS	Herpesvirus:Herpes_Simplex_1_KOS:1776:+;Herpesvirus:Herpes_Simplex_1_KOS:4813:-	FALSE	FALSE
Herpesviridae:Herpes_Simplex_1_KOS	Herpesvirus:Herpes_Simplex_1_KOS:1777:+;Herpesvirus:Herpes_Simplex_1_KOS:4814:-	FALSE	FALSE
Herpesviridae:Herpes_Simplex_1_KOS	Herpesvirus:Herpes_Simplex_1_KOS:1780:+;Herpesvirus:Herpes_Simplex_1_KOS:4817:-	FALSE	FALSE
Herpesviridae:Herpes_Simplex_1_KOS	Herpesvirus:Herpes_Simplex_1_KOS:1781:+;Herpesvirus:Herpes_Simplex_1_KOS:4818:-	FALSE	FALSE
Herpesviridae:Herpes_Simplex_1_KOS	Herpesvirus:Herpes_Simplex_1_KOS:1782:+;Herpesvirus:Herpes_Simplex_1_KOS:4819:-	FALSE	FALSE
Herpesviridae:Herpes_Simplex_1_KOS	Herpesvirus:Herpes_Simplex_1_KOS:1783:+;Herpesvirus:Herpes_Simplex_1_KOS:4820:-	FALSE	FALSE
Herpesviridae:Herpes_Simplex_1_KOS	Herpesvirus:Herpes_Simplex_1_KOS:1784:+;Herpesvirus:Herpes_Simplex_1_KOS:4821:-	FALSE	FALSE
Herpesviridae:Herpes_Simplex_1_KOS	Herpesvirus:Herpes_Simplex_1_KOS:1785:+;Herpesvirus:Herpes_Simplex_1_KOS:4822:-	FALSE	FALSE
Herpesviridae:Herpes_Simplex_1_KOS	Herpesvirus:Herpes_Simplex_1_KOS:1786:+;Herpesvirus:Herpes_Simplex_1_KOS:4823:-	FALSE	FALSE
Herpesviridae:Herpes_Simplex_1_KOS	Herpesvirus:Herpes_Simplex_1_KOS:1787:+;Herpesvirus:Herpes_Simplex_1_KOS:4824:-	FALSE	FALSE
Herpesviridae:Herpes_Simplex_1_KOS	Herpesvirus:Herpes_Simplex_1_KOS:1788:+;Herpesvirus:Herpes_Simplex_1_KOS:4825:-	FALSE	FALSE
Herpesviridae:Herpes_Simplex_1_KOS	Herpesvirus:Herpes_Simplex_1_KOS:1789:+;Herpesvirus:Herpes_Simplex_1_KOS:4826:-	FALSE	FALSE
Herpesviridae:Herpes_Simplex_1_KOS	Herpesvirus:Herpes_Simplex_1_KOS:1790:+;Herpesvirus:Herpes_Simplex_1_KOS:4827:-	TRUE	FALSE
Herpesviridae:Herpes_Simplex_1_KOS	Herpesvirus:Herpes_Simplex_1_KOS:1791:+;Herpesvirus:Herpes_Simplex_1_KOS:4828:-	TRUE	FALSE
Herpesviridae:Herpes_Simplex_1_KOS	Herpesvirus:Herpes_Simplex_1_KOS:1792:+;Herpesvirus:Herpes_Simplex_1_KOS:4829:-	TRUE	FALSE
Herpesviridae:Herpes_Simplex_1_KOS	Herpesvirus:Herpes_Simplex_1_KOS:1793:+;Herpesvirus:Herpes_Simplex_1_KOS:4830:-	TRUE	FALSE
Herpesviridae:Herpes_Simplex_1_KOS	Herpesvirus:Herpes_Simplex_1_KOS:1794:+;Herpesvirus:Herpes_Simplex_1_KOS:4831:-	FALSE	TRUE
Herpesviridae:Herpes_Simplex_1_KOS	Herpesvirus:Herpes_Simplex_1_KOS:1795:+;Herpesvirus:Herpes_Simplex_1_KOS:4832:-	TRUE	TRUE
Herpesviridae:Herpes_Simplex_1_KOS	Herpesvirus:Herpes_Simplex_1_KOS:1796:+;Herpesvirus:Herpes_Simplex_1_KOS:4833:-	TRUE	TRUE
Herpesviridae:Herpes_Simplex_1_KOS	Herpesvirus:Herpes_Simplex_1_KOS:1797:+;Herpesvirus:Herpes_Simplex_1_KOS:4834:-	TRUE	TRUE
Herpesviridae:Herpes_Simplex_1_KOS	Herpesvirus:Herpes_Simplex_1_KOS:1798:+;Herpesvirus:Herpes_Simplex_1_KOS:4835:-	TRUE	TRUE
Herpesviridae:Herpes_Simplex_1_KOS	Herpesvirus:Herpes_Simplex_1_KOS:1799:+;Herpesvirus:Herpes_Simplex_1_KOS:4836:-	FALSE	FALSE
Herpesviridae:Herpes_Simplex_1_KOS	Herpesvirus:Herpes_Simplex_1_KOS:1800:+;Herpesvirus:Herpes_Simplex_1_KOS:4837:-	FALSE	FALSE
Herpesviridae:Herpes_Simplex_1_KOS	Herpesvirus:Herpes_Simplex_1_KOS:1801:+;Herpesvirus:Herpes_Simplex_1_KOS:4838:-	FALSE	FALSE
Herpesviridae:Herpes_Simplex_1_KOS	Herpesvirus:Herpes_Simplex_1_KOS:1802:+;Herpesvirus:Herpes_Simplex_1_KOS:4839:-	FALSE	FALSE
Herpesviridae:Herpes_Simplex_1_KOS	Herpesvirus:Herpes_Simplex_1_KOS:1803:+;Herpesvirus:Herpes_Simplex_1_KOS:4840:-	FALSE	FALSE
Herpesviridae:Herpes_Simplex_1_KOS	Herpesvirus:Herpes_Simplex_1_KOS:1804:+;Herpesvirus:Herpes_Simplex_1_KOS:4841:-	FALSE	FALSE
Herpesviridae:Herpes_Simplex_1_KOS	Herpesvirus:Herpes_Simplex_1_KOS:1805:+;Herpesvirus:Herpes_Simplex_1_KOS:4842:-	FALSE	FALSE
Herpesviridae:Herpes_Simplex_1_KOS	Herpesvirus:Herpes_Simplex_1_KOS:1806:+;Herpesvirus:Herpes_Simplex_1_KOS:4843:-	FALSE	FALSE
Herpesviridae:Herpes_Simplex_1_KOS	Herpesvirus:Herpes_Simplex_1_KOS:1807:+;Herpesvirus:Herpes_Simplex_1_KOS:4844:-	FALSE	FALSE
Herpesviridae:Herpes_Simplex_1_KOS	Herpesvirus:Herpes_Simplex_1_KOS:1808:+;Herpesvirus:Herpes_Simplex_1_KOS:4845:-	FALSE	FALSE
Herpesviridae:Herpes_Simplex_1_KOS	Herpesvirus:Herpes_Simplex_1_KOS:1809:+;Herpesvirus:Herpes_Simplex_1_KOS:4846:-	FALSE	FALSE
Herpesviridae:Herpes_Simplex_1_KOS	Herpesvirus:Herpes_Simplex_1_KOS:180:+	FALSE	FALSE
Herpesviridae:Herpes_Simplex_1_KOS	Herpesvirus:Herpes_Simplex_1_KOS:1810:+;Herpesvirus:Herpes_Simplex_1_KOS:4847:-	FALSE	FALSE
Herpesviridae:Herpes_Simplex_1_KOS	Herpesvirus:Herpes_Simplex_1_KOS:1811:+;Herpesvirus:Herpes_Simplex_1_KOS:4848:-	FALSE	FALSE
Herpesviridae:Herpes_Simplex_1_KOS	Herpesvirus:Herpes_Simplex_1_KOS:1812:+;Herpesvirus:Herpes_Simplex_1_KOS:4849:-	FALSE	FALSE
Herpesviridae:Herpes_Simplex_1_KOS	Herpesvirus:Herpes_Simplex_1_KOS:1813:+;Herpesvirus:Herpes_Simplex_1_KOS:4850:-	FALSE	FALSE
Herpesviridae:Herpes_Simplex_1_KOS	Herpesvirus:Herpes_Simplex_1_KOS:1814:+;Herpesvirus:Herpes_Simplex_1_KOS:4851:-	TRUE	TRUE
Herpesviridae:Herpes_Simplex_1_KOS	Herpesvirus:Herpes_Simplex_1_KOS:1815:+;Herpesvirus:Herpes_Simplex_1_KOS:4852:-	TRUE	TRUE
Herpesviridae:Herpes_Simplex_1_KOS	Herpesvirus:Herpes_Simplex_1_KOS:1816:+;Herpesvirus:Herpes_Simplex_1_KOS:4853:-	TRUE	TRUE
Herpesviridae:Herpes_Simplex_1_KOS	Herpesvirus:Herpes_Simplex_1_KOS:1817:+;Herpesvirus:Herpes_Simplex_1_KOS:4854:-	TRUE	TRUE
Herpesviridae:Herpes_Simplex_1_KOS	Herpesvirus:Herpes_Simplex_1_KOS:1818:+;Herpesvirus:Herpes_Simplex_1_KOS:4855:-	TRUE	FALSE
Herpesviridae:Herpes_Simplex_1_KOS	Herpesvirus:Herpes_Simplex_1_KOS:1819:+	TRUE	FALSE
Herpesviridae:Herpes_Simplex_1_KOS	Herpesvirus:Herpes_Simplex_1_KOS:1820:+;Herpesvirus:Herpes_Simplex_1_KOS:4857:-	TRUE	FALSE
Herpesviridae:Herpes_Simplex_1_KOS	Herpesvirus:Herpes_Simplex_1_KOS:1821:+;Herpesvirus:Herpes_Simplex_1_KOS:4858:-	TRUE	FALSE
Herpesviridae:Herpes_Simplex_1_KOS	Herpesvirus:Herpes_Simplex_1_KOS:1822:+;Herpesvirus:Herpes_Simplex_1_KOS:4859:-	TRUE	FALSE
Herpesviridae:Herpes_Simplex_1_KOS	Herpesvirus:Herpes_Simplex_1_KOS:1823:+;Herpesvirus:Herpes_Simplex_1_KOS:4860:-	TRUE	FALSE
Herpesviridae:Herpes_Simplex_1_KOS	Herpesvirus:Herpes_Simplex_1_KOS:1824:+;Herpesvirus:Herpes_Simplex_1_KOS:4861:-	FALSE	FALSE
Herpesviridae:Herpes_Simplex_1_KOS	Herpesvirus:Herpes_Simplex_1_KOS:1825:+;Herpesvirus:Herpes_Simplex_1_KOS:4862:-	TRUE	FALSE
Herpesviridae:Herpes_Simplex_1_KOS	Herpesvirus:Herpes_Simplex_1_KOS:1826:+;Herpesvirus:Herpes_Simplex_1_KOS:4863:-	TRUE	FALSE
Herpesviridae:Herpes_Simplex_1_KOS	Herpesvirus:Herpes_Simplex_1_KOS:1827:+;Herpesvirus:Herpes_Simplex_1_KOS:4864:-	TRUE	FALSE
Herpesviridae:Herpes_Simplex_1_KOS	Herpesvirus:Herpes_Simplex_1_KOS:1828:+;Herpesvirus:Herpes_Simplex_1_KOS:4865:-	TRUE	FALSE
Herpesviridae:Herpes_Simplex_1_KOS	Herpesvirus:Herpes_Simplex_1_KOS:1829:+;Herpesvirus:Herpes_Simplex_1_KOS:4866:-	FALSE	FALSE
Herpesviridae:Herpes_Simplex_1_KOS	Herpesvirus:Herpes_Simplex_1_KOS:182:+;Herpesvirus:Herpes_Simplex_1_KOS:3219:-	FALSE	TRUE
Herpesviridae:Herpes_Simplex_1_KOS	Herpesvirus:Herpes_Simplex_1_KOS:1830:+;Herpesvirus:Herpes_Simplex_1_KOS:4867:-	FALSE	FALSE
Herpesviridae:Herpes_Simplex_1_KOS	Herpesvirus:Herpes_Simplex_1_KOS:1831:+;Herpesvirus:Herpes_Simplex_1_KOS:4868:-	TRUE	FALSE
Herpesviridae:Herpes_Simplex_1_KOS	Herpesvirus:Herpes_Simplex_1_KOS:1832:+;Herpesvirus:Herpes_Simplex_1_KOS:4869:-	TRUE	FALSE
Herpesviridae:Herpes_Simplex_1_KOS	Herpesvirus:Herpes_Simplex_1_KOS:1833:+;Herpesvirus:Herpes_Simplex_1_KOS:4870:-	TRUE	FALSE
Herpesviridae:Herpes_Simplex_1_KOS	Herpesvirus:Herpes_Simplex_1_KOS:1834:+;Herpesvirus:Herpes_Simplex_1_KOS:4871:-	TRUE	FALSE
Herpesviridae:Herpes_Simplex_1_KOS	Herpesvirus:Herpes_Simplex_1_KOS:1835:+;Herpesvirus:Herpes_Simplex_1_KOS:4872:-	TRUE	FALSE
Herpesviridae:Herpes_Simplex_1_KOS	Herpesvirus:Herpes_Simplex_1_KOS:1836:+;Herpesvirus:Herpes_Simplex_1_KOS:4873:-	TRUE	FALSE
Herpesviridae:Herpes_Simplex_1_KOS	Herpesvirus:Herpes_Simplex_1_KOS:1837:+;Herpesvirus:Herpes_Simplex_1_KOS:4874:-	TRUE	FALSE
Herpesviridae:Herpes_Simplex_1_KOS	Herpesvirus:Herpes_Simplex_1_KOS:1838:+;Herpesvirus:Herpes_Simplex_1_KOS:4875:-	FALSE	FALSE
Herpesviridae:Herpes_Simplex_1_KOS	Herpesvirus:Herpes_Simplex_1_KOS:1839:+	FALSE	FALSE
Herpesviridae:Herpes_Simplex_1_KOS	Herpesvirus:Herpes_Simplex_1_KOS:183:+;Herpesvirus:Herpes_Simplex_1_KOS:3220:-	FALSE	TRUE
Herpesviridae:Herpes_Simplex_1_KOS	Herpesvirus:Herpes_Simplex_1_KOS:1840:+	FALSE	FALSE
Herpesviridae:Herpes_Simplex_1_KOS	Herpesvirus:Herpes_Simplex_1_KOS:1841:+;Herpesvirus:Herpes_Simplex_1_KOS:4878:-	FALSE	FALSE
Herpesviridae:Herpes_Simplex_1_KOS	Herpesvirus:Herpes_Simplex_1_KOS:1842:+;Herpesvirus:Herpes_Simplex_1_KOS:4879:-	FALSE	FALSE
Herpesviridae:Herpes_Simplex_1_KOS	Herpesvirus:Herpes_Simplex_1_KOS:1843:+;Herpesvirus:Herpes_Simplex_1_KOS:4880:-	FALSE	FALSE
Herpesviridae:Herpes_Simplex_1_KOS	Herpesvirus:Herpes_Simplex_1_KOS:1844:+;Herpesvirus:Herpes_Simplex_1_KOS:4881:-	FALSE	FALSE
Herpesviridae:Herpes_Simplex_1_KOS	Herpesvirus:Herpes_Simplex_1_KOS:1847:+;Herpesvirus:Herpes_Simplex_1_KOS:4884:-	FALSE	TRUE
Herpesviridae:Herpes_Simplex_1_KOS	Herpesvirus:Herpes_Simplex_1_KOS:1848:+;Herpesvirus:Herpes_Simplex_1_KOS:4885:-	FALSE	TRUE
Herpesviridae:Herpes_Simplex_1_KOS	Herpesvirus:Herpes_Simplex_1_KOS:1849:+;Herpesvirus:Herpes_Simplex_1_KOS:4886:-	TRUE	TRUE
Herpesviridae:Herpes_Simplex_1_KOS	Herpesvirus:Herpes_Simplex_1_KOS:184:+;Herpesvirus:Herpes_Simplex_1_KOS:3221:-	FALSE	TRUE
Herpesviridae:Herpes_Simplex_1_KOS	Herpesvirus:Herpes_Simplex_1_KOS:1850:+;Herpesvirus:Herpes_Simplex_1_KOS:4887:-	TRUE	TRUE
Herpesviridae:Herpes_Simplex_1_KOS	Herpesvirus:Herpes_Simplex_1_KOS:1851:+;Herpesvirus:Herpes_Simplex_1_KOS:4888:-	TRUE	TRUE
Herpesviridae:Herpes_Simplex_1_KOS	Herpesvirus:Herpes_Simplex_1_KOS:1852:+;Herpesvirus:Herpes_Simplex_1_KOS:4889:-	TRUE	TRUE
Herpesviridae:Herpes_Simplex_1_KOS	Herpesvirus:Herpes_Simplex_1_KOS:1853:+;Herpesvirus:Herpes_Simplex_1_KOS:4890:-	TRUE	FALSE
Herpesviridae:Herpes_Simplex_1_KOS	Herpesvirus:Herpes_Simplex_1_KOS:1854:+;Herpesvirus:Herpes_Simplex_1_KOS:4891:-	TRUE	FALSE
Herpesviridae:Herpes_Simplex_1_KOS	Herpesvirus:Herpes_Simplex_1_KOS:1855:+;Herpesvirus:Herpes_Simplex_1_KOS:4892:-	TRUE	FALSE
Herpesviridae:Herpes_Simplex_1_KOS	Herpesvirus:Herpes_Simplex_1_KOS:1856:+;Herpesvirus:Herpes_Simplex_1_KOS:4893:-	FALSE	TRUE
Herpesviridae:Herpes_Simplex_1_KOS	Herpesvirus:Herpes_Simplex_1_KOS:1857:+;Herpesvirus:Herpes_Simplex_1_KOS:4894:-	FALSE	TRUE
Herpesviridae:Herpes_Simplex_1_KOS	Herpesvirus:Herpes_Simplex_1_KOS:1858:+;Herpesvirus:Herpes_Simplex_1_KOS:4895:-	FALSE	TRUE
Herpesviridae:Herpes_Simplex_1_KOS	Herpesvirus:Herpes_Simplex_1_KOS:1859:+;Herpesvirus:Herpes_Simplex_1_KOS:4896:-	FALSE	TRUE
Herpesviridae:Herpes_Simplex_1_KOS	Herpesvirus:Herpes_Simplex_1_KOS:185:+;Herpesvirus:Herpes_Simplex_1_KOS:3222:-	FALSE	FALSE
Herpesviridae:Herpes_Simplex_1_KOS	Herpesvirus:Herpes_Simplex_1_KOS:1860:+;Herpesvirus:Herpes_Simplex_1_KOS:4897:-	FALSE	FALSE
Herpesviridae:Herpes_Simplex_1_KOS	Herpesvirus:Herpes_Simplex_1_KOS:1861:+;Herpesvirus:Herpes_Simplex_1_KOS:4898:-	FALSE	TRUE
Herpesviridae:Herpes_Simplex_1_KOS	Herpesvirus:Herpes_Simplex_1_KOS:1862:+;Herpesvirus:Herpes_Simplex_1_KOS:4899:-	FALSE	TRUE
Herpesviridae:Herpes_Simplex_1_KOS	Herpesvirus:Herpes_Simplex_1_KOS:1863:+;Herpesvirus:Herpes_Simplex_1_KOS:4900:-	FALSE	TRUE
Herpesviridae:Herpes_Simplex_1_KOS	Herpesvirus:Herpes_Simplex_1_KOS:1864:+;Herpesvirus:Herpes_Simplex_1_KOS:4901:-	FALSE	TRUE
Herpesviridae:Herpes_Simplex_1_KOS	Herpesvirus:Herpes_Simplex_1_KOS:1865:+;Herpesvirus:Herpes_Simplex_1_KOS:4902:-	FALSE	TRUE
Herpesviridae:Herpes_Simplex_1_KOS	Herpesvirus:Herpes_Simplex_1_KOS:1866:+;Herpesvirus:Herpes_Simplex_1_KOS:4903:-	FALSE	TRUE
Herpesviridae:Herpes_Simplex_1_KOS	Herpesvirus:Herpes_Simplex_1_KOS:1867:+;Herpesvirus:Herpes_Simplex_1_KOS:4904:-	FALSE	TRUE
Herpesviridae:Herpes_Simplex_1_KOS	Herpesvirus:Herpes_Simplex_1_KOS:1868:+;Herpesvirus:Herpes_Simplex_1_KOS:4905:-	FALSE	TRUE
Herpesviridae:Herpes_Simplex_1_KOS	Herpesvirus:Herpes_Simplex_1_KOS:1869:+;Herpesvirus:Herpes_Simplex_1_KOS:4906:-	FALSE	TRUE
Herpesviridae:Herpes_Simplex_1_KOS	Herpesvirus:Herpes_Simplex_1_KOS:186:+;Herpesvirus:Herpes_Simplex_1_KOS:3223:-	FALSE	FALSE
Herpesviridae:Herpes_Simplex_1_KOS	Herpesvirus:Herpes_Simplex_1_KOS:1870:+;Herpesvirus:Herpes_Simplex_1_KOS:4907:-	FALSE	FALSE
Herpesviridae:Herpes_Simplex_1_KOS	Herpesvirus:Herpes_Simplex_1_KOS:1871:+;Herpesvirus:Herpes_Simplex_1_KOS:4908:-	FALSE	FALSE
Herpesviridae:Herpes_Simplex_1_KOS	Herpesvirus:Herpes_Simplex_1_KOS:1872:+;Herpesvirus:Herpes_Simplex_1_KOS:4909:-	FALSE	FALSE
Herpesviridae:Herpes_Simplex_1_KOS	Herpesvirus:Herpes_Simplex_1_KOS:1873:+;Herpesvirus:Herpes_Simplex_1_KOS:4910:-	FALSE	FALSE
Herpesviridae:Herpes_Simplex_1_KOS	Herpesvirus:Herpes_Simplex_1_KOS:1874:+;Herpesvirus:Herpes_Simplex_1_KOS:4911:-	FALSE	FALSE
Herpesviridae:Herpes_Simplex_1_KOS	Herpesvirus:Herpes_Simplex_1_KOS:1875:+;Herpesvirus:Herpes_Simplex_1_KOS:4912:-	FALSE	FALSE
Herpesviridae:Herpes_Simplex_1_KOS	Herpesvirus:Herpes_Simplex_1_KOS:1876:+;Herpesvirus:Herpes_Simplex_1_KOS:4913:-	FALSE	FALSE
Herpesviridae:Herpes_Simplex_1_KOS	Herpesvirus:Herpes_Simplex_1_KOS:1877:+;Herpesvirus:Herpes_Simplex_1_KOS:4914:-	FALSE	FALSE
Herpesviridae:Herpes_Simplex_1_KOS	Herpesvirus:Herpes_Simplex_1_KOS:1878:+;Herpesvirus:Herpes_Simplex_1_KOS:4915:-	FALSE	FALSE
Herpesviridae:Herpes_Simplex_1_KOS	Herpesvirus:Herpes_Simplex_1_KOS:1879:+;Herpesvirus:Herpes_Simplex_1_KOS:4916:-	FALSE	FALSE
Herpesviridae:Herpes_Simplex_1_KOS	Herpesvirus:Herpes_Simplex_1_KOS:187:+;Herpesvirus:Herpes_Simplex_1_KOS:3224:-	FALSE	FALSE
Herpesviridae:Herpes_Simplex_1_KOS	Herpesvirus:Herpes_Simplex_1_KOS:1880:+;Herpesvirus:Herpes_Simplex_1_KOS:4917:-	FALSE	FALSE
Herpesviridae:Herpes_Simplex_1_KOS	Herpesvirus:Herpes_Simplex_1_KOS:1881:+;Herpesvirus:Herpes_Simplex_1_KOS:4918:-	FALSE	FALSE
Herpesviridae:Herpes_Simplex_1_KOS	Herpesvirus:Herpes_Simplex_1_KOS:1882:+;Herpesvirus:Herpes_Simplex_1_KOS:4919:-	FALSE	FALSE
Herpesviridae:Herpes_Simplex_1_KOS	Herpesvirus:Herpes_Simplex_1_KOS:1883:+;Herpesvirus:Herpes_Simplex_1_KOS:4920:-	FALSE	FALSE
Herpesviridae:Herpes_Simplex_1_KOS	Herpesvirus:Herpes_Simplex_1_KOS:1884:+;Herpesvirus:Herpes_Simplex_1_KOS:4921:-	FALSE	FALSE
Herpesviridae:Herpes_Simplex_1_KOS	Herpesvirus:Herpes_Simplex_1_KOS:1885:+;Herpesvirus:Herpes_Simplex_1_KOS:4922:-	FALSE	FALSE
Herpesviridae:Herpes_Simplex_1_KOS	Herpesvirus:Herpes_Simplex_1_KOS:1886:+;Herpesvirus:Herpes_Simplex_1_KOS:4923:-	FALSE	FALSE
Herpesviridae:Herpes_Simplex_1_KOS	Herpesvirus:Herpes_Simplex_1_KOS:1887:+;Herpesvirus:Herpes_Simplex_1_KOS:4924:-	FALSE	FALSE
Herpesviridae:Herpes_Simplex_1_KOS	Herpesvirus:Herpes_Simplex_1_KOS:1889:+;Herpesvirus:Herpes_Simplex_1_KOS:4926:-	FALSE	FALSE
Herpesviridae:Herpes_Simplex_1_KOS	Herpesvirus:Herpes_Simplex_1_KOS:1890:+;Herpesvirus:Herpes_Simplex_1_KOS:4927:-	FALSE	TRUE
Herpesviridae:Herpes_Simplex_1_KOS	Herpesvirus:Herpes_Simplex_1_KOS:1891:+;Herpesvirus:Herpes_Simplex_1_KOS:4928:-	FALSE	TRUE
Herpesviridae:Herpes_Simplex_1_KOS	Herpesvirus:Herpes_Simplex_1_KOS:1892:+;Herpesvirus:Herpes_Simplex_1_KOS:4929:-	TRUE	TRUE
Herpesviridae:Herpes_Simplex_1_KOS	Herpesvirus:Herpes_Simplex_1_KOS:1893:+;Herpesvirus:Herpes_Simplex_1_KOS:4930:-	FALSE	TRUE
Herpesviridae:Herpes_Simplex_1_KOS	Herpesvirus:Herpes_Simplex_1_KOS:1894:+;Herpesvirus:Herpes_Simplex_1_KOS:4931:-	FALSE	FALSE
Herpesviridae:Herpes_Simplex_1_KOS	Herpesvirus:Herpes_Simplex_1_KOS:1895:+;Herpesvirus:Herpes_Simplex_1_KOS:4932:-	FALSE	FALSE
Herpesviridae:Herpes_Simplex_1_KOS	Herpesvirus:Herpes_Simplex_1_KOS:1896:+;Herpesvirus:Herpes_Simplex_1_KOS:4933:-	FALSE	FALSE
Herpesviridae:Herpes_Simplex_1_KOS	Herpesvirus:Herpes_Simplex_1_KOS:1897:+;Herpesvirus:Herpes_Simplex_1_KOS:4934:-	FALSE	FALSE
Herpesviridae:Herpes_Simplex_1_KOS	Herpesvirus:Herpes_Simplex_1_KOS:1898:+;Herpesvirus:Herpes_Simplex_1_KOS:4935:-	FALSE	FALSE
Herpesviridae:Herpes_Simplex_1_KOS	Herpesvirus:Herpes_Simplex_1_KOS:1899:+;Herpesvirus:Herpes_Simplex_1_KOS:4936:-	FALSE	FALSE
Herpesviridae:Herpes_Simplex_1_KOS	Herpesvirus:Herpes_Simplex_1_KOS:189:+;Herpesvirus:Herpes_Simplex_1_KOS:3226:-	TRUE	FALSE
Herpesviridae:Herpes_Simplex_1_KOS	Herpesvirus:Herpes_Simplex_1_KOS:1900:+;Herpesvirus:Herpes_Simplex_1_KOS:4937:-	FALSE	FALSE
Herpesviridae:Herpes_Simplex_1_KOS	Herpesvirus:Herpes_Simplex_1_KOS:1901:+;Herpesvirus:Herpes_Simplex_1_KOS:4938:-	FALSE	FALSE
Herpesviridae:Herpes_Simplex_1_KOS	Herpesvirus:Herpes_Simplex_1_KOS:1906:+;Herpesvirus:Herpes_Simplex_1_KOS:4943:-	FALSE	FALSE
Herpesviridae:Herpes_Simplex_1_KOS	Herpesvirus:Herpes_Simplex_1_KOS:1907:+;Herpesvirus:Herpes_Simplex_1_KOS:4944:-	FALSE	FALSE
Herpesviridae:Herpes_Simplex_1_KOS	Herpesvirus:Herpes_Simplex_1_KOS:1908:+;Herpesvirus:Herpes_Simplex_1_KOS:4945:-	FALSE	FALSE
Herpesviridae:Herpes_Simplex_1_KOS	Herpesvirus:Herpes_Simplex_1_KOS:1909:+;Herpesvirus:Herpes_Simplex_1_KOS:4946:-	FALSE	TRUE
Herpesviridae:Herpes_Simplex_1_KOS	Herpesvirus:Herpes_Simplex_1_KOS:190:+;Herpesvirus:Herpes_Simplex_1_KOS:3227:-	TRUE	FALSE
Herpesviridae:Herpes_Simplex_1_KOS	Herpesvirus:Herpes_Simplex_1_KOS:1910:+;Herpesvirus:Herpes_Simplex_1_KOS:4947:-	FALSE	TRUE
Herpesviridae:Herpes_Simplex_1_KOS	Herpesvirus:Herpes_Simplex_1_KOS:1911:+;Herpesvirus:Herpes_Simplex_1_KOS:4948:-	FALSE	TRUE
Herpesviridae:Herpes_Simplex_1_KOS	Herpesvirus:Herpes_Simplex_1_KOS:1912:+;Herpesvirus:Herpes_Simplex_1_KOS:4949:-	FALSE	TRUE
Herpesviridae:Herpes_Simplex_1_KOS	Herpesvirus:Herpes_Simplex_1_KOS:1913:+;Herpesvirus:Herpes_Simplex_1_KOS:4950:-	FALSE	TRUE
Herpesviridae:Herpes_Simplex_1_KOS	Herpesvirus:Herpes_Simplex_1_KOS:1914:+;Herpesvirus:Herpes_Simplex_1_KOS:4951:-	FALSE	FALSE
Herpesviridae:Herpes_Simplex_1_KOS	Herpesvirus:Herpes_Simplex_1_KOS:1917:+;Herpesvirus:Herpes_Simplex_1_KOS:4954:-	FALSE	FALSE
Herpesviridae:Herpes_Simplex_1_KOS	Herpesvirus:Herpes_Simplex_1_KOS:1918:+;Herpesvirus:Herpes_Simplex_1_KOS:4955:-	TRUE	TRUE
Herpesviridae:Herpes_Simplex_1_KOS	Herpesvirus:Herpes_Simplex_1_KOS:1919:+;Herpesvirus:Herpes_Simplex_1_KOS:4956:-	FALSE	FALSE
Herpesviridae:Herpes_Simplex_1_KOS	Herpesvirus:Herpes_Simplex_1_KOS:191:+;Herpesvirus:Herpes_Simplex_1_KOS:3228:-	TRUE	FALSE
Herpesviridae:Herpes_Simplex_1_KOS	Herpesvirus:Herpes_Simplex_1_KOS:1920:+;Herpesvirus:Herpes_Simplex_1_KOS:4957:-	FALSE	TRUE
Herpesviridae:Herpes_Simplex_1_KOS	Herpesvirus:Herpes_Simplex_1_KOS:1921:+;Herpesvirus:Herpes_Simplex_1_KOS:4958:-	FALSE	TRUE
Herpesviridae:Herpes_Simplex_1_KOS	Herpesvirus:Herpes_Simplex_1_KOS:1922:+;Herpesvirus:Herpes_Simplex_1_KOS:4959:-	FALSE	TRUE
Herpesviridae:Herpes_Simplex_1_KOS	Herpesvirus:Herpes_Simplex_1_KOS:1923:+;Herpesvirus:Herpes_Simplex_1_KOS:4960:-	FALSE	TRUE
Herpesviridae:Herpes_Simplex_1_KOS	Herpesvirus:Herpes_Simplex_1_KOS:1924:+;Herpesvirus:Herpes_Simplex_1_KOS:4961:-	FALSE	FALSE
Herpesviridae:Herpes_Simplex_1_KOS	Herpesvirus:Herpes_Simplex_1_KOS:1925:+;Herpesvirus:Herpes_Simplex_1_KOS:4962:-	FALSE	FALSE
Herpesviridae:Herpes_Simplex_1_KOS	Herpesvirus:Herpes_Simplex_1_KOS:192:+;Herpesvirus:Herpes_Simplex_1_KOS:3229:-	FALSE	TRUE
Herpesviridae:Herpes_Simplex_1_KOS	Herpesvirus:Herpes_Simplex_1_KOS:1930:+;Herpesvirus:Herpes_Simplex_1_KOS:4967:-	FALSE	TRUE
Herpesviridae:Herpes_Simplex_1_KOS	Herpesvirus:Herpes_Simplex_1_KOS:1931:+;Herpesvirus:Herpes_Simplex_1_KOS:4968:-	FALSE	TRUE
Herpesviridae:Herpes_Simplex_1_KOS	Herpesvirus:Herpes_Simplex_1_KOS:1932:+;Herpesvirus:Herpes_Simplex_1_KOS:4969:-	FALSE	TRUE
Herpesviridae:Herpes_Simplex_1_KOS	Herpesvirus:Herpes_Simplex_1_KOS:1933:+;Herpesvirus:Herpes_Simplex_1_KOS:4970:-	FALSE	FALSE
Herpesviridae:Herpes_Simplex_1_KOS	Herpesvirus:Herpes_Simplex_1_KOS:1934:+;Herpesvirus:Herpes_Simplex_1_KOS:4971:-	FALSE	FALSE
Herpesviridae:Herpes_Simplex_1_KOS	Herpesvirus:Herpes_Simplex_1_KOS:1935:+;Herpesvirus:Herpes_Simplex_1_KOS:4972:-	FALSE	FALSE
Herpesviridae:Herpes_Simplex_1_KOS	Herpesvirus:Herpes_Simplex_1_KOS:1936:+;Herpesvirus:Herpes_Simplex_1_KOS:4973:-	FALSE	FALSE
Herpesviridae:Herpes_Simplex_1_KOS	Herpesvirus:Herpes_Simplex_1_KOS:1937:+;Herpesvirus:Herpes_Simplex_1_KOS:4974:-	FALSE	FALSE
Herpesviridae:Herpes_Simplex_1_KOS	Herpesvirus:Herpes_Simplex_1_KOS:1938:+;Herpesvirus:Herpes_Simplex_1_KOS:4975:-	FALSE	FALSE
Herpesviridae:Herpes_Simplex_1_KOS	Herpesvirus:Herpes_Simplex_1_KOS:1939:+;Herpesvirus:Herpes_Simplex_1_KOS:4976:-	FALSE	FALSE
Herpesviridae:Herpes_Simplex_1_KOS	Herpesvirus:Herpes_Simplex_1_KOS:193:+;Herpesvirus:Herpes_Simplex_1_KOS:3230:-	FALSE	TRUE
Herpesviridae:Herpes_Simplex_1_KOS	Herpesvirus:Herpes_Simplex_1_KOS:1940:+;Herpesvirus:Herpes_Simplex_1_KOS:4977:-	FALSE	FALSE
Herpesviridae:Herpes_Simplex_1_KOS	Herpesvirus:Herpes_Simplex_1_KOS:1941:+;Herpesvirus:Herpes_Simplex_1_KOS:4978:-	FALSE	FALSE
Herpesviridae:Herpes_Simplex_1_KOS	Herpesvirus:Herpes_Simplex_1_KOS:1942:+;Herpesvirus:Herpes_Simplex_1_KOS:4979:-	FALSE	FALSE
Herpesviridae:Herpes_Simplex_1_KOS	Herpesvirus:Herpes_Simplex_1_KOS:1943:+;Herpesvirus:Herpes_Simplex_1_KOS:4980:-	FALSE	FALSE
Herpesviridae:Herpes_Simplex_1_KOS	Herpesvirus:Herpes_Simplex_1_KOS:1945:+;Herpesvirus:Herpes_Simplex_1_KOS:4982:-	FALSE	FALSE
Herpesviridae:Herpes_Simplex_1_KOS	Herpesvirus:Herpes_Simplex_1_KOS:1946:+;Herpesvirus:Herpes_Simplex_1_KOS:4983:-	FALSE	FALSE
Herpesviridae:Herpes_Simplex_1_KOS	Herpesvirus:Herpes_Simplex_1_KOS:1947:+;Herpesvirus:Herpes_Simplex_1_KOS:4984:-	FALSE	FALSE
Herpesviridae:Herpes_Simplex_1_KOS	Herpesvirus:Herpes_Simplex_1_KOS:1948:+;Herpesvirus:Herpes_Simplex_1_KOS:4985:-	FALSE	FALSE
Herpesviridae:Herpes_Simplex_1_KOS	Herpesvirus:Herpes_Simplex_1_KOS:1949:+;Herpesvirus:Herpes_Simplex_1_KOS:4986:-	FALSE	FALSE
Herpesviridae:Herpes_Simplex_1_KOS	Herpesvirus:Herpes_Simplex_1_KOS:194:+;Herpesvirus:Herpes_Simplex_1_KOS:3231:-	FALSE	TRUE
Herpesviridae:Herpes_Simplex_1_KOS	Herpesvirus:Herpes_Simplex_1_KOS:1950:+;Herpesvirus:Herpes_Simplex_1_KOS:4987:-	FALSE	FALSE
Herpesviridae:Herpes_Simplex_1_KOS	Herpesvirus:Herpes_Simplex_1_KOS:1951:+;Herpesvirus:Herpes_Simplex_1_KOS:4988:-	FALSE	FALSE
Herpesviridae:Herpes_Simplex_1_KOS	Herpesvirus:Herpes_Simplex_1_KOS:1952:+;Herpesvirus:Herpes_Simplex_1_KOS:4989:-	FALSE	FALSE
Herpesviridae:Herpes_Simplex_1_KOS	Herpesvirus:Herpes_Simplex_1_KOS:1953:+;Herpesvirus:Herpes_Simplex_1_KOS:4990:-	FALSE	FALSE
Herpesviridae:Herpes_Simplex_1_KOS	Herpesvirus:Herpes_Simplex_1_KOS:1954:+;Herpesvirus:Herpes_Simplex_1_KOS:4991:-	FALSE	FALSE
Herpesviridae:Herpes_Simplex_1_KOS	Herpesvirus:Herpes_Simplex_1_KOS:1955:+;Herpesvirus:Herpes_Simplex_1_KOS:4992:-	FALSE	TRUE
Herpesviridae:Herpes_Simplex_1_KOS	Herpesvirus:Herpes_Simplex_1_KOS:1956:+;Herpesvirus:Herpes_Simplex_1_KOS:4993:-	FALSE	TRUE
Herpesviridae:Herpes_Simplex_1_KOS	Herpesvirus:Herpes_Simplex_1_KOS:1957:+;Herpesvirus:Herpes_Simplex_1_KOS:4994:-	FALSE	TRUE
Herpesviridae:Herpes_Simplex_1_KOS	Herpesvirus:Herpes_Simplex_1_KOS:1958:+;Herpesvirus:Herpes_Simplex_1_KOS:4995:-	FALSE	TRUE
Herpesviridae:Herpes_Simplex_1_KOS	Herpesvirus:Herpes_Simplex_1_KOS:195:+;Herpesvirus:Herpes_Simplex_1_KOS:3232:-	FALSE	TRUE
Herpesviridae:Herpes_Simplex_1_KOS	Herpesvirus:Herpes_Simplex_1_KOS:1961:+;Herpesvirus:Herpes_Simplex_1_KOS:4998:-	FALSE	FALSE
Herpesviridae:Herpes_Simplex_1_KOS	Herpesvirus:Herpes_Simplex_1_KOS:1962:+;Herpesvirus:Herpes_Simplex_1_KOS:4999:-	FALSE	FALSE
Herpesviridae:Herpes_Simplex_1_KOS	Herpesvirus:Herpes_Simplex_1_KOS:1963:+;Herpesvirus:Herpes_Simplex_1_KOS:5000:-	FALSE	FALSE
Herpesviridae:Herpes_Simplex_1_KOS	Herpesvirus:Herpes_Simplex_1_KOS:1965:+;Herpesvirus:Herpes_Simplex_1_KOS:5002:-	FALSE	FALSE
Herpesviridae:Herpes_Simplex_1_KOS	Herpesvirus:Herpes_Simplex_1_KOS:1966:+;Herpesvirus:Herpes_Simplex_1_KOS:5003:-	FALSE	FALSE
Herpesviridae:Herpes_Simplex_1_KOS	Herpesvirus:Herpes_Simplex_1_KOS:1967:+;Herpesvirus:Herpes_Simplex_1_KOS:5004:-	FALSE	FALSE
Herpesviridae:Herpes_Simplex_1_KOS	Herpesvirus:Herpes_Simplex_1_KOS:1968:+;Herpesvirus:Herpes_Simplex_1_KOS:5005:-	FALSE	FALSE
Herpesviridae:Herpes_Simplex_1_KOS	Herpesvirus:Herpes_Simplex_1_KOS:196:+;Herpesvirus:Herpes_Simplex_1_KOS:3233:-	FALSE	FALSE
Herpesviridae:Herpes_Simplex_1_KOS	Herpesvirus:Herpes_Simplex_1_KOS:1971:+;Herpesvirus:Herpes_Simplex_1_KOS:5008:-	FALSE	FALSE
Herpesviridae:Herpes_Simplex_1_KOS	Herpesvirus:Herpes_Simplex_1_KOS:1972:+;Herpesvirus:Herpes_Simplex_1_KOS:5009:-	FALSE	FALSE
Herpesviridae:Herpes_Simplex_1_KOS	Herpesvirus:Herpes_Simplex_1_KOS:1973:+;Herpesvirus:Herpes_Simplex_1_KOS:5010:-	FALSE	FALSE
Herpesviridae:Herpes_Simplex_1_KOS	Herpesvirus:Herpes_Simplex_1_KOS:1974:+;Herpesvirus:Herpes_Simplex_1_KOS:5011:-	FALSE	FALSE
Herpesviridae:Herpes_Simplex_1_KOS	Herpesvirus:Herpes_Simplex_1_KOS:1975:+;Herpesvirus:Herpes_Simplex_1_KOS:5012:-	FALSE	FALSE
Herpesviridae:Herpes_Simplex_1_KOS	Herpesvirus:Herpes_Simplex_1_KOS:1976:+;Herpesvirus:Herpes_Simplex_1_KOS:5013:-	FALSE	FALSE
Herpesviridae:Herpes_Simplex_1_KOS	Herpesvirus:Herpes_Simplex_1_KOS:1977:+;Herpesvirus:Herpes_Simplex_1_KOS:5014:-	FALSE	FALSE
Herpesviridae:Herpes_Simplex_1_KOS	Herpesvirus:Herpes_Simplex_1_KOS:1978:+;Herpesvirus:Herpes_Simplex_1_KOS:5015:-	FALSE	FALSE
Herpesviridae:Herpes_Simplex_1_KOS	Herpesvirus:Herpes_Simplex_1_KOS:1979:+;Herpesvirus:Herpes_Simplex_1_KOS:5016:-	FALSE	FALSE
Herpesviridae:Herpes_Simplex_1_KOS	Herpesvirus:Herpes_Simplex_1_KOS:197:+;Herpesvirus:Herpes_Simplex_1_KOS:3234:-	FALSE	FALSE
Herpesviridae:Herpes_Simplex_1_KOS	Herpesvirus:Herpes_Simplex_1_KOS:1980:+;Herpesvirus:Herpes_Simplex_1_KOS:5017:-	FALSE	FALSE
Herpesviridae:Herpes_Simplex_1_KOS	Herpesvirus:Herpes_Simplex_1_KOS:1981:+;Herpesvirus:Herpes_Simplex_1_KOS:5018:-	FALSE	FALSE
Herpesviridae:Herpes_Simplex_1_KOS	Herpesvirus:Herpes_Simplex_1_KOS:1982:+	FALSE	FALSE
Herpesviridae:Herpes_Simplex_1_KOS	Herpesvirus:Herpes_Simplex_1_KOS:1988:+;Herpesvirus:Herpes_Simplex_1_KOS:5025:-	FALSE	FALSE
Herpesviridae:Herpes_Simplex_1_KOS	Herpesvirus:Herpes_Simplex_1_KOS:1989:+;Herpesvirus:Herpes_Simplex_1_KOS:5026:-	FALSE	FALSE
Herpesviridae:Herpes_Simplex_1_KOS	Herpesvirus:Herpes_Simplex_1_KOS:198:+;Herpesvirus:Herpes_Simplex_1_KOS:3235:-	FALSE	FALSE
Herpesviridae:Herpes_Simplex_1_KOS	Herpesvirus:Herpes_Simplex_1_KOS:1990:+;Herpesvirus:Herpes_Simplex_1_KOS:5027:-	FALSE	FALSE
Herpesviridae:Herpes_Simplex_1_KOS	Herpesvirus:Herpes_Simplex_1_KOS:1991:+;Herpesvirus:Herpes_Simplex_1_KOS:5028:-	FALSE	FALSE
Herpesviridae:Herpes_Simplex_1_KOS	Herpesvirus:Herpes_Simplex_1_KOS:1992:+;Herpesvirus:Herpes_Simplex_1_KOS:5029:-	FALSE	FALSE
Herpesviridae:Herpes_Simplex_1_KOS	Herpesvirus:Herpes_Simplex_1_KOS:1993:+;Herpesvirus:Herpes_Simplex_1_KOS:5030:-	FALSE	FALSE
Herpesviridae:Herpes_Simplex_1_KOS	Herpesvirus:Herpes_Simplex_1_KOS:1994:+;Herpesvirus:Herpes_Simplex_1_KOS:5031:-	FALSE	FALSE
Herpesviridae:Herpes_Simplex_1_KOS	Herpesvirus:Herpes_Simplex_1_KOS:1995:+;Herpesvirus:Herpes_Simplex_1_KOS:5032:-	FALSE	FALSE
Herpesviridae:Herpes_Simplex_1_KOS	Herpesvirus:Herpes_Simplex_1_KOS:1996:+;Herpesvirus:Herpes_Simplex_1_KOS:5033:-	FALSE	FALSE
Herpesviridae:Herpes_Simplex_1_KOS	Herpesvirus:Herpes_Simplex_1_KOS:1997:+;Herpesvirus:Herpes_Simplex_1_KOS:5034:-	FALSE	FALSE
Herpesviridae:Herpes_Simplex_1_KOS	Herpesvirus:Herpes_Simplex_1_KOS:1998:+;Herpesvirus:Herpes_Simplex_1_KOS:5035:-	FALSE	FALSE
Herpesviridae:Herpes_Simplex_1_KOS	Herpesvirus:Herpes_Simplex_1_KOS:1999:+;Herpesvirus:Herpes_Simplex_1_KOS:5036:-	FALSE	FALSE
Herpesviridae:Herpes_Simplex_1_KOS	Herpesvirus:Herpes_Simplex_1_KOS:199:+;Herpesvirus:Herpes_Simplex_1_KOS:3236:-	FALSE	FALSE
Herpesviridae:Herpes_Simplex_1_KOS	Herpesvirus:Herpes_Simplex_1_KOS:2000:+;Herpesvirus:Herpes_Simplex_1_KOS:5037:-	FALSE	FALSE
Herpesviridae:Herpes_Simplex_1_KOS	Herpesvirus:Herpes_Simplex_1_KOS:2001:+;Herpesvirus:Herpes_Simplex_1_KOS:5038:-	FALSE	FALSE
Herpesviridae:Herpes_Simplex_1_KOS	Herpesvirus:Herpes_Simplex_1_KOS:2002:+;Herpesvirus:Herpes_Simplex_1_KOS:5039:-	FALSE	FALSE
Herpesviridae:Herpes_Simplex_1_KOS	Herpesvirus:Herpes_Simplex_1_KOS:2003:+;Herpesvirus:Herpes_Simplex_1_KOS:5040:-	FALSE	FALSE
Herpesviridae:Herpes_Simplex_1_KOS	Herpesvirus:Herpes_Simplex_1_KOS:2005:+;Herpesvirus:Herpes_Simplex_1_KOS:5042:-	FALSE	FALSE
Herpesviridae:Herpes_Simplex_1_KOS	Herpesvirus:Herpes_Simplex_1_KOS:2006:+;Herpesvirus:Herpes_Simplex_1_KOS:5043:-	FALSE	FALSE
Herpesviridae:Herpes_Simplex_1_KOS	Herpesvirus:Herpes_Simplex_1_KOS:2007:+;Herpesvirus:Herpes_Simplex_1_KOS:5044:-	FALSE	FALSE
Herpesviridae:Herpes_Simplex_1_KOS	Herpesvirus:Herpes_Simplex_1_KOS:2008:+;Herpesvirus:Herpes_Simplex_1_KOS:5045:-	FALSE	FALSE
Herpesviridae:Herpes_Simplex_1_KOS	Herpesvirus:Herpes_Simplex_1_KOS:2009:+;Herpesvirus:Herpes_Simplex_1_KOS:5046:-	FALSE	FALSE
Herpesviridae:Herpes_Simplex_1_KOS	Herpesvirus:Herpes_Simplex_1_KOS:200:+;Herpesvirus:Herpes_Simplex_1_KOS:3237:-	FALSE	FALSE
Herpesviridae:Herpes_Simplex_1_KOS	Herpesvirus:Herpes_Simplex_1_KOS:2010:+;Herpesvirus:Herpes_Simplex_1_KOS:5047:-	FALSE	FALSE
Herpesviridae:Herpes_Simplex_1_KOS	Herpesvirus:Herpes_Simplex_1_KOS:2011:+;Herpesvirus:Herpes_Simplex_1_KOS:5048:-	FALSE	FALSE
Herpesviridae:Herpes_Simplex_1_KOS	Herpesvirus:Herpes_Simplex_1_KOS:2013:+	FALSE	TRUE
Herpesviridae:Herpes_Simplex_1_KOS	Herpesvirus:Herpes_Simplex_1_KOS:2014:+;Herpesvirus:Herpes_Simplex_1_KOS:5051:-	FALSE	TRUE
Herpesviridae:Herpes_Simplex_1_KOS	Herpesvirus:Herpes_Simplex_1_KOS:2015:+;Herpesvirus:Herpes_Simplex_1_KOS:5052:-	FALSE	TRUE
Herpesviridae:Herpes_Simplex_1_KOS	Herpesvirus:Herpes_Simplex_1_KOS:2016:+;Herpesvirus:Herpes_Simplex_1_KOS:5053:-	TRUE	FALSE
Herpesviridae:Herpes_Simplex_1_KOS	Herpesvirus:Herpes_Simplex_1_KOS:2017:+;Herpesvirus:Herpes_Simplex_1_KOS:5054:-	TRUE	FALSE
Herpesviridae:Herpes_Simplex_1_KOS	Herpesvirus:Herpes_Simplex_1_KOS:2018:+;Herpesvirus:Herpes_Simplex_1_KOS:5055:-	FALSE	FALSE
Herpesviridae:Herpes_Simplex_1_KOS	Herpesvirus:Herpes_Simplex_1_KOS:2019:+;Herpesvirus:Herpes_Simplex_1_KOS:5056:-	FALSE	FALSE
Herpesviridae:Herpes_Simplex_1_KOS	Herpesvirus:Herpes_Simplex_1_KOS:201:+;Herpesvirus:Herpes_Simplex_1_KOS:3238:-	FALSE	FALSE
Herpesviridae:Herpes_Simplex_1_KOS	Herpesvirus:Herpes_Simplex_1_KOS:2020:+	TRUE	TRUE
Herpesviridae:Herpes_Simplex_1_KOS	Herpesvirus:Herpes_Simplex_1_KOS:2021:+	TRUE	TRUE
Herpesviridae:Herpes_Simplex_1_KOS	Herpesvirus:Herpes_Simplex_1_KOS:2022:+	TRUE	TRUE
Herpesviridae:Herpes_Simplex_1_KOS	Herpesvirus:Herpes_Simplex_1_KOS:2023:+;Herpesvirus:Herpes_Simplex_1_KOS:5060:-	TRUE	TRUE
Herpesviridae:Herpes_Simplex_1_KOS	Herpesvirus:Herpes_Simplex_1_KOS:2024:+;Herpesvirus:Herpes_Simplex_1_KOS:5061:-	FALSE	FALSE
Herpesviridae:Herpes_Simplex_1_KOS	Herpesvirus:Herpes_Simplex_1_KOS:2029:+;Herpesvirus:Herpes_Simplex_1_KOS:5066:-	FALSE	FALSE
Herpesviridae:Herpes_Simplex_1_KOS	Herpesvirus:Herpes_Simplex_1_KOS:202:+;Herpesvirus:Herpes_Simplex_1_KOS:3239:-	FALSE	FALSE
Herpesviridae:Herpes_Simplex_1_KOS	Herpesvirus:Herpes_Simplex_1_KOS:2031:+;Herpesvirus:Herpes_Simplex_1_KOS:5068:-	FALSE	FALSE
Herpesviridae:Herpes_Simplex_1_KOS	Herpesvirus:Herpes_Simplex_1_KOS:2032:+;Herpesvirus:Herpes_Simplex_1_KOS:5069:-	FALSE	FALSE
Herpesviridae:Herpes_Simplex_1_KOS	Herpesvirus:Herpes_Simplex_1_KOS:2033:+;Herpesvirus:Herpes_Simplex_1_KOS:5070:-	FALSE	FALSE
Herpesviridae:Herpes_Simplex_1_KOS	Herpesvirus:Herpes_Simplex_1_KOS:2034:+;Herpesvirus:Herpes_Simplex_1_KOS:5071:-	FALSE	FALSE
Herpesviridae:Herpes_Simplex_1_KOS	Herpesvirus:Herpes_Simplex_1_KOS:2035:+;Herpesvirus:Herpes_Simplex_1_KOS:5072:-	FALSE	FALSE
Herpesviridae:Herpes_Simplex_1_KOS	Herpesvirus:Herpes_Simplex_1_KOS:2037:+;Herpesvirus:Herpes_Simplex_1_KOS:5074:-	FALSE	FALSE
Herpesviridae:Herpes_Simplex_1_KOS	Herpesvirus:Herpes_Simplex_1_KOS:2038:+;Herpesvirus:Herpes_Simplex_1_KOS:5075:-	FALSE	FALSE
Herpesviridae:Herpes_Simplex_1_KOS	Herpesvirus:Herpes_Simplex_1_KOS:2039:+;Herpesvirus:Herpes_Simplex_1_KOS:5076:-	FALSE	FALSE
Herpesviridae:Herpes_Simplex_1_KOS	Herpesvirus:Herpes_Simplex_1_KOS:203:+;Herpesvirus:Herpes_Simplex_1_KOS:3240:-	FALSE	FALSE
Herpesviridae:Herpes_Simplex_1_KOS	Herpesvirus:Herpes_Simplex_1_KOS:2040:+;Herpesvirus:Herpes_Simplex_1_KOS:5077:-	FALSE	FALSE
Herpesviridae:Herpes_Simplex_1_KOS	Herpesvirus:Herpes_Simplex_1_KOS:2041:+;Herpesvirus:Herpes_Simplex_1_KOS:5078:-	FALSE	FALSE
Herpesviridae:Herpes_Simplex_1_KOS	Herpesvirus:Herpes_Simplex_1_KOS:2042:+;Herpesvirus:Herpes_Simplex_1_KOS:5079:-	FALSE	FALSE
Herpesviridae:Herpes_Simplex_1_KOS	Herpesvirus:Herpes_Simplex_1_KOS:2043:+;Herpesvirus:Herpes_Simplex_1_KOS:5080:-	FALSE	FALSE
Herpesviridae:Herpes_Simplex_1_KOS	Herpesvirus:Herpes_Simplex_1_KOS:2044:+;Herpesvirus:Herpes_Simplex_1_KOS:5081:-	FALSE	FALSE
Herpesviridae:Herpes_Simplex_1_KOS	Herpesvirus:Herpes_Simplex_1_KOS:2045:+;Herpesvirus:Herpes_Simplex_1_KOS:5082:-	FALSE	FALSE
Herpesviridae:Herpes_Simplex_1_KOS	Herpesvirus:Herpes_Simplex_1_KOS:2046:+;Herpesvirus:Herpes_Simplex_1_KOS:5083:-	FALSE	FALSE
Herpesviridae:Herpes_Simplex_1_KOS	Herpesvirus:Herpes_Simplex_1_KOS:2047:+;Herpesvirus:Herpes_Simplex_1_KOS:5084:-	FALSE	FALSE
Herpesviridae:Herpes_Simplex_1_KOS	Herpesvirus:Herpes_Simplex_1_KOS:2048:+;Herpesvirus:Herpes_Simplex_1_KOS:5085:-	FALSE	FALSE
Herpesviridae:Herpes_Simplex_1_KOS	Herpesvirus:Herpes_Simplex_1_KOS:2049:+;Herpesvirus:Herpes_Simplex_1_KOS:5086:-	FALSE	FALSE
Herpesviridae:Herpes_Simplex_1_KOS	Herpesvirus:Herpes_Simplex_1_KOS:204:+;Herpesvirus:Herpes_Simplex_1_KOS:3241:-	FALSE	FALSE
Herpesviridae:Herpes_Simplex_1_KOS	Herpesvirus:Herpes_Simplex_1_KOS:2050:+;Herpesvirus:Herpes_Simplex_1_KOS:5087:-	FALSE	FALSE
Herpesviridae:Herpes_Simplex_1_KOS	Herpesvirus:Herpes_Simplex_1_KOS:2052:+;Herpesvirus:Herpes_Simplex_1_KOS:5089:-	FALSE	FALSE
Herpesviridae:Herpes_Simplex_1_KOS	Herpesvirus:Herpes_Simplex_1_KOS:2055:+;Herpesvirus:Herpes_Simplex_1_KOS:5092:-	FALSE	FALSE
Herpesviridae:Herpes_Simplex_1_KOS	Herpesvirus:Herpes_Simplex_1_KOS:2056:+;Herpesvirus:Herpes_Simplex_1_KOS:5093:-	FALSE	TRUE
Herpesviridae:Herpes_Simplex_1_KOS	Herpesvirus:Herpes_Simplex_1_KOS:2057:+;Herpesvirus:Herpes_Simplex_1_KOS:5094:-	FALSE	TRUE
Herpesviridae:Herpes_Simplex_1_KOS	Herpesvirus:Herpes_Simplex_1_KOS:2058:+	FALSE	TRUE
Herpesviridae:Herpes_Simplex_1_KOS	Herpesvirus:Herpes_Simplex_1_KOS:2059:+;Herpesvirus:Herpes_Simplex_1_KOS:5096:-	FALSE	TRUE
Herpesviridae:Herpes_Simplex_1_KOS	Herpesvirus:Herpes_Simplex_1_KOS:205:+;Herpesvirus:Herpes_Simplex_1_KOS:3242:-	FALSE	FALSE
Herpesviridae:Herpes_Simplex_1_KOS	Herpesvirus:Herpes_Simplex_1_KOS:2060:+;Herpesvirus:Herpes_Simplex_1_KOS:5097:-	FALSE	FALSE
Herpesviridae:Herpes_Simplex_1_KOS	Herpesvirus:Herpes_Simplex_1_KOS:2061:+;Herpesvirus:Herpes_Simplex_1_KOS:5098:-	FALSE	FALSE
Herpesviridae:Herpes_Simplex_1_KOS	Herpesvirus:Herpes_Simplex_1_KOS:2062:+;Herpesvirus:Herpes_Simplex_1_KOS:5099:-	FALSE	FALSE
Herpesviridae:Herpes_Simplex_1_KOS	Herpesvirus:Herpes_Simplex_1_KOS:2063:+;Herpesvirus:Herpes_Simplex_1_KOS:5100:-	TRUE	TRUE
Herpesviridae:Herpes_Simplex_1_KOS	Herpesvirus:Herpes_Simplex_1_KOS:2064:+;Herpesvirus:Herpes_Simplex_1_KOS:5101:-	TRUE	FALSE
Herpesviridae:Herpes_Simplex_1_KOS	Herpesvirus:Herpes_Simplex_1_KOS:2065:+;Herpesvirus:Herpes_Simplex_1_KOS:5102:-	FALSE	FALSE
Herpesviridae:Herpes_Simplex_1_KOS	Herpesvirus:Herpes_Simplex_1_KOS:2066:+;Herpesvirus:Herpes_Simplex_1_KOS:5103:-	FALSE	FALSE
Herpesviridae:Herpes_Simplex_1_KOS	Herpesvirus:Herpes_Simplex_1_KOS:2067:+;Herpesvirus:Herpes_Simplex_1_KOS:5104:-	FALSE	FALSE
Herpesviridae:Herpes_Simplex_1_KOS	Herpesvirus:Herpes_Simplex_1_KOS:2068:+;Herpesvirus:Herpes_Simplex_1_KOS:5105:-	FALSE	FALSE
Herpesviridae:Herpes_Simplex_1_KOS	Herpesvirus:Herpes_Simplex_1_KOS:2069:+;Herpesvirus:Herpes_Simplex_1_KOS:5106:-	FALSE	FALSE
Herpesviridae:Herpes_Simplex_1_KOS	Herpesvirus:Herpes_Simplex_1_KOS:206:+;Herpesvirus:Herpes_Simplex_1_KOS:3243:-	FALSE	FALSE
Herpesviridae:Herpes_Simplex_1_KOS	Herpesvirus:Herpes_Simplex_1_KOS:2070:+;Herpesvirus:Herpes_Simplex_1_KOS:5107:-	FALSE	FALSE
Herpesviridae:Herpes_Simplex_1_KOS	Herpesvirus:Herpes_Simplex_1_KOS:2071:+;Herpesvirus:Herpes_Simplex_1_KOS:5108:-	FALSE	FALSE
Herpesviridae:Herpes_Simplex_1_KOS	Herpesvirus:Herpes_Simplex_1_KOS:2072:+;Herpesvirus:Herpes_Simplex_1_KOS:5109:-	FALSE	FALSE
Herpesviridae:Herpes_Simplex_1_KOS	Herpesvirus:Herpes_Simplex_1_KOS:2073:+;Herpesvirus:Herpes_Simplex_1_KOS:5110:-	FALSE	FALSE
Herpesviridae:Herpes_Simplex_1_KOS	Herpesvirus:Herpes_Simplex_1_KOS:2074:+;Herpesvirus:Herpes_Simplex_1_KOS:5111:-	FALSE	FALSE
Herpesviridae:Herpes_Simplex_1_KOS	Herpesvirus:Herpes_Simplex_1_KOS:2075:+;Herpesvirus:Herpes_Simplex_1_KOS:5112:-	FALSE	FALSE
Herpesviridae:Herpes_Simplex_1_KOS	Herpesvirus:Herpes_Simplex_1_KOS:2076:+;Herpesvirus:Herpes_Simplex_1_KOS:5113:-	FALSE	FALSE
Herpesviridae:Herpes_Simplex_1_KOS	Herpesvirus:Herpes_Simplex_1_KOS:2077:+;Herpesvirus:Herpes_Simplex_1_KOS:5114:-	FALSE	FALSE
Herpesviridae:Herpes_Simplex_1_KOS	Herpesvirus:Herpes_Simplex_1_KOS:2078:+;Herpesvirus:Herpes_Simplex_1_KOS:5115:-	FALSE	FALSE
Herpesviridae:Herpes_Simplex_1_KOS	Herpesvirus:Herpes_Simplex_1_KOS:2079:+;Herpesvirus:Herpes_Simplex_1_KOS:5116:-	FALSE	FALSE
Herpesviridae:Herpes_Simplex_1_KOS	Herpesvirus:Herpes_Simplex_1_KOS:207:+;Herpesvirus:Herpes_Simplex_1_KOS:3244:-	FALSE	FALSE
Herpesviridae:Herpes_Simplex_1_KOS	Herpesvirus:Herpes_Simplex_1_KOS:2080:+;Herpesvirus:Herpes_Simplex_1_KOS:5117:-	FALSE	FALSE
Herpesviridae:Herpes_Simplex_1_KOS	Herpesvirus:Herpes_Simplex_1_KOS:2081:+;Herpesvirus:Herpes_Simplex_1_KOS:5118:-	FALSE	FALSE
Herpesviridae:Herpes_Simplex_1_KOS	Herpesvirus:Herpes_Simplex_1_KOS:2082:+;Herpesvirus:Herpes_Simplex_1_KOS:5119:-	FALSE	FALSE
Herpesviridae:Herpes_Simplex_1_KOS	Herpesvirus:Herpes_Simplex_1_KOS:2083:+;Herpesvirus:Herpes_Simplex_1_KOS:5120:-	FALSE	FALSE
Herpesviridae:Herpes_Simplex_1_KOS	Herpesvirus:Herpes_Simplex_1_KOS:2084:+;Herpesvirus:Herpes_Simplex_1_KOS:5121:-	FALSE	FALSE
Herpesviridae:Herpes_Simplex_1_KOS	Herpesvirus:Herpes_Simplex_1_KOS:2085:+;Herpesvirus:Herpes_Simplex_1_KOS:5122:-	FALSE	FALSE
Herpesviridae:Herpes_Simplex_1_KOS	Herpesvirus:Herpes_Simplex_1_KOS:2086:+;Herpesvirus:Herpes_Simplex_1_KOS:5123:-	FALSE	FALSE
Herpesviridae:Herpes_Simplex_1_KOS	Herpesvirus:Herpes_Simplex_1_KOS:2087:+;Herpesvirus:Herpes_Simplex_1_KOS:5124:-	FALSE	FALSE
Herpesviridae:Herpes_Simplex_1_KOS	Herpesvirus:Herpes_Simplex_1_KOS:2088:+;Herpesvirus:Herpes_Simplex_1_KOS:5125:-	FALSE	FALSE
Herpesviridae:Herpes_Simplex_1_KOS	Herpesvirus:Herpes_Simplex_1_KOS:2089:+;Herpesvirus:Herpes_Simplex_1_KOS:5126:-	FALSE	FALSE
Herpesviridae:Herpes_Simplex_1_KOS	Herpesvirus:Herpes_Simplex_1_KOS:208:+;Herpesvirus:Herpes_Simplex_1_KOS:3245:-	FALSE	FALSE
Herpesviridae:Herpes_Simplex_1_KOS	Herpesvirus:Herpes_Simplex_1_KOS:2090:+;Herpesvirus:Herpes_Simplex_1_KOS:5127:-	FALSE	FALSE
Herpesviridae:Herpes_Simplex_1_KOS	Herpesvirus:Herpes_Simplex_1_KOS:2091:+;Herpesvirus:Herpes_Simplex_1_KOS:5128:-	FALSE	FALSE
Herpesviridae:Herpes_Simplex_1_KOS	Herpesvirus:Herpes_Simplex_1_KOS:2092:+;Herpesvirus:Herpes_Simplex_1_KOS:5129:-	FALSE	FALSE
Herpesviridae:Herpes_Simplex_1_KOS	Herpesvirus:Herpes_Simplex_1_KOS:2093:+;Herpesvirus:Herpes_Simplex_1_KOS:5130:-	FALSE	FALSE
Herpesviridae:Herpes_Simplex_1_KOS	Herpesvirus:Herpes_Simplex_1_KOS:2094:+;Herpesvirus:Herpes_Simplex_1_KOS:5131:-	FALSE	FALSE
Herpesviridae:Herpes_Simplex_1_KOS	Herpesvirus:Herpes_Simplex_1_KOS:2095:+;Herpesvirus:Herpes_Simplex_1_KOS:5132:-	FALSE	FALSE
Herpesviridae:Herpes_Simplex_1_KOS	Herpesvirus:Herpes_Simplex_1_KOS:2096:+;Herpesvirus:Herpes_Simplex_1_KOS:5133:-	FALSE	TRUE
Herpesviridae:Herpes_Simplex_1_KOS	Herpesvirus:Herpes_Simplex_1_KOS:2097:+;Herpesvirus:Herpes_Simplex_1_KOS:5134:-	FALSE	TRUE
Herpesviridae:Herpes_Simplex_1_KOS	Herpesvirus:Herpes_Simplex_1_KOS:2098:+;Herpesvirus:Herpes_Simplex_1_KOS:5135:-	FALSE	TRUE
Herpesviridae:Herpes_Simplex_1_KOS	Herpesvirus:Herpes_Simplex_1_KOS:2099:+;Herpesvirus:Herpes_Simplex_1_KOS:5136:-	FALSE	TRUE
Herpesviridae:Herpes_Simplex_1_KOS	Herpesvirus:Herpes_Simplex_1_KOS:209:+;Herpesvirus:Herpes_Simplex_1_KOS:3246:-	TRUE	FALSE
Herpesviridae:Herpes_Simplex_1_KOS	Herpesvirus:Herpes_Simplex_1_KOS:2100:+;Herpesvirus:Herpes_Simplex_1_KOS:5137:-	FALSE	FALSE
Herpesviridae:Herpes_Simplex_1_KOS	Herpesvirus:Herpes_Simplex_1_KOS:2101:+;Herpesvirus:Herpes_Simplex_1_KOS:5138:-	FALSE	FALSE
Herpesviridae:Herpes_Simplex_1_KOS	Herpesvirus:Herpes_Simplex_1_KOS:2102:+;Herpesvirus:Herpes_Simplex_1_KOS:5139:-	TRUE	TRUE
Herpesviridae:Herpes_Simplex_1_KOS	Herpesvirus:Herpes_Simplex_1_KOS:2103:+;Herpesvirus:Herpes_Simplex_1_KOS:5140:-	FALSE	FALSE
Herpesviridae:Herpes_Simplex_1_KOS	Herpesvirus:Herpes_Simplex_1_KOS:2104:+;Herpesvirus:Herpes_Simplex_1_KOS:5141:-	FALSE	FALSE
Herpesviridae:Herpes_Simplex_1_KOS	Herpesvirus:Herpes_Simplex_1_KOS:2105:+;Herpesvirus:Herpes_Simplex_1_KOS:5142:-	FALSE	FALSE
Herpesviridae:Herpes_Simplex_1_KOS	Herpesvirus:Herpes_Simplex_1_KOS:2106:+;Herpesvirus:Herpes_Simplex_1_KOS:5143:-	FALSE	FALSE
Herpesviridae:Herpes_Simplex_1_KOS	Herpesvirus:Herpes_Simplex_1_KOS:2107:+;Herpesvirus:Herpes_Simplex_1_KOS:5144:-	FALSE	FALSE
Herpesviridae:Herpes_Simplex_1_KOS	Herpesvirus:Herpes_Simplex_1_KOS:2108:+;Herpesvirus:Herpes_Simplex_1_KOS:5145:-	FALSE	FALSE
Herpesviridae:Herpes_Simplex_1_KOS	Herpesvirus:Herpes_Simplex_1_KOS:2109:+	FALSE	FALSE
Herpesviridae:Herpes_Simplex_1_KOS	Herpesvirus:Herpes_Simplex_1_KOS:210:+;Herpesvirus:Herpes_Simplex_1_KOS:3247:-	TRUE	FALSE
Herpesviridae:Herpes_Simplex_1_KOS	Herpesvirus:Herpes_Simplex_1_KOS:2110:+;Herpesvirus:Herpes_Simplex_1_KOS:5147:-	FALSE	FALSE
Herpesviridae:Herpes_Simplex_1_KOS	Herpesvirus:Herpes_Simplex_1_KOS:2111:+;Herpesvirus:Herpes_Simplex_1_KOS:5148:-	FALSE	FALSE
Herpesviridae:Herpes_Simplex_1_KOS	Herpesvirus:Herpes_Simplex_1_KOS:2112:+;Herpesvirus:Herpes_Simplex_1_KOS:5149:-	FALSE	FALSE
Herpesviridae:Herpes_Simplex_1_KOS	Herpesvirus:Herpes_Simplex_1_KOS:2113:+;Herpesvirus:Herpes_Simplex_1_KOS:5150:-	FALSE	FALSE
Herpesviridae:Herpes_Simplex_1_KOS	Herpesvirus:Herpes_Simplex_1_KOS:2114:+	FALSE	FALSE
Herpesviridae:Herpes_Simplex_1_KOS	Herpesvirus:Herpes_Simplex_1_KOS:2115:+	FALSE	FALSE
Herpesviridae:Herpes_Simplex_1_KOS	Herpesvirus:Herpes_Simplex_1_KOS:2119:+;Herpesvirus:Herpes_Simplex_1_KOS:5156:-	FALSE	FALSE
Herpesviridae:Herpes_Simplex_1_KOS	Herpesvirus:Herpes_Simplex_1_KOS:211:+;Herpesvirus:Herpes_Simplex_1_KOS:3248:-	TRUE	FALSE
Herpesviridae:Herpes_Simplex_1_KOS	Herpesvirus:Herpes_Simplex_1_KOS:2120:+;Herpesvirus:Herpes_Simplex_1_KOS:5157:-	FALSE	FALSE
Herpesviridae:Herpes_Simplex_1_KOS	Herpesvirus:Herpes_Simplex_1_KOS:2121:+;Herpesvirus:Herpes_Simplex_1_KOS:5158:-	FALSE	FALSE
Herpesviridae:Herpes_Simplex_1_KOS	Herpesvirus:Herpes_Simplex_1_KOS:2122:+;Herpesvirus:Herpes_Simplex_1_KOS:5159:-	FALSE	TRUE
Herpesviridae:Herpes_Simplex_1_KOS	Herpesvirus:Herpes_Simplex_1_KOS:2123:+;Herpesvirus:Herpes_Simplex_1_KOS:5160:-	FALSE	TRUE
Herpesviridae:Herpes_Simplex_1_KOS	Herpesvirus:Herpes_Simplex_1_KOS:2124:+;Herpesvirus:Herpes_Simplex_1_KOS:5161:-	FALSE	TRUE
Herpesviridae:Herpes_Simplex_1_KOS	Herpesvirus:Herpes_Simplex_1_KOS:2125:+;Herpesvirus:Herpes_Simplex_1_KOS:5162:-	FALSE	TRUE
Herpesviridae:Herpes_Simplex_1_KOS	Herpesvirus:Herpes_Simplex_1_KOS:2126:+;Herpesvirus:Herpes_Simplex_1_KOS:5163:-	TRUE	FALSE
Herpesviridae:Herpes_Simplex_1_KOS	Herpesvirus:Herpes_Simplex_1_KOS:2127:+;Herpesvirus:Herpes_Simplex_1_KOS:5164:-	TRUE	FALSE
Herpesviridae:Herpes_Simplex_1_KOS	Herpesvirus:Herpes_Simplex_1_KOS:2128:+;Herpesvirus:Herpes_Simplex_1_KOS:5165:-	TRUE	FALSE
Herpesviridae:Herpes_Simplex_1_KOS	Herpesvirus:Herpes_Simplex_1_KOS:2129:+;Herpesvirus:Herpes_Simplex_1_KOS:5166:-	FALSE	FALSE
Herpesviridae:Herpes_Simplex_1_KOS	Herpesvirus:Herpes_Simplex_1_KOS:212:+;Herpesvirus:Herpes_Simplex_1_KOS:3249:-	TRUE	FALSE
Herpesviridae:Herpes_Simplex_1_KOS	Herpesvirus:Herpes_Simplex_1_KOS:2130:+	FALSE	FALSE
Herpesviridae:Herpes_Simplex_1_KOS	Herpesvirus:Herpes_Simplex_1_KOS:2131:+	TRUE	FALSE
Herpesviridae:Herpes_Simplex_1_KOS	Herpesvirus:Herpes_Simplex_1_KOS:2132:+;Herpesvirus:Herpes_Simplex_1_KOS:5169:-	TRUE	FALSE
Herpesviridae:Herpes_Simplex_1_KOS	Herpesvirus:Herpes_Simplex_1_KOS:2133:+;Herpesvirus:Herpes_Simplex_1_KOS:5170:-	TRUE	FALSE
Herpesviridae:Herpes_Simplex_1_KOS	Herpesvirus:Herpes_Simplex_1_KOS:2134:+;Herpesvirus:Herpes_Simplex_1_KOS:5171:-	FALSE	TRUE
Herpesviridae:Herpes_Simplex_1_KOS	Herpesvirus:Herpes_Simplex_1_KOS:2135:+;Herpesvirus:Herpes_Simplex_1_KOS:5172:-	FALSE	TRUE
Herpesviridae:Herpes_Simplex_1_KOS	Herpesvirus:Herpes_Simplex_1_KOS:2136:+;Herpesvirus:Herpes_Simplex_1_KOS:5173:-	FALSE	TRUE
Herpesviridae:Herpes_Simplex_1_KOS	Herpesvirus:Herpes_Simplex_1_KOS:2137:+;Herpesvirus:Herpes_Simplex_1_KOS:5174:-	TRUE	FALSE
Herpesviridae:Herpes_Simplex_1_KOS	Herpesvirus:Herpes_Simplex_1_KOS:2138:+;Herpesvirus:Herpes_Simplex_1_KOS:5175:-	TRUE	FALSE
Herpesviridae:Herpes_Simplex_1_KOS	Herpesvirus:Herpes_Simplex_1_KOS:2139:+;Herpesvirus:Herpes_Simplex_1_KOS:5176:-	TRUE	FALSE
Herpesviridae:Herpes_Simplex_1_KOS	Herpesvirus:Herpes_Simplex_1_KOS:213:+;Herpesvirus:Herpes_Simplex_1_KOS:3250:-	FALSE	FALSE
Herpesviridae:Herpes_Simplex_1_KOS	Herpesvirus:Herpes_Simplex_1_KOS:2140:+;Herpesvirus:Herpes_Simplex_1_KOS:5177:-	TRUE	FALSE
Herpesviridae:Herpes_Simplex_1_KOS	Herpesvirus:Herpes_Simplex_1_KOS:2141:+;Herpesvirus:Herpes_Simplex_1_KOS:5178:-	FALSE	FALSE
Herpesviridae:Herpes_Simplex_1_KOS	Herpesvirus:Herpes_Simplex_1_KOS:2142:+;Herpesvirus:Herpes_Simplex_1_KOS:5179:-	FALSE	FALSE
Herpesviridae:Herpes_Simplex_1_KOS	Herpesvirus:Herpes_Simplex_1_KOS:2143:+;Herpesvirus:Herpes_Simplex_1_KOS:5180:-	FALSE	FALSE
Herpesviridae:Herpes_Simplex_1_KOS	Herpesvirus:Herpes_Simplex_1_KOS:2144:+;Herpesvirus:Herpes_Simplex_1_KOS:5181:-	FALSE	FALSE
Herpesviridae:Herpes_Simplex_1_KOS	Herpesvirus:Herpes_Simplex_1_KOS:2145:+;Herpesvirus:Herpes_Simplex_1_KOS:5182:-	FALSE	FALSE
Herpesviridae:Herpes_Simplex_1_KOS	Herpesvirus:Herpes_Simplex_1_KOS:2146:+;Herpesvirus:Herpes_Simplex_1_KOS:5183:-	TRUE	FALSE
Herpesviridae:Herpes_Simplex_1_KOS	Herpesvirus:Herpes_Simplex_1_KOS:2147:+;Herpesvirus:Herpes_Simplex_1_KOS:5184:-	TRUE	FALSE
Herpesviridae:Herpes_Simplex_1_KOS	Herpesvirus:Herpes_Simplex_1_KOS:2148:+;Herpesvirus:Herpes_Simplex_1_KOS:5185:-	TRUE	FALSE
Herpesviridae:Herpes_Simplex_1_KOS	Herpesvirus:Herpes_Simplex_1_KOS:2149:+;Herpesvirus:Herpes_Simplex_1_KOS:5186:-	TRUE	FALSE
Herpesviridae:Herpes_Simplex_1_KOS	Herpesvirus:Herpes_Simplex_1_KOS:214:+;Herpesvirus:Herpes_Simplex_1_KOS:3251:-	FALSE	TRUE
Herpesviridae:Herpes_Simplex_1_KOS	Herpesvirus:Herpes_Simplex_1_KOS:2150:+;Herpesvirus:Herpes_Simplex_1_KOS:5187:-	FALSE	FALSE
Herpesviridae:Herpes_Simplex_1_KOS	Herpesvirus:Herpes_Simplex_1_KOS:2151:+;Herpesvirus:Herpes_Simplex_1_KOS:5188:-	FALSE	FALSE
Herpesviridae:Herpes_Simplex_1_KOS	Herpesvirus:Herpes_Simplex_1_KOS:2152:+;Herpesvirus:Herpes_Simplex_1_KOS:5189:-	FALSE	FALSE
Herpesviridae:Herpes_Simplex_1_KOS	Herpesvirus:Herpes_Simplex_1_KOS:2154:+;Herpesvirus:Herpes_Simplex_1_KOS:5191:-	FALSE	FALSE
Herpesviridae:Herpes_Simplex_1_KOS	Herpesvirus:Herpes_Simplex_1_KOS:2155:+;Herpesvirus:Herpes_Simplex_1_KOS:5192:-	FALSE	FALSE
Herpesviridae:Herpes_Simplex_1_KOS	Herpesvirus:Herpes_Simplex_1_KOS:2156:+;Herpesvirus:Herpes_Simplex_1_KOS:5193:-	FALSE	FALSE
Herpesviridae:Herpes_Simplex_1_KOS	Herpesvirus:Herpes_Simplex_1_KOS:2157:+;Herpesvirus:Herpes_Simplex_1_KOS:5194:-	FALSE	FALSE
Herpesviridae:Herpes_Simplex_1_KOS	Herpesvirus:Herpes_Simplex_1_KOS:2158:+;Herpesvirus:Herpes_Simplex_1_KOS:5195:-	TRUE	TRUE
Herpesviridae:Herpes_Simplex_1_KOS	Herpesvirus:Herpes_Simplex_1_KOS:2159:+;Herpesvirus:Herpes_Simplex_1_KOS:5196:-	TRUE	TRUE
Herpesviridae:Herpes_Simplex_1_KOS	Herpesvirus:Herpes_Simplex_1_KOS:215:+;Herpesvirus:Herpes_Simplex_1_KOS:3252:-	FALSE	TRUE
Herpesviridae:Herpes_Simplex_1_KOS	Herpesvirus:Herpes_Simplex_1_KOS:2160:+;Herpesvirus:Herpes_Simplex_1_KOS:5197:-	TRUE	TRUE
Herpesviridae:Herpes_Simplex_1_KOS	Herpesvirus:Herpes_Simplex_1_KOS:2161:+;Herpesvirus:Herpes_Simplex_1_KOS:5198:-	TRUE	TRUE
Herpesviridae:Herpes_Simplex_1_KOS	Herpesvirus:Herpes_Simplex_1_KOS:2162:+;Herpesvirus:Herpes_Simplex_1_KOS:5199:-	FALSE	TRUE
Herpesviridae:Herpes_Simplex_1_KOS	Herpesvirus:Herpes_Simplex_1_KOS:2163:+;Herpesvirus:Herpes_Simplex_1_KOS:5200:-	FALSE	TRUE
Herpesviridae:Herpes_Simplex_1_KOS	Herpesvirus:Herpes_Simplex_1_KOS:2164:+;Herpesvirus:Herpes_Simplex_1_KOS:5201:-	FALSE	FALSE
Herpesviridae:Herpes_Simplex_1_KOS	Herpesvirus:Herpes_Simplex_1_KOS:2165:+;Herpesvirus:Herpes_Simplex_1_KOS:5202:-	FALSE	TRUE
Herpesviridae:Herpes_Simplex_1_KOS	Herpesvirus:Herpes_Simplex_1_KOS:2166:+;Herpesvirus:Herpes_Simplex_1_KOS:5203:-	FALSE	TRUE
Herpesviridae:Herpes_Simplex_1_KOS	Herpesvirus:Herpes_Simplex_1_KOS:2167:+;Herpesvirus:Herpes_Simplex_1_KOS:5204:-	FALSE	TRUE
Herpesviridae:Herpes_Simplex_1_KOS	Herpesvirus:Herpes_Simplex_1_KOS:2168:+;Herpesvirus:Herpes_Simplex_1_KOS:5205:-	FALSE	TRUE
Herpesviridae:Herpes_Simplex_1_KOS	Herpesvirus:Herpes_Simplex_1_KOS:2169:+;Herpesvirus:Herpes_Simplex_1_KOS:5206:-	FALSE	FALSE
Herpesviridae:Herpes_Simplex_1_KOS	Herpesvirus:Herpes_Simplex_1_KOS:216:+;Herpesvirus:Herpes_Simplex_1_KOS:3253:-	FALSE	TRUE
Herpesviridae:Herpes_Simplex_1_KOS	Herpesvirus:Herpes_Simplex_1_KOS:2170:+;Herpesvirus:Herpes_Simplex_1_KOS:5207:-	FALSE	FALSE
Herpesviridae:Herpes_Simplex_1_KOS	Herpesvirus:Herpes_Simplex_1_KOS:2171:+;Herpesvirus:Herpes_Simplex_1_KOS:5208:-	FALSE	FALSE
Herpesviridae:Herpes_Simplex_1_KOS	Herpesvirus:Herpes_Simplex_1_KOS:2172:+;Herpesvirus:Herpes_Simplex_1_KOS:5209:-	FALSE	FALSE
Herpesviridae:Herpes_Simplex_1_KOS	Herpesvirus:Herpes_Simplex_1_KOS:2173:+;Herpesvirus:Herpes_Simplex_1_KOS:5210:-	FALSE	FALSE
Herpesviridae:Herpes_Simplex_1_KOS	Herpesvirus:Herpes_Simplex_1_KOS:2174:+;Herpesvirus:Herpes_Simplex_1_KOS:5211:-	TRUE	TRUE
Herpesviridae:Herpes_Simplex_1_KOS	Herpesvirus:Herpes_Simplex_1_KOS:2175:+;Herpesvirus:Herpes_Simplex_1_KOS:5212:-	TRUE	TRUE
Herpesviridae:Herpes_Simplex_1_KOS	Herpesvirus:Herpes_Simplex_1_KOS:2176:+;Herpesvirus:Herpes_Simplex_1_KOS:5213:-	TRUE	TRUE
Herpesviridae:Herpes_Simplex_1_KOS	Herpesvirus:Herpes_Simplex_1_KOS:2177:+;Herpesvirus:Herpes_Simplex_1_KOS:5214:-	TRUE	TRUE
Herpesviridae:Herpes_Simplex_1_KOS	Herpesvirus:Herpes_Simplex_1_KOS:2178:+;Herpesvirus:Herpes_Simplex_1_KOS:5215:-	FALSE	TRUE
Herpesviridae:Herpes_Simplex_1_KOS	Herpesvirus:Herpes_Simplex_1_KOS:2179:+;Herpesvirus:Herpes_Simplex_1_KOS:5216:-	TRUE	FALSE
Herpesviridae:Herpes_Simplex_1_KOS	Herpesvirus:Herpes_Simplex_1_KOS:217:+;Herpesvirus:Herpes_Simplex_1_KOS:3254:-	TRUE	FALSE
Herpesviridae:Herpes_Simplex_1_KOS	Herpesvirus:Herpes_Simplex_1_KOS:2180:+;Herpesvirus:Herpes_Simplex_1_KOS:5217:-	TRUE	FALSE
Herpesviridae:Herpes_Simplex_1_KOS	Herpesvirus:Herpes_Simplex_1_KOS:2181:+;Herpesvirus:Herpes_Simplex_1_KOS:5218:-	TRUE	FALSE
Herpesviridae:Herpes_Simplex_1_KOS	Herpesvirus:Herpes_Simplex_1_KOS:2182:+;Herpesvirus:Herpes_Simplex_1_KOS:5219:-	TRUE	FALSE
Herpesviridae:Herpes_Simplex_1_KOS	Herpesvirus:Herpes_Simplex_1_KOS:2183:+;Herpesvirus:Herpes_Simplex_1_KOS:5220:-	TRUE	FALSE
Herpesviridae:Herpes_Simplex_1_KOS	Herpesvirus:Herpes_Simplex_1_KOS:2184:+;Herpesvirus:Herpes_Simplex_1_KOS:5221:-	FALSE	FALSE
Herpesviridae:Herpes_Simplex_1_KOS	Herpesvirus:Herpes_Simplex_1_KOS:2185:+;Herpesvirus:Herpes_Simplex_1_KOS:5222:-	FALSE	FALSE
Herpesviridae:Herpes_Simplex_1_KOS	Herpesvirus:Herpes_Simplex_1_KOS:2186:+;Herpesvirus:Herpes_Simplex_1_KOS:5223:-	FALSE	FALSE
Herpesviridae:Herpes_Simplex_1_KOS	Herpesvirus:Herpes_Simplex_1_KOS:2187:+;Herpesvirus:Herpes_Simplex_1_KOS:5224:-	FALSE	FALSE
Herpesviridae:Herpes_Simplex_1_KOS	Herpesvirus:Herpes_Simplex_1_KOS:2188:+;Herpesvirus:Herpes_Simplex_1_KOS:5225:-	FALSE	FALSE
Herpesviridae:Herpes_Simplex_1_KOS	Herpesvirus:Herpes_Simplex_1_KOS:2189:+;Herpesvirus:Herpes_Simplex_1_KOS:5226:-	TRUE	FALSE
Herpesviridae:Herpes_Simplex_1_KOS	Herpesvirus:Herpes_Simplex_1_KOS:218:+;Herpesvirus:Herpes_Simplex_1_KOS:3255:-	FALSE	FALSE
Herpesviridae:Herpes_Simplex_1_KOS	Herpesvirus:Herpes_Simplex_1_KOS:2190:+;Herpesvirus:Herpes_Simplex_1_KOS:5227:-	TRUE	FALSE
Herpesviridae:Herpes_Simplex_1_KOS	Herpesvirus:Herpes_Simplex_1_KOS:2191:+;Herpesvirus:Herpes_Simplex_1_KOS:5228:-	TRUE	FALSE
Herpesviridae:Herpes_Simplex_1_KOS	Herpesvirus:Herpes_Simplex_1_KOS:2192:+;Herpesvirus:Herpes_Simplex_1_KOS:5229:-	TRUE	FALSE
Herpesviridae:Herpes_Simplex_1_KOS	Herpesvirus:Herpes_Simplex_1_KOS:2193:+;Herpesvirus:Herpes_Simplex_1_KOS:5230:-	FALSE	FALSE
Herpesviridae:Herpes_Simplex_1_KOS	Herpesvirus:Herpes_Simplex_1_KOS:2194:+;Herpesvirus:Herpes_Simplex_1_KOS:5231:-	FALSE	FALSE
Herpesviridae:Herpes_Simplex_1_KOS	Herpesvirus:Herpes_Simplex_1_KOS:2195:+;Herpesvirus:Herpes_Simplex_1_KOS:5232:-	FALSE	FALSE
Herpesviridae:Herpes_Simplex_1_KOS	Herpesvirus:Herpes_Simplex_1_KOS:2196:+;Herpesvirus:Herpes_Simplex_1_KOS:5233:-	FALSE	FALSE
Herpesviridae:Herpes_Simplex_1_KOS	Herpesvirus:Herpes_Simplex_1_KOS:2197:+;Herpesvirus:Herpes_Simplex_1_KOS:5234:-	FALSE	FALSE
Herpesviridae:Herpes_Simplex_1_KOS	Herpesvirus:Herpes_Simplex_1_KOS:2198:+;Herpesvirus:Herpes_Simplex_1_KOS:5235:-	FALSE	FALSE
Herpesviridae:Herpes_Simplex_1_KOS	Herpesvirus:Herpes_Simplex_1_KOS:2199:+;Herpesvirus:Herpes_Simplex_1_KOS:5236:-	FALSE	FALSE
Herpesviridae:Herpes_Simplex_1_KOS	Herpesvirus:Herpes_Simplex_1_KOS:219:+;Herpesvirus:Herpes_Simplex_1_KOS:3256:-	FALSE	FALSE
Herpesviridae:Herpes_Simplex_1_KOS	Herpesvirus:Herpes_Simplex_1_KOS:2200:+;Herpesvirus:Herpes_Simplex_1_KOS:5237:-	FALSE	FALSE
Herpesviridae:Herpes_Simplex_1_KOS	Herpesvirus:Herpes_Simplex_1_KOS:2201:+;Herpesvirus:Herpes_Simplex_1_KOS:5238:-	FALSE	FALSE
Herpesviridae:Herpes_Simplex_1_KOS	Herpesvirus:Herpes_Simplex_1_KOS:2202:+;Herpesvirus:Herpes_Simplex_1_KOS:5239:-	FALSE	FALSE
Herpesviridae:Herpes_Simplex_1_KOS	Herpesvirus:Herpes_Simplex_1_KOS:2203:+;Herpesvirus:Herpes_Simplex_1_KOS:5240:-	FALSE	FALSE
Herpesviridae:Herpes_Simplex_1_KOS	Herpesvirus:Herpes_Simplex_1_KOS:2204:+	FALSE	FALSE
Herpesviridae:Herpes_Simplex_1_KOS	Herpesvirus:Herpes_Simplex_1_KOS:2205:+;Herpesvirus:Herpes_Simplex_1_KOS:5242:-	FALSE	FALSE
Herpesviridae:Herpes_Simplex_1_KOS	Herpesvirus:Herpes_Simplex_1_KOS:2206:+;Herpesvirus:Herpes_Simplex_1_KOS:5243:-	FALSE	FALSE
Herpesviridae:Herpes_Simplex_1_KOS	Herpesvirus:Herpes_Simplex_1_KOS:2207:+;Herpesvirus:Herpes_Simplex_1_KOS:5244:-	FALSE	FALSE
Herpesviridae:Herpes_Simplex_1_KOS	Herpesvirus:Herpes_Simplex_1_KOS:2208:+;Herpesvirus:Herpes_Simplex_1_KOS:5245:-	FALSE	FALSE
Herpesviridae:Herpes_Simplex_1_KOS	Herpesvirus:Herpes_Simplex_1_KOS:2209:+;Herpesvirus:Herpes_Simplex_1_KOS:5246:-	FALSE	FALSE
Herpesviridae:Herpes_Simplex_1_KOS	Herpesvirus:Herpes_Simplex_1_KOS:220:+;Herpesvirus:Herpes_Simplex_1_KOS:3257:-	FALSE	FALSE
Herpesviridae:Herpes_Simplex_1_KOS	Herpesvirus:Herpes_Simplex_1_KOS:2210:+;Herpesvirus:Herpes_Simplex_1_KOS:5247:-	FALSE	FALSE
Herpesviridae:Herpes_Simplex_1_KOS	Herpesvirus:Herpes_Simplex_1_KOS:2212:+	FALSE	FALSE
Herpesviridae:Herpes_Simplex_1_KOS	Herpesvirus:Herpes_Simplex_1_KOS:2213:+;Herpesvirus:Herpes_Simplex_1_KOS:5250:-	FALSE	FALSE
Herpesviridae:Herpes_Simplex_1_KOS	Herpesvirus:Herpes_Simplex_1_KOS:2214:+;Herpesvirus:Herpes_Simplex_1_KOS:5251:-	FALSE	FALSE
Herpesviridae:Herpes_Simplex_1_KOS	Herpesvirus:Herpes_Simplex_1_KOS:2215:+;Herpesvirus:Herpes_Simplex_1_KOS:5252:-	FALSE	FALSE
Herpesviridae:Herpes_Simplex_1_KOS	Herpesvirus:Herpes_Simplex_1_KOS:2216:+;Herpesvirus:Herpes_Simplex_1_KOS:5253:-	FALSE	FALSE
Herpesviridae:Herpes_Simplex_1_KOS	Herpesvirus:Herpes_Simplex_1_KOS:2217:+;Herpesvirus:Herpes_Simplex_1_KOS:5254:-	FALSE	FALSE
Herpesviridae:Herpes_Simplex_1_KOS	Herpesvirus:Herpes_Simplex_1_KOS:2218:+;Herpesvirus:Herpes_Simplex_1_KOS:5255:-	FALSE	FALSE
Herpesviridae:Herpes_Simplex_1_KOS	Herpesvirus:Herpes_Simplex_1_KOS:2219:+;Herpesvirus:Herpes_Simplex_1_KOS:5256:-	FALSE	FALSE
Herpesviridae:Herpes_Simplex_1_KOS	Herpesvirus:Herpes_Simplex_1_KOS:221:+;Herpesvirus:Herpes_Simplex_1_KOS:3258:-	FALSE	FALSE
Herpesviridae:Herpes_Simplex_1_KOS	Herpesvirus:Herpes_Simplex_1_KOS:2220:+;Herpesvirus:Herpes_Simplex_1_KOS:5257:-	FALSE	FALSE
Herpesviridae:Herpes_Simplex_1_KOS	Herpesvirus:Herpes_Simplex_1_KOS:2221:+;Herpesvirus:Herpes_Simplex_1_KOS:5258:-	FALSE	FALSE
Herpesviridae:Herpes_Simplex_1_KOS	Herpesvirus:Herpes_Simplex_1_KOS:2222:+;Herpesvirus:Herpes_Simplex_1_KOS:5259:-	FALSE	FALSE
Herpesviridae:Herpes_Simplex_1_KOS	Herpesvirus:Herpes_Simplex_1_KOS:2223:+;Herpesvirus:Herpes_Simplex_1_KOS:5260:-	FALSE	FALSE
Herpesviridae:Herpes_Simplex_1_KOS	Herpesvirus:Herpes_Simplex_1_KOS:2224:+;Herpesvirus:Herpes_Simplex_1_KOS:5261:-	FALSE	FALSE
Herpesviridae:Herpes_Simplex_1_KOS	Herpesvirus:Herpes_Simplex_1_KOS:2225:+;Herpesvirus:Herpes_Simplex_1_KOS:5262:-	FALSE	FALSE
Herpesviridae:Herpes_Simplex_1_KOS	Herpesvirus:Herpes_Simplex_1_KOS:2226:+;Herpesvirus:Herpes_Simplex_1_KOS:5263:-	FALSE	FALSE
Herpesviridae:Herpes_Simplex_1_KOS	Herpesvirus:Herpes_Simplex_1_KOS:2227:+;Herpesvirus:Herpes_Simplex_1_KOS:5264:-	FALSE	FALSE
Herpesviridae:Herpes_Simplex_1_KOS	Herpesvirus:Herpes_Simplex_1_KOS:2228:+;Herpesvirus:Herpes_Simplex_1_KOS:5265:-	FALSE	FALSE
Herpesviridae:Herpes_Simplex_1_KOS	Herpesvirus:Herpes_Simplex_1_KOS:2229:+;Herpesvirus:Herpes_Simplex_1_KOS:5266:-	TRUE	FALSE
Herpesviridae:Herpes_Simplex_1_KOS	Herpesvirus:Herpes_Simplex_1_KOS:222:+;Herpesvirus:Herpes_Simplex_1_KOS:3259:-	FALSE	FALSE
Herpesviridae:Herpes_Simplex_1_KOS	Herpesvirus:Herpes_Simplex_1_KOS:2230:+;Herpesvirus:Herpes_Simplex_1_KOS:5267:-	TRUE	FALSE
Herpesviridae:Herpes_Simplex_1_KOS	Herpesvirus:Herpes_Simplex_1_KOS:2231:+;Herpesvirus:Herpes_Simplex_1_KOS:5268:-	TRUE	FALSE
Herpesviridae:Herpes_Simplex_1_KOS	Herpesvirus:Herpes_Simplex_1_KOS:2232:+;Herpesvirus:Herpes_Simplex_1_KOS:5269:-	TRUE	FALSE
Herpesviridae:Herpes_Simplex_1_KOS	Herpesvirus:Herpes_Simplex_1_KOS:2233:+;Herpesvirus:Herpes_Simplex_1_KOS:5270:-	TRUE	FALSE
Herpesviridae:Herpes_Simplex_1_KOS	Herpesvirus:Herpes_Simplex_1_KOS:2234:+;Herpesvirus:Herpes_Simplex_1_KOS:5271:-	TRUE	FALSE
Herpesviridae:Herpes_Simplex_1_KOS	Herpesvirus:Herpes_Simplex_1_KOS:2235:+;Herpesvirus:Herpes_Simplex_1_KOS:5272:-	TRUE	FALSE
Herpesviridae:Herpes_Simplex_1_KOS	Herpesvirus:Herpes_Simplex_1_KOS:2236:+;Herpesvirus:Herpes_Simplex_1_KOS:5273:-	TRUE	FALSE
Herpesviridae:Herpes_Simplex_1_KOS	Herpesvirus:Herpes_Simplex_1_KOS:2237:+;Herpesvirus:Herpes_Simplex_1_KOS:5274:-	TRUE	FALSE
Herpesviridae:Herpes_Simplex_1_KOS	Herpesvirus:Herpes_Simplex_1_KOS:2238:+;Herpesvirus:Herpes_Simplex_1_KOS:5275:-	FALSE	TRUE
Herpesviridae:Herpes_Simplex_1_KOS	Herpesvirus:Herpes_Simplex_1_KOS:2239:+;Herpesvirus:Herpes_Simplex_1_KOS:5276:-	TRUE	FALSE
Herpesviridae:Herpes_Simplex_1_KOS	Herpesvirus:Herpes_Simplex_1_KOS:223:+;Herpesvirus:Herpes_Simplex_1_KOS:3260:-	FALSE	FALSE
Herpesviridae:Herpes_Simplex_1_KOS	Herpesvirus:Herpes_Simplex_1_KOS:2240:+;Herpesvirus:Herpes_Simplex_1_KOS:5277:-	TRUE	FALSE
Herpesviridae:Herpes_Simplex_1_KOS	Herpesvirus:Herpes_Simplex_1_KOS:2241:+;Herpesvirus:Herpes_Simplex_1_KOS:5278:-	FALSE	TRUE
Herpesviridae:Herpes_Simplex_1_KOS	Herpesvirus:Herpes_Simplex_1_KOS:2242:+;Herpesvirus:Herpes_Simplex_1_KOS:5279:-	FALSE	FALSE
Herpesviridae:Herpes_Simplex_1_KOS	Herpesvirus:Herpes_Simplex_1_KOS:2243:+;Herpesvirus:Herpes_Simplex_1_KOS:5280:-	FALSE	FALSE
Herpesviridae:Herpes_Simplex_1_KOS	Herpesvirus:Herpes_Simplex_1_KOS:2244:+;Herpesvirus:Herpes_Simplex_1_KOS:5281:-	TRUE	FALSE
Herpesviridae:Herpes_Simplex_1_KOS	Herpesvirus:Herpes_Simplex_1_KOS:2245:+;Herpesvirus:Herpes_Simplex_1_KOS:5282:-	TRUE	FALSE
Herpesviridae:Herpes_Simplex_1_KOS	Herpesvirus:Herpes_Simplex_1_KOS:2246:+;Herpesvirus:Herpes_Simplex_1_KOS:5283:-	TRUE	FALSE
Herpesviridae:Herpes_Simplex_1_KOS	Herpesvirus:Herpes_Simplex_1_KOS:2247:+;Herpesvirus:Herpes_Simplex_1_KOS:5284:-	TRUE	FALSE
Herpesviridae:Herpes_Simplex_1_KOS	Herpesvirus:Herpes_Simplex_1_KOS:2248:+;Herpesvirus:Herpes_Simplex_1_KOS:5285:-	FALSE	FALSE
Herpesviridae:Herpes_Simplex_1_KOS	Herpesvirus:Herpes_Simplex_1_KOS:2249:+;Herpesvirus:Herpes_Simplex_1_KOS:5286:-	FALSE	FALSE
Herpesviridae:Herpes_Simplex_1_KOS	Herpesvirus:Herpes_Simplex_1_KOS:224:+;Herpesvirus:Herpes_Simplex_1_KOS:3261:-	FALSE	FALSE
Herpesviridae:Herpes_Simplex_1_KOS	Herpesvirus:Herpes_Simplex_1_KOS:2250:+;Herpesvirus:Herpes_Simplex_1_KOS:5287:-	FALSE	FALSE
Herpesviridae:Herpes_Simplex_1_KOS	Herpesvirus:Herpes_Simplex_1_KOS:2256:+;Herpesvirus:Herpes_Simplex_1_KOS:5293:-	TRUE	FALSE
Herpesviridae:Herpes_Simplex_1_KOS	Herpesvirus:Herpes_Simplex_1_KOS:2257:+;Herpesvirus:Herpes_Simplex_1_KOS:5294:-	TRUE	FALSE
Herpesviridae:Herpes_Simplex_1_KOS	Herpesvirus:Herpes_Simplex_1_KOS:2258:+;Herpesvirus:Herpes_Simplex_1_KOS:5295:-	TRUE	FALSE
Herpesviridae:Herpes_Simplex_1_KOS	Herpesvirus:Herpes_Simplex_1_KOS:2259:+;Herpesvirus:Herpes_Simplex_1_KOS:5296:-	TRUE	FALSE
Herpesviridae:Herpes_Simplex_1_KOS	Herpesvirus:Herpes_Simplex_1_KOS:225:+;Herpesvirus:Herpes_Simplex_1_KOS:3262:-	TRUE	FALSE
Herpesviridae:Herpes_Simplex_1_KOS	Herpesvirus:Herpes_Simplex_1_KOS:2260:+;Herpesvirus:Herpes_Simplex_1_KOS:5297:-	FALSE	FALSE
Herpesviridae:Herpes_Simplex_1_KOS	Herpesvirus:Herpes_Simplex_1_KOS:2261:+;Herpesvirus:Herpes_Simplex_1_KOS:5298:-	FALSE	FALSE
Herpesviridae:Herpes_Simplex_1_KOS	Herpesvirus:Herpes_Simplex_1_KOS:2262:+;Herpesvirus:Herpes_Simplex_1_KOS:5299:-	FALSE	FALSE
Herpesviridae:Herpes_Simplex_1_KOS	Herpesvirus:Herpes_Simplex_1_KOS:2263:+;Herpesvirus:Herpes_Simplex_1_KOS:5300:-	FALSE	FALSE
Herpesviridae:Herpes_Simplex_1_KOS	Herpesvirus:Herpes_Simplex_1_KOS:2265:+;Herpesvirus:Herpes_Simplex_1_KOS:5302:-	FALSE	FALSE
Herpesviridae:Herpes_Simplex_1_KOS	Herpesvirus:Herpes_Simplex_1_KOS:2266:+;Herpesvirus:Herpes_Simplex_1_KOS:5303:-	TRUE	TRUE
Herpesviridae:Herpes_Simplex_1_KOS	Herpesvirus:Herpes_Simplex_1_KOS:2267:+;Herpesvirus:Herpes_Simplex_1_KOS:5304:-	TRUE	TRUE
Herpesviridae:Herpes_Simplex_1_KOS	Herpesvirus:Herpes_Simplex_1_KOS:2268:+;Herpesvirus:Herpes_Simplex_1_KOS:5305:-	TRUE	TRUE
Herpesviridae:Herpes_Simplex_1_KOS	Herpesvirus:Herpes_Simplex_1_KOS:2269:+;Herpesvirus:Herpes_Simplex_1_KOS:5306:-	TRUE	TRUE
Herpesviridae:Herpes_Simplex_1_KOS	Herpesvirus:Herpes_Simplex_1_KOS:226:+;Herpesvirus:Herpes_Simplex_1_KOS:3263:-	TRUE	FALSE
Herpesviridae:Herpes_Simplex_1_KOS	Herpesvirus:Herpes_Simplex_1_KOS:2270:+;Herpesvirus:Herpes_Simplex_1_KOS:5307:-	FALSE	TRUE
Herpesviridae:Herpes_Simplex_1_KOS	Herpesvirus:Herpes_Simplex_1_KOS:2271:+;Herpesvirus:Herpes_Simplex_1_KOS:5308:-	FALSE	TRUE
Herpesviridae:Herpes_Simplex_1_KOS	Herpesvirus:Herpes_Simplex_1_KOS:2272:+;Herpesvirus:Herpes_Simplex_1_KOS:5309:-	FALSE	TRUE
Herpesviridae:Herpes_Simplex_1_KOS	Herpesvirus:Herpes_Simplex_1_KOS:2273:+;Herpesvirus:Herpes_Simplex_1_KOS:5310:-	FALSE	FALSE
Herpesviridae:Herpes_Simplex_1_KOS	Herpesvirus:Herpes_Simplex_1_KOS:2274:+;Herpesvirus:Herpes_Simplex_1_KOS:5311:-	FALSE	FALSE
Herpesviridae:Herpes_Simplex_1_KOS	Herpesvirus:Herpes_Simplex_1_KOS:2275:+;Herpesvirus:Herpes_Simplex_1_KOS:5312:-	FALSE	FALSE
Herpesviridae:Herpes_Simplex_1_KOS	Herpesvirus:Herpes_Simplex_1_KOS:2276:+;Herpesvirus:Herpes_Simplex_1_KOS:5313:-	FALSE	FALSE
Herpesviridae:Herpes_Simplex_1_KOS	Herpesvirus:Herpes_Simplex_1_KOS:227:+;Herpesvirus:Herpes_Simplex_1_KOS:3264:-	TRUE	FALSE
Herpesviridae:Herpes_Simplex_1_KOS	Herpesvirus:Herpes_Simplex_1_KOS:2286:+;Herpesvirus:Herpes_Simplex_1_KOS:5323:-	FALSE	FALSE
Herpesviridae:Herpes_Simplex_1_KOS	Herpesvirus:Herpes_Simplex_1_KOS:2287:+;Herpesvirus:Herpes_Simplex_1_KOS:5324:-	FALSE	FALSE
Herpesviridae:Herpes_Simplex_1_KOS	Herpesvirus:Herpes_Simplex_1_KOS:2288:+;Herpesvirus:Herpes_Simplex_1_KOS:5325:-	FALSE	FALSE
Herpesviridae:Herpes_Simplex_1_KOS	Herpesvirus:Herpes_Simplex_1_KOS:228:+;Herpesvirus:Herpes_Simplex_1_KOS:3265:-	TRUE	FALSE
Herpesviridae:Herpes_Simplex_1_KOS	Herpesvirus:Herpes_Simplex_1_KOS:2290:+;Herpesvirus:Herpes_Simplex_1_KOS:5327:-	FALSE	FALSE
Herpesviridae:Herpes_Simplex_1_KOS	Herpesvirus:Herpes_Simplex_1_KOS:2291:+;Herpesvirus:Herpes_Simplex_1_KOS:5328:-	FALSE	FALSE
Herpesviridae:Herpes_Simplex_1_KOS	Herpesvirus:Herpes_Simplex_1_KOS:2292:+;Herpesvirus:Herpes_Simplex_1_KOS:5329:-	FALSE	FALSE
Herpesviridae:Herpes_Simplex_1_KOS	Herpesvirus:Herpes_Simplex_1_KOS:2293:+;Herpesvirus:Herpes_Simplex_1_KOS:5330:-	FALSE	FALSE
Herpesviridae:Herpes_Simplex_1_KOS	Herpesvirus:Herpes_Simplex_1_KOS:2294:+;Herpesvirus:Herpes_Simplex_1_KOS:5331:-	FALSE	FALSE
Herpesviridae:Herpes_Simplex_1_KOS	Herpesvirus:Herpes_Simplex_1_KOS:2295:+;Herpesvirus:Herpes_Simplex_1_KOS:5332:-	TRUE	FALSE
Herpesviridae:Herpes_Simplex_1_KOS	Herpesvirus:Herpes_Simplex_1_KOS:2296:+;Herpesvirus:Herpes_Simplex_1_KOS:5333:-	TRUE	FALSE
Herpesviridae:Herpes_Simplex_1_KOS	Herpesvirus:Herpes_Simplex_1_KOS:2297:+;Herpesvirus:Herpes_Simplex_1_KOS:5334:-	TRUE	FALSE
Herpesviridae:Herpes_Simplex_1_KOS	Herpesvirus:Herpes_Simplex_1_KOS:2298:+;Herpesvirus:Herpes_Simplex_1_KOS:5335:-	TRUE	FALSE
Herpesviridae:Herpes_Simplex_1_KOS	Herpesvirus:Herpes_Simplex_1_KOS:2299:+;Herpesvirus:Herpes_Simplex_1_KOS:5336:-	FALSE	FALSE
Herpesviridae:Herpes_Simplex_1_KOS	Herpesvirus:Herpes_Simplex_1_KOS:229:+;Herpesvirus:Herpes_Simplex_1_KOS:3266:-	FALSE	FALSE
Herpesviridae:Herpes_Simplex_1_KOS	Herpesvirus:Herpes_Simplex_1_KOS:2300:+;Herpesvirus:Herpes_Simplex_1_KOS:5337:-	FALSE	FALSE
Herpesviridae:Herpes_Simplex_1_KOS	Herpesvirus:Herpes_Simplex_1_KOS:2301:+;Herpesvirus:Herpes_Simplex_1_KOS:5338:-	FALSE	FALSE
Herpesviridae:Herpes_Simplex_1_KOS	Herpesvirus:Herpes_Simplex_1_KOS:2302:+;Herpesvirus:Herpes_Simplex_1_KOS:5339:-	FALSE	FALSE
Herpesviridae:Herpes_Simplex_1_KOS	Herpesvirus:Herpes_Simplex_1_KOS:2303:+;Herpesvirus:Herpes_Simplex_1_KOS:5340:-	TRUE	FALSE
Herpesviridae:Herpes_Simplex_1_KOS	Herpesvirus:Herpes_Simplex_1_KOS:2304:+;Herpesvirus:Herpes_Simplex_1_KOS:5341:-	FALSE	TRUE
Herpesviridae:Herpes_Simplex_1_KOS	Herpesvirus:Herpes_Simplex_1_KOS:2305:+;Herpesvirus:Herpes_Simplex_1_KOS:5342:-	FALSE	TRUE
Herpesviridae:Herpes_Simplex_1_KOS	Herpesvirus:Herpes_Simplex_1_KOS:2306:+;Herpesvirus:Herpes_Simplex_1_KOS:5343:-	FALSE	TRUE
Herpesviridae:Herpes_Simplex_1_KOS	Herpesvirus:Herpes_Simplex_1_KOS:2307:+;Herpesvirus:Herpes_Simplex_1_KOS:5344:-	FALSE	TRUE
Herpesviridae:Herpes_Simplex_1_KOS	Herpesvirus:Herpes_Simplex_1_KOS:2308:+;Herpesvirus:Herpes_Simplex_1_KOS:5345:-	FALSE	FALSE
Herpesviridae:Herpes_Simplex_1_KOS	Herpesvirus:Herpes_Simplex_1_KOS:2309:+;Herpesvirus:Herpes_Simplex_1_KOS:5346:-	FALSE	FALSE
Herpesviridae:Herpes_Simplex_1_KOS	Herpesvirus:Herpes_Simplex_1_KOS:230:+;Herpesvirus:Herpes_Simplex_1_KOS:3267:-	TRUE	TRUE
Herpesviridae:Herpes_Simplex_1_KOS	Herpesvirus:Herpes_Simplex_1_KOS:2310:+;Herpesvirus:Herpes_Simplex_1_KOS:5347:-	FALSE	FALSE
Herpesviridae:Herpes_Simplex_1_KOS	Herpesvirus:Herpes_Simplex_1_KOS:2311:+;Herpesvirus:Herpes_Simplex_1_KOS:5348:-	TRUE	TRUE
Herpesviridae:Herpes_Simplex_1_KOS	Herpesvirus:Herpes_Simplex_1_KOS:2312:+;Herpesvirus:Herpes_Simplex_1_KOS:5349:-	TRUE	TRUE
Herpesviridae:Herpes_Simplex_1_KOS	Herpesvirus:Herpes_Simplex_1_KOS:2313:+;Herpesvirus:Herpes_Simplex_1_KOS:5350:-	TRUE	TRUE
Herpesviridae:Herpes_Simplex_1_KOS	Herpesvirus:Herpes_Simplex_1_KOS:2314:+;Herpesvirus:Herpes_Simplex_1_KOS:5351:-	TRUE	TRUE
Herpesviridae:Herpes_Simplex_1_KOS	Herpesvirus:Herpes_Simplex_1_KOS:231:+;Herpesvirus:Herpes_Simplex_1_KOS:3268:-	TRUE	TRUE
Herpesviridae:Herpes_Simplex_1_KOS	Herpesvirus:Herpes_Simplex_1_KOS:2324:+;Herpesvirus:Herpes_Simplex_1_KOS:5361:-	FALSE	FALSE
Herpesviridae:Herpes_Simplex_1_KOS	Herpesvirus:Herpes_Simplex_1_KOS:2325:+;Herpesvirus:Herpes_Simplex_1_KOS:5362:-	FALSE	FALSE
Herpesviridae:Herpes_Simplex_1_KOS	Herpesvirus:Herpes_Simplex_1_KOS:2326:+;Herpesvirus:Herpes_Simplex_1_KOS:5363:-	FALSE	FALSE
Herpesviridae:Herpes_Simplex_1_KOS	Herpesvirus:Herpes_Simplex_1_KOS:2327:+;Herpesvirus:Herpes_Simplex_1_KOS:5364:-	FALSE	FALSE
Herpesviridae:Herpes_Simplex_1_KOS	Herpesvirus:Herpes_Simplex_1_KOS:232:+;Herpesvirus:Herpes_Simplex_1_KOS:3269:-	TRUE	TRUE
Herpesviridae:Herpes_Simplex_1_KOS	Herpesvirus:Herpes_Simplex_1_KOS:2331:+;Herpesvirus:Herpes_Simplex_1_KOS:5368:-	FALSE	FALSE
Herpesviridae:Herpes_Simplex_1_KOS	Herpesvirus:Herpes_Simplex_1_KOS:2332:+;Herpesvirus:Herpes_Simplex_1_KOS:5369:-	FALSE	FALSE
Herpesviridae:Herpes_Simplex_1_KOS	Herpesvirus:Herpes_Simplex_1_KOS:2333:+;Herpesvirus:Herpes_Simplex_1_KOS:5370:-	FALSE	TRUE
Herpesviridae:Herpes_Simplex_1_KOS	Herpesvirus:Herpes_Simplex_1_KOS:2334:+;Herpesvirus:Herpes_Simplex_1_KOS:5371:-	FALSE	TRUE
Herpesviridae:Herpes_Simplex_1_KOS	Herpesvirus:Herpes_Simplex_1_KOS:2335:+;Herpesvirus:Herpes_Simplex_1_KOS:5372:-	FALSE	TRUE
Herpesviridae:Herpes_Simplex_1_KOS	Herpesvirus:Herpes_Simplex_1_KOS:2336:+;Herpesvirus:Herpes_Simplex_1_KOS:5373:-	FALSE	TRUE
Herpesviridae:Herpes_Simplex_1_KOS	Herpesvirus:Herpes_Simplex_1_KOS:2337:+;Herpesvirus:Herpes_Simplex_1_KOS:5374:-	FALSE	FALSE
Herpesviridae:Herpes_Simplex_1_KOS	Herpesvirus:Herpes_Simplex_1_KOS:2338:+	FALSE	FALSE
Herpesviridae:Herpes_Simplex_1_KOS	Herpesvirus:Herpes_Simplex_1_KOS:233:+;Herpesvirus:Herpes_Simplex_1_KOS:3270:-	TRUE	TRUE
Herpesviridae:Herpes_Simplex_1_KOS	Herpesvirus:Herpes_Simplex_1_KOS:2346:+;Herpesvirus:Herpes_Simplex_1_KOS:5383:-	FALSE	FALSE
Herpesviridae:Herpes_Simplex_1_KOS	Herpesvirus:Herpes_Simplex_1_KOS:2347:+	FALSE	FALSE
Herpesviridae:Herpes_Simplex_1_KOS	Herpesvirus:Herpes_Simplex_1_KOS:2348:+	FALSE	FALSE
Herpesviridae:Herpes_Simplex_1_KOS	Herpesvirus:Herpes_Simplex_1_KOS:2349:+;Herpesvirus:Herpes_Simplex_1_KOS:5386:-	FALSE	FALSE
Herpesviridae:Herpes_Simplex_1_KOS	Herpesvirus:Herpes_Simplex_1_KOS:234:+;Herpesvirus:Herpes_Simplex_1_KOS:3271:-	FALSE	FALSE
Herpesviridae:Herpes_Simplex_1_KOS	Herpesvirus:Herpes_Simplex_1_KOS:2354:+;Herpesvirus:Herpes_Simplex_1_KOS:5391:-	FALSE	FALSE
Herpesviridae:Herpes_Simplex_1_KOS	Herpesvirus:Herpes_Simplex_1_KOS:2355:+;Herpesvirus:Herpes_Simplex_1_KOS:5392:-	FALSE	FALSE
Herpesviridae:Herpes_Simplex_1_KOS	Herpesvirus:Herpes_Simplex_1_KOS:2356:+;Herpesvirus:Herpes_Simplex_1_KOS:5393:-	FALSE	FALSE
Herpesviridae:Herpes_Simplex_1_KOS	Herpesvirus:Herpes_Simplex_1_KOS:2358:+;Herpesvirus:Herpes_Simplex_1_KOS:5395:-	FALSE	FALSE
Herpesviridae:Herpes_Simplex_1_KOS	Herpesvirus:Herpes_Simplex_1_KOS:235:+;Herpesvirus:Herpes_Simplex_1_KOS:3272:-	FALSE	FALSE
Herpesviridae:Herpes_Simplex_1_KOS	Herpesvirus:Herpes_Simplex_1_KOS:2361:+;Herpesvirus:Herpes_Simplex_1_KOS:5398:-	FALSE	FALSE
Herpesviridae:Herpes_Simplex_1_KOS	Herpesvirus:Herpes_Simplex_1_KOS:2362:+;Herpesvirus:Herpes_Simplex_1_KOS:5399:-	FALSE	FALSE
Herpesviridae:Herpes_Simplex_1_KOS	Herpesvirus:Herpes_Simplex_1_KOS:2363:+;Herpesvirus:Herpes_Simplex_1_KOS:5400:-	FALSE	FALSE
Herpesviridae:Herpes_Simplex_1_KOS	Herpesvirus:Herpes_Simplex_1_KOS:2367:+;Herpesvirus:Herpes_Simplex_1_KOS:5404:-	FALSE	FALSE
Herpesviridae:Herpes_Simplex_1_KOS	Herpesvirus:Herpes_Simplex_1_KOS:2369:+;Herpesvirus:Herpes_Simplex_1_KOS:5406:-	TRUE	FALSE
Herpesviridae:Herpes_Simplex_1_KOS	Herpesvirus:Herpes_Simplex_1_KOS:236:+;Herpesvirus:Herpes_Simplex_1_KOS:3273:-	FALSE	FALSE
Herpesviridae:Herpes_Simplex_1_KOS	Herpesvirus:Herpes_Simplex_1_KOS:2370:+;Herpesvirus:Herpes_Simplex_1_KOS:5407:-	TRUE	TRUE
Herpesviridae:Herpes_Simplex_1_KOS	Herpesvirus:Herpes_Simplex_1_KOS:2371:+;Herpesvirus:Herpes_Simplex_1_KOS:5408:-	TRUE	TRUE
Herpesviridae:Herpes_Simplex_1_KOS	Herpesvirus:Herpes_Simplex_1_KOS:2372:+;Herpesvirus:Herpes_Simplex_1_KOS:5409:-	TRUE	TRUE
Herpesviridae:Herpes_Simplex_1_KOS	Herpesvirus:Herpes_Simplex_1_KOS:2373:+	TRUE	TRUE
Herpesviridae:Herpes_Simplex_1_KOS	Herpesvirus:Herpes_Simplex_1_KOS:2374:+;Herpesvirus:Herpes_Simplex_1_KOS:5411:-	TRUE	TRUE
Herpesviridae:Herpes_Simplex_1_KOS	Herpesvirus:Herpes_Simplex_1_KOS:2375:+;Herpesvirus:Herpes_Simplex_1_KOS:5412:-	TRUE	TRUE
Herpesviridae:Herpes_Simplex_1_KOS	Herpesvirus:Herpes_Simplex_1_KOS:2376:+	TRUE	TRUE
Herpesviridae:Herpes_Simplex_1_KOS	Herpesvirus:Herpes_Simplex_1_KOS:237:+;Herpesvirus:Herpes_Simplex_1_KOS:3274:-	FALSE	FALSE
Herpesviridae:Herpes_Simplex_1_KOS	Herpesvirus:Herpes_Simplex_1_KOS:2385:+;Herpesvirus:Herpes_Simplex_1_KOS:5422:-	FALSE	FALSE
Herpesviridae:Herpes_Simplex_1_KOS	Herpesvirus:Herpes_Simplex_1_KOS:2386:+;Herpesvirus:Herpes_Simplex_1_KOS:5423:-	FALSE	FALSE
Herpesviridae:Herpes_Simplex_1_KOS	Herpesvirus:Herpes_Simplex_1_KOS:2387:+;Herpesvirus:Herpes_Simplex_1_KOS:5424:-	FALSE	FALSE
Herpesviridae:Herpes_Simplex_1_KOS	Herpesvirus:Herpes_Simplex_1_KOS:238:+;Herpesvirus:Herpes_Simplex_1_KOS:3275:-	FALSE	FALSE
Herpesviridae:Herpes_Simplex_1_KOS	Herpesvirus:Herpes_Simplex_1_KOS:2395:+	FALSE	FALSE
Herpesviridae:Herpes_Simplex_1_KOS	Herpesvirus:Herpes_Simplex_1_KOS:2396:+;Herpesvirus:Herpes_Simplex_1_KOS:5433:-	FALSE	FALSE
Herpesviridae:Herpes_Simplex_1_KOS	Herpesvirus:Herpes_Simplex_1_KOS:2397:+;Herpesvirus:Herpes_Simplex_1_KOS:5434:-	FALSE	FALSE
Herpesviridae:Herpes_Simplex_1_KOS	Herpesvirus:Herpes_Simplex_1_KOS:2399:+;Herpesvirus:Herpes_Simplex_1_KOS:5436:-	FALSE	FALSE
Herpesviridae:Herpes_Simplex_1_KOS	Herpesvirus:Herpes_Simplex_1_KOS:239:+;Herpesvirus:Herpes_Simplex_1_KOS:3276:-	TRUE	FALSE
Herpesviridae:Herpes_Simplex_1_KOS	Herpesvirus:Herpes_Simplex_1_KOS:2402:+;Herpesvirus:Herpes_Simplex_1_KOS:5439:-	FALSE	FALSE
Herpesviridae:Herpes_Simplex_1_KOS	Herpesvirus:Herpes_Simplex_1_KOS:2403:+;Herpesvirus:Herpes_Simplex_1_KOS:5440:-	FALSE	FALSE
Herpesviridae:Herpes_Simplex_1_KOS	Herpesvirus:Herpes_Simplex_1_KOS:2404:+;Herpesvirus:Herpes_Simplex_1_KOS:5441:-	FALSE	FALSE
Herpesviridae:Herpes_Simplex_1_KOS	Herpesvirus:Herpes_Simplex_1_KOS:240:+;Herpesvirus:Herpes_Simplex_1_KOS:3277:-	TRUE	FALSE
Herpesviridae:Herpes_Simplex_1_KOS	Herpesvirus:Herpes_Simplex_1_KOS:2412:+;Herpesvirus:Herpes_Simplex_1_KOS:5449:-	FALSE	FALSE
Herpesviridae:Herpes_Simplex_1_KOS	Herpesvirus:Herpes_Simplex_1_KOS:2413:+;Herpesvirus:Herpes_Simplex_1_KOS:5450:-	FALSE	FALSE
Herpesviridae:Herpes_Simplex_1_KOS	Herpesvirus:Herpes_Simplex_1_KOS:2414:+;Herpesvirus:Herpes_Simplex_1_KOS:5451:-	FALSE	FALSE
Herpesviridae:Herpes_Simplex_1_KOS	Herpesvirus:Herpes_Simplex_1_KOS:2415:+;Herpesvirus:Herpes_Simplex_1_KOS:5452:-	FALSE	FALSE
Herpesviridae:Herpes_Simplex_1_KOS	Herpesvirus:Herpes_Simplex_1_KOS:2416:+	FALSE	FALSE
Herpesviridae:Herpes_Simplex_1_KOS	Herpesvirus:Herpes_Simplex_1_KOS:2417:+;Herpesvirus:Herpes_Simplex_1_KOS:5454:-	TRUE	FALSE
Herpesviridae:Herpes_Simplex_1_KOS	Herpesvirus:Herpes_Simplex_1_KOS:2418:+;Herpesvirus:Herpes_Simplex_1_KOS:5455:-	TRUE	FALSE
Herpesviridae:Herpes_Simplex_1_KOS	Herpesvirus:Herpes_Simplex_1_KOS:241:+;Herpesvirus:Herpes_Simplex_1_KOS:3278:-	TRUE	FALSE
Herpesviridae:Herpes_Simplex_1_KOS	Herpesvirus:Herpes_Simplex_1_KOS:2420:+;Herpesvirus:Herpes_Simplex_1_KOS:5457:-	TRUE	FALSE
Herpesviridae:Herpes_Simplex_1_KOS	Herpesvirus:Herpes_Simplex_1_KOS:2421:+;Herpesvirus:Herpes_Simplex_1_KOS:5458:-	FALSE	FALSE
Herpesviridae:Herpes_Simplex_1_KOS	Herpesvirus:Herpes_Simplex_1_KOS:2422:+;Herpesvirus:Herpes_Simplex_1_KOS:5459:-	FALSE	FALSE
Herpesviridae:Herpes_Simplex_1_KOS	Herpesvirus:Herpes_Simplex_1_KOS:2423:+;Herpesvirus:Herpes_Simplex_1_KOS:5460:-	FALSE	FALSE
Herpesviridae:Herpes_Simplex_1_KOS	Herpesvirus:Herpes_Simplex_1_KOS:2424:+;Herpesvirus:Herpes_Simplex_1_KOS:5461:-	FALSE	FALSE
Herpesviridae:Herpes_Simplex_1_KOS	Herpesvirus:Herpes_Simplex_1_KOS:2425:+;Herpesvirus:Herpes_Simplex_1_KOS:5462:-	FALSE	FALSE
Herpesviridae:Herpes_Simplex_1_KOS	Herpesvirus:Herpes_Simplex_1_KOS:2426:+	FALSE	FALSE
Herpesviridae:Herpes_Simplex_1_KOS	Herpesvirus:Herpes_Simplex_1_KOS:2427:+	FALSE	FALSE
Herpesviridae:Herpes_Simplex_1_KOS	Herpesvirus:Herpes_Simplex_1_KOS:2428:+	FALSE	FALSE
Herpesviridae:Herpes_Simplex_1_KOS	Herpesvirus:Herpes_Simplex_1_KOS:242:+;Herpesvirus:Herpes_Simplex_1_KOS:3279:-	TRUE	FALSE
Herpesviridae:Herpes_Simplex_1_KOS	Herpesvirus:Herpes_Simplex_1_KOS:2439:+	FALSE	FALSE
Herpesviridae:Herpes_Simplex_1_KOS	Herpesvirus:Herpes_Simplex_1_KOS:243:+;Herpesvirus:Herpes_Simplex_1_KOS:3280:-	FALSE	TRUE
Herpesviridae:Herpes_Simplex_1_KOS	Herpesvirus:Herpes_Simplex_1_KOS:244:+;Herpesvirus:Herpes_Simplex_1_KOS:3281:-	TRUE	FALSE
Herpesviridae:Herpes_Simplex_1_KOS	Herpesvirus:Herpes_Simplex_1_KOS:2450:+;Herpesvirus:Herpes_Simplex_1_KOS:5487:-	FALSE	FALSE
Herpesviridae:Herpes_Simplex_1_KOS	Herpesvirus:Herpes_Simplex_1_KOS:2451:+;Herpesvirus:Herpes_Simplex_1_KOS:5488:-	TRUE	FALSE
Herpesviridae:Herpes_Simplex_1_KOS	Herpesvirus:Herpes_Simplex_1_KOS:2452:+;Herpesvirus:Herpes_Simplex_1_KOS:5489:-	TRUE	FALSE
Herpesviridae:Herpes_Simplex_1_KOS	Herpesvirus:Herpes_Simplex_1_KOS:2453:+;Herpesvirus:Herpes_Simplex_1_KOS:5490:-	TRUE	FALSE
Herpesviridae:Herpes_Simplex_1_KOS	Herpesvirus:Herpes_Simplex_1_KOS:2454:+;Herpesvirus:Herpes_Simplex_1_KOS:5491:-	FALSE	FALSE
Herpesviridae:Herpes_Simplex_1_KOS	Herpesvirus:Herpes_Simplex_1_KOS:2455:+;Herpesvirus:Herpes_Simplex_1_KOS:5492:-	FALSE	FALSE
Herpesviridae:Herpes_Simplex_1_KOS	Herpesvirus:Herpes_Simplex_1_KOS:2456:+;Herpesvirus:Herpes_Simplex_1_KOS:5493:-	FALSE	FALSE
Herpesviridae:Herpes_Simplex_1_KOS	Herpesvirus:Herpes_Simplex_1_KOS:2457:+;Herpesvirus:Herpes_Simplex_1_KOS:5494:-	FALSE	FALSE
Herpesviridae:Herpes_Simplex_1_KOS	Herpesvirus:Herpes_Simplex_1_KOS:2458:+;Herpesvirus:Herpes_Simplex_1_KOS:5495:-	FALSE	FALSE
Herpesviridae:Herpes_Simplex_1_KOS	Herpesvirus:Herpes_Simplex_1_KOS:245:+;Herpesvirus:Herpes_Simplex_1_KOS:3282:-	FALSE	TRUE
Herpesviridae:Herpes_Simplex_1_KOS	Herpesvirus:Herpes_Simplex_1_KOS:2460:+;Herpesvirus:Herpes_Simplex_1_KOS:5497:-	FALSE	FALSE
Herpesviridae:Herpes_Simplex_1_KOS	Herpesvirus:Herpes_Simplex_1_KOS:2461:+;Herpesvirus:Herpes_Simplex_1_KOS:5498:-	FALSE	FALSE
Herpesviridae:Herpes_Simplex_1_KOS	Herpesvirus:Herpes_Simplex_1_KOS:2462:+;Herpesvirus:Herpes_Simplex_1_KOS:5499:-	FALSE	FALSE
Herpesviridae:Herpes_Simplex_1_KOS	Herpesvirus:Herpes_Simplex_1_KOS:2463:+;Herpesvirus:Herpes_Simplex_1_KOS:5500:-	FALSE	FALSE
Herpesviridae:Herpes_Simplex_1_KOS	Herpesvirus:Herpes_Simplex_1_KOS:2465:+;Herpesvirus:Herpes_Simplex_1_KOS:5502:-	FALSE	FALSE
Herpesviridae:Herpes_Simplex_1_KOS	Herpesvirus:Herpes_Simplex_1_KOS:2466:+;Herpesvirus:Herpes_Simplex_1_KOS:5503:-	FALSE	FALSE
Herpesviridae:Herpes_Simplex_1_KOS	Herpesvirus:Herpes_Simplex_1_KOS:2467:+;Herpesvirus:Herpes_Simplex_1_KOS:5504:-	FALSE	FALSE
Herpesviridae:Herpes_Simplex_1_KOS	Herpesvirus:Herpes_Simplex_1_KOS:2468:+;Herpesvirus:Herpes_Simplex_1_KOS:5505:-	FALSE	FALSE
Herpesviridae:Herpes_Simplex_1_KOS	Herpesvirus:Herpes_Simplex_1_KOS:246:+;Herpesvirus:Herpes_Simplex_1_KOS:3283:-	FALSE	TRUE
Herpesviridae:Herpes_Simplex_1_KOS	Herpesvirus:Herpes_Simplex_1_KOS:2470:+;Herpesvirus:Herpes_Simplex_1_KOS:5507:-	FALSE	FALSE
Herpesviridae:Herpes_Simplex_1_KOS	Herpesvirus:Herpes_Simplex_1_KOS:2471:+;Herpesvirus:Herpes_Simplex_1_KOS:5508:-	FALSE	FALSE
Herpesviridae:Herpes_Simplex_1_KOS	Herpesvirus:Herpes_Simplex_1_KOS:2472:+;Herpesvirus:Herpes_Simplex_1_KOS:5509:-	FALSE	FALSE
Herpesviridae:Herpes_Simplex_1_KOS	Herpesvirus:Herpes_Simplex_1_KOS:2473:+;Herpesvirus:Herpes_Simplex_1_KOS:5510:-	FALSE	FALSE
Herpesviridae:Herpes_Simplex_1_KOS	Herpesvirus:Herpes_Simplex_1_KOS:2474:+;Herpesvirus:Herpes_Simplex_1_KOS:5511:-	FALSE	FALSE
Herpesviridae:Herpes_Simplex_1_KOS	Herpesvirus:Herpes_Simplex_1_KOS:2475:+;Herpesvirus:Herpes_Simplex_1_KOS:5512:-	FALSE	FALSE
Herpesviridae:Herpes_Simplex_1_KOS	Herpesvirus:Herpes_Simplex_1_KOS:2476:+;Herpesvirus:Herpes_Simplex_1_KOS:5513:-	FALSE	FALSE
Herpesviridae:Herpes_Simplex_1_KOS	Herpesvirus:Herpes_Simplex_1_KOS:2477:+;Herpesvirus:Herpes_Simplex_1_KOS:5514:-	FALSE	TRUE
Herpesviridae:Herpes_Simplex_1_KOS	Herpesvirus:Herpes_Simplex_1_KOS:2478:+;Herpesvirus:Herpes_Simplex_1_KOS:5515:-	FALSE	TRUE
Herpesviridae:Herpes_Simplex_1_KOS	Herpesvirus:Herpes_Simplex_1_KOS:2479:+;Herpesvirus:Herpes_Simplex_1_KOS:5516:-	FALSE	TRUE
Herpesviridae:Herpes_Simplex_1_KOS	Herpesvirus:Herpes_Simplex_1_KOS:247:+;Herpesvirus:Herpes_Simplex_1_KOS:3284:-	TRUE	FALSE
Herpesviridae:Herpes_Simplex_1_KOS	Herpesvirus:Herpes_Simplex_1_KOS:2480:+;Herpesvirus:Herpes_Simplex_1_KOS:5517:-	FALSE	TRUE
Herpesviridae:Herpes_Simplex_1_KOS	Herpesvirus:Herpes_Simplex_1_KOS:2481:+;Herpesvirus:Herpes_Simplex_1_KOS:5518:-	TRUE	FALSE
Herpesviridae:Herpes_Simplex_1_KOS	Herpesvirus:Herpes_Simplex_1_KOS:2482:+;Herpesvirus:Herpes_Simplex_1_KOS:5519:-	TRUE	FALSE
Herpesviridae:Herpes_Simplex_1_KOS	Herpesvirus:Herpes_Simplex_1_KOS:2483:+;Herpesvirus:Herpes_Simplex_1_KOS:5520:-	TRUE	FALSE
Herpesviridae:Herpes_Simplex_1_KOS	Herpesvirus:Herpes_Simplex_1_KOS:2484:+;Herpesvirus:Herpes_Simplex_1_KOS:5521:-	FALSE	FALSE
Herpesviridae:Herpes_Simplex_1_KOS	Herpesvirus:Herpes_Simplex_1_KOS:2485:+;Herpesvirus:Herpes_Simplex_1_KOS:5522:-	FALSE	FALSE
Herpesviridae:Herpes_Simplex_1_KOS	Herpesvirus:Herpes_Simplex_1_KOS:2486:+;Herpesvirus:Herpes_Simplex_1_KOS:5523:-	FALSE	FALSE
Herpesviridae:Herpes_Simplex_1_KOS	Herpesvirus:Herpes_Simplex_1_KOS:2487:+;Herpesvirus:Herpes_Simplex_1_KOS:5524:-	TRUE	FALSE
Herpesviridae:Herpes_Simplex_1_KOS	Herpesvirus:Herpes_Simplex_1_KOS:2488:+;Herpesvirus:Herpes_Simplex_1_KOS:5525:-	TRUE	FALSE
Herpesviridae:Herpes_Simplex_1_KOS	Herpesvirus:Herpes_Simplex_1_KOS:2489:+;Herpesvirus:Herpes_Simplex_1_KOS:5526:-	TRUE	FALSE
Herpesviridae:Herpes_Simplex_1_KOS	Herpesvirus:Herpes_Simplex_1_KOS:248:+;Herpesvirus:Herpes_Simplex_1_KOS:3285:-	FALSE	FALSE
Herpesviridae:Herpes_Simplex_1_KOS	Herpesvirus:Herpes_Simplex_1_KOS:2490:+;Herpesvirus:Herpes_Simplex_1_KOS:5527:-	TRUE	FALSE
Herpesviridae:Herpes_Simplex_1_KOS	Herpesvirus:Herpes_Simplex_1_KOS:2491:+;Herpesvirus:Herpes_Simplex_1_KOS:5528:-	FALSE	FALSE
Herpesviridae:Herpes_Simplex_1_KOS	Herpesvirus:Herpes_Simplex_1_KOS:2492:+;Herpesvirus:Herpes_Simplex_1_KOS:5529:-	FALSE	FALSE
Herpesviridae:Herpes_Simplex_1_KOS	Herpesvirus:Herpes_Simplex_1_KOS:2493:+	FALSE	FALSE
Herpesviridae:Herpes_Simplex_1_KOS	Herpesvirus:Herpes_Simplex_1_KOS:2497:+	FALSE	FALSE
Herpesviridae:Herpes_Simplex_1_KOS	Herpesvirus:Herpes_Simplex_1_KOS:2498:+	TRUE	FALSE
Herpesviridae:Herpes_Simplex_1_KOS	Herpesvirus:Herpes_Simplex_1_KOS:249:+;Herpesvirus:Herpes_Simplex_1_KOS:3286:-	FALSE	FALSE
Herpesviridae:Herpes_Simplex_1_KOS	Herpesvirus:Herpes_Simplex_1_KOS:250:+;Herpesvirus:Herpes_Simplex_1_KOS:3287:-	FALSE	FALSE
Herpesviridae:Herpes_Simplex_1_KOS	Herpesvirus:Herpes_Simplex_1_KOS:2510:+	FALSE	FALSE
Herpesviridae:Herpes_Simplex_1_KOS	Herpesvirus:Herpes_Simplex_1_KOS:2515:+;Herpesvirus:Herpes_Simplex_1_KOS:5552:-	FALSE	FALSE
Herpesviridae:Herpes_Simplex_1_KOS	Herpesvirus:Herpes_Simplex_1_KOS:251:+;Herpesvirus:Herpes_Simplex_1_KOS:3288:-	FALSE	FALSE
Herpesviridae:Herpes_Simplex_1_KOS	Herpesvirus:Herpes_Simplex_1_KOS:2525:+;Herpesvirus:Herpes_Simplex_1_KOS:5562:-	FALSE	FALSE
Herpesviridae:Herpes_Simplex_1_KOS	Herpesvirus:Herpes_Simplex_1_KOS:2526:+;Herpesvirus:Herpes_Simplex_1_KOS:5563:-	FALSE	FALSE
Herpesviridae:Herpes_Simplex_1_KOS	Herpesvirus:Herpes_Simplex_1_KOS:2527:+;Herpesvirus:Herpes_Simplex_1_KOS:5564:-	FALSE	FALSE
Herpesviridae:Herpes_Simplex_1_KOS	Herpesvirus:Herpes_Simplex_1_KOS:252:+;Herpesvirus:Herpes_Simplex_1_KOS:3289:-	FALSE	FALSE
Herpesviridae:Herpes_Simplex_1_KOS	Herpesvirus:Herpes_Simplex_1_KOS:253:+;Herpesvirus:Herpes_Simplex_1_KOS:3290:-	FALSE	FALSE
Herpesviridae:Herpes_Simplex_1_KOS	Herpesvirus:Herpes_Simplex_1_KOS:2541:+;Herpesvirus:Herpes_Simplex_1_KOS:5578:-	FALSE	FALSE
Herpesviridae:Herpes_Simplex_1_KOS	Herpesvirus:Herpes_Simplex_1_KOS:254:+;Herpesvirus:Herpes_Simplex_1_KOS:3291:-	FALSE	FALSE
Herpesviridae:Herpes_Simplex_1_KOS	Herpesvirus:Herpes_Simplex_1_KOS:255:+;Herpesvirus:Herpes_Simplex_1_KOS:3292:-	FALSE	FALSE
Herpesviridae:Herpes_Simplex_1_KOS	Herpesvirus:Herpes_Simplex_1_KOS:256:+;Herpesvirus:Herpes_Simplex_1_KOS:3293:-	FALSE	FALSE
Herpesviridae:Herpes_Simplex_1_KOS	Herpesvirus:Herpes_Simplex_1_KOS:257:+;Herpesvirus:Herpes_Simplex_1_KOS:3294:-	FALSE	FALSE
Herpesviridae:Herpes_Simplex_1_KOS	Herpesvirus:Herpes_Simplex_1_KOS:258:+;Herpesvirus:Herpes_Simplex_1_KOS:3295:-	FALSE	FALSE
Herpesviridae:Herpes_Simplex_1_KOS	Herpesvirus:Herpes_Simplex_1_KOS:2594:+;Herpesvirus:Herpes_Simplex_1_KOS:5631:-	FALSE	FALSE
Herpesviridae:Herpes_Simplex_1_KOS	Herpesvirus:Herpes_Simplex_1_KOS:2595:+;Herpesvirus:Herpes_Simplex_1_KOS:5632:-	FALSE	FALSE
Herpesviridae:Herpes_Simplex_1_KOS	Herpesvirus:Herpes_Simplex_1_KOS:259:+;Herpesvirus:Herpes_Simplex_1_KOS:3296:-	FALSE	FALSE
Herpesviridae:Herpes_Simplex_1_KOS	Herpesvirus:Herpes_Simplex_1_KOS:260:+;Herpesvirus:Herpes_Simplex_1_KOS:3297:-	FALSE	FALSE
Herpesviridae:Herpes_Simplex_1_KOS	Herpesvirus:Herpes_Simplex_1_KOS:2612:+;Herpesvirus:Herpes_Simplex_1_KOS:5649:-	TRUE	FALSE
Herpesviridae:Herpes_Simplex_1_KOS	Herpesvirus:Herpes_Simplex_1_KOS:2618:+	FALSE	TRUE
Herpesviridae:Herpes_Simplex_1_KOS	Herpesvirus:Herpes_Simplex_1_KOS:2619:+;Herpesvirus:Herpes_Simplex_1_KOS:5656:-	FALSE	TRUE
Herpesviridae:Herpes_Simplex_1_KOS	Herpesvirus:Herpes_Simplex_1_KOS:261:+;Herpesvirus:Herpes_Simplex_1_KOS:3298:-	FALSE	FALSE
Herpesviridae:Herpes_Simplex_1_KOS	Herpesvirus:Herpes_Simplex_1_KOS:2620:+;Herpesvirus:Herpes_Simplex_1_KOS:5657:-	FALSE	TRUE
Herpesviridae:Herpes_Simplex_1_KOS	Herpesvirus:Herpes_Simplex_1_KOS:2621:+;Herpesvirus:Herpes_Simplex_1_KOS:5658:-	FALSE	FALSE
Herpesviridae:Herpes_Simplex_1_KOS	Herpesvirus:Herpes_Simplex_1_KOS:2622:+;Herpesvirus:Herpes_Simplex_1_KOS:5659:-	FALSE	FALSE
Herpesviridae:Herpes_Simplex_1_KOS	Herpesvirus:Herpes_Simplex_1_KOS:2623:+;Herpesvirus:Herpes_Simplex_1_KOS:5660:-	FALSE	FALSE
Herpesviridae:Herpes_Simplex_1_KOS	Herpesvirus:Herpes_Simplex_1_KOS:2624:+;Herpesvirus:Herpes_Simplex_1_KOS:5661:-	FALSE	FALSE
Herpesviridae:Herpes_Simplex_1_KOS	Herpesvirus:Herpes_Simplex_1_KOS:2625:+;Herpesvirus:Herpes_Simplex_1_KOS:5662:-	FALSE	FALSE
Herpesviridae:Herpes_Simplex_1_KOS	Herpesvirus:Herpes_Simplex_1_KOS:262:+;Herpesvirus:Herpes_Simplex_1_KOS:3299:-	TRUE	FALSE
Herpesviridae:Herpes_Simplex_1_KOS	Herpesvirus:Herpes_Simplex_1_KOS:2630:+;Herpesvirus:Herpes_Simplex_1_KOS:5667:-	FALSE	FALSE
Herpesviridae:Herpes_Simplex_1_KOS	Herpesvirus:Herpes_Simplex_1_KOS:263:+;Herpesvirus:Herpes_Simplex_1_KOS:3300:-	TRUE	FALSE
Herpesviridae:Herpes_Simplex_1_KOS	Herpesvirus:Herpes_Simplex_1_KOS:2640:+;Herpesvirus:Herpes_Simplex_1_KOS:5677:-	FALSE	FALSE
Herpesviridae:Herpes_Simplex_1_KOS	Herpesvirus:Herpes_Simplex_1_KOS:2641:+;Herpesvirus:Herpes_Simplex_1_KOS:5678:-	FALSE	FALSE
Herpesviridae:Herpes_Simplex_1_KOS	Herpesvirus:Herpes_Simplex_1_KOS:2642:+;Herpesvirus:Herpes_Simplex_1_KOS:5679:-	FALSE	FALSE
Herpesviridae:Herpes_Simplex_1_KOS	Herpesvirus:Herpes_Simplex_1_KOS:2648:+;Herpesvirus:Herpes_Simplex_1_KOS:5685:-	FALSE	TRUE
Herpesviridae:Herpes_Simplex_1_KOS	Herpesvirus:Herpes_Simplex_1_KOS:2649:+;Herpesvirus:Herpes_Simplex_1_KOS:5686:-	FALSE	TRUE
Herpesviridae:Herpes_Simplex_1_KOS	Herpesvirus:Herpes_Simplex_1_KOS:264:+;Herpesvirus:Herpes_Simplex_1_KOS:3301:-	TRUE	FALSE
Herpesviridae:Herpes_Simplex_1_KOS	Herpesvirus:Herpes_Simplex_1_KOS:2650:+;Herpesvirus:Herpes_Simplex_1_KOS:5687:-	FALSE	TRUE
Herpesviridae:Herpes_Simplex_1_KOS	Herpesvirus:Herpes_Simplex_1_KOS:2651:+;Herpesvirus:Herpes_Simplex_1_KOS:5688:-	FALSE	FALSE
Herpesviridae:Herpes_Simplex_1_KOS	Herpesvirus:Herpes_Simplex_1_KOS:2652:+;Herpesvirus:Herpes_Simplex_1_KOS:5689:-	FALSE	FALSE
Herpesviridae:Herpes_Simplex_1_KOS	Herpesvirus:Herpes_Simplex_1_KOS:2653:+;Herpesvirus:Herpes_Simplex_1_KOS:5690:-	FALSE	FALSE
Herpesviridae:Herpes_Simplex_1_KOS	Herpesvirus:Herpes_Simplex_1_KOS:2654:+;Herpesvirus:Herpes_Simplex_1_KOS:5691:-	FALSE	FALSE
Herpesviridae:Herpes_Simplex_1_KOS	Herpesvirus:Herpes_Simplex_1_KOS:2655:+;Herpesvirus:Herpes_Simplex_1_KOS:5692:-	FALSE	FALSE
Herpesviridae:Herpes_Simplex_1_KOS	Herpesvirus:Herpes_Simplex_1_KOS:2656:+;Herpesvirus:Herpes_Simplex_1_KOS:5693:-	TRUE	FALSE
Herpesviridae:Herpes_Simplex_1_KOS	Herpesvirus:Herpes_Simplex_1_KOS:2657:+;Herpesvirus:Herpes_Simplex_1_KOS:5694:-	TRUE	FALSE
Herpesviridae:Herpes_Simplex_1_KOS	Herpesvirus:Herpes_Simplex_1_KOS:2658:+;Herpesvirus:Herpes_Simplex_1_KOS:5695:-	TRUE	FALSE
Herpesviridae:Herpes_Simplex_1_KOS	Herpesvirus:Herpes_Simplex_1_KOS:2659:+;Herpesvirus:Herpes_Simplex_1_KOS:5696:-	TRUE	FALSE
Herpesviridae:Herpes_Simplex_1_KOS	Herpesvirus:Herpes_Simplex_1_KOS:265:+;Herpesvirus:Herpes_Simplex_1_KOS:3302:-	TRUE	FALSE
Herpesviridae:Herpes_Simplex_1_KOS	Herpesvirus:Herpes_Simplex_1_KOS:2660:+;Herpesvirus:Herpes_Simplex_1_KOS:5697:-	FALSE	FALSE
Herpesviridae:Herpes_Simplex_1_KOS	Herpesvirus:Herpes_Simplex_1_KOS:2661:+;Herpesvirus:Herpes_Simplex_1_KOS:5698:-	FALSE	FALSE
Herpesviridae:Herpes_Simplex_1_KOS	Herpesvirus:Herpes_Simplex_1_KOS:2662:+;Herpesvirus:Herpes_Simplex_1_KOS:5699:-	FALSE	FALSE
Herpesviridae:Herpes_Simplex_1_KOS	Herpesvirus:Herpes_Simplex_1_KOS:2663:+;Herpesvirus:Herpes_Simplex_1_KOS:5700:-	FALSE	FALSE
Herpesviridae:Herpes_Simplex_1_KOS	Herpesvirus:Herpes_Simplex_1_KOS:2664:+;Herpesvirus:Herpes_Simplex_1_KOS:5701:-	FALSE	FALSE
Herpesviridae:Herpes_Simplex_1_KOS	Herpesvirus:Herpes_Simplex_1_KOS:2665:+;Herpesvirus:Herpes_Simplex_1_KOS:5702:-	FALSE	FALSE
Herpesviridae:Herpes_Simplex_1_KOS	Herpesvirus:Herpes_Simplex_1_KOS:2666:+;Herpesvirus:Herpes_Simplex_1_KOS:5703:-	FALSE	FALSE
Herpesviridae:Herpes_Simplex_1_KOS	Herpesvirus:Herpes_Simplex_1_KOS:2667:+;Herpesvirus:Herpes_Simplex_1_KOS:5704:-	FALSE	FALSE
Herpesviridae:Herpes_Simplex_1_KOS	Herpesvirus:Herpes_Simplex_1_KOS:2668:+;Herpesvirus:Herpes_Simplex_1_KOS:5705:-	FALSE	FALSE
Herpesviridae:Herpes_Simplex_1_KOS	Herpesvirus:Herpes_Simplex_1_KOS:2669:+;Herpesvirus:Herpes_Simplex_1_KOS:5706:-	FALSE	FALSE
Herpesviridae:Herpes_Simplex_1_KOS	Herpesvirus:Herpes_Simplex_1_KOS:266:+;Herpesvirus:Herpes_Simplex_1_KOS:3303:-	TRUE	FALSE
Herpesviridae:Herpes_Simplex_1_KOS	Herpesvirus:Herpes_Simplex_1_KOS:2670:+;Herpesvirus:Herpes_Simplex_1_KOS:5707:-	FALSE	FALSE
Herpesviridae:Herpes_Simplex_1_KOS	Herpesvirus:Herpes_Simplex_1_KOS:2671:+;Herpesvirus:Herpes_Simplex_1_KOS:5708:-	FALSE	FALSE
Herpesviridae:Herpes_Simplex_1_KOS	Herpesvirus:Herpes_Simplex_1_KOS:2672:+;Herpesvirus:Herpes_Simplex_1_KOS:5709:-	FALSE	FALSE
Herpesviridae:Herpes_Simplex_1_KOS	Herpesvirus:Herpes_Simplex_1_KOS:2673:+;Herpesvirus:Herpes_Simplex_1_KOS:5710:-	FALSE	FALSE
Herpesviridae:Herpes_Simplex_1_KOS	Herpesvirus:Herpes_Simplex_1_KOS:2674:+;Herpesvirus:Herpes_Simplex_1_KOS:5711:-	FALSE	FALSE
Herpesviridae:Herpes_Simplex_1_KOS	Herpesvirus:Herpes_Simplex_1_KOS:2677:+;Herpesvirus:Herpes_Simplex_1_KOS:5714:-	FALSE	FALSE
Herpesviridae:Herpes_Simplex_1_KOS	Herpesvirus:Herpes_Simplex_1_KOS:2678:+;Herpesvirus:Herpes_Simplex_1_KOS:5715:-	FALSE	FALSE
Herpesviridae:Herpes_Simplex_1_KOS	Herpesvirus:Herpes_Simplex_1_KOS:2679:+;Herpesvirus:Herpes_Simplex_1_KOS:5716:-	FALSE	FALSE
Herpesviridae:Herpes_Simplex_1_KOS	Herpesvirus:Herpes_Simplex_1_KOS:267:+;Herpesvirus:Herpes_Simplex_1_KOS:3304:-	TRUE	FALSE
Herpesviridae:Herpes_Simplex_1_KOS	Herpesvirus:Herpes_Simplex_1_KOS:2680:+;Herpesvirus:Herpes_Simplex_1_KOS:5717:-	FALSE	FALSE
Herpesviridae:Herpes_Simplex_1_KOS	Herpesvirus:Herpes_Simplex_1_KOS:2681:+;Herpesvirus:Herpes_Simplex_1_KOS:5718:-	FALSE	FALSE
Herpesviridae:Herpes_Simplex_1_KOS	Herpesvirus:Herpes_Simplex_1_KOS:2682:+;Herpesvirus:Herpes_Simplex_1_KOS:5719:-	FALSE	FALSE
Herpesviridae:Herpes_Simplex_1_KOS	Herpesvirus:Herpes_Simplex_1_KOS:2683:+;Herpesvirus:Herpes_Simplex_1_KOS:5720:-	FALSE	FALSE
Herpesviridae:Herpes_Simplex_1_KOS	Herpesvirus:Herpes_Simplex_1_KOS:2684:+;Herpesvirus:Herpes_Simplex_1_KOS:5721:-	FALSE	FALSE
Herpesviridae:Herpes_Simplex_1_KOS	Herpesvirus:Herpes_Simplex_1_KOS:2686:+;Herpesvirus:Herpes_Simplex_1_KOS:5723:-	TRUE	TRUE
Herpesviridae:Herpes_Simplex_1_KOS	Herpesvirus:Herpes_Simplex_1_KOS:2687:+;Herpesvirus:Herpes_Simplex_1_KOS:5724:-	TRUE	TRUE
Herpesviridae:Herpes_Simplex_1_KOS	Herpesvirus:Herpes_Simplex_1_KOS:2688:+;Herpesvirus:Herpes_Simplex_1_KOS:5725:-	TRUE	TRUE
Herpesviridae:Herpes_Simplex_1_KOS	Herpesvirus:Herpes_Simplex_1_KOS:2689:+;Herpesvirus:Herpes_Simplex_1_KOS:5726:-	TRUE	TRUE
Herpesviridae:Herpes_Simplex_1_KOS	Herpesvirus:Herpes_Simplex_1_KOS:268:+;Herpesvirus:Herpes_Simplex_1_KOS:3305:-	TRUE	FALSE
Herpesviridae:Herpes_Simplex_1_KOS	Herpesvirus:Herpes_Simplex_1_KOS:2690:+;Herpesvirus:Herpes_Simplex_1_KOS:5727:-	FALSE	FALSE
Herpesviridae:Herpes_Simplex_1_KOS	Herpesvirus:Herpes_Simplex_1_KOS:2691:+;Herpesvirus:Herpes_Simplex_1_KOS:5728:-	FALSE	FALSE
Herpesviridae:Herpes_Simplex_1_KOS	Herpesvirus:Herpes_Simplex_1_KOS:2692:+;Herpesvirus:Herpes_Simplex_1_KOS:5729:-	FALSE	FALSE
Herpesviridae:Herpes_Simplex_1_KOS	Herpesvirus:Herpes_Simplex_1_KOS:2693:+;Herpesvirus:Herpes_Simplex_1_KOS:5730:-	FALSE	TRUE
Herpesviridae:Herpes_Simplex_1_KOS	Herpesvirus:Herpes_Simplex_1_KOS:2694:+;Herpesvirus:Herpes_Simplex_1_KOS:5731:-	FALSE	TRUE
Herpesviridae:Herpes_Simplex_1_KOS	Herpesvirus:Herpes_Simplex_1_KOS:2695:+;Herpesvirus:Herpes_Simplex_1_KOS:5732:-	FALSE	TRUE
Herpesviridae:Herpes_Simplex_1_KOS	Herpesvirus:Herpes_Simplex_1_KOS:2696:+;Herpesvirus:Herpes_Simplex_1_KOS:5733:-	FALSE	TRUE
Herpesviridae:Herpes_Simplex_1_KOS	Herpesvirus:Herpes_Simplex_1_KOS:2698:+	FALSE	TRUE
Herpesviridae:Herpes_Simplex_1_KOS	Herpesvirus:Herpes_Simplex_1_KOS:2699:+;Herpesvirus:Herpes_Simplex_1_KOS:5736:-	FALSE	TRUE
Herpesviridae:Herpes_Simplex_1_KOS	Herpesvirus:Herpes_Simplex_1_KOS:269:+;Herpesvirus:Herpes_Simplex_1_KOS:3306:-	FALSE	FALSE
Herpesviridae:Herpes_Simplex_1_KOS	Herpesvirus:Herpes_Simplex_1_KOS:2700:+;Herpesvirus:Herpes_Simplex_1_KOS:5737:-	FALSE	TRUE
Herpesviridae:Herpes_Simplex_1_KOS	Herpesvirus:Herpes_Simplex_1_KOS:2701:+;Herpesvirus:Herpes_Simplex_1_KOS:5738:-	FALSE	TRUE
Herpesviridae:Herpes_Simplex_1_KOS	Herpesvirus:Herpes_Simplex_1_KOS:2702:+;Herpesvirus:Herpes_Simplex_1_KOS:5739:-	TRUE	FALSE
Herpesviridae:Herpes_Simplex_1_KOS	Herpesvirus:Herpes_Simplex_1_KOS:2703:+;Herpesvirus:Herpes_Simplex_1_KOS:5740:-	TRUE	FALSE
Herpesviridae:Herpes_Simplex_1_KOS	Herpesvirus:Herpes_Simplex_1_KOS:2704:+;Herpesvirus:Herpes_Simplex_1_KOS:5741:-	FALSE	FALSE
Herpesviridae:Herpes_Simplex_1_KOS	Herpesvirus:Herpes_Simplex_1_KOS:2705:+;Herpesvirus:Herpes_Simplex_1_KOS:5742:-	FALSE	FALSE
Herpesviridae:Herpes_Simplex_1_KOS	Herpesvirus:Herpes_Simplex_1_KOS:2706:+;Herpesvirus:Herpes_Simplex_1_KOS:5743:-	FALSE	FALSE
Herpesviridae:Herpes_Simplex_1_KOS	Herpesvirus:Herpes_Simplex_1_KOS:2707:+;Herpesvirus:Herpes_Simplex_1_KOS:5744:-	FALSE	FALSE
Herpesviridae:Herpes_Simplex_1_KOS	Herpesvirus:Herpes_Simplex_1_KOS:2708:+;Herpesvirus:Herpes_Simplex_1_KOS:5745:-	FALSE	FALSE
Herpesviridae:Herpes_Simplex_1_KOS	Herpesvirus:Herpes_Simplex_1_KOS:2709:+;Herpesvirus:Herpes_Simplex_1_KOS:5746:-	FALSE	FALSE
Herpesviridae:Herpes_Simplex_1_KOS	Herpesvirus:Herpes_Simplex_1_KOS:270:+;Herpesvirus:Herpes_Simplex_1_KOS:3307:-	FALSE	FALSE
Herpesviridae:Herpes_Simplex_1_KOS	Herpesvirus:Herpes_Simplex_1_KOS:2710:+;Herpesvirus:Herpes_Simplex_1_KOS:5747:-	FALSE	FALSE
Herpesviridae:Herpes_Simplex_1_KOS	Herpesvirus:Herpes_Simplex_1_KOS:2711:+;Herpesvirus:Herpes_Simplex_1_KOS:5748:-	FALSE	FALSE
Herpesviridae:Herpes_Simplex_1_KOS	Herpesvirus:Herpes_Simplex_1_KOS:2712:+;Herpesvirus:Herpes_Simplex_1_KOS:5749:-	FALSE	FALSE
Herpesviridae:Herpes_Simplex_1_KOS	Herpesvirus:Herpes_Simplex_1_KOS:2713:+;Herpesvirus:Herpes_Simplex_1_KOS:5750:-	FALSE	TRUE
Herpesviridae:Herpes_Simplex_1_KOS	Herpesvirus:Herpes_Simplex_1_KOS:2714:+;Herpesvirus:Herpes_Simplex_1_KOS:5751:-	FALSE	TRUE
Herpesviridae:Herpes_Simplex_1_KOS	Herpesvirus:Herpes_Simplex_1_KOS:2715:+;Herpesvirus:Herpes_Simplex_1_KOS:5752:-	FALSE	TRUE
Herpesviridae:Herpes_Simplex_1_KOS	Herpesvirus:Herpes_Simplex_1_KOS:2716:+;Herpesvirus:Herpes_Simplex_1_KOS:5753:-	FALSE	TRUE
Herpesviridae:Herpes_Simplex_1_KOS	Herpesvirus:Herpes_Simplex_1_KOS:271:+;Herpesvirus:Herpes_Simplex_1_KOS:3308:-	FALSE	FALSE
Herpesviridae:Herpes_Simplex_1_KOS	Herpesvirus:Herpes_Simplex_1_KOS:2721:+;Herpesvirus:Herpes_Simplex_1_KOS:5758:-	FALSE	FALSE
Herpesviridae:Herpes_Simplex_1_KOS	Herpesvirus:Herpes_Simplex_1_KOS:2722:+;Herpesvirus:Herpes_Simplex_1_KOS:5759:-	FALSE	FALSE
Herpesviridae:Herpes_Simplex_1_KOS	Herpesvirus:Herpes_Simplex_1_KOS:2723:+;Herpesvirus:Herpes_Simplex_1_KOS:5760:-	FALSE	FALSE
Herpesviridae:Herpes_Simplex_1_KOS	Herpesvirus:Herpes_Simplex_1_KOS:2724:+;Herpesvirus:Herpes_Simplex_1_KOS:5761:-	FALSE	FALSE
Herpesviridae:Herpes_Simplex_1_KOS	Herpesvirus:Herpes_Simplex_1_KOS:2725:+;Herpesvirus:Herpes_Simplex_1_KOS:5762:-	FALSE	FALSE
Herpesviridae:Herpes_Simplex_1_KOS	Herpesvirus:Herpes_Simplex_1_KOS:2726:+;Herpesvirus:Herpes_Simplex_1_KOS:5763:-	FALSE	FALSE
Herpesviridae:Herpes_Simplex_1_KOS	Herpesvirus:Herpes_Simplex_1_KOS:2727:+;Herpesvirus:Herpes_Simplex_1_KOS:5764:-	TRUE	FALSE
Herpesviridae:Herpes_Simplex_1_KOS	Herpesvirus:Herpes_Simplex_1_KOS:2728:+;Herpesvirus:Herpes_Simplex_1_KOS:5765:-	TRUE	FALSE
Herpesviridae:Herpes_Simplex_1_KOS	Herpesvirus:Herpes_Simplex_1_KOS:2729:+;Herpesvirus:Herpes_Simplex_1_KOS:5766:-	FALSE	TRUE
Herpesviridae:Herpes_Simplex_1_KOS	Herpesvirus:Herpes_Simplex_1_KOS:272:+;Herpesvirus:Herpes_Simplex_1_KOS:3309:-	FALSE	FALSE
Herpesviridae:Herpes_Simplex_1_KOS	Herpesvirus:Herpes_Simplex_1_KOS:2730:+;Herpesvirus:Herpes_Simplex_1_KOS:5767:-	FALSE	TRUE
Herpesviridae:Herpes_Simplex_1_KOS	Herpesvirus:Herpes_Simplex_1_KOS:2731:+;Herpesvirus:Herpes_Simplex_1_KOS:5768:-	FALSE	TRUE
Herpesviridae:Herpes_Simplex_1_KOS	Herpesvirus:Herpes_Simplex_1_KOS:2732:+;Herpesvirus:Herpes_Simplex_1_KOS:5769:-	TRUE	TRUE
Herpesviridae:Herpes_Simplex_1_KOS	Herpesvirus:Herpes_Simplex_1_KOS:2733:+;Herpesvirus:Herpes_Simplex_1_KOS:5770:-	FALSE	TRUE
Herpesviridae:Herpes_Simplex_1_KOS	Herpesvirus:Herpes_Simplex_1_KOS:2737:+;Herpesvirus:Herpes_Simplex_1_KOS:5774:-	FALSE	FALSE
Herpesviridae:Herpes_Simplex_1_KOS	Herpesvirus:Herpes_Simplex_1_KOS:2738:+;Herpesvirus:Herpes_Simplex_1_KOS:5775:-	FALSE	FALSE
Herpesviridae:Herpes_Simplex_1_KOS	Herpesvirus:Herpes_Simplex_1_KOS:2739:+;Herpesvirus:Herpes_Simplex_1_KOS:5776:-	FALSE	FALSE
Herpesviridae:Herpes_Simplex_1_KOS	Herpesvirus:Herpes_Simplex_1_KOS:273:+;Herpesvirus:Herpes_Simplex_1_KOS:3310:-	FALSE	FALSE
Herpesviridae:Herpes_Simplex_1_KOS	Herpesvirus:Herpes_Simplex_1_KOS:2740:+;Herpesvirus:Herpes_Simplex_1_KOS:5777:-	FALSE	FALSE
Herpesviridae:Herpes_Simplex_1_KOS	Herpesvirus:Herpes_Simplex_1_KOS:2741:+;Herpesvirus:Herpes_Simplex_1_KOS:5778:-	FALSE	FALSE
Herpesviridae:Herpes_Simplex_1_KOS	Herpesvirus:Herpes_Simplex_1_KOS:2742:+;Herpesvirus:Herpes_Simplex_1_KOS:5779:-	FALSE	FALSE
Herpesviridae:Herpes_Simplex_1_KOS	Herpesvirus:Herpes_Simplex_1_KOS:2743:+;Herpesvirus:Herpes_Simplex_1_KOS:5780:-	FALSE	FALSE
Herpesviridae:Herpes_Simplex_1_KOS	Herpesvirus:Herpes_Simplex_1_KOS:2744:+;Herpesvirus:Herpes_Simplex_1_KOS:5781:-	FALSE	FALSE
Herpesviridae:Herpes_Simplex_1_KOS	Herpesvirus:Herpes_Simplex_1_KOS:2745:+;Herpesvirus:Herpes_Simplex_1_KOS:5782:-	FALSE	FALSE
Herpesviridae:Herpes_Simplex_1_KOS	Herpesvirus:Herpes_Simplex_1_KOS:2746:+;Herpesvirus:Herpes_Simplex_1_KOS:5783:-	FALSE	FALSE
Herpesviridae:Herpes_Simplex_1_KOS	Herpesvirus:Herpes_Simplex_1_KOS:2747:+;Herpesvirus:Herpes_Simplex_1_KOS:5784:-	FALSE	FALSE
Herpesviridae:Herpes_Simplex_1_KOS	Herpesvirus:Herpes_Simplex_1_KOS:2748:+;Herpesvirus:Herpes_Simplex_1_KOS:5785:-	FALSE	FALSE
Herpesviridae:Herpes_Simplex_1_KOS	Herpesvirus:Herpes_Simplex_1_KOS:2749:+;Herpesvirus:Herpes_Simplex_1_KOS:5786:-	FALSE	TRUE
Herpesviridae:Herpes_Simplex_1_KOS	Herpesvirus:Herpes_Simplex_1_KOS:274:+;Herpesvirus:Herpes_Simplex_1_KOS:3311:-	FALSE	FALSE
Herpesviridae:Herpes_Simplex_1_KOS	Herpesvirus:Herpes_Simplex_1_KOS:2750:+;Herpesvirus:Herpes_Simplex_1_KOS:5787:-	TRUE	TRUE
Herpesviridae:Herpes_Simplex_1_KOS	Herpesvirus:Herpes_Simplex_1_KOS:2751:+;Herpesvirus:Herpes_Simplex_1_KOS:5788:-	FALSE	TRUE
Herpesviridae:Herpes_Simplex_1_KOS	Herpesvirus:Herpes_Simplex_1_KOS:2752:+;Herpesvirus:Herpes_Simplex_1_KOS:5789:-	FALSE	TRUE
Herpesviridae:Herpes_Simplex_1_KOS	Herpesvirus:Herpes_Simplex_1_KOS:2753:+;Herpesvirus:Herpes_Simplex_1_KOS:5790:-	FALSE	FALSE
Herpesviridae:Herpes_Simplex_1_KOS	Herpesvirus:Herpes_Simplex_1_KOS:2754:+;Herpesvirus:Herpes_Simplex_1_KOS:5791:-	TRUE	FALSE
Herpesviridae:Herpes_Simplex_1_KOS	Herpesvirus:Herpes_Simplex_1_KOS:2755:+;Herpesvirus:Herpes_Simplex_1_KOS:5792:-	FALSE	FALSE
Herpesviridae:Herpes_Simplex_1_KOS	Herpesvirus:Herpes_Simplex_1_KOS:2757:+;Herpesvirus:Herpes_Simplex_1_KOS:5794:-	FALSE	FALSE
Herpesviridae:Herpes_Simplex_1_KOS	Herpesvirus:Herpes_Simplex_1_KOS:2758:+;Herpesvirus:Herpes_Simplex_1_KOS:5795:-	FALSE	FALSE
Herpesviridae:Herpes_Simplex_1_KOS	Herpesvirus:Herpes_Simplex_1_KOS:2759:+;Herpesvirus:Herpes_Simplex_1_KOS:5796:-	FALSE	FALSE
Herpesviridae:Herpes_Simplex_1_KOS	Herpesvirus:Herpes_Simplex_1_KOS:275:+;Herpesvirus:Herpes_Simplex_1_KOS:3312:-	TRUE	FALSE
Herpesviridae:Herpes_Simplex_1_KOS	Herpesvirus:Herpes_Simplex_1_KOS:2760:+;Herpesvirus:Herpes_Simplex_1_KOS:5797:-	FALSE	FALSE
Herpesviridae:Herpes_Simplex_1_KOS	Herpesvirus:Herpes_Simplex_1_KOS:2761:+;Herpesvirus:Herpes_Simplex_1_KOS:5798:-	TRUE	FALSE
Herpesviridae:Herpes_Simplex_1_KOS	Herpesvirus:Herpes_Simplex_1_KOS:2762:+;Herpesvirus:Herpes_Simplex_1_KOS:5799:-	FALSE	TRUE
Herpesviridae:Herpes_Simplex_1_KOS	Herpesvirus:Herpes_Simplex_1_KOS:2763:+;Herpesvirus:Herpes_Simplex_1_KOS:5800:-	FALSE	TRUE
Herpesviridae:Herpes_Simplex_1_KOS	Herpesvirus:Herpes_Simplex_1_KOS:2764:+;Herpesvirus:Herpes_Simplex_1_KOS:5801:-	FALSE	TRUE
Herpesviridae:Herpes_Simplex_1_KOS	Herpesvirus:Herpes_Simplex_1_KOS:2765:+;Herpesvirus:Herpes_Simplex_1_KOS:5802:-	FALSE	TRUE
Herpesviridae:Herpes_Simplex_1_KOS	Herpesvirus:Herpes_Simplex_1_KOS:2766:+;Herpesvirus:Herpes_Simplex_1_KOS:5803:-	FALSE	FALSE
Herpesviridae:Herpes_Simplex_1_KOS	Herpesvirus:Herpes_Simplex_1_KOS:2767:+;Herpesvirus:Herpes_Simplex_1_KOS:5804:-	FALSE	FALSE
Herpesviridae:Herpes_Simplex_1_KOS	Herpesvirus:Herpes_Simplex_1_KOS:2768:+;Herpesvirus:Herpes_Simplex_1_KOS:5805:-	FALSE	FALSE
Herpesviridae:Herpes_Simplex_1_KOS	Herpesvirus:Herpes_Simplex_1_KOS:2769:+;Herpesvirus:Herpes_Simplex_1_KOS:5806:-	FALSE	FALSE
Herpesviridae:Herpes_Simplex_1_KOS	Herpesvirus:Herpes_Simplex_1_KOS:276:+;Herpesvirus:Herpes_Simplex_1_KOS:3313:-	TRUE	FALSE
Herpesviridae:Herpes_Simplex_1_KOS	Herpesvirus:Herpes_Simplex_1_KOS:2770:+;Herpesvirus:Herpes_Simplex_1_KOS:5807:-	FALSE	FALSE
Herpesviridae:Herpes_Simplex_1_KOS	Herpesvirus:Herpes_Simplex_1_KOS:2771:+;Herpesvirus:Herpes_Simplex_1_KOS:5808:-	FALSE	FALSE
Herpesviridae:Herpes_Simplex_1_KOS	Herpesvirus:Herpes_Simplex_1_KOS:2772:+;Herpesvirus:Herpes_Simplex_1_KOS:5809:-	TRUE	TRUE
Herpesviridae:Herpes_Simplex_1_KOS	Herpesvirus:Herpes_Simplex_1_KOS:2773:+;Herpesvirus:Herpes_Simplex_1_KOS:5810:-	TRUE	TRUE
Herpesviridae:Herpes_Simplex_1_KOS	Herpesvirus:Herpes_Simplex_1_KOS:2774:+;Herpesvirus:Herpes_Simplex_1_KOS:5811:-	TRUE	TRUE
Herpesviridae:Herpes_Simplex_1_KOS	Herpesvirus:Herpes_Simplex_1_KOS:2775:+;Herpesvirus:Herpes_Simplex_1_KOS:5812:-	TRUE	TRUE
Herpesviridae:Herpes_Simplex_1_KOS	Herpesvirus:Herpes_Simplex_1_KOS:2776:+;Herpesvirus:Herpes_Simplex_1_KOS:5813:-	FALSE	FALSE
Herpesviridae:Herpes_Simplex_1_KOS	Herpesvirus:Herpes_Simplex_1_KOS:2777:+;Herpesvirus:Herpes_Simplex_1_KOS:5814:-	FALSE	FALSE
Herpesviridae:Herpes_Simplex_1_KOS	Herpesvirus:Herpes_Simplex_1_KOS:2778:+;Herpesvirus:Herpes_Simplex_1_KOS:5815:-	FALSE	FALSE
Herpesviridae:Herpes_Simplex_1_KOS	Herpesvirus:Herpes_Simplex_1_KOS:277:+;Herpesvirus:Herpes_Simplex_1_KOS:3314:-	TRUE	FALSE
Herpesviridae:Herpes_Simplex_1_KOS	Herpesvirus:Herpes_Simplex_1_KOS:2782:+;Herpesvirus:Herpes_Simplex_1_KOS:5819:-	FALSE	FALSE
Herpesviridae:Herpes_Simplex_1_KOS	Herpesvirus:Herpes_Simplex_1_KOS:2783:+;Herpesvirus:Herpes_Simplex_1_KOS:5820:-	FALSE	FALSE
Herpesviridae:Herpes_Simplex_1_KOS	Herpesvirus:Herpes_Simplex_1_KOS:2784:+;Herpesvirus:Herpes_Simplex_1_KOS:5821:-	FALSE	FALSE
Herpesviridae:Herpes_Simplex_1_KOS	Herpesvirus:Herpes_Simplex_1_KOS:2785:+;Herpesvirus:Herpes_Simplex_1_KOS:5822:-	FALSE	FALSE
Herpesviridae:Herpes_Simplex_1_KOS	Herpesvirus:Herpes_Simplex_1_KOS:2786:+;Herpesvirus:Herpes_Simplex_1_KOS:5823:-	FALSE	FALSE
Herpesviridae:Herpes_Simplex_1_KOS	Herpesvirus:Herpes_Simplex_1_KOS:2787:+;Herpesvirus:Herpes_Simplex_1_KOS:5824:-	FALSE	FALSE
Herpesviridae:Herpes_Simplex_1_KOS	Herpesvirus:Herpes_Simplex_1_KOS:2788:+;Herpesvirus:Herpes_Simplex_1_KOS:5825:-	FALSE	FALSE
Herpesviridae:Herpes_Simplex_1_KOS	Herpesvirus:Herpes_Simplex_1_KOS:2789:+;Herpesvirus:Herpes_Simplex_1_KOS:5826:-	FALSE	FALSE
Herpesviridae:Herpes_Simplex_1_KOS	Herpesvirus:Herpes_Simplex_1_KOS:278:+;Herpesvirus:Herpes_Simplex_1_KOS:3315:-	TRUE	FALSE
Herpesviridae:Herpes_Simplex_1_KOS	Herpesvirus:Herpes_Simplex_1_KOS:2790:+;Herpesvirus:Herpes_Simplex_1_KOS:5827:-	FALSE	TRUE
Herpesviridae:Herpes_Simplex_1_KOS	Herpesvirus:Herpes_Simplex_1_KOS:2791:+;Herpesvirus:Herpes_Simplex_1_KOS:5828:-	FALSE	TRUE
Herpesviridae:Herpes_Simplex_1_KOS	Herpesvirus:Herpes_Simplex_1_KOS:2792:+;Herpesvirus:Herpes_Simplex_1_KOS:5829:-	FALSE	TRUE
Herpesviridae:Herpes_Simplex_1_KOS	Herpesvirus:Herpes_Simplex_1_KOS:2793:+;Herpesvirus:Herpes_Simplex_1_KOS:5830:-	FALSE	TRUE
Herpesviridae:Herpes_Simplex_1_KOS	Herpesvirus:Herpes_Simplex_1_KOS:2794:+;Herpesvirus:Herpes_Simplex_1_KOS:5831:-	FALSE	FALSE
Herpesviridae:Herpes_Simplex_1_KOS	Herpesvirus:Herpes_Simplex_1_KOS:2795:+;Herpesvirus:Herpes_Simplex_1_KOS:5832:-	FALSE	FALSE
Herpesviridae:Herpes_Simplex_1_KOS	Herpesvirus:Herpes_Simplex_1_KOS:2796:+;Herpesvirus:Herpes_Simplex_1_KOS:5833:-	FALSE	FALSE
Herpesviridae:Herpes_Simplex_1_KOS	Herpesvirus:Herpes_Simplex_1_KOS:2797:+;Herpesvirus:Herpes_Simplex_1_KOS:5834:-	FALSE	FALSE
Herpesviridae:Herpes_Simplex_1_KOS	Herpesvirus:Herpes_Simplex_1_KOS:2798:+;Herpesvirus:Herpes_Simplex_1_KOS:5835:-	FALSE	FALSE
Herpesviridae:Herpes_Simplex_1_KOS	Herpesvirus:Herpes_Simplex_1_KOS:2799:+;Herpesvirus:Herpes_Simplex_1_KOS:5836:-	FALSE	FALSE
Herpesviridae:Herpes_Simplex_1_KOS	Herpesvirus:Herpes_Simplex_1_KOS:279:+;Herpesvirus:Herpes_Simplex_1_KOS:3316:-	FALSE	FALSE
Herpesviridae:Herpes_Simplex_1_KOS	Herpesvirus:Herpes_Simplex_1_KOS:2800:+;Herpesvirus:Herpes_Simplex_1_KOS:5837:-	FALSE	FALSE
Herpesviridae:Herpes_Simplex_1_KOS	Herpesvirus:Herpes_Simplex_1_KOS:2801:+;Herpesvirus:Herpes_Simplex_1_KOS:5838:-	FALSE	FALSE
Herpesviridae:Herpes_Simplex_1_KOS	Herpesvirus:Herpes_Simplex_1_KOS:2802:+;Herpesvirus:Herpes_Simplex_1_KOS:5839:-	FALSE	FALSE
Herpesviridae:Herpes_Simplex_1_KOS	Herpesvirus:Herpes_Simplex_1_KOS:2803:+;Herpesvirus:Herpes_Simplex_1_KOS:5840:-	FALSE	FALSE
Herpesviridae:Herpes_Simplex_1_KOS	Herpesvirus:Herpes_Simplex_1_KOS:2804:+;Herpesvirus:Herpes_Simplex_1_KOS:5841:-	FALSE	FALSE
Herpesviridae:Herpes_Simplex_1_KOS	Herpesvirus:Herpes_Simplex_1_KOS:2809:+;Herpesvirus:Herpes_Simplex_1_KOS:5846:-	FALSE	FALSE
Herpesviridae:Herpes_Simplex_1_KOS	Herpesvirus:Herpes_Simplex_1_KOS:280:+;Herpesvirus:Herpes_Simplex_1_KOS:3317:-	FALSE	FALSE
Herpesviridae:Herpes_Simplex_1_KOS	Herpesvirus:Herpes_Simplex_1_KOS:2810:+;Herpesvirus:Herpes_Simplex_1_KOS:5847:-	FALSE	FALSE
Herpesviridae:Herpes_Simplex_1_KOS	Herpesvirus:Herpes_Simplex_1_KOS:2811:+;Herpesvirus:Herpes_Simplex_1_KOS:5848:-	FALSE	FALSE
Herpesviridae:Herpes_Simplex_1_KOS	Herpesvirus:Herpes_Simplex_1_KOS:2812:+;Herpesvirus:Herpes_Simplex_1_KOS:5849:-	FALSE	FALSE
Herpesviridae:Herpes_Simplex_1_KOS	Herpesvirus:Herpes_Simplex_1_KOS:2817:+	FALSE	FALSE
Herpesviridae:Herpes_Simplex_1_KOS	Herpesvirus:Herpes_Simplex_1_KOS:2818:+	FALSE	FALSE
Herpesviridae:Herpes_Simplex_1_KOS	Herpesvirus:Herpes_Simplex_1_KOS:2819:+;Herpesvirus:Herpes_Simplex_1_KOS:5856:-	TRUE	TRUE
Herpesviridae:Herpes_Simplex_1_KOS	Herpesvirus:Herpes_Simplex_1_KOS:281:+;Herpesvirus:Herpes_Simplex_1_KOS:3318:-	FALSE	FALSE
Herpesviridae:Herpes_Simplex_1_KOS	Herpesvirus:Herpes_Simplex_1_KOS:2820:+;Herpesvirus:Herpes_Simplex_1_KOS:5857:-	TRUE	TRUE
Herpesviridae:Herpes_Simplex_1_KOS	Herpesvirus:Herpes_Simplex_1_KOS:2821:+;Herpesvirus:Herpes_Simplex_1_KOS:5858:-	FALSE	TRUE
Herpesviridae:Herpes_Simplex_1_KOS	Herpesvirus:Herpes_Simplex_1_KOS:2822:+;Herpesvirus:Herpes_Simplex_1_KOS:5859:-	FALSE	TRUE
Herpesviridae:Herpes_Simplex_1_KOS	Herpesvirus:Herpes_Simplex_1_KOS:2823:+;Herpesvirus:Herpes_Simplex_1_KOS:5860:-	FALSE	FALSE
Herpesviridae:Herpes_Simplex_1_KOS	Herpesvirus:Herpes_Simplex_1_KOS:2824:+;Herpesvirus:Herpes_Simplex_1_KOS:5861:-	FALSE	FALSE
Herpesviridae:Herpes_Simplex_1_KOS	Herpesvirus:Herpes_Simplex_1_KOS:2825:+;Herpesvirus:Herpes_Simplex_1_KOS:5862:-	FALSE	FALSE
Herpesviridae:Herpes_Simplex_1_KOS	Herpesvirus:Herpes_Simplex_1_KOS:2826:+;Herpesvirus:Herpes_Simplex_1_KOS:5863:-	FALSE	FALSE
Herpesviridae:Herpes_Simplex_1_KOS	Herpesvirus:Herpes_Simplex_1_KOS:2827:+;Herpesvirus:Herpes_Simplex_1_KOS:5864:-	FALSE	FALSE
Herpesviridae:Herpes_Simplex_1_KOS	Herpesvirus:Herpes_Simplex_1_KOS:2828:+;Herpesvirus:Herpes_Simplex_1_KOS:5865:-	FALSE	FALSE
Herpesviridae:Herpes_Simplex_1_KOS	Herpesvirus:Herpes_Simplex_1_KOS:2829:+;Herpesvirus:Herpes_Simplex_1_KOS:5866:-	FALSE	FALSE
Herpesviridae:Herpes_Simplex_1_KOS	Herpesvirus:Herpes_Simplex_1_KOS:282:+;Herpesvirus:Herpes_Simplex_1_KOS:3319:-	FALSE	FALSE
Herpesviridae:Herpes_Simplex_1_KOS	Herpesvirus:Herpes_Simplex_1_KOS:2835:+;Herpesvirus:Herpes_Simplex_1_KOS:5872:-	FALSE	FALSE
Herpesviridae:Herpes_Simplex_1_KOS	Herpesvirus:Herpes_Simplex_1_KOS:2836:+;Herpesvirus:Herpes_Simplex_1_KOS:5873:-	FALSE	FALSE
Herpesviridae:Herpes_Simplex_1_KOS	Herpesvirus:Herpes_Simplex_1_KOS:2837:+;Herpesvirus:Herpes_Simplex_1_KOS:5874:-	FALSE	FALSE
Herpesviridae:Herpes_Simplex_1_KOS	Herpesvirus:Herpes_Simplex_1_KOS:2838:+;Herpesvirus:Herpes_Simplex_1_KOS:5875:-	FALSE	FALSE
Herpesviridae:Herpes_Simplex_1_KOS	Herpesvirus:Herpes_Simplex_1_KOS:2839:+;Herpesvirus:Herpes_Simplex_1_KOS:5876:-	FALSE	FALSE
Herpesviridae:Herpes_Simplex_1_KOS	Herpesvirus:Herpes_Simplex_1_KOS:283:+;Herpesvirus:Herpes_Simplex_1_KOS:3320:-	FALSE	FALSE
Herpesviridae:Herpes_Simplex_1_KOS	Herpesvirus:Herpes_Simplex_1_KOS:2840:+;Herpesvirus:Herpes_Simplex_1_KOS:5877:-	FALSE	FALSE
Herpesviridae:Herpes_Simplex_1_KOS	Herpesvirus:Herpes_Simplex_1_KOS:2841:+;Herpesvirus:Herpes_Simplex_1_KOS:5878:-	FALSE	FALSE
Herpesviridae:Herpes_Simplex_1_KOS	Herpesvirus:Herpes_Simplex_1_KOS:2842:+;Herpesvirus:Herpes_Simplex_1_KOS:5879:-	FALSE	FALSE
Herpesviridae:Herpes_Simplex_1_KOS	Herpesvirus:Herpes_Simplex_1_KOS:2843:+;Herpesvirus:Herpes_Simplex_1_KOS:5880:-	FALSE	FALSE
Herpesviridae:Herpes_Simplex_1_KOS	Herpesvirus:Herpes_Simplex_1_KOS:2844:+;Herpesvirus:Herpes_Simplex_1_KOS:5881:-	FALSE	FALSE
Herpesviridae:Herpes_Simplex_1_KOS	Herpesvirus:Herpes_Simplex_1_KOS:2845:+;Herpesvirus:Herpes_Simplex_1_KOS:5882:-	FALSE	FALSE
Herpesviridae:Herpes_Simplex_1_KOS	Herpesvirus:Herpes_Simplex_1_KOS:2846:+;Herpesvirus:Herpes_Simplex_1_KOS:5883:-	TRUE	FALSE
Herpesviridae:Herpes_Simplex_1_KOS	Herpesvirus:Herpes_Simplex_1_KOS:2847:+;Herpesvirus:Herpes_Simplex_1_KOS:5884:-	TRUE	FALSE
Herpesviridae:Herpes_Simplex_1_KOS	Herpesvirus:Herpes_Simplex_1_KOS:2848:+;Herpesvirus:Herpes_Simplex_1_KOS:5885:-	TRUE	FALSE
Herpesviridae:Herpes_Simplex_1_KOS	Herpesvirus:Herpes_Simplex_1_KOS:2849:+;Herpesvirus:Herpes_Simplex_1_KOS:5886:-	FALSE	TRUE
Herpesviridae:Herpes_Simplex_1_KOS	Herpesvirus:Herpes_Simplex_1_KOS:284:+;Herpesvirus:Herpes_Simplex_1_KOS:3321:-	FALSE	FALSE
Herpesviridae:Herpes_Simplex_1_KOS	Herpesvirus:Herpes_Simplex_1_KOS:2853:+;Herpesvirus:Herpes_Simplex_1_KOS:5890:-	FALSE	FALSE
Herpesviridae:Herpes_Simplex_1_KOS	Herpesvirus:Herpes_Simplex_1_KOS:2854:+;Herpesvirus:Herpes_Simplex_1_KOS:5891:-	FALSE	FALSE
Herpesviridae:Herpes_Simplex_1_KOS	Herpesvirus:Herpes_Simplex_1_KOS:2855:+;Herpesvirus:Herpes_Simplex_1_KOS:5892:-	FALSE	FALSE
Herpesviridae:Herpes_Simplex_1_KOS	Herpesvirus:Herpes_Simplex_1_KOS:2856:+	FALSE	FALSE
Herpesviridae:Herpes_Simplex_1_KOS	Herpesvirus:Herpes_Simplex_1_KOS:2857:+;Herpesvirus:Herpes_Simplex_1_KOS:5894:-	FALSE	FALSE
Herpesviridae:Herpes_Simplex_1_KOS	Herpesvirus:Herpes_Simplex_1_KOS:2858:+;Herpesvirus:Herpes_Simplex_1_KOS:5895:-	FALSE	FALSE
Herpesviridae:Herpes_Simplex_1_KOS	Herpesvirus:Herpes_Simplex_1_KOS:2859:+;Herpesvirus:Herpes_Simplex_1_KOS:5896:-	TRUE	FALSE
Herpesviridae:Herpes_Simplex_1_KOS	Herpesvirus:Herpes_Simplex_1_KOS:2860:+;Herpesvirus:Herpes_Simplex_1_KOS:5897:-	FALSE	TRUE
Herpesviridae:Herpes_Simplex_1_KOS	Herpesvirus:Herpes_Simplex_1_KOS:2861:+;Herpesvirus:Herpes_Simplex_1_KOS:5898:-	FALSE	TRUE
Herpesviridae:Herpes_Simplex_1_KOS	Herpesvirus:Herpes_Simplex_1_KOS:2862:+;Herpesvirus:Herpes_Simplex_1_KOS:5899:-	FALSE	TRUE
Herpesviridae:Herpes_Simplex_1_KOS	Herpesvirus:Herpes_Simplex_1_KOS:2863:+;Herpesvirus:Herpes_Simplex_1_KOS:5900:-	FALSE	TRUE
Herpesviridae:Herpes_Simplex_1_KOS	Herpesvirus:Herpes_Simplex_1_KOS:2864:+	FALSE	FALSE
Herpesviridae:Herpes_Simplex_1_KOS	Herpesvirus:Herpes_Simplex_1_KOS:2865:+;Herpesvirus:Herpes_Simplex_1_KOS:5902:-	FALSE	FALSE
Herpesviridae:Herpes_Simplex_1_KOS	Herpesvirus:Herpes_Simplex_1_KOS:2866:+;Herpesvirus:Herpes_Simplex_1_KOS:5903:-	FALSE	FALSE
Herpesviridae:Herpes_Simplex_1_KOS	Herpesvirus:Herpes_Simplex_1_KOS:2867:+;Herpesvirus:Herpes_Simplex_1_KOS:5904:-	FALSE	FALSE
Herpesviridae:Herpes_Simplex_1_KOS	Herpesvirus:Herpes_Simplex_1_KOS:2868:+;Herpesvirus:Herpes_Simplex_1_KOS:5905:-	FALSE	FALSE
Herpesviridae:Herpes_Simplex_1_KOS	Herpesvirus:Herpes_Simplex_1_KOS:286:+;Herpesvirus:Herpes_Simplex_1_KOS:3323:-	TRUE	FALSE
Herpesviridae:Herpes_Simplex_1_KOS	Herpesvirus:Herpes_Simplex_1_KOS:2873:+;Herpesvirus:Herpes_Simplex_1_KOS:5910:-	FALSE	FALSE
Herpesviridae:Herpes_Simplex_1_KOS	Herpesvirus:Herpes_Simplex_1_KOS:2874:+;Herpesvirus:Herpes_Simplex_1_KOS:5911:-	FALSE	FALSE
Herpesviridae:Herpes_Simplex_1_KOS	Herpesvirus:Herpes_Simplex_1_KOS:2875:+;Herpesvirus:Herpes_Simplex_1_KOS:5912:-	FALSE	FALSE
Herpesviridae:Herpes_Simplex_1_KOS	Herpesvirus:Herpes_Simplex_1_KOS:287:+;Herpesvirus:Herpes_Simplex_1_KOS:3324:-	TRUE	FALSE
Herpesviridae:Herpes_Simplex_1_KOS	Herpesvirus:Herpes_Simplex_1_KOS:2880:+;Herpesvirus:Herpes_Simplex_1_KOS:5917:-	FALSE	FALSE
Herpesviridae:Herpes_Simplex_1_KOS	Herpesvirus:Herpes_Simplex_1_KOS:2881:+;Herpesvirus:Herpes_Simplex_1_KOS:5918:-	FALSE	FALSE
Herpesviridae:Herpes_Simplex_1_KOS	Herpesvirus:Herpes_Simplex_1_KOS:2882:+;Herpesvirus:Herpes_Simplex_1_KOS:5919:-	FALSE	FALSE
Herpesviridae:Herpes_Simplex_1_KOS	Herpesvirus:Herpes_Simplex_1_KOS:2883:+;Herpesvirus:Herpes_Simplex_1_KOS:5920:-	FALSE	FALSE
Herpesviridae:Herpes_Simplex_1_KOS	Herpesvirus:Herpes_Simplex_1_KOS:2884:+;Herpesvirus:Herpes_Simplex_1_KOS:5921:-	FALSE	FALSE
Herpesviridae:Herpes_Simplex_1_KOS	Herpesvirus:Herpes_Simplex_1_KOS:2885:+;Herpesvirus:Herpes_Simplex_1_KOS:5922:-	FALSE	FALSE
Herpesviridae:Herpes_Simplex_1_KOS	Herpesvirus:Herpes_Simplex_1_KOS:2887:+;Herpesvirus:Herpes_Simplex_1_KOS:5924:-	FALSE	FALSE
Herpesviridae:Herpes_Simplex_1_KOS	Herpesvirus:Herpes_Simplex_1_KOS:2888:+;Herpesvirus:Herpes_Simplex_1_KOS:5925:-	FALSE	FALSE
Herpesviridae:Herpes_Simplex_1_KOS	Herpesvirus:Herpes_Simplex_1_KOS:2889:+;Herpesvirus:Herpes_Simplex_1_KOS:5926:-	FALSE	FALSE
Herpesviridae:Herpes_Simplex_1_KOS	Herpesvirus:Herpes_Simplex_1_KOS:288:+;Herpesvirus:Herpes_Simplex_1_KOS:3325:-	TRUE	FALSE
Herpesviridae:Herpes_Simplex_1_KOS	Herpesvirus:Herpes_Simplex_1_KOS:2890:+;Herpesvirus:Herpes_Simplex_1_KOS:5927:-	FALSE	FALSE
Herpesviridae:Herpes_Simplex_1_KOS	Herpesvirus:Herpes_Simplex_1_KOS:2891:+;Herpesvirus:Herpes_Simplex_1_KOS:5928:-	FALSE	FALSE
Herpesviridae:Herpes_Simplex_1_KOS	Herpesvirus:Herpes_Simplex_1_KOS:2892:+;Herpesvirus:Herpes_Simplex_1_KOS:5929:-	FALSE	FALSE
Herpesviridae:Herpes_Simplex_1_KOS	Herpesvirus:Herpes_Simplex_1_KOS:2895:+;Herpesvirus:Herpes_Simplex_1_KOS:5932:-	FALSE	TRUE
Herpesviridae:Herpes_Simplex_1_KOS	Herpesvirus:Herpes_Simplex_1_KOS:2896:+;Herpesvirus:Herpes_Simplex_1_KOS:5933:-	TRUE	FALSE
Herpesviridae:Herpes_Simplex_1_KOS	Herpesvirus:Herpes_Simplex_1_KOS:2897:+;Herpesvirus:Herpes_Simplex_1_KOS:5934:-	FALSE	TRUE
Herpesviridae:Herpes_Simplex_1_KOS	Herpesvirus:Herpes_Simplex_1_KOS:2898:+;Herpesvirus:Herpes_Simplex_1_KOS:5935:-	FALSE	TRUE
Herpesviridae:Herpes_Simplex_1_KOS	Herpesvirus:Herpes_Simplex_1_KOS:2899:+;Herpesvirus:Herpes_Simplex_1_KOS:5936:-	TRUE	TRUE
Herpesviridae:Herpes_Simplex_1_KOS	Herpesvirus:Herpes_Simplex_1_KOS:289:+;Herpesvirus:Herpes_Simplex_1_KOS:3326:-	TRUE	FALSE
Herpesviridae:Herpes_Simplex_1_KOS	Herpesvirus:Herpes_Simplex_1_KOS:2900:+;Herpesvirus:Herpes_Simplex_1_KOS:5937:-	FALSE	TRUE
Herpesviridae:Herpes_Simplex_1_KOS	Herpesvirus:Herpes_Simplex_1_KOS:2901:+;Herpesvirus:Herpes_Simplex_1_KOS:5938:-	FALSE	TRUE
Herpesviridae:Herpes_Simplex_1_KOS	Herpesvirus:Herpes_Simplex_1_KOS:2902:+;Herpesvirus:Herpes_Simplex_1_KOS:5939:-	TRUE	TRUE
Herpesviridae:Herpes_Simplex_1_KOS	Herpesvirus:Herpes_Simplex_1_KOS:2903:+;Herpesvirus:Herpes_Simplex_1_KOS:5940:-	TRUE	FALSE
Herpesviridae:Herpes_Simplex_1_KOS	Herpesvirus:Herpes_Simplex_1_KOS:2904:+;Herpesvirus:Herpes_Simplex_1_KOS:5941:-	TRUE	FALSE
Herpesviridae:Herpes_Simplex_1_KOS	Herpesvirus:Herpes_Simplex_1_KOS:2905:+;Herpesvirus:Herpes_Simplex_1_KOS:5942:-	FALSE	TRUE
Herpesviridae:Herpes_Simplex_1_KOS	Herpesvirus:Herpes_Simplex_1_KOS:2906:+;Herpesvirus:Herpes_Simplex_1_KOS:5943:-	FALSE	TRUE
Herpesviridae:Herpes_Simplex_1_KOS	Herpesvirus:Herpes_Simplex_1_KOS:2907:+;Herpesvirus:Herpes_Simplex_1_KOS:5944:-	FALSE	TRUE
Herpesviridae:Herpes_Simplex_1_KOS	Herpesvirus:Herpes_Simplex_1_KOS:290:+;Herpesvirus:Herpes_Simplex_1_KOS:3327:-	FALSE	FALSE
Herpesviridae:Herpes_Simplex_1_KOS	Herpesvirus:Herpes_Simplex_1_KOS:2911:+;Herpesvirus:Herpes_Simplex_1_KOS:5948:-	FALSE	FALSE
Herpesviridae:Herpes_Simplex_1_KOS	Herpesvirus:Herpes_Simplex_1_KOS:2912:+;Herpesvirus:Herpes_Simplex_1_KOS:5949:-	FALSE	FALSE
Herpesviridae:Herpes_Simplex_1_KOS	Herpesvirus:Herpes_Simplex_1_KOS:2913:+;Herpesvirus:Herpes_Simplex_1_KOS:5950:-	TRUE	TRUE
Herpesviridae:Herpes_Simplex_1_KOS	Herpesvirus:Herpes_Simplex_1_KOS:291:+;Herpesvirus:Herpes_Simplex_1_KOS:3328:-	FALSE	FALSE
Herpesviridae:Herpes_Simplex_1_KOS	Herpesvirus:Herpes_Simplex_1_KOS:2923:+;Herpesvirus:Herpes_Simplex_1_KOS:5960:-	FALSE	FALSE
Herpesviridae:Herpes_Simplex_1_KOS	Herpesvirus:Herpes_Simplex_1_KOS:2924:+;Herpesvirus:Herpes_Simplex_1_KOS:5961:-	FALSE	FALSE
Herpesviridae:Herpes_Simplex_1_KOS	Herpesvirus:Herpes_Simplex_1_KOS:2928:+	FALSE	FALSE
Herpesviridae:Herpes_Simplex_1_KOS	Herpesvirus:Herpes_Simplex_1_KOS:2929:+;Herpesvirus:Herpes_Simplex_1_KOS:5966:-	FALSE	FALSE
Herpesviridae:Herpes_Simplex_1_KOS	Herpesvirus:Herpes_Simplex_1_KOS:292:+;Herpesvirus:Herpes_Simplex_1_KOS:3329:-	FALSE	FALSE
Herpesviridae:Herpes_Simplex_1_KOS	Herpesvirus:Herpes_Simplex_1_KOS:2930:+;Herpesvirus:Herpes_Simplex_1_KOS:5967:-	TRUE	FALSE
Herpesviridae:Herpes_Simplex_1_KOS	Herpesvirus:Herpes_Simplex_1_KOS:2931:+;Herpesvirus:Herpes_Simplex_1_KOS:5968:-	FALSE	FALSE
Herpesviridae:Herpes_Simplex_1_KOS	Herpesvirus:Herpes_Simplex_1_KOS:2932:+;Herpesvirus:Herpes_Simplex_1_KOS:5969:-	FALSE	FALSE
Herpesviridae:Herpes_Simplex_1_KOS	Herpesvirus:Herpes_Simplex_1_KOS:2933:+;Herpesvirus:Herpes_Simplex_1_KOS:5970:-	FALSE	FALSE
Herpesviridae:Herpes_Simplex_1_KOS	Herpesvirus:Herpes_Simplex_1_KOS:2934:+;Herpesvirus:Herpes_Simplex_1_KOS:5971:-	FALSE	TRUE
Herpesviridae:Herpes_Simplex_1_KOS	Herpesvirus:Herpes_Simplex_1_KOS:2935:+;Herpesvirus:Herpes_Simplex_1_KOS:5972:-	FALSE	TRUE
Herpesviridae:Herpes_Simplex_1_KOS	Herpesvirus:Herpes_Simplex_1_KOS:293:+;Herpesvirus:Herpes_Simplex_1_KOS:3330:-	TRUE	FALSE
Herpesviridae:Herpes_Simplex_1_KOS	Herpesvirus:Herpes_Simplex_1_KOS:294:+;Herpesvirus:Herpes_Simplex_1_KOS:3331:-	TRUE	FALSE
Herpesviridae:Herpes_Simplex_1_KOS	Herpesvirus:Herpes_Simplex_1_KOS:2959:+;Herpesvirus:Herpes_Simplex_1_KOS:5996:-	FALSE	FALSE
Herpesviridae:Herpes_Simplex_1_KOS	Herpesvirus:Herpes_Simplex_1_KOS:295:+;Herpesvirus:Herpes_Simplex_1_KOS:3332:-	TRUE	FALSE
Herpesviridae:Herpes_Simplex_1_KOS	Herpesvirus:Herpes_Simplex_1_KOS:2960:+;Herpesvirus:Herpes_Simplex_1_KOS:5997:-	FALSE	FALSE
Herpesviridae:Herpes_Simplex_1_KOS	Herpesvirus:Herpes_Simplex_1_KOS:296:+;Herpesvirus:Herpes_Simplex_1_KOS:3333:-	TRUE	FALSE
Herpesviridae:Herpes_Simplex_1_KOS	Herpesvirus:Herpes_Simplex_1_KOS:297:+;Herpesvirus:Herpes_Simplex_1_KOS:3334:-	FALSE	TRUE
Herpesviridae:Herpes_Simplex_1_KOS	Herpesvirus:Herpes_Simplex_1_KOS:298:+;Herpesvirus:Herpes_Simplex_1_KOS:3335:-	FALSE	TRUE
Herpesviridae:Herpes_Simplex_1_KOS	Herpesvirus:Herpes_Simplex_1_KOS:299:+;Herpesvirus:Herpes_Simplex_1_KOS:3336:-	FALSE	TRUE
Herpesviridae:Herpes_Simplex_1_KOS	Herpesvirus:Herpes_Simplex_1_KOS:29:+;Herpesvirus:Herpes_Simplex_1_KOS:3066:-	FALSE	FALSE
Herpesviridae:Herpes_Simplex_1_KOS	Herpesvirus:Herpes_Simplex_1_KOS:300:+;Herpesvirus:Herpes_Simplex_1_KOS:3337:-	FALSE	TRUE
Herpesviridae:Herpes_Simplex_1_KOS	Herpesvirus:Herpes_Simplex_1_KOS:3013:+;Herpesvirus:Herpes_Simplex_1_KOS:6050:-	FALSE	FALSE
Herpesviridae:Herpes_Simplex_1_KOS	Herpesvirus:Herpes_Simplex_1_KOS:301:+;Herpesvirus:Herpes_Simplex_1_KOS:3338:-	FALSE	FALSE
Herpesviridae:Herpes_Simplex_1_KOS	Herpesvirus:Herpes_Simplex_1_KOS:3027:+;Herpesvirus:Herpes_Simplex_1_KOS:6064:-	FALSE	FALSE
Herpesviridae:Herpes_Simplex_1_KOS	Herpesvirus:Herpes_Simplex_1_KOS:3028:+;Herpesvirus:Herpes_Simplex_1_KOS:6065:-	FALSE	FALSE
Herpesviridae:Herpes_Simplex_1_KOS	Herpesvirus:Herpes_Simplex_1_KOS:3029:+;Herpesvirus:Herpes_Simplex_1_KOS:6066:-	FALSE	FALSE
Herpesviridae:Herpes_Simplex_1_KOS	Herpesvirus:Herpes_Simplex_1_KOS:302:+	FALSE	FALSE
Herpesviridae:Herpes_Simplex_1_KOS	Herpesvirus:Herpes_Simplex_1_KOS:303:+;Herpesvirus:Herpes_Simplex_1_KOS:3340:-	FALSE	FALSE
Herpesviridae:Herpes_Simplex_1_KOS	Herpesvirus:Herpes_Simplex_1_KOS:3044:-	FALSE	FALSE
Herpesviridae:Herpes_Simplex_1_KOS	Herpesvirus:Herpes_Simplex_1_KOS:3045:-	FALSE	TRUE
Herpesviridae:Herpes_Simplex_1_KOS	Herpesvirus:Herpes_Simplex_1_KOS:304:+;Herpesvirus:Herpes_Simplex_1_KOS:3341:-	FALSE	FALSE
Herpesviridae:Herpes_Simplex_1_KOS	Herpesvirus:Herpes_Simplex_1_KOS:305:+;Herpesvirus:Herpes_Simplex_1_KOS:3342:-	FALSE	FALSE
Herpesviridae:Herpes_Simplex_1_KOS	Herpesvirus:Herpes_Simplex_1_KOS:3062:-	FALSE	FALSE
Herpesviridae:Herpes_Simplex_1_KOS	Herpesvirus:Herpes_Simplex_1_KOS:306:+;Herpesvirus:Herpes_Simplex_1_KOS:3343:-	TRUE	FALSE
Herpesviridae:Herpes_Simplex_1_KOS	Herpesvirus:Herpes_Simplex_1_KOS:307:+;Herpesvirus:Herpes_Simplex_1_KOS:3344:-	TRUE	FALSE
Herpesviridae:Herpes_Simplex_1_KOS	Herpesvirus:Herpes_Simplex_1_KOS:308:+;Herpesvirus:Herpes_Simplex_1_KOS:3345:-	TRUE	FALSE
Herpesviridae:Herpes_Simplex_1_KOS	Herpesvirus:Herpes_Simplex_1_KOS:309:+;Herpesvirus:Herpes_Simplex_1_KOS:3346:-	TRUE	FALSE
Herpesviridae:Herpes_Simplex_1_KOS	Herpesvirus:Herpes_Simplex_1_KOS:30:+;Herpesvirus:Herpes_Simplex_1_KOS:3067:-	FALSE	FALSE
Herpesviridae:Herpes_Simplex_1_KOS	Herpesvirus:Herpes_Simplex_1_KOS:310:+;Herpesvirus:Herpes_Simplex_1_KOS:3347:-	TRUE	FALSE
Herpesviridae:Herpes_Simplex_1_KOS	Herpesvirus:Herpes_Simplex_1_KOS:3119:-	FALSE	FALSE
Herpesviridae:Herpes_Simplex_1_KOS	Herpesvirus:Herpes_Simplex_1_KOS:311:+;Herpesvirus:Herpes_Simplex_1_KOS:3348:-	TRUE	FALSE
Herpesviridae:Herpes_Simplex_1_KOS	Herpesvirus:Herpes_Simplex_1_KOS:3120:-	FALSE	FALSE
Herpesviridae:Herpes_Simplex_1_KOS	Herpesvirus:Herpes_Simplex_1_KOS:312:+;Herpesvirus:Herpes_Simplex_1_KOS:3349:-	TRUE	FALSE
Herpesviridae:Herpes_Simplex_1_KOS	Herpesvirus:Herpes_Simplex_1_KOS:3131:-	FALSE	FALSE
Herpesviridae:Herpes_Simplex_1_KOS	Herpesvirus:Herpes_Simplex_1_KOS:3133:-	FALSE	FALSE
Herpesviridae:Herpes_Simplex_1_KOS	Herpesvirus:Herpes_Simplex_1_KOS:313:+;Herpesvirus:Herpes_Simplex_1_KOS:3350:-	TRUE	FALSE
Herpesviridae:Herpes_Simplex_1_KOS	Herpesvirus:Herpes_Simplex_1_KOS:314:+;Herpesvirus:Herpes_Simplex_1_KOS:3351:-	TRUE	FALSE
Herpesviridae:Herpes_Simplex_1_KOS	Herpesvirus:Herpes_Simplex_1_KOS:315:+;Herpesvirus:Herpes_Simplex_1_KOS:3352:-	TRUE	FALSE
Herpesviridae:Herpes_Simplex_1_KOS	Herpesvirus:Herpes_Simplex_1_KOS:3164:-	FALSE	FALSE
Herpesviridae:Herpes_Simplex_1_KOS	Herpesvirus:Herpes_Simplex_1_KOS:316:+;Herpesvirus:Herpes_Simplex_1_KOS:3353:-	TRUE	FALSE
Herpesviridae:Herpes_Simplex_1_KOS	Herpesvirus:Herpes_Simplex_1_KOS:3174:-	FALSE	FALSE
Herpesviridae:Herpes_Simplex_1_KOS	Herpesvirus:Herpes_Simplex_1_KOS:317:+;Herpesvirus:Herpes_Simplex_1_KOS:3354:-	TRUE	FALSE
Herpesviridae:Herpes_Simplex_1_KOS	Herpesvirus:Herpes_Simplex_1_KOS:3183:-	FALSE	FALSE
Herpesviridae:Herpes_Simplex_1_KOS	Herpesvirus:Herpes_Simplex_1_KOS:3187:-	FALSE	FALSE
Herpesviridae:Herpes_Simplex_1_KOS	Herpesvirus:Herpes_Simplex_1_KOS:318:+;Herpesvirus:Herpes_Simplex_1_KOS:3355:-	TRUE	FALSE
Herpesviridae:Herpes_Simplex_1_KOS	Herpesvirus:Herpes_Simplex_1_KOS:319:+;Herpesvirus:Herpes_Simplex_1_KOS:3356:-	FALSE	FALSE
Herpesviridae:Herpes_Simplex_1_KOS	Herpesvirus:Herpes_Simplex_1_KOS:31:+;Herpesvirus:Herpes_Simplex_1_KOS:3068:-	FALSE	FALSE
Herpesviridae:Herpes_Simplex_1_KOS	Herpesvirus:Herpes_Simplex_1_KOS:320:+;Herpesvirus:Herpes_Simplex_1_KOS:3357:-	FALSE	FALSE
Herpesviridae:Herpes_Simplex_1_KOS	Herpesvirus:Herpes_Simplex_1_KOS:3212:-	FALSE	FALSE
Herpesviridae:Herpes_Simplex_1_KOS	Herpesvirus:Herpes_Simplex_1_KOS:3218:-	FALSE	TRUE
Herpesviridae:Herpes_Simplex_1_KOS	Herpesvirus:Herpes_Simplex_1_KOS:321:+;Herpesvirus:Herpes_Simplex_1_KOS:3358:-	FALSE	FALSE
Herpesviridae:Herpes_Simplex_1_KOS	Herpesvirus:Herpes_Simplex_1_KOS:322:+;Herpesvirus:Herpes_Simplex_1_KOS:3359:-	FALSE	FALSE
Herpesviridae:Herpes_Simplex_1_KOS	Herpesvirus:Herpes_Simplex_1_KOS:323:+;Herpesvirus:Herpes_Simplex_1_KOS:3360:-	TRUE	FALSE
Herpesviridae:Herpes_Simplex_1_KOS	Herpesvirus:Herpes_Simplex_1_KOS:324:+;Herpesvirus:Herpes_Simplex_1_KOS:3361:-	TRUE	FALSE
Herpesviridae:Herpes_Simplex_1_KOS	Herpesvirus:Herpes_Simplex_1_KOS:328:+;Herpesvirus:Herpes_Simplex_1_KOS:3365:-	FALSE	FALSE
Herpesviridae:Herpes_Simplex_1_KOS	Herpesvirus:Herpes_Simplex_1_KOS:329:+;Herpesvirus:Herpes_Simplex_1_KOS:3366:-	TRUE	FALSE
Herpesviridae:Herpes_Simplex_1_KOS	Herpesvirus:Herpes_Simplex_1_KOS:32:+;Herpesvirus:Herpes_Simplex_1_KOS:3069:-	TRUE	FALSE
Herpesviridae:Herpes_Simplex_1_KOS	Herpesvirus:Herpes_Simplex_1_KOS:330:+;Herpesvirus:Herpes_Simplex_1_KOS:3367:-	TRUE	FALSE
Herpesviridae:Herpes_Simplex_1_KOS	Herpesvirus:Herpes_Simplex_1_KOS:331:+;Herpesvirus:Herpes_Simplex_1_KOS:3368:-	TRUE	FALSE
Herpesviridae:Herpes_Simplex_1_KOS	Herpesvirus:Herpes_Simplex_1_KOS:332:+;Herpesvirus:Herpes_Simplex_1_KOS:3369:-	TRUE	FALSE
Herpesviridae:Herpes_Simplex_1_KOS	Herpesvirus:Herpes_Simplex_1_KOS:333:+;Herpesvirus:Herpes_Simplex_1_KOS:3370:-	FALSE	FALSE
Herpesviridae:Herpes_Simplex_1_KOS	Herpesvirus:Herpes_Simplex_1_KOS:334:+;Herpesvirus:Herpes_Simplex_1_KOS:3371:-	TRUE	FALSE
Herpesviridae:Herpes_Simplex_1_KOS	Herpesvirus:Herpes_Simplex_1_KOS:335:+;Herpesvirus:Herpes_Simplex_1_KOS:3372:-	TRUE	FALSE
Herpesviridae:Herpes_Simplex_1_KOS	Herpesvirus:Herpes_Simplex_1_KOS:3362:-	TRUE	FALSE
Herpesviridae:Herpes_Simplex_1_KOS	Herpesvirus:Herpes_Simplex_1_KOS:3373:-	TRUE	FALSE
Herpesviridae:Herpes_Simplex_1_KOS	Herpesvirus:Herpes_Simplex_1_KOS:3383:-	FALSE	FALSE
Herpesviridae:Herpes_Simplex_1_KOS	Herpesvirus:Herpes_Simplex_1_KOS:33:+;Herpesvirus:Herpes_Simplex_1_KOS:3070:-	TRUE	FALSE
Herpesviridae:Herpes_Simplex_1_KOS	Herpesvirus:Herpes_Simplex_1_KOS:3418:-	FALSE	FALSE
Herpesviridae:Herpes_Simplex_1_KOS	Herpesvirus:Herpes_Simplex_1_KOS:341:+;Herpesvirus:Herpes_Simplex_1_KOS:3378:-	FALSE	FALSE
Herpesviridae:Herpes_Simplex_1_KOS	Herpesvirus:Herpes_Simplex_1_KOS:3424:-	FALSE	FALSE
Herpesviridae:Herpes_Simplex_1_KOS	Herpesvirus:Herpes_Simplex_1_KOS:342:+;Herpesvirus:Herpes_Simplex_1_KOS:3379:-	TRUE	TRUE
Herpesviridae:Herpes_Simplex_1_KOS	Herpesvirus:Herpes_Simplex_1_KOS:3436:-	FALSE	FALSE
Herpesviridae:Herpes_Simplex_1_KOS	Herpesvirus:Herpes_Simplex_1_KOS:3438:-	FALSE	FALSE
Herpesviridae:Herpes_Simplex_1_KOS	Herpesvirus:Herpes_Simplex_1_KOS:343:+;Herpesvirus:Herpes_Simplex_1_KOS:3380:-	TRUE	TRUE
Herpesviridae:Herpes_Simplex_1_KOS	Herpesvirus:Herpes_Simplex_1_KOS:344:+;Herpesvirus:Herpes_Simplex_1_KOS:3381:-	TRUE	TRUE
Herpesviridae:Herpes_Simplex_1_KOS	Herpesvirus:Herpes_Simplex_1_KOS:345:+;Herpesvirus:Herpes_Simplex_1_KOS:3382:-	TRUE	TRUE
Herpesviridae:Herpes_Simplex_1_KOS	Herpesvirus:Herpes_Simplex_1_KOS:347:+;Herpesvirus:Herpes_Simplex_1_KOS:3384:-	FALSE	FALSE
Herpesviridae:Herpes_Simplex_1_KOS	Herpesvirus:Herpes_Simplex_1_KOS:348:+;Herpesvirus:Herpes_Simplex_1_KOS:3385:-	FALSE	FALSE
Herpesviridae:Herpes_Simplex_1_KOS	Herpesvirus:Herpes_Simplex_1_KOS:349:+;Herpesvirus:Herpes_Simplex_1_KOS:3386:-	FALSE	FALSE
Herpesviridae:Herpes_Simplex_1_KOS	Herpesvirus:Herpes_Simplex_1_KOS:34:+;Herpesvirus:Herpes_Simplex_1_KOS:3071:-	TRUE	FALSE
Herpesviridae:Herpes_Simplex_1_KOS	Herpesvirus:Herpes_Simplex_1_KOS:350:+;Herpesvirus:Herpes_Simplex_1_KOS:3387:-	FALSE	FALSE
Herpesviridae:Herpes_Simplex_1_KOS	Herpesvirus:Herpes_Simplex_1_KOS:351:+;Herpesvirus:Herpes_Simplex_1_KOS:3388:-	FALSE	FALSE
Herpesviridae:Herpes_Simplex_1_KOS	Herpesvirus:Herpes_Simplex_1_KOS:352:+;Herpesvirus:Herpes_Simplex_1_KOS:3389:-	FALSE	TRUE
Herpesviridae:Herpes_Simplex_1_KOS	Herpesvirus:Herpes_Simplex_1_KOS:353:+;Herpesvirus:Herpes_Simplex_1_KOS:3390:-	FALSE	TRUE
Herpesviridae:Herpes_Simplex_1_KOS	Herpesvirus:Herpes_Simplex_1_KOS:354:+;Herpesvirus:Herpes_Simplex_1_KOS:3391:-	FALSE	TRUE
Herpesviridae:Herpes_Simplex_1_KOS	Herpesvirus:Herpes_Simplex_1_KOS:355:+;Herpesvirus:Herpes_Simplex_1_KOS:3392:-	FALSE	TRUE
Herpesviridae:Herpes_Simplex_1_KOS	Herpesvirus:Herpes_Simplex_1_KOS:356:+;Herpesvirus:Herpes_Simplex_1_KOS:3393:-	FALSE	TRUE
Herpesviridae:Herpes_Simplex_1_KOS	Herpesvirus:Herpes_Simplex_1_KOS:357:+;Herpesvirus:Herpes_Simplex_1_KOS:3394:-	FALSE	FALSE
Herpesviridae:Herpes_Simplex_1_KOS	Herpesvirus:Herpes_Simplex_1_KOS:358:+;Herpesvirus:Herpes_Simplex_1_KOS:3395:-	FALSE	FALSE
Herpesviridae:Herpes_Simplex_1_KOS	Herpesvirus:Herpes_Simplex_1_KOS:359:+;Herpesvirus:Herpes_Simplex_1_KOS:3396:-	FALSE	FALSE
Herpesviridae:Herpes_Simplex_1_KOS	Herpesvirus:Herpes_Simplex_1_KOS:35:+;Herpesvirus:Herpes_Simplex_1_KOS:3072:-	TRUE	FALSE
Herpesviridae:Herpes_Simplex_1_KOS	Herpesvirus:Herpes_Simplex_1_KOS:3607:-	TRUE	FALSE
Herpesviridae:Herpes_Simplex_1_KOS	Herpesvirus:Herpes_Simplex_1_KOS:3608:-	TRUE	FALSE
Herpesviridae:Herpes_Simplex_1_KOS	Herpesvirus:Herpes_Simplex_1_KOS:360:+;Herpesvirus:Herpes_Simplex_1_KOS:3397:-	FALSE	FALSE
Herpesviridae:Herpes_Simplex_1_KOS	Herpesvirus:Herpes_Simplex_1_KOS:361:+;Herpesvirus:Herpes_Simplex_1_KOS:3398:-	FALSE	FALSE
Herpesviridae:Herpes_Simplex_1_KOS	Herpesvirus:Herpes_Simplex_1_KOS:362:+;Herpesvirus:Herpes_Simplex_1_KOS:3399:-	FALSE	FALSE
Herpesviridae:Herpes_Simplex_1_KOS	Herpesvirus:Herpes_Simplex_1_KOS:3635:-	FALSE	FALSE
Herpesviridae:Herpes_Simplex_1_KOS	Herpesvirus:Herpes_Simplex_1_KOS:3637:-	FALSE	FALSE
Herpesviridae:Herpes_Simplex_1_KOS	Herpesvirus:Herpes_Simplex_1_KOS:363:+;Herpesvirus:Herpes_Simplex_1_KOS:3400:-	TRUE	TRUE
Herpesviridae:Herpes_Simplex_1_KOS	Herpesvirus:Herpes_Simplex_1_KOS:364:+;Herpesvirus:Herpes_Simplex_1_KOS:3401:-	TRUE	TRUE
Herpesviridae:Herpes_Simplex_1_KOS	Herpesvirus:Herpes_Simplex_1_KOS:3657:-	FALSE	TRUE
Herpesviridae:Herpes_Simplex_1_KOS	Herpesvirus:Herpes_Simplex_1_KOS:365:+;Herpesvirus:Herpes_Simplex_1_KOS:3402:-	TRUE	TRUE
Herpesviridae:Herpes_Simplex_1_KOS	Herpesvirus:Herpes_Simplex_1_KOS:366:+;Herpesvirus:Herpes_Simplex_1_KOS:3403:-	TRUE	TRUE
Herpesviridae:Herpes_Simplex_1_KOS	Herpesvirus:Herpes_Simplex_1_KOS:367:+;Herpesvirus:Herpes_Simplex_1_KOS:3404:-	FALSE	FALSE
Herpesviridae:Herpes_Simplex_1_KOS	Herpesvirus:Herpes_Simplex_1_KOS:368:+;Herpesvirus:Herpes_Simplex_1_KOS:3405:-	FALSE	FALSE
Herpesviridae:Herpes_Simplex_1_KOS	Herpesvirus:Herpes_Simplex_1_KOS:369:+;Herpesvirus:Herpes_Simplex_1_KOS:3406:-	FALSE	FALSE
Herpesviridae:Herpes_Simplex_1_KOS	Herpesvirus:Herpes_Simplex_1_KOS:36:+;Herpesvirus:Herpes_Simplex_1_KOS:3073:-	FALSE	FALSE
Herpesviridae:Herpes_Simplex_1_KOS	Herpesvirus:Herpes_Simplex_1_KOS:370:+;Herpesvirus:Herpes_Simplex_1_KOS:3407:-	FALSE	FALSE
Herpesviridae:Herpes_Simplex_1_KOS	Herpesvirus:Herpes_Simplex_1_KOS:371:+;Herpesvirus:Herpes_Simplex_1_KOS:3408:-	FALSE	FALSE
Herpesviridae:Herpes_Simplex_1_KOS	Herpesvirus:Herpes_Simplex_1_KOS:372:+;Herpesvirus:Herpes_Simplex_1_KOS:3409:-	FALSE	FALSE
Herpesviridae:Herpes_Simplex_1_KOS	Herpesvirus:Herpes_Simplex_1_KOS:373:+;Herpesvirus:Herpes_Simplex_1_KOS:3410:-	FALSE	FALSE
Herpesviridae:Herpes_Simplex_1_KOS	Herpesvirus:Herpes_Simplex_1_KOS:374:+;Herpesvirus:Herpes_Simplex_1_KOS:3411:-	FALSE	FALSE
Herpesviridae:Herpes_Simplex_1_KOS	Herpesvirus:Herpes_Simplex_1_KOS:375:+;Herpesvirus:Herpes_Simplex_1_KOS:3412:-	FALSE	FALSE
Herpesviridae:Herpes_Simplex_1_KOS	Herpesvirus:Herpes_Simplex_1_KOS:376:+;Herpesvirus:Herpes_Simplex_1_KOS:3413:-	FALSE	FALSE
Herpesviridae:Herpes_Simplex_1_KOS	Herpesvirus:Herpes_Simplex_1_KOS:377:+;Herpesvirus:Herpes_Simplex_1_KOS:3414:-	FALSE	FALSE
Herpesviridae:Herpes_Simplex_1_KOS	Herpesvirus:Herpes_Simplex_1_KOS:378:+;Herpesvirus:Herpes_Simplex_1_KOS:3415:-	FALSE	FALSE
Herpesviridae:Herpes_Simplex_1_KOS	Herpesvirus:Herpes_Simplex_1_KOS:379:+;Herpesvirus:Herpes_Simplex_1_KOS:3416:-	FALSE	FALSE
Herpesviridae:Herpes_Simplex_1_KOS	Herpesvirus:Herpes_Simplex_1_KOS:37:+;Herpesvirus:Herpes_Simplex_1_KOS:3074:-	FALSE	FALSE
Herpesviridae:Herpes_Simplex_1_KOS	Herpesvirus:Herpes_Simplex_1_KOS:382:+;Herpesvirus:Herpes_Simplex_1_KOS:3419:-	FALSE	FALSE
Herpesviridae:Herpes_Simplex_1_KOS	Herpesvirus:Herpes_Simplex_1_KOS:3849:-	FALSE	FALSE
Herpesviridae:Herpes_Simplex_1_KOS	Herpesvirus:Herpes_Simplex_1_KOS:3850:-	FALSE	FALSE
Herpesviridae:Herpes_Simplex_1_KOS	Herpesvirus:Herpes_Simplex_1_KOS:3889:-	FALSE	FALSE
Herpesviridae:Herpes_Simplex_1_KOS	Herpesvirus:Herpes_Simplex_1_KOS:388:+;Herpesvirus:Herpes_Simplex_1_KOS:3425:-	FALSE	FALSE
Herpesviridae:Herpes_Simplex_1_KOS	Herpesvirus:Herpes_Simplex_1_KOS:389:+;Herpesvirus:Herpes_Simplex_1_KOS:3426:-	FALSE	FALSE
Herpesviridae:Herpes_Simplex_1_KOS	Herpesvirus:Herpes_Simplex_1_KOS:38:+;Herpesvirus:Herpes_Simplex_1_KOS:3075:-	FALSE	FALSE
Herpesviridae:Herpes_Simplex_1_KOS	Herpesvirus:Herpes_Simplex_1_KOS:390:+;Herpesvirus:Herpes_Simplex_1_KOS:3427:-	FALSE	FALSE
Herpesviridae:Herpes_Simplex_1_KOS	Herpesvirus:Herpes_Simplex_1_KOS:391:+;Herpesvirus:Herpes_Simplex_1_KOS:3428:-	FALSE	FALSE
Herpesviridae:Herpes_Simplex_1_KOS	Herpesvirus:Herpes_Simplex_1_KOS:392:+;Herpesvirus:Herpes_Simplex_1_KOS:3429:-	FALSE	FALSE
Herpesviridae:Herpes_Simplex_1_KOS	Herpesvirus:Herpes_Simplex_1_KOS:393:+;Herpesvirus:Herpes_Simplex_1_KOS:3430:-	FALSE	TRUE
Herpesviridae:Herpes_Simplex_1_KOS	Herpesvirus:Herpes_Simplex_1_KOS:394:+;Herpesvirus:Herpes_Simplex_1_KOS:3431:-	FALSE	TRUE
Herpesviridae:Herpes_Simplex_1_KOS	Herpesvirus:Herpes_Simplex_1_KOS:395:+	FALSE	TRUE
Herpesviridae:Herpes_Simplex_1_KOS	Herpesvirus:Herpes_Simplex_1_KOS:396:+;Herpesvirus:Herpes_Simplex_1_KOS:3433:-	FALSE	TRUE
Herpesviridae:Herpes_Simplex_1_KOS	Herpesvirus:Herpes_Simplex_1_KOS:397:+;Herpesvirus:Herpes_Simplex_1_KOS:3434:-	FALSE	FALSE
Herpesviridae:Herpes_Simplex_1_KOS	Herpesvirus:Herpes_Simplex_1_KOS:398:+;Herpesvirus:Herpes_Simplex_1_KOS:3435:-	FALSE	FALSE
Herpesviridae:Herpes_Simplex_1_KOS	Herpesvirus:Herpes_Simplex_1_KOS:39:+;Herpesvirus:Herpes_Simplex_1_KOS:3076:-	TRUE	FALSE
Herpesviridae:Herpes_Simplex_1_KOS	Herpesvirus:Herpes_Simplex_1_KOS:4003:-	FALSE	FALSE
Herpesviridae:Herpes_Simplex_1_KOS	Herpesvirus:Herpes_Simplex_1_KOS:402:+;Herpesvirus:Herpes_Simplex_1_KOS:3439:-	FALSE	FALSE
Herpesviridae:Herpes_Simplex_1_KOS	Herpesvirus:Herpes_Simplex_1_KOS:4034:-	FALSE	FALSE
Herpesviridae:Herpes_Simplex_1_KOS	Herpesvirus:Herpes_Simplex_1_KOS:4039:-	FALSE	FALSE
Herpesviridae:Herpes_Simplex_1_KOS	Herpesvirus:Herpes_Simplex_1_KOS:403:+;Herpesvirus:Herpes_Simplex_1_KOS:3440:-	TRUE	FALSE
Herpesviridae:Herpes_Simplex_1_KOS	Herpesvirus:Herpes_Simplex_1_KOS:404:+;Herpesvirus:Herpes_Simplex_1_KOS:3441:-	FALSE	TRUE
Herpesviridae:Herpes_Simplex_1_KOS	Herpesvirus:Herpes_Simplex_1_KOS:405:+;Herpesvirus:Herpes_Simplex_1_KOS:3442:-	FALSE	TRUE
Herpesviridae:Herpes_Simplex_1_KOS	Herpesvirus:Herpes_Simplex_1_KOS:4061:-	FALSE	FALSE
Herpesviridae:Herpes_Simplex_1_KOS	Herpesvirus:Herpes_Simplex_1_KOS:4062:-	FALSE	FALSE
Herpesviridae:Herpes_Simplex_1_KOS	Herpesvirus:Herpes_Simplex_1_KOS:4071:-	FALSE	FALSE
Herpesviridae:Herpes_Simplex_1_KOS	Herpesvirus:Herpes_Simplex_1_KOS:407:+	FALSE	TRUE
Herpesviridae:Herpes_Simplex_1_KOS	Herpesvirus:Herpes_Simplex_1_KOS:408:+	TRUE	FALSE
Herpesviridae:Herpes_Simplex_1_KOS	Herpesvirus:Herpes_Simplex_1_KOS:409:+;Herpesvirus:Herpes_Simplex_1_KOS:3446:-	TRUE	FALSE
Herpesviridae:Herpes_Simplex_1_KOS	Herpesvirus:Herpes_Simplex_1_KOS:40:+;Herpesvirus:Herpes_Simplex_1_KOS:3077:-	TRUE	FALSE
Herpesviridae:Herpes_Simplex_1_KOS	Herpesvirus:Herpes_Simplex_1_KOS:410:+;Herpesvirus:Herpes_Simplex_1_KOS:3447:-	TRUE	FALSE
Herpesviridae:Herpes_Simplex_1_KOS	Herpesvirus:Herpes_Simplex_1_KOS:411:+;Herpesvirus:Herpes_Simplex_1_KOS:3448:-	TRUE	FALSE
Herpesviridae:Herpes_Simplex_1_KOS	Herpesvirus:Herpes_Simplex_1_KOS:412:+;Herpesvirus:Herpes_Simplex_1_KOS:3449:-	FALSE	FALSE
Herpesviridae:Herpes_Simplex_1_KOS	Herpesvirus:Herpes_Simplex_1_KOS:413:+;Herpesvirus:Herpes_Simplex_1_KOS:3450:-	FALSE	FALSE
Herpesviridae:Herpes_Simplex_1_KOS	Herpesvirus:Herpes_Simplex_1_KOS:414:+;Herpesvirus:Herpes_Simplex_1_KOS:3451:-	FALSE	FALSE
Herpesviridae:Herpes_Simplex_1_KOS	Herpesvirus:Herpes_Simplex_1_KOS:415:+;Herpesvirus:Herpes_Simplex_1_KOS:3452:-	FALSE	FALSE
Herpesviridae:Herpes_Simplex_1_KOS	Herpesvirus:Herpes_Simplex_1_KOS:416:+;Herpesvirus:Herpes_Simplex_1_KOS:3453:-	FALSE	FALSE
Herpesviridae:Herpes_Simplex_1_KOS	Herpesvirus:Herpes_Simplex_1_KOS:417:+;Herpesvirus:Herpes_Simplex_1_KOS:3454:-	FALSE	FALSE
Herpesviridae:Herpes_Simplex_1_KOS	Herpesvirus:Herpes_Simplex_1_KOS:418:+;Herpesvirus:Herpes_Simplex_1_KOS:3455:-	FALSE	FALSE
Herpesviridae:Herpes_Simplex_1_KOS	Herpesvirus:Herpes_Simplex_1_KOS:419:+;Herpesvirus:Herpes_Simplex_1_KOS:3456:-	FALSE	FALSE
Herpesviridae:Herpes_Simplex_1_KOS	Herpesvirus:Herpes_Simplex_1_KOS:41:+;Herpesvirus:Herpes_Simplex_1_KOS:3078:-	TRUE	FALSE
Herpesviridae:Herpes_Simplex_1_KOS	Herpesvirus:Herpes_Simplex_1_KOS:4202:-	TRUE	TRUE
Herpesviridae:Herpes_Simplex_1_KOS	Herpesvirus:Herpes_Simplex_1_KOS:4204:-	FALSE	FALSE
Herpesviridae:Herpes_Simplex_1_KOS	Herpesvirus:Herpes_Simplex_1_KOS:420:+;Herpesvirus:Herpes_Simplex_1_KOS:3457:-	FALSE	FALSE
Herpesviridae:Herpes_Simplex_1_KOS	Herpesvirus:Herpes_Simplex_1_KOS:421:+;Herpesvirus:Herpes_Simplex_1_KOS:3458:-	FALSE	FALSE
Herpesviridae:Herpes_Simplex_1_KOS	Herpesvirus:Herpes_Simplex_1_KOS:4220:-	FALSE	FALSE
Herpesviridae:Herpes_Simplex_1_KOS	Herpesvirus:Herpes_Simplex_1_KOS:422:+;Herpesvirus:Herpes_Simplex_1_KOS:3459:-	FALSE	FALSE
Herpesviridae:Herpes_Simplex_1_KOS	Herpesvirus:Herpes_Simplex_1_KOS:423:+;Herpesvirus:Herpes_Simplex_1_KOS:3460:-	FALSE	FALSE
Herpesviridae:Herpes_Simplex_1_KOS	Herpesvirus:Herpes_Simplex_1_KOS:424:+;Herpesvirus:Herpes_Simplex_1_KOS:3461:-	FALSE	FALSE
Herpesviridae:Herpes_Simplex_1_KOS	Herpesvirus:Herpes_Simplex_1_KOS:4255:-	FALSE	FALSE
Herpesviridae:Herpes_Simplex_1_KOS	Herpesvirus:Herpes_Simplex_1_KOS:425:+;Herpesvirus:Herpes_Simplex_1_KOS:3462:-	FALSE	FALSE
Herpesviridae:Herpes_Simplex_1_KOS	Herpesvirus:Herpes_Simplex_1_KOS:426:+;Herpesvirus:Herpes_Simplex_1_KOS:3463:-	FALSE	FALSE
Herpesviridae:Herpes_Simplex_1_KOS	Herpesvirus:Herpes_Simplex_1_KOS:427:+;Herpesvirus:Herpes_Simplex_1_KOS:3464:-	FALSE	FALSE
Herpesviridae:Herpes_Simplex_1_KOS	Herpesvirus:Herpes_Simplex_1_KOS:428:+;Herpesvirus:Herpes_Simplex_1_KOS:3465:-	FALSE	FALSE
Herpesviridae:Herpes_Simplex_1_KOS	Herpesvirus:Herpes_Simplex_1_KOS:429:+;Herpesvirus:Herpes_Simplex_1_KOS:3466:-	FALSE	FALSE
Herpesviridae:Herpes_Simplex_1_KOS	Herpesvirus:Herpes_Simplex_1_KOS:42:+;Herpesvirus:Herpes_Simplex_1_KOS:3079:-	TRUE	FALSE
Herpesviridae:Herpes_Simplex_1_KOS	Herpesvirus:Herpes_Simplex_1_KOS:430:+;Herpesvirus:Herpes_Simplex_1_KOS:3467:-	FALSE	FALSE
Herpesviridae:Herpes_Simplex_1_KOS	Herpesvirus:Herpes_Simplex_1_KOS:431:+;Herpesvirus:Herpes_Simplex_1_KOS:3468:-	FALSE	FALSE
Herpesviridae:Herpes_Simplex_1_KOS	Herpesvirus:Herpes_Simplex_1_KOS:432:+;Herpesvirus:Herpes_Simplex_1_KOS:3469:-	FALSE	FALSE
Herpesviridae:Herpes_Simplex_1_KOS	Herpesvirus:Herpes_Simplex_1_KOS:433:+;Herpesvirus:Herpes_Simplex_1_KOS:3470:-	FALSE	FALSE
Herpesviridae:Herpes_Simplex_1_KOS	Herpesvirus:Herpes_Simplex_1_KOS:434:+	FALSE	FALSE
Herpesviridae:Herpes_Simplex_1_KOS	Herpesvirus:Herpes_Simplex_1_KOS:435:+;Herpesvirus:Herpes_Simplex_1_KOS:3472:-	FALSE	FALSE
Herpesviridae:Herpes_Simplex_1_KOS	Herpesvirus:Herpes_Simplex_1_KOS:436:+;Herpesvirus:Herpes_Simplex_1_KOS:3473:-	FALSE	FALSE
Herpesviridae:Herpes_Simplex_1_KOS	Herpesvirus:Herpes_Simplex_1_KOS:437:+;Herpesvirus:Herpes_Simplex_1_KOS:3474:-	FALSE	FALSE
Herpesviridae:Herpes_Simplex_1_KOS	Herpesvirus:Herpes_Simplex_1_KOS:438:+;Herpesvirus:Herpes_Simplex_1_KOS:3475:-	TRUE	FALSE
Herpesviridae:Herpes_Simplex_1_KOS	Herpesvirus:Herpes_Simplex_1_KOS:439:+;Herpesvirus:Herpes_Simplex_1_KOS:3476:-	TRUE	FALSE
Herpesviridae:Herpes_Simplex_1_KOS	Herpesvirus:Herpes_Simplex_1_KOS:43:+;Herpesvirus:Herpes_Simplex_1_KOS:3080:-	FALSE	TRUE
Herpesviridae:Herpes_Simplex_1_KOS	Herpesvirus:Herpes_Simplex_1_KOS:440:+;Herpesvirus:Herpes_Simplex_1_KOS:3477:-	TRUE	FALSE
Herpesviridae:Herpes_Simplex_1_KOS	Herpesvirus:Herpes_Simplex_1_KOS:4411:-	FALSE	FALSE
Herpesviridae:Herpes_Simplex_1_KOS	Herpesvirus:Herpes_Simplex_1_KOS:441:+;Herpesvirus:Herpes_Simplex_1_KOS:3478:-	TRUE	FALSE
Herpesviridae:Herpes_Simplex_1_KOS	Herpesvirus:Herpes_Simplex_1_KOS:442:+;Herpesvirus:Herpes_Simplex_1_KOS:3479:-	TRUE	TRUE
Herpesviridae:Herpes_Simplex_1_KOS	Herpesvirus:Herpes_Simplex_1_KOS:443:+;Herpesvirus:Herpes_Simplex_1_KOS:3480:-	TRUE	TRUE
Herpesviridae:Herpes_Simplex_1_KOS	Herpesvirus:Herpes_Simplex_1_KOS:444:+;Herpesvirus:Herpes_Simplex_1_KOS:3481:-	TRUE	TRUE
Herpesviridae:Herpes_Simplex_1_KOS	Herpesvirus:Herpes_Simplex_1_KOS:445:+;Herpesvirus:Herpes_Simplex_1_KOS:3482:-	TRUE	TRUE
Herpesviridae:Herpes_Simplex_1_KOS	Herpesvirus:Herpes_Simplex_1_KOS:446:+;Herpesvirus:Herpes_Simplex_1_KOS:3483:-	FALSE	FALSE
Herpesviridae:Herpes_Simplex_1_KOS	Herpesvirus:Herpes_Simplex_1_KOS:447:+;Herpesvirus:Herpes_Simplex_1_KOS:3484:-	FALSE	FALSE
Herpesviridae:Herpes_Simplex_1_KOS	Herpesvirus:Herpes_Simplex_1_KOS:448:+;Herpesvirus:Herpes_Simplex_1_KOS:3485:-	FALSE	FALSE
Herpesviridae:Herpes_Simplex_1_KOS	Herpesvirus:Herpes_Simplex_1_KOS:449:+;Herpesvirus:Herpes_Simplex_1_KOS:3486:-	FALSE	FALSE
Herpesviridae:Herpes_Simplex_1_KOS	Herpesvirus:Herpes_Simplex_1_KOS:44:+;Herpesvirus:Herpes_Simplex_1_KOS:3081:-	FALSE	TRUE
Herpesviridae:Herpes_Simplex_1_KOS	Herpesvirus:Herpes_Simplex_1_KOS:450:+;Herpesvirus:Herpes_Simplex_1_KOS:3487:-	FALSE	TRUE
Herpesviridae:Herpes_Simplex_1_KOS	Herpesvirus:Herpes_Simplex_1_KOS:4510:-	FALSE	FALSE
Herpesviridae:Herpes_Simplex_1_KOS	Herpesvirus:Herpes_Simplex_1_KOS:451:+;Herpesvirus:Herpes_Simplex_1_KOS:3488:-	FALSE	TRUE
Herpesviridae:Herpes_Simplex_1_KOS	Herpesvirus:Herpes_Simplex_1_KOS:452:+;Herpesvirus:Herpes_Simplex_1_KOS:3489:-	FALSE	TRUE
Herpesviridae:Herpes_Simplex_1_KOS	Herpesvirus:Herpes_Simplex_1_KOS:453:+;Herpesvirus:Herpes_Simplex_1_KOS:3490:-	TRUE	TRUE
Herpesviridae:Herpes_Simplex_1_KOS	Herpesvirus:Herpes_Simplex_1_KOS:4545:-	FALSE	FALSE
Herpesviridae:Herpes_Simplex_1_KOS	Herpesvirus:Herpes_Simplex_1_KOS:454:+;Herpesvirus:Herpes_Simplex_1_KOS:3491:-	TRUE	FALSE
Herpesviridae:Herpes_Simplex_1_KOS	Herpesvirus:Herpes_Simplex_1_KOS:4552:-	FALSE	FALSE
Herpesviridae:Herpes_Simplex_1_KOS	Herpesvirus:Herpes_Simplex_1_KOS:455:+;Herpesvirus:Herpes_Simplex_1_KOS:3492:-	TRUE	FALSE
Herpesviridae:Herpes_Simplex_1_KOS	Herpesvirus:Herpes_Simplex_1_KOS:4566:-	FALSE	FALSE
Herpesviridae:Herpes_Simplex_1_KOS	Herpesvirus:Herpes_Simplex_1_KOS:456:+;Herpesvirus:Herpes_Simplex_1_KOS:3493:-	TRUE	FALSE
Herpesviridae:Herpes_Simplex_1_KOS	Herpesvirus:Herpes_Simplex_1_KOS:457:+;Herpesvirus:Herpes_Simplex_1_KOS:3494:-	TRUE	FALSE
Herpesviridae:Herpes_Simplex_1_KOS	Herpesvirus:Herpes_Simplex_1_KOS:4583:-	FALSE	FALSE
Herpesviridae:Herpes_Simplex_1_KOS	Herpesvirus:Herpes_Simplex_1_KOS:458:+;Herpesvirus:Herpes_Simplex_1_KOS:3495:-	TRUE	FALSE
Herpesviridae:Herpes_Simplex_1_KOS	Herpesvirus:Herpes_Simplex_1_KOS:4595:-	FALSE	FALSE
Herpesviridae:Herpes_Simplex_1_KOS	Herpesvirus:Herpes_Simplex_1_KOS:459:+;Herpesvirus:Herpes_Simplex_1_KOS:3496:-	FALSE	TRUE
Herpesviridae:Herpes_Simplex_1_KOS	Herpesvirus:Herpes_Simplex_1_KOS:45:+;Herpesvirus:Herpes_Simplex_1_KOS:3082:-	FALSE	TRUE
Herpesviridae:Herpes_Simplex_1_KOS	Herpesvirus:Herpes_Simplex_1_KOS:460:+;Herpesvirus:Herpes_Simplex_1_KOS:3497:-	FALSE	TRUE
Herpesviridae:Herpes_Simplex_1_KOS	Herpesvirus:Herpes_Simplex_1_KOS:461:+;Herpesvirus:Herpes_Simplex_1_KOS:3498:-	FALSE	TRUE
Herpesviridae:Herpes_Simplex_1_KOS	Herpesvirus:Herpes_Simplex_1_KOS:4627:-	FALSE	FALSE
Herpesviridae:Herpes_Simplex_1_KOS	Herpesvirus:Herpes_Simplex_1_KOS:462:+;Herpesvirus:Herpes_Simplex_1_KOS:3499:-	TRUE	FALSE
Herpesviridae:Herpes_Simplex_1_KOS	Herpesvirus:Herpes_Simplex_1_KOS:463:+;Herpesvirus:Herpes_Simplex_1_KOS:3500:-	FALSE	TRUE
Herpesviridae:Herpes_Simplex_1_KOS	Herpesvirus:Herpes_Simplex_1_KOS:464:+;Herpesvirus:Herpes_Simplex_1_KOS:3501:-	TRUE	FALSE
Herpesviridae:Herpes_Simplex_1_KOS	Herpesvirus:Herpes_Simplex_1_KOS:465:+;Herpesvirus:Herpes_Simplex_1_KOS:3502:-	TRUE	FALSE
Herpesviridae:Herpes_Simplex_1_KOS	Herpesvirus:Herpes_Simplex_1_KOS:466:+;Herpesvirus:Herpes_Simplex_1_KOS:3503:-	FALSE	FALSE
Herpesviridae:Herpes_Simplex_1_KOS	Herpesvirus:Herpes_Simplex_1_KOS:467:+;Herpesvirus:Herpes_Simplex_1_KOS:3504:-	FALSE	FALSE
Herpesviridae:Herpes_Simplex_1_KOS	Herpesvirus:Herpes_Simplex_1_KOS:468:+;Herpesvirus:Herpes_Simplex_1_KOS:3505:-	FALSE	FALSE
Herpesviridae:Herpes_Simplex_1_KOS	Herpesvirus:Herpes_Simplex_1_KOS:469:+;Herpesvirus:Herpes_Simplex_1_KOS:3506:-	FALSE	FALSE
Herpesviridae:Herpes_Simplex_1_KOS	Herpesvirus:Herpes_Simplex_1_KOS:46:+;Herpesvirus:Herpes_Simplex_1_KOS:3083:-	FALSE	FALSE
Herpesviridae:Herpes_Simplex_1_KOS	Herpesvirus:Herpes_Simplex_1_KOS:470:+;Herpesvirus:Herpes_Simplex_1_KOS:3507:-	FALSE	FALSE
Herpesviridae:Herpes_Simplex_1_KOS	Herpesvirus:Herpes_Simplex_1_KOS:471:+;Herpesvirus:Herpes_Simplex_1_KOS:3508:-	FALSE	FALSE
Herpesviridae:Herpes_Simplex_1_KOS	Herpesvirus:Herpes_Simplex_1_KOS:472:+;Herpesvirus:Herpes_Simplex_1_KOS:3509:-	FALSE	FALSE
Herpesviridae:Herpes_Simplex_1_KOS	Herpesvirus:Herpes_Simplex_1_KOS:4731:-	FALSE	FALSE
Herpesviridae:Herpes_Simplex_1_KOS	Herpesvirus:Herpes_Simplex_1_KOS:473:+;Herpesvirus:Herpes_Simplex_1_KOS:3510:-	FALSE	FALSE
Herpesviridae:Herpes_Simplex_1_KOS	Herpesvirus:Herpes_Simplex_1_KOS:4742:-	TRUE	FALSE
Herpesviridae:Herpes_Simplex_1_KOS	Herpesvirus:Herpes_Simplex_1_KOS:474:+;Herpesvirus:Herpes_Simplex_1_KOS:3511:-	FALSE	FALSE
Herpesviridae:Herpes_Simplex_1_KOS	Herpesvirus:Herpes_Simplex_1_KOS:475:+;Herpesvirus:Herpes_Simplex_1_KOS:3512:-	FALSE	FALSE
Herpesviridae:Herpes_Simplex_1_KOS	Herpesvirus:Herpes_Simplex_1_KOS:4762:-	FALSE	TRUE
Herpesviridae:Herpes_Simplex_1_KOS	Herpesvirus:Herpes_Simplex_1_KOS:4763:-	FALSE	TRUE
Herpesviridae:Herpes_Simplex_1_KOS	Herpesvirus:Herpes_Simplex_1_KOS:477:+;Herpesvirus:Herpes_Simplex_1_KOS:3514:-	FALSE	FALSE
Herpesviridae:Herpes_Simplex_1_KOS	Herpesvirus:Herpes_Simplex_1_KOS:478:+;Herpesvirus:Herpes_Simplex_1_KOS:3515:-	FALSE	FALSE
Herpesviridae:Herpes_Simplex_1_KOS	Herpesvirus:Herpes_Simplex_1_KOS:479:+;Herpesvirus:Herpes_Simplex_1_KOS:3516:-	FALSE	FALSE
Herpesviridae:Herpes_Simplex_1_KOS	Herpesvirus:Herpes_Simplex_1_KOS:47:+;Herpesvirus:Herpes_Simplex_1_KOS:3084:-	FALSE	FALSE
Herpesviridae:Herpes_Simplex_1_KOS	Herpesvirus:Herpes_Simplex_1_KOS:480:+;Herpesvirus:Herpes_Simplex_1_KOS:3517:-	FALSE	FALSE
Herpesviridae:Herpes_Simplex_1_KOS	Herpesvirus:Herpes_Simplex_1_KOS:481:+;Herpesvirus:Herpes_Simplex_1_KOS:3518:-	FALSE	FALSE
Herpesviridae:Herpes_Simplex_1_KOS	Herpesvirus:Herpes_Simplex_1_KOS:482:+;Herpesvirus:Herpes_Simplex_1_KOS:3519:-	FALSE	FALSE
Herpesviridae:Herpes_Simplex_1_KOS	Herpesvirus:Herpes_Simplex_1_KOS:483:+;Herpesvirus:Herpes_Simplex_1_KOS:3520:-	FALSE	FALSE
Herpesviridae:Herpes_Simplex_1_KOS	Herpesvirus:Herpes_Simplex_1_KOS:484:+;Herpesvirus:Herpes_Simplex_1_KOS:3521:-	FALSE	FALSE
Herpesviridae:Herpes_Simplex_1_KOS	Herpesvirus:Herpes_Simplex_1_KOS:485:+;Herpesvirus:Herpes_Simplex_1_KOS:3522:-	FALSE	FALSE
Herpesviridae:Herpes_Simplex_1_KOS	Herpesvirus:Herpes_Simplex_1_KOS:486:+;Herpesvirus:Herpes_Simplex_1_KOS:3523:-	FALSE	FALSE
Herpesviridae:Herpes_Simplex_1_KOS	Herpesvirus:Herpes_Simplex_1_KOS:487:+;Herpesvirus:Herpes_Simplex_1_KOS:3524:-	TRUE	TRUE
Herpesviridae:Herpes_Simplex_1_KOS	Herpesvirus:Herpes_Simplex_1_KOS:488:+;Herpesvirus:Herpes_Simplex_1_KOS:3525:-	TRUE	TRUE
Herpesviridae:Herpes_Simplex_1_KOS	Herpesvirus:Herpes_Simplex_1_KOS:489:+;Herpesvirus:Herpes_Simplex_1_KOS:3526:-	FALSE	FALSE
Herpesviridae:Herpes_Simplex_1_KOS	Herpesvirus:Herpes_Simplex_1_KOS:48:+;Herpesvirus:Herpes_Simplex_1_KOS:3085:-	FALSE	FALSE
Herpesviridae:Herpes_Simplex_1_KOS	Herpesvirus:Herpes_Simplex_1_KOS:490:+;Herpesvirus:Herpes_Simplex_1_KOS:3527:-	FALSE	FALSE
Herpesviridae:Herpes_Simplex_1_KOS	Herpesvirus:Herpes_Simplex_1_KOS:491:+;Herpesvirus:Herpes_Simplex_1_KOS:3528:-	FALSE	FALSE
Herpesviridae:Herpes_Simplex_1_KOS	Herpesvirus:Herpes_Simplex_1_KOS:4925:-	FALSE	FALSE
Herpesviridae:Herpes_Simplex_1_KOS	Herpesvirus:Herpes_Simplex_1_KOS:492:+;Herpesvirus:Herpes_Simplex_1_KOS:3529:-	FALSE	FALSE
Herpesviridae:Herpes_Simplex_1_KOS	Herpesvirus:Herpes_Simplex_1_KOS:4939:-	FALSE	FALSE
Herpesviridae:Herpes_Simplex_1_KOS	Herpesvirus:Herpes_Simplex_1_KOS:493:+;Herpesvirus:Herpes_Simplex_1_KOS:3530:-	FALSE	FALSE
Herpesviridae:Herpes_Simplex_1_KOS	Herpesvirus:Herpes_Simplex_1_KOS:4942:-	FALSE	FALSE
Herpesviridae:Herpes_Simplex_1_KOS	Herpesvirus:Herpes_Simplex_1_KOS:494:+;Herpesvirus:Herpes_Simplex_1_KOS:3531:-	FALSE	FALSE
Herpesviridae:Herpes_Simplex_1_KOS	Herpesvirus:Herpes_Simplex_1_KOS:495:+;Herpesvirus:Herpes_Simplex_1_KOS:3532:-	FALSE	FALSE
Herpesviridae:Herpes_Simplex_1_KOS	Herpesvirus:Herpes_Simplex_1_KOS:4963:-	FALSE	FALSE
Herpesviridae:Herpes_Simplex_1_KOS	Herpesvirus:Herpes_Simplex_1_KOS:4966:-	FALSE	TRUE
Herpesviridae:Herpes_Simplex_1_KOS	Herpesvirus:Herpes_Simplex_1_KOS:496:+;Herpesvirus:Herpes_Simplex_1_KOS:3533:-	FALSE	TRUE
Herpesviridae:Herpes_Simplex_1_KOS	Herpesvirus:Herpes_Simplex_1_KOS:497:+;Herpesvirus:Herpes_Simplex_1_KOS:3534:-	TRUE	FALSE
Herpesviridae:Herpes_Simplex_1_KOS	Herpesvirus:Herpes_Simplex_1_KOS:4981:-	FALSE	FALSE
Herpesviridae:Herpes_Simplex_1_KOS	Herpesvirus:Herpes_Simplex_1_KOS:498:+;Herpesvirus:Herpes_Simplex_1_KOS:3535:-	FALSE	TRUE
Herpesviridae:Herpes_Simplex_1_KOS	Herpesvirus:Herpes_Simplex_1_KOS:499:+;Herpesvirus:Herpes_Simplex_1_KOS:3536:-	FALSE	TRUE
Herpesviridae:Herpes_Simplex_1_KOS	Herpesvirus:Herpes_Simplex_1_KOS:49:+;Herpesvirus:Herpes_Simplex_1_KOS:3086:-	FALSE	FALSE
Herpesviridae:Herpes_Simplex_1_KOS	Herpesvirus:Herpes_Simplex_1_KOS:5001:-	FALSE	FALSE
Herpesviridae:Herpes_Simplex_1_KOS	Herpesvirus:Herpes_Simplex_1_KOS:5007:-	FALSE	FALSE
Herpesviridae:Herpes_Simplex_1_KOS	Herpesvirus:Herpes_Simplex_1_KOS:500:+;Herpesvirus:Herpes_Simplex_1_KOS:3537:-	TRUE	FALSE
Herpesviridae:Herpes_Simplex_1_KOS	Herpesvirus:Herpes_Simplex_1_KOS:501:+;Herpesvirus:Herpes_Simplex_1_KOS:3538:-	FALSE	FALSE
Herpesviridae:Herpes_Simplex_1_KOS	Herpesvirus:Herpes_Simplex_1_KOS:502:+;Herpesvirus:Herpes_Simplex_1_KOS:3539:-	FALSE	FALSE
Herpesviridae:Herpes_Simplex_1_KOS	Herpesvirus:Herpes_Simplex_1_KOS:503:+;Herpesvirus:Herpes_Simplex_1_KOS:3540:-	FALSE	FALSE
Herpesviridae:Herpes_Simplex_1_KOS	Herpesvirus:Herpes_Simplex_1_KOS:5041:-	FALSE	FALSE
Herpesviridae:Herpes_Simplex_1_KOS	Herpesvirus:Herpes_Simplex_1_KOS:5049:-	FALSE	FALSE
Herpesviridae:Herpes_Simplex_1_KOS	Herpesvirus:Herpes_Simplex_1_KOS:504:+;Herpesvirus:Herpes_Simplex_1_KOS:3541:-	TRUE	FALSE
Herpesviridae:Herpes_Simplex_1_KOS	Herpesvirus:Herpes_Simplex_1_KOS:505:+;Herpesvirus:Herpes_Simplex_1_KOS:3542:-	TRUE	FALSE
Herpesviridae:Herpes_Simplex_1_KOS	Herpesvirus:Herpes_Simplex_1_KOS:5062:-	FALSE	FALSE
Herpesviridae:Herpes_Simplex_1_KOS	Herpesvirus:Herpes_Simplex_1_KOS:5063:-	FALSE	FALSE
Herpesviridae:Herpes_Simplex_1_KOS	Herpesvirus:Herpes_Simplex_1_KOS:5065:-	FALSE	FALSE
Herpesviridae:Herpes_Simplex_1_KOS	Herpesvirus:Herpes_Simplex_1_KOS:506:+;Herpesvirus:Herpes_Simplex_1_KOS:3543:-	TRUE	FALSE
Herpesviridae:Herpes_Simplex_1_KOS	Herpesvirus:Herpes_Simplex_1_KOS:5073:-	FALSE	FALSE
Herpesviridae:Herpes_Simplex_1_KOS	Herpesvirus:Herpes_Simplex_1_KOS:507:+;Herpesvirus:Herpes_Simplex_1_KOS:3544:-	TRUE	FALSE
Herpesviridae:Herpes_Simplex_1_KOS	Herpesvirus:Herpes_Simplex_1_KOS:5088:-	FALSE	FALSE
Herpesviridae:Herpes_Simplex_1_KOS	Herpesvirus:Herpes_Simplex_1_KOS:508:+;Herpesvirus:Herpes_Simplex_1_KOS:3545:-	FALSE	FALSE
Herpesviridae:Herpes_Simplex_1_KOS	Herpesvirus:Herpes_Simplex_1_KOS:509:+;Herpesvirus:Herpes_Simplex_1_KOS:3546:-	FALSE	FALSE
Herpesviridae:Herpes_Simplex_1_KOS	Herpesvirus:Herpes_Simplex_1_KOS:50:+;Herpesvirus:Herpes_Simplex_1_KOS:3087:-	FALSE	FALSE
Herpesviridae:Herpes_Simplex_1_KOS	Herpesvirus:Herpes_Simplex_1_KOS:510:+;Herpesvirus:Herpes_Simplex_1_KOS:3547:-	FALSE	FALSE
Herpesviridae:Herpes_Simplex_1_KOS	Herpesvirus:Herpes_Simplex_1_KOS:511:+;Herpesvirus:Herpes_Simplex_1_KOS:3548:-	FALSE	FALSE
Herpesviridae:Herpes_Simplex_1_KOS	Herpesvirus:Herpes_Simplex_1_KOS:512:+;Herpesvirus:Herpes_Simplex_1_KOS:3549:-	FALSE	FALSE
Herpesviridae:Herpes_Simplex_1_KOS	Herpesvirus:Herpes_Simplex_1_KOS:513:+;Herpesvirus:Herpes_Simplex_1_KOS:3550:-	FALSE	FALSE
Herpesviridae:Herpes_Simplex_1_KOS	Herpesvirus:Herpes_Simplex_1_KOS:514:+;Herpesvirus:Herpes_Simplex_1_KOS:3551:-	FALSE	FALSE
Herpesviridae:Herpes_Simplex_1_KOS	Herpesvirus:Herpes_Simplex_1_KOS:515:+;Herpesvirus:Herpes_Simplex_1_KOS:3552:-	FALSE	FALSE
Herpesviridae:Herpes_Simplex_1_KOS	Herpesvirus:Herpes_Simplex_1_KOS:516:+;Herpesvirus:Herpes_Simplex_1_KOS:3553:-	FALSE	FALSE
Herpesviridae:Herpes_Simplex_1_KOS	Herpesvirus:Herpes_Simplex_1_KOS:517:+;Herpesvirus:Herpes_Simplex_1_KOS:3554:-	FALSE	FALSE
Herpesviridae:Herpes_Simplex_1_KOS	Herpesvirus:Herpes_Simplex_1_KOS:518:+;Herpesvirus:Herpes_Simplex_1_KOS:3555:-	FALSE	FALSE
Herpesviridae:Herpes_Simplex_1_KOS	Herpesvirus:Herpes_Simplex_1_KOS:5190:-	FALSE	FALSE
Herpesviridae:Herpes_Simplex_1_KOS	Herpesvirus:Herpes_Simplex_1_KOS:519:+;Herpesvirus:Herpes_Simplex_1_KOS:3556:-	FALSE	FALSE
Herpesviridae:Herpes_Simplex_1_KOS	Herpesvirus:Herpes_Simplex_1_KOS:51:+;Herpesvirus:Herpes_Simplex_1_KOS:3088:-	FALSE	FALSE
Herpesviridae:Herpes_Simplex_1_KOS	Herpesvirus:Herpes_Simplex_1_KOS:524:+;Herpesvirus:Herpes_Simplex_1_KOS:3561:-	FALSE	FALSE
Herpesviridae:Herpes_Simplex_1_KOS	Herpesvirus:Herpes_Simplex_1_KOS:525:+;Herpesvirus:Herpes_Simplex_1_KOS:3562:-	FALSE	FALSE
Herpesviridae:Herpes_Simplex_1_KOS	Herpesvirus:Herpes_Simplex_1_KOS:526:+;Herpesvirus:Herpes_Simplex_1_KOS:3563:-	FALSE	FALSE
Herpesviridae:Herpes_Simplex_1_KOS	Herpesvirus:Herpes_Simplex_1_KOS:527:+;Herpesvirus:Herpes_Simplex_1_KOS:3564:-	TRUE	FALSE
Herpesviridae:Herpes_Simplex_1_KOS	Herpesvirus:Herpes_Simplex_1_KOS:528:+;Herpesvirus:Herpes_Simplex_1_KOS:3565:-	TRUE	FALSE
Herpesviridae:Herpes_Simplex_1_KOS	Herpesvirus:Herpes_Simplex_1_KOS:5315:-	FALSE	FALSE
Herpesviridae:Herpes_Simplex_1_KOS	Herpesvirus:Herpes_Simplex_1_KOS:531:+	FALSE	FALSE
Herpesviridae:Herpes_Simplex_1_KOS	Herpesvirus:Herpes_Simplex_1_KOS:5322:-	FALSE	FALSE
Herpesviridae:Herpes_Simplex_1_KOS	Herpesvirus:Herpes_Simplex_1_KOS:532:+;Herpesvirus:Herpes_Simplex_1_KOS:3569:-	FALSE	TRUE
Herpesviridae:Herpes_Simplex_1_KOS	Herpesvirus:Herpes_Simplex_1_KOS:533:+;Herpesvirus:Herpes_Simplex_1_KOS:3570:-	FALSE	TRUE
Herpesviridae:Herpes_Simplex_1_KOS	Herpesvirus:Herpes_Simplex_1_KOS:534:+;Herpesvirus:Herpes_Simplex_1_KOS:3571:-	FALSE	TRUE
Herpesviridae:Herpes_Simplex_1_KOS	Herpesvirus:Herpes_Simplex_1_KOS:535:+;Herpesvirus:Herpes_Simplex_1_KOS:3572:-	TRUE	TRUE
Herpesviridae:Herpes_Simplex_1_KOS	Herpesvirus:Herpes_Simplex_1_KOS:536:+;Herpesvirus:Herpes_Simplex_1_KOS:3573:-	TRUE	TRUE
Herpesviridae:Herpes_Simplex_1_KOS	Herpesvirus:Herpes_Simplex_1_KOS:537:+;Herpesvirus:Herpes_Simplex_1_KOS:3574:-	TRUE	TRUE
Herpesviridae:Herpes_Simplex_1_KOS	Herpesvirus:Herpes_Simplex_1_KOS:538:+;Herpesvirus:Herpes_Simplex_1_KOS:3575:-	TRUE	TRUE
Herpesviridae:Herpes_Simplex_1_KOS	Herpesvirus:Herpes_Simplex_1_KOS:5396:-	FALSE	FALSE
Herpesviridae:Herpes_Simplex_1_KOS	Herpesvirus:Herpes_Simplex_1_KOS:539:+;Herpesvirus:Herpes_Simplex_1_KOS:3576:-	FALSE	FALSE
Herpesviridae:Herpes_Simplex_1_KOS	Herpesvirus:Herpes_Simplex_1_KOS:53:+;Herpesvirus:Herpes_Simplex_1_KOS:3090:-	FALSE	FALSE
Herpesviridae:Herpes_Simplex_1_KOS	Herpesvirus:Herpes_Simplex_1_KOS:5405:-	FALSE	FALSE
Herpesviridae:Herpes_Simplex_1_KOS	Herpesvirus:Herpes_Simplex_1_KOS:540:+;Herpesvirus:Herpes_Simplex_1_KOS:3577:-	FALSE	FALSE
Herpesviridae:Herpes_Simplex_1_KOS	Herpesvirus:Herpes_Simplex_1_KOS:541:+;Herpesvirus:Herpes_Simplex_1_KOS:3578:-	FALSE	FALSE
Herpesviridae:Herpes_Simplex_1_KOS	Herpesvirus:Herpes_Simplex_1_KOS:5425:-	FALSE	FALSE
Herpesviridae:Herpes_Simplex_1_KOS	Herpesvirus:Herpes_Simplex_1_KOS:542:+;Herpesvirus:Herpes_Simplex_1_KOS:3579:-	FALSE	FALSE
Herpesviridae:Herpes_Simplex_1_KOS	Herpesvirus:Herpes_Simplex_1_KOS:5435:-	FALSE	FALSE
Herpesviridae:Herpes_Simplex_1_KOS	Herpesvirus:Herpes_Simplex_1_KOS:543:+;Herpesvirus:Herpes_Simplex_1_KOS:3580:-	FALSE	FALSE
Herpesviridae:Herpes_Simplex_1_KOS	Herpesvirus:Herpes_Simplex_1_KOS:544:+;Herpesvirus:Herpes_Simplex_1_KOS:3581:-	FALSE	FALSE
Herpesviridae:Herpes_Simplex_1_KOS	Herpesvirus:Herpes_Simplex_1_KOS:5456:-	TRUE	FALSE
Herpesviridae:Herpes_Simplex_1_KOS	Herpesvirus:Herpes_Simplex_1_KOS:545:+;Herpesvirus:Herpes_Simplex_1_KOS:3582:-	FALSE	FALSE
Herpesviridae:Herpes_Simplex_1_KOS	Herpesvirus:Herpes_Simplex_1_KOS:546:+;Herpesvirus:Herpes_Simplex_1_KOS:3583:-	FALSE	FALSE
Herpesviridae:Herpes_Simplex_1_KOS	Herpesvirus:Herpes_Simplex_1_KOS:547:+;Herpesvirus:Herpes_Simplex_1_KOS:3584:-	FALSE	FALSE
Herpesviridae:Herpes_Simplex_1_KOS	Herpesvirus:Herpes_Simplex_1_KOS:5484:-	FALSE	FALSE
Herpesviridae:Herpes_Simplex_1_KOS	Herpesvirus:Herpes_Simplex_1_KOS:548:+;Herpesvirus:Herpes_Simplex_1_KOS:3585:-	FALSE	FALSE
Herpesviridae:Herpes_Simplex_1_KOS	Herpesvirus:Herpes_Simplex_1_KOS:5496:-	FALSE	FALSE
Herpesviridae:Herpes_Simplex_1_KOS	Herpesvirus:Herpes_Simplex_1_KOS:549:+;Herpesvirus:Herpes_Simplex_1_KOS:3586:-	FALSE	FALSE
Herpesviridae:Herpes_Simplex_1_KOS	Herpesvirus:Herpes_Simplex_1_KOS:54:+;Herpesvirus:Herpes_Simplex_1_KOS:3091:-	FALSE	FALSE
Herpesviridae:Herpes_Simplex_1_KOS	Herpesvirus:Herpes_Simplex_1_KOS:5501:-	FALSE	FALSE
Herpesviridae:Herpes_Simplex_1_KOS	Herpesvirus:Herpes_Simplex_1_KOS:550:+;Herpesvirus:Herpes_Simplex_1_KOS:3587:-	FALSE	FALSE
Herpesviridae:Herpes_Simplex_1_KOS	Herpesvirus:Herpes_Simplex_1_KOS:551:+;Herpesvirus:Herpes_Simplex_1_KOS:3588:-	FALSE	FALSE
Herpesviridae:Herpes_Simplex_1_KOS	Herpesvirus:Herpes_Simplex_1_KOS:552:+;Herpesvirus:Herpes_Simplex_1_KOS:3589:-	FALSE	FALSE
Herpesviridae:Herpes_Simplex_1_KOS	Herpesvirus:Herpes_Simplex_1_KOS:553:+;Herpesvirus:Herpes_Simplex_1_KOS:3590:-	FALSE	FALSE
Herpesviridae:Herpes_Simplex_1_KOS	Herpesvirus:Herpes_Simplex_1_KOS:554:+;Herpesvirus:Herpes_Simplex_1_KOS:3591:-	FALSE	FALSE
Herpesviridae:Herpes_Simplex_1_KOS	Herpesvirus:Herpes_Simplex_1_KOS:5553:-	FALSE	FALSE
Herpesviridae:Herpes_Simplex_1_KOS	Herpesvirus:Herpes_Simplex_1_KOS:555:+;Herpesvirus:Herpes_Simplex_1_KOS:3592:-	FALSE	FALSE
Herpesviridae:Herpes_Simplex_1_KOS	Herpesvirus:Herpes_Simplex_1_KOS:5565:-	FALSE	FALSE
Herpesviridae:Herpes_Simplex_1_KOS	Herpesvirus:Herpes_Simplex_1_KOS:556:+;Herpesvirus:Herpes_Simplex_1_KOS:3593:-	FALSE	FALSE
Herpesviridae:Herpes_Simplex_1_KOS	Herpesvirus:Herpes_Simplex_1_KOS:557:+;Herpesvirus:Herpes_Simplex_1_KOS:3594:-	FALSE	FALSE
Herpesviridae:Herpes_Simplex_1_KOS	Herpesvirus:Herpes_Simplex_1_KOS:558:+;Herpesvirus:Herpes_Simplex_1_KOS:3595:-	FALSE	FALSE
Herpesviridae:Herpes_Simplex_1_KOS	Herpesvirus:Herpes_Simplex_1_KOS:559:+;Herpesvirus:Herpes_Simplex_1_KOS:3596:-	FALSE	FALSE
Herpesviridae:Herpes_Simplex_1_KOS	Herpesvirus:Herpes_Simplex_1_KOS:55:+;Herpesvirus:Herpes_Simplex_1_KOS:3092:-	FALSE	FALSE
Herpesviridae:Herpes_Simplex_1_KOS	Herpesvirus:Herpes_Simplex_1_KOS:560:+;Herpesvirus:Herpes_Simplex_1_KOS:3597:-	FALSE	FALSE
Herpesviridae:Herpes_Simplex_1_KOS	Herpesvirus:Herpes_Simplex_1_KOS:561:+;Herpesvirus:Herpes_Simplex_1_KOS:3598:-	FALSE	FALSE
Herpesviridae:Herpes_Simplex_1_KOS	Herpesvirus:Herpes_Simplex_1_KOS:562:+;Herpesvirus:Herpes_Simplex_1_KOS:3599:-	FALSE	FALSE
Herpesviridae:Herpes_Simplex_1_KOS	Herpesvirus:Herpes_Simplex_1_KOS:563:+;Herpesvirus:Herpes_Simplex_1_KOS:3600:-	FALSE	FALSE
Herpesviridae:Herpes_Simplex_1_KOS	Herpesvirus:Herpes_Simplex_1_KOS:564:+;Herpesvirus:Herpes_Simplex_1_KOS:3601:-	FALSE	TRUE
Herpesviridae:Herpes_Simplex_1_KOS	Herpesvirus:Herpes_Simplex_1_KOS:565:+;Herpesvirus:Herpes_Simplex_1_KOS:3602:-	FALSE	TRUE
Herpesviridae:Herpes_Simplex_1_KOS	Herpesvirus:Herpes_Simplex_1_KOS:566:+;Herpesvirus:Herpes_Simplex_1_KOS:3603:-	FALSE	TRUE
Herpesviridae:Herpes_Simplex_1_KOS	Herpesvirus:Herpes_Simplex_1_KOS:567:+;Herpesvirus:Herpes_Simplex_1_KOS:3604:-	FALSE	TRUE
Herpesviridae:Herpes_Simplex_1_KOS	Herpesvirus:Herpes_Simplex_1_KOS:568:+;Herpesvirus:Herpes_Simplex_1_KOS:3605:-	TRUE	FALSE
Herpesviridae:Herpes_Simplex_1_KOS	Herpesvirus:Herpes_Simplex_1_KOS:569:+;Herpesvirus:Herpes_Simplex_1_KOS:3606:-	TRUE	FALSE
Herpesviridae:Herpes_Simplex_1_KOS	Herpesvirus:Herpes_Simplex_1_KOS:56:+;Herpesvirus:Herpes_Simplex_1_KOS:3093:-	FALSE	FALSE
Herpesviridae:Herpes_Simplex_1_KOS	Herpesvirus:Herpes_Simplex_1_KOS:572:+;Herpesvirus:Herpes_Simplex_1_KOS:3609:-	TRUE	FALSE
Herpesviridae:Herpes_Simplex_1_KOS	Herpesvirus:Herpes_Simplex_1_KOS:573:+;Herpesvirus:Herpes_Simplex_1_KOS:3610:-	FALSE	TRUE
Herpesviridae:Herpes_Simplex_1_KOS	Herpesvirus:Herpes_Simplex_1_KOS:574:+;Herpesvirus:Herpes_Simplex_1_KOS:3611:-	FALSE	TRUE
Herpesviridae:Herpes_Simplex_1_KOS	Herpesvirus:Herpes_Simplex_1_KOS:575:+;Herpesvirus:Herpes_Simplex_1_KOS:3612:-	FALSE	TRUE
Herpesviridae:Herpes_Simplex_1_KOS	Herpesvirus:Herpes_Simplex_1_KOS:576:+;Herpesvirus:Herpes_Simplex_1_KOS:3613:-	FALSE	TRUE
Herpesviridae:Herpes_Simplex_1_KOS	Herpesvirus:Herpes_Simplex_1_KOS:577:+;Herpesvirus:Herpes_Simplex_1_KOS:3614:-	FALSE	TRUE
Herpesviridae:Herpes_Simplex_1_KOS	Herpesvirus:Herpes_Simplex_1_KOS:578:+;Herpesvirus:Herpes_Simplex_1_KOS:3615:-	FALSE	TRUE
Herpesviridae:Herpes_Simplex_1_KOS	Herpesvirus:Herpes_Simplex_1_KOS:579:+;Herpesvirus:Herpes_Simplex_1_KOS:3616:-	TRUE	TRUE
Herpesviridae:Herpes_Simplex_1_KOS	Herpesvirus:Herpes_Simplex_1_KOS:57:+;Herpesvirus:Herpes_Simplex_1_KOS:3094:-	FALSE	FALSE
Herpesviridae:Herpes_Simplex_1_KOS	Herpesvirus:Herpes_Simplex_1_KOS:580:+;Herpesvirus:Herpes_Simplex_1_KOS:3617:-	TRUE	TRUE
Herpesviridae:Herpes_Simplex_1_KOS	Herpesvirus:Herpes_Simplex_1_KOS:581:+;Herpesvirus:Herpes_Simplex_1_KOS:3618:-	TRUE	TRUE
Herpesviridae:Herpes_Simplex_1_KOS	Herpesvirus:Herpes_Simplex_1_KOS:582:+;Herpesvirus:Herpes_Simplex_1_KOS:3619:-	TRUE	TRUE
Herpesviridae:Herpes_Simplex_1_KOS	Herpesvirus:Herpes_Simplex_1_KOS:583:+;Herpesvirus:Herpes_Simplex_1_KOS:3620:-	FALSE	FALSE
Herpesviridae:Herpes_Simplex_1_KOS	Herpesvirus:Herpes_Simplex_1_KOS:584:+;Herpesvirus:Herpes_Simplex_1_KOS:3621:-	FALSE	FALSE
Herpesviridae:Herpes_Simplex_1_KOS	Herpesvirus:Herpes_Simplex_1_KOS:585:+;Herpesvirus:Herpes_Simplex_1_KOS:3622:-	FALSE	FALSE
Herpesviridae:Herpes_Simplex_1_KOS	Herpesvirus:Herpes_Simplex_1_KOS:5867:-	FALSE	FALSE
Herpesviridae:Herpes_Simplex_1_KOS	Herpesvirus:Herpes_Simplex_1_KOS:586:+;Herpesvirus:Herpes_Simplex_1_KOS:3623:-	FALSE	FALSE
Herpesviridae:Herpes_Simplex_1_KOS	Herpesvirus:Herpes_Simplex_1_KOS:587:+;Herpesvirus:Herpes_Simplex_1_KOS:3624:-	FALSE	FALSE
Herpesviridae:Herpes_Simplex_1_KOS	Herpesvirus:Herpes_Simplex_1_KOS:5887:-	FALSE	TRUE
Herpesviridae:Herpes_Simplex_1_KOS	Herpesvirus:Herpes_Simplex_1_KOS:5888:-	FALSE	TRUE
Herpesviridae:Herpes_Simplex_1_KOS	Herpesvirus:Herpes_Simplex_1_KOS:588:+;Herpesvirus:Herpes_Simplex_1_KOS:3625:-	FALSE	FALSE
Herpesviridae:Herpes_Simplex_1_KOS	Herpesvirus:Herpes_Simplex_1_KOS:589:+;Herpesvirus:Herpes_Simplex_1_KOS:3626:-	FALSE	FALSE
Herpesviridae:Herpes_Simplex_1_KOS	Herpesvirus:Herpes_Simplex_1_KOS:58:+;Herpesvirus:Herpes_Simplex_1_KOS:3095:-	FALSE	FALSE
Herpesviridae:Herpes_Simplex_1_KOS	Herpesvirus:Herpes_Simplex_1_KOS:590:+;Herpesvirus:Herpes_Simplex_1_KOS:3627:-	FALSE	FALSE
Herpesviridae:Herpes_Simplex_1_KOS	Herpesvirus:Herpes_Simplex_1_KOS:591:+;Herpesvirus:Herpes_Simplex_1_KOS:3628:-	FALSE	TRUE
Herpesviridae:Herpes_Simplex_1_KOS	Herpesvirus:Herpes_Simplex_1_KOS:592:+	FALSE	TRUE
Herpesviridae:Herpes_Simplex_1_KOS	Herpesvirus:Herpes_Simplex_1_KOS:593:+;Herpesvirus:Herpes_Simplex_1_KOS:3630:-	FALSE	TRUE
Herpesviridae:Herpes_Simplex_1_KOS	Herpesvirus:Herpes_Simplex_1_KOS:594:+;Herpesvirus:Herpes_Simplex_1_KOS:3631:-	FALSE	TRUE
Herpesviridae:Herpes_Simplex_1_KOS	Herpesvirus:Herpes_Simplex_1_KOS:5951:-	TRUE	TRUE
Herpesviridae:Herpes_Simplex_1_KOS	Herpesvirus:Herpes_Simplex_1_KOS:595:+;Herpesvirus:Herpes_Simplex_1_KOS:3632:-	FALSE	FALSE
Herpesviridae:Herpes_Simplex_1_KOS	Herpesvirus:Herpes_Simplex_1_KOS:596:+;Herpesvirus:Herpes_Simplex_1_KOS:3633:-	FALSE	TRUE
Herpesviridae:Herpes_Simplex_1_KOS	Herpesvirus:Herpes_Simplex_1_KOS:5973:-	FALSE	TRUE
Herpesviridae:Herpes_Simplex_1_KOS	Herpesvirus:Herpes_Simplex_1_KOS:597:+;Herpesvirus:Herpes_Simplex_1_KOS:3634:-	FALSE	FALSE
Herpesviridae:Herpes_Simplex_1_KOS	Herpesvirus:Herpes_Simplex_1_KOS:59:+;Herpesvirus:Herpes_Simplex_1_KOS:3096:-	FALSE	FALSE
Herpesviridae:Herpes_Simplex_1_KOS	Herpesvirus:Herpes_Simplex_1_KOS:601:+;Herpesvirus:Herpes_Simplex_1_KOS:3638:-	FALSE	FALSE
Herpesviridae:Herpes_Simplex_1_KOS	Herpesvirus:Herpes_Simplex_1_KOS:602:+;Herpesvirus:Herpes_Simplex_1_KOS:3639:-	FALSE	FALSE
Herpesviridae:Herpes_Simplex_1_KOS	Herpesvirus:Herpes_Simplex_1_KOS:603:+;Herpesvirus:Herpes_Simplex_1_KOS:3640:-	FALSE	FALSE
Herpesviridae:Herpes_Simplex_1_KOS	Herpesvirus:Herpes_Simplex_1_KOS:607:+;Herpesvirus:Herpes_Simplex_1_KOS:3644:-	FALSE	FALSE
Herpesviridae:Herpes_Simplex_1_KOS	Herpesvirus:Herpes_Simplex_1_KOS:608:+	FALSE	FALSE
Herpesviridae:Herpes_Simplex_1_KOS	Herpesvirus:Herpes_Simplex_1_KOS:609:+;Herpesvirus:Herpes_Simplex_1_KOS:3646:-	FALSE	FALSE
Herpesviridae:Herpes_Simplex_1_KOS	Herpesvirus:Herpes_Simplex_1_KOS:60:+;Herpesvirus:Herpes_Simplex_1_KOS:3097:-	FALSE	FALSE
Herpesviridae:Herpes_Simplex_1_KOS	Herpesvirus:Herpes_Simplex_1_KOS:610:+;Herpesvirus:Herpes_Simplex_1_KOS:3647:-	FALSE	FALSE
Herpesviridae:Herpes_Simplex_1_KOS	Herpesvirus:Herpes_Simplex_1_KOS:611:+;Herpesvirus:Herpes_Simplex_1_KOS:3648:-	FALSE	FALSE
Herpesviridae:Herpes_Simplex_1_KOS	Herpesvirus:Herpes_Simplex_1_KOS:612:+;Herpesvirus:Herpes_Simplex_1_KOS:3649:-	FALSE	FALSE
Herpesviridae:Herpes_Simplex_1_KOS	Herpesvirus:Herpes_Simplex_1_KOS:613:+;Herpesvirus:Herpes_Simplex_1_KOS:3650:-	FALSE	FALSE
Herpesviridae:Herpes_Simplex_1_KOS	Herpesvirus:Herpes_Simplex_1_KOS:614:+;Herpesvirus:Herpes_Simplex_1_KOS:3651:-	FALSE	FALSE
Herpesviridae:Herpes_Simplex_1_KOS	Herpesvirus:Herpes_Simplex_1_KOS:615:+;Herpesvirus:Herpes_Simplex_1_KOS:3652:-	FALSE	FALSE
Herpesviridae:Herpes_Simplex_1_KOS	Herpesvirus:Herpes_Simplex_1_KOS:616:+;Herpesvirus:Herpes_Simplex_1_KOS:3653:-	FALSE	FALSE
Herpesviridae:Herpes_Simplex_1_KOS	Herpesvirus:Herpes_Simplex_1_KOS:617:+;Herpesvirus:Herpes_Simplex_1_KOS:3654:-	FALSE	FALSE
Herpesviridae:Herpes_Simplex_1_KOS	Herpesvirus:Herpes_Simplex_1_KOS:618:+;Herpesvirus:Herpes_Simplex_1_KOS:3655:-	FALSE	FALSE
Herpesviridae:Herpes_Simplex_1_KOS	Herpesvirus:Herpes_Simplex_1_KOS:619:+;Herpesvirus:Herpes_Simplex_1_KOS:3656:-	FALSE	FALSE
Herpesviridae:Herpes_Simplex_1_KOS	Herpesvirus:Herpes_Simplex_1_KOS:61:+;Herpesvirus:Herpes_Simplex_1_KOS:3098:-	FALSE	FALSE
Herpesviridae:Herpes_Simplex_1_KOS	Herpesvirus:Herpes_Simplex_1_KOS:623:+	FALSE	TRUE
Herpesviridae:Herpes_Simplex_1_KOS	Herpesvirus:Herpes_Simplex_1_KOS:624:+	FALSE	FALSE
Herpesviridae:Herpes_Simplex_1_KOS	Herpesvirus:Herpes_Simplex_1_KOS:625:+;Herpesvirus:Herpes_Simplex_1_KOS:3662:-	FALSE	FALSE
Herpesviridae:Herpes_Simplex_1_KOS	Herpesvirus:Herpes_Simplex_1_KOS:626:+;Herpesvirus:Herpes_Simplex_1_KOS:3663:-	FALSE	FALSE
Herpesviridae:Herpes_Simplex_1_KOS	Herpesvirus:Herpes_Simplex_1_KOS:627:+;Herpesvirus:Herpes_Simplex_1_KOS:3664:-	TRUE	FALSE
Herpesviridae:Herpes_Simplex_1_KOS	Herpesvirus:Herpes_Simplex_1_KOS:628:+;Herpesvirus:Herpes_Simplex_1_KOS:3665:-	TRUE	FALSE
Herpesviridae:Herpes_Simplex_1_KOS	Herpesvirus:Herpes_Simplex_1_KOS:629:+;Herpesvirus:Herpes_Simplex_1_KOS:3666:-	TRUE	FALSE
Herpesviridae:Herpes_Simplex_1_KOS	Herpesvirus:Herpes_Simplex_1_KOS:62:+;Herpesvirus:Herpes_Simplex_1_KOS:3099:-	FALSE	FALSE
Herpesviridae:Herpes_Simplex_1_KOS	Herpesvirus:Herpes_Simplex_1_KOS:630:+;Herpesvirus:Herpes_Simplex_1_KOS:3667:-	TRUE	FALSE
Herpesviridae:Herpes_Simplex_1_KOS	Herpesvirus:Herpes_Simplex_1_KOS:631:+;Herpesvirus:Herpes_Simplex_1_KOS:3668:-	FALSE	FALSE
Herpesviridae:Herpes_Simplex_1_KOS	Herpesvirus:Herpes_Simplex_1_KOS:632:+;Herpesvirus:Herpes_Simplex_1_KOS:3669:-	FALSE	FALSE
Herpesviridae:Herpes_Simplex_1_KOS	Herpesvirus:Herpes_Simplex_1_KOS:633:+;Herpesvirus:Herpes_Simplex_1_KOS:3670:-	FALSE	FALSE
Herpesviridae:Herpes_Simplex_1_KOS	Herpesvirus:Herpes_Simplex_1_KOS:634:+;Herpesvirus:Herpes_Simplex_1_KOS:3671:-	FALSE	FALSE
Herpesviridae:Herpes_Simplex_1_KOS	Herpesvirus:Herpes_Simplex_1_KOS:635:+;Herpesvirus:Herpes_Simplex_1_KOS:3672:-	FALSE	FALSE
Herpesviridae:Herpes_Simplex_1_KOS	Herpesvirus:Herpes_Simplex_1_KOS:636:+;Herpesvirus:Herpes_Simplex_1_KOS:3673:-	FALSE	FALSE
Herpesviridae:Herpes_Simplex_1_KOS	Herpesvirus:Herpes_Simplex_1_KOS:637:+;Herpesvirus:Herpes_Simplex_1_KOS:3674:-	FALSE	FALSE
Herpesviridae:Herpes_Simplex_1_KOS	Herpesvirus:Herpes_Simplex_1_KOS:638:+;Herpesvirus:Herpes_Simplex_1_KOS:3675:-	FALSE	FALSE
Herpesviridae:Herpes_Simplex_1_KOS	Herpesvirus:Herpes_Simplex_1_KOS:639:+;Herpesvirus:Herpes_Simplex_1_KOS:3676:-	FALSE	FALSE
Herpesviridae:Herpes_Simplex_1_KOS	Herpesvirus:Herpes_Simplex_1_KOS:63:+;Herpesvirus:Herpes_Simplex_1_KOS:3100:-	FALSE	FALSE
Herpesviridae:Herpes_Simplex_1_KOS	Herpesvirus:Herpes_Simplex_1_KOS:641:+	FALSE	FALSE
Herpesviridae:Herpes_Simplex_1_KOS	Herpesvirus:Herpes_Simplex_1_KOS:642:+;Herpesvirus:Herpes_Simplex_1_KOS:3679:-	FALSE	FALSE
Herpesviridae:Herpes_Simplex_1_KOS	Herpesvirus:Herpes_Simplex_1_KOS:643:+;Herpesvirus:Herpes_Simplex_1_KOS:3680:-	FALSE	FALSE
Herpesviridae:Herpes_Simplex_1_KOS	Herpesvirus:Herpes_Simplex_1_KOS:644:+;Herpesvirus:Herpes_Simplex_1_KOS:3681:-	FALSE	FALSE
Herpesviridae:Herpes_Simplex_1_KOS	Herpesvirus:Herpes_Simplex_1_KOS:645:+;Herpesvirus:Herpes_Simplex_1_KOS:3682:-	FALSE	FALSE
Herpesviridae:Herpes_Simplex_1_KOS	Herpesvirus:Herpes_Simplex_1_KOS:646:+;Herpesvirus:Herpes_Simplex_1_KOS:3683:-	FALSE	FALSE
Herpesviridae:Herpes_Simplex_1_KOS	Herpesvirus:Herpes_Simplex_1_KOS:647:+;Herpesvirus:Herpes_Simplex_1_KOS:3684:-	FALSE	FALSE
Herpesviridae:Herpes_Simplex_1_KOS	Herpesvirus:Herpes_Simplex_1_KOS:649:+;Herpesvirus:Herpes_Simplex_1_KOS:3686:-	FALSE	FALSE
Herpesviridae:Herpes_Simplex_1_KOS	Herpesvirus:Herpes_Simplex_1_KOS:64:+;Herpesvirus:Herpes_Simplex_1_KOS:3101:-	FALSE	FALSE
Herpesviridae:Herpes_Simplex_1_KOS	Herpesvirus:Herpes_Simplex_1_KOS:650:+;Herpesvirus:Herpes_Simplex_1_KOS:3687:-	FALSE	FALSE
Herpesviridae:Herpes_Simplex_1_KOS	Herpesvirus:Herpes_Simplex_1_KOS:651:+;Herpesvirus:Herpes_Simplex_1_KOS:3688:-	FALSE	FALSE
Herpesviridae:Herpes_Simplex_1_KOS	Herpesvirus:Herpes_Simplex_1_KOS:655:+;Herpesvirus:Herpes_Simplex_1_KOS:3692:-	FALSE	FALSE
Herpesviridae:Herpes_Simplex_1_KOS	Herpesvirus:Herpes_Simplex_1_KOS:656:+;Herpesvirus:Herpes_Simplex_1_KOS:3693:-	FALSE	FALSE
Herpesviridae:Herpes_Simplex_1_KOS	Herpesvirus:Herpes_Simplex_1_KOS:657:+;Herpesvirus:Herpes_Simplex_1_KOS:3694:-	FALSE	FALSE
Herpesviridae:Herpes_Simplex_1_KOS	Herpesvirus:Herpes_Simplex_1_KOS:658:+;Herpesvirus:Herpes_Simplex_1_KOS:3695:-	FALSE	FALSE
Herpesviridae:Herpes_Simplex_1_KOS	Herpesvirus:Herpes_Simplex_1_KOS:659:+;Herpesvirus:Herpes_Simplex_1_KOS:3696:-	FALSE	FALSE
Herpesviridae:Herpes_Simplex_1_KOS	Herpesvirus:Herpes_Simplex_1_KOS:65:+;Herpesvirus:Herpes_Simplex_1_KOS:3102:-	FALSE	FALSE
Herpesviridae:Herpes_Simplex_1_KOS	Herpesvirus:Herpes_Simplex_1_KOS:660:+;Herpesvirus:Herpes_Simplex_1_KOS:3697:-	FALSE	FALSE
Herpesviridae:Herpes_Simplex_1_KOS	Herpesvirus:Herpes_Simplex_1_KOS:661:+;Herpesvirus:Herpes_Simplex_1_KOS:3698:-	FALSE	FALSE
Herpesviridae:Herpes_Simplex_1_KOS	Herpesvirus:Herpes_Simplex_1_KOS:662:+;Herpesvirus:Herpes_Simplex_1_KOS:3699:-	FALSE	FALSE
Herpesviridae:Herpes_Simplex_1_KOS	Herpesvirus:Herpes_Simplex_1_KOS:663:+;Herpesvirus:Herpes_Simplex_1_KOS:3700:-	FALSE	FALSE
Herpesviridae:Herpes_Simplex_1_KOS	Herpesvirus:Herpes_Simplex_1_KOS:664:+;Herpesvirus:Herpes_Simplex_1_KOS:3701:-	FALSE	TRUE
Herpesviridae:Herpes_Simplex_1_KOS	Herpesvirus:Herpes_Simplex_1_KOS:665:+;Herpesvirus:Herpes_Simplex_1_KOS:3702:-	FALSE	TRUE
Herpesviridae:Herpes_Simplex_1_KOS	Herpesvirus:Herpes_Simplex_1_KOS:666:+;Herpesvirus:Herpes_Simplex_1_KOS:3703:-	FALSE	TRUE
Herpesviridae:Herpes_Simplex_1_KOS	Herpesvirus:Herpes_Simplex_1_KOS:667:+;Herpesvirus:Herpes_Simplex_1_KOS:3704:-	FALSE	TRUE
Herpesviridae:Herpes_Simplex_1_KOS	Herpesvirus:Herpes_Simplex_1_KOS:668:+;Herpesvirus:Herpes_Simplex_1_KOS:3705:-	TRUE	FALSE
Herpesviridae:Herpes_Simplex_1_KOS	Herpesvirus:Herpes_Simplex_1_KOS:669:+;Herpesvirus:Herpes_Simplex_1_KOS:3706:-	TRUE	FALSE
Herpesviridae:Herpes_Simplex_1_KOS	Herpesvirus:Herpes_Simplex_1_KOS:66:+;Herpesvirus:Herpes_Simplex_1_KOS:3103:-	FALSE	FALSE
Herpesviridae:Herpes_Simplex_1_KOS	Herpesvirus:Herpes_Simplex_1_KOS:670:+;Herpesvirus:Herpes_Simplex_1_KOS:3707:-	TRUE	FALSE
Herpesviridae:Herpes_Simplex_1_KOS	Herpesvirus:Herpes_Simplex_1_KOS:671:+;Herpesvirus:Herpes_Simplex_1_KOS:3708:-	TRUE	FALSE
Herpesviridae:Herpes_Simplex_1_KOS	Herpesvirus:Herpes_Simplex_1_KOS:672:+;Herpesvirus:Herpes_Simplex_1_KOS:3709:-	TRUE	FALSE
Herpesviridae:Herpes_Simplex_1_KOS	Herpesvirus:Herpes_Simplex_1_KOS:673:+;Herpesvirus:Herpes_Simplex_1_KOS:3710:-	TRUE	TRUE
Herpesviridae:Herpes_Simplex_1_KOS	Herpesvirus:Herpes_Simplex_1_KOS:674:+;Herpesvirus:Herpes_Simplex_1_KOS:3711:-	TRUE	TRUE
Herpesviridae:Herpes_Simplex_1_KOS	Herpesvirus:Herpes_Simplex_1_KOS:675:+;Herpesvirus:Herpes_Simplex_1_KOS:3712:-	TRUE	TRUE
Herpesviridae:Herpes_Simplex_1_KOS	Herpesvirus:Herpes_Simplex_1_KOS:676:+;Herpesvirus:Herpes_Simplex_1_KOS:3713:-	TRUE	TRUE
Herpesviridae:Herpes_Simplex_1_KOS	Herpesvirus:Herpes_Simplex_1_KOS:677:+;Herpesvirus:Herpes_Simplex_1_KOS:3714:-	TRUE	TRUE
Herpesviridae:Herpes_Simplex_1_KOS	Herpesvirus:Herpes_Simplex_1_KOS:678:+;Herpesvirus:Herpes_Simplex_1_KOS:3715:-	TRUE	TRUE
Herpesviridae:Herpes_Simplex_1_KOS	Herpesvirus:Herpes_Simplex_1_KOS:679:+;Herpesvirus:Herpes_Simplex_1_KOS:3716:-	TRUE	TRUE
Herpesviridae:Herpes_Simplex_1_KOS	Herpesvirus:Herpes_Simplex_1_KOS:67:+	FALSE	FALSE
Herpesviridae:Herpes_Simplex_1_KOS	Herpesvirus:Herpes_Simplex_1_KOS:680:+;Herpesvirus:Herpes_Simplex_1_KOS:3717:-	TRUE	TRUE
Herpesviridae:Herpes_Simplex_1_KOS	Herpesvirus:Herpes_Simplex_1_KOS:681:+;Herpesvirus:Herpes_Simplex_1_KOS:3718:-	FALSE	FALSE
Herpesviridae:Herpes_Simplex_1_KOS	Herpesvirus:Herpes_Simplex_1_KOS:682:+;Herpesvirus:Herpes_Simplex_1_KOS:3719:-	FALSE	TRUE
Herpesviridae:Herpes_Simplex_1_KOS	Herpesvirus:Herpes_Simplex_1_KOS:683:+;Herpesvirus:Herpes_Simplex_1_KOS:3720:-	FALSE	TRUE
Herpesviridae:Herpes_Simplex_1_KOS	Herpesvirus:Herpes_Simplex_1_KOS:684:+;Herpesvirus:Herpes_Simplex_1_KOS:3721:-	FALSE	TRUE
Herpesviridae:Herpes_Simplex_1_KOS	Herpesvirus:Herpes_Simplex_1_KOS:685:+;Herpesvirus:Herpes_Simplex_1_KOS:3722:-	FALSE	TRUE
Herpesviridae:Herpes_Simplex_1_KOS	Herpesvirus:Herpes_Simplex_1_KOS:686:+;Herpesvirus:Herpes_Simplex_1_KOS:3723:-	FALSE	FALSE
Herpesviridae:Herpes_Simplex_1_KOS	Herpesvirus:Herpes_Simplex_1_KOS:687:+;Herpesvirus:Herpes_Simplex_1_KOS:3724:-	FALSE	FALSE
Herpesviridae:Herpes_Simplex_1_KOS	Herpesvirus:Herpes_Simplex_1_KOS:688:+;Herpesvirus:Herpes_Simplex_1_KOS:3725:-	FALSE	FALSE
Herpesviridae:Herpes_Simplex_1_KOS	Herpesvirus:Herpes_Simplex_1_KOS:689:+;Herpesvirus:Herpes_Simplex_1_KOS:3726:-	FALSE	TRUE
Herpesviridae:Herpes_Simplex_1_KOS	Herpesvirus:Herpes_Simplex_1_KOS:68:+;Herpesvirus:Herpes_Simplex_1_KOS:3105:-	FALSE	FALSE
Herpesviridae:Herpes_Simplex_1_KOS	Herpesvirus:Herpes_Simplex_1_KOS:690:+;Herpesvirus:Herpes_Simplex_1_KOS:3727:-	FALSE	TRUE
Herpesviridae:Herpes_Simplex_1_KOS	Herpesvirus:Herpes_Simplex_1_KOS:691:+;Herpesvirus:Herpes_Simplex_1_KOS:3728:-	FALSE	TRUE
Herpesviridae:Herpes_Simplex_1_KOS	Herpesvirus:Herpes_Simplex_1_KOS:692:+;Herpesvirus:Herpes_Simplex_1_KOS:3729:-	FALSE	FALSE
Herpesviridae:Herpes_Simplex_1_KOS	Herpesvirus:Herpes_Simplex_1_KOS:693:+;Herpesvirus:Herpes_Simplex_1_KOS:3730:-	FALSE	FALSE
Herpesviridae:Herpes_Simplex_1_KOS	Herpesvirus:Herpes_Simplex_1_KOS:69:+;Herpesvirus:Herpes_Simplex_1_KOS:3106:-	FALSE	FALSE
Herpesviridae:Herpes_Simplex_1_KOS	Herpesvirus:Herpes_Simplex_1_KOS:6:+	FALSE	FALSE
Herpesviridae:Herpes_Simplex_1_KOS	Herpesvirus:Herpes_Simplex_1_KOS:700:+;Herpesvirus:Herpes_Simplex_1_KOS:3737:-	FALSE	FALSE
Herpesviridae:Herpes_Simplex_1_KOS	Herpesvirus:Herpes_Simplex_1_KOS:701:+;Herpesvirus:Herpes_Simplex_1_KOS:3738:-	FALSE	FALSE
Herpesviridae:Herpes_Simplex_1_KOS	Herpesvirus:Herpes_Simplex_1_KOS:702:+;Herpesvirus:Herpes_Simplex_1_KOS:3739:-	FALSE	FALSE
Herpesviridae:Herpes_Simplex_1_KOS	Herpesvirus:Herpes_Simplex_1_KOS:703:+;Herpesvirus:Herpes_Simplex_1_KOS:3740:-	FALSE	FALSE
Herpesviridae:Herpes_Simplex_1_KOS	Herpesvirus:Herpes_Simplex_1_KOS:704:+;Herpesvirus:Herpes_Simplex_1_KOS:3741:-	FALSE	FALSE
Herpesviridae:Herpes_Simplex_1_KOS	Herpesvirus:Herpes_Simplex_1_KOS:705:+;Herpesvirus:Herpes_Simplex_1_KOS:3742:-	FALSE	FALSE
Herpesviridae:Herpes_Simplex_1_KOS	Herpesvirus:Herpes_Simplex_1_KOS:706:+;Herpesvirus:Herpes_Simplex_1_KOS:3743:-	FALSE	FALSE
Herpesviridae:Herpes_Simplex_1_KOS	Herpesvirus:Herpes_Simplex_1_KOS:707:+;Herpesvirus:Herpes_Simplex_1_KOS:3744:-	FALSE	FALSE
Herpesviridae:Herpes_Simplex_1_KOS	Herpesvirus:Herpes_Simplex_1_KOS:708:+;Herpesvirus:Herpes_Simplex_1_KOS:3745:-	FALSE	FALSE
Herpesviridae:Herpes_Simplex_1_KOS	Herpesvirus:Herpes_Simplex_1_KOS:709:+;Herpesvirus:Herpes_Simplex_1_KOS:3746:-	FALSE	FALSE
Herpesviridae:Herpes_Simplex_1_KOS	Herpesvirus:Herpes_Simplex_1_KOS:70:+;Herpesvirus:Herpes_Simplex_1_KOS:3107:-	FALSE	FALSE
Herpesviridae:Herpes_Simplex_1_KOS	Herpesvirus:Herpes_Simplex_1_KOS:710:+;Herpesvirus:Herpes_Simplex_1_KOS:3747:-	FALSE	FALSE
Herpesviridae:Herpes_Simplex_1_KOS	Herpesvirus:Herpes_Simplex_1_KOS:711:+;Herpesvirus:Herpes_Simplex_1_KOS:3748:-	FALSE	FALSE
Herpesviridae:Herpes_Simplex_1_KOS	Herpesvirus:Herpes_Simplex_1_KOS:712:+;Herpesvirus:Herpes_Simplex_1_KOS:3749:-	FALSE	FALSE
Herpesviridae:Herpes_Simplex_1_KOS	Herpesvirus:Herpes_Simplex_1_KOS:713:+;Herpesvirus:Herpes_Simplex_1_KOS:3750:-	FALSE	FALSE
Herpesviridae:Herpes_Simplex_1_KOS	Herpesvirus:Herpes_Simplex_1_KOS:714:+;Herpesvirus:Herpes_Simplex_1_KOS:3751:-	FALSE	FALSE
Herpesviridae:Herpes_Simplex_1_KOS	Herpesvirus:Herpes_Simplex_1_KOS:715:+;Herpesvirus:Herpes_Simplex_1_KOS:3752:-	FALSE	TRUE
Herpesviridae:Herpes_Simplex_1_KOS	Herpesvirus:Herpes_Simplex_1_KOS:716:+;Herpesvirus:Herpes_Simplex_1_KOS:3753:-	FALSE	TRUE
Herpesviridae:Herpes_Simplex_1_KOS	Herpesvirus:Herpes_Simplex_1_KOS:717:+;Herpesvirus:Herpes_Simplex_1_KOS:3754:-	FALSE	TRUE
Herpesviridae:Herpes_Simplex_1_KOS	Herpesvirus:Herpes_Simplex_1_KOS:718:+;Herpesvirus:Herpes_Simplex_1_KOS:3755:-	FALSE	TRUE
Herpesviridae:Herpes_Simplex_1_KOS	Herpesvirus:Herpes_Simplex_1_KOS:719:+;Herpesvirus:Herpes_Simplex_1_KOS:3756:-	TRUE	FALSE
Herpesviridae:Herpes_Simplex_1_KOS	Herpesvirus:Herpes_Simplex_1_KOS:71:+;Herpesvirus:Herpes_Simplex_1_KOS:3108:-	FALSE	FALSE
Herpesviridae:Herpes_Simplex_1_KOS	Herpesvirus:Herpes_Simplex_1_KOS:720:+;Herpesvirus:Herpes_Simplex_1_KOS:3757:-	TRUE	FALSE
Herpesviridae:Herpes_Simplex_1_KOS	Herpesvirus:Herpes_Simplex_1_KOS:721:+;Herpesvirus:Herpes_Simplex_1_KOS:3758:-	FALSE	FALSE
Herpesviridae:Herpes_Simplex_1_KOS	Herpesvirus:Herpes_Simplex_1_KOS:722:+;Herpesvirus:Herpes_Simplex_1_KOS:3759:-	FALSE	FALSE
Herpesviridae:Herpes_Simplex_1_KOS	Herpesvirus:Herpes_Simplex_1_KOS:723:+;Herpesvirus:Herpes_Simplex_1_KOS:3760:-	FALSE	FALSE
Herpesviridae:Herpes_Simplex_1_KOS	Herpesvirus:Herpes_Simplex_1_KOS:724:+;Herpesvirus:Herpes_Simplex_1_KOS:3761:-	FALSE	FALSE
Herpesviridae:Herpes_Simplex_1_KOS	Herpesvirus:Herpes_Simplex_1_KOS:725:+;Herpesvirus:Herpes_Simplex_1_KOS:3762:-	FALSE	FALSE
Herpesviridae:Herpes_Simplex_1_KOS	Herpesvirus:Herpes_Simplex_1_KOS:726:+;Herpesvirus:Herpes_Simplex_1_KOS:3763:-	FALSE	FALSE
Herpesviridae:Herpes_Simplex_1_KOS	Herpesvirus:Herpes_Simplex_1_KOS:727:+;Herpesvirus:Herpes_Simplex_1_KOS:3764:-	FALSE	FALSE
Herpesviridae:Herpes_Simplex_1_KOS	Herpesvirus:Herpes_Simplex_1_KOS:728:+;Herpesvirus:Herpes_Simplex_1_KOS:3765:-	FALSE	FALSE
Herpesviridae:Herpes_Simplex_1_KOS	Herpesvirus:Herpes_Simplex_1_KOS:729:+;Herpesvirus:Herpes_Simplex_1_KOS:3766:-	FALSE	FALSE
Herpesviridae:Herpes_Simplex_1_KOS	Herpesvirus:Herpes_Simplex_1_KOS:72:+;Herpesvirus:Herpes_Simplex_1_KOS:3109:-	FALSE	FALSE
Herpesviridae:Herpes_Simplex_1_KOS	Herpesvirus:Herpes_Simplex_1_KOS:730:+;Herpesvirus:Herpes_Simplex_1_KOS:3767:-	FALSE	FALSE
Herpesviridae:Herpes_Simplex_1_KOS	Herpesvirus:Herpes_Simplex_1_KOS:731:+;Herpesvirus:Herpes_Simplex_1_KOS:3768:-	FALSE	FALSE
Herpesviridae:Herpes_Simplex_1_KOS	Herpesvirus:Herpes_Simplex_1_KOS:732:+;Herpesvirus:Herpes_Simplex_1_KOS:3769:-	FALSE	FALSE
Herpesviridae:Herpes_Simplex_1_KOS	Herpesvirus:Herpes_Simplex_1_KOS:733:+;Herpesvirus:Herpes_Simplex_1_KOS:3770:-	FALSE	FALSE
Herpesviridae:Herpes_Simplex_1_KOS	Herpesvirus:Herpes_Simplex_1_KOS:734:+;Herpesvirus:Herpes_Simplex_1_KOS:3771:-	FALSE	FALSE
Herpesviridae:Herpes_Simplex_1_KOS	Herpesvirus:Herpes_Simplex_1_KOS:735:+	FALSE	FALSE
Herpesviridae:Herpes_Simplex_1_KOS	Herpesvirus:Herpes_Simplex_1_KOS:736:+;Herpesvirus:Herpes_Simplex_1_KOS:3773:-	FALSE	FALSE
Herpesviridae:Herpes_Simplex_1_KOS	Herpesvirus:Herpes_Simplex_1_KOS:737:+;Herpesvirus:Herpes_Simplex_1_KOS:3774:-	FALSE	FALSE
Herpesviridae:Herpes_Simplex_1_KOS	Herpesvirus:Herpes_Simplex_1_KOS:738:+;Herpesvirus:Herpes_Simplex_1_KOS:3775:-	FALSE	FALSE
Herpesviridae:Herpes_Simplex_1_KOS	Herpesvirus:Herpes_Simplex_1_KOS:739:+;Herpesvirus:Herpes_Simplex_1_KOS:3776:-	FALSE	FALSE
Herpesviridae:Herpes_Simplex_1_KOS	Herpesvirus:Herpes_Simplex_1_KOS:740:+;Herpesvirus:Herpes_Simplex_1_KOS:3777:-	FALSE	FALSE
Herpesviridae:Herpes_Simplex_1_KOS	Herpesvirus:Herpes_Simplex_1_KOS:741:+;Herpesvirus:Herpes_Simplex_1_KOS:3778:-	FALSE	FALSE
Herpesviridae:Herpes_Simplex_1_KOS	Herpesvirus:Herpes_Simplex_1_KOS:742:+;Herpesvirus:Herpes_Simplex_1_KOS:3779:-	FALSE	FALSE
Herpesviridae:Herpes_Simplex_1_KOS	Herpesvirus:Herpes_Simplex_1_KOS:743:+;Herpesvirus:Herpes_Simplex_1_KOS:3780:-	FALSE	FALSE
Herpesviridae:Herpes_Simplex_1_KOS	Herpesvirus:Herpes_Simplex_1_KOS:744:+;Herpesvirus:Herpes_Simplex_1_KOS:3781:-	FALSE	FALSE
Herpesviridae:Herpes_Simplex_1_KOS	Herpesvirus:Herpes_Simplex_1_KOS:745:+;Herpesvirus:Herpes_Simplex_1_KOS:3782:-	FALSE	FALSE
Herpesviridae:Herpes_Simplex_1_KOS	Herpesvirus:Herpes_Simplex_1_KOS:746:+;Herpesvirus:Herpes_Simplex_1_KOS:3783:-	FALSE	FALSE
Herpesviridae:Herpes_Simplex_1_KOS	Herpesvirus:Herpes_Simplex_1_KOS:747:+;Herpesvirus:Herpes_Simplex_1_KOS:3784:-	FALSE	FALSE
Herpesviridae:Herpes_Simplex_1_KOS	Herpesvirus:Herpes_Simplex_1_KOS:748:+;Herpesvirus:Herpes_Simplex_1_KOS:3785:-	FALSE	FALSE
Herpesviridae:Herpes_Simplex_1_KOS	Herpesvirus:Herpes_Simplex_1_KOS:749:+;Herpesvirus:Herpes_Simplex_1_KOS:3786:-	FALSE	FALSE
Herpesviridae:Herpes_Simplex_1_KOS	Herpesvirus:Herpes_Simplex_1_KOS:74:+	FALSE	FALSE
Herpesviridae:Herpes_Simplex_1_KOS	Herpesvirus:Herpes_Simplex_1_KOS:750:+;Herpesvirus:Herpes_Simplex_1_KOS:3787:-	FALSE	FALSE
Herpesviridae:Herpes_Simplex_1_KOS	Herpesvirus:Herpes_Simplex_1_KOS:751:+;Herpesvirus:Herpes_Simplex_1_KOS:3788:-	FALSE	FALSE
Herpesviridae:Herpes_Simplex_1_KOS	Herpesvirus:Herpes_Simplex_1_KOS:752:+;Herpesvirus:Herpes_Simplex_1_KOS:3789:-	FALSE	FALSE
Herpesviridae:Herpes_Simplex_1_KOS	Herpesvirus:Herpes_Simplex_1_KOS:753:+;Herpesvirus:Herpes_Simplex_1_KOS:3790:-	FALSE	FALSE
Herpesviridae:Herpes_Simplex_1_KOS	Herpesvirus:Herpes_Simplex_1_KOS:754:+;Herpesvirus:Herpes_Simplex_1_KOS:3791:-	FALSE	FALSE
Herpesviridae:Herpes_Simplex_1_KOS	Herpesvirus:Herpes_Simplex_1_KOS:755:+;Herpesvirus:Herpes_Simplex_1_KOS:3792:-	FALSE	FALSE
Herpesviridae:Herpes_Simplex_1_KOS	Herpesvirus:Herpes_Simplex_1_KOS:756:+;Herpesvirus:Herpes_Simplex_1_KOS:3793:-	FALSE	FALSE
Herpesviridae:Herpes_Simplex_1_KOS	Herpesvirus:Herpes_Simplex_1_KOS:757:+;Herpesvirus:Herpes_Simplex_1_KOS:3794:-	FALSE	FALSE
Herpesviridae:Herpes_Simplex_1_KOS	Herpesvirus:Herpes_Simplex_1_KOS:758:+;Herpesvirus:Herpes_Simplex_1_KOS:3795:-	FALSE	FALSE
Herpesviridae:Herpes_Simplex_1_KOS	Herpesvirus:Herpes_Simplex_1_KOS:759:+;Herpesvirus:Herpes_Simplex_1_KOS:3796:-	FALSE	FALSE
Herpesviridae:Herpes_Simplex_1_KOS	Herpesvirus:Herpes_Simplex_1_KOS:75:+	FALSE	FALSE
Herpesviridae:Herpes_Simplex_1_KOS	Herpesvirus:Herpes_Simplex_1_KOS:760:+	FALSE	FALSE
Herpesviridae:Herpes_Simplex_1_KOS	Herpesvirus:Herpes_Simplex_1_KOS:761:+;Herpesvirus:Herpes_Simplex_1_KOS:3798:-	FALSE	FALSE
Herpesviridae:Herpes_Simplex_1_KOS	Herpesvirus:Herpes_Simplex_1_KOS:762:+;Herpesvirus:Herpes_Simplex_1_KOS:3799:-	FALSE	FALSE
Herpesviridae:Herpes_Simplex_1_KOS	Herpesvirus:Herpes_Simplex_1_KOS:763:+;Herpesvirus:Herpes_Simplex_1_KOS:3800:-	FALSE	FALSE
Herpesviridae:Herpes_Simplex_1_KOS	Herpesvirus:Herpes_Simplex_1_KOS:764:+;Herpesvirus:Herpes_Simplex_1_KOS:3801:-	FALSE	FALSE
Herpesviridae:Herpes_Simplex_1_KOS	Herpesvirus:Herpes_Simplex_1_KOS:765:+;Herpesvirus:Herpes_Simplex_1_KOS:3802:-	FALSE	FALSE
Herpesviridae:Herpes_Simplex_1_KOS	Herpesvirus:Herpes_Simplex_1_KOS:766:+;Herpesvirus:Herpes_Simplex_1_KOS:3803:-	FALSE	FALSE
Herpesviridae:Herpes_Simplex_1_KOS	Herpesvirus:Herpes_Simplex_1_KOS:767:+;Herpesvirus:Herpes_Simplex_1_KOS:3804:-	FALSE	FALSE
Herpesviridae:Herpes_Simplex_1_KOS	Herpesvirus:Herpes_Simplex_1_KOS:768:+;Herpesvirus:Herpes_Simplex_1_KOS:3805:-	FALSE	FALSE
Herpesviridae:Herpes_Simplex_1_KOS	Herpesvirus:Herpes_Simplex_1_KOS:769:+;Herpesvirus:Herpes_Simplex_1_KOS:3806:-	FALSE	FALSE
Herpesviridae:Herpes_Simplex_1_KOS	Herpesvirus:Herpes_Simplex_1_KOS:770:+;Herpesvirus:Herpes_Simplex_1_KOS:3807:-	FALSE	FALSE
Herpesviridae:Herpes_Simplex_1_KOS	Herpesvirus:Herpes_Simplex_1_KOS:771:+;Herpesvirus:Herpes_Simplex_1_KOS:3808:-	FALSE	FALSE
Herpesviridae:Herpes_Simplex_1_KOS	Herpesvirus:Herpes_Simplex_1_KOS:772:+;Herpesvirus:Herpes_Simplex_1_KOS:3809:-	FALSE	FALSE
Herpesviridae:Herpes_Simplex_1_KOS	Herpesvirus:Herpes_Simplex_1_KOS:773:+;Herpesvirus:Herpes_Simplex_1_KOS:3810:-	FALSE	FALSE
Herpesviridae:Herpes_Simplex_1_KOS	Herpesvirus:Herpes_Simplex_1_KOS:774:+;Herpesvirus:Herpes_Simplex_1_KOS:3811:-	FALSE	FALSE
Herpesviridae:Herpes_Simplex_1_KOS	Herpesvirus:Herpes_Simplex_1_KOS:775:+;Herpesvirus:Herpes_Simplex_1_KOS:3812:-	FALSE	FALSE
Herpesviridae:Herpes_Simplex_1_KOS	Herpesvirus:Herpes_Simplex_1_KOS:776:+;Herpesvirus:Herpes_Simplex_1_KOS:3813:-	FALSE	FALSE
Herpesviridae:Herpes_Simplex_1_KOS	Herpesvirus:Herpes_Simplex_1_KOS:777:+;Herpesvirus:Herpes_Simplex_1_KOS:3814:-	FALSE	FALSE
Herpesviridae:Herpes_Simplex_1_KOS	Herpesvirus:Herpes_Simplex_1_KOS:778:+;Herpesvirus:Herpes_Simplex_1_KOS:3815:-	FALSE	FALSE
Herpesviridae:Herpes_Simplex_1_KOS	Herpesvirus:Herpes_Simplex_1_KOS:779:+;Herpesvirus:Herpes_Simplex_1_KOS:3816:-	FALSE	FALSE
Herpesviridae:Herpes_Simplex_1_KOS	Herpesvirus:Herpes_Simplex_1_KOS:780:+;Herpesvirus:Herpes_Simplex_1_KOS:3817:-	FALSE	FALSE
Herpesviridae:Herpes_Simplex_1_KOS	Herpesvirus:Herpes_Simplex_1_KOS:781:+;Herpesvirus:Herpes_Simplex_1_KOS:3818:-	FALSE	TRUE
Herpesviridae:Herpes_Simplex_1_KOS	Herpesvirus:Herpes_Simplex_1_KOS:782:+;Herpesvirus:Herpes_Simplex_1_KOS:3819:-	FALSE	TRUE
Herpesviridae:Herpes_Simplex_1_KOS	Herpesvirus:Herpes_Simplex_1_KOS:783:+;Herpesvirus:Herpes_Simplex_1_KOS:3820:-	FALSE	TRUE
Herpesviridae:Herpes_Simplex_1_KOS	Herpesvirus:Herpes_Simplex_1_KOS:784:+;Herpesvirus:Herpes_Simplex_1_KOS:3821:-	FALSE	TRUE
Herpesviridae:Herpes_Simplex_1_KOS	Herpesvirus:Herpes_Simplex_1_KOS:785:+;Herpesvirus:Herpes_Simplex_1_KOS:3822:-	FALSE	FALSE
Herpesviridae:Herpes_Simplex_1_KOS	Herpesvirus:Herpes_Simplex_1_KOS:786:+;Herpesvirus:Herpes_Simplex_1_KOS:3823:-	FALSE	FALSE
Herpesviridae:Herpes_Simplex_1_KOS	Herpesvirus:Herpes_Simplex_1_KOS:787:+;Herpesvirus:Herpes_Simplex_1_KOS:3824:-	TRUE	TRUE
Herpesviridae:Herpes_Simplex_1_KOS	Herpesvirus:Herpes_Simplex_1_KOS:788:+;Herpesvirus:Herpes_Simplex_1_KOS:3825:-	TRUE	TRUE
Herpesviridae:Herpes_Simplex_1_KOS	Herpesvirus:Herpes_Simplex_1_KOS:789:+;Herpesvirus:Herpes_Simplex_1_KOS:3826:-	TRUE	TRUE
Herpesviridae:Herpes_Simplex_1_KOS	Herpesvirus:Herpes_Simplex_1_KOS:790:+;Herpesvirus:Herpes_Simplex_1_KOS:3827:-	TRUE	TRUE
Herpesviridae:Herpes_Simplex_1_KOS	Herpesvirus:Herpes_Simplex_1_KOS:791:+;Herpesvirus:Herpes_Simplex_1_KOS:3828:-	FALSE	FALSE
Herpesviridae:Herpes_Simplex_1_KOS	Herpesvirus:Herpes_Simplex_1_KOS:792:+;Herpesvirus:Herpes_Simplex_1_KOS:3829:-	FALSE	FALSE
Herpesviridae:Herpes_Simplex_1_KOS	Herpesvirus:Herpes_Simplex_1_KOS:793:+;Herpesvirus:Herpes_Simplex_1_KOS:3830:-	FALSE	FALSE
Herpesviridae:Herpes_Simplex_1_KOS	Herpesvirus:Herpes_Simplex_1_KOS:794:+;Herpesvirus:Herpes_Simplex_1_KOS:3831:-	FALSE	FALSE
Herpesviridae:Herpes_Simplex_1_KOS	Herpesvirus:Herpes_Simplex_1_KOS:795:+;Herpesvirus:Herpes_Simplex_1_KOS:3832:-	FALSE	FALSE
Herpesviridae:Herpes_Simplex_1_KOS	Herpesvirus:Herpes_Simplex_1_KOS:796:+;Herpesvirus:Herpes_Simplex_1_KOS:3833:-	FALSE	FALSE
Herpesviridae:Herpes_Simplex_1_KOS	Herpesvirus:Herpes_Simplex_1_KOS:797:+;Herpesvirus:Herpes_Simplex_1_KOS:3834:-	FALSE	FALSE
Herpesviridae:Herpes_Simplex_1_KOS	Herpesvirus:Herpes_Simplex_1_KOS:798:+;Herpesvirus:Herpes_Simplex_1_KOS:3835:-	FALSE	FALSE
Herpesviridae:Herpes_Simplex_1_KOS	Herpesvirus:Herpes_Simplex_1_KOS:799:+;Herpesvirus:Herpes_Simplex_1_KOS:3836:-	FALSE	FALSE
Herpesviridae:Herpes_Simplex_1_KOS	Herpesvirus:Herpes_Simplex_1_KOS:800:+;Herpesvirus:Herpes_Simplex_1_KOS:3837:-	FALSE	FALSE
Herpesviridae:Herpes_Simplex_1_KOS	Herpesvirus:Herpes_Simplex_1_KOS:801:+;Herpesvirus:Herpes_Simplex_1_KOS:3838:-	FALSE	FALSE
Herpesviridae:Herpes_Simplex_1_KOS	Herpesvirus:Herpes_Simplex_1_KOS:802:+;Herpesvirus:Herpes_Simplex_1_KOS:3839:-	FALSE	FALSE
Herpesviridae:Herpes_Simplex_1_KOS	Herpesvirus:Herpes_Simplex_1_KOS:803:+;Herpesvirus:Herpes_Simplex_1_KOS:3840:-	FALSE	FALSE
Herpesviridae:Herpes_Simplex_1_KOS	Herpesvirus:Herpes_Simplex_1_KOS:804:+;Herpesvirus:Herpes_Simplex_1_KOS:3841:-	FALSE	FALSE
Herpesviridae:Herpes_Simplex_1_KOS	Herpesvirus:Herpes_Simplex_1_KOS:805:+;Herpesvirus:Herpes_Simplex_1_KOS:3842:-	FALSE	TRUE
Herpesviridae:Herpes_Simplex_1_KOS	Herpesvirus:Herpes_Simplex_1_KOS:806:+;Herpesvirus:Herpes_Simplex_1_KOS:3843:-	FALSE	TRUE
Herpesviridae:Herpes_Simplex_1_KOS	Herpesvirus:Herpes_Simplex_1_KOS:807:+;Herpesvirus:Herpes_Simplex_1_KOS:3844:-	FALSE	TRUE
Herpesviridae:Herpes_Simplex_1_KOS	Herpesvirus:Herpes_Simplex_1_KOS:808:+;Herpesvirus:Herpes_Simplex_1_KOS:3845:-	FALSE	TRUE
Herpesviridae:Herpes_Simplex_1_KOS	Herpesvirus:Herpes_Simplex_1_KOS:809:+;Herpesvirus:Herpes_Simplex_1_KOS:3846:-	FALSE	FALSE
Herpesviridae:Herpes_Simplex_1_KOS	Herpesvirus:Herpes_Simplex_1_KOS:810:+;Herpesvirus:Herpes_Simplex_1_KOS:3847:-	TRUE	FALSE
Herpesviridae:Herpes_Simplex_1_KOS	Herpesvirus:Herpes_Simplex_1_KOS:811:+;Herpesvirus:Herpes_Simplex_1_KOS:3848:-	FALSE	FALSE
Herpesviridae:Herpes_Simplex_1_KOS	Herpesvirus:Herpes_Simplex_1_KOS:814:+;Herpesvirus:Herpes_Simplex_1_KOS:3851:-	TRUE	FALSE
Herpesviridae:Herpes_Simplex_1_KOS	Herpesvirus:Herpes_Simplex_1_KOS:815:+;Herpesvirus:Herpes_Simplex_1_KOS:3852:-	FALSE	FALSE
Herpesviridae:Herpes_Simplex_1_KOS	Herpesvirus:Herpes_Simplex_1_KOS:816:+;Herpesvirus:Herpes_Simplex_1_KOS:3853:-	FALSE	FALSE
Herpesviridae:Herpes_Simplex_1_KOS	Herpesvirus:Herpes_Simplex_1_KOS:817:+;Herpesvirus:Herpes_Simplex_1_KOS:3854:-	FALSE	FALSE
Herpesviridae:Herpes_Simplex_1_KOS	Herpesvirus:Herpes_Simplex_1_KOS:818:+;Herpesvirus:Herpes_Simplex_1_KOS:3855:-	FALSE	FALSE
Herpesviridae:Herpes_Simplex_1_KOS	Herpesvirus:Herpes_Simplex_1_KOS:819:+;Herpesvirus:Herpes_Simplex_1_KOS:3856:-	FALSE	FALSE
Herpesviridae:Herpes_Simplex_1_KOS	Herpesvirus:Herpes_Simplex_1_KOS:820:+;Herpesvirus:Herpes_Simplex_1_KOS:3857:-	FALSE	FALSE
Herpesviridae:Herpes_Simplex_1_KOS	Herpesvirus:Herpes_Simplex_1_KOS:821:+;Herpesvirus:Herpes_Simplex_1_KOS:3858:-	FALSE	FALSE
Herpesviridae:Herpes_Simplex_1_KOS	Herpesvirus:Herpes_Simplex_1_KOS:822:+;Herpesvirus:Herpes_Simplex_1_KOS:3859:-	FALSE	FALSE
Herpesviridae:Herpes_Simplex_1_KOS	Herpesvirus:Herpes_Simplex_1_KOS:824:+;Herpesvirus:Herpes_Simplex_1_KOS:3861:-	FALSE	TRUE
Herpesviridae:Herpes_Simplex_1_KOS	Herpesvirus:Herpes_Simplex_1_KOS:825:+;Herpesvirus:Herpes_Simplex_1_KOS:3862:-	FALSE	TRUE
Herpesviridae:Herpes_Simplex_1_KOS	Herpesvirus:Herpes_Simplex_1_KOS:826:+;Herpesvirus:Herpes_Simplex_1_KOS:3863:-	FALSE	TRUE
Herpesviridae:Herpes_Simplex_1_KOS	Herpesvirus:Herpes_Simplex_1_KOS:827:+;Herpesvirus:Herpes_Simplex_1_KOS:3864:-	FALSE	TRUE
Herpesviridae:Herpes_Simplex_1_KOS	Herpesvirus:Herpes_Simplex_1_KOS:828:+;Herpesvirus:Herpes_Simplex_1_KOS:3865:-	TRUE	FALSE
Herpesviridae:Herpes_Simplex_1_KOS	Herpesvirus:Herpes_Simplex_1_KOS:829:+;Herpesvirus:Herpes_Simplex_1_KOS:3866:-	FALSE	FALSE
Herpesviridae:Herpes_Simplex_1_KOS	Herpesvirus:Herpes_Simplex_1_KOS:830:+;Herpesvirus:Herpes_Simplex_1_KOS:3867:-	FALSE	FALSE
Herpesviridae:Herpes_Simplex_1_KOS	Herpesvirus:Herpes_Simplex_1_KOS:831:+;Herpesvirus:Herpes_Simplex_1_KOS:3868:-	FALSE	FALSE
Herpesviridae:Herpes_Simplex_1_KOS	Herpesvirus:Herpes_Simplex_1_KOS:832:+;Herpesvirus:Herpes_Simplex_1_KOS:3869:-	FALSE	FALSE
Herpesviridae:Herpes_Simplex_1_KOS	Herpesvirus:Herpes_Simplex_1_KOS:833:+;Herpesvirus:Herpes_Simplex_1_KOS:3870:-	FALSE	FALSE
Herpesviridae:Herpes_Simplex_1_KOS	Herpesvirus:Herpes_Simplex_1_KOS:834:+;Herpesvirus:Herpes_Simplex_1_KOS:3871:-	FALSE	FALSE
Herpesviridae:Herpes_Simplex_1_KOS	Herpesvirus:Herpes_Simplex_1_KOS:835:+;Herpesvirus:Herpes_Simplex_1_KOS:3872:-	FALSE	FALSE
Herpesviridae:Herpes_Simplex_1_KOS	Herpesvirus:Herpes_Simplex_1_KOS:836:+;Herpesvirus:Herpes_Simplex_1_KOS:3873:-	FALSE	TRUE
Herpesviridae:Herpes_Simplex_1_KOS	Herpesvirus:Herpes_Simplex_1_KOS:837:+;Herpesvirus:Herpes_Simplex_1_KOS:3874:-	TRUE	TRUE
Herpesviridae:Herpes_Simplex_1_KOS	Herpesvirus:Herpes_Simplex_1_KOS:838:+;Herpesvirus:Herpes_Simplex_1_KOS:3875:-	FALSE	TRUE
Herpesviridae:Herpes_Simplex_1_KOS	Herpesvirus:Herpes_Simplex_1_KOS:839:+;Herpesvirus:Herpes_Simplex_1_KOS:3876:-	FALSE	TRUE
Herpesviridae:Herpes_Simplex_1_KOS	Herpesvirus:Herpes_Simplex_1_KOS:840:+;Herpesvirus:Herpes_Simplex_1_KOS:3877:-	FALSE	FALSE
Herpesviridae:Herpes_Simplex_1_KOS	Herpesvirus:Herpes_Simplex_1_KOS:841:+;Herpesvirus:Herpes_Simplex_1_KOS:3878:-	FALSE	FALSE
Herpesviridae:Herpes_Simplex_1_KOS	Herpesvirus:Herpes_Simplex_1_KOS:842:+;Herpesvirus:Herpes_Simplex_1_KOS:3879:-	FALSE	FALSE
Herpesviridae:Herpes_Simplex_1_KOS	Herpesvirus:Herpes_Simplex_1_KOS:843:+;Herpesvirus:Herpes_Simplex_1_KOS:3880:-	FALSE	FALSE
Herpesviridae:Herpes_Simplex_1_KOS	Herpesvirus:Herpes_Simplex_1_KOS:844:+;Herpesvirus:Herpes_Simplex_1_KOS:3881:-	FALSE	FALSE
Herpesviridae:Herpes_Simplex_1_KOS	Herpesvirus:Herpes_Simplex_1_KOS:845:+;Herpesvirus:Herpes_Simplex_1_KOS:3882:-	FALSE	FALSE
Herpesviridae:Herpes_Simplex_1_KOS	Herpesvirus:Herpes_Simplex_1_KOS:846:+;Herpesvirus:Herpes_Simplex_1_KOS:3883:-	FALSE	FALSE
Herpesviridae:Herpes_Simplex_1_KOS	Herpesvirus:Herpes_Simplex_1_KOS:847:+;Herpesvirus:Herpes_Simplex_1_KOS:3884:-	FALSE	FALSE
Herpesviridae:Herpes_Simplex_1_KOS	Herpesvirus:Herpes_Simplex_1_KOS:848:+;Herpesvirus:Herpes_Simplex_1_KOS:3885:-	FALSE	FALSE
Herpesviridae:Herpes_Simplex_1_KOS	Herpesvirus:Herpes_Simplex_1_KOS:849:+	FALSE	FALSE
Herpesviridae:Herpes_Simplex_1_KOS	Herpesvirus:Herpes_Simplex_1_KOS:851:+;Herpesvirus:Herpes_Simplex_1_KOS:3888:-	FALSE	FALSE
Herpesviridae:Herpes_Simplex_1_KOS	Herpesvirus:Herpes_Simplex_1_KOS:853:+;Herpesvirus:Herpes_Simplex_1_KOS:3890:-	FALSE	FALSE
Herpesviridae:Herpes_Simplex_1_KOS	Herpesvirus:Herpes_Simplex_1_KOS:854:+;Herpesvirus:Herpes_Simplex_1_KOS:3891:-	FALSE	FALSE
Herpesviridae:Herpes_Simplex_1_KOS	Herpesvirus:Herpes_Simplex_1_KOS:855:+;Herpesvirus:Herpes_Simplex_1_KOS:3892:-	FALSE	FALSE
Herpesviridae:Herpes_Simplex_1_KOS	Herpesvirus:Herpes_Simplex_1_KOS:856:+;Herpesvirus:Herpes_Simplex_1_KOS:3893:-	FALSE	FALSE
Herpesviridae:Herpes_Simplex_1_KOS	Herpesvirus:Herpes_Simplex_1_KOS:857:+;Herpesvirus:Herpes_Simplex_1_KOS:3894:-	FALSE	FALSE
Herpesviridae:Herpes_Simplex_1_KOS	Herpesvirus:Herpes_Simplex_1_KOS:858:+;Herpesvirus:Herpes_Simplex_1_KOS:3895:-	FALSE	FALSE
Herpesviridae:Herpes_Simplex_1_KOS	Herpesvirus:Herpes_Simplex_1_KOS:859:+;Herpesvirus:Herpes_Simplex_1_KOS:3896:-	FALSE	FALSE
Herpesviridae:Herpes_Simplex_1_KOS	Herpesvirus:Herpes_Simplex_1_KOS:860:+;Herpesvirus:Herpes_Simplex_1_KOS:3897:-	FALSE	FALSE
Herpesviridae:Herpes_Simplex_1_KOS	Herpesvirus:Herpes_Simplex_1_KOS:861:+;Herpesvirus:Herpes_Simplex_1_KOS:3898:-	FALSE	FALSE
Herpesviridae:Herpes_Simplex_1_KOS	Herpesvirus:Herpes_Simplex_1_KOS:862:+;Herpesvirus:Herpes_Simplex_1_KOS:3899:-	FALSE	FALSE
Herpesviridae:Herpes_Simplex_1_KOS	Herpesvirus:Herpes_Simplex_1_KOS:863:+;Herpesvirus:Herpes_Simplex_1_KOS:3900:-	FALSE	FALSE
Herpesviridae:Herpes_Simplex_1_KOS	Herpesvirus:Herpes_Simplex_1_KOS:864:+;Herpesvirus:Herpes_Simplex_1_KOS:3901:-	FALSE	FALSE
Herpesviridae:Herpes_Simplex_1_KOS	Herpesvirus:Herpes_Simplex_1_KOS:865:+;Herpesvirus:Herpes_Simplex_1_KOS:3902:-	FALSE	FALSE
Herpesviridae:Herpes_Simplex_1_KOS	Herpesvirus:Herpes_Simplex_1_KOS:866:+	TRUE	TRUE
Herpesviridae:Herpes_Simplex_1_KOS	Herpesvirus:Herpes_Simplex_1_KOS:867:+;Herpesvirus:Herpes_Simplex_1_KOS:3904:-	TRUE	TRUE
Herpesviridae:Herpes_Simplex_1_KOS	Herpesvirus:Herpes_Simplex_1_KOS:868:+;Herpesvirus:Herpes_Simplex_1_KOS:3905:-	TRUE	TRUE
Herpesviridae:Herpes_Simplex_1_KOS	Herpesvirus:Herpes_Simplex_1_KOS:869:+;Herpesvirus:Herpes_Simplex_1_KOS:3906:-	FALSE	FALSE
Herpesviridae:Herpes_Simplex_1_KOS	Herpesvirus:Herpes_Simplex_1_KOS:870:+;Herpesvirus:Herpes_Simplex_1_KOS:3907:-	FALSE	FALSE
Herpesviridae:Herpes_Simplex_1_KOS	Herpesvirus:Herpes_Simplex_1_KOS:871:+;Herpesvirus:Herpes_Simplex_1_KOS:3908:-	FALSE	FALSE
Herpesviridae:Herpes_Simplex_1_KOS	Herpesvirus:Herpes_Simplex_1_KOS:872:+;Herpesvirus:Herpes_Simplex_1_KOS:3909:-	FALSE	FALSE
Herpesviridae:Herpes_Simplex_1_KOS	Herpesvirus:Herpes_Simplex_1_KOS:873:+;Herpesvirus:Herpes_Simplex_1_KOS:3910:-	TRUE	TRUE
Herpesviridae:Herpes_Simplex_1_KOS	Herpesvirus:Herpes_Simplex_1_KOS:874:+;Herpesvirus:Herpes_Simplex_1_KOS:3911:-	TRUE	TRUE
Herpesviridae:Herpes_Simplex_1_KOS	Herpesvirus:Herpes_Simplex_1_KOS:875:+;Herpesvirus:Herpes_Simplex_1_KOS:3912:-	TRUE	TRUE
Herpesviridae:Herpes_Simplex_1_KOS	Herpesvirus:Herpes_Simplex_1_KOS:876:+;Herpesvirus:Herpes_Simplex_1_KOS:3913:-	TRUE	TRUE
Herpesviridae:Herpes_Simplex_1_KOS	Herpesvirus:Herpes_Simplex_1_KOS:877:+;Herpesvirus:Herpes_Simplex_1_KOS:3914:-	FALSE	FALSE
Herpesviridae:Herpes_Simplex_1_KOS	Herpesvirus:Herpes_Simplex_1_KOS:878:+;Herpesvirus:Herpes_Simplex_1_KOS:3915:-	FALSE	FALSE
Herpesviridae:Herpes_Simplex_1_KOS	Herpesvirus:Herpes_Simplex_1_KOS:879:+;Herpesvirus:Herpes_Simplex_1_KOS:3916:-	FALSE	FALSE
Herpesviridae:Herpes_Simplex_1_KOS	Herpesvirus:Herpes_Simplex_1_KOS:880:+;Herpesvirus:Herpes_Simplex_1_KOS:3917:-	FALSE	FALSE
Herpesviridae:Herpes_Simplex_1_KOS	Herpesvirus:Herpes_Simplex_1_KOS:881:+;Herpesvirus:Herpes_Simplex_1_KOS:3918:-	FALSE	FALSE
Herpesviridae:Herpes_Simplex_1_KOS	Herpesvirus:Herpes_Simplex_1_KOS:882:+;Herpesvirus:Herpes_Simplex_1_KOS:3919:-	FALSE	FALSE
Herpesviridae:Herpes_Simplex_1_KOS	Herpesvirus:Herpes_Simplex_1_KOS:883:+;Herpesvirus:Herpes_Simplex_1_KOS:3920:-	FALSE	FALSE
Herpesviridae:Herpes_Simplex_1_KOS	Herpesvirus:Herpes_Simplex_1_KOS:884:+	FALSE	FALSE
Herpesviridae:Herpes_Simplex_1_KOS	Herpesvirus:Herpes_Simplex_1_KOS:886:+;Herpesvirus:Herpes_Simplex_1_KOS:3923:-	FALSE	FALSE
Herpesviridae:Herpes_Simplex_1_KOS	Herpesvirus:Herpes_Simplex_1_KOS:887:+;Herpesvirus:Herpes_Simplex_1_KOS:3924:-	FALSE	FALSE
Herpesviridae:Herpes_Simplex_1_KOS	Herpesvirus:Herpes_Simplex_1_KOS:888:+;Herpesvirus:Herpes_Simplex_1_KOS:3925:-	FALSE	FALSE
Herpesviridae:Herpes_Simplex_1_KOS	Herpesvirus:Herpes_Simplex_1_KOS:889:+;Herpesvirus:Herpes_Simplex_1_KOS:3926:-	FALSE	FALSE
Herpesviridae:Herpes_Simplex_1_KOS	Herpesvirus:Herpes_Simplex_1_KOS:890:+;Herpesvirus:Herpes_Simplex_1_KOS:3927:-	FALSE	FALSE
Herpesviridae:Herpes_Simplex_1_KOS	Herpesvirus:Herpes_Simplex_1_KOS:891:+;Herpesvirus:Herpes_Simplex_1_KOS:3928:-	FALSE	FALSE
Herpesviridae:Herpes_Simplex_1_KOS	Herpesvirus:Herpes_Simplex_1_KOS:892:+;Herpesvirus:Herpes_Simplex_1_KOS:3929:-	FALSE	FALSE
Herpesviridae:Herpes_Simplex_1_KOS	Herpesvirus:Herpes_Simplex_1_KOS:893:+;Herpesvirus:Herpes_Simplex_1_KOS:3930:-	FALSE	FALSE
Herpesviridae:Herpes_Simplex_1_KOS	Herpesvirus:Herpes_Simplex_1_KOS:894:+;Herpesvirus:Herpes_Simplex_1_KOS:3931:-	FALSE	FALSE
Herpesviridae:Herpes_Simplex_1_KOS	Herpesvirus:Herpes_Simplex_1_KOS:895:+;Herpesvirus:Herpes_Simplex_1_KOS:3932:-	FALSE	FALSE
Herpesviridae:Herpes_Simplex_1_KOS	Herpesvirus:Herpes_Simplex_1_KOS:896:+;Herpesvirus:Herpes_Simplex_1_KOS:3933:-	FALSE	FALSE
Herpesviridae:Herpes_Simplex_1_KOS	Herpesvirus:Herpes_Simplex_1_KOS:897:+;Herpesvirus:Herpes_Simplex_1_KOS:3934:-	FALSE	FALSE
Herpesviridae:Herpes_Simplex_1_KOS	Herpesvirus:Herpes_Simplex_1_KOS:898:+;Herpesvirus:Herpes_Simplex_1_KOS:3935:-	FALSE	FALSE
Herpesviridae:Herpes_Simplex_1_KOS	Herpesvirus:Herpes_Simplex_1_KOS:899:+;Herpesvirus:Herpes_Simplex_1_KOS:3936:-	FALSE	FALSE
Herpesviridae:Herpes_Simplex_1_KOS	Herpesvirus:Herpes_Simplex_1_KOS:900:+;Herpesvirus:Herpes_Simplex_1_KOS:3937:-	FALSE	FALSE
Herpesviridae:Herpes_Simplex_1_KOS	Herpesvirus:Herpes_Simplex_1_KOS:901:+;Herpesvirus:Herpes_Simplex_1_KOS:3938:-	FALSE	FALSE
Herpesviridae:Herpes_Simplex_1_KOS	Herpesvirus:Herpes_Simplex_1_KOS:902:+;Herpesvirus:Herpes_Simplex_1_KOS:3939:-	FALSE	FALSE
Herpesviridae:Herpes_Simplex_1_KOS	Herpesvirus:Herpes_Simplex_1_KOS:903:+;Herpesvirus:Herpes_Simplex_1_KOS:3940:-	FALSE	FALSE
Herpesviridae:Herpes_Simplex_1_KOS	Herpesvirus:Herpes_Simplex_1_KOS:904:+;Herpesvirus:Herpes_Simplex_1_KOS:3941:-	FALSE	FALSE
Herpesviridae:Herpes_Simplex_1_KOS	Herpesvirus:Herpes_Simplex_1_KOS:905:+;Herpesvirus:Herpes_Simplex_1_KOS:3942:-	FALSE	FALSE
Herpesviridae:Herpes_Simplex_1_KOS	Herpesvirus:Herpes_Simplex_1_KOS:906:+;Herpesvirus:Herpes_Simplex_1_KOS:3943:-	FALSE	FALSE
Herpesviridae:Herpes_Simplex_1_KOS	Herpesvirus:Herpes_Simplex_1_KOS:907:+;Herpesvirus:Herpes_Simplex_1_KOS:3944:-	FALSE	FALSE
Herpesviridae:Herpes_Simplex_1_KOS	Herpesvirus:Herpes_Simplex_1_KOS:908:+;Herpesvirus:Herpes_Simplex_1_KOS:3945:-	FALSE	FALSE
Herpesviridae:Herpes_Simplex_1_KOS	Herpesvirus:Herpes_Simplex_1_KOS:909:+;Herpesvirus:Herpes_Simplex_1_KOS:3946:-	FALSE	FALSE
Herpesviridae:Herpes_Simplex_1_KOS	Herpesvirus:Herpes_Simplex_1_KOS:910:+;Herpesvirus:Herpes_Simplex_1_KOS:3947:-	FALSE	FALSE
Herpesviridae:Herpes_Simplex_1_KOS	Herpesvirus:Herpes_Simplex_1_KOS:911:+;Herpesvirus:Herpes_Simplex_1_KOS:3948:-	FALSE	FALSE
Herpesviridae:Herpes_Simplex_1_KOS	Herpesvirus:Herpes_Simplex_1_KOS:912:+;Herpesvirus:Herpes_Simplex_1_KOS:3949:-	FALSE	FALSE
Herpesviridae:Herpes_Simplex_1_KOS	Herpesvirus:Herpes_Simplex_1_KOS:913:+;Herpesvirus:Herpes_Simplex_1_KOS:3950:-	FALSE	FALSE
Herpesviridae:Herpes_Simplex_1_KOS	Herpesvirus:Herpes_Simplex_1_KOS:914:+;Herpesvirus:Herpes_Simplex_1_KOS:3951:-	FALSE	FALSE
Herpesviridae:Herpes_Simplex_1_KOS	Herpesvirus:Herpes_Simplex_1_KOS:915:+;Herpesvirus:Herpes_Simplex_1_KOS:3952:-	FALSE	FALSE
Herpesviridae:Herpes_Simplex_1_KOS	Herpesvirus:Herpes_Simplex_1_KOS:916:+;Herpesvirus:Herpes_Simplex_1_KOS:3953:-	FALSE	FALSE
Herpesviridae:Herpes_Simplex_1_KOS	Herpesvirus:Herpes_Simplex_1_KOS:917:+;Herpesvirus:Herpes_Simplex_1_KOS:3954:-	FALSE	FALSE
Herpesviridae:Herpes_Simplex_1_KOS	Herpesvirus:Herpes_Simplex_1_KOS:918:+;Herpesvirus:Herpes_Simplex_1_KOS:3955:-	FALSE	FALSE
Herpesviridae:Herpes_Simplex_1_KOS	Herpesvirus:Herpes_Simplex_1_KOS:919:+;Herpesvirus:Herpes_Simplex_1_KOS:3956:-	FALSE	FALSE
Herpesviridae:Herpes_Simplex_1_KOS	Herpesvirus:Herpes_Simplex_1_KOS:920:+;Herpesvirus:Herpes_Simplex_1_KOS:3957:-	FALSE	FALSE
Herpesviridae:Herpes_Simplex_1_KOS	Herpesvirus:Herpes_Simplex_1_KOS:921:+;Herpesvirus:Herpes_Simplex_1_KOS:3958:-	FALSE	FALSE
Herpesviridae:Herpes_Simplex_1_KOS	Herpesvirus:Herpes_Simplex_1_KOS:922:+;Herpesvirus:Herpes_Simplex_1_KOS:3959:-	FALSE	TRUE
Herpesviridae:Herpes_Simplex_1_KOS	Herpesvirus:Herpes_Simplex_1_KOS:923:+;Herpesvirus:Herpes_Simplex_1_KOS:3960:-	FALSE	TRUE
Herpesviridae:Herpes_Simplex_1_KOS	Herpesvirus:Herpes_Simplex_1_KOS:924:+;Herpesvirus:Herpes_Simplex_1_KOS:3961:-	FALSE	TRUE
Herpesviridae:Herpes_Simplex_1_KOS	Herpesvirus:Herpes_Simplex_1_KOS:925:+;Herpesvirus:Herpes_Simplex_1_KOS:3962:-	FALSE	TRUE
Herpesviridae:Herpes_Simplex_1_KOS	Herpesvirus:Herpes_Simplex_1_KOS:926:+;Herpesvirus:Herpes_Simplex_1_KOS:3963:-	TRUE	TRUE
Herpesviridae:Herpes_Simplex_1_KOS	Herpesvirus:Herpes_Simplex_1_KOS:927:+;Herpesvirus:Herpes_Simplex_1_KOS:3964:-	TRUE	TRUE
Herpesviridae:Herpes_Simplex_1_KOS	Herpesvirus:Herpes_Simplex_1_KOS:928:+;Herpesvirus:Herpes_Simplex_1_KOS:3965:-	TRUE	TRUE
Herpesviridae:Herpes_Simplex_1_KOS	Herpesvirus:Herpes_Simplex_1_KOS:929:+;Herpesvirus:Herpes_Simplex_1_KOS:3966:-	TRUE	TRUE
Herpesviridae:Herpes_Simplex_1_KOS	Herpesvirus:Herpes_Simplex_1_KOS:930:+;Herpesvirus:Herpes_Simplex_1_KOS:3967:-	FALSE	FALSE
Herpesviridae:Herpes_Simplex_1_KOS	Herpesvirus:Herpes_Simplex_1_KOS:931:+;Herpesvirus:Herpes_Simplex_1_KOS:3968:-	FALSE	FALSE
Herpesviridae:Herpes_Simplex_1_KOS	Herpesvirus:Herpes_Simplex_1_KOS:932:+;Herpesvirus:Herpes_Simplex_1_KOS:3969:-	FALSE	FALSE
Herpesviridae:Herpes_Simplex_1_KOS	Herpesvirus:Herpes_Simplex_1_KOS:933:+;Herpesvirus:Herpes_Simplex_1_KOS:3970:-	FALSE	FALSE
Herpesviridae:Herpes_Simplex_1_KOS	Herpesvirus:Herpes_Simplex_1_KOS:934:+;Herpesvirus:Herpes_Simplex_1_KOS:3971:-	FALSE	FALSE
Herpesviridae:Herpes_Simplex_1_KOS	Herpesvirus:Herpes_Simplex_1_KOS:935:+;Herpesvirus:Herpes_Simplex_1_KOS:3972:-	FALSE	FALSE
Herpesviridae:Herpes_Simplex_1_KOS	Herpesvirus:Herpes_Simplex_1_KOS:936:+;Herpesvirus:Herpes_Simplex_1_KOS:3973:-	FALSE	FALSE
Herpesviridae:Herpes_Simplex_1_KOS	Herpesvirus:Herpes_Simplex_1_KOS:937:+;Herpesvirus:Herpes_Simplex_1_KOS:3974:-	FALSE	FALSE
Herpesviridae:Herpes_Simplex_1_KOS	Herpesvirus:Herpes_Simplex_1_KOS:938:+;Herpesvirus:Herpes_Simplex_1_KOS:3975:-	FALSE	FALSE
Herpesviridae:Herpes_Simplex_1_KOS	Herpesvirus:Herpes_Simplex_1_KOS:939:+;Herpesvirus:Herpes_Simplex_1_KOS:3976:-	FALSE	FALSE
Herpesviridae:Herpes_Simplex_1_KOS	Herpesvirus:Herpes_Simplex_1_KOS:940:+;Herpesvirus:Herpes_Simplex_1_KOS:3977:-	FALSE	FALSE
Herpesviridae:Herpes_Simplex_1_KOS	Herpesvirus:Herpes_Simplex_1_KOS:942:+;Herpesvirus:Herpes_Simplex_1_KOS:3979:-	TRUE	FALSE
Herpesviridae:Herpes_Simplex_1_KOS	Herpesvirus:Herpes_Simplex_1_KOS:943:+;Herpesvirus:Herpes_Simplex_1_KOS:3980:-	TRUE	FALSE
Herpesviridae:Herpes_Simplex_1_KOS	Herpesvirus:Herpes_Simplex_1_KOS:944:+;Herpesvirus:Herpes_Simplex_1_KOS:3981:-	TRUE	FALSE
Herpesviridae:Herpes_Simplex_1_KOS	Herpesvirus:Herpes_Simplex_1_KOS:945:+;Herpesvirus:Herpes_Simplex_1_KOS:3982:-	TRUE	FALSE
Herpesviridae:Herpes_Simplex_1_KOS	Herpesvirus:Herpes_Simplex_1_KOS:946:+;Herpesvirus:Herpes_Simplex_1_KOS:3983:-	FALSE	FALSE
Herpesviridae:Herpes_Simplex_1_KOS	Herpesvirus:Herpes_Simplex_1_KOS:947:+;Herpesvirus:Herpes_Simplex_1_KOS:3984:-	FALSE	FALSE
Herpesviridae:Herpes_Simplex_1_KOS	Herpesvirus:Herpes_Simplex_1_KOS:948:+;Herpesvirus:Herpes_Simplex_1_KOS:3985:-	TRUE	FALSE
Herpesviridae:Herpes_Simplex_1_KOS	Herpesvirus:Herpes_Simplex_1_KOS:949:+;Herpesvirus:Herpes_Simplex_1_KOS:3986:-	FALSE	TRUE
Herpesviridae:Herpes_Simplex_1_KOS	Herpesvirus:Herpes_Simplex_1_KOS:950:+;Herpesvirus:Herpes_Simplex_1_KOS:3987:-	FALSE	TRUE
Herpesviridae:Herpes_Simplex_1_KOS	Herpesvirus:Herpes_Simplex_1_KOS:951:+;Herpesvirus:Herpes_Simplex_1_KOS:3988:-	FALSE	TRUE
Herpesviridae:Herpes_Simplex_1_KOS	Herpesvirus:Herpes_Simplex_1_KOS:952:+;Herpesvirus:Herpes_Simplex_1_KOS:3989:-	FALSE	TRUE
Herpesviridae:Herpes_Simplex_1_KOS	Herpesvirus:Herpes_Simplex_1_KOS:953:+;Herpesvirus:Herpes_Simplex_1_KOS:3990:-	FALSE	TRUE
Herpesviridae:Herpes_Simplex_1_KOS	Herpesvirus:Herpes_Simplex_1_KOS:954:+;Herpesvirus:Herpes_Simplex_1_KOS:3991:-	TRUE	FALSE
Herpesviridae:Herpes_Simplex_1_KOS	Herpesvirus:Herpes_Simplex_1_KOS:955:+;Herpesvirus:Herpes_Simplex_1_KOS:3992:-	TRUE	FALSE
Herpesviridae:Herpes_Simplex_1_KOS	Herpesvirus:Herpes_Simplex_1_KOS:956:+;Herpesvirus:Herpes_Simplex_1_KOS:3993:-	TRUE	FALSE
Herpesviridae:Herpes_Simplex_1_KOS	Herpesvirus:Herpes_Simplex_1_KOS:957:+;Herpesvirus:Herpes_Simplex_1_KOS:3994:-	TRUE	FALSE
Herpesviridae:Herpes_Simplex_1_KOS	Herpesvirus:Herpes_Simplex_1_KOS:958:+;Herpesvirus:Herpes_Simplex_1_KOS:3995:-	TRUE	FALSE
Herpesviridae:Herpes_Simplex_1_KOS	Herpesvirus:Herpes_Simplex_1_KOS:959:+;Herpesvirus:Herpes_Simplex_1_KOS:3996:-	TRUE	FALSE
Herpesviridae:Herpes_Simplex_1_KOS	Herpesvirus:Herpes_Simplex_1_KOS:960:+;Herpesvirus:Herpes_Simplex_1_KOS:3997:-	FALSE	FALSE
Herpesviridae:Herpes_Simplex_1_KOS	Herpesvirus:Herpes_Simplex_1_KOS:961:+;Herpesvirus:Herpes_Simplex_1_KOS:3998:-	FALSE	TRUE
Herpesviridae:Herpes_Simplex_1_KOS	Herpesvirus:Herpes_Simplex_1_KOS:962:+;Herpesvirus:Herpes_Simplex_1_KOS:3999:-	FALSE	TRUE
Herpesviridae:Herpes_Simplex_1_KOS	Herpesvirus:Herpes_Simplex_1_KOS:963:+;Herpesvirus:Herpes_Simplex_1_KOS:4000:-	FALSE	TRUE
Herpesviridae:Herpes_Simplex_1_KOS	Herpesvirus:Herpes_Simplex_1_KOS:964:+	FALSE	FALSE
Herpesviridae:Herpes_Simplex_1_KOS	Herpesvirus:Herpes_Simplex_1_KOS:965:+;Herpesvirus:Herpes_Simplex_1_KOS:4002:-	FALSE	FALSE
Herpesviridae:Herpes_Simplex_1_KOS	Herpesvirus:Herpes_Simplex_1_KOS:967:+;Herpesvirus:Herpes_Simplex_1_KOS:4004:-	TRUE	FALSE
Herpesviridae:Herpes_Simplex_1_KOS	Herpesvirus:Herpes_Simplex_1_KOS:968:+;Herpesvirus:Herpes_Simplex_1_KOS:4005:-	TRUE	FALSE
Herpesviridae:Herpes_Simplex_1_KOS	Herpesvirus:Herpes_Simplex_1_KOS:969:+;Herpesvirus:Herpes_Simplex_1_KOS:4006:-	FALSE	FALSE
Herpesviridae:Herpes_Simplex_1_KOS	Herpesvirus:Herpes_Simplex_1_KOS:970:+;Herpesvirus:Herpes_Simplex_1_KOS:4007:-	FALSE	FALSE
Herpesviridae:Herpes_Simplex_1_KOS	Herpesvirus:Herpes_Simplex_1_KOS:971:+;Herpesvirus:Herpes_Simplex_1_KOS:4008:-	FALSE	TRUE
Herpesviridae:Herpes_Simplex_1_KOS	Herpesvirus:Herpes_Simplex_1_KOS:972:+;Herpesvirus:Herpes_Simplex_1_KOS:4009:-	FALSE	TRUE
Herpesviridae:Herpes_Simplex_1_KOS	Herpesvirus:Herpes_Simplex_1_KOS:973:+;Herpesvirus:Herpes_Simplex_1_KOS:4010:-	FALSE	TRUE
Herpesviridae:Herpes_Simplex_1_KOS	Herpesvirus:Herpes_Simplex_1_KOS:974:+;Herpesvirus:Herpes_Simplex_1_KOS:4011:-	FALSE	TRUE
Herpesviridae:Herpes_Simplex_1_KOS	Herpesvirus:Herpes_Simplex_1_KOS:975:+;Herpesvirus:Herpes_Simplex_1_KOS:4012:-	FALSE	FALSE
Herpesviridae:Herpes_Simplex_1_KOS	Herpesvirus:Herpes_Simplex_1_KOS:976:+;Herpesvirus:Herpes_Simplex_1_KOS:4013:-	FALSE	FALSE
Herpesviridae:Herpes_Simplex_1_KOS	Herpesvirus:Herpes_Simplex_1_KOS:977:+;Herpesvirus:Herpes_Simplex_1_KOS:4014:-	FALSE	FALSE
Herpesviridae:Herpes_Simplex_1_KOS	Herpesvirus:Herpes_Simplex_1_KOS:97:+;Herpesvirus:Herpes_Simplex_1_KOS:3134:-	FALSE	FALSE
Herpesviridae:Herpes_Simplex_1_KOS	Herpesvirus:Herpes_Simplex_1_KOS:981:+;Herpesvirus:Herpes_Simplex_1_KOS:4018:-	FALSE	FALSE
Herpesviridae:Herpes_Simplex_1_KOS	Herpesvirus:Herpes_Simplex_1_KOS:982:+;Herpesvirus:Herpes_Simplex_1_KOS:4019:-	FALSE	FALSE
Herpesviridae:Herpes_Simplex_1_KOS	Herpesvirus:Herpes_Simplex_1_KOS:983:+;Herpesvirus:Herpes_Simplex_1_KOS:4020:-	FALSE	TRUE
Herpesviridae:Herpes_Simplex_1_KOS	Herpesvirus:Herpes_Simplex_1_KOS:984:+;Herpesvirus:Herpes_Simplex_1_KOS:4021:-	FALSE	TRUE
Herpesviridae:Herpes_Simplex_1_KOS	Herpesvirus:Herpes_Simplex_1_KOS:985:+;Herpesvirus:Herpes_Simplex_1_KOS:4022:-	FALSE	TRUE
Herpesviridae:Herpes_Simplex_1_KOS	Herpesvirus:Herpes_Simplex_1_KOS:986:+	FALSE	TRUE
Herpesviridae:Herpes_Simplex_1_KOS	Herpesvirus:Herpes_Simplex_1_KOS:987:+	FALSE	FALSE
Herpesviridae:Herpes_Simplex_1_KOS	Herpesvirus:Herpes_Simplex_1_KOS:988:+;Herpesvirus:Herpes_Simplex_1_KOS:4025:-	FALSE	FALSE
Herpesviridae:Herpes_Simplex_1_KOS	Herpesvirus:Herpes_Simplex_1_KOS:989:+;Herpesvirus:Herpes_Simplex_1_KOS:4026:-	FALSE	FALSE
Herpesviridae:Herpes_Simplex_1_KOS	Herpesvirus:Herpes_Simplex_1_KOS:98:+;Herpesvirus:Herpes_Simplex_1_KOS:3135:-	FALSE	FALSE
Herpesviridae:Herpes_Simplex_1_KOS	Herpesvirus:Herpes_Simplex_1_KOS:990:+;Herpesvirus:Herpes_Simplex_1_KOS:4027:-	FALSE	FALSE
Herpesviridae:Herpes_Simplex_1_KOS	Herpesvirus:Herpes_Simplex_1_KOS:991:+;Herpesvirus:Herpes_Simplex_1_KOS:4028:-	FALSE	FALSE
Herpesviridae:Herpes_Simplex_1_KOS	Herpesvirus:Herpes_Simplex_1_KOS:992:+;Herpesvirus:Herpes_Simplex_1_KOS:4029:-	FALSE	FALSE
Herpesviridae:Herpes_Simplex_1_KOS	Herpesvirus:Herpes_Simplex_1_KOS:993:+;Herpesvirus:Herpes_Simplex_1_KOS:4030:-	FALSE	FALSE
Herpesviridae:Herpes_Simplex_1_KOS	Herpesvirus:Herpes_Simplex_1_KOS:994:+;Herpesvirus:Herpes_Simplex_1_KOS:4031:-	FALSE	FALSE
Herpesviridae:Herpes_Simplex_1_KOS	Herpesvirus:Herpes_Simplex_1_KOS:995:+;Herpesvirus:Herpes_Simplex_1_KOS:4032:-	FALSE	FALSE
Herpesviridae:Herpes_Simplex_1_KOS	Herpesvirus:Herpes_Simplex_1_KOS:996:+;Herpesvirus:Herpes_Simplex_1_KOS:4033:-	FALSE	FALSE
Herpesviridae:Herpes_Simplex_1_KOS	Herpesvirus:Herpes_Simplex_1_KOS:998:+;Herpesvirus:Herpes_Simplex_1_KOS:4035:-	FALSE	FALSE
Herpesviridae:Herpes_Simplex_1_KOS	Herpesvirus:Herpes_Simplex_1_KOS:999:+;Herpesvirus:Herpes_Simplex_1_KOS:4036:-	FALSE	FALSE
Herpesviridae:Herpes_Simplex_1_KOS	Herpesvirus:Herpes_Simplex_1_KOS:99:+;Herpesvirus:Herpes_Simplex_1_KOS:3136:-	FALSE	FALSE
Herpesviridae:Herpes_Simplex_2_Strain_G	Herpesvirus:Herpes_Simplex_2_Strain_G:1000:+;Herpesvirus:Herpes_Simplex_2_Strain_G:4107:-	FALSE	FALSE
Herpesviridae:Herpes_Simplex_2_Strain_G	Herpesvirus:Herpes_Simplex_2_Strain_G:1002:+;Herpesvirus:Herpes_Simplex_2_Strain_G:4109:-	FALSE	FALSE
Herpesviridae:Herpes_Simplex_2_Strain_G	Herpesvirus:Herpes_Simplex_2_Strain_G:1003:+;Herpesvirus:Herpes_Simplex_2_Strain_G:4110:-	FALSE	FALSE
Herpesviridae:Herpes_Simplex_2_Strain_G	Herpesvirus:Herpes_Simplex_2_Strain_G:1004:+;Herpesvirus:Herpes_Simplex_2_Strain_G:4111:-	FALSE	FALSE
Herpesviridae:Herpes_Simplex_2_Strain_G	Herpesvirus:Herpes_Simplex_2_Strain_G:1005:+;Herpesvirus:Herpes_Simplex_2_Strain_G:4112:-	FALSE	FALSE
Herpesviridae:Herpes_Simplex_2_Strain_G	Herpesvirus:Herpes_Simplex_2_Strain_G:1006:+;Herpesvirus:Herpes_Simplex_2_Strain_G:4113:-	FALSE	FALSE
Herpesviridae:Herpes_Simplex_2_Strain_G	Herpesvirus:Herpes_Simplex_2_Strain_G:1007:+;Herpesvirus:Herpes_Simplex_2_Strain_G:4114:-	FALSE	FALSE
Herpesviridae:Herpes_Simplex_2_Strain_G	Herpesvirus:Herpes_Simplex_2_Strain_G:1008:+;Herpesvirus:Herpes_Simplex_2_Strain_G:4115:-	FALSE	FALSE
Herpesviridae:Herpes_Simplex_2_Strain_G	Herpesvirus:Herpes_Simplex_2_Strain_G:1009:+;Herpesvirus:Herpes_Simplex_2_Strain_G:4116:-	FALSE	FALSE
Herpesviridae:Herpes_Simplex_2_Strain_G	Herpesvirus:Herpes_Simplex_2_Strain_G:1010:+;Herpesvirus:Herpes_Simplex_2_Strain_G:4117:-	FALSE	FALSE
Herpesviridae:Herpes_Simplex_2_Strain_G	Herpesvirus:Herpes_Simplex_2_Strain_G:1011:+;Herpesvirus:Herpes_Simplex_2_Strain_G:4118:-	FALSE	FALSE
Herpesviridae:Herpes_Simplex_2_Strain_G	Herpesvirus:Herpes_Simplex_2_Strain_G:1012:+;Herpesvirus:Herpes_Simplex_2_Strain_G:4119:-	FALSE	FALSE
Herpesviridae:Herpes_Simplex_2_Strain_G	Herpesvirus:Herpes_Simplex_2_Strain_G:1013:+;Herpesvirus:Herpes_Simplex_2_Strain_G:4120:-	FALSE	FALSE
Herpesviridae:Herpes_Simplex_2_Strain_G	Herpesvirus:Herpes_Simplex_2_Strain_G:1014:+;Herpesvirus:Herpes_Simplex_2_Strain_G:4121:-	FALSE	FALSE
Herpesviridae:Herpes_Simplex_2_Strain_G	Herpesvirus:Herpes_Simplex_2_Strain_G:1015:+;Herpesvirus:Herpes_Simplex_2_Strain_G:4122:-	FALSE	FALSE
Herpesviridae:Herpes_Simplex_2_Strain_G	Herpesvirus:Herpes_Simplex_2_Strain_G:1016:+;Herpesvirus:Herpes_Simplex_2_Strain_G:4123:-	FALSE	FALSE
Herpesviridae:Herpes_Simplex_2_Strain_G	Herpesvirus:Herpes_Simplex_2_Strain_G:1017:+;Herpesvirus:Herpes_Simplex_2_Strain_G:4124:-	FALSE	FALSE
Herpesviridae:Herpes_Simplex_2_Strain_G	Herpesvirus:Herpes_Simplex_2_Strain_G:1018:+;Herpesvirus:Herpes_Simplex_2_Strain_G:4125:-	FALSE	FALSE
Herpesviridae:Herpes_Simplex_2_Strain_G	Herpesvirus:Herpes_Simplex_2_Strain_G:1019:+;Herpesvirus:Herpes_Simplex_2_Strain_G:4126:-	FALSE	FALSE
Herpesviridae:Herpes_Simplex_2_Strain_G	Herpesvirus:Herpes_Simplex_2_Strain_G:1020:+;Herpesvirus:Herpes_Simplex_2_Strain_G:4127:-	FALSE	TRUE
Herpesviridae:Herpes_Simplex_2_Strain_G	Herpesvirus:Herpes_Simplex_2_Strain_G:1021:+;Herpesvirus:Herpes_Simplex_2_Strain_G:4128:-	FALSE	TRUE
Herpesviridae:Herpes_Simplex_2_Strain_G	Herpesvirus:Herpes_Simplex_2_Strain_G:1022:+;Herpesvirus:Herpes_Simplex_2_Strain_G:4129:-	FALSE	TRUE
Herpesviridae:Herpes_Simplex_2_Strain_G	Herpesvirus:Herpes_Simplex_2_Strain_G:1023:+;Herpesvirus:Herpes_Simplex_2_Strain_G:4130:-	FALSE	TRUE
Herpesviridae:Herpes_Simplex_2_Strain_G	Herpesvirus:Herpes_Simplex_2_Strain_G:1024:+;Herpesvirus:Herpes_Simplex_2_Strain_G:4131:-	FALSE	FALSE
Herpesviridae:Herpes_Simplex_2_Strain_G	Herpesvirus:Herpes_Simplex_2_Strain_G:1025:+;Herpesvirus:Herpes_Simplex_2_Strain_G:4132:-	FALSE	FALSE
Herpesviridae:Herpes_Simplex_2_Strain_G	Herpesvirus:Herpes_Simplex_2_Strain_G:1026:+;Herpesvirus:Herpes_Simplex_2_Strain_G:4133:-	FALSE	FALSE
Herpesviridae:Herpes_Simplex_2_Strain_G	Herpesvirus:Herpes_Simplex_2_Strain_G:1027:+;Herpesvirus:Herpes_Simplex_2_Strain_G:4134:-	FALSE	FALSE
Herpesviridae:Herpes_Simplex_2_Strain_G	Herpesvirus:Herpes_Simplex_2_Strain_G:1028:+;Herpesvirus:Herpes_Simplex_2_Strain_G:4135:-	FALSE	FALSE
Herpesviridae:Herpes_Simplex_2_Strain_G	Herpesvirus:Herpes_Simplex_2_Strain_G:1029:+;Herpesvirus:Herpes_Simplex_2_Strain_G:4136:-	FALSE	FALSE
Herpesviridae:Herpes_Simplex_2_Strain_G	Herpesvirus:Herpes_Simplex_2_Strain_G:102:+;Herpesvirus:Herpes_Simplex_2_Strain_G:3209:-	FALSE	FALSE
Herpesviridae:Herpes_Simplex_2_Strain_G	Herpesvirus:Herpes_Simplex_2_Strain_G:1030:+;Herpesvirus:Herpes_Simplex_2_Strain_G:4137:-	FALSE	FALSE
Herpesviridae:Herpes_Simplex_2_Strain_G	Herpesvirus:Herpes_Simplex_2_Strain_G:1031:+;Herpesvirus:Herpes_Simplex_2_Strain_G:4138:-	FALSE	FALSE
Herpesviridae:Herpes_Simplex_2_Strain_G	Herpesvirus:Herpes_Simplex_2_Strain_G:1035:+;Herpesvirus:Herpes_Simplex_2_Strain_G:4142:-	FALSE	FALSE
Herpesviridae:Herpes_Simplex_2_Strain_G	Herpesvirus:Herpes_Simplex_2_Strain_G:1036:+;Herpesvirus:Herpes_Simplex_2_Strain_G:4143:-	FALSE	FALSE
Herpesviridae:Herpes_Simplex_2_Strain_G	Herpesvirus:Herpes_Simplex_2_Strain_G:1037:+;Herpesvirus:Herpes_Simplex_2_Strain_G:4144:-	FALSE	FALSE
Herpesviridae:Herpes_Simplex_2_Strain_G	Herpesvirus:Herpes_Simplex_2_Strain_G:1038:+;Herpesvirus:Herpes_Simplex_2_Strain_G:4145:-	FALSE	TRUE
Herpesviridae:Herpes_Simplex_2_Strain_G	Herpesvirus:Herpes_Simplex_2_Strain_G:1039:+;Herpesvirus:Herpes_Simplex_2_Strain_G:4146:-	FALSE	TRUE
Herpesviridae:Herpes_Simplex_2_Strain_G	Herpesvirus:Herpes_Simplex_2_Strain_G:103:+;Herpesvirus:Herpes_Simplex_2_Strain_G:3210:-	FALSE	FALSE
Herpesviridae:Herpes_Simplex_2_Strain_G	Herpesvirus:Herpes_Simplex_2_Strain_G:1040:+;Herpesvirus:Herpes_Simplex_2_Strain_G:4147:-	FALSE	TRUE
Herpesviridae:Herpes_Simplex_2_Strain_G	Herpesvirus:Herpes_Simplex_2_Strain_G:1041:+;Herpesvirus:Herpes_Simplex_2_Strain_G:4148:-	FALSE	TRUE
Herpesviridae:Herpes_Simplex_2_Strain_G	Herpesvirus:Herpes_Simplex_2_Strain_G:1046:+;Herpesvirus:Herpes_Simplex_2_Strain_G:4153:-	FALSE	FALSE
Herpesviridae:Herpes_Simplex_2_Strain_G	Herpesvirus:Herpes_Simplex_2_Strain_G:1049:+	FALSE	FALSE
Herpesviridae:Herpes_Simplex_2_Strain_G	Herpesvirus:Herpes_Simplex_2_Strain_G:104:+;Herpesvirus:Herpes_Simplex_2_Strain_G:3211:-	FALSE	FALSE
Herpesviridae:Herpes_Simplex_2_Strain_G	Herpesvirus:Herpes_Simplex_2_Strain_G:1051:+;Herpesvirus:Herpes_Simplex_2_Strain_G:4158:-	FALSE	FALSE
Herpesviridae:Herpes_Simplex_2_Strain_G	Herpesvirus:Herpes_Simplex_2_Strain_G:1052:+;Herpesvirus:Herpes_Simplex_2_Strain_G:4159:-	FALSE	FALSE
Herpesviridae:Herpes_Simplex_2_Strain_G	Herpesvirus:Herpes_Simplex_2_Strain_G:1053:+;Herpesvirus:Herpes_Simplex_2_Strain_G:4160:-	FALSE	FALSE
Herpesviridae:Herpes_Simplex_2_Strain_G	Herpesvirus:Herpes_Simplex_2_Strain_G:1058:+;Herpesvirus:Herpes_Simplex_2_Strain_G:4165:-	FALSE	FALSE
Herpesviridae:Herpes_Simplex_2_Strain_G	Herpesvirus:Herpes_Simplex_2_Strain_G:1059:+;Herpesvirus:Herpes_Simplex_2_Strain_G:4166:-	FALSE	FALSE
Herpesviridae:Herpes_Simplex_2_Strain_G	Herpesvirus:Herpes_Simplex_2_Strain_G:105:+;Herpesvirus:Herpes_Simplex_2_Strain_G:3212:-	FALSE	FALSE
Herpesviridae:Herpes_Simplex_2_Strain_G	Herpesvirus:Herpes_Simplex_2_Strain_G:1064:+;Herpesvirus:Herpes_Simplex_2_Strain_G:4171:-	FALSE	FALSE
Herpesviridae:Herpes_Simplex_2_Strain_G	Herpesvirus:Herpes_Simplex_2_Strain_G:1065:+;Herpesvirus:Herpes_Simplex_2_Strain_G:4172:-	FALSE	FALSE
Herpesviridae:Herpes_Simplex_2_Strain_G	Herpesvirus:Herpes_Simplex_2_Strain_G:1066:+;Herpesvirus:Herpes_Simplex_2_Strain_G:4173:-	FALSE	FALSE
Herpesviridae:Herpes_Simplex_2_Strain_G	Herpesvirus:Herpes_Simplex_2_Strain_G:1068:+;Herpesvirus:Herpes_Simplex_2_Strain_G:4175:-	FALSE	FALSE
Herpesviridae:Herpes_Simplex_2_Strain_G	Herpesvirus:Herpes_Simplex_2_Strain_G:1069:+;Herpesvirus:Herpes_Simplex_2_Strain_G:4176:-	FALSE	FALSE
Herpesviridae:Herpes_Simplex_2_Strain_G	Herpesvirus:Herpes_Simplex_2_Strain_G:1070:+;Herpesvirus:Herpes_Simplex_2_Strain_G:4177:-	FALSE	FALSE
Herpesviridae:Herpes_Simplex_2_Strain_G	Herpesvirus:Herpes_Simplex_2_Strain_G:1071:+;Herpesvirus:Herpes_Simplex_2_Strain_G:4178:-	FALSE	FALSE
Herpesviridae:Herpes_Simplex_2_Strain_G	Herpesvirus:Herpes_Simplex_2_Strain_G:1072:+;Herpesvirus:Herpes_Simplex_2_Strain_G:4179:-	FALSE	FALSE
Herpesviridae:Herpes_Simplex_2_Strain_G	Herpesvirus:Herpes_Simplex_2_Strain_G:1073:+;Herpesvirus:Herpes_Simplex_2_Strain_G:4180:-	FALSE	FALSE
Herpesviridae:Herpes_Simplex_2_Strain_G	Herpesvirus:Herpes_Simplex_2_Strain_G:1074:+;Herpesvirus:Herpes_Simplex_2_Strain_G:4181:-	FALSE	FALSE
Herpesviridae:Herpes_Simplex_2_Strain_G	Herpesvirus:Herpes_Simplex_2_Strain_G:1075:+;Herpesvirus:Herpes_Simplex_2_Strain_G:4182:-	FALSE	FALSE
Herpesviridae:Herpes_Simplex_2_Strain_G	Herpesvirus:Herpes_Simplex_2_Strain_G:1076:+;Herpesvirus:Herpes_Simplex_2_Strain_G:4183:-	FALSE	FALSE
Herpesviridae:Herpes_Simplex_2_Strain_G	Herpesvirus:Herpes_Simplex_2_Strain_G:1077:+;Herpesvirus:Herpes_Simplex_2_Strain_G:4184:-	FALSE	FALSE
Herpesviridae:Herpes_Simplex_2_Strain_G	Herpesvirus:Herpes_Simplex_2_Strain_G:1078:+;Herpesvirus:Herpes_Simplex_2_Strain_G:4185:-	FALSE	FALSE
Herpesviridae:Herpes_Simplex_2_Strain_G	Herpesvirus:Herpes_Simplex_2_Strain_G:1079:+;Herpesvirus:Herpes_Simplex_2_Strain_G:4186:-	FALSE	FALSE
Herpesviridae:Herpes_Simplex_2_Strain_G	Herpesvirus:Herpes_Simplex_2_Strain_G:1080:+;Herpesvirus:Herpes_Simplex_2_Strain_G:4187:-	FALSE	FALSE
Herpesviridae:Herpes_Simplex_2_Strain_G	Herpesvirus:Herpes_Simplex_2_Strain_G:1081:+;Herpesvirus:Herpes_Simplex_2_Strain_G:4188:-	FALSE	FALSE
Herpesviridae:Herpes_Simplex_2_Strain_G	Herpesvirus:Herpes_Simplex_2_Strain_G:1082:+;Herpesvirus:Herpes_Simplex_2_Strain_G:4189:-	FALSE	FALSE
Herpesviridae:Herpes_Simplex_2_Strain_G	Herpesvirus:Herpes_Simplex_2_Strain_G:1083:+;Herpesvirus:Herpes_Simplex_2_Strain_G:4190:-	FALSE	FALSE
Herpesviridae:Herpes_Simplex_2_Strain_G	Herpesvirus:Herpes_Simplex_2_Strain_G:1084:+;Herpesvirus:Herpes_Simplex_2_Strain_G:4191:-	FALSE	FALSE
Herpesviridae:Herpes_Simplex_2_Strain_G	Herpesvirus:Herpes_Simplex_2_Strain_G:1085:+;Herpesvirus:Herpes_Simplex_2_Strain_G:4192:-	FALSE	FALSE
Herpesviridae:Herpes_Simplex_2_Strain_G	Herpesvirus:Herpes_Simplex_2_Strain_G:1086:+;Herpesvirus:Herpes_Simplex_2_Strain_G:4193:-	FALSE	FALSE
Herpesviridae:Herpes_Simplex_2_Strain_G	Herpesvirus:Herpes_Simplex_2_Strain_G:1087:+;Herpesvirus:Herpes_Simplex_2_Strain_G:4194:-	FALSE	FALSE
Herpesviridae:Herpes_Simplex_2_Strain_G	Herpesvirus:Herpes_Simplex_2_Strain_G:1088:+;Herpesvirus:Herpes_Simplex_2_Strain_G:4195:-	FALSE	FALSE
Herpesviridae:Herpes_Simplex_2_Strain_G	Herpesvirus:Herpes_Simplex_2_Strain_G:1089:+;Herpesvirus:Herpes_Simplex_2_Strain_G:4196:-	FALSE	FALSE
Herpesviridae:Herpes_Simplex_2_Strain_G	Herpesvirus:Herpes_Simplex_2_Strain_G:1090:+;Herpesvirus:Herpes_Simplex_2_Strain_G:4197:-	FALSE	FALSE
Herpesviridae:Herpes_Simplex_2_Strain_G	Herpesvirus:Herpes_Simplex_2_Strain_G:1091:+;Herpesvirus:Herpes_Simplex_2_Strain_G:4198:-	FALSE	FALSE
Herpesviridae:Herpes_Simplex_2_Strain_G	Herpesvirus:Herpes_Simplex_2_Strain_G:1092:+;Herpesvirus:Herpes_Simplex_2_Strain_G:4199:-	FALSE	FALSE
Herpesviridae:Herpes_Simplex_2_Strain_G	Herpesvirus:Herpes_Simplex_2_Strain_G:1093:+;Herpesvirus:Herpes_Simplex_2_Strain_G:4200:-	FALSE	FALSE
Herpesviridae:Herpes_Simplex_2_Strain_G	Herpesvirus:Herpes_Simplex_2_Strain_G:1094:+;Herpesvirus:Herpes_Simplex_2_Strain_G:4201:-	FALSE	FALSE
Herpesviridae:Herpes_Simplex_2_Strain_G	Herpesvirus:Herpes_Simplex_2_Strain_G:1095:+;Herpesvirus:Herpes_Simplex_2_Strain_G:4202:-	FALSE	FALSE
Herpesviridae:Herpes_Simplex_2_Strain_G	Herpesvirus:Herpes_Simplex_2_Strain_G:1096:+;Herpesvirus:Herpes_Simplex_2_Strain_G:4203:-	FALSE	FALSE
Herpesviridae:Herpes_Simplex_2_Strain_G	Herpesvirus:Herpes_Simplex_2_Strain_G:1097:+;Herpesvirus:Herpes_Simplex_2_Strain_G:4204:-	FALSE	FALSE
Herpesviridae:Herpes_Simplex_2_Strain_G	Herpesvirus:Herpes_Simplex_2_Strain_G:1098:+;Herpesvirus:Herpes_Simplex_2_Strain_G:4205:-	FALSE	FALSE
Herpesviridae:Herpes_Simplex_2_Strain_G	Herpesvirus:Herpes_Simplex_2_Strain_G:1099:+;Herpesvirus:Herpes_Simplex_2_Strain_G:4206:-	FALSE	FALSE
Herpesviridae:Herpes_Simplex_2_Strain_G	Herpesvirus:Herpes_Simplex_2_Strain_G:1100:+;Herpesvirus:Herpes_Simplex_2_Strain_G:4207:-	FALSE	FALSE
Herpesviridae:Herpes_Simplex_2_Strain_G	Herpesvirus:Herpes_Simplex_2_Strain_G:1101:+;Herpesvirus:Herpes_Simplex_2_Strain_G:4208:-	FALSE	FALSE
Herpesviridae:Herpes_Simplex_2_Strain_G	Herpesvirus:Herpes_Simplex_2_Strain_G:1102:+	FALSE	FALSE
Herpesviridae:Herpes_Simplex_2_Strain_G	Herpesvirus:Herpes_Simplex_2_Strain_G:1103:+;Herpesvirus:Herpes_Simplex_2_Strain_G:4210:-	FALSE	FALSE
Herpesviridae:Herpes_Simplex_2_Strain_G	Herpesvirus:Herpes_Simplex_2_Strain_G:1104:+;Herpesvirus:Herpes_Simplex_2_Strain_G:4211:-	FALSE	FALSE
Herpesviridae:Herpes_Simplex_2_Strain_G	Herpesvirus:Herpes_Simplex_2_Strain_G:1105:+;Herpesvirus:Herpes_Simplex_2_Strain_G:4212:-	FALSE	FALSE
Herpesviridae:Herpes_Simplex_2_Strain_G	Herpesvirus:Herpes_Simplex_2_Strain_G:1106:+;Herpesvirus:Herpes_Simplex_2_Strain_G:4213:-	FALSE	FALSE
Herpesviridae:Herpes_Simplex_2_Strain_G	Herpesvirus:Herpes_Simplex_2_Strain_G:1107:+;Herpesvirus:Herpes_Simplex_2_Strain_G:4214:-	FALSE	FALSE
Herpesviridae:Herpes_Simplex_2_Strain_G	Herpesvirus:Herpes_Simplex_2_Strain_G:1108:+;Herpesvirus:Herpes_Simplex_2_Strain_G:4215:-	FALSE	FALSE
Herpesviridae:Herpes_Simplex_2_Strain_G	Herpesvirus:Herpes_Simplex_2_Strain_G:1109:+;Herpesvirus:Herpes_Simplex_2_Strain_G:4216:-	FALSE	FALSE
Herpesviridae:Herpes_Simplex_2_Strain_G	Herpesvirus:Herpes_Simplex_2_Strain_G:1110:+;Herpesvirus:Herpes_Simplex_2_Strain_G:4217:-	FALSE	FALSE
Herpesviridae:Herpes_Simplex_2_Strain_G	Herpesvirus:Herpes_Simplex_2_Strain_G:1111:+;Herpesvirus:Herpes_Simplex_2_Strain_G:4218:-	FALSE	FALSE
Herpesviridae:Herpes_Simplex_2_Strain_G	Herpesvirus:Herpes_Simplex_2_Strain_G:1112:+;Herpesvirus:Herpes_Simplex_2_Strain_G:4219:-	FALSE	FALSE
Herpesviridae:Herpes_Simplex_2_Strain_G	Herpesvirus:Herpes_Simplex_2_Strain_G:1113:+;Herpesvirus:Herpes_Simplex_2_Strain_G:4220:-	FALSE	FALSE
Herpesviridae:Herpes_Simplex_2_Strain_G	Herpesvirus:Herpes_Simplex_2_Strain_G:1114:+;Herpesvirus:Herpes_Simplex_2_Strain_G:4221:-	FALSE	FALSE
Herpesviridae:Herpes_Simplex_2_Strain_G	Herpesvirus:Herpes_Simplex_2_Strain_G:1115:+;Herpesvirus:Herpes_Simplex_2_Strain_G:4222:-	FALSE	FALSE
Herpesviridae:Herpes_Simplex_2_Strain_G	Herpesvirus:Herpes_Simplex_2_Strain_G:1116:+;Herpesvirus:Herpes_Simplex_2_Strain_G:4223:-	FALSE	FALSE
Herpesviridae:Herpes_Simplex_2_Strain_G	Herpesvirus:Herpes_Simplex_2_Strain_G:1124:+;Herpesvirus:Herpes_Simplex_2_Strain_G:4231:-	FALSE	TRUE
Herpesviridae:Herpes_Simplex_2_Strain_G	Herpesvirus:Herpes_Simplex_2_Strain_G:1125:+;Herpesvirus:Herpes_Simplex_2_Strain_G:4232:-	FALSE	FALSE
Herpesviridae:Herpes_Simplex_2_Strain_G	Herpesvirus:Herpes_Simplex_2_Strain_G:1126:+;Herpesvirus:Herpes_Simplex_2_Strain_G:4233:-	FALSE	FALSE
Herpesviridae:Herpes_Simplex_2_Strain_G	Herpesvirus:Herpes_Simplex_2_Strain_G:1127:+;Herpesvirus:Herpes_Simplex_2_Strain_G:4234:-	FALSE	FALSE
Herpesviridae:Herpes_Simplex_2_Strain_G	Herpesvirus:Herpes_Simplex_2_Strain_G:1128:+;Herpesvirus:Herpes_Simplex_2_Strain_G:4235:-	FALSE	FALSE
Herpesviridae:Herpes_Simplex_2_Strain_G	Herpesvirus:Herpes_Simplex_2_Strain_G:1129:+;Herpesvirus:Herpes_Simplex_2_Strain_G:4236:-	FALSE	FALSE
Herpesviridae:Herpes_Simplex_2_Strain_G	Herpesvirus:Herpes_Simplex_2_Strain_G:1130:+;Herpesvirus:Herpes_Simplex_2_Strain_G:4237:-	FALSE	FALSE
Herpesviridae:Herpes_Simplex_2_Strain_G	Herpesvirus:Herpes_Simplex_2_Strain_G:1131:+;Herpesvirus:Herpes_Simplex_2_Strain_G:4238:-	FALSE	FALSE
Herpesviridae:Herpes_Simplex_2_Strain_G	Herpesvirus:Herpes_Simplex_2_Strain_G:1132:+;Herpesvirus:Herpes_Simplex_2_Strain_G:4239:-	FALSE	FALSE
Herpesviridae:Herpes_Simplex_2_Strain_G	Herpesvirus:Herpes_Simplex_2_Strain_G:1133:+;Herpesvirus:Herpes_Simplex_2_Strain_G:4240:-	FALSE	FALSE
Herpesviridae:Herpes_Simplex_2_Strain_G	Herpesvirus:Herpes_Simplex_2_Strain_G:1134:+;Herpesvirus:Herpes_Simplex_2_Strain_G:4241:-	FALSE	FALSE
Herpesviridae:Herpes_Simplex_2_Strain_G	Herpesvirus:Herpes_Simplex_2_Strain_G:1135:+;Herpesvirus:Herpes_Simplex_2_Strain_G:4242:-	FALSE	FALSE
Herpesviridae:Herpes_Simplex_2_Strain_G	Herpesvirus:Herpes_Simplex_2_Strain_G:1146:+;Herpesvirus:Herpes_Simplex_2_Strain_G:4253:-	FALSE	FALSE
Herpesviridae:Herpes_Simplex_2_Strain_G	Herpesvirus:Herpes_Simplex_2_Strain_G:1147:+;Herpesvirus:Herpes_Simplex_2_Strain_G:4254:-	FALSE	FALSE
Herpesviridae:Herpes_Simplex_2_Strain_G	Herpesvirus:Herpes_Simplex_2_Strain_G:1148:+;Herpesvirus:Herpes_Simplex_2_Strain_G:4255:-	FALSE	FALSE
Herpesviridae:Herpes_Simplex_2_Strain_G	Herpesvirus:Herpes_Simplex_2_Strain_G:1149:+;Herpesvirus:Herpes_Simplex_2_Strain_G:4256:-	FALSE	FALSE
Herpesviridae:Herpes_Simplex_2_Strain_G	Herpesvirus:Herpes_Simplex_2_Strain_G:1150:+;Herpesvirus:Herpes_Simplex_2_Strain_G:4257:-	FALSE	FALSE
Herpesviridae:Herpes_Simplex_2_Strain_G	Herpesvirus:Herpes_Simplex_2_Strain_G:1151:+;Herpesvirus:Herpes_Simplex_2_Strain_G:4258:-	FALSE	FALSE
Herpesviridae:Herpes_Simplex_2_Strain_G	Herpesvirus:Herpes_Simplex_2_Strain_G:1156:+;Herpesvirus:Herpes_Simplex_2_Strain_G:4263:-	FALSE	FALSE
Herpesviridae:Herpes_Simplex_2_Strain_G	Herpesvirus:Herpes_Simplex_2_Strain_G:1157:+;Herpesvirus:Herpes_Simplex_2_Strain_G:4264:-	FALSE	FALSE
Herpesviridae:Herpes_Simplex_2_Strain_G	Herpesvirus:Herpes_Simplex_2_Strain_G:1158:+;Herpesvirus:Herpes_Simplex_2_Strain_G:4265:-	FALSE	FALSE
Herpesviridae:Herpes_Simplex_2_Strain_G	Herpesvirus:Herpes_Simplex_2_Strain_G:1159:+;Herpesvirus:Herpes_Simplex_2_Strain_G:4266:-	FALSE	FALSE
Herpesviridae:Herpes_Simplex_2_Strain_G	Herpesvirus:Herpes_Simplex_2_Strain_G:1160:+;Herpesvirus:Herpes_Simplex_2_Strain_G:4267:-	FALSE	FALSE
Herpesviridae:Herpes_Simplex_2_Strain_G	Herpesvirus:Herpes_Simplex_2_Strain_G:1161:+;Herpesvirus:Herpes_Simplex_2_Strain_G:4268:-	FALSE	FALSE
Herpesviridae:Herpes_Simplex_2_Strain_G	Herpesvirus:Herpes_Simplex_2_Strain_G:1162:+;Herpesvirus:Herpes_Simplex_2_Strain_G:4269:-	FALSE	FALSE
Herpesviridae:Herpes_Simplex_2_Strain_G	Herpesvirus:Herpes_Simplex_2_Strain_G:1163:+;Herpesvirus:Herpes_Simplex_2_Strain_G:4270:-	FALSE	FALSE
Herpesviridae:Herpes_Simplex_2_Strain_G	Herpesvirus:Herpes_Simplex_2_Strain_G:1164:+;Herpesvirus:Herpes_Simplex_2_Strain_G:4271:-	FALSE	FALSE
Herpesviridae:Herpes_Simplex_2_Strain_G	Herpesvirus:Herpes_Simplex_2_Strain_G:1165:+;Herpesvirus:Herpes_Simplex_2_Strain_G:4272:-	FALSE	FALSE
Herpesviridae:Herpes_Simplex_2_Strain_G	Herpesvirus:Herpes_Simplex_2_Strain_G:1166:+;Herpesvirus:Herpes_Simplex_2_Strain_G:4273:-	FALSE	FALSE
Herpesviridae:Herpes_Simplex_2_Strain_G	Herpesvirus:Herpes_Simplex_2_Strain_G:1167:+;Herpesvirus:Herpes_Simplex_2_Strain_G:4274:-	FALSE	FALSE
Herpesviridae:Herpes_Simplex_2_Strain_G	Herpesvirus:Herpes_Simplex_2_Strain_G:1168:+;Herpesvirus:Herpes_Simplex_2_Strain_G:4275:-	FALSE	TRUE
Herpesviridae:Herpes_Simplex_2_Strain_G	Herpesvirus:Herpes_Simplex_2_Strain_G:1169:+;Herpesvirus:Herpes_Simplex_2_Strain_G:4276:-	FALSE	TRUE
Herpesviridae:Herpes_Simplex_2_Strain_G	Herpesvirus:Herpes_Simplex_2_Strain_G:1170:+;Herpesvirus:Herpes_Simplex_2_Strain_G:4277:-	FALSE	TRUE
Herpesviridae:Herpes_Simplex_2_Strain_G	Herpesvirus:Herpes_Simplex_2_Strain_G:1171:+	FALSE	TRUE
Herpesviridae:Herpes_Simplex_2_Strain_G	Herpesvirus:Herpes_Simplex_2_Strain_G:1172:+;Herpesvirus:Herpes_Simplex_2_Strain_G:4279:-	FALSE	FALSE
Herpesviridae:Herpes_Simplex_2_Strain_G	Herpesvirus:Herpes_Simplex_2_Strain_G:1176:+;Herpesvirus:Herpes_Simplex_2_Strain_G:4283:-	FALSE	FALSE
Herpesviridae:Herpes_Simplex_2_Strain_G	Herpesvirus:Herpes_Simplex_2_Strain_G:1179:+;Herpesvirus:Herpes_Simplex_2_Strain_G:4286:-	FALSE	FALSE
Herpesviridae:Herpes_Simplex_2_Strain_G	Herpesvirus:Herpes_Simplex_2_Strain_G:1180:+;Herpesvirus:Herpes_Simplex_2_Strain_G:4287:-	FALSE	FALSE
Herpesviridae:Herpes_Simplex_2_Strain_G	Herpesvirus:Herpes_Simplex_2_Strain_G:1181:+;Herpesvirus:Herpes_Simplex_2_Strain_G:4288:-	FALSE	FALSE
Herpesviridae:Herpes_Simplex_2_Strain_G	Herpesvirus:Herpes_Simplex_2_Strain_G:1182:+;Herpesvirus:Herpes_Simplex_2_Strain_G:4289:-	FALSE	FALSE
Herpesviridae:Herpes_Simplex_2_Strain_G	Herpesvirus:Herpes_Simplex_2_Strain_G:1183:+;Herpesvirus:Herpes_Simplex_2_Strain_G:4290:-	FALSE	FALSE
Herpesviridae:Herpes_Simplex_2_Strain_G	Herpesvirus:Herpes_Simplex_2_Strain_G:1184:+;Herpesvirus:Herpes_Simplex_2_Strain_G:4291:-	FALSE	FALSE
Herpesviridae:Herpes_Simplex_2_Strain_G	Herpesvirus:Herpes_Simplex_2_Strain_G:1185:+;Herpesvirus:Herpes_Simplex_2_Strain_G:4292:-	FALSE	FALSE
Herpesviridae:Herpes_Simplex_2_Strain_G	Herpesvirus:Herpes_Simplex_2_Strain_G:1186:+;Herpesvirus:Herpes_Simplex_2_Strain_G:4293:-	FALSE	FALSE
Herpesviridae:Herpes_Simplex_2_Strain_G	Herpesvirus:Herpes_Simplex_2_Strain_G:1187:+;Herpesvirus:Herpes_Simplex_2_Strain_G:4294:-	FALSE	FALSE
Herpesviridae:Herpes_Simplex_2_Strain_G	Herpesvirus:Herpes_Simplex_2_Strain_G:1188:+;Herpesvirus:Herpes_Simplex_2_Strain_G:4295:-	FALSE	FALSE
Herpesviridae:Herpes_Simplex_2_Strain_G	Herpesvirus:Herpes_Simplex_2_Strain_G:1189:+;Herpesvirus:Herpes_Simplex_2_Strain_G:4296:-	FALSE	FALSE
Herpesviridae:Herpes_Simplex_2_Strain_G	Herpesvirus:Herpes_Simplex_2_Strain_G:1190:+;Herpesvirus:Herpes_Simplex_2_Strain_G:4297:-	FALSE	FALSE
Herpesviridae:Herpes_Simplex_2_Strain_G	Herpesvirus:Herpes_Simplex_2_Strain_G:1195:+;Herpesvirus:Herpes_Simplex_2_Strain_G:4302:-	FALSE	FALSE
Herpesviridae:Herpes_Simplex_2_Strain_G	Herpesvirus:Herpes_Simplex_2_Strain_G:1196:+;Herpesvirus:Herpes_Simplex_2_Strain_G:4303:-	FALSE	FALSE
Herpesviridae:Herpes_Simplex_2_Strain_G	Herpesvirus:Herpes_Simplex_2_Strain_G:1197:+;Herpesvirus:Herpes_Simplex_2_Strain_G:4304:-	FALSE	FALSE
Herpesviridae:Herpes_Simplex_2_Strain_G	Herpesvirus:Herpes_Simplex_2_Strain_G:1198:+;Herpesvirus:Herpes_Simplex_2_Strain_G:4305:-	FALSE	FALSE
Herpesviridae:Herpes_Simplex_2_Strain_G	Herpesvirus:Herpes_Simplex_2_Strain_G:1199:+;Herpesvirus:Herpes_Simplex_2_Strain_G:4306:-	FALSE	FALSE
Herpesviridae:Herpes_Simplex_2_Strain_G	Herpesvirus:Herpes_Simplex_2_Strain_G:1200:+;Herpesvirus:Herpes_Simplex_2_Strain_G:4307:-	FALSE	FALSE
Herpesviridae:Herpes_Simplex_2_Strain_G	Herpesvirus:Herpes_Simplex_2_Strain_G:1201:+;Herpesvirus:Herpes_Simplex_2_Strain_G:4308:-	FALSE	FALSE
Herpesviridae:Herpes_Simplex_2_Strain_G	Herpesvirus:Herpes_Simplex_2_Strain_G:1202:+	FALSE	FALSE
Herpesviridae:Herpes_Simplex_2_Strain_G	Herpesvirus:Herpes_Simplex_2_Strain_G:1203:+;Herpesvirus:Herpes_Simplex_2_Strain_G:4310:-	FALSE	FALSE
Herpesviridae:Herpes_Simplex_2_Strain_G	Herpesvirus:Herpes_Simplex_2_Strain_G:1204:+;Herpesvirus:Herpes_Simplex_2_Strain_G:4311:-	FALSE	FALSE
Herpesviridae:Herpes_Simplex_2_Strain_G	Herpesvirus:Herpes_Simplex_2_Strain_G:1205:+;Herpesvirus:Herpes_Simplex_2_Strain_G:4312:-	FALSE	FALSE
Herpesviridae:Herpes_Simplex_2_Strain_G	Herpesvirus:Herpes_Simplex_2_Strain_G:1206:+;Herpesvirus:Herpes_Simplex_2_Strain_G:4313:-	FALSE	FALSE
Herpesviridae:Herpes_Simplex_2_Strain_G	Herpesvirus:Herpes_Simplex_2_Strain_G:1207:+;Herpesvirus:Herpes_Simplex_2_Strain_G:4314:-	FALSE	FALSE
Herpesviridae:Herpes_Simplex_2_Strain_G	Herpesvirus:Herpes_Simplex_2_Strain_G:1208:+;Herpesvirus:Herpes_Simplex_2_Strain_G:4315:-	FALSE	FALSE
Herpesviridae:Herpes_Simplex_2_Strain_G	Herpesvirus:Herpes_Simplex_2_Strain_G:1209:+;Herpesvirus:Herpes_Simplex_2_Strain_G:4316:-	FALSE	FALSE
Herpesviridae:Herpes_Simplex_2_Strain_G	Herpesvirus:Herpes_Simplex_2_Strain_G:1210:+;Herpesvirus:Herpes_Simplex_2_Strain_G:4317:-	FALSE	FALSE
Herpesviridae:Herpes_Simplex_2_Strain_G	Herpesvirus:Herpes_Simplex_2_Strain_G:1213:+;Herpesvirus:Herpes_Simplex_2_Strain_G:4320:-	FALSE	FALSE
Herpesviridae:Herpes_Simplex_2_Strain_G	Herpesvirus:Herpes_Simplex_2_Strain_G:1214:+;Herpesvirus:Herpes_Simplex_2_Strain_G:4321:-	FALSE	FALSE
Herpesviridae:Herpes_Simplex_2_Strain_G	Herpesvirus:Herpes_Simplex_2_Strain_G:1215:+;Herpesvirus:Herpes_Simplex_2_Strain_G:4322:-	FALSE	FALSE
Herpesviridae:Herpes_Simplex_2_Strain_G	Herpesvirus:Herpes_Simplex_2_Strain_G:1216:+;Herpesvirus:Herpes_Simplex_2_Strain_G:4323:-	FALSE	FALSE
Herpesviridae:Herpes_Simplex_2_Strain_G	Herpesvirus:Herpes_Simplex_2_Strain_G:1217:+;Herpesvirus:Herpes_Simplex_2_Strain_G:4324:-	FALSE	FALSE
Herpesviridae:Herpes_Simplex_2_Strain_G	Herpesvirus:Herpes_Simplex_2_Strain_G:1218:+;Herpesvirus:Herpes_Simplex_2_Strain_G:4325:-	FALSE	FALSE
Herpesviridae:Herpes_Simplex_2_Strain_G	Herpesvirus:Herpes_Simplex_2_Strain_G:1219:+;Herpesvirus:Herpes_Simplex_2_Strain_G:4326:-	FALSE	FALSE
Herpesviridae:Herpes_Simplex_2_Strain_G	Herpesvirus:Herpes_Simplex_2_Strain_G:1220:+;Herpesvirus:Herpes_Simplex_2_Strain_G:4327:-	FALSE	FALSE
Herpesviridae:Herpes_Simplex_2_Strain_G	Herpesvirus:Herpes_Simplex_2_Strain_G:1221:+;Herpesvirus:Herpes_Simplex_2_Strain_G:4328:-	FALSE	FALSE
Herpesviridae:Herpes_Simplex_2_Strain_G	Herpesvirus:Herpes_Simplex_2_Strain_G:1222:+;Herpesvirus:Herpes_Simplex_2_Strain_G:4329:-	FALSE	FALSE
Herpesviridae:Herpes_Simplex_2_Strain_G	Herpesvirus:Herpes_Simplex_2_Strain_G:1223:+;Herpesvirus:Herpes_Simplex_2_Strain_G:4330:-	FALSE	FALSE
Herpesviridae:Herpes_Simplex_2_Strain_G	Herpesvirus:Herpes_Simplex_2_Strain_G:1224:+;Herpesvirus:Herpes_Simplex_2_Strain_G:4331:-	FALSE	FALSE
Herpesviridae:Herpes_Simplex_2_Strain_G	Herpesvirus:Herpes_Simplex_2_Strain_G:1225:+;Herpesvirus:Herpes_Simplex_2_Strain_G:4332:-	FALSE	FALSE
Herpesviridae:Herpes_Simplex_2_Strain_G	Herpesvirus:Herpes_Simplex_2_Strain_G:1226:+	FALSE	FALSE
Herpesviridae:Herpes_Simplex_2_Strain_G	Herpesvirus:Herpes_Simplex_2_Strain_G:1228:+;Herpesvirus:Herpes_Simplex_2_Strain_G:4335:-	FALSE	FALSE
Herpesviridae:Herpes_Simplex_2_Strain_G	Herpesvirus:Herpes_Simplex_2_Strain_G:1229:+;Herpesvirus:Herpes_Simplex_2_Strain_G:4336:-	FALSE	FALSE
Herpesviridae:Herpes_Simplex_2_Strain_G	Herpesvirus:Herpes_Simplex_2_Strain_G:1230:+;Herpesvirus:Herpes_Simplex_2_Strain_G:4337:-	FALSE	FALSE
Herpesviridae:Herpes_Simplex_2_Strain_G	Herpesvirus:Herpes_Simplex_2_Strain_G:1231:+;Herpesvirus:Herpes_Simplex_2_Strain_G:4338:-	FALSE	FALSE
Herpesviridae:Herpes_Simplex_2_Strain_G	Herpesvirus:Herpes_Simplex_2_Strain_G:1232:+;Herpesvirus:Herpes_Simplex_2_Strain_G:4339:-	FALSE	FALSE
Herpesviridae:Herpes_Simplex_2_Strain_G	Herpesvirus:Herpes_Simplex_2_Strain_G:1235:+	FALSE	FALSE
Herpesviridae:Herpes_Simplex_2_Strain_G	Herpesvirus:Herpes_Simplex_2_Strain_G:1236:+;Herpesvirus:Herpes_Simplex_2_Strain_G:4343:-	FALSE	FALSE
Herpesviridae:Herpes_Simplex_2_Strain_G	Herpesvirus:Herpes_Simplex_2_Strain_G:1237:+;Herpesvirus:Herpes_Simplex_2_Strain_G:4344:-	FALSE	FALSE
Herpesviridae:Herpes_Simplex_2_Strain_G	Herpesvirus:Herpes_Simplex_2_Strain_G:1238:+;Herpesvirus:Herpes_Simplex_2_Strain_G:4345:-	FALSE	FALSE
Herpesviridae:Herpes_Simplex_2_Strain_G	Herpesvirus:Herpes_Simplex_2_Strain_G:1239:+;Herpesvirus:Herpes_Simplex_2_Strain_G:4346:-	FALSE	FALSE
Herpesviridae:Herpes_Simplex_2_Strain_G	Herpesvirus:Herpes_Simplex_2_Strain_G:123:+;Herpesvirus:Herpes_Simplex_2_Strain_G:3230:-	FALSE	FALSE
Herpesviridae:Herpes_Simplex_2_Strain_G	Herpesvirus:Herpes_Simplex_2_Strain_G:1240:+;Herpesvirus:Herpes_Simplex_2_Strain_G:4347:-	FALSE	FALSE
Herpesviridae:Herpes_Simplex_2_Strain_G	Herpesvirus:Herpes_Simplex_2_Strain_G:1241:+;Herpesvirus:Herpes_Simplex_2_Strain_G:4348:-	FALSE	FALSE
Herpesviridae:Herpes_Simplex_2_Strain_G	Herpesvirus:Herpes_Simplex_2_Strain_G:1242:+;Herpesvirus:Herpes_Simplex_2_Strain_G:4349:-	FALSE	FALSE
Herpesviridae:Herpes_Simplex_2_Strain_G	Herpesvirus:Herpes_Simplex_2_Strain_G:1243:+;Herpesvirus:Herpes_Simplex_2_Strain_G:4350:-	FALSE	FALSE
Herpesviridae:Herpes_Simplex_2_Strain_G	Herpesvirus:Herpes_Simplex_2_Strain_G:1244:+;Herpesvirus:Herpes_Simplex_2_Strain_G:4351:-	FALSE	FALSE
Herpesviridae:Herpes_Simplex_2_Strain_G	Herpesvirus:Herpes_Simplex_2_Strain_G:1245:+;Herpesvirus:Herpes_Simplex_2_Strain_G:4352:-	FALSE	FALSE
Herpesviridae:Herpes_Simplex_2_Strain_G	Herpesvirus:Herpes_Simplex_2_Strain_G:1246:+;Herpesvirus:Herpes_Simplex_2_Strain_G:4353:-	FALSE	FALSE
Herpesviridae:Herpes_Simplex_2_Strain_G	Herpesvirus:Herpes_Simplex_2_Strain_G:1247:+;Herpesvirus:Herpes_Simplex_2_Strain_G:4354:-	FALSE	TRUE
Herpesviridae:Herpes_Simplex_2_Strain_G	Herpesvirus:Herpes_Simplex_2_Strain_G:1248:+;Herpesvirus:Herpes_Simplex_2_Strain_G:4355:-	FALSE	TRUE
Herpesviridae:Herpes_Simplex_2_Strain_G	Herpesvirus:Herpes_Simplex_2_Strain_G:124:+;Herpesvirus:Herpes_Simplex_2_Strain_G:3231:-	FALSE	FALSE
Herpesviridae:Herpes_Simplex_2_Strain_G	Herpesvirus:Herpes_Simplex_2_Strain_G:1250:+;Herpesvirus:Herpes_Simplex_2_Strain_G:4357:-	FALSE	TRUE
Herpesviridae:Herpes_Simplex_2_Strain_G	Herpesvirus:Herpes_Simplex_2_Strain_G:1252:+	FALSE	FALSE
Herpesviridae:Herpes_Simplex_2_Strain_G	Herpesvirus:Herpes_Simplex_2_Strain_G:1253:+;Herpesvirus:Herpes_Simplex_2_Strain_G:4360:-	FALSE	FALSE
Herpesviridae:Herpes_Simplex_2_Strain_G	Herpesvirus:Herpes_Simplex_2_Strain_G:1254:+;Herpesvirus:Herpes_Simplex_2_Strain_G:4361:-	FALSE	FALSE
Herpesviridae:Herpes_Simplex_2_Strain_G	Herpesvirus:Herpes_Simplex_2_Strain_G:1255:+;Herpesvirus:Herpes_Simplex_2_Strain_G:4362:-	FALSE	FALSE
Herpesviridae:Herpes_Simplex_2_Strain_G	Herpesvirus:Herpes_Simplex_2_Strain_G:1256:+;Herpesvirus:Herpes_Simplex_2_Strain_G:4363:-	FALSE	FALSE
Herpesviridae:Herpes_Simplex_2_Strain_G	Herpesvirus:Herpes_Simplex_2_Strain_G:1257:+	FALSE	FALSE
Herpesviridae:Herpes_Simplex_2_Strain_G	Herpesvirus:Herpes_Simplex_2_Strain_G:1260:+;Herpesvirus:Herpes_Simplex_2_Strain_G:4367:-	FALSE	FALSE
Herpesviridae:Herpes_Simplex_2_Strain_G	Herpesvirus:Herpes_Simplex_2_Strain_G:1261:+;Herpesvirus:Herpes_Simplex_2_Strain_G:4368:-	FALSE	FALSE
Herpesviridae:Herpes_Simplex_2_Strain_G	Herpesvirus:Herpes_Simplex_2_Strain_G:1262:+;Herpesvirus:Herpes_Simplex_2_Strain_G:4369:-	FALSE	FALSE
Herpesviridae:Herpes_Simplex_2_Strain_G	Herpesvirus:Herpes_Simplex_2_Strain_G:1263:+	FALSE	FALSE
Herpesviridae:Herpes_Simplex_2_Strain_G	Herpesvirus:Herpes_Simplex_2_Strain_G:1264:+	FALSE	TRUE
Herpesviridae:Herpes_Simplex_2_Strain_G	Herpesvirus:Herpes_Simplex_2_Strain_G:1265:+;Herpesvirus:Herpes_Simplex_2_Strain_G:4372:-	FALSE	TRUE
Herpesviridae:Herpes_Simplex_2_Strain_G	Herpesvirus:Herpes_Simplex_2_Strain_G:1266:+;Herpesvirus:Herpes_Simplex_2_Strain_G:4373:-	FALSE	TRUE
Herpesviridae:Herpes_Simplex_2_Strain_G	Herpesvirus:Herpes_Simplex_2_Strain_G:1267:+;Herpesvirus:Herpes_Simplex_2_Strain_G:4374:-	FALSE	TRUE
Herpesviridae:Herpes_Simplex_2_Strain_G	Herpesvirus:Herpes_Simplex_2_Strain_G:1268:+;Herpesvirus:Herpes_Simplex_2_Strain_G:4375:-	FALSE	FALSE
Herpesviridae:Herpes_Simplex_2_Strain_G	Herpesvirus:Herpes_Simplex_2_Strain_G:1269:+;Herpesvirus:Herpes_Simplex_2_Strain_G:4376:-	FALSE	FALSE
Herpesviridae:Herpes_Simplex_2_Strain_G	Herpesvirus:Herpes_Simplex_2_Strain_G:1270:+;Herpesvirus:Herpes_Simplex_2_Strain_G:4377:-	FALSE	FALSE
Herpesviridae:Herpes_Simplex_2_Strain_G	Herpesvirus:Herpes_Simplex_2_Strain_G:1271:+	FALSE	FALSE
Herpesviridae:Herpes_Simplex_2_Strain_G	Herpesvirus:Herpes_Simplex_2_Strain_G:1272:+	FALSE	FALSE
Herpesviridae:Herpes_Simplex_2_Strain_G	Herpesvirus:Herpes_Simplex_2_Strain_G:1273:+;Herpesvirus:Herpes_Simplex_2_Strain_G:4380:-	FALSE	FALSE
Herpesviridae:Herpes_Simplex_2_Strain_G	Herpesvirus:Herpes_Simplex_2_Strain_G:1274:+;Herpesvirus:Herpes_Simplex_2_Strain_G:4381:-	FALSE	FALSE
Herpesviridae:Herpes_Simplex_2_Strain_G	Herpesvirus:Herpes_Simplex_2_Strain_G:1275:+;Herpesvirus:Herpes_Simplex_2_Strain_G:4382:-	FALSE	FALSE
Herpesviridae:Herpes_Simplex_2_Strain_G	Herpesvirus:Herpes_Simplex_2_Strain_G:1276:+;Herpesvirus:Herpes_Simplex_2_Strain_G:4383:-	FALSE	FALSE
Herpesviridae:Herpes_Simplex_2_Strain_G	Herpesvirus:Herpes_Simplex_2_Strain_G:1277:+;Herpesvirus:Herpes_Simplex_2_Strain_G:4384:-	FALSE	FALSE
Herpesviridae:Herpes_Simplex_2_Strain_G	Herpesvirus:Herpes_Simplex_2_Strain_G:1278:+;Herpesvirus:Herpes_Simplex_2_Strain_G:4385:-	FALSE	FALSE
Herpesviridae:Herpes_Simplex_2_Strain_G	Herpesvirus:Herpes_Simplex_2_Strain_G:1279:+;Herpesvirus:Herpes_Simplex_2_Strain_G:4386:-	FALSE	FALSE
Herpesviridae:Herpes_Simplex_2_Strain_G	Herpesvirus:Herpes_Simplex_2_Strain_G:1280:+;Herpesvirus:Herpes_Simplex_2_Strain_G:4387:-	FALSE	FALSE
Herpesviridae:Herpes_Simplex_2_Strain_G	Herpesvirus:Herpes_Simplex_2_Strain_G:1281:+;Herpesvirus:Herpes_Simplex_2_Strain_G:4388:-	FALSE	FALSE
Herpesviridae:Herpes_Simplex_2_Strain_G	Herpesvirus:Herpes_Simplex_2_Strain_G:1282:+;Herpesvirus:Herpes_Simplex_2_Strain_G:4389:-	FALSE	FALSE
Herpesviridae:Herpes_Simplex_2_Strain_G	Herpesvirus:Herpes_Simplex_2_Strain_G:1283:+;Herpesvirus:Herpes_Simplex_2_Strain_G:4390:-	FALSE	FALSE
Herpesviridae:Herpes_Simplex_2_Strain_G	Herpesvirus:Herpes_Simplex_2_Strain_G:1284:+;Herpesvirus:Herpes_Simplex_2_Strain_G:4391:-	FALSE	FALSE
Herpesviridae:Herpes_Simplex_2_Strain_G	Herpesvirus:Herpes_Simplex_2_Strain_G:1285:+;Herpesvirus:Herpes_Simplex_2_Strain_G:4392:-	FALSE	FALSE
Herpesviridae:Herpes_Simplex_2_Strain_G	Herpesvirus:Herpes_Simplex_2_Strain_G:1286:+;Herpesvirus:Herpes_Simplex_2_Strain_G:4393:-	FALSE	FALSE
Herpesviridae:Herpes_Simplex_2_Strain_G	Herpesvirus:Herpes_Simplex_2_Strain_G:1287:+;Herpesvirus:Herpes_Simplex_2_Strain_G:4394:-	FALSE	FALSE
Herpesviridae:Herpes_Simplex_2_Strain_G	Herpesvirus:Herpes_Simplex_2_Strain_G:1288:+;Herpesvirus:Herpes_Simplex_2_Strain_G:4395:-	FALSE	FALSE
Herpesviridae:Herpes_Simplex_2_Strain_G	Herpesvirus:Herpes_Simplex_2_Strain_G:1289:+;Herpesvirus:Herpes_Simplex_2_Strain_G:4396:-	FALSE	FALSE
Herpesviridae:Herpes_Simplex_2_Strain_G	Herpesvirus:Herpes_Simplex_2_Strain_G:128:+;Herpesvirus:Herpes_Simplex_2_Strain_G:3235:-	FALSE	FALSE
Herpesviridae:Herpes_Simplex_2_Strain_G	Herpesvirus:Herpes_Simplex_2_Strain_G:1290:+;Herpesvirus:Herpes_Simplex_2_Strain_G:4397:-	FALSE	FALSE
Herpesviridae:Herpes_Simplex_2_Strain_G	Herpesvirus:Herpes_Simplex_2_Strain_G:1291:+;Herpesvirus:Herpes_Simplex_2_Strain_G:4398:-	FALSE	FALSE
Herpesviridae:Herpes_Simplex_2_Strain_G	Herpesvirus:Herpes_Simplex_2_Strain_G:1292:+;Herpesvirus:Herpes_Simplex_2_Strain_G:4399:-	FALSE	FALSE
Herpesviridae:Herpes_Simplex_2_Strain_G	Herpesvirus:Herpes_Simplex_2_Strain_G:1296:+;Herpesvirus:Herpes_Simplex_2_Strain_G:4403:-	FALSE	FALSE
Herpesviridae:Herpes_Simplex_2_Strain_G	Herpesvirus:Herpes_Simplex_2_Strain_G:1298:+;Herpesvirus:Herpes_Simplex_2_Strain_G:4405:-	FALSE	FALSE
Herpesviridae:Herpes_Simplex_2_Strain_G	Herpesvirus:Herpes_Simplex_2_Strain_G:1299:+;Herpesvirus:Herpes_Simplex_2_Strain_G:4406:-	FALSE	FALSE
Herpesviridae:Herpes_Simplex_2_Strain_G	Herpesvirus:Herpes_Simplex_2_Strain_G:129:+;Herpesvirus:Herpes_Simplex_2_Strain_G:3236:-	FALSE	FALSE
Herpesviridae:Herpes_Simplex_2_Strain_G	Herpesvirus:Herpes_Simplex_2_Strain_G:1300:+;Herpesvirus:Herpes_Simplex_2_Strain_G:4407:-	FALSE	FALSE
Herpesviridae:Herpes_Simplex_2_Strain_G	Herpesvirus:Herpes_Simplex_2_Strain_G:1301:+;Herpesvirus:Herpes_Simplex_2_Strain_G:4408:-	FALSE	FALSE
Herpesviridae:Herpes_Simplex_2_Strain_G	Herpesvirus:Herpes_Simplex_2_Strain_G:1302:+;Herpesvirus:Herpes_Simplex_2_Strain_G:4409:-	FALSE	FALSE
Herpesviridae:Herpes_Simplex_2_Strain_G	Herpesvirus:Herpes_Simplex_2_Strain_G:1303:+;Herpesvirus:Herpes_Simplex_2_Strain_G:4410:-	FALSE	FALSE
Herpesviridae:Herpes_Simplex_2_Strain_G	Herpesvirus:Herpes_Simplex_2_Strain_G:1304:+;Herpesvirus:Herpes_Simplex_2_Strain_G:4411:-	FALSE	FALSE
Herpesviridae:Herpes_Simplex_2_Strain_G	Herpesvirus:Herpes_Simplex_2_Strain_G:1305:+;Herpesvirus:Herpes_Simplex_2_Strain_G:4412:-	FALSE	FALSE
Herpesviridae:Herpes_Simplex_2_Strain_G	Herpesvirus:Herpes_Simplex_2_Strain_G:1306:+;Herpesvirus:Herpes_Simplex_2_Strain_G:4413:-	FALSE	FALSE
Herpesviridae:Herpes_Simplex_2_Strain_G	Herpesvirus:Herpes_Simplex_2_Strain_G:1307:+;Herpesvirus:Herpes_Simplex_2_Strain_G:4414:-	FALSE	FALSE
Herpesviridae:Herpes_Simplex_2_Strain_G	Herpesvirus:Herpes_Simplex_2_Strain_G:1308:+;Herpesvirus:Herpes_Simplex_2_Strain_G:4415:-	FALSE	FALSE
Herpesviridae:Herpes_Simplex_2_Strain_G	Herpesvirus:Herpes_Simplex_2_Strain_G:1309:+;Herpesvirus:Herpes_Simplex_2_Strain_G:4416:-	FALSE	FALSE
Herpesviridae:Herpes_Simplex_2_Strain_G	Herpesvirus:Herpes_Simplex_2_Strain_G:130:+;Herpesvirus:Herpes_Simplex_2_Strain_G:3237:-	FALSE	FALSE
Herpesviridae:Herpes_Simplex_2_Strain_G	Herpesvirus:Herpes_Simplex_2_Strain_G:1310:+;Herpesvirus:Herpes_Simplex_2_Strain_G:4417:-	FALSE	FALSE
Herpesviridae:Herpes_Simplex_2_Strain_G	Herpesvirus:Herpes_Simplex_2_Strain_G:1311:+;Herpesvirus:Herpes_Simplex_2_Strain_G:4418:-	FALSE	FALSE
Herpesviridae:Herpes_Simplex_2_Strain_G	Herpesvirus:Herpes_Simplex_2_Strain_G:1312:+;Herpesvirus:Herpes_Simplex_2_Strain_G:4419:-	FALSE	FALSE
Herpesviridae:Herpes_Simplex_2_Strain_G	Herpesvirus:Herpes_Simplex_2_Strain_G:1313:+;Herpesvirus:Herpes_Simplex_2_Strain_G:4420:-	FALSE	FALSE
Herpesviridae:Herpes_Simplex_2_Strain_G	Herpesvirus:Herpes_Simplex_2_Strain_G:1314:+;Herpesvirus:Herpes_Simplex_2_Strain_G:4421:-	FALSE	FALSE
Herpesviridae:Herpes_Simplex_2_Strain_G	Herpesvirus:Herpes_Simplex_2_Strain_G:1315:+;Herpesvirus:Herpes_Simplex_2_Strain_G:4422:-	FALSE	FALSE
Herpesviridae:Herpes_Simplex_2_Strain_G	Herpesvirus:Herpes_Simplex_2_Strain_G:1316:+;Herpesvirus:Herpes_Simplex_2_Strain_G:4423:-	FALSE	FALSE
Herpesviridae:Herpes_Simplex_2_Strain_G	Herpesvirus:Herpes_Simplex_2_Strain_G:1317:+;Herpesvirus:Herpes_Simplex_2_Strain_G:4424:-	FALSE	FALSE
Herpesviridae:Herpes_Simplex_2_Strain_G	Herpesvirus:Herpes_Simplex_2_Strain_G:1318:+;Herpesvirus:Herpes_Simplex_2_Strain_G:4425:-	FALSE	FALSE
Herpesviridae:Herpes_Simplex_2_Strain_G	Herpesvirus:Herpes_Simplex_2_Strain_G:1319:+;Herpesvirus:Herpes_Simplex_2_Strain_G:4426:-	FALSE	FALSE
Herpesviridae:Herpes_Simplex_2_Strain_G	Herpesvirus:Herpes_Simplex_2_Strain_G:131:+;Herpesvirus:Herpes_Simplex_2_Strain_G:3238:-	FALSE	FALSE
Herpesviridae:Herpes_Simplex_2_Strain_G	Herpesvirus:Herpes_Simplex_2_Strain_G:1320:+;Herpesvirus:Herpes_Simplex_2_Strain_G:4427:-	FALSE	FALSE
Herpesviridae:Herpes_Simplex_2_Strain_G	Herpesvirus:Herpes_Simplex_2_Strain_G:1321:+;Herpesvirus:Herpes_Simplex_2_Strain_G:4428:-	FALSE	FALSE
Herpesviridae:Herpes_Simplex_2_Strain_G	Herpesvirus:Herpes_Simplex_2_Strain_G:1323:+;Herpesvirus:Herpes_Simplex_2_Strain_G:4430:-	FALSE	FALSE
Herpesviridae:Herpes_Simplex_2_Strain_G	Herpesvirus:Herpes_Simplex_2_Strain_G:1324:+;Herpesvirus:Herpes_Simplex_2_Strain_G:4431:-	FALSE	FALSE
Herpesviridae:Herpes_Simplex_2_Strain_G	Herpesvirus:Herpes_Simplex_2_Strain_G:1325:+;Herpesvirus:Herpes_Simplex_2_Strain_G:4432:-	FALSE	FALSE
Herpesviridae:Herpes_Simplex_2_Strain_G	Herpesvirus:Herpes_Simplex_2_Strain_G:1326:+;Herpesvirus:Herpes_Simplex_2_Strain_G:4433:-	FALSE	FALSE
Herpesviridae:Herpes_Simplex_2_Strain_G	Herpesvirus:Herpes_Simplex_2_Strain_G:1327:+;Herpesvirus:Herpes_Simplex_2_Strain_G:4434:-	FALSE	FALSE
Herpesviridae:Herpes_Simplex_2_Strain_G	Herpesvirus:Herpes_Simplex_2_Strain_G:1328:+;Herpesvirus:Herpes_Simplex_2_Strain_G:4435:-	FALSE	FALSE
Herpesviridae:Herpes_Simplex_2_Strain_G	Herpesvirus:Herpes_Simplex_2_Strain_G:1329:+;Herpesvirus:Herpes_Simplex_2_Strain_G:4436:-	FALSE	FALSE
Herpesviridae:Herpes_Simplex_2_Strain_G	Herpesvirus:Herpes_Simplex_2_Strain_G:1330:+;Herpesvirus:Herpes_Simplex_2_Strain_G:4437:-	FALSE	FALSE
Herpesviridae:Herpes_Simplex_2_Strain_G	Herpesvirus:Herpes_Simplex_2_Strain_G:1335:+;Herpesvirus:Herpes_Simplex_2_Strain_G:4442:-	FALSE	FALSE
Herpesviridae:Herpes_Simplex_2_Strain_G	Herpesvirus:Herpes_Simplex_2_Strain_G:1336:+;Herpesvirus:Herpes_Simplex_2_Strain_G:4443:-	FALSE	FALSE
Herpesviridae:Herpes_Simplex_2_Strain_G	Herpesvirus:Herpes_Simplex_2_Strain_G:1337:+;Herpesvirus:Herpes_Simplex_2_Strain_G:4444:-	FALSE	FALSE
Herpesviridae:Herpes_Simplex_2_Strain_G	Herpesvirus:Herpes_Simplex_2_Strain_G:1338:+;Herpesvirus:Herpes_Simplex_2_Strain_G:4445:-	FALSE	FALSE
Herpesviridae:Herpes_Simplex_2_Strain_G	Herpesvirus:Herpes_Simplex_2_Strain_G:1339:+;Herpesvirus:Herpes_Simplex_2_Strain_G:4446:-	FALSE	FALSE
Herpesviridae:Herpes_Simplex_2_Strain_G	Herpesvirus:Herpes_Simplex_2_Strain_G:133:+;Herpesvirus:Herpes_Simplex_2_Strain_G:3240:-	FALSE	FALSE
Herpesviridae:Herpes_Simplex_2_Strain_G	Herpesvirus:Herpes_Simplex_2_Strain_G:1340:+;Herpesvirus:Herpes_Simplex_2_Strain_G:4447:-	FALSE	FALSE
Herpesviridae:Herpes_Simplex_2_Strain_G	Herpesvirus:Herpes_Simplex_2_Strain_G:1341:+;Herpesvirus:Herpes_Simplex_2_Strain_G:4448:-	FALSE	FALSE
Herpesviridae:Herpes_Simplex_2_Strain_G	Herpesvirus:Herpes_Simplex_2_Strain_G:1342:+;Herpesvirus:Herpes_Simplex_2_Strain_G:4449:-	FALSE	FALSE
Herpesviridae:Herpes_Simplex_2_Strain_G	Herpesvirus:Herpes_Simplex_2_Strain_G:1343:+;Herpesvirus:Herpes_Simplex_2_Strain_G:4450:-	FALSE	FALSE
Herpesviridae:Herpes_Simplex_2_Strain_G	Herpesvirus:Herpes_Simplex_2_Strain_G:1344:+;Herpesvirus:Herpes_Simplex_2_Strain_G:4451:-	FALSE	FALSE
Herpesviridae:Herpes_Simplex_2_Strain_G	Herpesvirus:Herpes_Simplex_2_Strain_G:1345:+;Herpesvirus:Herpes_Simplex_2_Strain_G:4452:-	FALSE	FALSE
Herpesviridae:Herpes_Simplex_2_Strain_G	Herpesvirus:Herpes_Simplex_2_Strain_G:1346:+;Herpesvirus:Herpes_Simplex_2_Strain_G:4453:-	FALSE	FALSE
Herpesviridae:Herpes_Simplex_2_Strain_G	Herpesvirus:Herpes_Simplex_2_Strain_G:1347:+;Herpesvirus:Herpes_Simplex_2_Strain_G:4454:-	FALSE	FALSE
Herpesviridae:Herpes_Simplex_2_Strain_G	Herpesvirus:Herpes_Simplex_2_Strain_G:1348:+;Herpesvirus:Herpes_Simplex_2_Strain_G:4455:-	FALSE	FALSE
Herpesviridae:Herpes_Simplex_2_Strain_G	Herpesvirus:Herpes_Simplex_2_Strain_G:1351:+;Herpesvirus:Herpes_Simplex_2_Strain_G:4458:-	FALSE	FALSE
Herpesviridae:Herpes_Simplex_2_Strain_G	Herpesvirus:Herpes_Simplex_2_Strain_G:1352:+;Herpesvirus:Herpes_Simplex_2_Strain_G:4459:-	FALSE	FALSE
Herpesviridae:Herpes_Simplex_2_Strain_G	Herpesvirus:Herpes_Simplex_2_Strain_G:1353:+;Herpesvirus:Herpes_Simplex_2_Strain_G:4460:-	FALSE	FALSE
Herpesviridae:Herpes_Simplex_2_Strain_G	Herpesvirus:Herpes_Simplex_2_Strain_G:1354:+	FALSE	FALSE
Herpesviridae:Herpes_Simplex_2_Strain_G	Herpesvirus:Herpes_Simplex_2_Strain_G:1357:+;Herpesvirus:Herpes_Simplex_2_Strain_G:4464:-	FALSE	TRUE
Herpesviridae:Herpes_Simplex_2_Strain_G	Herpesvirus:Herpes_Simplex_2_Strain_G:1358:+;Herpesvirus:Herpes_Simplex_2_Strain_G:4465:-	FALSE	TRUE
Herpesviridae:Herpes_Simplex_2_Strain_G	Herpesvirus:Herpes_Simplex_2_Strain_G:1359:+;Herpesvirus:Herpes_Simplex_2_Strain_G:4466:-	FALSE	TRUE
Herpesviridae:Herpes_Simplex_2_Strain_G	Herpesvirus:Herpes_Simplex_2_Strain_G:1360:+;Herpesvirus:Herpes_Simplex_2_Strain_G:4467:-	FALSE	FALSE
Herpesviridae:Herpes_Simplex_2_Strain_G	Herpesvirus:Herpes_Simplex_2_Strain_G:1361:+;Herpesvirus:Herpes_Simplex_2_Strain_G:4468:-	FALSE	FALSE
Herpesviridae:Herpes_Simplex_2_Strain_G	Herpesvirus:Herpes_Simplex_2_Strain_G:1362:+;Herpesvirus:Herpes_Simplex_2_Strain_G:4469:-	FALSE	FALSE
Herpesviridae:Herpes_Simplex_2_Strain_G	Herpesvirus:Herpes_Simplex_2_Strain_G:1367:+;Herpesvirus:Herpes_Simplex_2_Strain_G:4474:-	FALSE	FALSE
Herpesviridae:Herpes_Simplex_2_Strain_G	Herpesvirus:Herpes_Simplex_2_Strain_G:136:+	FALSE	FALSE
Herpesviridae:Herpes_Simplex_2_Strain_G	Herpesvirus:Herpes_Simplex_2_Strain_G:1376:+;Herpesvirus:Herpes_Simplex_2_Strain_G:4483:-	FALSE	FALSE
Herpesviridae:Herpes_Simplex_2_Strain_G	Herpesvirus:Herpes_Simplex_2_Strain_G:1377:+;Herpesvirus:Herpes_Simplex_2_Strain_G:4484:-	FALSE	FALSE
Herpesviridae:Herpes_Simplex_2_Strain_G	Herpesvirus:Herpes_Simplex_2_Strain_G:1378:+;Herpesvirus:Herpes_Simplex_2_Strain_G:4485:-	FALSE	FALSE
Herpesviridae:Herpes_Simplex_2_Strain_G	Herpesvirus:Herpes_Simplex_2_Strain_G:1379:+;Herpesvirus:Herpes_Simplex_2_Strain_G:4486:-	FALSE	FALSE
Herpesviridae:Herpes_Simplex_2_Strain_G	Herpesvirus:Herpes_Simplex_2_Strain_G:137:+;Herpesvirus:Herpes_Simplex_2_Strain_G:3244:-	FALSE	FALSE
Herpesviridae:Herpes_Simplex_2_Strain_G	Herpesvirus:Herpes_Simplex_2_Strain_G:1380:+;Herpesvirus:Herpes_Simplex_2_Strain_G:4487:-	FALSE	FALSE
Herpesviridae:Herpes_Simplex_2_Strain_G	Herpesvirus:Herpes_Simplex_2_Strain_G:1381:+;Herpesvirus:Herpes_Simplex_2_Strain_G:4488:-	FALSE	FALSE
Herpesviridae:Herpes_Simplex_2_Strain_G	Herpesvirus:Herpes_Simplex_2_Strain_G:1382:+;Herpesvirus:Herpes_Simplex_2_Strain_G:4489:-	FALSE	FALSE
Herpesviridae:Herpes_Simplex_2_Strain_G	Herpesvirus:Herpes_Simplex_2_Strain_G:1383:+;Herpesvirus:Herpes_Simplex_2_Strain_G:4490:-	FALSE	FALSE
Herpesviridae:Herpes_Simplex_2_Strain_G	Herpesvirus:Herpes_Simplex_2_Strain_G:1384:+;Herpesvirus:Herpes_Simplex_2_Strain_G:4491:-	FALSE	FALSE
Herpesviridae:Herpes_Simplex_2_Strain_G	Herpesvirus:Herpes_Simplex_2_Strain_G:1385:+;Herpesvirus:Herpes_Simplex_2_Strain_G:4492:-	FALSE	FALSE
Herpesviridae:Herpes_Simplex_2_Strain_G	Herpesvirus:Herpes_Simplex_2_Strain_G:138:+;Herpesvirus:Herpes_Simplex_2_Strain_G:3245:-	FALSE	FALSE
Herpesviridae:Herpes_Simplex_2_Strain_G	Herpesvirus:Herpes_Simplex_2_Strain_G:1390:+;Herpesvirus:Herpes_Simplex_2_Strain_G:4497:-	FALSE	FALSE
Herpesviridae:Herpes_Simplex_2_Strain_G	Herpesvirus:Herpes_Simplex_2_Strain_G:1391:+;Herpesvirus:Herpes_Simplex_2_Strain_G:4498:-	FALSE	TRUE
Herpesviridae:Herpes_Simplex_2_Strain_G	Herpesvirus:Herpes_Simplex_2_Strain_G:1393:+;Herpesvirus:Herpes_Simplex_2_Strain_G:4500:-	FALSE	TRUE
Herpesviridae:Herpes_Simplex_2_Strain_G	Herpesvirus:Herpes_Simplex_2_Strain_G:1394:+;Herpesvirus:Herpes_Simplex_2_Strain_G:4501:-	FALSE	TRUE
Herpesviridae:Herpes_Simplex_2_Strain_G	Herpesvirus:Herpes_Simplex_2_Strain_G:1395:+;Herpesvirus:Herpes_Simplex_2_Strain_G:4502:-	FALSE	FALSE
Herpesviridae:Herpes_Simplex_2_Strain_G	Herpesvirus:Herpes_Simplex_2_Strain_G:1396:+;Herpesvirus:Herpes_Simplex_2_Strain_G:4503:-	FALSE	FALSE
Herpesviridae:Herpes_Simplex_2_Strain_G	Herpesvirus:Herpes_Simplex_2_Strain_G:1397:+;Herpesvirus:Herpes_Simplex_2_Strain_G:4504:-	FALSE	FALSE
Herpesviridae:Herpes_Simplex_2_Strain_G	Herpesvirus:Herpes_Simplex_2_Strain_G:1398:+;Herpesvirus:Herpes_Simplex_2_Strain_G:4505:-	FALSE	FALSE
Herpesviridae:Herpes_Simplex_2_Strain_G	Herpesvirus:Herpes_Simplex_2_Strain_G:1399:+;Herpesvirus:Herpes_Simplex_2_Strain_G:4506:-	FALSE	FALSE
Herpesviridae:Herpes_Simplex_2_Strain_G	Herpesvirus:Herpes_Simplex_2_Strain_G:139:+;Herpesvirus:Herpes_Simplex_2_Strain_G:3246:-	FALSE	FALSE
Herpesviridae:Herpes_Simplex_2_Strain_G	Herpesvirus:Herpes_Simplex_2_Strain_G:13:+;Herpesvirus:Herpes_Simplex_2_Strain_G:3120:-	FALSE	FALSE
Herpesviridae:Herpes_Simplex_2_Strain_G	Herpesvirus:Herpes_Simplex_2_Strain_G:1400:+;Herpesvirus:Herpes_Simplex_2_Strain_G:4507:-	FALSE	FALSE
Herpesviridae:Herpes_Simplex_2_Strain_G	Herpesvirus:Herpes_Simplex_2_Strain_G:1401:+;Herpesvirus:Herpes_Simplex_2_Strain_G:4508:-	FALSE	TRUE
Herpesviridae:Herpes_Simplex_2_Strain_G	Herpesvirus:Herpes_Simplex_2_Strain_G:1402:+;Herpesvirus:Herpes_Simplex_2_Strain_G:4509:-	FALSE	TRUE
Herpesviridae:Herpes_Simplex_2_Strain_G	Herpesvirus:Herpes_Simplex_2_Strain_G:1403:+;Herpesvirus:Herpes_Simplex_2_Strain_G:4510:-	FALSE	TRUE
Herpesviridae:Herpes_Simplex_2_Strain_G	Herpesvirus:Herpes_Simplex_2_Strain_G:1404:+;Herpesvirus:Herpes_Simplex_2_Strain_G:4511:-	FALSE	TRUE
Herpesviridae:Herpes_Simplex_2_Strain_G	Herpesvirus:Herpes_Simplex_2_Strain_G:1405:+;Herpesvirus:Herpes_Simplex_2_Strain_G:4512:-	FALSE	FALSE
Herpesviridae:Herpes_Simplex_2_Strain_G	Herpesvirus:Herpes_Simplex_2_Strain_G:1406:+;Herpesvirus:Herpes_Simplex_2_Strain_G:4513:-	FALSE	FALSE
Herpesviridae:Herpes_Simplex_2_Strain_G	Herpesvirus:Herpes_Simplex_2_Strain_G:1407:+;Herpesvirus:Herpes_Simplex_2_Strain_G:4514:-	FALSE	FALSE
Herpesviridae:Herpes_Simplex_2_Strain_G	Herpesvirus:Herpes_Simplex_2_Strain_G:1408:+;Herpesvirus:Herpes_Simplex_2_Strain_G:4515:-	FALSE	FALSE
Herpesviridae:Herpes_Simplex_2_Strain_G	Herpesvirus:Herpes_Simplex_2_Strain_G:1409:+;Herpesvirus:Herpes_Simplex_2_Strain_G:4516:-	FALSE	FALSE
Herpesviridae:Herpes_Simplex_2_Strain_G	Herpesvirus:Herpes_Simplex_2_Strain_G:140:+;Herpesvirus:Herpes_Simplex_2_Strain_G:3247:-	FALSE	FALSE
Herpesviridae:Herpes_Simplex_2_Strain_G	Herpesvirus:Herpes_Simplex_2_Strain_G:1410:+;Herpesvirus:Herpes_Simplex_2_Strain_G:4517:-	FALSE	FALSE
Herpesviridae:Herpes_Simplex_2_Strain_G	Herpesvirus:Herpes_Simplex_2_Strain_G:1411:+;Herpesvirus:Herpes_Simplex_2_Strain_G:4518:-	FALSE	FALSE
Herpesviridae:Herpes_Simplex_2_Strain_G	Herpesvirus:Herpes_Simplex_2_Strain_G:1412:+;Herpesvirus:Herpes_Simplex_2_Strain_G:4519:-	FALSE	FALSE
Herpesviridae:Herpes_Simplex_2_Strain_G	Herpesvirus:Herpes_Simplex_2_Strain_G:1413:+;Herpesvirus:Herpes_Simplex_2_Strain_G:4520:-	FALSE	FALSE
Herpesviridae:Herpes_Simplex_2_Strain_G	Herpesvirus:Herpes_Simplex_2_Strain_G:1419:+;Herpesvirus:Herpes_Simplex_2_Strain_G:4526:-	FALSE	FALSE
Herpesviridae:Herpes_Simplex_2_Strain_G	Herpesvirus:Herpes_Simplex_2_Strain_G:141:+;Herpesvirus:Herpes_Simplex_2_Strain_G:3248:-	FALSE	FALSE
Herpesviridae:Herpes_Simplex_2_Strain_G	Herpesvirus:Herpes_Simplex_2_Strain_G:1420:+;Herpesvirus:Herpes_Simplex_2_Strain_G:4527:-	FALSE	TRUE
Herpesviridae:Herpes_Simplex_2_Strain_G	Herpesvirus:Herpes_Simplex_2_Strain_G:1421:+;Herpesvirus:Herpes_Simplex_2_Strain_G:4528:-	FALSE	TRUE
Herpesviridae:Herpes_Simplex_2_Strain_G	Herpesvirus:Herpes_Simplex_2_Strain_G:1422:+;Herpesvirus:Herpes_Simplex_2_Strain_G:4529:-	FALSE	TRUE
Herpesviridae:Herpes_Simplex_2_Strain_G	Herpesvirus:Herpes_Simplex_2_Strain_G:1423:+;Herpesvirus:Herpes_Simplex_2_Strain_G:4530:-	FALSE	TRUE
Herpesviridae:Herpes_Simplex_2_Strain_G	Herpesvirus:Herpes_Simplex_2_Strain_G:1424:+;Herpesvirus:Herpes_Simplex_2_Strain_G:4531:-	FALSE	FALSE
Herpesviridae:Herpes_Simplex_2_Strain_G	Herpesvirus:Herpes_Simplex_2_Strain_G:1425:+;Herpesvirus:Herpes_Simplex_2_Strain_G:4532:-	FALSE	FALSE
Herpesviridae:Herpes_Simplex_2_Strain_G	Herpesvirus:Herpes_Simplex_2_Strain_G:1426:+;Herpesvirus:Herpes_Simplex_2_Strain_G:4533:-	FALSE	FALSE
Herpesviridae:Herpes_Simplex_2_Strain_G	Herpesvirus:Herpes_Simplex_2_Strain_G:1427:+;Herpesvirus:Herpes_Simplex_2_Strain_G:4534:-	FALSE	FALSE
Herpesviridae:Herpes_Simplex_2_Strain_G	Herpesvirus:Herpes_Simplex_2_Strain_G:1428:+;Herpesvirus:Herpes_Simplex_2_Strain_G:4535:-	FALSE	FALSE
Herpesviridae:Herpes_Simplex_2_Strain_G	Herpesvirus:Herpes_Simplex_2_Strain_G:1429:+;Herpesvirus:Herpes_Simplex_2_Strain_G:4536:-	FALSE	FALSE
Herpesviridae:Herpes_Simplex_2_Strain_G	Herpesvirus:Herpes_Simplex_2_Strain_G:1430:+;Herpesvirus:Herpes_Simplex_2_Strain_G:4537:-	FALSE	FALSE
Herpesviridae:Herpes_Simplex_2_Strain_G	Herpesvirus:Herpes_Simplex_2_Strain_G:1431:+;Herpesvirus:Herpes_Simplex_2_Strain_G:4538:-	FALSE	FALSE
Herpesviridae:Herpes_Simplex_2_Strain_G	Herpesvirus:Herpes_Simplex_2_Strain_G:1432:+;Herpesvirus:Herpes_Simplex_2_Strain_G:4539:-	FALSE	FALSE
Herpesviridae:Herpes_Simplex_2_Strain_G	Herpesvirus:Herpes_Simplex_2_Strain_G:1433:+;Herpesvirus:Herpes_Simplex_2_Strain_G:4540:-	FALSE	FALSE
Herpesviridae:Herpes_Simplex_2_Strain_G	Herpesvirus:Herpes_Simplex_2_Strain_G:1434:+;Herpesvirus:Herpes_Simplex_2_Strain_G:4541:-	FALSE	FALSE
Herpesviridae:Herpes_Simplex_2_Strain_G	Herpesvirus:Herpes_Simplex_2_Strain_G:1435:+;Herpesvirus:Herpes_Simplex_2_Strain_G:4542:-	FALSE	FALSE
Herpesviridae:Herpes_Simplex_2_Strain_G	Herpesvirus:Herpes_Simplex_2_Strain_G:1436:+;Herpesvirus:Herpes_Simplex_2_Strain_G:4543:-	FALSE	FALSE
Herpesviridae:Herpes_Simplex_2_Strain_G	Herpesvirus:Herpes_Simplex_2_Strain_G:1437:+;Herpesvirus:Herpes_Simplex_2_Strain_G:4544:-	FALSE	FALSE
Herpesviridae:Herpes_Simplex_2_Strain_G	Herpesvirus:Herpes_Simplex_2_Strain_G:1438:+;Herpesvirus:Herpes_Simplex_2_Strain_G:4545:-	FALSE	FALSE
Herpesviridae:Herpes_Simplex_2_Strain_G	Herpesvirus:Herpes_Simplex_2_Strain_G:1439:+;Herpesvirus:Herpes_Simplex_2_Strain_G:4546:-	FALSE	FALSE
Herpesviridae:Herpes_Simplex_2_Strain_G	Herpesvirus:Herpes_Simplex_2_Strain_G:143:+;Herpesvirus:Herpes_Simplex_2_Strain_G:3250:-	FALSE	FALSE
Herpesviridae:Herpes_Simplex_2_Strain_G	Herpesvirus:Herpes_Simplex_2_Strain_G:1440:+;Herpesvirus:Herpes_Simplex_2_Strain_G:4547:-	FALSE	FALSE
Herpesviridae:Herpes_Simplex_2_Strain_G	Herpesvirus:Herpes_Simplex_2_Strain_G:1459:+;Herpesvirus:Herpes_Simplex_2_Strain_G:4566:-	FALSE	FALSE
Herpesviridae:Herpes_Simplex_2_Strain_G	Herpesvirus:Herpes_Simplex_2_Strain_G:1460:+;Herpesvirus:Herpes_Simplex_2_Strain_G:4567:-	FALSE	FALSE
Herpesviridae:Herpes_Simplex_2_Strain_G	Herpesvirus:Herpes_Simplex_2_Strain_G:1461:+;Herpesvirus:Herpes_Simplex_2_Strain_G:4568:-	FALSE	FALSE
Herpesviridae:Herpes_Simplex_2_Strain_G	Herpesvirus:Herpes_Simplex_2_Strain_G:1462:+	FALSE	FALSE
Herpesviridae:Herpes_Simplex_2_Strain_G	Herpesvirus:Herpes_Simplex_2_Strain_G:1463:+	FALSE	FALSE
Herpesviridae:Herpes_Simplex_2_Strain_G	Herpesvirus:Herpes_Simplex_2_Strain_G:1464:+	FALSE	FALSE
Herpesviridae:Herpes_Simplex_2_Strain_G	Herpesvirus:Herpes_Simplex_2_Strain_G:1467:+	FALSE	FALSE
Herpesviridae:Herpes_Simplex_2_Strain_G	Herpesvirus:Herpes_Simplex_2_Strain_G:1468:+;Herpesvirus:Herpes_Simplex_2_Strain_G:4575:-	FALSE	FALSE
Herpesviridae:Herpes_Simplex_2_Strain_G	Herpesvirus:Herpes_Simplex_2_Strain_G:1469:+;Herpesvirus:Herpes_Simplex_2_Strain_G:4576:-	FALSE	FALSE
Herpesviridae:Herpes_Simplex_2_Strain_G	Herpesvirus:Herpes_Simplex_2_Strain_G:146:+	FALSE	FALSE
Herpesviridae:Herpes_Simplex_2_Strain_G	Herpesvirus:Herpes_Simplex_2_Strain_G:1470:+;Herpesvirus:Herpes_Simplex_2_Strain_G:4577:-	FALSE	FALSE
Herpesviridae:Herpes_Simplex_2_Strain_G	Herpesvirus:Herpes_Simplex_2_Strain_G:1471:+;Herpesvirus:Herpes_Simplex_2_Strain_G:4578:-	FALSE	FALSE
Herpesviridae:Herpes_Simplex_2_Strain_G	Herpesvirus:Herpes_Simplex_2_Strain_G:1472:+;Herpesvirus:Herpes_Simplex_2_Strain_G:4579:-	FALSE	FALSE
Herpesviridae:Herpes_Simplex_2_Strain_G	Herpesvirus:Herpes_Simplex_2_Strain_G:1473:+;Herpesvirus:Herpes_Simplex_2_Strain_G:4580:-	FALSE	FALSE
Herpesviridae:Herpes_Simplex_2_Strain_G	Herpesvirus:Herpes_Simplex_2_Strain_G:1474:+;Herpesvirus:Herpes_Simplex_2_Strain_G:4581:-	FALSE	FALSE
Herpesviridae:Herpes_Simplex_2_Strain_G	Herpesvirus:Herpes_Simplex_2_Strain_G:1475:+;Herpesvirus:Herpes_Simplex_2_Strain_G:4582:-	FALSE	FALSE
Herpesviridae:Herpes_Simplex_2_Strain_G	Herpesvirus:Herpes_Simplex_2_Strain_G:1476:+;Herpesvirus:Herpes_Simplex_2_Strain_G:4583:-	FALSE	FALSE
Herpesviridae:Herpes_Simplex_2_Strain_G	Herpesvirus:Herpes_Simplex_2_Strain_G:1477:+;Herpesvirus:Herpes_Simplex_2_Strain_G:4584:-	FALSE	FALSE
Herpesviridae:Herpes_Simplex_2_Strain_G	Herpesvirus:Herpes_Simplex_2_Strain_G:147:+	FALSE	FALSE
Herpesviridae:Herpes_Simplex_2_Strain_G	Herpesvirus:Herpes_Simplex_2_Strain_G:1481:+	FALSE	FALSE
Herpesviridae:Herpes_Simplex_2_Strain_G	Herpesvirus:Herpes_Simplex_2_Strain_G:1482:+;Herpesvirus:Herpes_Simplex_2_Strain_G:4589:-	FALSE	FALSE
Herpesviridae:Herpes_Simplex_2_Strain_G	Herpesvirus:Herpes_Simplex_2_Strain_G:1483:+;Herpesvirus:Herpes_Simplex_2_Strain_G:4590:-	FALSE	FALSE
Herpesviridae:Herpes_Simplex_2_Strain_G	Herpesvirus:Herpes_Simplex_2_Strain_G:1484:+;Herpesvirus:Herpes_Simplex_2_Strain_G:4591:-	FALSE	FALSE
Herpesviridae:Herpes_Simplex_2_Strain_G	Herpesvirus:Herpes_Simplex_2_Strain_G:1486:+	FALSE	FALSE
Herpesviridae:Herpes_Simplex_2_Strain_G	Herpesvirus:Herpes_Simplex_2_Strain_G:1487:+;Herpesvirus:Herpes_Simplex_2_Strain_G:4594:-	FALSE	FALSE
Herpesviridae:Herpes_Simplex_2_Strain_G	Herpesvirus:Herpes_Simplex_2_Strain_G:1488:+;Herpesvirus:Herpes_Simplex_2_Strain_G:4595:-	FALSE	FALSE
Herpesviridae:Herpes_Simplex_2_Strain_G	Herpesvirus:Herpes_Simplex_2_Strain_G:1489:+;Herpesvirus:Herpes_Simplex_2_Strain_G:4596:-	FALSE	FALSE
Herpesviridae:Herpes_Simplex_2_Strain_G	Herpesvirus:Herpes_Simplex_2_Strain_G:1490:+;Herpesvirus:Herpes_Simplex_2_Strain_G:4597:-	FALSE	FALSE
Herpesviridae:Herpes_Simplex_2_Strain_G	Herpesvirus:Herpes_Simplex_2_Strain_G:1495:+;Herpesvirus:Herpes_Simplex_2_Strain_G:4602:-	FALSE	FALSE
Herpesviridae:Herpes_Simplex_2_Strain_G	Herpesvirus:Herpes_Simplex_2_Strain_G:1496:+;Herpesvirus:Herpes_Simplex_2_Strain_G:4603:-	FALSE	FALSE
Herpesviridae:Herpes_Simplex_2_Strain_G	Herpesvirus:Herpes_Simplex_2_Strain_G:1497:+;Herpesvirus:Herpes_Simplex_2_Strain_G:4604:-	FALSE	FALSE
Herpesviridae:Herpes_Simplex_2_Strain_G	Herpesvirus:Herpes_Simplex_2_Strain_G:1498:+;Herpesvirus:Herpes_Simplex_2_Strain_G:4605:-	FALSE	FALSE
Herpesviridae:Herpes_Simplex_2_Strain_G	Herpesvirus:Herpes_Simplex_2_Strain_G:1499:+;Herpesvirus:Herpes_Simplex_2_Strain_G:4606:-	FALSE	FALSE
Herpesviridae:Herpes_Simplex_2_Strain_G	Herpesvirus:Herpes_Simplex_2_Strain_G:1500:+;Herpesvirus:Herpes_Simplex_2_Strain_G:4607:-	FALSE	FALSE
Herpesviridae:Herpes_Simplex_2_Strain_G	Herpesvirus:Herpes_Simplex_2_Strain_G:1501:+;Herpesvirus:Herpes_Simplex_2_Strain_G:4608:-	FALSE	FALSE
Herpesviridae:Herpes_Simplex_2_Strain_G	Herpesvirus:Herpes_Simplex_2_Strain_G:1504:+	FALSE	FALSE
Herpesviridae:Herpes_Simplex_2_Strain_G	Herpesvirus:Herpes_Simplex_2_Strain_G:1505:+;Herpesvirus:Herpes_Simplex_2_Strain_G:4612:-	FALSE	FALSE
Herpesviridae:Herpes_Simplex_2_Strain_G	Herpesvirus:Herpes_Simplex_2_Strain_G:1506:+;Herpesvirus:Herpes_Simplex_2_Strain_G:4613:-	FALSE	FALSE
Herpesviridae:Herpes_Simplex_2_Strain_G	Herpesvirus:Herpes_Simplex_2_Strain_G:1507:+;Herpesvirus:Herpes_Simplex_2_Strain_G:4614:-	FALSE	FALSE
Herpesviridae:Herpes_Simplex_2_Strain_G	Herpesvirus:Herpes_Simplex_2_Strain_G:1509:+;Herpesvirus:Herpes_Simplex_2_Strain_G:4616:-	FALSE	FALSE
Herpesviridae:Herpes_Simplex_2_Strain_G	Herpesvirus:Herpes_Simplex_2_Strain_G:1510:+;Herpesvirus:Herpes_Simplex_2_Strain_G:4617:-	FALSE	FALSE
Herpesviridae:Herpes_Simplex_2_Strain_G	Herpesvirus:Herpes_Simplex_2_Strain_G:1511:+;Herpesvirus:Herpes_Simplex_2_Strain_G:4618:-	FALSE	FALSE
Herpesviridae:Herpes_Simplex_2_Strain_G	Herpesvirus:Herpes_Simplex_2_Strain_G:1512:+;Herpesvirus:Herpes_Simplex_2_Strain_G:4619:-	FALSE	FALSE
Herpesviridae:Herpes_Simplex_2_Strain_G	Herpesvirus:Herpes_Simplex_2_Strain_G:1513:+;Herpesvirus:Herpes_Simplex_2_Strain_G:4620:-	FALSE	FALSE
Herpesviridae:Herpes_Simplex_2_Strain_G	Herpesvirus:Herpes_Simplex_2_Strain_G:1517:+;Herpesvirus:Herpes_Simplex_2_Strain_G:4624:-	FALSE	FALSE
Herpesviridae:Herpes_Simplex_2_Strain_G	Herpesvirus:Herpes_Simplex_2_Strain_G:1518:+;Herpesvirus:Herpes_Simplex_2_Strain_G:4625:-	FALSE	FALSE
Herpesviridae:Herpes_Simplex_2_Strain_G	Herpesvirus:Herpes_Simplex_2_Strain_G:1519:+;Herpesvirus:Herpes_Simplex_2_Strain_G:4626:-	FALSE	FALSE
Herpesviridae:Herpes_Simplex_2_Strain_G	Herpesvirus:Herpes_Simplex_2_Strain_G:1523:+;Herpesvirus:Herpes_Simplex_2_Strain_G:4630:-	FALSE	FALSE
Herpesviridae:Herpes_Simplex_2_Strain_G	Herpesvirus:Herpes_Simplex_2_Strain_G:1524:+;Herpesvirus:Herpes_Simplex_2_Strain_G:4631:-	FALSE	FALSE
Herpesviridae:Herpes_Simplex_2_Strain_G	Herpesvirus:Herpes_Simplex_2_Strain_G:1526:+;Herpesvirus:Herpes_Simplex_2_Strain_G:4633:-	FALSE	FALSE
Herpesviridae:Herpes_Simplex_2_Strain_G	Herpesvirus:Herpes_Simplex_2_Strain_G:1527:+;Herpesvirus:Herpes_Simplex_2_Strain_G:4634:-	FALSE	FALSE
Herpesviridae:Herpes_Simplex_2_Strain_G	Herpesvirus:Herpes_Simplex_2_Strain_G:1529:+;Herpesvirus:Herpes_Simplex_2_Strain_G:4636:-	FALSE	FALSE
Herpesviridae:Herpes_Simplex_2_Strain_G	Herpesvirus:Herpes_Simplex_2_Strain_G:1530:+;Herpesvirus:Herpes_Simplex_2_Strain_G:4637:-	FALSE	FALSE
Herpesviridae:Herpes_Simplex_2_Strain_G	Herpesvirus:Herpes_Simplex_2_Strain_G:1532:+;Herpesvirus:Herpes_Simplex_2_Strain_G:4639:-	FALSE	FALSE
Herpesviridae:Herpes_Simplex_2_Strain_G	Herpesvirus:Herpes_Simplex_2_Strain_G:1533:+	FALSE	FALSE
Herpesviridae:Herpes_Simplex_2_Strain_G	Herpesvirus:Herpes_Simplex_2_Strain_G:1534:+;Herpesvirus:Herpes_Simplex_2_Strain_G:4641:-	FALSE	FALSE
Herpesviridae:Herpes_Simplex_2_Strain_G	Herpesvirus:Herpes_Simplex_2_Strain_G:1535:+;Herpesvirus:Herpes_Simplex_2_Strain_G:4642:-	FALSE	FALSE
Herpesviridae:Herpes_Simplex_2_Strain_G	Herpesvirus:Herpes_Simplex_2_Strain_G:1540:+;Herpesvirus:Herpes_Simplex_2_Strain_G:4647:-	FALSE	FALSE
Herpesviridae:Herpes_Simplex_2_Strain_G	Herpesvirus:Herpes_Simplex_2_Strain_G:1544:+	FALSE	FALSE
Herpesviridae:Herpes_Simplex_2_Strain_G	Herpesvirus:Herpes_Simplex_2_Strain_G:1549:+;Herpesvirus:Herpes_Simplex_2_Strain_G:4656:-	FALSE	FALSE
Herpesviridae:Herpes_Simplex_2_Strain_G	Herpesvirus:Herpes_Simplex_2_Strain_G:1550:+;Herpesvirus:Herpes_Simplex_2_Strain_G:4657:-	FALSE	FALSE
Herpesviridae:Herpes_Simplex_2_Strain_G	Herpesvirus:Herpes_Simplex_2_Strain_G:1551:+;Herpesvirus:Herpes_Simplex_2_Strain_G:4658:-	FALSE	FALSE
Herpesviridae:Herpes_Simplex_2_Strain_G	Herpesvirus:Herpes_Simplex_2_Strain_G:1552:+;Herpesvirus:Herpes_Simplex_2_Strain_G:4659:-	FALSE	FALSE
Herpesviridae:Herpes_Simplex_2_Strain_G	Herpesvirus:Herpes_Simplex_2_Strain_G:1554:+;Herpesvirus:Herpes_Simplex_2_Strain_G:4661:-	FALSE	FALSE
Herpesviridae:Herpes_Simplex_2_Strain_G	Herpesvirus:Herpes_Simplex_2_Strain_G:1557:+;Herpesvirus:Herpes_Simplex_2_Strain_G:4664:-	FALSE	FALSE
Herpesviridae:Herpes_Simplex_2_Strain_G	Herpesvirus:Herpes_Simplex_2_Strain_G:155:+	FALSE	FALSE
Herpesviridae:Herpes_Simplex_2_Strain_G	Herpesvirus:Herpes_Simplex_2_Strain_G:1563:+;Herpesvirus:Herpes_Simplex_2_Strain_G:4670:-	FALSE	FALSE
Herpesviridae:Herpes_Simplex_2_Strain_G	Herpesvirus:Herpes_Simplex_2_Strain_G:1564:+;Herpesvirus:Herpes_Simplex_2_Strain_G:4671:-	FALSE	FALSE
Herpesviridae:Herpes_Simplex_2_Strain_G	Herpesvirus:Herpes_Simplex_2_Strain_G:1566:+	FALSE	FALSE
Herpesviridae:Herpes_Simplex_2_Strain_G	Herpesvirus:Herpes_Simplex_2_Strain_G:1567:+;Herpesvirus:Herpes_Simplex_2_Strain_G:4674:-	FALSE	FALSE
Herpesviridae:Herpes_Simplex_2_Strain_G	Herpesvirus:Herpes_Simplex_2_Strain_G:1568:+;Herpesvirus:Herpes_Simplex_2_Strain_G:4675:-	FALSE	FALSE
Herpesviridae:Herpes_Simplex_2_Strain_G	Herpesvirus:Herpes_Simplex_2_Strain_G:1569:+;Herpesvirus:Herpes_Simplex_2_Strain_G:4676:-	FALSE	FALSE
Herpesviridae:Herpes_Simplex_2_Strain_G	Herpesvirus:Herpes_Simplex_2_Strain_G:156:+;Herpesvirus:Herpes_Simplex_2_Strain_G:3263:-	FALSE	TRUE
Herpesviridae:Herpes_Simplex_2_Strain_G	Herpesvirus:Herpes_Simplex_2_Strain_G:1574:+;Herpesvirus:Herpes_Simplex_2_Strain_G:4681:-	FALSE	FALSE
Herpesviridae:Herpes_Simplex_2_Strain_G	Herpesvirus:Herpes_Simplex_2_Strain_G:1575:+;Herpesvirus:Herpes_Simplex_2_Strain_G:4682:-	FALSE	FALSE
Herpesviridae:Herpes_Simplex_2_Strain_G	Herpesvirus:Herpes_Simplex_2_Strain_G:1576:+;Herpesvirus:Herpes_Simplex_2_Strain_G:4683:-	FALSE	FALSE
Herpesviridae:Herpes_Simplex_2_Strain_G	Herpesvirus:Herpes_Simplex_2_Strain_G:1577:+;Herpesvirus:Herpes_Simplex_2_Strain_G:4684:-	FALSE	FALSE
Herpesviridae:Herpes_Simplex_2_Strain_G	Herpesvirus:Herpes_Simplex_2_Strain_G:1578:+;Herpesvirus:Herpes_Simplex_2_Strain_G:4685:-	FALSE	FALSE
Herpesviridae:Herpes_Simplex_2_Strain_G	Herpesvirus:Herpes_Simplex_2_Strain_G:1579:+;Herpesvirus:Herpes_Simplex_2_Strain_G:4686:-	FALSE	FALSE
Herpesviridae:Herpes_Simplex_2_Strain_G	Herpesvirus:Herpes_Simplex_2_Strain_G:157:+;Herpesvirus:Herpes_Simplex_2_Strain_G:3264:-	FALSE	TRUE
Herpesviridae:Herpes_Simplex_2_Strain_G	Herpesvirus:Herpes_Simplex_2_Strain_G:1580:+;Herpesvirus:Herpes_Simplex_2_Strain_G:4687:-	FALSE	FALSE
Herpesviridae:Herpes_Simplex_2_Strain_G	Herpesvirus:Herpes_Simplex_2_Strain_G:1581:+;Herpesvirus:Herpes_Simplex_2_Strain_G:4688:-	FALSE	FALSE
Herpesviridae:Herpes_Simplex_2_Strain_G	Herpesvirus:Herpes_Simplex_2_Strain_G:1582:+;Herpesvirus:Herpes_Simplex_2_Strain_G:4689:-	FALSE	FALSE
Herpesviridae:Herpes_Simplex_2_Strain_G	Herpesvirus:Herpes_Simplex_2_Strain_G:1583:+;Herpesvirus:Herpes_Simplex_2_Strain_G:4690:-	FALSE	FALSE
Herpesviridae:Herpes_Simplex_2_Strain_G	Herpesvirus:Herpes_Simplex_2_Strain_G:1584:+;Herpesvirus:Herpes_Simplex_2_Strain_G:4691:-	FALSE	FALSE
Herpesviridae:Herpes_Simplex_2_Strain_G	Herpesvirus:Herpes_Simplex_2_Strain_G:1585:+;Herpesvirus:Herpes_Simplex_2_Strain_G:4692:-	FALSE	FALSE
Herpesviridae:Herpes_Simplex_2_Strain_G	Herpesvirus:Herpes_Simplex_2_Strain_G:158:+;Herpesvirus:Herpes_Simplex_2_Strain_G:3265:-	FALSE	TRUE
Herpesviridae:Herpes_Simplex_2_Strain_G	Herpesvirus:Herpes_Simplex_2_Strain_G:1590:+	FALSE	FALSE
Herpesviridae:Herpes_Simplex_2_Strain_G	Herpesvirus:Herpes_Simplex_2_Strain_G:1591:+;Herpesvirus:Herpes_Simplex_2_Strain_G:4698:-	FALSE	FALSE
Herpesviridae:Herpes_Simplex_2_Strain_G	Herpesvirus:Herpes_Simplex_2_Strain_G:1592:+;Herpesvirus:Herpes_Simplex_2_Strain_G:4699:-	FALSE	FALSE
Herpesviridae:Herpes_Simplex_2_Strain_G	Herpesvirus:Herpes_Simplex_2_Strain_G:1593:+;Herpesvirus:Herpes_Simplex_2_Strain_G:4700:-	FALSE	FALSE
Herpesviridae:Herpes_Simplex_2_Strain_G	Herpesvirus:Herpes_Simplex_2_Strain_G:1594:+;Herpesvirus:Herpes_Simplex_2_Strain_G:4701:-	FALSE	FALSE
Herpesviridae:Herpes_Simplex_2_Strain_G	Herpesvirus:Herpes_Simplex_2_Strain_G:159:+;Herpesvirus:Herpes_Simplex_2_Strain_G:3266:-	FALSE	TRUE
Herpesviridae:Herpes_Simplex_2_Strain_G	Herpesvirus:Herpes_Simplex_2_Strain_G:1601:+;Herpesvirus:Herpes_Simplex_2_Strain_G:4708:-	FALSE	FALSE
Herpesviridae:Herpes_Simplex_2_Strain_G	Herpesvirus:Herpes_Simplex_2_Strain_G:1602:+;Herpesvirus:Herpes_Simplex_2_Strain_G:4709:-	FALSE	FALSE
Herpesviridae:Herpes_Simplex_2_Strain_G	Herpesvirus:Herpes_Simplex_2_Strain_G:1603:+;Herpesvirus:Herpes_Simplex_2_Strain_G:4710:-	FALSE	FALSE
Herpesviridae:Herpes_Simplex_2_Strain_G	Herpesvirus:Herpes_Simplex_2_Strain_G:1604:+;Herpesvirus:Herpes_Simplex_2_Strain_G:4711:-	FALSE	FALSE
Herpesviridae:Herpes_Simplex_2_Strain_G	Herpesvirus:Herpes_Simplex_2_Strain_G:1605:+;Herpesvirus:Herpes_Simplex_2_Strain_G:4712:-	FALSE	FALSE
Herpesviridae:Herpes_Simplex_2_Strain_G	Herpesvirus:Herpes_Simplex_2_Strain_G:1606:+	FALSE	FALSE
Herpesviridae:Herpes_Simplex_2_Strain_G	Herpesvirus:Herpes_Simplex_2_Strain_G:1607:+;Herpesvirus:Herpes_Simplex_2_Strain_G:4714:-	FALSE	FALSE
Herpesviridae:Herpes_Simplex_2_Strain_G	Herpesvirus:Herpes_Simplex_2_Strain_G:1608:+;Herpesvirus:Herpes_Simplex_2_Strain_G:4715:-	FALSE	FALSE
Herpesviridae:Herpes_Simplex_2_Strain_G	Herpesvirus:Herpes_Simplex_2_Strain_G:1609:+	FALSE	FALSE
Herpesviridae:Herpes_Simplex_2_Strain_G	Herpesvirus:Herpes_Simplex_2_Strain_G:160:+;Herpesvirus:Herpes_Simplex_2_Strain_G:3267:-	FALSE	FALSE
Herpesviridae:Herpes_Simplex_2_Strain_G	Herpesvirus:Herpes_Simplex_2_Strain_G:1610:+;Herpesvirus:Herpes_Simplex_2_Strain_G:4717:-	FALSE	FALSE
Herpesviridae:Herpes_Simplex_2_Strain_G	Herpesvirus:Herpes_Simplex_2_Strain_G:1611:+;Herpesvirus:Herpes_Simplex_2_Strain_G:4718:-	FALSE	FALSE
Herpesviridae:Herpes_Simplex_2_Strain_G	Herpesvirus:Herpes_Simplex_2_Strain_G:1612:+;Herpesvirus:Herpes_Simplex_2_Strain_G:4719:-	FALSE	FALSE
Herpesviridae:Herpes_Simplex_2_Strain_G	Herpesvirus:Herpes_Simplex_2_Strain_G:1613:+;Herpesvirus:Herpes_Simplex_2_Strain_G:4720:-	FALSE	FALSE
Herpesviridae:Herpes_Simplex_2_Strain_G	Herpesvirus:Herpes_Simplex_2_Strain_G:1614:+;Herpesvirus:Herpes_Simplex_2_Strain_G:4721:-	FALSE	FALSE
Herpesviridae:Herpes_Simplex_2_Strain_G	Herpesvirus:Herpes_Simplex_2_Strain_G:1615:+;Herpesvirus:Herpes_Simplex_2_Strain_G:4722:-	FALSE	FALSE
Herpesviridae:Herpes_Simplex_2_Strain_G	Herpesvirus:Herpes_Simplex_2_Strain_G:1616:+;Herpesvirus:Herpes_Simplex_2_Strain_G:4723:-	FALSE	TRUE
Herpesviridae:Herpes_Simplex_2_Strain_G	Herpesvirus:Herpes_Simplex_2_Strain_G:1617:+;Herpesvirus:Herpes_Simplex_2_Strain_G:4724:-	FALSE	TRUE
Herpesviridae:Herpes_Simplex_2_Strain_G	Herpesvirus:Herpes_Simplex_2_Strain_G:1618:+;Herpesvirus:Herpes_Simplex_2_Strain_G:4725:-	FALSE	TRUE
Herpesviridae:Herpes_Simplex_2_Strain_G	Herpesvirus:Herpes_Simplex_2_Strain_G:1619:+;Herpesvirus:Herpes_Simplex_2_Strain_G:4726:-	FALSE	TRUE
Herpesviridae:Herpes_Simplex_2_Strain_G	Herpesvirus:Herpes_Simplex_2_Strain_G:1621:+;Herpesvirus:Herpes_Simplex_2_Strain_G:4728:-	FALSE	FALSE
Herpesviridae:Herpes_Simplex_2_Strain_G	Herpesvirus:Herpes_Simplex_2_Strain_G:1625:+;Herpesvirus:Herpes_Simplex_2_Strain_G:4732:-	FALSE	FALSE
Herpesviridae:Herpes_Simplex_2_Strain_G	Herpesvirus:Herpes_Simplex_2_Strain_G:1627:+;Herpesvirus:Herpes_Simplex_2_Strain_G:4734:-	FALSE	FALSE
Herpesviridae:Herpes_Simplex_2_Strain_G	Herpesvirus:Herpes_Simplex_2_Strain_G:1628:+;Herpesvirus:Herpes_Simplex_2_Strain_G:4735:-	FALSE	FALSE
Herpesviridae:Herpes_Simplex_2_Strain_G	Herpesvirus:Herpes_Simplex_2_Strain_G:1629:+;Herpesvirus:Herpes_Simplex_2_Strain_G:4736:-	FALSE	FALSE
Herpesviridae:Herpes_Simplex_2_Strain_G	Herpesvirus:Herpes_Simplex_2_Strain_G:1630:+;Herpesvirus:Herpes_Simplex_2_Strain_G:4737:-	FALSE	FALSE
Herpesviridae:Herpes_Simplex_2_Strain_G	Herpesvirus:Herpes_Simplex_2_Strain_G:1632:+;Herpesvirus:Herpes_Simplex_2_Strain_G:4739:-	FALSE	FALSE
Herpesviridae:Herpes_Simplex_2_Strain_G	Herpesvirus:Herpes_Simplex_2_Strain_G:1633:+;Herpesvirus:Herpes_Simplex_2_Strain_G:4740:-	FALSE	FALSE
Herpesviridae:Herpes_Simplex_2_Strain_G	Herpesvirus:Herpes_Simplex_2_Strain_G:1635:+;Herpesvirus:Herpes_Simplex_2_Strain_G:4742:-	FALSE	FALSE
Herpesviridae:Herpes_Simplex_2_Strain_G	Herpesvirus:Herpes_Simplex_2_Strain_G:1636:+;Herpesvirus:Herpes_Simplex_2_Strain_G:4743:-	FALSE	FALSE
Herpesviridae:Herpes_Simplex_2_Strain_G	Herpesvirus:Herpes_Simplex_2_Strain_G:1637:+;Herpesvirus:Herpes_Simplex_2_Strain_G:4744:-	FALSE	FALSE
Herpesviridae:Herpes_Simplex_2_Strain_G	Herpesvirus:Herpes_Simplex_2_Strain_G:1638:+;Herpesvirus:Herpes_Simplex_2_Strain_G:4745:-	FALSE	FALSE
Herpesviridae:Herpes_Simplex_2_Strain_G	Herpesvirus:Herpes_Simplex_2_Strain_G:1639:+;Herpesvirus:Herpes_Simplex_2_Strain_G:4746:-	FALSE	FALSE
Herpesviridae:Herpes_Simplex_2_Strain_G	Herpesvirus:Herpes_Simplex_2_Strain_G:1640:+;Herpesvirus:Herpes_Simplex_2_Strain_G:4747:-	FALSE	FALSE
Herpesviridae:Herpes_Simplex_2_Strain_G	Herpesvirus:Herpes_Simplex_2_Strain_G:1641:+;Herpesvirus:Herpes_Simplex_2_Strain_G:4748:-	FALSE	FALSE
Herpesviridae:Herpes_Simplex_2_Strain_G	Herpesvirus:Herpes_Simplex_2_Strain_G:1642:+;Herpesvirus:Herpes_Simplex_2_Strain_G:4749:-	FALSE	FALSE
Herpesviridae:Herpes_Simplex_2_Strain_G	Herpesvirus:Herpes_Simplex_2_Strain_G:1643:+;Herpesvirus:Herpes_Simplex_2_Strain_G:4750:-	FALSE	FALSE
Herpesviridae:Herpes_Simplex_2_Strain_G	Herpesvirus:Herpes_Simplex_2_Strain_G:1644:+;Herpesvirus:Herpes_Simplex_2_Strain_G:4751:-	FALSE	FALSE
Herpesviridae:Herpes_Simplex_2_Strain_G	Herpesvirus:Herpes_Simplex_2_Strain_G:1645:+;Herpesvirus:Herpes_Simplex_2_Strain_G:4752:-	FALSE	FALSE
Herpesviridae:Herpes_Simplex_2_Strain_G	Herpesvirus:Herpes_Simplex_2_Strain_G:1646:+;Herpesvirus:Herpes_Simplex_2_Strain_G:4753:-	FALSE	FALSE
Herpesviridae:Herpes_Simplex_2_Strain_G	Herpesvirus:Herpes_Simplex_2_Strain_G:1647:+;Herpesvirus:Herpes_Simplex_2_Strain_G:4754:-	FALSE	FALSE
Herpesviridae:Herpes_Simplex_2_Strain_G	Herpesvirus:Herpes_Simplex_2_Strain_G:1648:+;Herpesvirus:Herpes_Simplex_2_Strain_G:4755:-	FALSE	FALSE
Herpesviridae:Herpes_Simplex_2_Strain_G	Herpesvirus:Herpes_Simplex_2_Strain_G:1649:+;Herpesvirus:Herpes_Simplex_2_Strain_G:4756:-	FALSE	FALSE
Herpesviridae:Herpes_Simplex_2_Strain_G	Herpesvirus:Herpes_Simplex_2_Strain_G:1650:+;Herpesvirus:Herpes_Simplex_2_Strain_G:4757:-	FALSE	FALSE
Herpesviridae:Herpes_Simplex_2_Strain_G	Herpesvirus:Herpes_Simplex_2_Strain_G:1652:+;Herpesvirus:Herpes_Simplex_2_Strain_G:4759:-	FALSE	FALSE
Herpesviridae:Herpes_Simplex_2_Strain_G	Herpesvirus:Herpes_Simplex_2_Strain_G:1653:+;Herpesvirus:Herpes_Simplex_2_Strain_G:4760:-	FALSE	FALSE
Herpesviridae:Herpes_Simplex_2_Strain_G	Herpesvirus:Herpes_Simplex_2_Strain_G:1654:+;Herpesvirus:Herpes_Simplex_2_Strain_G:4761:-	FALSE	FALSE
Herpesviridae:Herpes_Simplex_2_Strain_G	Herpesvirus:Herpes_Simplex_2_Strain_G:1655:+;Herpesvirus:Herpes_Simplex_2_Strain_G:4762:-	FALSE	FALSE
Herpesviridae:Herpes_Simplex_2_Strain_G	Herpesvirus:Herpes_Simplex_2_Strain_G:1656:+;Herpesvirus:Herpes_Simplex_2_Strain_G:4763:-	FALSE	FALSE
Herpesviridae:Herpes_Simplex_2_Strain_G	Herpesvirus:Herpes_Simplex_2_Strain_G:1657:+;Herpesvirus:Herpes_Simplex_2_Strain_G:4764:-	FALSE	FALSE
Herpesviridae:Herpes_Simplex_2_Strain_G	Herpesvirus:Herpes_Simplex_2_Strain_G:1658:+;Herpesvirus:Herpes_Simplex_2_Strain_G:4765:-	FALSE	FALSE
Herpesviridae:Herpes_Simplex_2_Strain_G	Herpesvirus:Herpes_Simplex_2_Strain_G:1660:+;Herpesvirus:Herpes_Simplex_2_Strain_G:4767:-	FALSE	FALSE
Herpesviridae:Herpes_Simplex_2_Strain_G	Herpesvirus:Herpes_Simplex_2_Strain_G:1661:+;Herpesvirus:Herpes_Simplex_2_Strain_G:4768:-	FALSE	FALSE
Herpesviridae:Herpes_Simplex_2_Strain_G	Herpesvirus:Herpes_Simplex_2_Strain_G:1662:+;Herpesvirus:Herpes_Simplex_2_Strain_G:4769:-	FALSE	FALSE
Herpesviridae:Herpes_Simplex_2_Strain_G	Herpesvirus:Herpes_Simplex_2_Strain_G:1663:+;Herpesvirus:Herpes_Simplex_2_Strain_G:4770:-	FALSE	FALSE
Herpesviridae:Herpes_Simplex_2_Strain_G	Herpesvirus:Herpes_Simplex_2_Strain_G:1664:+;Herpesvirus:Herpes_Simplex_2_Strain_G:4771:-	FALSE	FALSE
Herpesviridae:Herpes_Simplex_2_Strain_G	Herpesvirus:Herpes_Simplex_2_Strain_G:1665:+;Herpesvirus:Herpes_Simplex_2_Strain_G:4772:-	FALSE	FALSE
Herpesviridae:Herpes_Simplex_2_Strain_G	Herpesvirus:Herpes_Simplex_2_Strain_G:1666:+;Herpesvirus:Herpes_Simplex_2_Strain_G:4773:-	FALSE	FALSE
Herpesviridae:Herpes_Simplex_2_Strain_G	Herpesvirus:Herpes_Simplex_2_Strain_G:1667:+;Herpesvirus:Herpes_Simplex_2_Strain_G:4774:-	FALSE	FALSE
Herpesviridae:Herpes_Simplex_2_Strain_G	Herpesvirus:Herpes_Simplex_2_Strain_G:1668:+;Herpesvirus:Herpes_Simplex_2_Strain_G:4775:-	FALSE	FALSE
Herpesviridae:Herpes_Simplex_2_Strain_G	Herpesvirus:Herpes_Simplex_2_Strain_G:1670:+;Herpesvirus:Herpes_Simplex_2_Strain_G:4777:-	FALSE	FALSE
Herpesviridae:Herpes_Simplex_2_Strain_G	Herpesvirus:Herpes_Simplex_2_Strain_G:1671:+;Herpesvirus:Herpes_Simplex_2_Strain_G:4778:-	FALSE	FALSE
Herpesviridae:Herpes_Simplex_2_Strain_G	Herpesvirus:Herpes_Simplex_2_Strain_G:1672:+;Herpesvirus:Herpes_Simplex_2_Strain_G:4779:-	FALSE	FALSE
Herpesviridae:Herpes_Simplex_2_Strain_G	Herpesvirus:Herpes_Simplex_2_Strain_G:1673:+;Herpesvirus:Herpes_Simplex_2_Strain_G:4780:-	FALSE	FALSE
Herpesviridae:Herpes_Simplex_2_Strain_G	Herpesvirus:Herpes_Simplex_2_Strain_G:1674:+;Herpesvirus:Herpes_Simplex_2_Strain_G:4781:-	FALSE	FALSE
Herpesviridae:Herpes_Simplex_2_Strain_G	Herpesvirus:Herpes_Simplex_2_Strain_G:1675:+;Herpesvirus:Herpes_Simplex_2_Strain_G:4782:-	FALSE	FALSE
Herpesviridae:Herpes_Simplex_2_Strain_G	Herpesvirus:Herpes_Simplex_2_Strain_G:1676:+;Herpesvirus:Herpes_Simplex_2_Strain_G:4783:-	FALSE	FALSE
Herpesviridae:Herpes_Simplex_2_Strain_G	Herpesvirus:Herpes_Simplex_2_Strain_G:1677:+;Herpesvirus:Herpes_Simplex_2_Strain_G:4784:-	FALSE	FALSE
Herpesviridae:Herpes_Simplex_2_Strain_G	Herpesvirus:Herpes_Simplex_2_Strain_G:1679:+;Herpesvirus:Herpes_Simplex_2_Strain_G:4786:-	FALSE	FALSE
Herpesviridae:Herpes_Simplex_2_Strain_G	Herpesvirus:Herpes_Simplex_2_Strain_G:1680:+;Herpesvirus:Herpes_Simplex_2_Strain_G:4787:-	FALSE	FALSE
Herpesviridae:Herpes_Simplex_2_Strain_G	Herpesvirus:Herpes_Simplex_2_Strain_G:1681:+;Herpesvirus:Herpes_Simplex_2_Strain_G:4788:-	FALSE	FALSE
Herpesviridae:Herpes_Simplex_2_Strain_G	Herpesvirus:Herpes_Simplex_2_Strain_G:1682:+;Herpesvirus:Herpes_Simplex_2_Strain_G:4789:-	FALSE	FALSE
Herpesviridae:Herpes_Simplex_2_Strain_G	Herpesvirus:Herpes_Simplex_2_Strain_G:1683:+;Herpesvirus:Herpes_Simplex_2_Strain_G:4790:-	FALSE	FALSE
Herpesviridae:Herpes_Simplex_2_Strain_G	Herpesvirus:Herpes_Simplex_2_Strain_G:1684:+;Herpesvirus:Herpes_Simplex_2_Strain_G:4791:-	FALSE	FALSE
Herpesviridae:Herpes_Simplex_2_Strain_G	Herpesvirus:Herpes_Simplex_2_Strain_G:1688:+	FALSE	FALSE
Herpesviridae:Herpes_Simplex_2_Strain_G	Herpesvirus:Herpes_Simplex_2_Strain_G:1690:+	FALSE	TRUE
Herpesviridae:Herpes_Simplex_2_Strain_G	Herpesvirus:Herpes_Simplex_2_Strain_G:1692:+;Herpesvirus:Herpes_Simplex_2_Strain_G:4799:-	FALSE	TRUE
Herpesviridae:Herpes_Simplex_2_Strain_G	Herpesvirus:Herpes_Simplex_2_Strain_G:1693:+;Herpesvirus:Herpes_Simplex_2_Strain_G:4800:-	FALSE	FALSE
Herpesviridae:Herpes_Simplex_2_Strain_G	Herpesvirus:Herpes_Simplex_2_Strain_G:1694:+;Herpesvirus:Herpes_Simplex_2_Strain_G:4801:-	FALSE	FALSE
Herpesviridae:Herpes_Simplex_2_Strain_G	Herpesvirus:Herpes_Simplex_2_Strain_G:1695:+;Herpesvirus:Herpes_Simplex_2_Strain_G:4802:-	FALSE	FALSE
Herpesviridae:Herpes_Simplex_2_Strain_G	Herpesvirus:Herpes_Simplex_2_Strain_G:1696:+;Herpesvirus:Herpes_Simplex_2_Strain_G:4803:-	FALSE	FALSE
Herpesviridae:Herpes_Simplex_2_Strain_G	Herpesvirus:Herpes_Simplex_2_Strain_G:1697:+;Herpesvirus:Herpes_Simplex_2_Strain_G:4804:-	FALSE	FALSE
Herpesviridae:Herpes_Simplex_2_Strain_G	Herpesvirus:Herpes_Simplex_2_Strain_G:1698:+;Herpesvirus:Herpes_Simplex_2_Strain_G:4805:-	FALSE	TRUE
Herpesviridae:Herpes_Simplex_2_Strain_G	Herpesvirus:Herpes_Simplex_2_Strain_G:1699:+;Herpesvirus:Herpes_Simplex_2_Strain_G:4806:-	FALSE	TRUE
Herpesviridae:Herpes_Simplex_2_Strain_G	Herpesvirus:Herpes_Simplex_2_Strain_G:1704:+;Herpesvirus:Herpes_Simplex_2_Strain_G:4811:-	FALSE	FALSE
Herpesviridae:Herpes_Simplex_2_Strain_G	Herpesvirus:Herpes_Simplex_2_Strain_G:1705:+;Herpesvirus:Herpes_Simplex_2_Strain_G:4812:-	FALSE	FALSE
Herpesviridae:Herpes_Simplex_2_Strain_G	Herpesvirus:Herpes_Simplex_2_Strain_G:1706:+;Herpesvirus:Herpes_Simplex_2_Strain_G:4813:-	FALSE	FALSE
Herpesviridae:Herpes_Simplex_2_Strain_G	Herpesvirus:Herpes_Simplex_2_Strain_G:1707:+;Herpesvirus:Herpes_Simplex_2_Strain_G:4814:-	FALSE	FALSE
Herpesviridae:Herpes_Simplex_2_Strain_G	Herpesvirus:Herpes_Simplex_2_Strain_G:170:+;Herpesvirus:Herpes_Simplex_2_Strain_G:3277:-	FALSE	FALSE
Herpesviridae:Herpes_Simplex_2_Strain_G	Herpesvirus:Herpes_Simplex_2_Strain_G:1711:+	FALSE	FALSE
Herpesviridae:Herpes_Simplex_2_Strain_G	Herpesvirus:Herpes_Simplex_2_Strain_G:1712:+	FALSE	FALSE
Herpesviridae:Herpes_Simplex_2_Strain_G	Herpesvirus:Herpes_Simplex_2_Strain_G:1713:+;Herpesvirus:Herpes_Simplex_2_Strain_G:4820:-	FALSE	FALSE
Herpesviridae:Herpes_Simplex_2_Strain_G	Herpesvirus:Herpes_Simplex_2_Strain_G:1714:+;Herpesvirus:Herpes_Simplex_2_Strain_G:4821:-	FALSE	FALSE
Herpesviridae:Herpes_Simplex_2_Strain_G	Herpesvirus:Herpes_Simplex_2_Strain_G:1715:+;Herpesvirus:Herpes_Simplex_2_Strain_G:4822:-	FALSE	FALSE
Herpesviridae:Herpes_Simplex_2_Strain_G	Herpesvirus:Herpes_Simplex_2_Strain_G:1716:+;Herpesvirus:Herpes_Simplex_2_Strain_G:4823:-	FALSE	FALSE
Herpesviridae:Herpes_Simplex_2_Strain_G	Herpesvirus:Herpes_Simplex_2_Strain_G:1717:+;Herpesvirus:Herpes_Simplex_2_Strain_G:4824:-	FALSE	FALSE
Herpesviridae:Herpes_Simplex_2_Strain_G	Herpesvirus:Herpes_Simplex_2_Strain_G:1718:+;Herpesvirus:Herpes_Simplex_2_Strain_G:4825:-	FALSE	FALSE
Herpesviridae:Herpes_Simplex_2_Strain_G	Herpesvirus:Herpes_Simplex_2_Strain_G:1719:+;Herpesvirus:Herpes_Simplex_2_Strain_G:4826:-	FALSE	FALSE
Herpesviridae:Herpes_Simplex_2_Strain_G	Herpesvirus:Herpes_Simplex_2_Strain_G:171:+;Herpesvirus:Herpes_Simplex_2_Strain_G:3278:-	FALSE	FALSE
Herpesviridae:Herpes_Simplex_2_Strain_G	Herpesvirus:Herpes_Simplex_2_Strain_G:1720:+;Herpesvirus:Herpes_Simplex_2_Strain_G:4827:-	FALSE	FALSE
Herpesviridae:Herpes_Simplex_2_Strain_G	Herpesvirus:Herpes_Simplex_2_Strain_G:1721:+;Herpesvirus:Herpes_Simplex_2_Strain_G:4828:-	FALSE	FALSE
Herpesviridae:Herpes_Simplex_2_Strain_G	Herpesvirus:Herpes_Simplex_2_Strain_G:1722:+;Herpesvirus:Herpes_Simplex_2_Strain_G:4829:-	FALSE	FALSE
Herpesviridae:Herpes_Simplex_2_Strain_G	Herpesvirus:Herpes_Simplex_2_Strain_G:1723:+;Herpesvirus:Herpes_Simplex_2_Strain_G:4830:-	FALSE	FALSE
Herpesviridae:Herpes_Simplex_2_Strain_G	Herpesvirus:Herpes_Simplex_2_Strain_G:1724:+;Herpesvirus:Herpes_Simplex_2_Strain_G:4831:-	FALSE	FALSE
Herpesviridae:Herpes_Simplex_2_Strain_G	Herpesvirus:Herpes_Simplex_2_Strain_G:1725:+;Herpesvirus:Herpes_Simplex_2_Strain_G:4832:-	FALSE	FALSE
Herpesviridae:Herpes_Simplex_2_Strain_G	Herpesvirus:Herpes_Simplex_2_Strain_G:1726:+;Herpesvirus:Herpes_Simplex_2_Strain_G:4833:-	FALSE	FALSE
Herpesviridae:Herpes_Simplex_2_Strain_G	Herpesvirus:Herpes_Simplex_2_Strain_G:1727:+;Herpesvirus:Herpes_Simplex_2_Strain_G:4834:-	FALSE	FALSE
Herpesviridae:Herpes_Simplex_2_Strain_G	Herpesvirus:Herpes_Simplex_2_Strain_G:1728:+;Herpesvirus:Herpes_Simplex_2_Strain_G:4835:-	FALSE	FALSE
Herpesviridae:Herpes_Simplex_2_Strain_G	Herpesvirus:Herpes_Simplex_2_Strain_G:1729:+;Herpesvirus:Herpes_Simplex_2_Strain_G:4836:-	FALSE	FALSE
Herpesviridae:Herpes_Simplex_2_Strain_G	Herpesvirus:Herpes_Simplex_2_Strain_G:1730:+;Herpesvirus:Herpes_Simplex_2_Strain_G:4837:-	FALSE	FALSE
Herpesviridae:Herpes_Simplex_2_Strain_G	Herpesvirus:Herpes_Simplex_2_Strain_G:1731:+;Herpesvirus:Herpes_Simplex_2_Strain_G:4838:-	FALSE	FALSE
Herpesviridae:Herpes_Simplex_2_Strain_G	Herpesvirus:Herpes_Simplex_2_Strain_G:1732:+;Herpesvirus:Herpes_Simplex_2_Strain_G:4839:-	FALSE	FALSE
Herpesviridae:Herpes_Simplex_2_Strain_G	Herpesvirus:Herpes_Simplex_2_Strain_G:1733:+;Herpesvirus:Herpes_Simplex_2_Strain_G:4840:-	FALSE	FALSE
Herpesviridae:Herpes_Simplex_2_Strain_G	Herpesvirus:Herpes_Simplex_2_Strain_G:1734:+;Herpesvirus:Herpes_Simplex_2_Strain_G:4841:-	FALSE	FALSE
Herpesviridae:Herpes_Simplex_2_Strain_G	Herpesvirus:Herpes_Simplex_2_Strain_G:1735:+;Herpesvirus:Herpes_Simplex_2_Strain_G:4842:-	FALSE	FALSE
Herpesviridae:Herpes_Simplex_2_Strain_G	Herpesvirus:Herpes_Simplex_2_Strain_G:1736:+;Herpesvirus:Herpes_Simplex_2_Strain_G:4843:-	FALSE	FALSE
Herpesviridae:Herpes_Simplex_2_Strain_G	Herpesvirus:Herpes_Simplex_2_Strain_G:1737:+;Herpesvirus:Herpes_Simplex_2_Strain_G:4844:-	FALSE	FALSE
Herpesviridae:Herpes_Simplex_2_Strain_G	Herpesvirus:Herpes_Simplex_2_Strain_G:1738:+;Herpesvirus:Herpes_Simplex_2_Strain_G:4845:-	FALSE	TRUE
Herpesviridae:Herpes_Simplex_2_Strain_G	Herpesvirus:Herpes_Simplex_2_Strain_G:1739:+;Herpesvirus:Herpes_Simplex_2_Strain_G:4846:-	FALSE	TRUE
Herpesviridae:Herpes_Simplex_2_Strain_G	Herpesvirus:Herpes_Simplex_2_Strain_G:1740:+;Herpesvirus:Herpes_Simplex_2_Strain_G:4847:-	FALSE	TRUE
Herpesviridae:Herpes_Simplex_2_Strain_G	Herpesvirus:Herpes_Simplex_2_Strain_G:1741:+;Herpesvirus:Herpes_Simplex_2_Strain_G:4848:-	FALSE	TRUE
Herpesviridae:Herpes_Simplex_2_Strain_G	Herpesvirus:Herpes_Simplex_2_Strain_G:1742:+;Herpesvirus:Herpes_Simplex_2_Strain_G:4849:-	FALSE	FALSE
Herpesviridae:Herpes_Simplex_2_Strain_G	Herpesvirus:Herpes_Simplex_2_Strain_G:1743:+;Herpesvirus:Herpes_Simplex_2_Strain_G:4850:-	FALSE	FALSE
Herpesviridae:Herpes_Simplex_2_Strain_G	Herpesvirus:Herpes_Simplex_2_Strain_G:1744:+;Herpesvirus:Herpes_Simplex_2_Strain_G:4851:-	FALSE	FALSE
Herpesviridae:Herpes_Simplex_2_Strain_G	Herpesvirus:Herpes_Simplex_2_Strain_G:1745:+	FALSE	FALSE
Herpesviridae:Herpes_Simplex_2_Strain_G	Herpesvirus:Herpes_Simplex_2_Strain_G:1746:+;Herpesvirus:Herpes_Simplex_2_Strain_G:4853:-	FALSE	FALSE
Herpesviridae:Herpes_Simplex_2_Strain_G	Herpesvirus:Herpes_Simplex_2_Strain_G:1747:+;Herpesvirus:Herpes_Simplex_2_Strain_G:4854:-	FALSE	FALSE
Herpesviridae:Herpes_Simplex_2_Strain_G	Herpesvirus:Herpes_Simplex_2_Strain_G:1748:+;Herpesvirus:Herpes_Simplex_2_Strain_G:4855:-	FALSE	FALSE
Herpesviridae:Herpes_Simplex_2_Strain_G	Herpesvirus:Herpes_Simplex_2_Strain_G:1749:+;Herpesvirus:Herpes_Simplex_2_Strain_G:4856:-	FALSE	FALSE
Herpesviridae:Herpes_Simplex_2_Strain_G	Herpesvirus:Herpes_Simplex_2_Strain_G:1750:+;Herpesvirus:Herpes_Simplex_2_Strain_G:4857:-	FALSE	FALSE
Herpesviridae:Herpes_Simplex_2_Strain_G	Herpesvirus:Herpes_Simplex_2_Strain_G:1751:+;Herpesvirus:Herpes_Simplex_2_Strain_G:4858:-	FALSE	FALSE
Herpesviridae:Herpes_Simplex_2_Strain_G	Herpesvirus:Herpes_Simplex_2_Strain_G:1752:+;Herpesvirus:Herpes_Simplex_2_Strain_G:4859:-	FALSE	FALSE
Herpesviridae:Herpes_Simplex_2_Strain_G	Herpesvirus:Herpes_Simplex_2_Strain_G:1753:+;Herpesvirus:Herpes_Simplex_2_Strain_G:4860:-	FALSE	FALSE
Herpesviridae:Herpes_Simplex_2_Strain_G	Herpesvirus:Herpes_Simplex_2_Strain_G:1758:+;Herpesvirus:Herpes_Simplex_2_Strain_G:4865:-	FALSE	FALSE
Herpesviridae:Herpes_Simplex_2_Strain_G	Herpesvirus:Herpes_Simplex_2_Strain_G:1759:+;Herpesvirus:Herpes_Simplex_2_Strain_G:4866:-	FALSE	FALSE
Herpesviridae:Herpes_Simplex_2_Strain_G	Herpesvirus:Herpes_Simplex_2_Strain_G:1760:+;Herpesvirus:Herpes_Simplex_2_Strain_G:4867:-	FALSE	FALSE
Herpesviridae:Herpes_Simplex_2_Strain_G	Herpesvirus:Herpes_Simplex_2_Strain_G:1761:+;Herpesvirus:Herpes_Simplex_2_Strain_G:4868:-	FALSE	FALSE
Herpesviridae:Herpes_Simplex_2_Strain_G	Herpesvirus:Herpes_Simplex_2_Strain_G:1762:+;Herpesvirus:Herpes_Simplex_2_Strain_G:4869:-	FALSE	FALSE
Herpesviridae:Herpes_Simplex_2_Strain_G	Herpesvirus:Herpes_Simplex_2_Strain_G:1763:+;Herpesvirus:Herpes_Simplex_2_Strain_G:4870:-	FALSE	FALSE
Herpesviridae:Herpes_Simplex_2_Strain_G	Herpesvirus:Herpes_Simplex_2_Strain_G:1764:+;Herpesvirus:Herpes_Simplex_2_Strain_G:4871:-	FALSE	FALSE
Herpesviridae:Herpes_Simplex_2_Strain_G	Herpesvirus:Herpes_Simplex_2_Strain_G:1765:+;Herpesvirus:Herpes_Simplex_2_Strain_G:4872:-	FALSE	FALSE
Herpesviridae:Herpes_Simplex_2_Strain_G	Herpesvirus:Herpes_Simplex_2_Strain_G:1766:+;Herpesvirus:Herpes_Simplex_2_Strain_G:4873:-	FALSE	FALSE
Herpesviridae:Herpes_Simplex_2_Strain_G	Herpesvirus:Herpes_Simplex_2_Strain_G:1767:+;Herpesvirus:Herpes_Simplex_2_Strain_G:4874:-	FALSE	FALSE
Herpesviridae:Herpes_Simplex_2_Strain_G	Herpesvirus:Herpes_Simplex_2_Strain_G:1772:+;Herpesvirus:Herpes_Simplex_2_Strain_G:4879:-	FALSE	FALSE
Herpesviridae:Herpes_Simplex_2_Strain_G	Herpesvirus:Herpes_Simplex_2_Strain_G:1773:+;Herpesvirus:Herpes_Simplex_2_Strain_G:4880:-	FALSE	FALSE
Herpesviridae:Herpes_Simplex_2_Strain_G	Herpesvirus:Herpes_Simplex_2_Strain_G:1774:+;Herpesvirus:Herpes_Simplex_2_Strain_G:4881:-	FALSE	FALSE
Herpesviridae:Herpes_Simplex_2_Strain_G	Herpesvirus:Herpes_Simplex_2_Strain_G:1775:+;Herpesvirus:Herpes_Simplex_2_Strain_G:4882:-	FALSE	FALSE
Herpesviridae:Herpes_Simplex_2_Strain_G	Herpesvirus:Herpes_Simplex_2_Strain_G:1776:+;Herpesvirus:Herpes_Simplex_2_Strain_G:4883:-	FALSE	FALSE
Herpesviridae:Herpes_Simplex_2_Strain_G	Herpesvirus:Herpes_Simplex_2_Strain_G:1777:+;Herpesvirus:Herpes_Simplex_2_Strain_G:4884:-	FALSE	FALSE
Herpesviridae:Herpes_Simplex_2_Strain_G	Herpesvirus:Herpes_Simplex_2_Strain_G:1778:+;Herpesvirus:Herpes_Simplex_2_Strain_G:4885:-	FALSE	FALSE
Herpesviridae:Herpes_Simplex_2_Strain_G	Herpesvirus:Herpes_Simplex_2_Strain_G:1779:+;Herpesvirus:Herpes_Simplex_2_Strain_G:4886:-	FALSE	FALSE
Herpesviridae:Herpes_Simplex_2_Strain_G	Herpesvirus:Herpes_Simplex_2_Strain_G:1780:+;Herpesvirus:Herpes_Simplex_2_Strain_G:4887:-	FALSE	FALSE
Herpesviridae:Herpes_Simplex_2_Strain_G	Herpesvirus:Herpes_Simplex_2_Strain_G:1781:+;Herpesvirus:Herpes_Simplex_2_Strain_G:4888:-	FALSE	FALSE
Herpesviridae:Herpes_Simplex_2_Strain_G	Herpesvirus:Herpes_Simplex_2_Strain_G:1782:+;Herpesvirus:Herpes_Simplex_2_Strain_G:4889:-	FALSE	FALSE
Herpesviridae:Herpes_Simplex_2_Strain_G	Herpesvirus:Herpes_Simplex_2_Strain_G:1783:+;Herpesvirus:Herpes_Simplex_2_Strain_G:4890:-	FALSE	FALSE
Herpesviridae:Herpes_Simplex_2_Strain_G	Herpesvirus:Herpes_Simplex_2_Strain_G:1784:+;Herpesvirus:Herpes_Simplex_2_Strain_G:4891:-	FALSE	FALSE
Herpesviridae:Herpes_Simplex_2_Strain_G	Herpesvirus:Herpes_Simplex_2_Strain_G:1785:+;Herpesvirus:Herpes_Simplex_2_Strain_G:4892:-	FALSE	FALSE
Herpesviridae:Herpes_Simplex_2_Strain_G	Herpesvirus:Herpes_Simplex_2_Strain_G:1786:+;Herpesvirus:Herpes_Simplex_2_Strain_G:4893:-	FALSE	FALSE
Herpesviridae:Herpes_Simplex_2_Strain_G	Herpesvirus:Herpes_Simplex_2_Strain_G:1787:+;Herpesvirus:Herpes_Simplex_2_Strain_G:4894:-	FALSE	FALSE
Herpesviridae:Herpes_Simplex_2_Strain_G	Herpesvirus:Herpes_Simplex_2_Strain_G:1788:+;Herpesvirus:Herpes_Simplex_2_Strain_G:4895:-	FALSE	FALSE
Herpesviridae:Herpes_Simplex_2_Strain_G	Herpesvirus:Herpes_Simplex_2_Strain_G:1789:+;Herpesvirus:Herpes_Simplex_2_Strain_G:4896:-	FALSE	FALSE
Herpesviridae:Herpes_Simplex_2_Strain_G	Herpesvirus:Herpes_Simplex_2_Strain_G:1790:+;Herpesvirus:Herpes_Simplex_2_Strain_G:4897:-	FALSE	FALSE
Herpesviridae:Herpes_Simplex_2_Strain_G	Herpesvirus:Herpes_Simplex_2_Strain_G:1791:+;Herpesvirus:Herpes_Simplex_2_Strain_G:4898:-	FALSE	FALSE
Herpesviridae:Herpes_Simplex_2_Strain_G	Herpesvirus:Herpes_Simplex_2_Strain_G:1792:+;Herpesvirus:Herpes_Simplex_2_Strain_G:4899:-	FALSE	FALSE
Herpesviridae:Herpes_Simplex_2_Strain_G	Herpesvirus:Herpes_Simplex_2_Strain_G:1793:+;Herpesvirus:Herpes_Simplex_2_Strain_G:4900:-	FALSE	FALSE
Herpesviridae:Herpes_Simplex_2_Strain_G	Herpesvirus:Herpes_Simplex_2_Strain_G:1794:+;Herpesvirus:Herpes_Simplex_2_Strain_G:4901:-	FALSE	FALSE
Herpesviridae:Herpes_Simplex_2_Strain_G	Herpesvirus:Herpes_Simplex_2_Strain_G:1795:+;Herpesvirus:Herpes_Simplex_2_Strain_G:4902:-	FALSE	FALSE
Herpesviridae:Herpes_Simplex_2_Strain_G	Herpesvirus:Herpes_Simplex_2_Strain_G:1796:+;Herpesvirus:Herpes_Simplex_2_Strain_G:4903:-	FALSE	FALSE
Herpesviridae:Herpes_Simplex_2_Strain_G	Herpesvirus:Herpes_Simplex_2_Strain_G:1798:+;Herpesvirus:Herpes_Simplex_2_Strain_G:4905:-	FALSE	FALSE
Herpesviridae:Herpes_Simplex_2_Strain_G	Herpesvirus:Herpes_Simplex_2_Strain_G:1799:+;Herpesvirus:Herpes_Simplex_2_Strain_G:4906:-	FALSE	FALSE
Herpesviridae:Herpes_Simplex_2_Strain_G	Herpesvirus:Herpes_Simplex_2_Strain_G:1800:+;Herpesvirus:Herpes_Simplex_2_Strain_G:4907:-	FALSE	FALSE
Herpesviridae:Herpes_Simplex_2_Strain_G	Herpesvirus:Herpes_Simplex_2_Strain_G:1801:+;Herpesvirus:Herpes_Simplex_2_Strain_G:4908:-	FALSE	FALSE
Herpesviridae:Herpes_Simplex_2_Strain_G	Herpesvirus:Herpes_Simplex_2_Strain_G:1802:+;Herpesvirus:Herpes_Simplex_2_Strain_G:4909:-	FALSE	FALSE
Herpesviridae:Herpes_Simplex_2_Strain_G	Herpesvirus:Herpes_Simplex_2_Strain_G:1803:+;Herpesvirus:Herpes_Simplex_2_Strain_G:4910:-	FALSE	FALSE
Herpesviridae:Herpes_Simplex_2_Strain_G	Herpesvirus:Herpes_Simplex_2_Strain_G:1804:+;Herpesvirus:Herpes_Simplex_2_Strain_G:4911:-	FALSE	FALSE
Herpesviridae:Herpes_Simplex_2_Strain_G	Herpesvirus:Herpes_Simplex_2_Strain_G:1805:+;Herpesvirus:Herpes_Simplex_2_Strain_G:4912:-	FALSE	FALSE
Herpesviridae:Herpes_Simplex_2_Strain_G	Herpesvirus:Herpes_Simplex_2_Strain_G:1806:+;Herpesvirus:Herpes_Simplex_2_Strain_G:4913:-	FALSE	FALSE
Herpesviridae:Herpes_Simplex_2_Strain_G	Herpesvirus:Herpes_Simplex_2_Strain_G:1807:+;Herpesvirus:Herpes_Simplex_2_Strain_G:4914:-	FALSE	TRUE
Herpesviridae:Herpes_Simplex_2_Strain_G	Herpesvirus:Herpes_Simplex_2_Strain_G:1808:+;Herpesvirus:Herpes_Simplex_2_Strain_G:4915:-	FALSE	TRUE
Herpesviridae:Herpes_Simplex_2_Strain_G	Herpesvirus:Herpes_Simplex_2_Strain_G:1809:+;Herpesvirus:Herpes_Simplex_2_Strain_G:4916:-	FALSE	TRUE
Herpesviridae:Herpes_Simplex_2_Strain_G	Herpesvirus:Herpes_Simplex_2_Strain_G:1810:+;Herpesvirus:Herpes_Simplex_2_Strain_G:4917:-	FALSE	TRUE
Herpesviridae:Herpes_Simplex_2_Strain_G	Herpesvirus:Herpes_Simplex_2_Strain_G:1811:+;Herpesvirus:Herpes_Simplex_2_Strain_G:4918:-	FALSE	FALSE
Herpesviridae:Herpes_Simplex_2_Strain_G	Herpesvirus:Herpes_Simplex_2_Strain_G:1813:+;Herpesvirus:Herpes_Simplex_2_Strain_G:4920:-	FALSE	FALSE
Herpesviridae:Herpes_Simplex_2_Strain_G	Herpesvirus:Herpes_Simplex_2_Strain_G:1814:+;Herpesvirus:Herpes_Simplex_2_Strain_G:4921:-	FALSE	FALSE
Herpesviridae:Herpes_Simplex_2_Strain_G	Herpesvirus:Herpes_Simplex_2_Strain_G:1815:+;Herpesvirus:Herpes_Simplex_2_Strain_G:4922:-	FALSE	FALSE
Herpesviridae:Herpes_Simplex_2_Strain_G	Herpesvirus:Herpes_Simplex_2_Strain_G:1816:+;Herpesvirus:Herpes_Simplex_2_Strain_G:4923:-	FALSE	FALSE
Herpesviridae:Herpes_Simplex_2_Strain_G	Herpesvirus:Herpes_Simplex_2_Strain_G:1817:+;Herpesvirus:Herpes_Simplex_2_Strain_G:4924:-	FALSE	FALSE
Herpesviridae:Herpes_Simplex_2_Strain_G	Herpesvirus:Herpes_Simplex_2_Strain_G:1818:+;Herpesvirus:Herpes_Simplex_2_Strain_G:4925:-	FALSE	FALSE
Herpesviridae:Herpes_Simplex_2_Strain_G	Herpesvirus:Herpes_Simplex_2_Strain_G:1819:+;Herpesvirus:Herpes_Simplex_2_Strain_G:4926:-	FALSE	FALSE
Herpesviridae:Herpes_Simplex_2_Strain_G	Herpesvirus:Herpes_Simplex_2_Strain_G:1821:+;Herpesvirus:Herpes_Simplex_2_Strain_G:4928:-	FALSE	FALSE
Herpesviridae:Herpes_Simplex_2_Strain_G	Herpesvirus:Herpes_Simplex_2_Strain_G:1822:+;Herpesvirus:Herpes_Simplex_2_Strain_G:4929:-	FALSE	FALSE
Herpesviridae:Herpes_Simplex_2_Strain_G	Herpesvirus:Herpes_Simplex_2_Strain_G:1823:+;Herpesvirus:Herpes_Simplex_2_Strain_G:4930:-	FALSE	FALSE
Herpesviridae:Herpes_Simplex_2_Strain_G	Herpesvirus:Herpes_Simplex_2_Strain_G:1827:+;Herpesvirus:Herpes_Simplex_2_Strain_G:4934:-	FALSE	FALSE
Herpesviridae:Herpes_Simplex_2_Strain_G	Herpesvirus:Herpes_Simplex_2_Strain_G:1828:+;Herpesvirus:Herpes_Simplex_2_Strain_G:4935:-	FALSE	FALSE
Herpesviridae:Herpes_Simplex_2_Strain_G	Herpesvirus:Herpes_Simplex_2_Strain_G:1829:+;Herpesvirus:Herpes_Simplex_2_Strain_G:4936:-	FALSE	FALSE
Herpesviridae:Herpes_Simplex_2_Strain_G	Herpesvirus:Herpes_Simplex_2_Strain_G:1830:+;Herpesvirus:Herpes_Simplex_2_Strain_G:4937:-	FALSE	FALSE
Herpesviridae:Herpes_Simplex_2_Strain_G	Herpesvirus:Herpes_Simplex_2_Strain_G:1832:+;Herpesvirus:Herpes_Simplex_2_Strain_G:4939:-	FALSE	FALSE
Herpesviridae:Herpes_Simplex_2_Strain_G	Herpesvirus:Herpes_Simplex_2_Strain_G:1833:+;Herpesvirus:Herpes_Simplex_2_Strain_G:4940:-	FALSE	FALSE
Herpesviridae:Herpes_Simplex_2_Strain_G	Herpesvirus:Herpes_Simplex_2_Strain_G:1834:+;Herpesvirus:Herpes_Simplex_2_Strain_G:4941:-	FALSE	FALSE
Herpesviridae:Herpes_Simplex_2_Strain_G	Herpesvirus:Herpes_Simplex_2_Strain_G:1835:+;Herpesvirus:Herpes_Simplex_2_Strain_G:4942:-	FALSE	FALSE
Herpesviridae:Herpes_Simplex_2_Strain_G	Herpesvirus:Herpes_Simplex_2_Strain_G:1836:+;Herpesvirus:Herpes_Simplex_2_Strain_G:4943:-	FALSE	FALSE
Herpesviridae:Herpes_Simplex_2_Strain_G	Herpesvirus:Herpes_Simplex_2_Strain_G:1837:+;Herpesvirus:Herpes_Simplex_2_Strain_G:4944:-	FALSE	FALSE
Herpesviridae:Herpes_Simplex_2_Strain_G	Herpesvirus:Herpes_Simplex_2_Strain_G:1838:+;Herpesvirus:Herpes_Simplex_2_Strain_G:4945:-	FALSE	FALSE
Herpesviridae:Herpes_Simplex_2_Strain_G	Herpesvirus:Herpes_Simplex_2_Strain_G:1839:+;Herpesvirus:Herpes_Simplex_2_Strain_G:4946:-	FALSE	FALSE
Herpesviridae:Herpes_Simplex_2_Strain_G	Herpesvirus:Herpes_Simplex_2_Strain_G:1840:+;Herpesvirus:Herpes_Simplex_2_Strain_G:4947:-	FALSE	FALSE
Herpesviridae:Herpes_Simplex_2_Strain_G	Herpesvirus:Herpes_Simplex_2_Strain_G:1841:+;Herpesvirus:Herpes_Simplex_2_Strain_G:4948:-	FALSE	FALSE
Herpesviridae:Herpes_Simplex_2_Strain_G	Herpesvirus:Herpes_Simplex_2_Strain_G:1842:+;Herpesvirus:Herpes_Simplex_2_Strain_G:4949:-	FALSE	FALSE
Herpesviridae:Herpes_Simplex_2_Strain_G	Herpesvirus:Herpes_Simplex_2_Strain_G:1843:+;Herpesvirus:Herpes_Simplex_2_Strain_G:4950:-	FALSE	FALSE
Herpesviridae:Herpes_Simplex_2_Strain_G	Herpesvirus:Herpes_Simplex_2_Strain_G:1844:+;Herpesvirus:Herpes_Simplex_2_Strain_G:4951:-	FALSE	FALSE
Herpesviridae:Herpes_Simplex_2_Strain_G	Herpesvirus:Herpes_Simplex_2_Strain_G:1845:+;Herpesvirus:Herpes_Simplex_2_Strain_G:4952:-	FALSE	FALSE
Herpesviridae:Herpes_Simplex_2_Strain_G	Herpesvirus:Herpes_Simplex_2_Strain_G:1846:+;Herpesvirus:Herpes_Simplex_2_Strain_G:4953:-	FALSE	FALSE
Herpesviridae:Herpes_Simplex_2_Strain_G	Herpesvirus:Herpes_Simplex_2_Strain_G:1847:+;Herpesvirus:Herpes_Simplex_2_Strain_G:4954:-	FALSE	FALSE
Herpesviridae:Herpes_Simplex_2_Strain_G	Herpesvirus:Herpes_Simplex_2_Strain_G:1848:+;Herpesvirus:Herpes_Simplex_2_Strain_G:4955:-	FALSE	FALSE
Herpesviridae:Herpes_Simplex_2_Strain_G	Herpesvirus:Herpes_Simplex_2_Strain_G:1849:+;Herpesvirus:Herpes_Simplex_2_Strain_G:4956:-	FALSE	FALSE
Herpesviridae:Herpes_Simplex_2_Strain_G	Herpesvirus:Herpes_Simplex_2_Strain_G:1850:+;Herpesvirus:Herpes_Simplex_2_Strain_G:4957:-	FALSE	FALSE
Herpesviridae:Herpes_Simplex_2_Strain_G	Herpesvirus:Herpes_Simplex_2_Strain_G:1851:+;Herpesvirus:Herpes_Simplex_2_Strain_G:4958:-	FALSE	FALSE
Herpesviridae:Herpes_Simplex_2_Strain_G	Herpesvirus:Herpes_Simplex_2_Strain_G:1852:+;Herpesvirus:Herpes_Simplex_2_Strain_G:4959:-	FALSE	FALSE
Herpesviridae:Herpes_Simplex_2_Strain_G	Herpesvirus:Herpes_Simplex_2_Strain_G:1853:+;Herpesvirus:Herpes_Simplex_2_Strain_G:4960:-	FALSE	FALSE
Herpesviridae:Herpes_Simplex_2_Strain_G	Herpesvirus:Herpes_Simplex_2_Strain_G:1857:+;Herpesvirus:Herpes_Simplex_2_Strain_G:4964:-	FALSE	FALSE
Herpesviridae:Herpes_Simplex_2_Strain_G	Herpesvirus:Herpes_Simplex_2_Strain_G:1858:+;Herpesvirus:Herpes_Simplex_2_Strain_G:4965:-	FALSE	FALSE
Herpesviridae:Herpes_Simplex_2_Strain_G	Herpesvirus:Herpes_Simplex_2_Strain_G:1859:+;Herpesvirus:Herpes_Simplex_2_Strain_G:4966:-	FALSE	FALSE
Herpesviridae:Herpes_Simplex_2_Strain_G	Herpesvirus:Herpes_Simplex_2_Strain_G:1863:+;Herpesvirus:Herpes_Simplex_2_Strain_G:4970:-	FALSE	TRUE
Herpesviridae:Herpes_Simplex_2_Strain_G	Herpesvirus:Herpes_Simplex_2_Strain_G:1864:+;Herpesvirus:Herpes_Simplex_2_Strain_G:4971:-	FALSE	TRUE
Herpesviridae:Herpes_Simplex_2_Strain_G	Herpesvirus:Herpes_Simplex_2_Strain_G:1865:+;Herpesvirus:Herpes_Simplex_2_Strain_G:4972:-	FALSE	TRUE
Herpesviridae:Herpes_Simplex_2_Strain_G	Herpesvirus:Herpes_Simplex_2_Strain_G:1866:+;Herpesvirus:Herpes_Simplex_2_Strain_G:4973:-	FALSE	TRUE
Herpesviridae:Herpes_Simplex_2_Strain_G	Herpesvirus:Herpes_Simplex_2_Strain_G:1867:+;Herpesvirus:Herpes_Simplex_2_Strain_G:4974:-	FALSE	FALSE
Herpesviridae:Herpes_Simplex_2_Strain_G	Herpesvirus:Herpes_Simplex_2_Strain_G:1868:+;Herpesvirus:Herpes_Simplex_2_Strain_G:4975:-	FALSE	FALSE
Herpesviridae:Herpes_Simplex_2_Strain_G	Herpesvirus:Herpes_Simplex_2_Strain_G:1869:+;Herpesvirus:Herpes_Simplex_2_Strain_G:4976:-	FALSE	FALSE
Herpesviridae:Herpes_Simplex_2_Strain_G	Herpesvirus:Herpes_Simplex_2_Strain_G:186:+;Herpesvirus:Herpes_Simplex_2_Strain_G:3293:-	FALSE	FALSE
Herpesviridae:Herpes_Simplex_2_Strain_G	Herpesvirus:Herpes_Simplex_2_Strain_G:1871:+;Herpesvirus:Herpes_Simplex_2_Strain_G:4978:-	FALSE	FALSE
Herpesviridae:Herpes_Simplex_2_Strain_G	Herpesvirus:Herpes_Simplex_2_Strain_G:1872:+;Herpesvirus:Herpes_Simplex_2_Strain_G:4979:-	FALSE	FALSE
Herpesviridae:Herpes_Simplex_2_Strain_G	Herpesvirus:Herpes_Simplex_2_Strain_G:1873:+;Herpesvirus:Herpes_Simplex_2_Strain_G:4980:-	FALSE	TRUE
Herpesviridae:Herpes_Simplex_2_Strain_G	Herpesvirus:Herpes_Simplex_2_Strain_G:1874:+	FALSE	TRUE
Herpesviridae:Herpes_Simplex_2_Strain_G	Herpesvirus:Herpes_Simplex_2_Strain_G:1875:+	FALSE	TRUE
Herpesviridae:Herpes_Simplex_2_Strain_G	Herpesvirus:Herpes_Simplex_2_Strain_G:1876:+;Herpesvirus:Herpes_Simplex_2_Strain_G:4983:-	FALSE	TRUE
Herpesviridae:Herpes_Simplex_2_Strain_G	Herpesvirus:Herpes_Simplex_2_Strain_G:1877:+;Herpesvirus:Herpes_Simplex_2_Strain_G:4984:-	FALSE	FALSE
Herpesviridae:Herpes_Simplex_2_Strain_G	Herpesvirus:Herpes_Simplex_2_Strain_G:1878:+;Herpesvirus:Herpes_Simplex_2_Strain_G:4985:-	FALSE	FALSE
Herpesviridae:Herpes_Simplex_2_Strain_G	Herpesvirus:Herpes_Simplex_2_Strain_G:1879:+;Herpesvirus:Herpes_Simplex_2_Strain_G:4986:-	FALSE	FALSE
Herpesviridae:Herpes_Simplex_2_Strain_G	Herpesvirus:Herpes_Simplex_2_Strain_G:187:+;Herpesvirus:Herpes_Simplex_2_Strain_G:3294:-	FALSE	FALSE
Herpesviridae:Herpes_Simplex_2_Strain_G	Herpesvirus:Herpes_Simplex_2_Strain_G:1880:+;Herpesvirus:Herpes_Simplex_2_Strain_G:4987:-	FALSE	FALSE
Herpesviridae:Herpes_Simplex_2_Strain_G	Herpesvirus:Herpes_Simplex_2_Strain_G:1881:+;Herpesvirus:Herpes_Simplex_2_Strain_G:4988:-	FALSE	FALSE
Herpesviridae:Herpes_Simplex_2_Strain_G	Herpesvirus:Herpes_Simplex_2_Strain_G:1882:+;Herpesvirus:Herpes_Simplex_2_Strain_G:4989:-	FALSE	FALSE
Herpesviridae:Herpes_Simplex_2_Strain_G	Herpesvirus:Herpes_Simplex_2_Strain_G:1883:+;Herpesvirus:Herpes_Simplex_2_Strain_G:4990:-	FALSE	FALSE
Herpesviridae:Herpes_Simplex_2_Strain_G	Herpesvirus:Herpes_Simplex_2_Strain_G:1884:+;Herpesvirus:Herpes_Simplex_2_Strain_G:4991:-	FALSE	FALSE
Herpesviridae:Herpes_Simplex_2_Strain_G	Herpesvirus:Herpes_Simplex_2_Strain_G:1885:+;Herpesvirus:Herpes_Simplex_2_Strain_G:4992:-	FALSE	FALSE
Herpesviridae:Herpes_Simplex_2_Strain_G	Herpesvirus:Herpes_Simplex_2_Strain_G:1886:+;Herpesvirus:Herpes_Simplex_2_Strain_G:4993:-	FALSE	FALSE
Herpesviridae:Herpes_Simplex_2_Strain_G	Herpesvirus:Herpes_Simplex_2_Strain_G:1887:+;Herpesvirus:Herpes_Simplex_2_Strain_G:4994:-	FALSE	FALSE
Herpesviridae:Herpes_Simplex_2_Strain_G	Herpesvirus:Herpes_Simplex_2_Strain_G:1888:+;Herpesvirus:Herpes_Simplex_2_Strain_G:4995:-	FALSE	FALSE
Herpesviridae:Herpes_Simplex_2_Strain_G	Herpesvirus:Herpes_Simplex_2_Strain_G:1889:+;Herpesvirus:Herpes_Simplex_2_Strain_G:4996:-	FALSE	FALSE
Herpesviridae:Herpes_Simplex_2_Strain_G	Herpesvirus:Herpes_Simplex_2_Strain_G:188:+;Herpesvirus:Herpes_Simplex_2_Strain_G:3295:-	FALSE	TRUE
Herpesviridae:Herpes_Simplex_2_Strain_G	Herpesvirus:Herpes_Simplex_2_Strain_G:1890:+;Herpesvirus:Herpes_Simplex_2_Strain_G:4997:-	FALSE	FALSE
Herpesviridae:Herpes_Simplex_2_Strain_G	Herpesvirus:Herpes_Simplex_2_Strain_G:1891:+;Herpesvirus:Herpes_Simplex_2_Strain_G:4998:-	FALSE	FALSE
Herpesviridae:Herpes_Simplex_2_Strain_G	Herpesvirus:Herpes_Simplex_2_Strain_G:1892:+;Herpesvirus:Herpes_Simplex_2_Strain_G:4999:-	FALSE	FALSE
Herpesviridae:Herpes_Simplex_2_Strain_G	Herpesvirus:Herpes_Simplex_2_Strain_G:1893:+;Herpesvirus:Herpes_Simplex_2_Strain_G:5000:-	FALSE	FALSE
Herpesviridae:Herpes_Simplex_2_Strain_G	Herpesvirus:Herpes_Simplex_2_Strain_G:1894:+;Herpesvirus:Herpes_Simplex_2_Strain_G:5001:-	FALSE	FALSE
Herpesviridae:Herpes_Simplex_2_Strain_G	Herpesvirus:Herpes_Simplex_2_Strain_G:1895:+;Herpesvirus:Herpes_Simplex_2_Strain_G:5002:-	FALSE	FALSE
Herpesviridae:Herpes_Simplex_2_Strain_G	Herpesvirus:Herpes_Simplex_2_Strain_G:1896:+;Herpesvirus:Herpes_Simplex_2_Strain_G:5003:-	FALSE	FALSE
Herpesviridae:Herpes_Simplex_2_Strain_G	Herpesvirus:Herpes_Simplex_2_Strain_G:1898:+;Herpesvirus:Herpes_Simplex_2_Strain_G:5005:-	FALSE	FALSE
Herpesviridae:Herpes_Simplex_2_Strain_G	Herpesvirus:Herpes_Simplex_2_Strain_G:1899:+;Herpesvirus:Herpes_Simplex_2_Strain_G:5006:-	FALSE	FALSE
Herpesviridae:Herpes_Simplex_2_Strain_G	Herpesvirus:Herpes_Simplex_2_Strain_G:189:+;Herpesvirus:Herpes_Simplex_2_Strain_G:3296:-	FALSE	TRUE
Herpesviridae:Herpes_Simplex_2_Strain_G	Herpesvirus:Herpes_Simplex_2_Strain_G:1900:+;Herpesvirus:Herpes_Simplex_2_Strain_G:5007:-	FALSE	FALSE
Herpesviridae:Herpes_Simplex_2_Strain_G	Herpesvirus:Herpes_Simplex_2_Strain_G:1901:+;Herpesvirus:Herpes_Simplex_2_Strain_G:5008:-	FALSE	FALSE
Herpesviridae:Herpes_Simplex_2_Strain_G	Herpesvirus:Herpes_Simplex_2_Strain_G:1902:+;Herpesvirus:Herpes_Simplex_2_Strain_G:5009:-	FALSE	FALSE
Herpesviridae:Herpes_Simplex_2_Strain_G	Herpesvirus:Herpes_Simplex_2_Strain_G:1903:+;Herpesvirus:Herpes_Simplex_2_Strain_G:5010:-	FALSE	FALSE
Herpesviridae:Herpes_Simplex_2_Strain_G	Herpesvirus:Herpes_Simplex_2_Strain_G:1904:+;Herpesvirus:Herpes_Simplex_2_Strain_G:5011:-	FALSE	FALSE
Herpesviridae:Herpes_Simplex_2_Strain_G	Herpesvirus:Herpes_Simplex_2_Strain_G:1905:+;Herpesvirus:Herpes_Simplex_2_Strain_G:5012:-	FALSE	FALSE
Herpesviridae:Herpes_Simplex_2_Strain_G	Herpesvirus:Herpes_Simplex_2_Strain_G:1906:+;Herpesvirus:Herpes_Simplex_2_Strain_G:5013:-	FALSE	TRUE
Herpesviridae:Herpes_Simplex_2_Strain_G	Herpesvirus:Herpes_Simplex_2_Strain_G:1907:+;Herpesvirus:Herpes_Simplex_2_Strain_G:5014:-	FALSE	TRUE
Herpesviridae:Herpes_Simplex_2_Strain_G	Herpesvirus:Herpes_Simplex_2_Strain_G:1908:+;Herpesvirus:Herpes_Simplex_2_Strain_G:5015:-	FALSE	TRUE
Herpesviridae:Herpes_Simplex_2_Strain_G	Herpesvirus:Herpes_Simplex_2_Strain_G:1909:+;Herpesvirus:Herpes_Simplex_2_Strain_G:5016:-	FALSE	TRUE
Herpesviridae:Herpes_Simplex_2_Strain_G	Herpesvirus:Herpes_Simplex_2_Strain_G:190:+;Herpesvirus:Herpes_Simplex_2_Strain_G:3297:-	FALSE	TRUE
Herpesviridae:Herpes_Simplex_2_Strain_G	Herpesvirus:Herpes_Simplex_2_Strain_G:1910:+;Herpesvirus:Herpes_Simplex_2_Strain_G:5017:-	FALSE	FALSE
Herpesviridae:Herpes_Simplex_2_Strain_G	Herpesvirus:Herpes_Simplex_2_Strain_G:1911:+;Herpesvirus:Herpes_Simplex_2_Strain_G:5018:-	FALSE	FALSE
Herpesviridae:Herpes_Simplex_2_Strain_G	Herpesvirus:Herpes_Simplex_2_Strain_G:1917:+;Herpesvirus:Herpes_Simplex_2_Strain_G:5024:-	FALSE	FALSE
Herpesviridae:Herpes_Simplex_2_Strain_G	Herpesvirus:Herpes_Simplex_2_Strain_G:1918:+;Herpesvirus:Herpes_Simplex_2_Strain_G:5025:-	FALSE	FALSE
Herpesviridae:Herpes_Simplex_2_Strain_G	Herpesvirus:Herpes_Simplex_2_Strain_G:1919:+;Herpesvirus:Herpes_Simplex_2_Strain_G:5026:-	FALSE	FALSE
Herpesviridae:Herpes_Simplex_2_Strain_G	Herpesvirus:Herpes_Simplex_2_Strain_G:191:+;Herpesvirus:Herpes_Simplex_2_Strain_G:3298:-	FALSE	TRUE
Herpesviridae:Herpes_Simplex_2_Strain_G	Herpesvirus:Herpes_Simplex_2_Strain_G:1920:+;Herpesvirus:Herpes_Simplex_2_Strain_G:5027:-	FALSE	FALSE
Herpesviridae:Herpes_Simplex_2_Strain_G	Herpesvirus:Herpes_Simplex_2_Strain_G:1921:+;Herpesvirus:Herpes_Simplex_2_Strain_G:5028:-	FALSE	FALSE
Herpesviridae:Herpes_Simplex_2_Strain_G	Herpesvirus:Herpes_Simplex_2_Strain_G:1927:+;Herpesvirus:Herpes_Simplex_2_Strain_G:5034:-	FALSE	FALSE
Herpesviridae:Herpes_Simplex_2_Strain_G	Herpesvirus:Herpes_Simplex_2_Strain_G:1928:+;Herpesvirus:Herpes_Simplex_2_Strain_G:5035:-	FALSE	FALSE
Herpesviridae:Herpes_Simplex_2_Strain_G	Herpesvirus:Herpes_Simplex_2_Strain_G:192:+;Herpesvirus:Herpes_Simplex_2_Strain_G:3299:-	FALSE	FALSE
Herpesviridae:Herpes_Simplex_2_Strain_G	Herpesvirus:Herpes_Simplex_2_Strain_G:1931:+;Herpesvirus:Herpes_Simplex_2_Strain_G:5038:-	FALSE	FALSE
Herpesviridae:Herpes_Simplex_2_Strain_G	Herpesvirus:Herpes_Simplex_2_Strain_G:1932:+;Herpesvirus:Herpes_Simplex_2_Strain_G:5039:-	FALSE	FALSE
Herpesviridae:Herpes_Simplex_2_Strain_G	Herpesvirus:Herpes_Simplex_2_Strain_G:1933:+;Herpesvirus:Herpes_Simplex_2_Strain_G:5040:-	FALSE	FALSE
Herpesviridae:Herpes_Simplex_2_Strain_G	Herpesvirus:Herpes_Simplex_2_Strain_G:1934:+;Herpesvirus:Herpes_Simplex_2_Strain_G:5041:-	FALSE	FALSE
Herpesviridae:Herpes_Simplex_2_Strain_G	Herpesvirus:Herpes_Simplex_2_Strain_G:1935:+;Herpesvirus:Herpes_Simplex_2_Strain_G:5042:-	FALSE	FALSE
Herpesviridae:Herpes_Simplex_2_Strain_G	Herpesvirus:Herpes_Simplex_2_Strain_G:1936:+;Herpesvirus:Herpes_Simplex_2_Strain_G:5043:-	FALSE	FALSE
Herpesviridae:Herpes_Simplex_2_Strain_G	Herpesvirus:Herpes_Simplex_2_Strain_G:1937:+;Herpesvirus:Herpes_Simplex_2_Strain_G:5044:-	FALSE	TRUE
Herpesviridae:Herpes_Simplex_2_Strain_G	Herpesvirus:Herpes_Simplex_2_Strain_G:1938:+;Herpesvirus:Herpes_Simplex_2_Strain_G:5045:-	FALSE	TRUE
Herpesviridae:Herpes_Simplex_2_Strain_G	Herpesvirus:Herpes_Simplex_2_Strain_G:1939:+;Herpesvirus:Herpes_Simplex_2_Strain_G:5046:-	FALSE	TRUE
Herpesviridae:Herpes_Simplex_2_Strain_G	Herpesvirus:Herpes_Simplex_2_Strain_G:193:+;Herpesvirus:Herpes_Simplex_2_Strain_G:3300:-	FALSE	FALSE
Herpesviridae:Herpes_Simplex_2_Strain_G	Herpesvirus:Herpes_Simplex_2_Strain_G:1940:+;Herpesvirus:Herpes_Simplex_2_Strain_G:5047:-	FALSE	TRUE
Herpesviridae:Herpes_Simplex_2_Strain_G	Herpesvirus:Herpes_Simplex_2_Strain_G:1941:+;Herpesvirus:Herpes_Simplex_2_Strain_G:5048:-	FALSE	FALSE
Herpesviridae:Herpes_Simplex_2_Strain_G	Herpesvirus:Herpes_Simplex_2_Strain_G:1944:+;Herpesvirus:Herpes_Simplex_2_Strain_G:5051:-	FALSE	FALSE
Herpesviridae:Herpes_Simplex_2_Strain_G	Herpesvirus:Herpes_Simplex_2_Strain_G:1945:+;Herpesvirus:Herpes_Simplex_2_Strain_G:5052:-	FALSE	FALSE
Herpesviridae:Herpes_Simplex_2_Strain_G	Herpesvirus:Herpes_Simplex_2_Strain_G:1946:+;Herpesvirus:Herpes_Simplex_2_Strain_G:5053:-	FALSE	FALSE
Herpesviridae:Herpes_Simplex_2_Strain_G	Herpesvirus:Herpes_Simplex_2_Strain_G:1947:+;Herpesvirus:Herpes_Simplex_2_Strain_G:5054:-	FALSE	FALSE
Herpesviridae:Herpes_Simplex_2_Strain_G	Herpesvirus:Herpes_Simplex_2_Strain_G:1948:+;Herpesvirus:Herpes_Simplex_2_Strain_G:5055:-	FALSE	FALSE
Herpesviridae:Herpes_Simplex_2_Strain_G	Herpesvirus:Herpes_Simplex_2_Strain_G:1949:+;Herpesvirus:Herpes_Simplex_2_Strain_G:5056:-	FALSE	FALSE
Herpesviridae:Herpes_Simplex_2_Strain_G	Herpesvirus:Herpes_Simplex_2_Strain_G:194:+	FALSE	FALSE
Herpesviridae:Herpes_Simplex_2_Strain_G	Herpesvirus:Herpes_Simplex_2_Strain_G:1950:+;Herpesvirus:Herpes_Simplex_2_Strain_G:5057:-	FALSE	FALSE
Herpesviridae:Herpes_Simplex_2_Strain_G	Herpesvirus:Herpes_Simplex_2_Strain_G:1951:+;Herpesvirus:Herpes_Simplex_2_Strain_G:5058:-	FALSE	FALSE
Herpesviridae:Herpes_Simplex_2_Strain_G	Herpesvirus:Herpes_Simplex_2_Strain_G:1952:+;Herpesvirus:Herpes_Simplex_2_Strain_G:5059:-	FALSE	FALSE
Herpesviridae:Herpes_Simplex_2_Strain_G	Herpesvirus:Herpes_Simplex_2_Strain_G:1953:+;Herpesvirus:Herpes_Simplex_2_Strain_G:5060:-	FALSE	FALSE
Herpesviridae:Herpes_Simplex_2_Strain_G	Herpesvirus:Herpes_Simplex_2_Strain_G:1954:+;Herpesvirus:Herpes_Simplex_2_Strain_G:5061:-	FALSE	FALSE
Herpesviridae:Herpes_Simplex_2_Strain_G	Herpesvirus:Herpes_Simplex_2_Strain_G:1955:+;Herpesvirus:Herpes_Simplex_2_Strain_G:5062:-	FALSE	FALSE
Herpesviridae:Herpes_Simplex_2_Strain_G	Herpesvirus:Herpes_Simplex_2_Strain_G:1956:+;Herpesvirus:Herpes_Simplex_2_Strain_G:5063:-	FALSE	FALSE
Herpesviridae:Herpes_Simplex_2_Strain_G	Herpesvirus:Herpes_Simplex_2_Strain_G:1957:+;Herpesvirus:Herpes_Simplex_2_Strain_G:5064:-	FALSE	FALSE
Herpesviridae:Herpes_Simplex_2_Strain_G	Herpesvirus:Herpes_Simplex_2_Strain_G:1958:+;Herpesvirus:Herpes_Simplex_2_Strain_G:5065:-	FALSE	FALSE
Herpesviridae:Herpes_Simplex_2_Strain_G	Herpesvirus:Herpes_Simplex_2_Strain_G:1959:+;Herpesvirus:Herpes_Simplex_2_Strain_G:5066:-	FALSE	FALSE
Herpesviridae:Herpes_Simplex_2_Strain_G	Herpesvirus:Herpes_Simplex_2_Strain_G:195:+;Herpesvirus:Herpes_Simplex_2_Strain_G:3302:-	FALSE	FALSE
Herpesviridae:Herpes_Simplex_2_Strain_G	Herpesvirus:Herpes_Simplex_2_Strain_G:1960:+;Herpesvirus:Herpes_Simplex_2_Strain_G:5067:-	FALSE	FALSE
Herpesviridae:Herpes_Simplex_2_Strain_G	Herpesvirus:Herpes_Simplex_2_Strain_G:1961:+;Herpesvirus:Herpes_Simplex_2_Strain_G:5068:-	FALSE	FALSE
Herpesviridae:Herpes_Simplex_2_Strain_G	Herpesvirus:Herpes_Simplex_2_Strain_G:1962:+;Herpesvirus:Herpes_Simplex_2_Strain_G:5069:-	FALSE	FALSE
Herpesviridae:Herpes_Simplex_2_Strain_G	Herpesvirus:Herpes_Simplex_2_Strain_G:1963:+;Herpesvirus:Herpes_Simplex_2_Strain_G:5070:-	FALSE	FALSE
Herpesviridae:Herpes_Simplex_2_Strain_G	Herpesvirus:Herpes_Simplex_2_Strain_G:1964:+;Herpesvirus:Herpes_Simplex_2_Strain_G:5071:-	FALSE	FALSE
Herpesviridae:Herpes_Simplex_2_Strain_G	Herpesvirus:Herpes_Simplex_2_Strain_G:1965:+;Herpesvirus:Herpes_Simplex_2_Strain_G:5072:-	FALSE	FALSE
Herpesviridae:Herpes_Simplex_2_Strain_G	Herpesvirus:Herpes_Simplex_2_Strain_G:1966:+;Herpesvirus:Herpes_Simplex_2_Strain_G:5073:-	FALSE	FALSE
Herpesviridae:Herpes_Simplex_2_Strain_G	Herpesvirus:Herpes_Simplex_2_Strain_G:1967:+;Herpesvirus:Herpes_Simplex_2_Strain_G:5074:-	FALSE	FALSE
Herpesviridae:Herpes_Simplex_2_Strain_G	Herpesvirus:Herpes_Simplex_2_Strain_G:1968:+;Herpesvirus:Herpes_Simplex_2_Strain_G:5075:-	FALSE	FALSE
Herpesviridae:Herpes_Simplex_2_Strain_G	Herpesvirus:Herpes_Simplex_2_Strain_G:196:+;Herpesvirus:Herpes_Simplex_2_Strain_G:3303:-	FALSE	FALSE
Herpesviridae:Herpes_Simplex_2_Strain_G	Herpesvirus:Herpes_Simplex_2_Strain_G:1971:+;Herpesvirus:Herpes_Simplex_2_Strain_G:5078:-	FALSE	TRUE
Herpesviridae:Herpes_Simplex_2_Strain_G	Herpesvirus:Herpes_Simplex_2_Strain_G:1972:+;Herpesvirus:Herpes_Simplex_2_Strain_G:5079:-	FALSE	TRUE
Herpesviridae:Herpes_Simplex_2_Strain_G	Herpesvirus:Herpes_Simplex_2_Strain_G:1973:+;Herpesvirus:Herpes_Simplex_2_Strain_G:5080:-	FALSE	TRUE
Herpesviridae:Herpes_Simplex_2_Strain_G	Herpesvirus:Herpes_Simplex_2_Strain_G:1974:+;Herpesvirus:Herpes_Simplex_2_Strain_G:5081:-	FALSE	FALSE
Herpesviridae:Herpes_Simplex_2_Strain_G	Herpesvirus:Herpes_Simplex_2_Strain_G:1975:+;Herpesvirus:Herpes_Simplex_2_Strain_G:5082:-	FALSE	FALSE
Herpesviridae:Herpes_Simplex_2_Strain_G	Herpesvirus:Herpes_Simplex_2_Strain_G:1976:+;Herpesvirus:Herpes_Simplex_2_Strain_G:5083:-	FALSE	FALSE
Herpesviridae:Herpes_Simplex_2_Strain_G	Herpesvirus:Herpes_Simplex_2_Strain_G:1977:+	FALSE	FALSE
Herpesviridae:Herpes_Simplex_2_Strain_G	Herpesvirus:Herpes_Simplex_2_Strain_G:1978:+;Herpesvirus:Herpes_Simplex_2_Strain_G:5085:-	FALSE	FALSE
Herpesviridae:Herpes_Simplex_2_Strain_G	Herpesvirus:Herpes_Simplex_2_Strain_G:1979:+;Herpesvirus:Herpes_Simplex_2_Strain_G:5086:-	FALSE	FALSE
Herpesviridae:Herpes_Simplex_2_Strain_G	Herpesvirus:Herpes_Simplex_2_Strain_G:197:+;Herpesvirus:Herpes_Simplex_2_Strain_G:3304:-	FALSE	FALSE
Herpesviridae:Herpes_Simplex_2_Strain_G	Herpesvirus:Herpes_Simplex_2_Strain_G:1980:+;Herpesvirus:Herpes_Simplex_2_Strain_G:5087:-	FALSE	FALSE
Herpesviridae:Herpes_Simplex_2_Strain_G	Herpesvirus:Herpes_Simplex_2_Strain_G:1981:+;Herpesvirus:Herpes_Simplex_2_Strain_G:5088:-	FALSE	FALSE
Herpesviridae:Herpes_Simplex_2_Strain_G	Herpesvirus:Herpes_Simplex_2_Strain_G:1982:+;Herpesvirus:Herpes_Simplex_2_Strain_G:5089:-	FALSE	FALSE
Herpesviridae:Herpes_Simplex_2_Strain_G	Herpesvirus:Herpes_Simplex_2_Strain_G:1983:+;Herpesvirus:Herpes_Simplex_2_Strain_G:5090:-	FALSE	FALSE
Herpesviridae:Herpes_Simplex_2_Strain_G	Herpesvirus:Herpes_Simplex_2_Strain_G:1986:+	FALSE	FALSE
Herpesviridae:Herpes_Simplex_2_Strain_G	Herpesvirus:Herpes_Simplex_2_Strain_G:1987:+;Herpesvirus:Herpes_Simplex_2_Strain_G:5094:-	FALSE	FALSE
Herpesviridae:Herpes_Simplex_2_Strain_G	Herpesvirus:Herpes_Simplex_2_Strain_G:1988:+;Herpesvirus:Herpes_Simplex_2_Strain_G:5095:-	FALSE	FALSE
Herpesviridae:Herpes_Simplex_2_Strain_G	Herpesvirus:Herpes_Simplex_2_Strain_G:1989:+;Herpesvirus:Herpes_Simplex_2_Strain_G:5096:-	FALSE	FALSE
Herpesviridae:Herpes_Simplex_2_Strain_G	Herpesvirus:Herpes_Simplex_2_Strain_G:198:+;Herpesvirus:Herpes_Simplex_2_Strain_G:3305:-	FALSE	FALSE
Herpesviridae:Herpes_Simplex_2_Strain_G	Herpesvirus:Herpes_Simplex_2_Strain_G:1990:+;Herpesvirus:Herpes_Simplex_2_Strain_G:5097:-	FALSE	FALSE
Herpesviridae:Herpes_Simplex_2_Strain_G	Herpesvirus:Herpes_Simplex_2_Strain_G:1991:+;Herpesvirus:Herpes_Simplex_2_Strain_G:5098:-	FALSE	FALSE
Herpesviridae:Herpes_Simplex_2_Strain_G	Herpesvirus:Herpes_Simplex_2_Strain_G:1992:+;Herpesvirus:Herpes_Simplex_2_Strain_G:5099:-	FALSE	FALSE
Herpesviridae:Herpes_Simplex_2_Strain_G	Herpesvirus:Herpes_Simplex_2_Strain_G:1993:+;Herpesvirus:Herpes_Simplex_2_Strain_G:5100:-	FALSE	FALSE
Herpesviridae:Herpes_Simplex_2_Strain_G	Herpesvirus:Herpes_Simplex_2_Strain_G:199:+;Herpesvirus:Herpes_Simplex_2_Strain_G:3306:-	FALSE	TRUE
Herpesviridae:Herpes_Simplex_2_Strain_G	Herpesvirus:Herpes_Simplex_2_Strain_G:2005:+	FALSE	FALSE
Herpesviridae:Herpes_Simplex_2_Strain_G	Herpesvirus:Herpes_Simplex_2_Strain_G:2006:+;Herpesvirus:Herpes_Simplex_2_Strain_G:5113:-	FALSE	FALSE
Herpesviridae:Herpes_Simplex_2_Strain_G	Herpesvirus:Herpes_Simplex_2_Strain_G:2007:+;Herpesvirus:Herpes_Simplex_2_Strain_G:5114:-	FALSE	FALSE
Herpesviridae:Herpes_Simplex_2_Strain_G	Herpesvirus:Herpes_Simplex_2_Strain_G:2008:+;Herpesvirus:Herpes_Simplex_2_Strain_G:5115:-	FALSE	FALSE
Herpesviridae:Herpes_Simplex_2_Strain_G	Herpesvirus:Herpes_Simplex_2_Strain_G:2009:+;Herpesvirus:Herpes_Simplex_2_Strain_G:5116:-	FALSE	FALSE
Herpesviridae:Herpes_Simplex_2_Strain_G	Herpesvirus:Herpes_Simplex_2_Strain_G:200:+;Herpesvirus:Herpes_Simplex_2_Strain_G:3307:-	FALSE	TRUE
Herpesviridae:Herpes_Simplex_2_Strain_G	Herpesvirus:Herpes_Simplex_2_Strain_G:2010:+;Herpesvirus:Herpes_Simplex_2_Strain_G:5117:-	FALSE	FALSE
Herpesviridae:Herpes_Simplex_2_Strain_G	Herpesvirus:Herpes_Simplex_2_Strain_G:2011:+;Herpesvirus:Herpes_Simplex_2_Strain_G:5118:-	FALSE	FALSE
Herpesviridae:Herpes_Simplex_2_Strain_G	Herpesvirus:Herpes_Simplex_2_Strain_G:2012:+;Herpesvirus:Herpes_Simplex_2_Strain_G:5119:-	FALSE	FALSE
Herpesviridae:Herpes_Simplex_2_Strain_G	Herpesvirus:Herpes_Simplex_2_Strain_G:2013:+;Herpesvirus:Herpes_Simplex_2_Strain_G:5120:-	FALSE	FALSE
Herpesviridae:Herpes_Simplex_2_Strain_G	Herpesvirus:Herpes_Simplex_2_Strain_G:2014:+;Herpesvirus:Herpes_Simplex_2_Strain_G:5121:-	FALSE	FALSE
Herpesviridae:Herpes_Simplex_2_Strain_G	Herpesvirus:Herpes_Simplex_2_Strain_G:2015:+;Herpesvirus:Herpes_Simplex_2_Strain_G:5122:-	FALSE	FALSE
Herpesviridae:Herpes_Simplex_2_Strain_G	Herpesvirus:Herpes_Simplex_2_Strain_G:2016:+;Herpesvirus:Herpes_Simplex_2_Strain_G:5123:-	FALSE	FALSE
Herpesviridae:Herpes_Simplex_2_Strain_G	Herpesvirus:Herpes_Simplex_2_Strain_G:2017:+;Herpesvirus:Herpes_Simplex_2_Strain_G:5124:-	FALSE	FALSE
Herpesviridae:Herpes_Simplex_2_Strain_G	Herpesvirus:Herpes_Simplex_2_Strain_G:2018:+;Herpesvirus:Herpes_Simplex_2_Strain_G:5125:-	FALSE	FALSE
Herpesviridae:Herpes_Simplex_2_Strain_G	Herpesvirus:Herpes_Simplex_2_Strain_G:2019:+	FALSE	FALSE
Herpesviridae:Herpes_Simplex_2_Strain_G	Herpesvirus:Herpes_Simplex_2_Strain_G:201:+;Herpesvirus:Herpes_Simplex_2_Strain_G:3308:-	FALSE	TRUE
Herpesviridae:Herpes_Simplex_2_Strain_G	Herpesvirus:Herpes_Simplex_2_Strain_G:2022:+;Herpesvirus:Herpes_Simplex_2_Strain_G:5129:-	FALSE	FALSE
Herpesviridae:Herpes_Simplex_2_Strain_G	Herpesvirus:Herpes_Simplex_2_Strain_G:2023:+;Herpesvirus:Herpes_Simplex_2_Strain_G:5130:-	FALSE	FALSE
Herpesviridae:Herpes_Simplex_2_Strain_G	Herpesvirus:Herpes_Simplex_2_Strain_G:2024:+;Herpesvirus:Herpes_Simplex_2_Strain_G:5131:-	FALSE	FALSE
Herpesviridae:Herpes_Simplex_2_Strain_G	Herpesvirus:Herpes_Simplex_2_Strain_G:2025:+;Herpesvirus:Herpes_Simplex_2_Strain_G:5132:-	FALSE	FALSE
Herpesviridae:Herpes_Simplex_2_Strain_G	Herpesvirus:Herpes_Simplex_2_Strain_G:2026:+;Herpesvirus:Herpes_Simplex_2_Strain_G:5133:-	FALSE	FALSE
Herpesviridae:Herpes_Simplex_2_Strain_G	Herpesvirus:Herpes_Simplex_2_Strain_G:202:+;Herpesvirus:Herpes_Simplex_2_Strain_G:3309:-	FALSE	TRUE
Herpesviridae:Herpes_Simplex_2_Strain_G	Herpesvirus:Herpes_Simplex_2_Strain_G:2031:+	FALSE	TRUE
Herpesviridae:Herpes_Simplex_2_Strain_G	Herpesvirus:Herpes_Simplex_2_Strain_G:2032:+;Herpesvirus:Herpes_Simplex_2_Strain_G:5139:-	FALSE	TRUE
Herpesviridae:Herpes_Simplex_2_Strain_G	Herpesvirus:Herpes_Simplex_2_Strain_G:2033:+;Herpesvirus:Herpes_Simplex_2_Strain_G:5140:-	FALSE	FALSE
Herpesviridae:Herpes_Simplex_2_Strain_G	Herpesvirus:Herpes_Simplex_2_Strain_G:2034:+;Herpesvirus:Herpes_Simplex_2_Strain_G:5141:-	FALSE	FALSE
Herpesviridae:Herpes_Simplex_2_Strain_G	Herpesvirus:Herpes_Simplex_2_Strain_G:2035:+	FALSE	FALSE
Herpesviridae:Herpes_Simplex_2_Strain_G	Herpesvirus:Herpes_Simplex_2_Strain_G:2036:+	FALSE	FALSE
Herpesviridae:Herpes_Simplex_2_Strain_G	Herpesvirus:Herpes_Simplex_2_Strain_G:2037:+	FALSE	FALSE
Herpesviridae:Herpes_Simplex_2_Strain_G	Herpesvirus:Herpes_Simplex_2_Strain_G:2039:+;Herpesvirus:Herpes_Simplex_2_Strain_G:5146:-	FALSE	FALSE
Herpesviridae:Herpes_Simplex_2_Strain_G	Herpesvirus:Herpes_Simplex_2_Strain_G:203:+;Herpesvirus:Herpes_Simplex_2_Strain_G:3310:-	FALSE	FALSE
Herpesviridae:Herpes_Simplex_2_Strain_G	Herpesvirus:Herpes_Simplex_2_Strain_G:2047:+;Herpesvirus:Herpes_Simplex_2_Strain_G:5154:-	FALSE	FALSE
Herpesviridae:Herpes_Simplex_2_Strain_G	Herpesvirus:Herpes_Simplex_2_Strain_G:2048:+	FALSE	FALSE
Herpesviridae:Herpes_Simplex_2_Strain_G	Herpesvirus:Herpes_Simplex_2_Strain_G:2049:+;Herpesvirus:Herpes_Simplex_2_Strain_G:5156:-	FALSE	FALSE
Herpesviridae:Herpes_Simplex_2_Strain_G	Herpesvirus:Herpes_Simplex_2_Strain_G:204:+;Herpesvirus:Herpes_Simplex_2_Strain_G:3311:-	FALSE	FALSE
Herpesviridae:Herpes_Simplex_2_Strain_G	Herpesvirus:Herpes_Simplex_2_Strain_G:2050:+;Herpesvirus:Herpes_Simplex_2_Strain_G:5157:-	FALSE	FALSE
Herpesviridae:Herpes_Simplex_2_Strain_G	Herpesvirus:Herpes_Simplex_2_Strain_G:2056:+;Herpesvirus:Herpes_Simplex_2_Strain_G:5163:-	FALSE	FALSE
Herpesviridae:Herpes_Simplex_2_Strain_G	Herpesvirus:Herpes_Simplex_2_Strain_G:2057:+;Herpesvirus:Herpes_Simplex_2_Strain_G:5164:-	FALSE	FALSE
Herpesviridae:Herpes_Simplex_2_Strain_G	Herpesvirus:Herpes_Simplex_2_Strain_G:2058:+;Herpesvirus:Herpes_Simplex_2_Strain_G:5165:-	FALSE	FALSE
Herpesviridae:Herpes_Simplex_2_Strain_G	Herpesvirus:Herpes_Simplex_2_Strain_G:2059:+;Herpesvirus:Herpes_Simplex_2_Strain_G:5166:-	FALSE	FALSE
Herpesviridae:Herpes_Simplex_2_Strain_G	Herpesvirus:Herpes_Simplex_2_Strain_G:205:+;Herpesvirus:Herpes_Simplex_2_Strain_G:3312:-	FALSE	FALSE
Herpesviridae:Herpes_Simplex_2_Strain_G	Herpesvirus:Herpes_Simplex_2_Strain_G:2060:+;Herpesvirus:Herpes_Simplex_2_Strain_G:5167:-	FALSE	FALSE
Herpesviridae:Herpes_Simplex_2_Strain_G	Herpesvirus:Herpes_Simplex_2_Strain_G:2061:+;Herpesvirus:Herpes_Simplex_2_Strain_G:5168:-	FALSE	FALSE
Herpesviridae:Herpes_Simplex_2_Strain_G	Herpesvirus:Herpes_Simplex_2_Strain_G:2062:+;Herpesvirus:Herpes_Simplex_2_Strain_G:5169:-	FALSE	FALSE
Herpesviridae:Herpes_Simplex_2_Strain_G	Herpesvirus:Herpes_Simplex_2_Strain_G:2064:+;Herpesvirus:Herpes_Simplex_2_Strain_G:5171:-	FALSE	FALSE
Herpesviridae:Herpes_Simplex_2_Strain_G	Herpesvirus:Herpes_Simplex_2_Strain_G:2065:+;Herpesvirus:Herpes_Simplex_2_Strain_G:5172:-	FALSE	FALSE
Herpesviridae:Herpes_Simplex_2_Strain_G	Herpesvirus:Herpes_Simplex_2_Strain_G:2066:+;Herpesvirus:Herpes_Simplex_2_Strain_G:5173:-	FALSE	FALSE
Herpesviridae:Herpes_Simplex_2_Strain_G	Herpesvirus:Herpes_Simplex_2_Strain_G:206:+;Herpesvirus:Herpes_Simplex_2_Strain_G:3313:-	FALSE	FALSE
Herpesviridae:Herpes_Simplex_2_Strain_G	Herpesvirus:Herpes_Simplex_2_Strain_G:2071:+;Herpesvirus:Herpes_Simplex_2_Strain_G:5178:-	FALSE	FALSE
Herpesviridae:Herpes_Simplex_2_Strain_G	Herpesvirus:Herpes_Simplex_2_Strain_G:2072:+;Herpesvirus:Herpes_Simplex_2_Strain_G:5179:-	FALSE	FALSE
Herpesviridae:Herpes_Simplex_2_Strain_G	Herpesvirus:Herpes_Simplex_2_Strain_G:2073:+;Herpesvirus:Herpes_Simplex_2_Strain_G:5180:-	FALSE	TRUE
Herpesviridae:Herpes_Simplex_2_Strain_G	Herpesvirus:Herpes_Simplex_2_Strain_G:2074:+;Herpesvirus:Herpes_Simplex_2_Strain_G:5181:-	FALSE	TRUE
Herpesviridae:Herpes_Simplex_2_Strain_G	Herpesvirus:Herpes_Simplex_2_Strain_G:2078:+	FALSE	FALSE
Herpesviridae:Herpes_Simplex_2_Strain_G	Herpesvirus:Herpes_Simplex_2_Strain_G:2079:+;Herpesvirus:Herpes_Simplex_2_Strain_G:5186:-	FALSE	FALSE
Herpesviridae:Herpes_Simplex_2_Strain_G	Herpesvirus:Herpes_Simplex_2_Strain_G:207:+;Herpesvirus:Herpes_Simplex_2_Strain_G:3314:-	FALSE	FALSE
Herpesviridae:Herpes_Simplex_2_Strain_G	Herpesvirus:Herpes_Simplex_2_Strain_G:2080:+;Herpesvirus:Herpes_Simplex_2_Strain_G:5187:-	FALSE	FALSE
Herpesviridae:Herpes_Simplex_2_Strain_G	Herpesvirus:Herpes_Simplex_2_Strain_G:2081:+;Herpesvirus:Herpes_Simplex_2_Strain_G:5188:-	FALSE	FALSE
Herpesviridae:Herpes_Simplex_2_Strain_G	Herpesvirus:Herpes_Simplex_2_Strain_G:2082:+;Herpesvirus:Herpes_Simplex_2_Strain_G:5189:-	FALSE	FALSE
Herpesviridae:Herpes_Simplex_2_Strain_G	Herpesvirus:Herpes_Simplex_2_Strain_G:2083:+;Herpesvirus:Herpes_Simplex_2_Strain_G:5190:-	FALSE	FALSE
Herpesviridae:Herpes_Simplex_2_Strain_G	Herpesvirus:Herpes_Simplex_2_Strain_G:2087:+;Herpesvirus:Herpes_Simplex_2_Strain_G:5194:-	FALSE	FALSE
Herpesviridae:Herpes_Simplex_2_Strain_G	Herpesvirus:Herpes_Simplex_2_Strain_G:2088:+;Herpesvirus:Herpes_Simplex_2_Strain_G:5195:-	FALSE	FALSE
Herpesviridae:Herpes_Simplex_2_Strain_G	Herpesvirus:Herpes_Simplex_2_Strain_G:2089:+;Herpesvirus:Herpes_Simplex_2_Strain_G:5196:-	FALSE	FALSE
Herpesviridae:Herpes_Simplex_2_Strain_G	Herpesvirus:Herpes_Simplex_2_Strain_G:208:+;Herpesvirus:Herpes_Simplex_2_Strain_G:3315:-	FALSE	FALSE
Herpesviridae:Herpes_Simplex_2_Strain_G	Herpesvirus:Herpes_Simplex_2_Strain_G:2090:+;Herpesvirus:Herpes_Simplex_2_Strain_G:5197:-	FALSE	FALSE
Herpesviridae:Herpes_Simplex_2_Strain_G	Herpesvirus:Herpes_Simplex_2_Strain_G:2091:+;Herpesvirus:Herpes_Simplex_2_Strain_G:5198:-	FALSE	FALSE
Herpesviridae:Herpes_Simplex_2_Strain_G	Herpesvirus:Herpes_Simplex_2_Strain_G:2092:+;Herpesvirus:Herpes_Simplex_2_Strain_G:5199:-	FALSE	FALSE
Herpesviridae:Herpes_Simplex_2_Strain_G	Herpesvirus:Herpes_Simplex_2_Strain_G:2093:+;Herpesvirus:Herpes_Simplex_2_Strain_G:5200:-	FALSE	FALSE
Herpesviridae:Herpes_Simplex_2_Strain_G	Herpesvirus:Herpes_Simplex_2_Strain_G:2094:+;Herpesvirus:Herpes_Simplex_2_Strain_G:5201:-	FALSE	FALSE
Herpesviridae:Herpes_Simplex_2_Strain_G	Herpesvirus:Herpes_Simplex_2_Strain_G:2095:+;Herpesvirus:Herpes_Simplex_2_Strain_G:5202:-	FALSE	FALSE
Herpesviridae:Herpes_Simplex_2_Strain_G	Herpesvirus:Herpes_Simplex_2_Strain_G:2096:+;Herpesvirus:Herpes_Simplex_2_Strain_G:5203:-	FALSE	FALSE
Herpesviridae:Herpes_Simplex_2_Strain_G	Herpesvirus:Herpes_Simplex_2_Strain_G:2097:+;Herpesvirus:Herpes_Simplex_2_Strain_G:5204:-	FALSE	FALSE
Herpesviridae:Herpes_Simplex_2_Strain_G	Herpesvirus:Herpes_Simplex_2_Strain_G:2098:+;Herpesvirus:Herpes_Simplex_2_Strain_G:5205:-	FALSE	FALSE
Herpesviridae:Herpes_Simplex_2_Strain_G	Herpesvirus:Herpes_Simplex_2_Strain_G:2099:+;Herpesvirus:Herpes_Simplex_2_Strain_G:5206:-	FALSE	FALSE
Herpesviridae:Herpes_Simplex_2_Strain_G	Herpesvirus:Herpes_Simplex_2_Strain_G:209:+;Herpesvirus:Herpes_Simplex_2_Strain_G:3316:-	FALSE	FALSE
Herpesviridae:Herpes_Simplex_2_Strain_G	Herpesvirus:Herpes_Simplex_2_Strain_G:2100:+;Herpesvirus:Herpes_Simplex_2_Strain_G:5207:-	FALSE	FALSE
Herpesviridae:Herpes_Simplex_2_Strain_G	Herpesvirus:Herpes_Simplex_2_Strain_G:2101:+;Herpesvirus:Herpes_Simplex_2_Strain_G:5208:-	FALSE	FALSE
Herpesviridae:Herpes_Simplex_2_Strain_G	Herpesvirus:Herpes_Simplex_2_Strain_G:2102:+;Herpesvirus:Herpes_Simplex_2_Strain_G:5209:-	FALSE	FALSE
Herpesviridae:Herpes_Simplex_2_Strain_G	Herpesvirus:Herpes_Simplex_2_Strain_G:2103:+;Herpesvirus:Herpes_Simplex_2_Strain_G:5210:-	FALSE	FALSE
Herpesviridae:Herpes_Simplex_2_Strain_G	Herpesvirus:Herpes_Simplex_2_Strain_G:2104:+;Herpesvirus:Herpes_Simplex_2_Strain_G:5211:-	FALSE	FALSE
Herpesviridae:Herpes_Simplex_2_Strain_G	Herpesvirus:Herpes_Simplex_2_Strain_G:2105:+;Herpesvirus:Herpes_Simplex_2_Strain_G:5212:-	FALSE	FALSE
Herpesviridae:Herpes_Simplex_2_Strain_G	Herpesvirus:Herpes_Simplex_2_Strain_G:2106:+;Herpesvirus:Herpes_Simplex_2_Strain_G:5213:-	FALSE	FALSE
Herpesviridae:Herpes_Simplex_2_Strain_G	Herpesvirus:Herpes_Simplex_2_Strain_G:2107:+;Herpesvirus:Herpes_Simplex_2_Strain_G:5214:-	FALSE	FALSE
Herpesviridae:Herpes_Simplex_2_Strain_G	Herpesvirus:Herpes_Simplex_2_Strain_G:2108:+;Herpesvirus:Herpes_Simplex_2_Strain_G:5215:-	FALSE	FALSE
Herpesviridae:Herpes_Simplex_2_Strain_G	Herpesvirus:Herpes_Simplex_2_Strain_G:2109:+;Herpesvirus:Herpes_Simplex_2_Strain_G:5216:-	FALSE	FALSE
Herpesviridae:Herpes_Simplex_2_Strain_G	Herpesvirus:Herpes_Simplex_2_Strain_G:210:+;Herpesvirus:Herpes_Simplex_2_Strain_G:3317:-	FALSE	FALSE
Herpesviridae:Herpes_Simplex_2_Strain_G	Herpesvirus:Herpes_Simplex_2_Strain_G:2110:+;Herpesvirus:Herpes_Simplex_2_Strain_G:5217:-	FALSE	FALSE
Herpesviridae:Herpes_Simplex_2_Strain_G	Herpesvirus:Herpes_Simplex_2_Strain_G:2111:+;Herpesvirus:Herpes_Simplex_2_Strain_G:5218:-	FALSE	FALSE
Herpesviridae:Herpes_Simplex_2_Strain_G	Herpesvirus:Herpes_Simplex_2_Strain_G:2112:+;Herpesvirus:Herpes_Simplex_2_Strain_G:5219:-	FALSE	FALSE
Herpesviridae:Herpes_Simplex_2_Strain_G	Herpesvirus:Herpes_Simplex_2_Strain_G:2113:+;Herpesvirus:Herpes_Simplex_2_Strain_G:5220:-	FALSE	TRUE
Herpesviridae:Herpes_Simplex_2_Strain_G	Herpesvirus:Herpes_Simplex_2_Strain_G:2114:+;Herpesvirus:Herpes_Simplex_2_Strain_G:5221:-	FALSE	TRUE
Herpesviridae:Herpes_Simplex_2_Strain_G	Herpesvirus:Herpes_Simplex_2_Strain_G:2115:+;Herpesvirus:Herpes_Simplex_2_Strain_G:5222:-	FALSE	TRUE
Herpesviridae:Herpes_Simplex_2_Strain_G	Herpesvirus:Herpes_Simplex_2_Strain_G:2116:+;Herpesvirus:Herpes_Simplex_2_Strain_G:5223:-	FALSE	TRUE
Herpesviridae:Herpes_Simplex_2_Strain_G	Herpesvirus:Herpes_Simplex_2_Strain_G:2117:+;Herpesvirus:Herpes_Simplex_2_Strain_G:5224:-	FALSE	FALSE
Herpesviridae:Herpes_Simplex_2_Strain_G	Herpesvirus:Herpes_Simplex_2_Strain_G:2118:+;Herpesvirus:Herpes_Simplex_2_Strain_G:5225:-	FALSE	FALSE
Herpesviridae:Herpes_Simplex_2_Strain_G	Herpesvirus:Herpes_Simplex_2_Strain_G:211:+;Herpesvirus:Herpes_Simplex_2_Strain_G:3318:-	FALSE	FALSE
Herpesviridae:Herpes_Simplex_2_Strain_G	Herpesvirus:Herpes_Simplex_2_Strain_G:212:+;Herpesvirus:Herpes_Simplex_2_Strain_G:3319:-	FALSE	FALSE
Herpesviridae:Herpes_Simplex_2_Strain_G	Herpesvirus:Herpes_Simplex_2_Strain_G:2130:+;Herpesvirus:Herpes_Simplex_2_Strain_G:5237:-	FALSE	FALSE
Herpesviridae:Herpes_Simplex_2_Strain_G	Herpesvirus:Herpes_Simplex_2_Strain_G:2131:+	FALSE	FALSE
Herpesviridae:Herpes_Simplex_2_Strain_G	Herpesvirus:Herpes_Simplex_2_Strain_G:2132:+;Herpesvirus:Herpes_Simplex_2_Strain_G:5239:-	FALSE	FALSE
Herpesviridae:Herpes_Simplex_2_Strain_G	Herpesvirus:Herpes_Simplex_2_Strain_G:2133:+;Herpesvirus:Herpes_Simplex_2_Strain_G:5240:-	FALSE	FALSE
Herpesviridae:Herpes_Simplex_2_Strain_G	Herpesvirus:Herpes_Simplex_2_Strain_G:2139:+	FALSE	FALSE
Herpesviridae:Herpes_Simplex_2_Strain_G	Herpesvirus:Herpes_Simplex_2_Strain_G:213:+;Herpesvirus:Herpes_Simplex_2_Strain_G:3320:-	FALSE	FALSE
Herpesviridae:Herpes_Simplex_2_Strain_G	Herpesvirus:Herpes_Simplex_2_Strain_G:2140:+;Herpesvirus:Herpes_Simplex_2_Strain_G:5247:-	FALSE	FALSE
Herpesviridae:Herpes_Simplex_2_Strain_G	Herpesvirus:Herpes_Simplex_2_Strain_G:2141:+;Herpesvirus:Herpes_Simplex_2_Strain_G:5248:-	FALSE	FALSE
Herpesviridae:Herpes_Simplex_2_Strain_G	Herpesvirus:Herpes_Simplex_2_Strain_G:2142:+;Herpesvirus:Herpes_Simplex_2_Strain_G:5249:-	FALSE	TRUE
Herpesviridae:Herpes_Simplex_2_Strain_G	Herpesvirus:Herpes_Simplex_2_Strain_G:2143:+;Herpesvirus:Herpes_Simplex_2_Strain_G:5250:-	FALSE	TRUE
Herpesviridae:Herpes_Simplex_2_Strain_G	Herpesvirus:Herpes_Simplex_2_Strain_G:2144:+;Herpesvirus:Herpes_Simplex_2_Strain_G:5251:-	FALSE	TRUE
Herpesviridae:Herpes_Simplex_2_Strain_G	Herpesvirus:Herpes_Simplex_2_Strain_G:2145:+;Herpesvirus:Herpes_Simplex_2_Strain_G:5252:-	FALSE	TRUE
Herpesviridae:Herpes_Simplex_2_Strain_G	Herpesvirus:Herpes_Simplex_2_Strain_G:2146:+;Herpesvirus:Herpes_Simplex_2_Strain_G:5253:-	FALSE	FALSE
Herpesviridae:Herpes_Simplex_2_Strain_G	Herpesvirus:Herpes_Simplex_2_Strain_G:2147:+;Herpesvirus:Herpes_Simplex_2_Strain_G:5254:-	FALSE	FALSE
Herpesviridae:Herpes_Simplex_2_Strain_G	Herpesvirus:Herpes_Simplex_2_Strain_G:2148:+;Herpesvirus:Herpes_Simplex_2_Strain_G:5255:-	FALSE	FALSE
Herpesviridae:Herpes_Simplex_2_Strain_G	Herpesvirus:Herpes_Simplex_2_Strain_G:2149:+;Herpesvirus:Herpes_Simplex_2_Strain_G:5256:-	FALSE	FALSE
Herpesviridae:Herpes_Simplex_2_Strain_G	Herpesvirus:Herpes_Simplex_2_Strain_G:214:+;Herpesvirus:Herpes_Simplex_2_Strain_G:3321:-	FALSE	FALSE
Herpesviridae:Herpes_Simplex_2_Strain_G	Herpesvirus:Herpes_Simplex_2_Strain_G:2150:+;Herpesvirus:Herpes_Simplex_2_Strain_G:5257:-	FALSE	FALSE
Herpesviridae:Herpes_Simplex_2_Strain_G	Herpesvirus:Herpes_Simplex_2_Strain_G:2151:+;Herpesvirus:Herpes_Simplex_2_Strain_G:5258:-	FALSE	FALSE
Herpesviridae:Herpes_Simplex_2_Strain_G	Herpesvirus:Herpes_Simplex_2_Strain_G:2153:+;Herpesvirus:Herpes_Simplex_2_Strain_G:5260:-	FALSE	FALSE
Herpesviridae:Herpes_Simplex_2_Strain_G	Herpesvirus:Herpes_Simplex_2_Strain_G:2154:+;Herpesvirus:Herpes_Simplex_2_Strain_G:5261:-	FALSE	TRUE
Herpesviridae:Herpes_Simplex_2_Strain_G	Herpesvirus:Herpes_Simplex_2_Strain_G:2155:+;Herpesvirus:Herpes_Simplex_2_Strain_G:5262:-	FALSE	TRUE
Herpesviridae:Herpes_Simplex_2_Strain_G	Herpesvirus:Herpes_Simplex_2_Strain_G:2156:+;Herpesvirus:Herpes_Simplex_2_Strain_G:5263:-	FALSE	TRUE
Herpesviridae:Herpes_Simplex_2_Strain_G	Herpesvirus:Herpes_Simplex_2_Strain_G:2158:+;Herpesvirus:Herpes_Simplex_2_Strain_G:5265:-	FALSE	FALSE
Herpesviridae:Herpes_Simplex_2_Strain_G	Herpesvirus:Herpes_Simplex_2_Strain_G:2159:+;Herpesvirus:Herpes_Simplex_2_Strain_G:5266:-	FALSE	FALSE
Herpesviridae:Herpes_Simplex_2_Strain_G	Herpesvirus:Herpes_Simplex_2_Strain_G:215:+;Herpesvirus:Herpes_Simplex_2_Strain_G:3322:-	FALSE	FALSE
Herpesviridae:Herpes_Simplex_2_Strain_G	Herpesvirus:Herpes_Simplex_2_Strain_G:2160:+;Herpesvirus:Herpes_Simplex_2_Strain_G:5267:-	FALSE	FALSE
Herpesviridae:Herpes_Simplex_2_Strain_G	Herpesvirus:Herpes_Simplex_2_Strain_G:2161:+;Herpesvirus:Herpes_Simplex_2_Strain_G:5268:-	FALSE	FALSE
Herpesviridae:Herpes_Simplex_2_Strain_G	Herpesvirus:Herpes_Simplex_2_Strain_G:2162:+;Herpesvirus:Herpes_Simplex_2_Strain_G:5269:-	FALSE	FALSE
Herpesviridae:Herpes_Simplex_2_Strain_G	Herpesvirus:Herpes_Simplex_2_Strain_G:2163:+;Herpesvirus:Herpes_Simplex_2_Strain_G:5270:-	FALSE	FALSE
Herpesviridae:Herpes_Simplex_2_Strain_G	Herpesvirus:Herpes_Simplex_2_Strain_G:2164:+;Herpesvirus:Herpes_Simplex_2_Strain_G:5271:-	FALSE	FALSE
Herpesviridae:Herpes_Simplex_2_Strain_G	Herpesvirus:Herpes_Simplex_2_Strain_G:2165:+;Herpesvirus:Herpes_Simplex_2_Strain_G:5272:-	FALSE	FALSE
Herpesviridae:Herpes_Simplex_2_Strain_G	Herpesvirus:Herpes_Simplex_2_Strain_G:2166:+;Herpesvirus:Herpes_Simplex_2_Strain_G:5273:-	FALSE	FALSE
Herpesviridae:Herpes_Simplex_2_Strain_G	Herpesvirus:Herpes_Simplex_2_Strain_G:2167:+;Herpesvirus:Herpes_Simplex_2_Strain_G:5274:-	FALSE	FALSE
Herpesviridae:Herpes_Simplex_2_Strain_G	Herpesvirus:Herpes_Simplex_2_Strain_G:2168:+;Herpesvirus:Herpes_Simplex_2_Strain_G:5275:-	FALSE	FALSE
Herpesviridae:Herpes_Simplex_2_Strain_G	Herpesvirus:Herpes_Simplex_2_Strain_G:2169:+;Herpesvirus:Herpes_Simplex_2_Strain_G:5276:-	FALSE	FALSE
Herpesviridae:Herpes_Simplex_2_Strain_G	Herpesvirus:Herpes_Simplex_2_Strain_G:2170:+;Herpesvirus:Herpes_Simplex_2_Strain_G:5277:-	FALSE	FALSE
Herpesviridae:Herpes_Simplex_2_Strain_G	Herpesvirus:Herpes_Simplex_2_Strain_G:2171:+;Herpesvirus:Herpes_Simplex_2_Strain_G:5278:-	FALSE	FALSE
Herpesviridae:Herpes_Simplex_2_Strain_G	Herpesvirus:Herpes_Simplex_2_Strain_G:2172:+;Herpesvirus:Herpes_Simplex_2_Strain_G:5279:-	FALSE	FALSE
Herpesviridae:Herpes_Simplex_2_Strain_G	Herpesvirus:Herpes_Simplex_2_Strain_G:2173:+;Herpesvirus:Herpes_Simplex_2_Strain_G:5280:-	FALSE	FALSE
Herpesviridae:Herpes_Simplex_2_Strain_G	Herpesvirus:Herpes_Simplex_2_Strain_G:2174:+;Herpesvirus:Herpes_Simplex_2_Strain_G:5281:-	FALSE	FALSE
Herpesviridae:Herpes_Simplex_2_Strain_G	Herpesvirus:Herpes_Simplex_2_Strain_G:2175:+;Herpesvirus:Herpes_Simplex_2_Strain_G:5282:-	FALSE	FALSE
Herpesviridae:Herpes_Simplex_2_Strain_G	Herpesvirus:Herpes_Simplex_2_Strain_G:2176:+;Herpesvirus:Herpes_Simplex_2_Strain_G:5283:-	FALSE	FALSE
Herpesviridae:Herpes_Simplex_2_Strain_G	Herpesvirus:Herpes_Simplex_2_Strain_G:2177:+;Herpesvirus:Herpes_Simplex_2_Strain_G:5284:-	FALSE	FALSE
Herpesviridae:Herpes_Simplex_2_Strain_G	Herpesvirus:Herpes_Simplex_2_Strain_G:2178:+;Herpesvirus:Herpes_Simplex_2_Strain_G:5285:-	FALSE	FALSE
Herpesviridae:Herpes_Simplex_2_Strain_G	Herpesvirus:Herpes_Simplex_2_Strain_G:2179:+;Herpesvirus:Herpes_Simplex_2_Strain_G:5286:-	FALSE	FALSE
Herpesviridae:Herpes_Simplex_2_Strain_G	Herpesvirus:Herpes_Simplex_2_Strain_G:217:+;Herpesvirus:Herpes_Simplex_2_Strain_G:3324:-	FALSE	FALSE
Herpesviridae:Herpes_Simplex_2_Strain_G	Herpesvirus:Herpes_Simplex_2_Strain_G:2180:+;Herpesvirus:Herpes_Simplex_2_Strain_G:5287:-	FALSE	FALSE
Herpesviridae:Herpes_Simplex_2_Strain_G	Herpesvirus:Herpes_Simplex_2_Strain_G:2181:+;Herpesvirus:Herpes_Simplex_2_Strain_G:5288:-	FALSE	FALSE
Herpesviridae:Herpes_Simplex_2_Strain_G	Herpesvirus:Herpes_Simplex_2_Strain_G:2182:+;Herpesvirus:Herpes_Simplex_2_Strain_G:5289:-	FALSE	FALSE
Herpesviridae:Herpes_Simplex_2_Strain_G	Herpesvirus:Herpes_Simplex_2_Strain_G:2183:+;Herpesvirus:Herpes_Simplex_2_Strain_G:5290:-	FALSE	FALSE
Herpesviridae:Herpes_Simplex_2_Strain_G	Herpesvirus:Herpes_Simplex_2_Strain_G:2184:+;Herpesvirus:Herpes_Simplex_2_Strain_G:5291:-	FALSE	FALSE
Herpesviridae:Herpes_Simplex_2_Strain_G	Herpesvirus:Herpes_Simplex_2_Strain_G:2185:+;Herpesvirus:Herpes_Simplex_2_Strain_G:5292:-	FALSE	FALSE
Herpesviridae:Herpes_Simplex_2_Strain_G	Herpesvirus:Herpes_Simplex_2_Strain_G:2186:+;Herpesvirus:Herpes_Simplex_2_Strain_G:5293:-	FALSE	FALSE
Herpesviridae:Herpes_Simplex_2_Strain_G	Herpesvirus:Herpes_Simplex_2_Strain_G:2187:+;Herpesvirus:Herpes_Simplex_2_Strain_G:5294:-	FALSE	FALSE
Herpesviridae:Herpes_Simplex_2_Strain_G	Herpesvirus:Herpes_Simplex_2_Strain_G:2188:+;Herpesvirus:Herpes_Simplex_2_Strain_G:5295:-	FALSE	FALSE
Herpesviridae:Herpes_Simplex_2_Strain_G	Herpesvirus:Herpes_Simplex_2_Strain_G:2189:+;Herpesvirus:Herpes_Simplex_2_Strain_G:5296:-	FALSE	FALSE
Herpesviridae:Herpes_Simplex_2_Strain_G	Herpesvirus:Herpes_Simplex_2_Strain_G:218:+;Herpesvirus:Herpes_Simplex_2_Strain_G:3325:-	FALSE	FALSE
Herpesviridae:Herpes_Simplex_2_Strain_G	Herpesvirus:Herpes_Simplex_2_Strain_G:2190:+;Herpesvirus:Herpes_Simplex_2_Strain_G:5297:-	FALSE	FALSE
Herpesviridae:Herpes_Simplex_2_Strain_G	Herpesvirus:Herpes_Simplex_2_Strain_G:2191:+;Herpesvirus:Herpes_Simplex_2_Strain_G:5298:-	FALSE	FALSE
Herpesviridae:Herpes_Simplex_2_Strain_G	Herpesvirus:Herpes_Simplex_2_Strain_G:2192:+;Herpesvirus:Herpes_Simplex_2_Strain_G:5299:-	FALSE	FALSE
Herpesviridae:Herpes_Simplex_2_Strain_G	Herpesvirus:Herpes_Simplex_2_Strain_G:2193:+;Herpesvirus:Herpes_Simplex_2_Strain_G:5300:-	FALSE	FALSE
Herpesviridae:Herpes_Simplex_2_Strain_G	Herpesvirus:Herpes_Simplex_2_Strain_G:2195:+;Herpesvirus:Herpes_Simplex_2_Strain_G:5302:-	FALSE	TRUE
Herpesviridae:Herpes_Simplex_2_Strain_G	Herpesvirus:Herpes_Simplex_2_Strain_G:2197:+;Herpesvirus:Herpes_Simplex_2_Strain_G:5304:-	FALSE	TRUE
Herpesviridae:Herpes_Simplex_2_Strain_G	Herpesvirus:Herpes_Simplex_2_Strain_G:2198:+;Herpesvirus:Herpes_Simplex_2_Strain_G:5305:-	FALSE	TRUE
Herpesviridae:Herpes_Simplex_2_Strain_G	Herpesvirus:Herpes_Simplex_2_Strain_G:2199:+	FALSE	TRUE
Herpesviridae:Herpes_Simplex_2_Strain_G	Herpesvirus:Herpes_Simplex_2_Strain_G:219:+;Herpesvirus:Herpes_Simplex_2_Strain_G:3326:-	FALSE	FALSE
Herpesviridae:Herpes_Simplex_2_Strain_G	Herpesvirus:Herpes_Simplex_2_Strain_G:2200:+;Herpesvirus:Herpes_Simplex_2_Strain_G:5307:-	FALSE	TRUE
Herpesviridae:Herpes_Simplex_2_Strain_G	Herpesvirus:Herpes_Simplex_2_Strain_G:2201:+;Herpesvirus:Herpes_Simplex_2_Strain_G:5308:-	FALSE	FALSE
Herpesviridae:Herpes_Simplex_2_Strain_G	Herpesvirus:Herpes_Simplex_2_Strain_G:2202:+;Herpesvirus:Herpes_Simplex_2_Strain_G:5309:-	FALSE	FALSE
Herpesviridae:Herpes_Simplex_2_Strain_G	Herpesvirus:Herpes_Simplex_2_Strain_G:2203:+;Herpesvirus:Herpes_Simplex_2_Strain_G:5310:-	FALSE	FALSE
Herpesviridae:Herpes_Simplex_2_Strain_G	Herpesvirus:Herpes_Simplex_2_Strain_G:2204:+;Herpesvirus:Herpes_Simplex_2_Strain_G:5311:-	FALSE	FALSE
Herpesviridae:Herpes_Simplex_2_Strain_G	Herpesvirus:Herpes_Simplex_2_Strain_G:2205:+;Herpesvirus:Herpes_Simplex_2_Strain_G:5312:-	FALSE	FALSE
Herpesviridae:Herpes_Simplex_2_Strain_G	Herpesvirus:Herpes_Simplex_2_Strain_G:2206:+;Herpesvirus:Herpes_Simplex_2_Strain_G:5313:-	FALSE	FALSE
Herpesviridae:Herpes_Simplex_2_Strain_G	Herpesvirus:Herpes_Simplex_2_Strain_G:2207:+;Herpesvirus:Herpes_Simplex_2_Strain_G:5314:-	FALSE	FALSE
Herpesviridae:Herpes_Simplex_2_Strain_G	Herpesvirus:Herpes_Simplex_2_Strain_G:2208:+;Herpesvirus:Herpes_Simplex_2_Strain_G:5315:-	FALSE	FALSE
Herpesviridae:Herpes_Simplex_2_Strain_G	Herpesvirus:Herpes_Simplex_2_Strain_G:2209:+;Herpesvirus:Herpes_Simplex_2_Strain_G:5316:-	FALSE	FALSE
Herpesviridae:Herpes_Simplex_2_Strain_G	Herpesvirus:Herpes_Simplex_2_Strain_G:220:+;Herpesvirus:Herpes_Simplex_2_Strain_G:3327:-	FALSE	TRUE
Herpesviridae:Herpes_Simplex_2_Strain_G	Herpesvirus:Herpes_Simplex_2_Strain_G:2210:+;Herpesvirus:Herpes_Simplex_2_Strain_G:5317:-	FALSE	FALSE
Herpesviridae:Herpes_Simplex_2_Strain_G	Herpesvirus:Herpes_Simplex_2_Strain_G:2211:+	FALSE	FALSE
Herpesviridae:Herpes_Simplex_2_Strain_G	Herpesvirus:Herpes_Simplex_2_Strain_G:2212:+;Herpesvirus:Herpes_Simplex_2_Strain_G:5319:-	FALSE	FALSE
Herpesviridae:Herpes_Simplex_2_Strain_G	Herpesvirus:Herpes_Simplex_2_Strain_G:2213:+;Herpesvirus:Herpes_Simplex_2_Strain_G:5320:-	FALSE	FALSE
Herpesviridae:Herpes_Simplex_2_Strain_G	Herpesvirus:Herpes_Simplex_2_Strain_G:2214:+;Herpesvirus:Herpes_Simplex_2_Strain_G:5321:-	FALSE	FALSE
Herpesviridae:Herpes_Simplex_2_Strain_G	Herpesvirus:Herpes_Simplex_2_Strain_G:2215:+;Herpesvirus:Herpes_Simplex_2_Strain_G:5322:-	FALSE	FALSE
Herpesviridae:Herpes_Simplex_2_Strain_G	Herpesvirus:Herpes_Simplex_2_Strain_G:2216:+;Herpesvirus:Herpes_Simplex_2_Strain_G:5323:-	FALSE	FALSE
Herpesviridae:Herpes_Simplex_2_Strain_G	Herpesvirus:Herpes_Simplex_2_Strain_G:2217:+;Herpesvirus:Herpes_Simplex_2_Strain_G:5324:-	FALSE	FALSE
Herpesviridae:Herpes_Simplex_2_Strain_G	Herpesvirus:Herpes_Simplex_2_Strain_G:2218:+;Herpesvirus:Herpes_Simplex_2_Strain_G:5325:-	FALSE	FALSE
Herpesviridae:Herpes_Simplex_2_Strain_G	Herpesvirus:Herpes_Simplex_2_Strain_G:2219:+;Herpesvirus:Herpes_Simplex_2_Strain_G:5326:-	FALSE	FALSE
Herpesviridae:Herpes_Simplex_2_Strain_G	Herpesvirus:Herpes_Simplex_2_Strain_G:221:+;Herpesvirus:Herpes_Simplex_2_Strain_G:3328:-	FALSE	TRUE
Herpesviridae:Herpes_Simplex_2_Strain_G	Herpesvirus:Herpes_Simplex_2_Strain_G:2221:+;Herpesvirus:Herpes_Simplex_2_Strain_G:5328:-	FALSE	FALSE
Herpesviridae:Herpes_Simplex_2_Strain_G	Herpesvirus:Herpes_Simplex_2_Strain_G:2222:+;Herpesvirus:Herpes_Simplex_2_Strain_G:5329:-	FALSE	FALSE
Herpesviridae:Herpes_Simplex_2_Strain_G	Herpesvirus:Herpes_Simplex_2_Strain_G:2224:+;Herpesvirus:Herpes_Simplex_2_Strain_G:5331:-	FALSE	FALSE
Herpesviridae:Herpes_Simplex_2_Strain_G	Herpesvirus:Herpes_Simplex_2_Strain_G:2225:+;Herpesvirus:Herpes_Simplex_2_Strain_G:5332:-	FALSE	FALSE
Herpesviridae:Herpes_Simplex_2_Strain_G	Herpesvirus:Herpes_Simplex_2_Strain_G:2226:+;Herpesvirus:Herpes_Simplex_2_Strain_G:5333:-	FALSE	FALSE
Herpesviridae:Herpes_Simplex_2_Strain_G	Herpesvirus:Herpes_Simplex_2_Strain_G:2227:+;Herpesvirus:Herpes_Simplex_2_Strain_G:5334:-	FALSE	FALSE
Herpesviridae:Herpes_Simplex_2_Strain_G	Herpesvirus:Herpes_Simplex_2_Strain_G:2228:+;Herpesvirus:Herpes_Simplex_2_Strain_G:5335:-	FALSE	FALSE
Herpesviridae:Herpes_Simplex_2_Strain_G	Herpesvirus:Herpes_Simplex_2_Strain_G:222:+;Herpesvirus:Herpes_Simplex_2_Strain_G:3329:-	FALSE	TRUE
Herpesviridae:Herpes_Simplex_2_Strain_G	Herpesvirus:Herpes_Simplex_2_Strain_G:2236:+;Herpesvirus:Herpes_Simplex_2_Strain_G:5343:-	FALSE	FALSE
Herpesviridae:Herpes_Simplex_2_Strain_G	Herpesvirus:Herpes_Simplex_2_Strain_G:2237:+;Herpesvirus:Herpes_Simplex_2_Strain_G:5344:-	FALSE	FALSE
Herpesviridae:Herpes_Simplex_2_Strain_G	Herpesvirus:Herpes_Simplex_2_Strain_G:2238:+;Herpesvirus:Herpes_Simplex_2_Strain_G:5345:-	FALSE	FALSE
Herpesviridae:Herpes_Simplex_2_Strain_G	Herpesvirus:Herpes_Simplex_2_Strain_G:223:+;Herpesvirus:Herpes_Simplex_2_Strain_G:3330:-	FALSE	TRUE
Herpesviridae:Herpes_Simplex_2_Strain_G	Herpesvirus:Herpes_Simplex_2_Strain_G:2240:+;Herpesvirus:Herpes_Simplex_2_Strain_G:5347:-	FALSE	FALSE
Herpesviridae:Herpes_Simplex_2_Strain_G	Herpesvirus:Herpes_Simplex_2_Strain_G:2241:+;Herpesvirus:Herpes_Simplex_2_Strain_G:5348:-	FALSE	FALSE
Herpesviridae:Herpes_Simplex_2_Strain_G	Herpesvirus:Herpes_Simplex_2_Strain_G:2242:+;Herpesvirus:Herpes_Simplex_2_Strain_G:5349:-	FALSE	FALSE
Herpesviridae:Herpes_Simplex_2_Strain_G	Herpesvirus:Herpes_Simplex_2_Strain_G:2243:+;Herpesvirus:Herpes_Simplex_2_Strain_G:5350:-	FALSE	FALSE
Herpesviridae:Herpes_Simplex_2_Strain_G	Herpesvirus:Herpes_Simplex_2_Strain_G:2244:+;Herpesvirus:Herpes_Simplex_2_Strain_G:5351:-	FALSE	FALSE
Herpesviridae:Herpes_Simplex_2_Strain_G	Herpesvirus:Herpes_Simplex_2_Strain_G:2245:+;Herpesvirus:Herpes_Simplex_2_Strain_G:5352:-	FALSE	FALSE
Herpesviridae:Herpes_Simplex_2_Strain_G	Herpesvirus:Herpes_Simplex_2_Strain_G:2246:+;Herpesvirus:Herpes_Simplex_2_Strain_G:5353:-	FALSE	FALSE
Herpesviridae:Herpes_Simplex_2_Strain_G	Herpesvirus:Herpes_Simplex_2_Strain_G:2247:+;Herpesvirus:Herpes_Simplex_2_Strain_G:5354:-	FALSE	FALSE
Herpesviridae:Herpes_Simplex_2_Strain_G	Herpesvirus:Herpes_Simplex_2_Strain_G:2248:+;Herpesvirus:Herpes_Simplex_2_Strain_G:5355:-	FALSE	FALSE
Herpesviridae:Herpes_Simplex_2_Strain_G	Herpesvirus:Herpes_Simplex_2_Strain_G:2249:+;Herpesvirus:Herpes_Simplex_2_Strain_G:5356:-	FALSE	FALSE
Herpesviridae:Herpes_Simplex_2_Strain_G	Herpesvirus:Herpes_Simplex_2_Strain_G:224:+;Herpesvirus:Herpes_Simplex_2_Strain_G:3331:-	FALSE	FALSE
Herpesviridae:Herpes_Simplex_2_Strain_G	Herpesvirus:Herpes_Simplex_2_Strain_G:2250:+;Herpesvirus:Herpes_Simplex_2_Strain_G:5357:-	FALSE	FALSE
Herpesviridae:Herpes_Simplex_2_Strain_G	Herpesvirus:Herpes_Simplex_2_Strain_G:2251:+;Herpesvirus:Herpes_Simplex_2_Strain_G:5358:-	FALSE	FALSE
Herpesviridae:Herpes_Simplex_2_Strain_G	Herpesvirus:Herpes_Simplex_2_Strain_G:2252:+;Herpesvirus:Herpes_Simplex_2_Strain_G:5359:-	FALSE	FALSE
Herpesviridae:Herpes_Simplex_2_Strain_G	Herpesvirus:Herpes_Simplex_2_Strain_G:2253:+;Herpesvirus:Herpes_Simplex_2_Strain_G:5360:-	FALSE	FALSE
Herpesviridae:Herpes_Simplex_2_Strain_G	Herpesvirus:Herpes_Simplex_2_Strain_G:2254:+;Herpesvirus:Herpes_Simplex_2_Strain_G:5361:-	FALSE	FALSE
Herpesviridae:Herpes_Simplex_2_Strain_G	Herpesvirus:Herpes_Simplex_2_Strain_G:2255:+;Herpesvirus:Herpes_Simplex_2_Strain_G:5362:-	FALSE	FALSE
Herpesviridae:Herpes_Simplex_2_Strain_G	Herpesvirus:Herpes_Simplex_2_Strain_G:2256:+;Herpesvirus:Herpes_Simplex_2_Strain_G:5363:-	FALSE	FALSE
Herpesviridae:Herpes_Simplex_2_Strain_G	Herpesvirus:Herpes_Simplex_2_Strain_G:2257:+;Herpesvirus:Herpes_Simplex_2_Strain_G:5364:-	FALSE	FALSE
Herpesviridae:Herpes_Simplex_2_Strain_G	Herpesvirus:Herpes_Simplex_2_Strain_G:2258:+;Herpesvirus:Herpes_Simplex_2_Strain_G:5365:-	FALSE	FALSE
Herpesviridae:Herpes_Simplex_2_Strain_G	Herpesvirus:Herpes_Simplex_2_Strain_G:2259:+;Herpesvirus:Herpes_Simplex_2_Strain_G:5366:-	FALSE	FALSE
Herpesviridae:Herpes_Simplex_2_Strain_G	Herpesvirus:Herpes_Simplex_2_Strain_G:225:+;Herpesvirus:Herpes_Simplex_2_Strain_G:3332:-	FALSE	FALSE
Herpesviridae:Herpes_Simplex_2_Strain_G	Herpesvirus:Herpes_Simplex_2_Strain_G:2260:+;Herpesvirus:Herpes_Simplex_2_Strain_G:5367:-	FALSE	TRUE
Herpesviridae:Herpes_Simplex_2_Strain_G	Herpesvirus:Herpes_Simplex_2_Strain_G:2261:+;Herpesvirus:Herpes_Simplex_2_Strain_G:5368:-	FALSE	TRUE
Herpesviridae:Herpes_Simplex_2_Strain_G	Herpesvirus:Herpes_Simplex_2_Strain_G:2262:+;Herpesvirus:Herpes_Simplex_2_Strain_G:5369:-	FALSE	TRUE
Herpesviridae:Herpes_Simplex_2_Strain_G	Herpesvirus:Herpes_Simplex_2_Strain_G:2263:+;Herpesvirus:Herpes_Simplex_2_Strain_G:5370:-	FALSE	TRUE
Herpesviridae:Herpes_Simplex_2_Strain_G	Herpesvirus:Herpes_Simplex_2_Strain_G:2264:+;Herpesvirus:Herpes_Simplex_2_Strain_G:5371:-	FALSE	FALSE
Herpesviridae:Herpes_Simplex_2_Strain_G	Herpesvirus:Herpes_Simplex_2_Strain_G:2265:+;Herpesvirus:Herpes_Simplex_2_Strain_G:5372:-	FALSE	FALSE
Herpesviridae:Herpes_Simplex_2_Strain_G	Herpesvirus:Herpes_Simplex_2_Strain_G:2266:+;Herpesvirus:Herpes_Simplex_2_Strain_G:5373:-	FALSE	FALSE
Herpesviridae:Herpes_Simplex_2_Strain_G	Herpesvirus:Herpes_Simplex_2_Strain_G:2267:+;Herpesvirus:Herpes_Simplex_2_Strain_G:5374:-	FALSE	FALSE
Herpesviridae:Herpes_Simplex_2_Strain_G	Herpesvirus:Herpes_Simplex_2_Strain_G:2268:+;Herpesvirus:Herpes_Simplex_2_Strain_G:5375:-	FALSE	FALSE
Herpesviridae:Herpes_Simplex_2_Strain_G	Herpesvirus:Herpes_Simplex_2_Strain_G:2269:+;Herpesvirus:Herpes_Simplex_2_Strain_G:5376:-	FALSE	FALSE
Herpesviridae:Herpes_Simplex_2_Strain_G	Herpesvirus:Herpes_Simplex_2_Strain_G:226:+;Herpesvirus:Herpes_Simplex_2_Strain_G:3333:-	FALSE	FALSE
Herpesviridae:Herpes_Simplex_2_Strain_G	Herpesvirus:Herpes_Simplex_2_Strain_G:2272:+;Herpesvirus:Herpes_Simplex_2_Strain_G:5379:-	FALSE	FALSE
Herpesviridae:Herpes_Simplex_2_Strain_G	Herpesvirus:Herpes_Simplex_2_Strain_G:2273:+;Herpesvirus:Herpes_Simplex_2_Strain_G:5380:-	FALSE	FALSE
Herpesviridae:Herpes_Simplex_2_Strain_G	Herpesvirus:Herpes_Simplex_2_Strain_G:2274:+;Herpesvirus:Herpes_Simplex_2_Strain_G:5381:-	FALSE	FALSE
Herpesviridae:Herpes_Simplex_2_Strain_G	Herpesvirus:Herpes_Simplex_2_Strain_G:2275:+;Herpesvirus:Herpes_Simplex_2_Strain_G:5382:-	FALSE	FALSE
Herpesviridae:Herpes_Simplex_2_Strain_G	Herpesvirus:Herpes_Simplex_2_Strain_G:2276:+;Herpesvirus:Herpes_Simplex_2_Strain_G:5383:-	FALSE	FALSE
Herpesviridae:Herpes_Simplex_2_Strain_G	Herpesvirus:Herpes_Simplex_2_Strain_G:2277:+;Herpesvirus:Herpes_Simplex_2_Strain_G:5384:-	FALSE	FALSE
Herpesviridae:Herpes_Simplex_2_Strain_G	Herpesvirus:Herpes_Simplex_2_Strain_G:2278:+;Herpesvirus:Herpes_Simplex_2_Strain_G:5385:-	FALSE	FALSE
Herpesviridae:Herpes_Simplex_2_Strain_G	Herpesvirus:Herpes_Simplex_2_Strain_G:2279:+;Herpesvirus:Herpes_Simplex_2_Strain_G:5386:-	FALSE	FALSE
Herpesviridae:Herpes_Simplex_2_Strain_G	Herpesvirus:Herpes_Simplex_2_Strain_G:227:+;Herpesvirus:Herpes_Simplex_2_Strain_G:3334:-	FALSE	FALSE
Herpesviridae:Herpes_Simplex_2_Strain_G	Herpesvirus:Herpes_Simplex_2_Strain_G:2280:+;Herpesvirus:Herpes_Simplex_2_Strain_G:5387:-	FALSE	FALSE
Herpesviridae:Herpes_Simplex_2_Strain_G	Herpesvirus:Herpes_Simplex_2_Strain_G:2281:+;Herpesvirus:Herpes_Simplex_2_Strain_G:5388:-	FALSE	FALSE
Herpesviridae:Herpes_Simplex_2_Strain_G	Herpesvirus:Herpes_Simplex_2_Strain_G:2282:+;Herpesvirus:Herpes_Simplex_2_Strain_G:5389:-	FALSE	FALSE
Herpesviridae:Herpes_Simplex_2_Strain_G	Herpesvirus:Herpes_Simplex_2_Strain_G:2283:+;Herpesvirus:Herpes_Simplex_2_Strain_G:5390:-	FALSE	FALSE
Herpesviridae:Herpes_Simplex_2_Strain_G	Herpesvirus:Herpes_Simplex_2_Strain_G:2284:+;Herpesvirus:Herpes_Simplex_2_Strain_G:5391:-	FALSE	FALSE
Herpesviridae:Herpes_Simplex_2_Strain_G	Herpesvirus:Herpes_Simplex_2_Strain_G:2285:+;Herpesvirus:Herpes_Simplex_2_Strain_G:5392:-	FALSE	FALSE
Herpesviridae:Herpes_Simplex_2_Strain_G	Herpesvirus:Herpes_Simplex_2_Strain_G:2286:+;Herpesvirus:Herpes_Simplex_2_Strain_G:5393:-	FALSE	FALSE
Herpesviridae:Herpes_Simplex_2_Strain_G	Herpesvirus:Herpes_Simplex_2_Strain_G:2287:+;Herpesvirus:Herpes_Simplex_2_Strain_G:5394:-	FALSE	FALSE
Herpesviridae:Herpes_Simplex_2_Strain_G	Herpesvirus:Herpes_Simplex_2_Strain_G:2288:+;Herpesvirus:Herpes_Simplex_2_Strain_G:5395:-	FALSE	FALSE
Herpesviridae:Herpes_Simplex_2_Strain_G	Herpesvirus:Herpes_Simplex_2_Strain_G:2289:+;Herpesvirus:Herpes_Simplex_2_Strain_G:5396:-	FALSE	FALSE
Herpesviridae:Herpes_Simplex_2_Strain_G	Herpesvirus:Herpes_Simplex_2_Strain_G:228:+;Herpesvirus:Herpes_Simplex_2_Strain_G:3335:-	FALSE	FALSE
Herpesviridae:Herpes_Simplex_2_Strain_G	Herpesvirus:Herpes_Simplex_2_Strain_G:2290:+;Herpesvirus:Herpes_Simplex_2_Strain_G:5397:-	FALSE	FALSE
Herpesviridae:Herpes_Simplex_2_Strain_G	Herpesvirus:Herpes_Simplex_2_Strain_G:2291:+;Herpesvirus:Herpes_Simplex_2_Strain_G:5398:-	FALSE	TRUE
Herpesviridae:Herpes_Simplex_2_Strain_G	Herpesvirus:Herpes_Simplex_2_Strain_G:2292:+;Herpesvirus:Herpes_Simplex_2_Strain_G:5399:-	FALSE	TRUE
Herpesviridae:Herpes_Simplex_2_Strain_G	Herpesvirus:Herpes_Simplex_2_Strain_G:2293:+;Herpesvirus:Herpes_Simplex_2_Strain_G:5400:-	FALSE	TRUE
Herpesviridae:Herpes_Simplex_2_Strain_G	Herpesvirus:Herpes_Simplex_2_Strain_G:2294:+;Herpesvirus:Herpes_Simplex_2_Strain_G:5401:-	FALSE	TRUE
Herpesviridae:Herpes_Simplex_2_Strain_G	Herpesvirus:Herpes_Simplex_2_Strain_G:2295:+;Herpesvirus:Herpes_Simplex_2_Strain_G:5402:-	FALSE	FALSE
Herpesviridae:Herpes_Simplex_2_Strain_G	Herpesvirus:Herpes_Simplex_2_Strain_G:2296:+;Herpesvirus:Herpes_Simplex_2_Strain_G:5403:-	FALSE	FALSE
Herpesviridae:Herpes_Simplex_2_Strain_G	Herpesvirus:Herpes_Simplex_2_Strain_G:229:+;Herpesvirus:Herpes_Simplex_2_Strain_G:3336:-	FALSE	FALSE
Herpesviridae:Herpes_Simplex_2_Strain_G	Herpesvirus:Herpes_Simplex_2_Strain_G:2307:+;Herpesvirus:Herpes_Simplex_2_Strain_G:5414:-	FALSE	FALSE
Herpesviridae:Herpes_Simplex_2_Strain_G	Herpesvirus:Herpes_Simplex_2_Strain_G:2308:+;Herpesvirus:Herpes_Simplex_2_Strain_G:5415:-	FALSE	FALSE
Herpesviridae:Herpes_Simplex_2_Strain_G	Herpesvirus:Herpes_Simplex_2_Strain_G:2309:+;Herpesvirus:Herpes_Simplex_2_Strain_G:5416:-	FALSE	FALSE
Herpesviridae:Herpes_Simplex_2_Strain_G	Herpesvirus:Herpes_Simplex_2_Strain_G:230:+;Herpesvirus:Herpes_Simplex_2_Strain_G:3337:-	FALSE	FALSE
Herpesviridae:Herpes_Simplex_2_Strain_G	Herpesvirus:Herpes_Simplex_2_Strain_G:2310:+;Herpesvirus:Herpes_Simplex_2_Strain_G:5417:-	FALSE	FALSE
Herpesviridae:Herpes_Simplex_2_Strain_G	Herpesvirus:Herpes_Simplex_2_Strain_G:2311:+;Herpesvirus:Herpes_Simplex_2_Strain_G:5418:-	FALSE	FALSE
Herpesviridae:Herpes_Simplex_2_Strain_G	Herpesvirus:Herpes_Simplex_2_Strain_G:2312:+;Herpesvirus:Herpes_Simplex_2_Strain_G:5419:-	FALSE	FALSE
Herpesviridae:Herpes_Simplex_2_Strain_G	Herpesvirus:Herpes_Simplex_2_Strain_G:2313:+;Herpesvirus:Herpes_Simplex_2_Strain_G:5420:-	FALSE	FALSE
Herpesviridae:Herpes_Simplex_2_Strain_G	Herpesvirus:Herpes_Simplex_2_Strain_G:2314:+;Herpesvirus:Herpes_Simplex_2_Strain_G:5421:-	FALSE	FALSE
Herpesviridae:Herpes_Simplex_2_Strain_G	Herpesvirus:Herpes_Simplex_2_Strain_G:2315:+;Herpesvirus:Herpes_Simplex_2_Strain_G:5422:-	FALSE	FALSE
Herpesviridae:Herpes_Simplex_2_Strain_G	Herpesvirus:Herpes_Simplex_2_Strain_G:2316:+;Herpesvirus:Herpes_Simplex_2_Strain_G:5423:-	FALSE	FALSE
Herpesviridae:Herpes_Simplex_2_Strain_G	Herpesvirus:Herpes_Simplex_2_Strain_G:2317:+;Herpesvirus:Herpes_Simplex_2_Strain_G:5424:-	FALSE	FALSE
Herpesviridae:Herpes_Simplex_2_Strain_G	Herpesvirus:Herpes_Simplex_2_Strain_G:2318:+;Herpesvirus:Herpes_Simplex_2_Strain_G:5425:-	FALSE	FALSE
Herpesviridae:Herpes_Simplex_2_Strain_G	Herpesvirus:Herpes_Simplex_2_Strain_G:231:+;Herpesvirus:Herpes_Simplex_2_Strain_G:3338:-	FALSE	FALSE
Herpesviridae:Herpes_Simplex_2_Strain_G	Herpesvirus:Herpes_Simplex_2_Strain_G:2320:+;Herpesvirus:Herpes_Simplex_2_Strain_G:5427:-	FALSE	FALSE
Herpesviridae:Herpes_Simplex_2_Strain_G	Herpesvirus:Herpes_Simplex_2_Strain_G:2321:+;Herpesvirus:Herpes_Simplex_2_Strain_G:5428:-	FALSE	FALSE
Herpesviridae:Herpes_Simplex_2_Strain_G	Herpesvirus:Herpes_Simplex_2_Strain_G:2322:+;Herpesvirus:Herpes_Simplex_2_Strain_G:5429:-	FALSE	FALSE
Herpesviridae:Herpes_Simplex_2_Strain_G	Herpesvirus:Herpes_Simplex_2_Strain_G:2323:+;Herpesvirus:Herpes_Simplex_2_Strain_G:5430:-	FALSE	FALSE
Herpesviridae:Herpes_Simplex_2_Strain_G	Herpesvirus:Herpes_Simplex_2_Strain_G:2324:+;Herpesvirus:Herpes_Simplex_2_Strain_G:5431:-	FALSE	FALSE
Herpesviridae:Herpes_Simplex_2_Strain_G	Herpesvirus:Herpes_Simplex_2_Strain_G:2325:+;Herpesvirus:Herpes_Simplex_2_Strain_G:5432:-	FALSE	FALSE
Herpesviridae:Herpes_Simplex_2_Strain_G	Herpesvirus:Herpes_Simplex_2_Strain_G:2326:+;Herpesvirus:Herpes_Simplex_2_Strain_G:5433:-	FALSE	TRUE
Herpesviridae:Herpes_Simplex_2_Strain_G	Herpesvirus:Herpes_Simplex_2_Strain_G:2327:+;Herpesvirus:Herpes_Simplex_2_Strain_G:5434:-	FALSE	TRUE
Herpesviridae:Herpes_Simplex_2_Strain_G	Herpesvirus:Herpes_Simplex_2_Strain_G:232:+;Herpesvirus:Herpes_Simplex_2_Strain_G:3339:-	FALSE	FALSE
Herpesviridae:Herpes_Simplex_2_Strain_G	Herpesvirus:Herpes_Simplex_2_Strain_G:2330:+;Herpesvirus:Herpes_Simplex_2_Strain_G:5437:-	FALSE	FALSE
Herpesviridae:Herpes_Simplex_2_Strain_G	Herpesvirus:Herpes_Simplex_2_Strain_G:2331:+;Herpesvirus:Herpes_Simplex_2_Strain_G:5438:-	FALSE	FALSE
Herpesviridae:Herpes_Simplex_2_Strain_G	Herpesvirus:Herpes_Simplex_2_Strain_G:2332:+;Herpesvirus:Herpes_Simplex_2_Strain_G:5439:-	FALSE	FALSE
Herpesviridae:Herpes_Simplex_2_Strain_G	Herpesvirus:Herpes_Simplex_2_Strain_G:2333:+;Herpesvirus:Herpes_Simplex_2_Strain_G:5440:-	FALSE	FALSE
Herpesviridae:Herpes_Simplex_2_Strain_G	Herpesvirus:Herpes_Simplex_2_Strain_G:2334:+;Herpesvirus:Herpes_Simplex_2_Strain_G:5441:-	FALSE	FALSE
Herpesviridae:Herpes_Simplex_2_Strain_G	Herpesvirus:Herpes_Simplex_2_Strain_G:2335:+;Herpesvirus:Herpes_Simplex_2_Strain_G:5442:-	FALSE	FALSE
Herpesviridae:Herpes_Simplex_2_Strain_G	Herpesvirus:Herpes_Simplex_2_Strain_G:2336:+;Herpesvirus:Herpes_Simplex_2_Strain_G:5443:-	FALSE	FALSE
Herpesviridae:Herpes_Simplex_2_Strain_G	Herpesvirus:Herpes_Simplex_2_Strain_G:2337:+;Herpesvirus:Herpes_Simplex_2_Strain_G:5444:-	FALSE	FALSE
Herpesviridae:Herpes_Simplex_2_Strain_G	Herpesvirus:Herpes_Simplex_2_Strain_G:2338:+;Herpesvirus:Herpes_Simplex_2_Strain_G:5445:-	FALSE	FALSE
Herpesviridae:Herpes_Simplex_2_Strain_G	Herpesvirus:Herpes_Simplex_2_Strain_G:2339:+;Herpesvirus:Herpes_Simplex_2_Strain_G:5446:-	FALSE	FALSE
Herpesviridae:Herpes_Simplex_2_Strain_G	Herpesvirus:Herpes_Simplex_2_Strain_G:233:+;Herpesvirus:Herpes_Simplex_2_Strain_G:3340:-	FALSE	FALSE
Herpesviridae:Herpes_Simplex_2_Strain_G	Herpesvirus:Herpes_Simplex_2_Strain_G:2340:+;Herpesvirus:Herpes_Simplex_2_Strain_G:5447:-	FALSE	FALSE
Herpesviridae:Herpes_Simplex_2_Strain_G	Herpesvirus:Herpes_Simplex_2_Strain_G:2342:+;Herpesvirus:Herpes_Simplex_2_Strain_G:5449:-	FALSE	FALSE
Herpesviridae:Herpes_Simplex_2_Strain_G	Herpesvirus:Herpes_Simplex_2_Strain_G:2343:+;Herpesvirus:Herpes_Simplex_2_Strain_G:5450:-	FALSE	FALSE
Herpesviridae:Herpes_Simplex_2_Strain_G	Herpesvirus:Herpes_Simplex_2_Strain_G:2344:+;Herpesvirus:Herpes_Simplex_2_Strain_G:5451:-	FALSE	FALSE
Herpesviridae:Herpes_Simplex_2_Strain_G	Herpesvirus:Herpes_Simplex_2_Strain_G:2345:+;Herpesvirus:Herpes_Simplex_2_Strain_G:5452:-	FALSE	FALSE
Herpesviridae:Herpes_Simplex_2_Strain_G	Herpesvirus:Herpes_Simplex_2_Strain_G:2346:+;Herpesvirus:Herpes_Simplex_2_Strain_G:5453:-	FALSE	FALSE
Herpesviridae:Herpes_Simplex_2_Strain_G	Herpesvirus:Herpes_Simplex_2_Strain_G:2347:+;Herpesvirus:Herpes_Simplex_2_Strain_G:5454:-	FALSE	FALSE
Herpesviridae:Herpes_Simplex_2_Strain_G	Herpesvirus:Herpes_Simplex_2_Strain_G:2348:+;Herpesvirus:Herpes_Simplex_2_Strain_G:5455:-	FALSE	FALSE
Herpesviridae:Herpes_Simplex_2_Strain_G	Herpesvirus:Herpes_Simplex_2_Strain_G:2349:+;Herpesvirus:Herpes_Simplex_2_Strain_G:5456:-	FALSE	FALSE
Herpesviridae:Herpes_Simplex_2_Strain_G	Herpesvirus:Herpes_Simplex_2_Strain_G:234:+;Herpesvirus:Herpes_Simplex_2_Strain_G:3341:-	FALSE	FALSE
Herpesviridae:Herpes_Simplex_2_Strain_G	Herpesvirus:Herpes_Simplex_2_Strain_G:2354:+;Herpesvirus:Herpes_Simplex_2_Strain_G:5461:-	FALSE	FALSE
Herpesviridae:Herpes_Simplex_2_Strain_G	Herpesvirus:Herpes_Simplex_2_Strain_G:2355:+;Herpesvirus:Herpes_Simplex_2_Strain_G:5462:-	FALSE	TRUE
Herpesviridae:Herpes_Simplex_2_Strain_G	Herpesvirus:Herpes_Simplex_2_Strain_G:2356:+;Herpesvirus:Herpes_Simplex_2_Strain_G:5463:-	FALSE	TRUE
Herpesviridae:Herpes_Simplex_2_Strain_G	Herpesvirus:Herpes_Simplex_2_Strain_G:2357:+;Herpesvirus:Herpes_Simplex_2_Strain_G:5464:-	FALSE	TRUE
Herpesviridae:Herpes_Simplex_2_Strain_G	Herpesvirus:Herpes_Simplex_2_Strain_G:2358:+;Herpesvirus:Herpes_Simplex_2_Strain_G:5465:-	FALSE	TRUE
Herpesviridae:Herpes_Simplex_2_Strain_G	Herpesvirus:Herpes_Simplex_2_Strain_G:2359:+;Herpesvirus:Herpes_Simplex_2_Strain_G:5466:-	FALSE	FALSE
Herpesviridae:Herpes_Simplex_2_Strain_G	Herpesvirus:Herpes_Simplex_2_Strain_G:235:+;Herpesvirus:Herpes_Simplex_2_Strain_G:3342:-	FALSE	FALSE
Herpesviridae:Herpes_Simplex_2_Strain_G	Herpesvirus:Herpes_Simplex_2_Strain_G:2360:+;Herpesvirus:Herpes_Simplex_2_Strain_G:5467:-	FALSE	FALSE
Herpesviridae:Herpes_Simplex_2_Strain_G	Herpesvirus:Herpes_Simplex_2_Strain_G:2361:+;Herpesvirus:Herpes_Simplex_2_Strain_G:5468:-	FALSE	FALSE
Herpesviridae:Herpes_Simplex_2_Strain_G	Herpesvirus:Herpes_Simplex_2_Strain_G:2374:+;Herpesvirus:Herpes_Simplex_2_Strain_G:5481:-	FALSE	FALSE
Herpesviridae:Herpes_Simplex_2_Strain_G	Herpesvirus:Herpes_Simplex_2_Strain_G:2375:+	FALSE	FALSE
Herpesviridae:Herpes_Simplex_2_Strain_G	Herpesvirus:Herpes_Simplex_2_Strain_G:2376:+;Herpesvirus:Herpes_Simplex_2_Strain_G:5483:-	FALSE	FALSE
Herpesviridae:Herpes_Simplex_2_Strain_G	Herpesvirus:Herpes_Simplex_2_Strain_G:2377:+;Herpesvirus:Herpes_Simplex_2_Strain_G:5484:-	FALSE	FALSE
Herpesviridae:Herpes_Simplex_2_Strain_G	Herpesvirus:Herpes_Simplex_2_Strain_G:2378:+;Herpesvirus:Herpes_Simplex_2_Strain_G:5485:-	FALSE	FALSE
Herpesviridae:Herpes_Simplex_2_Strain_G	Herpesvirus:Herpes_Simplex_2_Strain_G:237:+;Herpesvirus:Herpes_Simplex_2_Strain_G:3344:-	FALSE	FALSE
Herpesviridae:Herpes_Simplex_2_Strain_G	Herpesvirus:Herpes_Simplex_2_Strain_G:2388:+;Herpesvirus:Herpes_Simplex_2_Strain_G:5495:-	FALSE	TRUE
Herpesviridae:Herpes_Simplex_2_Strain_G	Herpesvirus:Herpes_Simplex_2_Strain_G:2389:+;Herpesvirus:Herpes_Simplex_2_Strain_G:5496:-	FALSE	TRUE
Herpesviridae:Herpes_Simplex_2_Strain_G	Herpesvirus:Herpes_Simplex_2_Strain_G:238:+;Herpesvirus:Herpes_Simplex_2_Strain_G:3345:-	FALSE	FALSE
Herpesviridae:Herpes_Simplex_2_Strain_G	Herpesvirus:Herpes_Simplex_2_Strain_G:2390:+;Herpesvirus:Herpes_Simplex_2_Strain_G:5497:-	FALSE	TRUE
Herpesviridae:Herpes_Simplex_2_Strain_G	Herpesvirus:Herpes_Simplex_2_Strain_G:2391:+;Herpesvirus:Herpes_Simplex_2_Strain_G:5498:-	FALSE	TRUE
Herpesviridae:Herpes_Simplex_2_Strain_G	Herpesvirus:Herpes_Simplex_2_Strain_G:2392:+;Herpesvirus:Herpes_Simplex_2_Strain_G:5499:-	FALSE	FALSE
Herpesviridae:Herpes_Simplex_2_Strain_G	Herpesvirus:Herpes_Simplex_2_Strain_G:239:+;Herpesvirus:Herpes_Simplex_2_Strain_G:3346:-	FALSE	FALSE
Herpesviridae:Herpes_Simplex_2_Strain_G	Herpesvirus:Herpes_Simplex_2_Strain_G:2404:+;Herpesvirus:Herpes_Simplex_2_Strain_G:5511:-	FALSE	FALSE
Herpesviridae:Herpes_Simplex_2_Strain_G	Herpesvirus:Herpes_Simplex_2_Strain_G:2405:+	FALSE	FALSE
Herpesviridae:Herpes_Simplex_2_Strain_G	Herpesvirus:Herpes_Simplex_2_Strain_G:2406:+;Herpesvirus:Herpes_Simplex_2_Strain_G:5513:-	FALSE	FALSE
Herpesviridae:Herpes_Simplex_2_Strain_G	Herpesvirus:Herpes_Simplex_2_Strain_G:2407:+;Herpesvirus:Herpes_Simplex_2_Strain_G:5514:-	FALSE	FALSE
Herpesviridae:Herpes_Simplex_2_Strain_G	Herpesvirus:Herpes_Simplex_2_Strain_G:2408:+;Herpesvirus:Herpes_Simplex_2_Strain_G:5515:-	FALSE	FALSE
Herpesviridae:Herpes_Simplex_2_Strain_G	Herpesvirus:Herpes_Simplex_2_Strain_G:2409:+;Herpesvirus:Herpes_Simplex_2_Strain_G:5516:-	FALSE	FALSE
Herpesviridae:Herpes_Simplex_2_Strain_G	Herpesvirus:Herpes_Simplex_2_Strain_G:240:+;Herpesvirus:Herpes_Simplex_2_Strain_G:3347:-	FALSE	FALSE
Herpesviridae:Herpes_Simplex_2_Strain_G	Herpesvirus:Herpes_Simplex_2_Strain_G:2410:+;Herpesvirus:Herpes_Simplex_2_Strain_G:5517:-	FALSE	FALSE
Herpesviridae:Herpes_Simplex_2_Strain_G	Herpesvirus:Herpes_Simplex_2_Strain_G:2414:+;Herpesvirus:Herpes_Simplex_2_Strain_G:5521:-	FALSE	FALSE
Herpesviridae:Herpes_Simplex_2_Strain_G	Herpesvirus:Herpes_Simplex_2_Strain_G:2415:+;Herpesvirus:Herpes_Simplex_2_Strain_G:5522:-	FALSE	FALSE
Herpesviridae:Herpes_Simplex_2_Strain_G	Herpesvirus:Herpes_Simplex_2_Strain_G:2416:+;Herpesvirus:Herpes_Simplex_2_Strain_G:5523:-	FALSE	FALSE
Herpesviridae:Herpes_Simplex_2_Strain_G	Herpesvirus:Herpes_Simplex_2_Strain_G:2417:+;Herpesvirus:Herpes_Simplex_2_Strain_G:5524:-	FALSE	FALSE
Herpesviridae:Herpes_Simplex_2_Strain_G	Herpesvirus:Herpes_Simplex_2_Strain_G:2418:+;Herpesvirus:Herpes_Simplex_2_Strain_G:5525:-	FALSE	FALSE
Herpesviridae:Herpes_Simplex_2_Strain_G	Herpesvirus:Herpes_Simplex_2_Strain_G:2419:+;Herpesvirus:Herpes_Simplex_2_Strain_G:5526:-	FALSE	FALSE
Herpesviridae:Herpes_Simplex_2_Strain_G	Herpesvirus:Herpes_Simplex_2_Strain_G:241:+;Herpesvirus:Herpes_Simplex_2_Strain_G:3348:-	FALSE	FALSE
Herpesviridae:Herpes_Simplex_2_Strain_G	Herpesvirus:Herpes_Simplex_2_Strain_G:2420:+	FALSE	FALSE
Herpesviridae:Herpes_Simplex_2_Strain_G	Herpesvirus:Herpes_Simplex_2_Strain_G:242:+;Herpesvirus:Herpes_Simplex_2_Strain_G:3349:-	FALSE	FALSE
Herpesviridae:Herpes_Simplex_2_Strain_G	Herpesvirus:Herpes_Simplex_2_Strain_G:2439:+	FALSE	FALSE
Herpesviridae:Herpes_Simplex_2_Strain_G	Herpesvirus:Herpes_Simplex_2_Strain_G:243:+;Herpesvirus:Herpes_Simplex_2_Strain_G:3350:-	FALSE	FALSE
Herpesviridae:Herpes_Simplex_2_Strain_G	Herpesvirus:Herpes_Simplex_2_Strain_G:2441:+;Herpesvirus:Herpes_Simplex_2_Strain_G:5548:-	FALSE	FALSE
Herpesviridae:Herpes_Simplex_2_Strain_G	Herpesvirus:Herpes_Simplex_2_Strain_G:2442:+;Herpesvirus:Herpes_Simplex_2_Strain_G:5549:-	FALSE	FALSE
Herpesviridae:Herpes_Simplex_2_Strain_G	Herpesvirus:Herpes_Simplex_2_Strain_G:2443:+;Herpesvirus:Herpes_Simplex_2_Strain_G:5550:-	FALSE	FALSE
Herpesviridae:Herpes_Simplex_2_Strain_G	Herpesvirus:Herpes_Simplex_2_Strain_G:2444:+;Herpesvirus:Herpes_Simplex_2_Strain_G:5551:-	FALSE	FALSE
Herpesviridae:Herpes_Simplex_2_Strain_G	Herpesvirus:Herpes_Simplex_2_Strain_G:2445:+;Herpesvirus:Herpes_Simplex_2_Strain_G:5552:-	FALSE	FALSE
Herpesviridae:Herpes_Simplex_2_Strain_G	Herpesvirus:Herpes_Simplex_2_Strain_G:244:+;Herpesvirus:Herpes_Simplex_2_Strain_G:3351:-	FALSE	FALSE
Herpesviridae:Herpes_Simplex_2_Strain_G	Herpesvirus:Herpes_Simplex_2_Strain_G:2450:+;Herpesvirus:Herpes_Simplex_2_Strain_G:5557:-	FALSE	FALSE
Herpesviridae:Herpes_Simplex_2_Strain_G	Herpesvirus:Herpes_Simplex_2_Strain_G:245:+;Herpesvirus:Herpes_Simplex_2_Strain_G:3352:-	FALSE	FALSE
Herpesviridae:Herpes_Simplex_2_Strain_G	Herpesvirus:Herpes_Simplex_2_Strain_G:246:+;Herpesvirus:Herpes_Simplex_2_Strain_G:3353:-	FALSE	FALSE
Herpesviridae:Herpes_Simplex_2_Strain_G	Herpesvirus:Herpes_Simplex_2_Strain_G:2477:+;Herpesvirus:Herpes_Simplex_2_Strain_G:5584:-	FALSE	FALSE
Herpesviridae:Herpes_Simplex_2_Strain_G	Herpesvirus:Herpes_Simplex_2_Strain_G:2478:+;Herpesvirus:Herpes_Simplex_2_Strain_G:5585:-	FALSE	FALSE
Herpesviridae:Herpes_Simplex_2_Strain_G	Herpesvirus:Herpes_Simplex_2_Strain_G:2479:+;Herpesvirus:Herpes_Simplex_2_Strain_G:5586:-	FALSE	FALSE
Herpesviridae:Herpes_Simplex_2_Strain_G	Herpesvirus:Herpes_Simplex_2_Strain_G:247:+;Herpesvirus:Herpes_Simplex_2_Strain_G:3354:-	FALSE	FALSE
Herpesviridae:Herpes_Simplex_2_Strain_G	Herpesvirus:Herpes_Simplex_2_Strain_G:2480:+;Herpesvirus:Herpes_Simplex_2_Strain_G:5587:-	FALSE	FALSE
Herpesviridae:Herpes_Simplex_2_Strain_G	Herpesvirus:Herpes_Simplex_2_Strain_G:2481:+;Herpesvirus:Herpes_Simplex_2_Strain_G:5588:-	FALSE	FALSE
Herpesviridae:Herpes_Simplex_2_Strain_G	Herpesvirus:Herpes_Simplex_2_Strain_G:2482:+;Herpesvirus:Herpes_Simplex_2_Strain_G:5589:-	FALSE	FALSE
Herpesviridae:Herpes_Simplex_2_Strain_G	Herpesvirus:Herpes_Simplex_2_Strain_G:2486:+;Herpesvirus:Herpes_Simplex_2_Strain_G:5593:-	FALSE	FALSE
Herpesviridae:Herpes_Simplex_2_Strain_G	Herpesvirus:Herpes_Simplex_2_Strain_G:2487:+;Herpesvirus:Herpes_Simplex_2_Strain_G:5594:-	FALSE	FALSE
Herpesviridae:Herpes_Simplex_2_Strain_G	Herpesvirus:Herpes_Simplex_2_Strain_G:2488:+;Herpesvirus:Herpes_Simplex_2_Strain_G:5595:-	FALSE	FALSE
Herpesviridae:Herpes_Simplex_2_Strain_G	Herpesvirus:Herpes_Simplex_2_Strain_G:2489:+;Herpesvirus:Herpes_Simplex_2_Strain_G:5596:-	FALSE	FALSE
Herpesviridae:Herpes_Simplex_2_Strain_G	Herpesvirus:Herpes_Simplex_2_Strain_G:248:+;Herpesvirus:Herpes_Simplex_2_Strain_G:3355:-	FALSE	FALSE
Herpesviridae:Herpes_Simplex_2_Strain_G	Herpesvirus:Herpes_Simplex_2_Strain_G:2490:+;Herpesvirus:Herpes_Simplex_2_Strain_G:5597:-	FALSE	FALSE
Herpesviridae:Herpes_Simplex_2_Strain_G	Herpesvirus:Herpes_Simplex_2_Strain_G:2491:+;Herpesvirus:Herpes_Simplex_2_Strain_G:5598:-	FALSE	FALSE
Herpesviridae:Herpes_Simplex_2_Strain_G	Herpesvirus:Herpes_Simplex_2_Strain_G:2492:+;Herpesvirus:Herpes_Simplex_2_Strain_G:5599:-	FALSE	FALSE
Herpesviridae:Herpes_Simplex_2_Strain_G	Herpesvirus:Herpes_Simplex_2_Strain_G:2499:+;Herpesvirus:Herpes_Simplex_2_Strain_G:5606:-	FALSE	TRUE
Herpesviridae:Herpes_Simplex_2_Strain_G	Herpesvirus:Herpes_Simplex_2_Strain_G:249:+;Herpesvirus:Herpes_Simplex_2_Strain_G:3356:-	FALSE	FALSE
Herpesviridae:Herpes_Simplex_2_Strain_G	Herpesvirus:Herpes_Simplex_2_Strain_G:2500:+;Herpesvirus:Herpes_Simplex_2_Strain_G:5607:-	FALSE	TRUE
Herpesviridae:Herpes_Simplex_2_Strain_G	Herpesvirus:Herpes_Simplex_2_Strain_G:2501:+;Herpesvirus:Herpes_Simplex_2_Strain_G:5608:-	FALSE	FALSE
Herpesviridae:Herpes_Simplex_2_Strain_G	Herpesvirus:Herpes_Simplex_2_Strain_G:2502:+;Herpesvirus:Herpes_Simplex_2_Strain_G:5609:-	FALSE	FALSE
Herpesviridae:Herpes_Simplex_2_Strain_G	Herpesvirus:Herpes_Simplex_2_Strain_G:2503:+;Herpesvirus:Herpes_Simplex_2_Strain_G:5610:-	FALSE	FALSE
Herpesviridae:Herpes_Simplex_2_Strain_G	Herpesvirus:Herpes_Simplex_2_Strain_G:2504:+;Herpesvirus:Herpes_Simplex_2_Strain_G:5611:-	FALSE	FALSE
Herpesviridae:Herpes_Simplex_2_Strain_G	Herpesvirus:Herpes_Simplex_2_Strain_G:2505:+;Herpesvirus:Herpes_Simplex_2_Strain_G:5612:-	FALSE	FALSE
Herpesviridae:Herpes_Simplex_2_Strain_G	Herpesvirus:Herpes_Simplex_2_Strain_G:2506:+;Herpesvirus:Herpes_Simplex_2_Strain_G:5613:-	FALSE	FALSE
Herpesviridae:Herpes_Simplex_2_Strain_G	Herpesvirus:Herpes_Simplex_2_Strain_G:2507:+;Herpesvirus:Herpes_Simplex_2_Strain_G:5614:-	FALSE	FALSE
Herpesviridae:Herpes_Simplex_2_Strain_G	Herpesvirus:Herpes_Simplex_2_Strain_G:2508:+;Herpesvirus:Herpes_Simplex_2_Strain_G:5615:-	FALSE	FALSE
Herpesviridae:Herpes_Simplex_2_Strain_G	Herpesvirus:Herpes_Simplex_2_Strain_G:2509:+;Herpesvirus:Herpes_Simplex_2_Strain_G:5616:-	FALSE	FALSE
Herpesviridae:Herpes_Simplex_2_Strain_G	Herpesvirus:Herpes_Simplex_2_Strain_G:250:+;Herpesvirus:Herpes_Simplex_2_Strain_G:3357:-	FALSE	TRUE
Herpesviridae:Herpes_Simplex_2_Strain_G	Herpesvirus:Herpes_Simplex_2_Strain_G:2510:+;Herpesvirus:Herpes_Simplex_2_Strain_G:5617:-	FALSE	FALSE
Herpesviridae:Herpes_Simplex_2_Strain_G	Herpesvirus:Herpes_Simplex_2_Strain_G:2511:+;Herpesvirus:Herpes_Simplex_2_Strain_G:5618:-	FALSE	FALSE
Herpesviridae:Herpes_Simplex_2_Strain_G	Herpesvirus:Herpes_Simplex_2_Strain_G:251:+;Herpesvirus:Herpes_Simplex_2_Strain_G:3358:-	FALSE	TRUE
Herpesviridae:Herpes_Simplex_2_Strain_G	Herpesvirus:Herpes_Simplex_2_Strain_G:252:+;Herpesvirus:Herpes_Simplex_2_Strain_G:3359:-	FALSE	TRUE
Herpesviridae:Herpes_Simplex_2_Strain_G	Herpesvirus:Herpes_Simplex_2_Strain_G:2539:+	FALSE	TRUE
Herpesviridae:Herpes_Simplex_2_Strain_G	Herpesvirus:Herpes_Simplex_2_Strain_G:253:+;Herpesvirus:Herpes_Simplex_2_Strain_G:3360:-	FALSE	TRUE
Herpesviridae:Herpes_Simplex_2_Strain_G	Herpesvirus:Herpes_Simplex_2_Strain_G:2540:+;Herpesvirus:Herpes_Simplex_2_Strain_G:5647:-	FALSE	FALSE
Herpesviridae:Herpes_Simplex_2_Strain_G	Herpesvirus:Herpes_Simplex_2_Strain_G:2541:+;Herpesvirus:Herpes_Simplex_2_Strain_G:5648:-	FALSE	FALSE
Herpesviridae:Herpes_Simplex_2_Strain_G	Herpesvirus:Herpes_Simplex_2_Strain_G:254:+;Herpesvirus:Herpes_Simplex_2_Strain_G:3361:-	FALSE	FALSE
Herpesviridae:Herpes_Simplex_2_Strain_G	Herpesvirus:Herpes_Simplex_2_Strain_G:2550:+;Herpesvirus:Herpes_Simplex_2_Strain_G:5657:-	FALSE	FALSE
Herpesviridae:Herpes_Simplex_2_Strain_G	Herpesvirus:Herpes_Simplex_2_Strain_G:2551:+;Herpesvirus:Herpes_Simplex_2_Strain_G:5658:-	FALSE	FALSE
Herpesviridae:Herpes_Simplex_2_Strain_G	Herpesvirus:Herpes_Simplex_2_Strain_G:255:+;Herpesvirus:Herpes_Simplex_2_Strain_G:3362:-	FALSE	FALSE
Herpesviridae:Herpes_Simplex_2_Strain_G	Herpesvirus:Herpes_Simplex_2_Strain_G:2565:+;Herpesvirus:Herpes_Simplex_2_Strain_G:5672:-	FALSE	FALSE
Herpesviridae:Herpes_Simplex_2_Strain_G	Herpesvirus:Herpes_Simplex_2_Strain_G:256:+;Herpesvirus:Herpes_Simplex_2_Strain_G:3363:-	FALSE	FALSE
Herpesviridae:Herpes_Simplex_2_Strain_G	Herpesvirus:Herpes_Simplex_2_Strain_G:257:+;Herpesvirus:Herpes_Simplex_2_Strain_G:3364:-	FALSE	FALSE
Herpesviridae:Herpes_Simplex_2_Strain_G	Herpesvirus:Herpes_Simplex_2_Strain_G:258:+;Herpesvirus:Herpes_Simplex_2_Strain_G:3365:-	FALSE	FALSE
Herpesviridae:Herpes_Simplex_2_Strain_G	Herpesvirus:Herpes_Simplex_2_Strain_G:259:+;Herpesvirus:Herpes_Simplex_2_Strain_G:3366:-	FALSE	FALSE
Herpesviridae:Herpes_Simplex_2_Strain_G	Herpesvirus:Herpes_Simplex_2_Strain_G:260:+;Herpesvirus:Herpes_Simplex_2_Strain_G:3367:-	FALSE	FALSE
Herpesviridae:Herpes_Simplex_2_Strain_G	Herpesvirus:Herpes_Simplex_2_Strain_G:2618:+;Herpesvirus:Herpes_Simplex_2_Strain_G:5725:-	FALSE	FALSE
Herpesviridae:Herpes_Simplex_2_Strain_G	Herpesvirus:Herpes_Simplex_2_Strain_G:2619:+;Herpesvirus:Herpes_Simplex_2_Strain_G:5726:-	FALSE	FALSE
Herpesviridae:Herpes_Simplex_2_Strain_G	Herpesvirus:Herpes_Simplex_2_Strain_G:261:+;Herpesvirus:Herpes_Simplex_2_Strain_G:3368:-	FALSE	FALSE
Herpesviridae:Herpes_Simplex_2_Strain_G	Herpesvirus:Herpes_Simplex_2_Strain_G:262:+;Herpesvirus:Herpes_Simplex_2_Strain_G:3369:-	FALSE	FALSE
Herpesviridae:Herpes_Simplex_2_Strain_G	Herpesvirus:Herpes_Simplex_2_Strain_G:2631:+	FALSE	FALSE
Herpesviridae:Herpes_Simplex_2_Strain_G	Herpesvirus:Herpes_Simplex_2_Strain_G:2632:+;Herpesvirus:Herpes_Simplex_2_Strain_G:5739:-	FALSE	FALSE
Herpesviridae:Herpes_Simplex_2_Strain_G	Herpesvirus:Herpes_Simplex_2_Strain_G:2633:+	FALSE	FALSE
Herpesviridae:Herpes_Simplex_2_Strain_G	Herpesvirus:Herpes_Simplex_2_Strain_G:2636:+	FALSE	FALSE
Herpesviridae:Herpes_Simplex_2_Strain_G	Herpesvirus:Herpes_Simplex_2_Strain_G:2637:+	FALSE	FALSE
Herpesviridae:Herpes_Simplex_2_Strain_G	Herpesvirus:Herpes_Simplex_2_Strain_G:2638:+;Herpesvirus:Herpes_Simplex_2_Strain_G:5745:-	FALSE	FALSE
Herpesviridae:Herpes_Simplex_2_Strain_G	Herpesvirus:Herpes_Simplex_2_Strain_G:2639:+;Herpesvirus:Herpes_Simplex_2_Strain_G:5746:-	FALSE	FALSE
Herpesviridae:Herpes_Simplex_2_Strain_G	Herpesvirus:Herpes_Simplex_2_Strain_G:263:+;Herpesvirus:Herpes_Simplex_2_Strain_G:3370:-	FALSE	FALSE
Herpesviridae:Herpes_Simplex_2_Strain_G	Herpesvirus:Herpes_Simplex_2_Strain_G:2648:+	FALSE	TRUE
Herpesviridae:Herpes_Simplex_2_Strain_G	Herpesvirus:Herpes_Simplex_2_Strain_G:2649:+;Herpesvirus:Herpes_Simplex_2_Strain_G:5756:-	FALSE	FALSE
Herpesviridae:Herpes_Simplex_2_Strain_G	Herpesvirus:Herpes_Simplex_2_Strain_G:264:+;Herpesvirus:Herpes_Simplex_2_Strain_G:3371:-	FALSE	FALSE
Herpesviridae:Herpes_Simplex_2_Strain_G	Herpesvirus:Herpes_Simplex_2_Strain_G:2650:+;Herpesvirus:Herpes_Simplex_2_Strain_G:5757:-	FALSE	FALSE
Herpesviridae:Herpes_Simplex_2_Strain_G	Herpesvirus:Herpes_Simplex_2_Strain_G:2651:+;Herpesvirus:Herpes_Simplex_2_Strain_G:5758:-	FALSE	FALSE
Herpesviridae:Herpes_Simplex_2_Strain_G	Herpesvirus:Herpes_Simplex_2_Strain_G:2652:+	FALSE	FALSE
Herpesviridae:Herpes_Simplex_2_Strain_G	Herpesvirus:Herpes_Simplex_2_Strain_G:2658:+;Herpesvirus:Herpes_Simplex_2_Strain_G:5765:-	FALSE	FALSE
Herpesviridae:Herpes_Simplex_2_Strain_G	Herpesvirus:Herpes_Simplex_2_Strain_G:265:+;Herpesvirus:Herpes_Simplex_2_Strain_G:3372:-	FALSE	FALSE
Herpesviridae:Herpes_Simplex_2_Strain_G	Herpesvirus:Herpes_Simplex_2_Strain_G:2662:+;Herpesvirus:Herpes_Simplex_2_Strain_G:5769:-	FALSE	FALSE
Herpesviridae:Herpes_Simplex_2_Strain_G	Herpesvirus:Herpes_Simplex_2_Strain_G:2668:+;Herpesvirus:Herpes_Simplex_2_Strain_G:5775:-	FALSE	FALSE
Herpesviridae:Herpes_Simplex_2_Strain_G	Herpesvirus:Herpes_Simplex_2_Strain_G:266:+;Herpesvirus:Herpes_Simplex_2_Strain_G:3373:-	FALSE	FALSE
Herpesviridae:Herpes_Simplex_2_Strain_G	Herpesvirus:Herpes_Simplex_2_Strain_G:267:+;Herpesvirus:Herpes_Simplex_2_Strain_G:3374:-	FALSE	FALSE
Herpesviridae:Herpes_Simplex_2_Strain_G	Herpesvirus:Herpes_Simplex_2_Strain_G:2684:+	FALSE	TRUE
Herpesviridae:Herpes_Simplex_2_Strain_G	Herpesvirus:Herpes_Simplex_2_Strain_G:2685:+;Herpesvirus:Herpes_Simplex_2_Strain_G:5792:-	FALSE	TRUE
Herpesviridae:Herpes_Simplex_2_Strain_G	Herpesvirus:Herpes_Simplex_2_Strain_G:2686:+;Herpesvirus:Herpes_Simplex_2_Strain_G:5793:-	FALSE	TRUE
Herpesviridae:Herpes_Simplex_2_Strain_G	Herpesvirus:Herpes_Simplex_2_Strain_G:2687:+;Herpesvirus:Herpes_Simplex_2_Strain_G:5794:-	FALSE	TRUE
Herpesviridae:Herpes_Simplex_2_Strain_G	Herpesvirus:Herpes_Simplex_2_Strain_G:2688:+;Herpesvirus:Herpes_Simplex_2_Strain_G:5795:-	FALSE	FALSE
Herpesviridae:Herpes_Simplex_2_Strain_G	Herpesvirus:Herpes_Simplex_2_Strain_G:2689:+;Herpesvirus:Herpes_Simplex_2_Strain_G:5796:-	FALSE	FALSE
Herpesviridae:Herpes_Simplex_2_Strain_G	Herpesvirus:Herpes_Simplex_2_Strain_G:268:+;Herpesvirus:Herpes_Simplex_2_Strain_G:3375:-	FALSE	FALSE
Herpesviridae:Herpes_Simplex_2_Strain_G	Herpesvirus:Herpes_Simplex_2_Strain_G:2690:+;Herpesvirus:Herpes_Simplex_2_Strain_G:5797:-	FALSE	FALSE
Herpesviridae:Herpes_Simplex_2_Strain_G	Herpesvirus:Herpes_Simplex_2_Strain_G:2691:+;Herpesvirus:Herpes_Simplex_2_Strain_G:5798:-	FALSE	FALSE
Herpesviridae:Herpes_Simplex_2_Strain_G	Herpesvirus:Herpes_Simplex_2_Strain_G:2692:+;Herpesvirus:Herpes_Simplex_2_Strain_G:5799:-	FALSE	FALSE
Herpesviridae:Herpes_Simplex_2_Strain_G	Herpesvirus:Herpes_Simplex_2_Strain_G:2693:+;Herpesvirus:Herpes_Simplex_2_Strain_G:5800:-	FALSE	FALSE
Herpesviridae:Herpes_Simplex_2_Strain_G	Herpesvirus:Herpes_Simplex_2_Strain_G:2694:+;Herpesvirus:Herpes_Simplex_2_Strain_G:5801:-	FALSE	FALSE
Herpesviridae:Herpes_Simplex_2_Strain_G	Herpesvirus:Herpes_Simplex_2_Strain_G:2695:+;Herpesvirus:Herpes_Simplex_2_Strain_G:5802:-	FALSE	FALSE
Herpesviridae:Herpes_Simplex_2_Strain_G	Herpesvirus:Herpes_Simplex_2_Strain_G:2696:+;Herpesvirus:Herpes_Simplex_2_Strain_G:5803:-	FALSE	FALSE
Herpesviridae:Herpes_Simplex_2_Strain_G	Herpesvirus:Herpes_Simplex_2_Strain_G:2697:+;Herpesvirus:Herpes_Simplex_2_Strain_G:5804:-	FALSE	FALSE
Herpesviridae:Herpes_Simplex_2_Strain_G	Herpesvirus:Herpes_Simplex_2_Strain_G:2698:+;Herpesvirus:Herpes_Simplex_2_Strain_G:5805:-	FALSE	FALSE
Herpesviridae:Herpes_Simplex_2_Strain_G	Herpesvirus:Herpes_Simplex_2_Strain_G:2699:+;Herpesvirus:Herpes_Simplex_2_Strain_G:5806:-	FALSE	FALSE
Herpesviridae:Herpes_Simplex_2_Strain_G	Herpesvirus:Herpes_Simplex_2_Strain_G:269:+;Herpesvirus:Herpes_Simplex_2_Strain_G:3376:-	FALSE	FALSE
Herpesviridae:Herpes_Simplex_2_Strain_G	Herpesvirus:Herpes_Simplex_2_Strain_G:2700:+;Herpesvirus:Herpes_Simplex_2_Strain_G:5807:-	FALSE	FALSE
Herpesviridae:Herpes_Simplex_2_Strain_G	Herpesvirus:Herpes_Simplex_2_Strain_G:2701:+;Herpesvirus:Herpes_Simplex_2_Strain_G:5808:-	FALSE	FALSE
Herpesviridae:Herpes_Simplex_2_Strain_G	Herpesvirus:Herpes_Simplex_2_Strain_G:2702:+;Herpesvirus:Herpes_Simplex_2_Strain_G:5809:-	FALSE	FALSE
Herpesviridae:Herpes_Simplex_2_Strain_G	Herpesvirus:Herpes_Simplex_2_Strain_G:2703:+;Herpesvirus:Herpes_Simplex_2_Strain_G:5810:-	FALSE	FALSE
Herpesviridae:Herpes_Simplex_2_Strain_G	Herpesvirus:Herpes_Simplex_2_Strain_G:2704:+;Herpesvirus:Herpes_Simplex_2_Strain_G:5811:-	FALSE	FALSE
Herpesviridae:Herpes_Simplex_2_Strain_G	Herpesvirus:Herpes_Simplex_2_Strain_G:2705:+;Herpesvirus:Herpes_Simplex_2_Strain_G:5812:-	FALSE	FALSE
Herpesviridae:Herpes_Simplex_2_Strain_G	Herpesvirus:Herpes_Simplex_2_Strain_G:2706:+;Herpesvirus:Herpes_Simplex_2_Strain_G:5813:-	FALSE	FALSE
Herpesviridae:Herpes_Simplex_2_Strain_G	Herpesvirus:Herpes_Simplex_2_Strain_G:2707:+;Herpesvirus:Herpes_Simplex_2_Strain_G:5814:-	FALSE	FALSE
Herpesviridae:Herpes_Simplex_2_Strain_G	Herpesvirus:Herpes_Simplex_2_Strain_G:2708:+;Herpesvirus:Herpes_Simplex_2_Strain_G:5815:-	FALSE	FALSE
Herpesviridae:Herpes_Simplex_2_Strain_G	Herpesvirus:Herpes_Simplex_2_Strain_G:2709:+;Herpesvirus:Herpes_Simplex_2_Strain_G:5816:-	FALSE	FALSE
Herpesviridae:Herpes_Simplex_2_Strain_G	Herpesvirus:Herpes_Simplex_2_Strain_G:270:+;Herpesvirus:Herpes_Simplex_2_Strain_G:3377:-	FALSE	FALSE
Herpesviridae:Herpes_Simplex_2_Strain_G	Herpesvirus:Herpes_Simplex_2_Strain_G:2710:+;Herpesvirus:Herpes_Simplex_2_Strain_G:5817:-	FALSE	FALSE
Herpesviridae:Herpes_Simplex_2_Strain_G	Herpesvirus:Herpes_Simplex_2_Strain_G:2712:+;Herpesvirus:Herpes_Simplex_2_Strain_G:5819:-	FALSE	FALSE
Herpesviridae:Herpes_Simplex_2_Strain_G	Herpesvirus:Herpes_Simplex_2_Strain_G:2713:+;Herpesvirus:Herpes_Simplex_2_Strain_G:5820:-	FALSE	FALSE
Herpesviridae:Herpes_Simplex_2_Strain_G	Herpesvirus:Herpes_Simplex_2_Strain_G:2714:+;Herpesvirus:Herpes_Simplex_2_Strain_G:5821:-	FALSE	FALSE
Herpesviridae:Herpes_Simplex_2_Strain_G	Herpesvirus:Herpes_Simplex_2_Strain_G:2715:+;Herpesvirus:Herpes_Simplex_2_Strain_G:5822:-	FALSE	FALSE
Herpesviridae:Herpes_Simplex_2_Strain_G	Herpesvirus:Herpes_Simplex_2_Strain_G:2716:+;Herpesvirus:Herpes_Simplex_2_Strain_G:5823:-	FALSE	FALSE
Herpesviridae:Herpes_Simplex_2_Strain_G	Herpesvirus:Herpes_Simplex_2_Strain_G:2717:+;Herpesvirus:Herpes_Simplex_2_Strain_G:5824:-	FALSE	FALSE
Herpesviridae:Herpes_Simplex_2_Strain_G	Herpesvirus:Herpes_Simplex_2_Strain_G:2718:+;Herpesvirus:Herpes_Simplex_2_Strain_G:5825:-	FALSE	FALSE
Herpesviridae:Herpes_Simplex_2_Strain_G	Herpesvirus:Herpes_Simplex_2_Strain_G:2719:+;Herpesvirus:Herpes_Simplex_2_Strain_G:5826:-	FALSE	FALSE
Herpesviridae:Herpes_Simplex_2_Strain_G	Herpesvirus:Herpes_Simplex_2_Strain_G:271:+;Herpesvirus:Herpes_Simplex_2_Strain_G:3378:-	FALSE	FALSE
Herpesviridae:Herpes_Simplex_2_Strain_G	Herpesvirus:Herpes_Simplex_2_Strain_G:2720:+;Herpesvirus:Herpes_Simplex_2_Strain_G:5827:-	FALSE	FALSE
Herpesviridae:Herpes_Simplex_2_Strain_G	Herpesvirus:Herpes_Simplex_2_Strain_G:2721:+;Herpesvirus:Herpes_Simplex_2_Strain_G:5828:-	FALSE	FALSE
Herpesviridae:Herpes_Simplex_2_Strain_G	Herpesvirus:Herpes_Simplex_2_Strain_G:2722:+;Herpesvirus:Herpes_Simplex_2_Strain_G:5829:-	FALSE	FALSE
Herpesviridae:Herpes_Simplex_2_Strain_G	Herpesvirus:Herpes_Simplex_2_Strain_G:2723:+;Herpesvirus:Herpes_Simplex_2_Strain_G:5830:-	FALSE	FALSE
Herpesviridae:Herpes_Simplex_2_Strain_G	Herpesvirus:Herpes_Simplex_2_Strain_G:2724:+;Herpesvirus:Herpes_Simplex_2_Strain_G:5831:-	FALSE	FALSE
Herpesviridae:Herpes_Simplex_2_Strain_G	Herpesvirus:Herpes_Simplex_2_Strain_G:2725:+;Herpesvirus:Herpes_Simplex_2_Strain_G:5832:-	FALSE	FALSE
Herpesviridae:Herpes_Simplex_2_Strain_G	Herpesvirus:Herpes_Simplex_2_Strain_G:2726:+;Herpesvirus:Herpes_Simplex_2_Strain_G:5833:-	FALSE	FALSE
Herpesviridae:Herpes_Simplex_2_Strain_G	Herpesvirus:Herpes_Simplex_2_Strain_G:2727:+;Herpesvirus:Herpes_Simplex_2_Strain_G:5834:-	FALSE	FALSE
Herpesviridae:Herpes_Simplex_2_Strain_G	Herpesvirus:Herpes_Simplex_2_Strain_G:2728:+;Herpesvirus:Herpes_Simplex_2_Strain_G:5835:-	FALSE	FALSE
Herpesviridae:Herpes_Simplex_2_Strain_G	Herpesvirus:Herpes_Simplex_2_Strain_G:2729:+;Herpesvirus:Herpes_Simplex_2_Strain_G:5836:-	FALSE	FALSE
Herpesviridae:Herpes_Simplex_2_Strain_G	Herpesvirus:Herpes_Simplex_2_Strain_G:272:+;Herpesvirus:Herpes_Simplex_2_Strain_G:3379:-	FALSE	FALSE
Herpesviridae:Herpes_Simplex_2_Strain_G	Herpesvirus:Herpes_Simplex_2_Strain_G:2730:+;Herpesvirus:Herpes_Simplex_2_Strain_G:5837:-	FALSE	TRUE
Herpesviridae:Herpes_Simplex_2_Strain_G	Herpesvirus:Herpes_Simplex_2_Strain_G:2731:+;Herpesvirus:Herpes_Simplex_2_Strain_G:5838:-	FALSE	TRUE
Herpesviridae:Herpes_Simplex_2_Strain_G	Herpesvirus:Herpes_Simplex_2_Strain_G:2732:+;Herpesvirus:Herpes_Simplex_2_Strain_G:5839:-	FALSE	TRUE
Herpesviridae:Herpes_Simplex_2_Strain_G	Herpesvirus:Herpes_Simplex_2_Strain_G:2733:+;Herpesvirus:Herpes_Simplex_2_Strain_G:5840:-	FALSE	TRUE
Herpesviridae:Herpes_Simplex_2_Strain_G	Herpesvirus:Herpes_Simplex_2_Strain_G:2736:+	FALSE	TRUE
Herpesviridae:Herpes_Simplex_2_Strain_G	Herpesvirus:Herpes_Simplex_2_Strain_G:2737:+;Herpesvirus:Herpes_Simplex_2_Strain_G:5844:-	FALSE	TRUE
Herpesviridae:Herpes_Simplex_2_Strain_G	Herpesvirus:Herpes_Simplex_2_Strain_G:2738:+;Herpesvirus:Herpes_Simplex_2_Strain_G:5845:-	FALSE	TRUE
Herpesviridae:Herpes_Simplex_2_Strain_G	Herpesvirus:Herpes_Simplex_2_Strain_G:2739:+;Herpesvirus:Herpes_Simplex_2_Strain_G:5846:-	FALSE	TRUE
Herpesviridae:Herpes_Simplex_2_Strain_G	Herpesvirus:Herpes_Simplex_2_Strain_G:273:+;Herpesvirus:Herpes_Simplex_2_Strain_G:3380:-	FALSE	FALSE
Herpesviridae:Herpes_Simplex_2_Strain_G	Herpesvirus:Herpes_Simplex_2_Strain_G:2740:+;Herpesvirus:Herpes_Simplex_2_Strain_G:5847:-	FALSE	FALSE
Herpesviridae:Herpes_Simplex_2_Strain_G	Herpesvirus:Herpes_Simplex_2_Strain_G:2742:+;Herpesvirus:Herpes_Simplex_2_Strain_G:5849:-	FALSE	FALSE
Herpesviridae:Herpes_Simplex_2_Strain_G	Herpesvirus:Herpes_Simplex_2_Strain_G:2743:+;Herpesvirus:Herpes_Simplex_2_Strain_G:5850:-	FALSE	FALSE
Herpesviridae:Herpes_Simplex_2_Strain_G	Herpesvirus:Herpes_Simplex_2_Strain_G:2744:+;Herpesvirus:Herpes_Simplex_2_Strain_G:5851:-	FALSE	FALSE
Herpesviridae:Herpes_Simplex_2_Strain_G	Herpesvirus:Herpes_Simplex_2_Strain_G:2745:+;Herpesvirus:Herpes_Simplex_2_Strain_G:5852:-	FALSE	FALSE
Herpesviridae:Herpes_Simplex_2_Strain_G	Herpesvirus:Herpes_Simplex_2_Strain_G:2746:+;Herpesvirus:Herpes_Simplex_2_Strain_G:5853:-	FALSE	FALSE
Herpesviridae:Herpes_Simplex_2_Strain_G	Herpesvirus:Herpes_Simplex_2_Strain_G:2747:+;Herpesvirus:Herpes_Simplex_2_Strain_G:5854:-	FALSE	FALSE
Herpesviridae:Herpes_Simplex_2_Strain_G	Herpesvirus:Herpes_Simplex_2_Strain_G:2748:+;Herpesvirus:Herpes_Simplex_2_Strain_G:5855:-	FALSE	FALSE
Herpesviridae:Herpes_Simplex_2_Strain_G	Herpesvirus:Herpes_Simplex_2_Strain_G:2749:+;Herpesvirus:Herpes_Simplex_2_Strain_G:5856:-	FALSE	FALSE
Herpesviridae:Herpes_Simplex_2_Strain_G	Herpesvirus:Herpes_Simplex_2_Strain_G:274:+;Herpesvirus:Herpes_Simplex_2_Strain_G:3381:-	FALSE	FALSE
Herpesviridae:Herpes_Simplex_2_Strain_G	Herpesvirus:Herpes_Simplex_2_Strain_G:2751:+;Herpesvirus:Herpes_Simplex_2_Strain_G:5858:-	FALSE	FALSE
Herpesviridae:Herpes_Simplex_2_Strain_G	Herpesvirus:Herpes_Simplex_2_Strain_G:2752:+;Herpesvirus:Herpes_Simplex_2_Strain_G:5859:-	FALSE	FALSE
Herpesviridae:Herpes_Simplex_2_Strain_G	Herpesvirus:Herpes_Simplex_2_Strain_G:2753:+;Herpesvirus:Herpes_Simplex_2_Strain_G:5860:-	FALSE	FALSE
Herpesviridae:Herpes_Simplex_2_Strain_G	Herpesvirus:Herpes_Simplex_2_Strain_G:2754:+;Herpesvirus:Herpes_Simplex_2_Strain_G:5861:-	FALSE	FALSE
Herpesviridae:Herpes_Simplex_2_Strain_G	Herpesvirus:Herpes_Simplex_2_Strain_G:2758:+;Herpesvirus:Herpes_Simplex_2_Strain_G:5865:-	FALSE	FALSE
Herpesviridae:Herpes_Simplex_2_Strain_G	Herpesvirus:Herpes_Simplex_2_Strain_G:2759:+	FALSE	FALSE
Herpesviridae:Herpes_Simplex_2_Strain_G	Herpesvirus:Herpes_Simplex_2_Strain_G:275:+;Herpesvirus:Herpes_Simplex_2_Strain_G:3382:-	FALSE	FALSE
Herpesviridae:Herpes_Simplex_2_Strain_G	Herpesvirus:Herpes_Simplex_2_Strain_G:2760:+;Herpesvirus:Herpes_Simplex_2_Strain_G:5867:-	FALSE	FALSE
Herpesviridae:Herpes_Simplex_2_Strain_G	Herpesvirus:Herpes_Simplex_2_Strain_G:2761:+;Herpesvirus:Herpes_Simplex_2_Strain_G:5868:-	FALSE	FALSE
Herpesviridae:Herpes_Simplex_2_Strain_G	Herpesvirus:Herpes_Simplex_2_Strain_G:2762:+;Herpesvirus:Herpes_Simplex_2_Strain_G:5869:-	FALSE	FALSE
Herpesviridae:Herpes_Simplex_2_Strain_G	Herpesvirus:Herpes_Simplex_2_Strain_G:2763:+;Herpesvirus:Herpes_Simplex_2_Strain_G:5870:-	FALSE	FALSE
Herpesviridae:Herpes_Simplex_2_Strain_G	Herpesvirus:Herpes_Simplex_2_Strain_G:2764:+;Herpesvirus:Herpes_Simplex_2_Strain_G:5871:-	FALSE	FALSE
Herpesviridae:Herpes_Simplex_2_Strain_G	Herpesvirus:Herpes_Simplex_2_Strain_G:2765:+;Herpesvirus:Herpes_Simplex_2_Strain_G:5872:-	FALSE	FALSE
Herpesviridae:Herpes_Simplex_2_Strain_G	Herpesvirus:Herpes_Simplex_2_Strain_G:2766:+;Herpesvirus:Herpes_Simplex_2_Strain_G:5873:-	FALSE	FALSE
Herpesviridae:Herpes_Simplex_2_Strain_G	Herpesvirus:Herpes_Simplex_2_Strain_G:2767:+;Herpesvirus:Herpes_Simplex_2_Strain_G:5874:-	FALSE	TRUE
Herpesviridae:Herpes_Simplex_2_Strain_G	Herpesvirus:Herpes_Simplex_2_Strain_G:2768:+;Herpesvirus:Herpes_Simplex_2_Strain_G:5875:-	FALSE	TRUE
Herpesviridae:Herpes_Simplex_2_Strain_G	Herpesvirus:Herpes_Simplex_2_Strain_G:2769:+;Herpesvirus:Herpes_Simplex_2_Strain_G:5876:-	FALSE	TRUE
Herpesviridae:Herpes_Simplex_2_Strain_G	Herpesvirus:Herpes_Simplex_2_Strain_G:276:+;Herpesvirus:Herpes_Simplex_2_Strain_G:3383:-	FALSE	FALSE
Herpesviridae:Herpes_Simplex_2_Strain_G	Herpesvirus:Herpes_Simplex_2_Strain_G:2770:+;Herpesvirus:Herpes_Simplex_2_Strain_G:5877:-	FALSE	TRUE
Herpesviridae:Herpes_Simplex_2_Strain_G	Herpesvirus:Herpes_Simplex_2_Strain_G:2772:+;Herpesvirus:Herpes_Simplex_2_Strain_G:5879:-	FALSE	FALSE
Herpesviridae:Herpes_Simplex_2_Strain_G	Herpesvirus:Herpes_Simplex_2_Strain_G:2773:+;Herpesvirus:Herpes_Simplex_2_Strain_G:5880:-	FALSE	FALSE
Herpesviridae:Herpes_Simplex_2_Strain_G	Herpesvirus:Herpes_Simplex_2_Strain_G:2774:+;Herpesvirus:Herpes_Simplex_2_Strain_G:5881:-	FALSE	FALSE
Herpesviridae:Herpes_Simplex_2_Strain_G	Herpesvirus:Herpes_Simplex_2_Strain_G:2775:+;Herpesvirus:Herpes_Simplex_2_Strain_G:5882:-	FALSE	FALSE
Herpesviridae:Herpes_Simplex_2_Strain_G	Herpesvirus:Herpes_Simplex_2_Strain_G:2776:+;Herpesvirus:Herpes_Simplex_2_Strain_G:5883:-	FALSE	FALSE
Herpesviridae:Herpes_Simplex_2_Strain_G	Herpesvirus:Herpes_Simplex_2_Strain_G:2777:+;Herpesvirus:Herpes_Simplex_2_Strain_G:5884:-	FALSE	FALSE
Herpesviridae:Herpes_Simplex_2_Strain_G	Herpesvirus:Herpes_Simplex_2_Strain_G:2778:+;Herpesvirus:Herpes_Simplex_2_Strain_G:5885:-	FALSE	FALSE
Herpesviridae:Herpes_Simplex_2_Strain_G	Herpesvirus:Herpes_Simplex_2_Strain_G:2779:+;Herpesvirus:Herpes_Simplex_2_Strain_G:5886:-	FALSE	FALSE
Herpesviridae:Herpes_Simplex_2_Strain_G	Herpesvirus:Herpes_Simplex_2_Strain_G:277:+;Herpesvirus:Herpes_Simplex_2_Strain_G:3384:-	FALSE	FALSE
Herpesviridae:Herpes_Simplex_2_Strain_G	Herpesvirus:Herpes_Simplex_2_Strain_G:2784:+;Herpesvirus:Herpes_Simplex_2_Strain_G:5891:-	FALSE	FALSE
Herpesviridae:Herpes_Simplex_2_Strain_G	Herpesvirus:Herpes_Simplex_2_Strain_G:2785:+;Herpesvirus:Herpes_Simplex_2_Strain_G:5892:-	FALSE	FALSE
Herpesviridae:Herpes_Simplex_2_Strain_G	Herpesvirus:Herpes_Simplex_2_Strain_G:2786:+;Herpesvirus:Herpes_Simplex_2_Strain_G:5893:-	FALSE	FALSE
Herpesviridae:Herpes_Simplex_2_Strain_G	Herpesvirus:Herpes_Simplex_2_Strain_G:2787:+;Herpesvirus:Herpes_Simplex_2_Strain_G:5894:-	FALSE	FALSE
Herpesviridae:Herpes_Simplex_2_Strain_G	Herpesvirus:Herpes_Simplex_2_Strain_G:2788:+;Herpesvirus:Herpes_Simplex_2_Strain_G:5895:-	FALSE	FALSE
Herpesviridae:Herpes_Simplex_2_Strain_G	Herpesvirus:Herpes_Simplex_2_Strain_G:2789:+;Herpesvirus:Herpes_Simplex_2_Strain_G:5896:-	FALSE	FALSE
Herpesviridae:Herpes_Simplex_2_Strain_G	Herpesvirus:Herpes_Simplex_2_Strain_G:278:+;Herpesvirus:Herpes_Simplex_2_Strain_G:3385:-	FALSE	FALSE
Herpesviridae:Herpes_Simplex_2_Strain_G	Herpesvirus:Herpes_Simplex_2_Strain_G:2790:+;Herpesvirus:Herpes_Simplex_2_Strain_G:5897:-	FALSE	FALSE
Herpesviridae:Herpes_Simplex_2_Strain_G	Herpesvirus:Herpes_Simplex_2_Strain_G:2791:+;Herpesvirus:Herpes_Simplex_2_Strain_G:5898:-	FALSE	FALSE
Herpesviridae:Herpes_Simplex_2_Strain_G	Herpesvirus:Herpes_Simplex_2_Strain_G:2792:+;Herpesvirus:Herpes_Simplex_2_Strain_G:5899:-	FALSE	FALSE
Herpesviridae:Herpes_Simplex_2_Strain_G	Herpesvirus:Herpes_Simplex_2_Strain_G:2793:+;Herpesvirus:Herpes_Simplex_2_Strain_G:5900:-	FALSE	FALSE
Herpesviridae:Herpes_Simplex_2_Strain_G	Herpesvirus:Herpes_Simplex_2_Strain_G:2794:+;Herpesvirus:Herpes_Simplex_2_Strain_G:5901:-	FALSE	FALSE
Herpesviridae:Herpes_Simplex_2_Strain_G	Herpesvirus:Herpes_Simplex_2_Strain_G:279:+;Herpesvirus:Herpes_Simplex_2_Strain_G:3386:-	FALSE	FALSE
Herpesviridae:Herpes_Simplex_2_Strain_G	Herpesvirus:Herpes_Simplex_2_Strain_G:2804:+;Herpesvirus:Herpes_Simplex_2_Strain_G:5911:-	FALSE	FALSE
Herpesviridae:Herpes_Simplex_2_Strain_G	Herpesvirus:Herpes_Simplex_2_Strain_G:2805:+;Herpesvirus:Herpes_Simplex_2_Strain_G:5912:-	FALSE	FALSE
Herpesviridae:Herpes_Simplex_2_Strain_G	Herpesvirus:Herpes_Simplex_2_Strain_G:2807:+;Herpesvirus:Herpes_Simplex_2_Strain_G:5914:-	FALSE	FALSE
Herpesviridae:Herpes_Simplex_2_Strain_G	Herpesvirus:Herpes_Simplex_2_Strain_G:2808:+;Herpesvirus:Herpes_Simplex_2_Strain_G:5915:-	FALSE	FALSE
Herpesviridae:Herpes_Simplex_2_Strain_G	Herpesvirus:Herpes_Simplex_2_Strain_G:280:+;Herpesvirus:Herpes_Simplex_2_Strain_G:3387:-	FALSE	FALSE
Herpesviridae:Herpes_Simplex_2_Strain_G	Herpesvirus:Herpes_Simplex_2_Strain_G:2810:+;Herpesvirus:Herpes_Simplex_2_Strain_G:5917:-	FALSE	FALSE
Herpesviridae:Herpes_Simplex_2_Strain_G	Herpesvirus:Herpes_Simplex_2_Strain_G:2811:+;Herpesvirus:Herpes_Simplex_2_Strain_G:5918:-	FALSE	FALSE
Herpesviridae:Herpes_Simplex_2_Strain_G	Herpesvirus:Herpes_Simplex_2_Strain_G:2813:+	FALSE	FALSE
Herpesviridae:Herpes_Simplex_2_Strain_G	Herpesvirus:Herpes_Simplex_2_Strain_G:2814:+;Herpesvirus:Herpes_Simplex_2_Strain_G:5921:-	FALSE	FALSE
Herpesviridae:Herpes_Simplex_2_Strain_G	Herpesvirus:Herpes_Simplex_2_Strain_G:2815:+;Herpesvirus:Herpes_Simplex_2_Strain_G:5922:-	FALSE	TRUE
Herpesviridae:Herpes_Simplex_2_Strain_G	Herpesvirus:Herpes_Simplex_2_Strain_G:2816:+;Herpesvirus:Herpes_Simplex_2_Strain_G:5923:-	FALSE	TRUE
Herpesviridae:Herpes_Simplex_2_Strain_G	Herpesvirus:Herpes_Simplex_2_Strain_G:2817:+;Herpesvirus:Herpes_Simplex_2_Strain_G:5924:-	FALSE	TRUE
Herpesviridae:Herpes_Simplex_2_Strain_G	Herpesvirus:Herpes_Simplex_2_Strain_G:2818:+;Herpesvirus:Herpes_Simplex_2_Strain_G:5925:-	FALSE	TRUE
Herpesviridae:Herpes_Simplex_2_Strain_G	Herpesvirus:Herpes_Simplex_2_Strain_G:281:+;Herpesvirus:Herpes_Simplex_2_Strain_G:3388:-	FALSE	FALSE
Herpesviridae:Herpes_Simplex_2_Strain_G	Herpesvirus:Herpes_Simplex_2_Strain_G:282:+;Herpesvirus:Herpes_Simplex_2_Strain_G:3389:-	FALSE	FALSE
Herpesviridae:Herpes_Simplex_2_Strain_G	Herpesvirus:Herpes_Simplex_2_Strain_G:2830:+	FALSE	TRUE
Herpesviridae:Herpes_Simplex_2_Strain_G	Herpesvirus:Herpes_Simplex_2_Strain_G:2831:+;Herpesvirus:Herpes_Simplex_2_Strain_G:5938:-	FALSE	TRUE
Herpesviridae:Herpes_Simplex_2_Strain_G	Herpesvirus:Herpes_Simplex_2_Strain_G:2832:+;Herpesvirus:Herpes_Simplex_2_Strain_G:5939:-	FALSE	TRUE
Herpesviridae:Herpes_Simplex_2_Strain_G	Herpesvirus:Herpes_Simplex_2_Strain_G:2833:+;Herpesvirus:Herpes_Simplex_2_Strain_G:5940:-	FALSE	TRUE
Herpesviridae:Herpes_Simplex_2_Strain_G	Herpesvirus:Herpes_Simplex_2_Strain_G:2834:+;Herpesvirus:Herpes_Simplex_2_Strain_G:5941:-	FALSE	FALSE
Herpesviridae:Herpes_Simplex_2_Strain_G	Herpesvirus:Herpes_Simplex_2_Strain_G:2835:+;Herpesvirus:Herpes_Simplex_2_Strain_G:5942:-	FALSE	FALSE
Herpesviridae:Herpes_Simplex_2_Strain_G	Herpesvirus:Herpes_Simplex_2_Strain_G:2836:+;Herpesvirus:Herpes_Simplex_2_Strain_G:5943:-	FALSE	FALSE
Herpesviridae:Herpes_Simplex_2_Strain_G	Herpesvirus:Herpes_Simplex_2_Strain_G:2839:+;Herpesvirus:Herpes_Simplex_2_Strain_G:5946:-	FALSE	FALSE
Herpesviridae:Herpes_Simplex_2_Strain_G	Herpesvirus:Herpes_Simplex_2_Strain_G:283:+;Herpesvirus:Herpes_Simplex_2_Strain_G:3390:-	FALSE	FALSE
Herpesviridae:Herpes_Simplex_2_Strain_G	Herpesvirus:Herpes_Simplex_2_Strain_G:2840:+;Herpesvirus:Herpes_Simplex_2_Strain_G:5947:-	FALSE	FALSE
Herpesviridae:Herpes_Simplex_2_Strain_G	Herpesvirus:Herpes_Simplex_2_Strain_G:2841:+	FALSE	FALSE
Herpesviridae:Herpes_Simplex_2_Strain_G	Herpesvirus:Herpes_Simplex_2_Strain_G:2842:+;Herpesvirus:Herpes_Simplex_2_Strain_G:5949:-	FALSE	FALSE
Herpesviridae:Herpes_Simplex_2_Strain_G	Herpesvirus:Herpes_Simplex_2_Strain_G:2843:+;Herpesvirus:Herpes_Simplex_2_Strain_G:5950:-	FALSE	FALSE
Herpesviridae:Herpes_Simplex_2_Strain_G	Herpesvirus:Herpes_Simplex_2_Strain_G:2844:+;Herpesvirus:Herpes_Simplex_2_Strain_G:5951:-	FALSE	FALSE
Herpesviridae:Herpes_Simplex_2_Strain_G	Herpesvirus:Herpes_Simplex_2_Strain_G:2845:+;Herpesvirus:Herpes_Simplex_2_Strain_G:5952:-	FALSE	FALSE
Herpesviridae:Herpes_Simplex_2_Strain_G	Herpesvirus:Herpes_Simplex_2_Strain_G:2847:+;Herpesvirus:Herpes_Simplex_2_Strain_G:5954:-	FALSE	FALSE
Herpesviridae:Herpes_Simplex_2_Strain_G	Herpesvirus:Herpes_Simplex_2_Strain_G:2848:+;Herpesvirus:Herpes_Simplex_2_Strain_G:5955:-	FALSE	FALSE
Herpesviridae:Herpes_Simplex_2_Strain_G	Herpesvirus:Herpes_Simplex_2_Strain_G:2849:+;Herpesvirus:Herpes_Simplex_2_Strain_G:5956:-	FALSE	FALSE
Herpesviridae:Herpes_Simplex_2_Strain_G	Herpesvirus:Herpes_Simplex_2_Strain_G:284:+;Herpesvirus:Herpes_Simplex_2_Strain_G:3391:-	FALSE	FALSE
Herpesviridae:Herpes_Simplex_2_Strain_G	Herpesvirus:Herpes_Simplex_2_Strain_G:2850:+;Herpesvirus:Herpes_Simplex_2_Strain_G:5957:-	FALSE	FALSE
Herpesviridae:Herpes_Simplex_2_Strain_G	Herpesvirus:Herpes_Simplex_2_Strain_G:2851:+;Herpesvirus:Herpes_Simplex_2_Strain_G:5958:-	FALSE	FALSE
Herpesviridae:Herpes_Simplex_2_Strain_G	Herpesvirus:Herpes_Simplex_2_Strain_G:2852:+;Herpesvirus:Herpes_Simplex_2_Strain_G:5959:-	FALSE	FALSE
Herpesviridae:Herpes_Simplex_2_Strain_G	Herpesvirus:Herpes_Simplex_2_Strain_G:2853:+;Herpesvirus:Herpes_Simplex_2_Strain_G:5960:-	FALSE	FALSE
Herpesviridae:Herpes_Simplex_2_Strain_G	Herpesvirus:Herpes_Simplex_2_Strain_G:2854:+;Herpesvirus:Herpes_Simplex_2_Strain_G:5961:-	FALSE	FALSE
Herpesviridae:Herpes_Simplex_2_Strain_G	Herpesvirus:Herpes_Simplex_2_Strain_G:2855:+;Herpesvirus:Herpes_Simplex_2_Strain_G:5962:-	FALSE	FALSE
Herpesviridae:Herpes_Simplex_2_Strain_G	Herpesvirus:Herpes_Simplex_2_Strain_G:2856:+;Herpesvirus:Herpes_Simplex_2_Strain_G:5963:-	FALSE	FALSE
Herpesviridae:Herpes_Simplex_2_Strain_G	Herpesvirus:Herpes_Simplex_2_Strain_G:2857:+;Herpesvirus:Herpes_Simplex_2_Strain_G:5964:-	FALSE	TRUE
Herpesviridae:Herpes_Simplex_2_Strain_G	Herpesvirus:Herpes_Simplex_2_Strain_G:2858:+;Herpesvirus:Herpes_Simplex_2_Strain_G:5965:-	FALSE	TRUE
Herpesviridae:Herpes_Simplex_2_Strain_G	Herpesvirus:Herpes_Simplex_2_Strain_G:2859:+;Herpesvirus:Herpes_Simplex_2_Strain_G:5966:-	FALSE	TRUE
Herpesviridae:Herpes_Simplex_2_Strain_G	Herpesvirus:Herpes_Simplex_2_Strain_G:285:+;Herpesvirus:Herpes_Simplex_2_Strain_G:3392:-	FALSE	FALSE
Herpesviridae:Herpes_Simplex_2_Strain_G	Herpesvirus:Herpes_Simplex_2_Strain_G:2860:+;Herpesvirus:Herpes_Simplex_2_Strain_G:5967:-	FALSE	TRUE
Herpesviridae:Herpes_Simplex_2_Strain_G	Herpesvirus:Herpes_Simplex_2_Strain_G:2862:+;Herpesvirus:Herpes_Simplex_2_Strain_G:5969:-	FALSE	FALSE
Herpesviridae:Herpes_Simplex_2_Strain_G	Herpesvirus:Herpes_Simplex_2_Strain_G:2863:+;Herpesvirus:Herpes_Simplex_2_Strain_G:5970:-	FALSE	FALSE
Herpesviridae:Herpes_Simplex_2_Strain_G	Herpesvirus:Herpes_Simplex_2_Strain_G:2864:+;Herpesvirus:Herpes_Simplex_2_Strain_G:5971:-	FALSE	FALSE
Herpesviridae:Herpes_Simplex_2_Strain_G	Herpesvirus:Herpes_Simplex_2_Strain_G:2865:+;Herpesvirus:Herpes_Simplex_2_Strain_G:5972:-	FALSE	FALSE
Herpesviridae:Herpes_Simplex_2_Strain_G	Herpesvirus:Herpes_Simplex_2_Strain_G:2866:+;Herpesvirus:Herpes_Simplex_2_Strain_G:5973:-	FALSE	FALSE
Herpesviridae:Herpes_Simplex_2_Strain_G	Herpesvirus:Herpes_Simplex_2_Strain_G:2867:+;Herpesvirus:Herpes_Simplex_2_Strain_G:5974:-	FALSE	FALSE
Herpesviridae:Herpes_Simplex_2_Strain_G	Herpesvirus:Herpes_Simplex_2_Strain_G:2868:+;Herpesvirus:Herpes_Simplex_2_Strain_G:5975:-	FALSE	FALSE
Herpesviridae:Herpes_Simplex_2_Strain_G	Herpesvirus:Herpes_Simplex_2_Strain_G:2869:+;Herpesvirus:Herpes_Simplex_2_Strain_G:5976:-	FALSE	FALSE
Herpesviridae:Herpes_Simplex_2_Strain_G	Herpesvirus:Herpes_Simplex_2_Strain_G:2870:+;Herpesvirus:Herpes_Simplex_2_Strain_G:5977:-	FALSE	FALSE
Herpesviridae:Herpes_Simplex_2_Strain_G	Herpesvirus:Herpes_Simplex_2_Strain_G:2871:+;Herpesvirus:Herpes_Simplex_2_Strain_G:5978:-	FALSE	FALSE
Herpesviridae:Herpes_Simplex_2_Strain_G	Herpesvirus:Herpes_Simplex_2_Strain_G:2874:+;Herpesvirus:Herpes_Simplex_2_Strain_G:5981:-	FALSE	FALSE
Herpesviridae:Herpes_Simplex_2_Strain_G	Herpesvirus:Herpes_Simplex_2_Strain_G:2875:+;Herpesvirus:Herpes_Simplex_2_Strain_G:5982:-	FALSE	FALSE
Herpesviridae:Herpes_Simplex_2_Strain_G	Herpesvirus:Herpes_Simplex_2_Strain_G:2876:+;Herpesvirus:Herpes_Simplex_2_Strain_G:5983:-	FALSE	FALSE
Herpesviridae:Herpes_Simplex_2_Strain_G	Herpesvirus:Herpes_Simplex_2_Strain_G:2877:+;Herpesvirus:Herpes_Simplex_2_Strain_G:5984:-	FALSE	FALSE
Herpesviridae:Herpes_Simplex_2_Strain_G	Herpesvirus:Herpes_Simplex_2_Strain_G:2878:+;Herpesvirus:Herpes_Simplex_2_Strain_G:5985:-	FALSE	FALSE
Herpesviridae:Herpes_Simplex_2_Strain_G	Herpesvirus:Herpes_Simplex_2_Strain_G:2879:+;Herpesvirus:Herpes_Simplex_2_Strain_G:5986:-	FALSE	FALSE
Herpesviridae:Herpes_Simplex_2_Strain_G	Herpesvirus:Herpes_Simplex_2_Strain_G:287:+;Herpesvirus:Herpes_Simplex_2_Strain_G:3394:-	FALSE	FALSE
Herpesviridae:Herpes_Simplex_2_Strain_G	Herpesvirus:Herpes_Simplex_2_Strain_G:2880:+;Herpesvirus:Herpes_Simplex_2_Strain_G:5987:-	FALSE	FALSE
Herpesviridae:Herpes_Simplex_2_Strain_G	Herpesvirus:Herpes_Simplex_2_Strain_G:2881:+;Herpesvirus:Herpes_Simplex_2_Strain_G:5988:-	FALSE	FALSE
Herpesviridae:Herpes_Simplex_2_Strain_G	Herpesvirus:Herpes_Simplex_2_Strain_G:2882:+;Herpesvirus:Herpes_Simplex_2_Strain_G:5989:-	FALSE	FALSE
Herpesviridae:Herpes_Simplex_2_Strain_G	Herpesvirus:Herpes_Simplex_2_Strain_G:2883:+;Herpesvirus:Herpes_Simplex_2_Strain_G:5990:-	FALSE	FALSE
Herpesviridae:Herpes_Simplex_2_Strain_G	Herpesvirus:Herpes_Simplex_2_Strain_G:2884:+;Herpesvirus:Herpes_Simplex_2_Strain_G:5991:-	FALSE	FALSE
Herpesviridae:Herpes_Simplex_2_Strain_G	Herpesvirus:Herpes_Simplex_2_Strain_G:2885:+;Herpesvirus:Herpes_Simplex_2_Strain_G:5992:-	FALSE	FALSE
Herpesviridae:Herpes_Simplex_2_Strain_G	Herpesvirus:Herpes_Simplex_2_Strain_G:2886:+;Herpesvirus:Herpes_Simplex_2_Strain_G:5993:-	FALSE	TRUE
Herpesviridae:Herpes_Simplex_2_Strain_G	Herpesvirus:Herpes_Simplex_2_Strain_G:2887:+;Herpesvirus:Herpes_Simplex_2_Strain_G:5994:-	FALSE	TRUE
Herpesviridae:Herpes_Simplex_2_Strain_G	Herpesvirus:Herpes_Simplex_2_Strain_G:2888:+;Herpesvirus:Herpes_Simplex_2_Strain_G:5995:-	FALSE	TRUE
Herpesviridae:Herpes_Simplex_2_Strain_G	Herpesvirus:Herpes_Simplex_2_Strain_G:2889:+	FALSE	TRUE
Herpesviridae:Herpes_Simplex_2_Strain_G	Herpesvirus:Herpes_Simplex_2_Strain_G:288:+;Herpesvirus:Herpes_Simplex_2_Strain_G:3395:-	FALSE	FALSE
Herpesviridae:Herpes_Simplex_2_Strain_G	Herpesvirus:Herpes_Simplex_2_Strain_G:2890:+;Herpesvirus:Herpes_Simplex_2_Strain_G:5997:-	FALSE	FALSE
Herpesviridae:Herpes_Simplex_2_Strain_G	Herpesvirus:Herpes_Simplex_2_Strain_G:2891:+;Herpesvirus:Herpes_Simplex_2_Strain_G:5998:-	FALSE	FALSE
Herpesviridae:Herpes_Simplex_2_Strain_G	Herpesvirus:Herpes_Simplex_2_Strain_G:2892:+;Herpesvirus:Herpes_Simplex_2_Strain_G:5999:-	FALSE	FALSE
Herpesviridae:Herpes_Simplex_2_Strain_G	Herpesvirus:Herpes_Simplex_2_Strain_G:2893:+;Herpesvirus:Herpes_Simplex_2_Strain_G:6000:-	FALSE	FALSE
Herpesviridae:Herpes_Simplex_2_Strain_G	Herpesvirus:Herpes_Simplex_2_Strain_G:2894:+;Herpesvirus:Herpes_Simplex_2_Strain_G:6001:-	FALSE	FALSE
Herpesviridae:Herpes_Simplex_2_Strain_G	Herpesvirus:Herpes_Simplex_2_Strain_G:2895:+;Herpesvirus:Herpes_Simplex_2_Strain_G:6002:-	FALSE	FALSE
Herpesviridae:Herpes_Simplex_2_Strain_G	Herpesvirus:Herpes_Simplex_2_Strain_G:2896:+;Herpesvirus:Herpes_Simplex_2_Strain_G:6003:-	FALSE	FALSE
Herpesviridae:Herpes_Simplex_2_Strain_G	Herpesvirus:Herpes_Simplex_2_Strain_G:2897:+;Herpesvirus:Herpes_Simplex_2_Strain_G:6004:-	FALSE	FALSE
Herpesviridae:Herpes_Simplex_2_Strain_G	Herpesvirus:Herpes_Simplex_2_Strain_G:2898:+;Herpesvirus:Herpes_Simplex_2_Strain_G:6005:-	FALSE	FALSE
Herpesviridae:Herpes_Simplex_2_Strain_G	Herpesvirus:Herpes_Simplex_2_Strain_G:289:+;Herpesvirus:Herpes_Simplex_2_Strain_G:3396:-	FALSE	FALSE
Herpesviridae:Herpes_Simplex_2_Strain_G	Herpesvirus:Herpes_Simplex_2_Strain_G:2901:+;Herpesvirus:Herpes_Simplex_2_Strain_G:6008:-	FALSE	FALSE
Herpesviridae:Herpes_Simplex_2_Strain_G	Herpesvirus:Herpes_Simplex_2_Strain_G:2902:+;Herpesvirus:Herpes_Simplex_2_Strain_G:6009:-	FALSE	FALSE
Herpesviridae:Herpes_Simplex_2_Strain_G	Herpesvirus:Herpes_Simplex_2_Strain_G:2903:+;Herpesvirus:Herpes_Simplex_2_Strain_G:6010:-	FALSE	FALSE
Herpesviridae:Herpes_Simplex_2_Strain_G	Herpesvirus:Herpes_Simplex_2_Strain_G:2904:+;Herpesvirus:Herpes_Simplex_2_Strain_G:6011:-	FALSE	FALSE
Herpesviridae:Herpes_Simplex_2_Strain_G	Herpesvirus:Herpes_Simplex_2_Strain_G:2905:+;Herpesvirus:Herpes_Simplex_2_Strain_G:6012:-	FALSE	FALSE
Herpesviridae:Herpes_Simplex_2_Strain_G	Herpesvirus:Herpes_Simplex_2_Strain_G:2906:+;Herpesvirus:Herpes_Simplex_2_Strain_G:6013:-	FALSE	FALSE
Herpesviridae:Herpes_Simplex_2_Strain_G	Herpesvirus:Herpes_Simplex_2_Strain_G:2907:+;Herpesvirus:Herpes_Simplex_2_Strain_G:6014:-	FALSE	FALSE
Herpesviridae:Herpes_Simplex_2_Strain_G	Herpesvirus:Herpes_Simplex_2_Strain_G:2908:+;Herpesvirus:Herpes_Simplex_2_Strain_G:6015:-	FALSE	FALSE
Herpesviridae:Herpes_Simplex_2_Strain_G	Herpesvirus:Herpes_Simplex_2_Strain_G:2909:+;Herpesvirus:Herpes_Simplex_2_Strain_G:6016:-	FALSE	FALSE
Herpesviridae:Herpes_Simplex_2_Strain_G	Herpesvirus:Herpes_Simplex_2_Strain_G:290:+;Herpesvirus:Herpes_Simplex_2_Strain_G:3397:-	FALSE	FALSE
Herpesviridae:Herpes_Simplex_2_Strain_G	Herpesvirus:Herpes_Simplex_2_Strain_G:2910:+;Herpesvirus:Herpes_Simplex_2_Strain_G:6017:-	FALSE	FALSE
Herpesviridae:Herpes_Simplex_2_Strain_G	Herpesvirus:Herpes_Simplex_2_Strain_G:2915:+;Herpesvirus:Herpes_Simplex_2_Strain_G:6022:-	FALSE	FALSE
Herpesviridae:Herpes_Simplex_2_Strain_G	Herpesvirus:Herpes_Simplex_2_Strain_G:2916:+;Herpesvirus:Herpes_Simplex_2_Strain_G:6023:-	FALSE	TRUE
Herpesviridae:Herpes_Simplex_2_Strain_G	Herpesvirus:Herpes_Simplex_2_Strain_G:291:+;Herpesvirus:Herpes_Simplex_2_Strain_G:3398:-	FALSE	FALSE
Herpesviridae:Herpes_Simplex_2_Strain_G	Herpesvirus:Herpes_Simplex_2_Strain_G:2920:+;Herpesvirus:Herpes_Simplex_2_Strain_G:6027:-	FALSE	FALSE
Herpesviridae:Herpes_Simplex_2_Strain_G	Herpesvirus:Herpes_Simplex_2_Strain_G:2925:+;Herpesvirus:Herpes_Simplex_2_Strain_G:6032:-	FALSE	FALSE
Herpesviridae:Herpes_Simplex_2_Strain_G	Herpesvirus:Herpes_Simplex_2_Strain_G:2926:+;Herpesvirus:Herpes_Simplex_2_Strain_G:6033:-	FALSE	FALSE
Herpesviridae:Herpes_Simplex_2_Strain_G	Herpesvirus:Herpes_Simplex_2_Strain_G:2927:+;Herpesvirus:Herpes_Simplex_2_Strain_G:6034:-	FALSE	TRUE
Herpesviridae:Herpes_Simplex_2_Strain_G	Herpesvirus:Herpes_Simplex_2_Strain_G:2928:+;Herpesvirus:Herpes_Simplex_2_Strain_G:6035:-	FALSE	TRUE
Herpesviridae:Herpes_Simplex_2_Strain_G	Herpesvirus:Herpes_Simplex_2_Strain_G:2929:+;Herpesvirus:Herpes_Simplex_2_Strain_G:6036:-	FALSE	TRUE
Herpesviridae:Herpes_Simplex_2_Strain_G	Herpesvirus:Herpes_Simplex_2_Strain_G:292:+;Herpesvirus:Herpes_Simplex_2_Strain_G:3399:-	FALSE	FALSE
Herpesviridae:Herpes_Simplex_2_Strain_G	Herpesvirus:Herpes_Simplex_2_Strain_G:2930:+;Herpesvirus:Herpes_Simplex_2_Strain_G:6037:-	FALSE	TRUE
Herpesviridae:Herpes_Simplex_2_Strain_G	Herpesvirus:Herpes_Simplex_2_Strain_G:2931:+;Herpesvirus:Herpes_Simplex_2_Strain_G:6038:-	FALSE	FALSE
Herpesviridae:Herpes_Simplex_2_Strain_G	Herpesvirus:Herpes_Simplex_2_Strain_G:2932:+;Herpesvirus:Herpes_Simplex_2_Strain_G:6039:-	FALSE	FALSE
Herpesviridae:Herpes_Simplex_2_Strain_G	Herpesvirus:Herpes_Simplex_2_Strain_G:2933:+;Herpesvirus:Herpes_Simplex_2_Strain_G:6040:-	FALSE	FALSE
Herpesviridae:Herpes_Simplex_2_Strain_G	Herpesvirus:Herpes_Simplex_2_Strain_G:2934:+;Herpesvirus:Herpes_Simplex_2_Strain_G:6041:-	FALSE	FALSE
Herpesviridae:Herpes_Simplex_2_Strain_G	Herpesvirus:Herpes_Simplex_2_Strain_G:2935:+;Herpesvirus:Herpes_Simplex_2_Strain_G:6042:-	FALSE	FALSE
Herpesviridae:Herpes_Simplex_2_Strain_G	Herpesvirus:Herpes_Simplex_2_Strain_G:293:+;Herpesvirus:Herpes_Simplex_2_Strain_G:3400:-	FALSE	FALSE
Herpesviridae:Herpes_Simplex_2_Strain_G	Herpesvirus:Herpes_Simplex_2_Strain_G:2940:+;Herpesvirus:Herpes_Simplex_2_Strain_G:6047:-	FALSE	FALSE
Herpesviridae:Herpes_Simplex_2_Strain_G	Herpesvirus:Herpes_Simplex_2_Strain_G:2941:+;Herpesvirus:Herpes_Simplex_2_Strain_G:6048:-	FALSE	FALSE
Herpesviridae:Herpes_Simplex_2_Strain_G	Herpesvirus:Herpes_Simplex_2_Strain_G:2942:+;Herpesvirus:Herpes_Simplex_2_Strain_G:6049:-	FALSE	FALSE
Herpesviridae:Herpes_Simplex_2_Strain_G	Herpesvirus:Herpes_Simplex_2_Strain_G:2943:+;Herpesvirus:Herpes_Simplex_2_Strain_G:6050:-	FALSE	FALSE
Herpesviridae:Herpes_Simplex_2_Strain_G	Herpesvirus:Herpes_Simplex_2_Strain_G:2944:+;Herpesvirus:Herpes_Simplex_2_Strain_G:6051:-	FALSE	FALSE
Herpesviridae:Herpes_Simplex_2_Strain_G	Herpesvirus:Herpes_Simplex_2_Strain_G:2945:+;Herpesvirus:Herpes_Simplex_2_Strain_G:6052:-	FALSE	FALSE
Herpesviridae:Herpes_Simplex_2_Strain_G	Herpesvirus:Herpes_Simplex_2_Strain_G:2946:+;Herpesvirus:Herpes_Simplex_2_Strain_G:6053:-	FALSE	FALSE
Herpesviridae:Herpes_Simplex_2_Strain_G	Herpesvirus:Herpes_Simplex_2_Strain_G:2947:+;Herpesvirus:Herpes_Simplex_2_Strain_G:6054:-	FALSE	FALSE
Herpesviridae:Herpes_Simplex_2_Strain_G	Herpesvirus:Herpes_Simplex_2_Strain_G:2948:+;Herpesvirus:Herpes_Simplex_2_Strain_G:6055:-	FALSE	FALSE
Herpesviridae:Herpes_Simplex_2_Strain_G	Herpesvirus:Herpes_Simplex_2_Strain_G:2949:+;Herpesvirus:Herpes_Simplex_2_Strain_G:6056:-	FALSE	FALSE
Herpesviridae:Herpes_Simplex_2_Strain_G	Herpesvirus:Herpes_Simplex_2_Strain_G:294:+;Herpesvirus:Herpes_Simplex_2_Strain_G:3401:-	FALSE	FALSE
Herpesviridae:Herpes_Simplex_2_Strain_G	Herpesvirus:Herpes_Simplex_2_Strain_G:2950:+;Herpesvirus:Herpes_Simplex_2_Strain_G:6057:-	FALSE	FALSE
Herpesviridae:Herpes_Simplex_2_Strain_G	Herpesvirus:Herpes_Simplex_2_Strain_G:2951:+;Herpesvirus:Herpes_Simplex_2_Strain_G:6058:-	FALSE	FALSE
Herpesviridae:Herpes_Simplex_2_Strain_G	Herpesvirus:Herpes_Simplex_2_Strain_G:2952:+;Herpesvirus:Herpes_Simplex_2_Strain_G:6059:-	FALSE	FALSE
Herpesviridae:Herpes_Simplex_2_Strain_G	Herpesvirus:Herpes_Simplex_2_Strain_G:2953:+;Herpesvirus:Herpes_Simplex_2_Strain_G:6060:-	FALSE	FALSE
Herpesviridae:Herpes_Simplex_2_Strain_G	Herpesvirus:Herpes_Simplex_2_Strain_G:2954:+;Herpesvirus:Herpes_Simplex_2_Strain_G:6061:-	FALSE	FALSE
Herpesviridae:Herpes_Simplex_2_Strain_G	Herpesvirus:Herpes_Simplex_2_Strain_G:2955:+;Herpesvirus:Herpes_Simplex_2_Strain_G:6062:-	FALSE	FALSE
Herpesviridae:Herpes_Simplex_2_Strain_G	Herpesvirus:Herpes_Simplex_2_Strain_G:2958:+;Herpesvirus:Herpes_Simplex_2_Strain_G:6065:-	FALSE	FALSE
Herpesviridae:Herpes_Simplex_2_Strain_G	Herpesvirus:Herpes_Simplex_2_Strain_G:2959:+;Herpesvirus:Herpes_Simplex_2_Strain_G:6066:-	FALSE	TRUE
Herpesviridae:Herpes_Simplex_2_Strain_G	Herpesvirus:Herpes_Simplex_2_Strain_G:295:+;Herpesvirus:Herpes_Simplex_2_Strain_G:3402:-	FALSE	FALSE
Herpesviridae:Herpes_Simplex_2_Strain_G	Herpesvirus:Herpes_Simplex_2_Strain_G:2960:+;Herpesvirus:Herpes_Simplex_2_Strain_G:6067:-	FALSE	TRUE
Herpesviridae:Herpes_Simplex_2_Strain_G	Herpesvirus:Herpes_Simplex_2_Strain_G:2961:+;Herpesvirus:Herpes_Simplex_2_Strain_G:6068:-	FALSE	TRUE
Herpesviridae:Herpes_Simplex_2_Strain_G	Herpesvirus:Herpes_Simplex_2_Strain_G:2962:+;Herpesvirus:Herpes_Simplex_2_Strain_G:6069:-	FALSE	TRUE
Herpesviridae:Herpes_Simplex_2_Strain_G	Herpesvirus:Herpes_Simplex_2_Strain_G:2963:+;Herpesvirus:Herpes_Simplex_2_Strain_G:6070:-	FALSE	TRUE
Herpesviridae:Herpes_Simplex_2_Strain_G	Herpesvirus:Herpes_Simplex_2_Strain_G:2964:+;Herpesvirus:Herpes_Simplex_2_Strain_G:6071:-	FALSE	TRUE
Herpesviridae:Herpes_Simplex_2_Strain_G	Herpesvirus:Herpes_Simplex_2_Strain_G:2965:+;Herpesvirus:Herpes_Simplex_2_Strain_G:6072:-	FALSE	TRUE
Herpesviridae:Herpes_Simplex_2_Strain_G	Herpesvirus:Herpes_Simplex_2_Strain_G:2966:+	FALSE	FALSE
Herpesviridae:Herpes_Simplex_2_Strain_G	Herpesvirus:Herpes_Simplex_2_Strain_G:2967:+;Herpesvirus:Herpes_Simplex_2_Strain_G:6074:-	FALSE	FALSE
Herpesviridae:Herpes_Simplex_2_Strain_G	Herpesvirus:Herpes_Simplex_2_Strain_G:2968:+;Herpesvirus:Herpes_Simplex_2_Strain_G:6075:-	FALSE	FALSE
Herpesviridae:Herpes_Simplex_2_Strain_G	Herpesvirus:Herpes_Simplex_2_Strain_G:2969:+;Herpesvirus:Herpes_Simplex_2_Strain_G:6076:-	FALSE	TRUE
Herpesviridae:Herpes_Simplex_2_Strain_G	Herpesvirus:Herpes_Simplex_2_Strain_G:296:+;Herpesvirus:Herpes_Simplex_2_Strain_G:3403:-	FALSE	FALSE
Herpesviridae:Herpes_Simplex_2_Strain_G	Herpesvirus:Herpes_Simplex_2_Strain_G:2970:+;Herpesvirus:Herpes_Simplex_2_Strain_G:6077:-	FALSE	TRUE
Herpesviridae:Herpes_Simplex_2_Strain_G	Herpesvirus:Herpes_Simplex_2_Strain_G:297:+;Herpesvirus:Herpes_Simplex_2_Strain_G:3404:-	FALSE	FALSE
Herpesviridae:Herpes_Simplex_2_Strain_G	Herpesvirus:Herpes_Simplex_2_Strain_G:2981:+;Herpesvirus:Herpes_Simplex_2_Strain_G:6088:-	FALSE	FALSE
Herpesviridae:Herpes_Simplex_2_Strain_G	Herpesvirus:Herpes_Simplex_2_Strain_G:2982:+;Herpesvirus:Herpes_Simplex_2_Strain_G:6089:-	FALSE	FALSE
Herpesviridae:Herpes_Simplex_2_Strain_G	Herpesvirus:Herpes_Simplex_2_Strain_G:2988:+	FALSE	FALSE
Herpesviridae:Herpes_Simplex_2_Strain_G	Herpesvirus:Herpes_Simplex_2_Strain_G:2989:+	FALSE	FALSE
Herpesviridae:Herpes_Simplex_2_Strain_G	Herpesvirus:Herpes_Simplex_2_Strain_G:298:+;Herpesvirus:Herpes_Simplex_2_Strain_G:3405:-	FALSE	FALSE
Herpesviridae:Herpes_Simplex_2_Strain_G	Herpesvirus:Herpes_Simplex_2_Strain_G:2990:+;Herpesvirus:Herpes_Simplex_2_Strain_G:6097:-	FALSE	FALSE
Herpesviridae:Herpes_Simplex_2_Strain_G	Herpesvirus:Herpes_Simplex_2_Strain_G:2991:+	FALSE	FALSE
Herpesviridae:Herpes_Simplex_2_Strain_G	Herpesvirus:Herpes_Simplex_2_Strain_G:2993:+	FALSE	FALSE
Herpesviridae:Herpes_Simplex_2_Strain_G	Herpesvirus:Herpes_Simplex_2_Strain_G:2999:+;Herpesvirus:Herpes_Simplex_2_Strain_G:6106:-	FALSE	FALSE
Herpesviridae:Herpes_Simplex_2_Strain_G	Herpesvirus:Herpes_Simplex_2_Strain_G:299:+;Herpesvirus:Herpes_Simplex_2_Strain_G:3406:-	FALSE	FALSE
Herpesviridae:Herpes_Simplex_2_Strain_G	Herpesvirus:Herpes_Simplex_2_Strain_G:3001:+;Herpesvirus:Herpes_Simplex_2_Strain_G:6108:-	FALSE	FALSE
Herpesviridae:Herpes_Simplex_2_Strain_G	Herpesvirus:Herpes_Simplex_2_Strain_G:3002:+;Herpesvirus:Herpes_Simplex_2_Strain_G:6109:-	FALSE	TRUE
Herpesviridae:Herpes_Simplex_2_Strain_G	Herpesvirus:Herpes_Simplex_2_Strain_G:3005:+;Herpesvirus:Herpes_Simplex_2_Strain_G:6112:-	FALSE	TRUE
Herpesviridae:Herpes_Simplex_2_Strain_G	Herpesvirus:Herpes_Simplex_2_Strain_G:300:+;Herpesvirus:Herpes_Simplex_2_Strain_G:3407:-	FALSE	FALSE
Herpesviridae:Herpes_Simplex_2_Strain_G	Herpesvirus:Herpes_Simplex_2_Strain_G:3012:+;Herpesvirus:Herpes_Simplex_2_Strain_G:6119:-	FALSE	FALSE
Herpesviridae:Herpes_Simplex_2_Strain_G	Herpesvirus:Herpes_Simplex_2_Strain_G:3013:+	FALSE	FALSE
Herpesviridae:Herpes_Simplex_2_Strain_G	Herpesvirus:Herpes_Simplex_2_Strain_G:3018:+;Herpesvirus:Herpes_Simplex_2_Strain_G:6125:-	FALSE	FALSE
Herpesviridae:Herpes_Simplex_2_Strain_G	Herpesvirus:Herpes_Simplex_2_Strain_G:301:+;Herpesvirus:Herpes_Simplex_2_Strain_G:3408:-	FALSE	FALSE
Herpesviridae:Herpes_Simplex_2_Strain_G	Herpesvirus:Herpes_Simplex_2_Strain_G:302:+;Herpesvirus:Herpes_Simplex_2_Strain_G:3409:-	FALSE	FALSE
Herpesviridae:Herpes_Simplex_2_Strain_G	Herpesvirus:Herpes_Simplex_2_Strain_G:3031:+;Herpesvirus:Herpes_Simplex_2_Strain_G:6138:-	FALSE	FALSE
Herpesviridae:Herpes_Simplex_2_Strain_G	Herpesvirus:Herpes_Simplex_2_Strain_G:3032:+	FALSE	FALSE
Herpesviridae:Herpes_Simplex_2_Strain_G	Herpesvirus:Herpes_Simplex_2_Strain_G:303:+;Herpesvirus:Herpes_Simplex_2_Strain_G:3410:-	FALSE	FALSE
Herpesviridae:Herpes_Simplex_2_Strain_G	Herpesvirus:Herpes_Simplex_2_Strain_G:3084:+	FALSE	FALSE
Herpesviridae:Herpes_Simplex_2_Strain_G	Herpesvirus:Herpes_Simplex_2_Strain_G:3085:+;Herpesvirus:Herpes_Simplex_2_Strain_G:6192:-	FALSE	FALSE
Herpesviridae:Herpes_Simplex_2_Strain_G	Herpesvirus:Herpes_Simplex_2_Strain_G:308:+;Herpesvirus:Herpes_Simplex_2_Strain_G:3415:-	FALSE	FALSE
Herpesviridae:Herpes_Simplex_2_Strain_G	Herpesvirus:Herpes_Simplex_2_Strain_G:3098:+	FALSE	FALSE
Herpesviridae:Herpes_Simplex_2_Strain_G	Herpesvirus:Herpes_Simplex_2_Strain_G:3099:+	FALSE	FALSE
Herpesviridae:Herpes_Simplex_2_Strain_G	Herpesvirus:Herpes_Simplex_2_Strain_G:309:+;Herpesvirus:Herpes_Simplex_2_Strain_G:3416:-	FALSE	FALSE
Herpesviridae:Herpes_Simplex_2_Strain_G	Herpesvirus:Herpes_Simplex_2_Strain_G:3100:+;Herpesvirus:Herpes_Simplex_2_Strain_G:6207:-	FALSE	FALSE
Herpesviridae:Herpes_Simplex_2_Strain_G	Herpesvirus:Herpes_Simplex_2_Strain_G:3101:+;Herpesvirus:Herpes_Simplex_2_Strain_G:6208:-	FALSE	FALSE
Herpesviridae:Herpes_Simplex_2_Strain_G	Herpesvirus:Herpes_Simplex_2_Strain_G:310:+;Herpesvirus:Herpes_Simplex_2_Strain_G:3417:-	FALSE	FALSE
Herpesviridae:Herpes_Simplex_2_Strain_G	Herpesvirus:Herpes_Simplex_2_Strain_G:311:+;Herpesvirus:Herpes_Simplex_2_Strain_G:3418:-	FALSE	FALSE
Herpesviridae:Herpes_Simplex_2_Strain_G	Herpesvirus:Herpes_Simplex_2_Strain_G:312:+;Herpesvirus:Herpes_Simplex_2_Strain_G:3419:-	FALSE	FALSE
Herpesviridae:Herpes_Simplex_2_Strain_G	Herpesvirus:Herpes_Simplex_2_Strain_G:313:+;Herpesvirus:Herpes_Simplex_2_Strain_G:3420:-	FALSE	FALSE
Herpesviridae:Herpes_Simplex_2_Strain_G	Herpesvirus:Herpes_Simplex_2_Strain_G:314:+;Herpesvirus:Herpes_Simplex_2_Strain_G:3421:-	FALSE	FALSE
Herpesviridae:Herpes_Simplex_2_Strain_G	Herpesvirus:Herpes_Simplex_2_Strain_G:315:+;Herpesvirus:Herpes_Simplex_2_Strain_G:3422:-	FALSE	FALSE
Herpesviridae:Herpes_Simplex_2_Strain_G	Herpesvirus:Herpes_Simplex_2_Strain_G:316:+;Herpesvirus:Herpes_Simplex_2_Strain_G:3423:-	FALSE	FALSE
Herpesviridae:Herpes_Simplex_2_Strain_G	Herpesvirus:Herpes_Simplex_2_Strain_G:318:+	FALSE	FALSE
Herpesviridae:Herpes_Simplex_2_Strain_G	Herpesvirus:Herpes_Simplex_2_Strain_G:3190:-	FALSE	FALSE
Herpesviridae:Herpes_Simplex_2_Strain_G	Herpesvirus:Herpes_Simplex_2_Strain_G:319:+;Herpesvirus:Herpes_Simplex_2_Strain_G:3426:-	FALSE	FALSE
