## Supplementary material for "Global cis-regulatory landscape of double-stranded DNA viruses": Table S11 (part 2 of 2)

virus	tile_id	is_tss_experiment	is_tss_genbank
Herpesviridae:Herpes_Simplex_2_Strain_G	Herpesvirus:Herpes_Simplex_2_Strain_G:320:+;Herpesvirus:Herpes_Simplex_2_Strain_G:3427:-	FALSE	FALSE
Herpesviridae:Herpes_Simplex_2_Strain_G	Herpesvirus:Herpes_Simplex_2_Strain_G:3213:-	FALSE	FALSE
Herpesviridae:Herpes_Simplex_2_Strain_G	Herpesvirus:Herpes_Simplex_2_Strain_G:321:+;Herpesvirus:Herpes_Simplex_2_Strain_G:3428:-	FALSE	FALSE
Herpesviridae:Herpes_Simplex_2_Strain_G	Herpesvirus:Herpes_Simplex_2_Strain_G:322:+;Herpesvirus:Herpes_Simplex_2_Strain_G:3429:-	FALSE	FALSE
Herpesviridae:Herpes_Simplex_2_Strain_G	Herpesvirus:Herpes_Simplex_2_Strain_G:3239:-	FALSE	FALSE
Herpesviridae:Herpes_Simplex_2_Strain_G	Herpesvirus:Herpes_Simplex_2_Strain_G:323:+;Herpesvirus:Herpes_Simplex_2_Strain_G:3430:-	FALSE	FALSE
Herpesviridae:Herpes_Simplex_2_Strain_G	Herpesvirus:Herpes_Simplex_2_Strain_G:3249:-	FALSE	FALSE
Herpesviridae:Herpes_Simplex_2_Strain_G	Herpesvirus:Herpes_Simplex_2_Strain_G:324:+;Herpesvirus:Herpes_Simplex_2_Strain_G:3431:-	FALSE	FALSE
Herpesviridae:Herpes_Simplex_2_Strain_G	Herpesvirus:Herpes_Simplex_2_Strain_G:325:+;Herpesvirus:Herpes_Simplex_2_Strain_G:3432:-	FALSE	FALSE
Herpesviridae:Herpes_Simplex_2_Strain_G	Herpesvirus:Herpes_Simplex_2_Strain_G:326:+;Herpesvirus:Herpes_Simplex_2_Strain_G:3433:-	FALSE	FALSE
Herpesviridae:Herpes_Simplex_2_Strain_G	Herpesvirus:Herpes_Simplex_2_Strain_G:3279:-	FALSE	FALSE
Herpesviridae:Herpes_Simplex_2_Strain_G	Herpesvirus:Herpes_Simplex_2_Strain_G:327:+;Herpesvirus:Herpes_Simplex_2_Strain_G:3434:-	FALSE	FALSE
Herpesviridae:Herpes_Simplex_2_Strain_G	Herpesvirus:Herpes_Simplex_2_Strain_G:3280:-	FALSE	FALSE
Herpesviridae:Herpes_Simplex_2_Strain_G	Herpesvirus:Herpes_Simplex_2_Strain_G:328:+;Herpesvirus:Herpes_Simplex_2_Strain_G:3435:-	FALSE	FALSE
Herpesviridae:Herpes_Simplex_2_Strain_G	Herpesvirus:Herpes_Simplex_2_Strain_G:329:+;Herpesvirus:Herpes_Simplex_2_Strain_G:3436:-	FALSE	FALSE
Herpesviridae:Herpes_Simplex_2_Strain_G	Herpesvirus:Herpes_Simplex_2_Strain_G:330:+;Herpesvirus:Herpes_Simplex_2_Strain_G:3437:-	FALSE	FALSE
Herpesviridae:Herpes_Simplex_2_Strain_G	Herpesvirus:Herpes_Simplex_2_Strain_G:331:+;Herpesvirus:Herpes_Simplex_2_Strain_G:3438:-	FALSE	FALSE
Herpesviridae:Herpes_Simplex_2_Strain_G	Herpesvirus:Herpes_Simplex_2_Strain_G:3323:-	FALSE	FALSE
Herpesviridae:Herpes_Simplex_2_Strain_G	Herpesvirus:Herpes_Simplex_2_Strain_G:3343:-	FALSE	FALSE
Herpesviridae:Herpes_Simplex_2_Strain_G	Herpesvirus:Herpes_Simplex_2_Strain_G:336:+;Herpesvirus:Herpes_Simplex_2_Strain_G:3443:-	FALSE	FALSE
Herpesviridae:Herpes_Simplex_2_Strain_G	Herpesvirus:Herpes_Simplex_2_Strain_G:337:+;Herpesvirus:Herpes_Simplex_2_Strain_G:3444:-	FALSE	FALSE
Herpesviridae:Herpes_Simplex_2_Strain_G	Herpesvirus:Herpes_Simplex_2_Strain_G:338:+;Herpesvirus:Herpes_Simplex_2_Strain_G:3445:-	FALSE	FALSE
Herpesviridae:Herpes_Simplex_2_Strain_G	Herpesvirus:Herpes_Simplex_2_Strain_G:339:+;Herpesvirus:Herpes_Simplex_2_Strain_G:3446:-	FALSE	FALSE
Herpesviridae:Herpes_Simplex_2_Strain_G	Herpesvirus:Herpes_Simplex_2_Strain_G:340:+;Herpesvirus:Herpes_Simplex_2_Strain_G:3447:-	FALSE	FALSE
Herpesviridae:Herpes_Simplex_2_Strain_G	Herpesvirus:Herpes_Simplex_2_Strain_G:341:+;Herpesvirus:Herpes_Simplex_2_Strain_G:3448:-	FALSE	FALSE
Herpesviridae:Herpes_Simplex_2_Strain_G	Herpesvirus:Herpes_Simplex_2_Strain_G:3424:-	FALSE	FALSE
Herpesviridae:Herpes_Simplex_2_Strain_G	Herpesvirus:Herpes_Simplex_2_Strain_G:342:+;Herpesvirus:Herpes_Simplex_2_Strain_G:3449:-	FALSE	FALSE
Herpesviridae:Herpes_Simplex_2_Strain_G	Herpesvirus:Herpes_Simplex_2_Strain_G:3450:-	FALSE	FALSE
Herpesviridae:Herpes_Simplex_2_Strain_G	Herpesvirus:Herpes_Simplex_2_Strain_G:3452:-	FALSE	TRUE
Herpesviridae:Herpes_Simplex_2_Strain_G	Herpesvirus:Herpes_Simplex_2_Strain_G:3458:-	FALSE	FALSE
Herpesviridae:Herpes_Simplex_2_Strain_G	Herpesvirus:Herpes_Simplex_2_Strain_G:346:+;Herpesvirus:Herpes_Simplex_2_Strain_G:3453:-	FALSE	TRUE
Herpesviridae:Herpes_Simplex_2_Strain_G	Herpesvirus:Herpes_Simplex_2_Strain_G:347:+;Herpesvirus:Herpes_Simplex_2_Strain_G:3454:-	FALSE	TRUE
Herpesviridae:Herpes_Simplex_2_Strain_G	Herpesvirus:Herpes_Simplex_2_Strain_G:3484:-	FALSE	FALSE
Herpesviridae:Herpes_Simplex_2_Strain_G	Herpesvirus:Herpes_Simplex_2_Strain_G:348:+;Herpesvirus:Herpes_Simplex_2_Strain_G:3455:-	FALSE	FALSE
Herpesviridae:Herpes_Simplex_2_Strain_G	Herpesvirus:Herpes_Simplex_2_Strain_G:3497:-	FALSE	FALSE
Herpesviridae:Herpes_Simplex_2_Strain_G	Herpesvirus:Herpes_Simplex_2_Strain_G:349:+;Herpesvirus:Herpes_Simplex_2_Strain_G:3456:-	FALSE	FALSE
Herpesviridae:Herpes_Simplex_2_Strain_G	Herpesvirus:Herpes_Simplex_2_Strain_G:350:+;Herpesvirus:Herpes_Simplex_2_Strain_G:3457:-	FALSE	FALSE
Herpesviridae:Herpes_Simplex_2_Strain_G	Herpesvirus:Herpes_Simplex_2_Strain_G:3514:-	FALSE	FALSE
Herpesviridae:Herpes_Simplex_2_Strain_G	Herpesvirus:Herpes_Simplex_2_Strain_G:352:+;Herpesvirus:Herpes_Simplex_2_Strain_G:3459:-	FALSE	FALSE
Herpesviridae:Herpes_Simplex_2_Strain_G	Herpesvirus:Herpes_Simplex_2_Strain_G:353:+;Herpesvirus:Herpes_Simplex_2_Strain_G:3460:-	FALSE	FALSE
Herpesviridae:Herpes_Simplex_2_Strain_G	Herpesvirus:Herpes_Simplex_2_Strain_G:354:+;Herpesvirus:Herpes_Simplex_2_Strain_G:3461:-	FALSE	FALSE
Herpesviridae:Herpes_Simplex_2_Strain_G	Herpesvirus:Herpes_Simplex_2_Strain_G:355:+;Herpesvirus:Herpes_Simplex_2_Strain_G:3462:-	FALSE	FALSE
Herpesviridae:Herpes_Simplex_2_Strain_G	Herpesvirus:Herpes_Simplex_2_Strain_G:3563:-	FALSE	FALSE
Herpesviridae:Herpes_Simplex_2_Strain_G	Herpesvirus:Herpes_Simplex_2_Strain_G:356:+;Herpesvirus:Herpes_Simplex_2_Strain_G:3463:-	FALSE	FALSE
Herpesviridae:Herpes_Simplex_2_Strain_G	Herpesvirus:Herpes_Simplex_2_Strain_G:357:+;Herpesvirus:Herpes_Simplex_2_Strain_G:3464:-	FALSE	FALSE
Herpesviridae:Herpes_Simplex_2_Strain_G	Herpesvirus:Herpes_Simplex_2_Strain_G:358:+;Herpesvirus:Herpes_Simplex_2_Strain_G:3465:-	FALSE	FALSE
Herpesviridae:Herpes_Simplex_2_Strain_G	Herpesvirus:Herpes_Simplex_2_Strain_G:359:+;Herpesvirus:Herpes_Simplex_2_Strain_G:3466:-	FALSE	FALSE
Herpesviridae:Herpes_Simplex_2_Strain_G	Herpesvirus:Herpes_Simplex_2_Strain_G:3602:-	FALSE	FALSE
Herpesviridae:Herpes_Simplex_2_Strain_G	Herpesvirus:Herpes_Simplex_2_Strain_G:3604:-	FALSE	FALSE
Herpesviridae:Herpes_Simplex_2_Strain_G	Herpesvirus:Herpes_Simplex_2_Strain_G:360:+;Herpesvirus:Herpes_Simplex_2_Strain_G:3467:-	FALSE	FALSE
Herpesviridae:Herpes_Simplex_2_Strain_G	Herpesvirus:Herpes_Simplex_2_Strain_G:3615:-	FALSE	FALSE
Herpesviridae:Herpes_Simplex_2_Strain_G	Herpesvirus:Herpes_Simplex_2_Strain_G:361:+;Herpesvirus:Herpes_Simplex_2_Strain_G:3468:-	FALSE	FALSE
Herpesviridae:Herpes_Simplex_2_Strain_G	Herpesvirus:Herpes_Simplex_2_Strain_G:362:+;Herpesvirus:Herpes_Simplex_2_Strain_G:3469:-	FALSE	FALSE
Herpesviridae:Herpes_Simplex_2_Strain_G	Herpesvirus:Herpes_Simplex_2_Strain_G:363:+;Herpesvirus:Herpes_Simplex_2_Strain_G:3470:-	FALSE	FALSE
Herpesviridae:Herpes_Simplex_2_Strain_G	Herpesvirus:Herpes_Simplex_2_Strain_G:3680:-	FALSE	FALSE
Herpesviridae:Herpes_Simplex_2_Strain_G	Herpesvirus:Herpes_Simplex_2_Strain_G:3681:-	FALSE	FALSE
Herpesviridae:Herpes_Simplex_2_Strain_G	Herpesvirus:Herpes_Simplex_2_Strain_G:3682:-	FALSE	FALSE
Herpesviridae:Herpes_Simplex_2_Strain_G	Herpesvirus:Herpes_Simplex_2_Strain_G:3685:-	FALSE	TRUE
Herpesviridae:Herpes_Simplex_2_Strain_G	Herpesvirus:Herpes_Simplex_2_Strain_G:3686:-	FALSE	TRUE
Herpesviridae:Herpes_Simplex_2_Strain_G	Herpesvirus:Herpes_Simplex_2_Strain_G:36:+;Herpesvirus:Herpes_Simplex_2_Strain_G:3143:-	FALSE	FALSE
Herpesviridae:Herpes_Simplex_2_Strain_G	Herpesvirus:Herpes_Simplex_2_Strain_G:3713:-	FALSE	FALSE
Herpesviridae:Herpes_Simplex_2_Strain_G	Herpesvirus:Herpes_Simplex_2_Strain_G:371:+;Herpesvirus:Herpes_Simplex_2_Strain_G:3478:-	FALSE	FALSE
Herpesviridae:Herpes_Simplex_2_Strain_G	Herpesvirus:Herpes_Simplex_2_Strain_G:372:+;Herpesvirus:Herpes_Simplex_2_Strain_G:3479:-	FALSE	FALSE
Herpesviridae:Herpes_Simplex_2_Strain_G	Herpesvirus:Herpes_Simplex_2_Strain_G:373:+;Herpesvirus:Herpes_Simplex_2_Strain_G:3480:-	FALSE	FALSE
Herpesviridae:Herpes_Simplex_2_Strain_G	Herpesvirus:Herpes_Simplex_2_Strain_G:374:+;Herpesvirus:Herpes_Simplex_2_Strain_G:3481:-	FALSE	FALSE
Herpesviridae:Herpes_Simplex_2_Strain_G	Herpesvirus:Herpes_Simplex_2_Strain_G:375:+;Herpesvirus:Herpes_Simplex_2_Strain_G:3482:-	FALSE	FALSE
Herpesviridae:Herpes_Simplex_2_Strain_G	Herpesvirus:Herpes_Simplex_2_Strain_G:3767:-	FALSE	FALSE
Herpesviridae:Herpes_Simplex_2_Strain_G	Herpesvirus:Herpes_Simplex_2_Strain_G:376:+;Herpesvirus:Herpes_Simplex_2_Strain_G:3483:-	FALSE	FALSE
Herpesviridae:Herpes_Simplex_2_Strain_G	Herpesvirus:Herpes_Simplex_2_Strain_G:3792:-	FALSE	FALSE
Herpesviridae:Herpes_Simplex_2_Strain_G	Herpesvirus:Herpes_Simplex_2_Strain_G:379:+	FALSE	FALSE
Herpesviridae:Herpes_Simplex_2_Strain_G	Herpesvirus:Herpes_Simplex_2_Strain_G:37:+;Herpesvirus:Herpes_Simplex_2_Strain_G:3144:-	FALSE	FALSE
Herpesviridae:Herpes_Simplex_2_Strain_G	Herpesvirus:Herpes_Simplex_2_Strain_G:380:+;Herpesvirus:Herpes_Simplex_2_Strain_G:3487:-	FALSE	FALSE
Herpesviridae:Herpes_Simplex_2_Strain_G	Herpesvirus:Herpes_Simplex_2_Strain_G:381:+;Herpesvirus:Herpes_Simplex_2_Strain_G:3488:-	FALSE	FALSE
Herpesviridae:Herpes_Simplex_2_Strain_G	Herpesvirus:Herpes_Simplex_2_Strain_G:382:+;Herpesvirus:Herpes_Simplex_2_Strain_G:3489:-	FALSE	FALSE
Herpesviridae:Herpes_Simplex_2_Strain_G	Herpesvirus:Herpes_Simplex_2_Strain_G:383:+;Herpesvirus:Herpes_Simplex_2_Strain_G:3490:-	FALSE	FALSE
Herpesviridae:Herpes_Simplex_2_Strain_G	Herpesvirus:Herpes_Simplex_2_Strain_G:384:+;Herpesvirus:Herpes_Simplex_2_Strain_G:3491:-	FALSE	FALSE
Herpesviridae:Herpes_Simplex_2_Strain_G	Herpesvirus:Herpes_Simplex_2_Strain_G:3887:-	FALSE	FALSE
Herpesviridae:Herpes_Simplex_2_Strain_G	Herpesvirus:Herpes_Simplex_2_Strain_G:38:+;Herpesvirus:Herpes_Simplex_2_Strain_G:3145:-	FALSE	FALSE
Herpesviridae:Herpes_Simplex_2_Strain_G	Herpesvirus:Herpes_Simplex_2_Strain_G:3951:-	FALSE	TRUE
Herpesviridae:Herpes_Simplex_2_Strain_G	Herpesvirus:Herpes_Simplex_2_Strain_G:3965:-	FALSE	FALSE
Herpesviridae:Herpes_Simplex_2_Strain_G	Herpesvirus:Herpes_Simplex_2_Strain_G:396:+;Herpesvirus:Herpes_Simplex_2_Strain_G:3503:-	FALSE	FALSE
Herpesviridae:Herpes_Simplex_2_Strain_G	Herpesvirus:Herpes_Simplex_2_Strain_G:397:+;Herpesvirus:Herpes_Simplex_2_Strain_G:3504:-	FALSE	FALSE
Herpesviridae:Herpes_Simplex_2_Strain_G	Herpesvirus:Herpes_Simplex_2_Strain_G:398:+	FALSE	FALSE
Herpesviridae:Herpes_Simplex_2_Strain_G	Herpesvirus:Herpes_Simplex_2_Strain_G:399:+;Herpesvirus:Herpes_Simplex_2_Strain_G:3506:-	FALSE	FALSE
Herpesviridae:Herpes_Simplex_2_Strain_G	Herpesvirus:Herpes_Simplex_2_Strain_G:39:+;Herpesvirus:Herpes_Simplex_2_Strain_G:3146:-	FALSE	FALSE
Herpesviridae:Herpes_Simplex_2_Strain_G	Herpesvirus:Herpes_Simplex_2_Strain_G:400:+;Herpesvirus:Herpes_Simplex_2_Strain_G:3507:-	FALSE	FALSE
Herpesviridae:Herpes_Simplex_2_Strain_G	Herpesvirus:Herpes_Simplex_2_Strain_G:4010:-	FALSE	FALSE
Herpesviridae:Herpes_Simplex_2_Strain_G	Herpesvirus:Herpes_Simplex_2_Strain_G:4012:-	FALSE	FALSE
Herpesviridae:Herpes_Simplex_2_Strain_G	Herpesvirus:Herpes_Simplex_2_Strain_G:4015:-	FALSE	FALSE
Herpesviridae:Herpes_Simplex_2_Strain_G	Herpesvirus:Herpes_Simplex_2_Strain_G:401:+;Herpesvirus:Herpes_Simplex_2_Strain_G:3508:-	FALSE	FALSE
Herpesviridae:Herpes_Simplex_2_Strain_G	Herpesvirus:Herpes_Simplex_2_Strain_G:4051:-	FALSE	FALSE
Herpesviridae:Herpes_Simplex_2_Strain_G	Herpesvirus:Herpes_Simplex_2_Strain_G:4057:-	FALSE	FALSE
Herpesviridae:Herpes_Simplex_2_Strain_G	Herpesvirus:Herpes_Simplex_2_Strain_G:406:+;Herpesvirus:Herpes_Simplex_2_Strain_G:3513:-	FALSE	FALSE
Herpesviridae:Herpes_Simplex_2_Strain_G	Herpesvirus:Herpes_Simplex_2_Strain_G:40:+;Herpesvirus:Herpes_Simplex_2_Strain_G:3147:-	FALSE	FALSE
Herpesviridae:Herpes_Simplex_2_Strain_G	Herpesvirus:Herpes_Simplex_2_Strain_G:412:+;Herpesvirus:Herpes_Simplex_2_Strain_G:3519:-	FALSE	TRUE
Herpesviridae:Herpes_Simplex_2_Strain_G	Herpesvirus:Herpes_Simplex_2_Strain_G:413:+;Herpesvirus:Herpes_Simplex_2_Strain_G:3520:-	FALSE	TRUE
Herpesviridae:Herpes_Simplex_2_Strain_G	Herpesvirus:Herpes_Simplex_2_Strain_G:414:+;Herpesvirus:Herpes_Simplex_2_Strain_G:3521:-	FALSE	TRUE
Herpesviridae:Herpes_Simplex_2_Strain_G	Herpesvirus:Herpes_Simplex_2_Strain_G:4155:-	FALSE	FALSE
Herpesviridae:Herpes_Simplex_2_Strain_G	Herpesvirus:Herpes_Simplex_2_Strain_G:4157:-	FALSE	FALSE
Herpesviridae:Herpes_Simplex_2_Strain_G	Herpesvirus:Herpes_Simplex_2_Strain_G:415:+;Herpesvirus:Herpes_Simplex_2_Strain_G:3522:-	FALSE	TRUE
Herpesviridae:Herpes_Simplex_2_Strain_G	Herpesvirus:Herpes_Simplex_2_Strain_G:416:+;Herpesvirus:Herpes_Simplex_2_Strain_G:3523:-	FALSE	FALSE
Herpesviridae:Herpes_Simplex_2_Strain_G	Herpesvirus:Herpes_Simplex_2_Strain_G:417:+;Herpesvirus:Herpes_Simplex_2_Strain_G:3524:-	FALSE	FALSE
Herpesviridae:Herpes_Simplex_2_Strain_G	Herpesvirus:Herpes_Simplex_2_Strain_G:418:+;Herpesvirus:Herpes_Simplex_2_Strain_G:3525:-	FALSE	FALSE
Herpesviridae:Herpes_Simplex_2_Strain_G	Herpesvirus:Herpes_Simplex_2_Strain_G:419:+;Herpesvirus:Herpes_Simplex_2_Strain_G:3526:-	FALSE	FALSE
Herpesviridae:Herpes_Simplex_2_Strain_G	Herpesvirus:Herpes_Simplex_2_Strain_G:41:+;Herpesvirus:Herpes_Simplex_2_Strain_G:3148:-	FALSE	FALSE
Herpesviridae:Herpes_Simplex_2_Strain_G	Herpesvirus:Herpes_Simplex_2_Strain_G:420:+;Herpesvirus:Herpes_Simplex_2_Strain_G:3527:-	FALSE	FALSE
Herpesviridae:Herpes_Simplex_2_Strain_G	Herpesvirus:Herpes_Simplex_2_Strain_G:421:+;Herpesvirus:Herpes_Simplex_2_Strain_G:3528:-	FALSE	FALSE
Herpesviridae:Herpes_Simplex_2_Strain_G	Herpesvirus:Herpes_Simplex_2_Strain_G:422:+;Herpesvirus:Herpes_Simplex_2_Strain_G:3529:-	FALSE	FALSE
Herpesviridae:Herpes_Simplex_2_Strain_G	Herpesvirus:Herpes_Simplex_2_Strain_G:423:+;Herpesvirus:Herpes_Simplex_2_Strain_G:3530:-	FALSE	FALSE
Herpesviridae:Herpes_Simplex_2_Strain_G	Herpesvirus:Herpes_Simplex_2_Strain_G:424:+;Herpesvirus:Herpes_Simplex_2_Strain_G:3531:-	FALSE	FALSE
Herpesviridae:Herpes_Simplex_2_Strain_G	Herpesvirus:Herpes_Simplex_2_Strain_G:425:+;Herpesvirus:Herpes_Simplex_2_Strain_G:3532:-	FALSE	FALSE
Herpesviridae:Herpes_Simplex_2_Strain_G	Herpesvirus:Herpes_Simplex_2_Strain_G:426:+;Herpesvirus:Herpes_Simplex_2_Strain_G:3533:-	FALSE	FALSE
Herpesviridae:Herpes_Simplex_2_Strain_G	Herpesvirus:Herpes_Simplex_2_Strain_G:427:+;Herpesvirus:Herpes_Simplex_2_Strain_G:3534:-	FALSE	FALSE
Herpesviridae:Herpes_Simplex_2_Strain_G	Herpesvirus:Herpes_Simplex_2_Strain_G:4280:-	FALSE	FALSE
Herpesviridae:Herpes_Simplex_2_Strain_G	Herpesvirus:Herpes_Simplex_2_Strain_G:4284:-	FALSE	FALSE
Herpesviridae:Herpes_Simplex_2_Strain_G	Herpesvirus:Herpes_Simplex_2_Strain_G:428:+;Herpesvirus:Herpes_Simplex_2_Strain_G:3535:-	FALSE	FALSE
Herpesviridae:Herpes_Simplex_2_Strain_G	Herpesvirus:Herpes_Simplex_2_Strain_G:4298:-	FALSE	FALSE
Herpesviridae:Herpes_Simplex_2_Strain_G	Herpesvirus:Herpes_Simplex_2_Strain_G:429:+;Herpesvirus:Herpes_Simplex_2_Strain_G:3536:-	FALSE	FALSE
Herpesviridae:Herpes_Simplex_2_Strain_G	Herpesvirus:Herpes_Simplex_2_Strain_G:42:+;Herpesvirus:Herpes_Simplex_2_Strain_G:3149:-	FALSE	FALSE
Herpesviridae:Herpes_Simplex_2_Strain_G	Herpesvirus:Herpes_Simplex_2_Strain_G:430:+;Herpesvirus:Herpes_Simplex_2_Strain_G:3537:-	FALSE	FALSE
Herpesviridae:Herpes_Simplex_2_Strain_G	Herpesvirus:Herpes_Simplex_2_Strain_G:4318:-	FALSE	FALSE
Herpesviridae:Herpes_Simplex_2_Strain_G	Herpesvirus:Herpes_Simplex_2_Strain_G:4319:-	FALSE	FALSE
Herpesviridae:Herpes_Simplex_2_Strain_G	Herpesvirus:Herpes_Simplex_2_Strain_G:431:+;Herpesvirus:Herpes_Simplex_2_Strain_G:3538:-	FALSE	FALSE
Herpesviridae:Herpes_Simplex_2_Strain_G	Herpesvirus:Herpes_Simplex_2_Strain_G:432:+;Herpesvirus:Herpes_Simplex_2_Strain_G:3539:-	FALSE	FALSE
Herpesviridae:Herpes_Simplex_2_Strain_G	Herpesvirus:Herpes_Simplex_2_Strain_G:433:+;Herpesvirus:Herpes_Simplex_2_Strain_G:3540:-	FALSE	FALSE
Herpesviridae:Herpes_Simplex_2_Strain_G	Herpesvirus:Herpes_Simplex_2_Strain_G:434:+;Herpesvirus:Herpes_Simplex_2_Strain_G:3541:-	FALSE	FALSE
Herpesviridae:Herpes_Simplex_2_Strain_G	Herpesvirus:Herpes_Simplex_2_Strain_G:435:+;Herpesvirus:Herpes_Simplex_2_Strain_G:3542:-	FALSE	FALSE
Herpesviridae:Herpes_Simplex_2_Strain_G	Herpesvirus:Herpes_Simplex_2_Strain_G:436:+;Herpesvirus:Herpes_Simplex_2_Strain_G:3543:-	FALSE	FALSE
Herpesviridae:Herpes_Simplex_2_Strain_G	Herpesvirus:Herpes_Simplex_2_Strain_G:437:+;Herpesvirus:Herpes_Simplex_2_Strain_G:3544:-	FALSE	FALSE
Herpesviridae:Herpes_Simplex_2_Strain_G	Herpesvirus:Herpes_Simplex_2_Strain_G:438:+;Herpesvirus:Herpes_Simplex_2_Strain_G:3545:-	FALSE	FALSE
Herpesviridae:Herpes_Simplex_2_Strain_G	Herpesvirus:Herpes_Simplex_2_Strain_G:439:+;Herpesvirus:Herpes_Simplex_2_Strain_G:3546:-	FALSE	FALSE
Herpesviridae:Herpes_Simplex_2_Strain_G	Herpesvirus:Herpes_Simplex_2_Strain_G:43:+;Herpesvirus:Herpes_Simplex_2_Strain_G:3150:-	FALSE	FALSE
Herpesviridae:Herpes_Simplex_2_Strain_G	Herpesvirus:Herpes_Simplex_2_Strain_G:4404:-	FALSE	FALSE
Herpesviridae:Herpes_Simplex_2_Strain_G	Herpesvirus:Herpes_Simplex_2_Strain_G:440:+;Herpesvirus:Herpes_Simplex_2_Strain_G:3547:-	FALSE	FALSE
Herpesviridae:Herpes_Simplex_2_Strain_G	Herpesvirus:Herpes_Simplex_2_Strain_G:441:+;Herpesvirus:Herpes_Simplex_2_Strain_G:3548:-	FALSE	FALSE
Herpesviridae:Herpes_Simplex_2_Strain_G	Herpesvirus:Herpes_Simplex_2_Strain_G:442:+;Herpesvirus:Herpes_Simplex_2_Strain_G:3549:-	FALSE	FALSE
Herpesviridae:Herpes_Simplex_2_Strain_G	Herpesvirus:Herpes_Simplex_2_Strain_G:443:+;Herpesvirus:Herpes_Simplex_2_Strain_G:3550:-	FALSE	FALSE
Herpesviridae:Herpes_Simplex_2_Strain_G	Herpesvirus:Herpes_Simplex_2_Strain_G:444:+;Herpesvirus:Herpes_Simplex_2_Strain_G:3551:-	FALSE	FALSE
Herpesviridae:Herpes_Simplex_2_Strain_G	Herpesvirus:Herpes_Simplex_2_Strain_G:445:+;Herpesvirus:Herpes_Simplex_2_Strain_G:3552:-	FALSE	FALSE
Herpesviridae:Herpes_Simplex_2_Strain_G	Herpesvirus:Herpes_Simplex_2_Strain_G:446:+;Herpesvirus:Herpes_Simplex_2_Strain_G:3553:-	FALSE	FALSE
Herpesviridae:Herpes_Simplex_2_Strain_G	Herpesvirus:Herpes_Simplex_2_Strain_G:447:+;Herpesvirus:Herpes_Simplex_2_Strain_G:3554:-	FALSE	FALSE
Herpesviridae:Herpes_Simplex_2_Strain_G	Herpesvirus:Herpes_Simplex_2_Strain_G:448:+;Herpesvirus:Herpes_Simplex_2_Strain_G:3555:-	FALSE	FALSE
Herpesviridae:Herpes_Simplex_2_Strain_G	Herpesvirus:Herpes_Simplex_2_Strain_G:4499:-	FALSE	TRUE
Herpesviridae:Herpes_Simplex_2_Strain_G	Herpesvirus:Herpes_Simplex_2_Strain_G:44:+;Herpesvirus:Herpes_Simplex_2_Strain_G:3151:-	FALSE	FALSE
Herpesviridae:Herpes_Simplex_2_Strain_G	Herpesvirus:Herpes_Simplex_2_Strain_G:452:+;Herpesvirus:Herpes_Simplex_2_Strain_G:3559:-	FALSE	FALSE
Herpesviridae:Herpes_Simplex_2_Strain_G	Herpesvirus:Herpes_Simplex_2_Strain_G:453:+;Herpesvirus:Herpes_Simplex_2_Strain_G:3560:-	FALSE	FALSE
Herpesviridae:Herpes_Simplex_2_Strain_G	Herpesvirus:Herpes_Simplex_2_Strain_G:454:+;Herpesvirus:Herpes_Simplex_2_Strain_G:3561:-	FALSE	FALSE
Herpesviridae:Herpes_Simplex_2_Strain_G	Herpesvirus:Herpes_Simplex_2_Strain_G:455:+;Herpesvirus:Herpes_Simplex_2_Strain_G:3562:-	FALSE	FALSE
Herpesviridae:Herpes_Simplex_2_Strain_G	Herpesvirus:Herpes_Simplex_2_Strain_G:457:+;Herpesvirus:Herpes_Simplex_2_Strain_G:3564:-	FALSE	FALSE
Herpesviridae:Herpes_Simplex_2_Strain_G	Herpesvirus:Herpes_Simplex_2_Strain_G:4585:-	FALSE	FALSE
Herpesviridae:Herpes_Simplex_2_Strain_G	Herpesvirus:Herpes_Simplex_2_Strain_G:458:+;Herpesvirus:Herpes_Simplex_2_Strain_G:3565:-	FALSE	FALSE
Herpesviridae:Herpes_Simplex_2_Strain_G	Herpesvirus:Herpes_Simplex_2_Strain_G:459:+;Herpesvirus:Herpes_Simplex_2_Strain_G:3566:-	FALSE	FALSE
Herpesviridae:Herpes_Simplex_2_Strain_G	Herpesvirus:Herpes_Simplex_2_Strain_G:45:+;Herpesvirus:Herpes_Simplex_2_Strain_G:3152:-	FALSE	FALSE
Herpesviridae:Herpes_Simplex_2_Strain_G	Herpesvirus:Herpes_Simplex_2_Strain_G:460:+;Herpesvirus:Herpes_Simplex_2_Strain_G:3567:-	FALSE	FALSE
Herpesviridae:Herpes_Simplex_2_Strain_G	Herpesvirus:Herpes_Simplex_2_Strain_G:4615:-	FALSE	FALSE
Herpesviridae:Herpes_Simplex_2_Strain_G	Herpesvirus:Herpes_Simplex_2_Strain_G:461:+;Herpesvirus:Herpes_Simplex_2_Strain_G:3568:-	FALSE	FALSE
Herpesviridae:Herpes_Simplex_2_Strain_G	Herpesvirus:Herpes_Simplex_2_Strain_G:462:+;Herpesvirus:Herpes_Simplex_2_Strain_G:3569:-	FALSE	FALSE
Herpesviridae:Herpes_Simplex_2_Strain_G	Herpesvirus:Herpes_Simplex_2_Strain_G:4635:-	FALSE	FALSE
Herpesviridae:Herpes_Simplex_2_Strain_G	Herpesvirus:Herpes_Simplex_2_Strain_G:4638:-	FALSE	FALSE
Herpesviridae:Herpes_Simplex_2_Strain_G	Herpesvirus:Herpes_Simplex_2_Strain_G:463:+;Herpesvirus:Herpes_Simplex_2_Strain_G:3570:-	FALSE	TRUE
Herpesviridae:Herpes_Simplex_2_Strain_G	Herpesvirus:Herpes_Simplex_2_Strain_G:464:+	FALSE	TRUE
Herpesviridae:Herpes_Simplex_2_Strain_G	Herpesvirus:Herpes_Simplex_2_Strain_G:4662:-	FALSE	FALSE
Herpesviridae:Herpes_Simplex_2_Strain_G	Herpesvirus:Herpes_Simplex_2_Strain_G:466:+	FALSE	TRUE
Herpesviridae:Herpes_Simplex_2_Strain_G	Herpesvirus:Herpes_Simplex_2_Strain_G:468:+;Herpesvirus:Herpes_Simplex_2_Strain_G:3575:-	FALSE	TRUE
Herpesviridae:Herpes_Simplex_2_Strain_G	Herpesvirus:Herpes_Simplex_2_Strain_G:469:+;Herpesvirus:Herpes_Simplex_2_Strain_G:3576:-	FALSE	TRUE
Herpesviridae:Herpes_Simplex_2_Strain_G	Herpesvirus:Herpes_Simplex_2_Strain_G:46:+;Herpesvirus:Herpes_Simplex_2_Strain_G:3153:-	FALSE	FALSE
Herpesviridae:Herpes_Simplex_2_Strain_G	Herpesvirus:Herpes_Simplex_2_Strain_G:470:+;Herpesvirus:Herpes_Simplex_2_Strain_G:3577:-	FALSE	FALSE
Herpesviridae:Herpes_Simplex_2_Strain_G	Herpesvirus:Herpes_Simplex_2_Strain_G:471:+;Herpesvirus:Herpes_Simplex_2_Strain_G:3578:-	FALSE	FALSE
Herpesviridae:Herpes_Simplex_2_Strain_G	Herpesvirus:Herpes_Simplex_2_Strain_G:4727:-	FALSE	FALSE
Herpesviridae:Herpes_Simplex_2_Strain_G	Herpesvirus:Herpes_Simplex_2_Strain_G:472:+;Herpesvirus:Herpes_Simplex_2_Strain_G:3579:-	FALSE	FALSE
Herpesviridae:Herpes_Simplex_2_Strain_G	Herpesvirus:Herpes_Simplex_2_Strain_G:4733:-	FALSE	FALSE
Herpesviridae:Herpes_Simplex_2_Strain_G	Herpesvirus:Herpes_Simplex_2_Strain_G:4738:-	FALSE	FALSE
Herpesviridae:Herpes_Simplex_2_Strain_G	Herpesvirus:Herpes_Simplex_2_Strain_G:473:+;Herpesvirus:Herpes_Simplex_2_Strain_G:3580:-	FALSE	FALSE
Herpesviridae:Herpes_Simplex_2_Strain_G	Herpesvirus:Herpes_Simplex_2_Strain_G:474:+;Herpesvirus:Herpes_Simplex_2_Strain_G:3581:-	FALSE	FALSE
Herpesviridae:Herpes_Simplex_2_Strain_G	Herpesvirus:Herpes_Simplex_2_Strain_G:475:+;Herpesvirus:Herpes_Simplex_2_Strain_G:3582:-	FALSE	FALSE
Herpesviridae:Herpes_Simplex_2_Strain_G	Herpesvirus:Herpes_Simplex_2_Strain_G:4766:-	FALSE	FALSE
Herpesviridae:Herpes_Simplex_2_Strain_G	Herpesvirus:Herpes_Simplex_2_Strain_G:476:+;Herpesvirus:Herpes_Simplex_2_Strain_G:3583:-	FALSE	FALSE
Herpesviridae:Herpes_Simplex_2_Strain_G	Herpesvirus:Herpes_Simplex_2_Strain_G:477:+;Herpesvirus:Herpes_Simplex_2_Strain_G:3584:-	FALSE	FALSE
Herpesviridae:Herpes_Simplex_2_Strain_G	Herpesvirus:Herpes_Simplex_2_Strain_G:478:+;Herpesvirus:Herpes_Simplex_2_Strain_G:3585:-	FALSE	FALSE
Herpesviridae:Herpes_Simplex_2_Strain_G	Herpesvirus:Herpes_Simplex_2_Strain_G:479:+;Herpesvirus:Herpes_Simplex_2_Strain_G:3586:-	FALSE	FALSE
Herpesviridae:Herpes_Simplex_2_Strain_G	Herpesvirus:Herpes_Simplex_2_Strain_G:47:+;Herpesvirus:Herpes_Simplex_2_Strain_G:3154:-	FALSE	FALSE
Herpesviridae:Herpes_Simplex_2_Strain_G	Herpesvirus:Herpes_Simplex_2_Strain_G:4807:-	FALSE	TRUE
Herpesviridae:Herpes_Simplex_2_Strain_G	Herpesvirus:Herpes_Simplex_2_Strain_G:480:+;Herpesvirus:Herpes_Simplex_2_Strain_G:3587:-	FALSE	FALSE
Herpesviridae:Herpes_Simplex_2_Strain_G	Herpesvirus:Herpes_Simplex_2_Strain_G:4815:-	FALSE	FALSE
Herpesviridae:Herpes_Simplex_2_Strain_G	Herpesvirus:Herpes_Simplex_2_Strain_G:481:+;Herpesvirus:Herpes_Simplex_2_Strain_G:3588:-	FALSE	FALSE
Herpesviridae:Herpes_Simplex_2_Strain_G	Herpesvirus:Herpes_Simplex_2_Strain_G:482:+;Herpesvirus:Herpes_Simplex_2_Strain_G:3589:-	FALSE	FALSE
Herpesviridae:Herpes_Simplex_2_Strain_G	Herpesvirus:Herpes_Simplex_2_Strain_G:483:+;Herpesvirus:Herpes_Simplex_2_Strain_G:3590:-	FALSE	FALSE
Herpesviridae:Herpes_Simplex_2_Strain_G	Herpesvirus:Herpes_Simplex_2_Strain_G:484:+;Herpesvirus:Herpes_Simplex_2_Strain_G:3591:-	FALSE	FALSE
Herpesviridae:Herpes_Simplex_2_Strain_G	Herpesvirus:Herpes_Simplex_2_Strain_G:485:+;Herpesvirus:Herpes_Simplex_2_Strain_G:3592:-	FALSE	FALSE
Herpesviridae:Herpes_Simplex_2_Strain_G	Herpesvirus:Herpes_Simplex_2_Strain_G:4861:-	FALSE	FALSE
Herpesviridae:Herpes_Simplex_2_Strain_G	Herpesvirus:Herpes_Simplex_2_Strain_G:486:+;Herpesvirus:Herpes_Simplex_2_Strain_G:3593:-	FALSE	FALSE
Herpesviridae:Herpes_Simplex_2_Strain_G	Herpesvirus:Herpes_Simplex_2_Strain_G:487:+;Herpesvirus:Herpes_Simplex_2_Strain_G:3594:-	FALSE	FALSE
Herpesviridae:Herpes_Simplex_2_Strain_G	Herpesvirus:Herpes_Simplex_2_Strain_G:488:+;Herpesvirus:Herpes_Simplex_2_Strain_G:3595:-	FALSE	FALSE
Herpesviridae:Herpes_Simplex_2_Strain_G	Herpesvirus:Herpes_Simplex_2_Strain_G:489:+;Herpesvirus:Herpes_Simplex_2_Strain_G:3596:-	FALSE	FALSE
Herpesviridae:Herpes_Simplex_2_Strain_G	Herpesvirus:Herpes_Simplex_2_Strain_G:48:+;Herpesvirus:Herpes_Simplex_2_Strain_G:3155:-	FALSE	TRUE
Herpesviridae:Herpes_Simplex_2_Strain_G	Herpesvirus:Herpes_Simplex_2_Strain_G:4904:-	FALSE	FALSE
Herpesviridae:Herpes_Simplex_2_Strain_G	Herpesvirus:Herpes_Simplex_2_Strain_G:490:+;Herpesvirus:Herpes_Simplex_2_Strain_G:3597:-	FALSE	FALSE
Herpesviridae:Herpes_Simplex_2_Strain_G	Herpesvirus:Herpes_Simplex_2_Strain_G:4919:-	FALSE	FALSE
Herpesviridae:Herpes_Simplex_2_Strain_G	Herpesvirus:Herpes_Simplex_2_Strain_G:491:+;Herpesvirus:Herpes_Simplex_2_Strain_G:3598:-	FALSE	FALSE
Herpesviridae:Herpes_Simplex_2_Strain_G	Herpesvirus:Herpes_Simplex_2_Strain_G:4927:-	FALSE	FALSE
Herpesviridae:Herpes_Simplex_2_Strain_G	Herpesvirus:Herpes_Simplex_2_Strain_G:492:+;Herpesvirus:Herpes_Simplex_2_Strain_G:3599:-	FALSE	FALSE
Herpesviridae:Herpes_Simplex_2_Strain_G	Herpesvirus:Herpes_Simplex_2_Strain_G:493:+;Herpesvirus:Herpes_Simplex_2_Strain_G:3600:-	FALSE	FALSE
Herpesviridae:Herpes_Simplex_2_Strain_G	Herpesvirus:Herpes_Simplex_2_Strain_G:494:+;Herpesvirus:Herpes_Simplex_2_Strain_G:3601:-	FALSE	FALSE
Herpesviridae:Herpes_Simplex_2_Strain_G	Herpesvirus:Herpes_Simplex_2_Strain_G:498:+;Herpesvirus:Herpes_Simplex_2_Strain_G:3605:-	FALSE	FALSE
Herpesviridae:Herpes_Simplex_2_Strain_G	Herpesvirus:Herpes_Simplex_2_Strain_G:499:+;Herpesvirus:Herpes_Simplex_2_Strain_G:3606:-	FALSE	FALSE
Herpesviridae:Herpes_Simplex_2_Strain_G	Herpesvirus:Herpes_Simplex_2_Strain_G:5004:-	FALSE	FALSE
Herpesviridae:Herpes_Simplex_2_Strain_G	Herpesvirus:Herpes_Simplex_2_Strain_G:500:+;Herpesvirus:Herpes_Simplex_2_Strain_G:3607:-	FALSE	FALSE
Herpesviridae:Herpes_Simplex_2_Strain_G	Herpesvirus:Herpes_Simplex_2_Strain_G:501:+;Herpesvirus:Herpes_Simplex_2_Strain_G:3608:-	FALSE	TRUE
Herpesviridae:Herpes_Simplex_2_Strain_G	Herpesvirus:Herpes_Simplex_2_Strain_G:502:+;Herpesvirus:Herpes_Simplex_2_Strain_G:3609:-	FALSE	TRUE
Herpesviridae:Herpes_Simplex_2_Strain_G	Herpesvirus:Herpes_Simplex_2_Strain_G:503:+;Herpesvirus:Herpes_Simplex_2_Strain_G:3610:-	FALSE	TRUE
Herpesviridae:Herpes_Simplex_2_Strain_G	Herpesvirus:Herpes_Simplex_2_Strain_G:5049:-	FALSE	FALSE
Herpesviridae:Herpes_Simplex_2_Strain_G	Herpesvirus:Herpes_Simplex_2_Strain_G:504:+;Herpesvirus:Herpes_Simplex_2_Strain_G:3611:-	FALSE	TRUE
Herpesviridae:Herpes_Simplex_2_Strain_G	Herpesvirus:Herpes_Simplex_2_Strain_G:505:+	FALSE	FALSE
Herpesviridae:Herpes_Simplex_2_Strain_G	Herpesvirus:Herpes_Simplex_2_Strain_G:506:+	FALSE	FALSE
Herpesviridae:Herpes_Simplex_2_Strain_G	Herpesvirus:Herpes_Simplex_2_Strain_G:5076:-	FALSE	FALSE
Herpesviridae:Herpes_Simplex_2_Strain_G	Herpesvirus:Herpes_Simplex_2_Strain_G:507:+	FALSE	FALSE
Herpesviridae:Herpes_Simplex_2_Strain_G	Herpesvirus:Herpes_Simplex_2_Strain_G:509:+;Herpesvirus:Herpes_Simplex_2_Strain_G:3616:-	FALSE	FALSE
Herpesviridae:Herpes_Simplex_2_Strain_G	Herpesvirus:Herpes_Simplex_2_Strain_G:510:+;Herpesvirus:Herpes_Simplex_2_Strain_G:3617:-	FALSE	FALSE
Herpesviridae:Herpes_Simplex_2_Strain_G	Herpesvirus:Herpes_Simplex_2_Strain_G:511:+;Herpesvirus:Herpes_Simplex_2_Strain_G:3618:-	FALSE	FALSE
Herpesviridae:Herpes_Simplex_2_Strain_G	Herpesvirus:Herpes_Simplex_2_Strain_G:512:+;Herpesvirus:Herpes_Simplex_2_Strain_G:3619:-	FALSE	FALSE
Herpesviridae:Herpes_Simplex_2_Strain_G	Herpesvirus:Herpes_Simplex_2_Strain_G:513:+;Herpesvirus:Herpes_Simplex_2_Strain_G:3620:-	FALSE	FALSE
Herpesviridae:Herpes_Simplex_2_Strain_G	Herpesvirus:Herpes_Simplex_2_Strain_G:514:+;Herpesvirus:Herpes_Simplex_2_Strain_G:3621:-	FALSE	FALSE
Herpesviridae:Herpes_Simplex_2_Strain_G	Herpesvirus:Herpes_Simplex_2_Strain_G:515:+;Herpesvirus:Herpes_Simplex_2_Strain_G:3622:-	FALSE	FALSE
Herpesviridae:Herpes_Simplex_2_Strain_G	Herpesvirus:Herpes_Simplex_2_Strain_G:516:+;Herpesvirus:Herpes_Simplex_2_Strain_G:3623:-	FALSE	FALSE
Herpesviridae:Herpes_Simplex_2_Strain_G	Herpesvirus:Herpes_Simplex_2_Strain_G:517:+;Herpesvirus:Herpes_Simplex_2_Strain_G:3624:-	FALSE	FALSE
Herpesviridae:Herpes_Simplex_2_Strain_G	Herpesvirus:Herpes_Simplex_2_Strain_G:518:+;Herpesvirus:Herpes_Simplex_2_Strain_G:3625:-	FALSE	FALSE
Herpesviridae:Herpes_Simplex_2_Strain_G	Herpesvirus:Herpes_Simplex_2_Strain_G:519:+;Herpesvirus:Herpes_Simplex_2_Strain_G:3626:-	FALSE	FALSE
Herpesviridae:Herpes_Simplex_2_Strain_G	Herpesvirus:Herpes_Simplex_2_Strain_G:520:+;Herpesvirus:Herpes_Simplex_2_Strain_G:3627:-	FALSE	FALSE
Herpesviridae:Herpes_Simplex_2_Strain_G	Herpesvirus:Herpes_Simplex_2_Strain_G:521:+;Herpesvirus:Herpes_Simplex_2_Strain_G:3628:-	FALSE	FALSE
Herpesviridae:Herpes_Simplex_2_Strain_G	Herpesvirus:Herpes_Simplex_2_Strain_G:5226:-	FALSE	FALSE
Herpesviridae:Herpes_Simplex_2_Strain_G	Herpesvirus:Herpes_Simplex_2_Strain_G:522:+;Herpesvirus:Herpes_Simplex_2_Strain_G:3629:-	FALSE	FALSE
Herpesviridae:Herpes_Simplex_2_Strain_G	Herpesvirus:Herpes_Simplex_2_Strain_G:5236:-	FALSE	FALSE
Herpesviridae:Herpes_Simplex_2_Strain_G	Herpesvirus:Herpes_Simplex_2_Strain_G:523:+;Herpesvirus:Herpes_Simplex_2_Strain_G:3630:-	FALSE	FALSE
Herpesviridae:Herpes_Simplex_2_Strain_G	Herpesvirus:Herpes_Simplex_2_Strain_G:524:+;Herpesvirus:Herpes_Simplex_2_Strain_G:3631:-	FALSE	FALSE
Herpesviridae:Herpes_Simplex_2_Strain_G	Herpesvirus:Herpes_Simplex_2_Strain_G:5259:-	FALSE	FALSE
Herpesviridae:Herpes_Simplex_2_Strain_G	Herpesvirus:Herpes_Simplex_2_Strain_G:525:+;Herpesvirus:Herpes_Simplex_2_Strain_G:3632:-	FALSE	FALSE
Herpesviridae:Herpes_Simplex_2_Strain_G	Herpesvirus:Herpes_Simplex_2_Strain_G:5264:-	FALSE	TRUE
Herpesviridae:Herpes_Simplex_2_Strain_G	Herpesvirus:Herpes_Simplex_2_Strain_G:529:+;Herpesvirus:Herpes_Simplex_2_Strain_G:3636:-	FALSE	FALSE
Herpesviridae:Herpes_Simplex_2_Strain_G	Herpesvirus:Herpes_Simplex_2_Strain_G:530:+;Herpesvirus:Herpes_Simplex_2_Strain_G:3637:-	FALSE	FALSE
Herpesviridae:Herpes_Simplex_2_Strain_G	Herpesvirus:Herpes_Simplex_2_Strain_G:531:+	FALSE	FALSE
Herpesviridae:Herpes_Simplex_2_Strain_G	Herpesvirus:Herpes_Simplex_2_Strain_G:5327:-	FALSE	FALSE
Herpesviridae:Herpes_Simplex_2_Strain_G	Herpesvirus:Herpes_Simplex_2_Strain_G:532:+	FALSE	FALSE
Herpesviridae:Herpes_Simplex_2_Strain_G	Herpesvirus:Herpes_Simplex_2_Strain_G:5330:-	FALSE	FALSE
Herpesviridae:Herpes_Simplex_2_Strain_G	Herpesvirus:Herpes_Simplex_2_Strain_G:5336:-	FALSE	FALSE
Herpesviridae:Herpes_Simplex_2_Strain_G	Herpesvirus:Herpes_Simplex_2_Strain_G:5337:-	FALSE	FALSE
Herpesviridae:Herpes_Simplex_2_Strain_G	Herpesvirus:Herpes_Simplex_2_Strain_G:533:+;Herpesvirus:Herpes_Simplex_2_Strain_G:3640:-	FALSE	FALSE
Herpesviridae:Herpes_Simplex_2_Strain_G	Herpesvirus:Herpes_Simplex_2_Strain_G:5346:-	FALSE	FALSE
Herpesviridae:Herpes_Simplex_2_Strain_G	Herpesvirus:Herpes_Simplex_2_Strain_G:535:+	FALSE	FALSE
Herpesviridae:Herpes_Simplex_2_Strain_G	Herpesvirus:Herpes_Simplex_2_Strain_G:536:+	FALSE	FALSE
Herpesviridae:Herpes_Simplex_2_Strain_G	Herpesvirus:Herpes_Simplex_2_Strain_G:537:+	FALSE	TRUE
Herpesviridae:Herpes_Simplex_2_Strain_G	Herpesvirus:Herpes_Simplex_2_Strain_G:538:+;Herpesvirus:Herpes_Simplex_2_Strain_G:3645:-	FALSE	TRUE
Herpesviridae:Herpes_Simplex_2_Strain_G	Herpesvirus:Herpes_Simplex_2_Strain_G:539:+;Herpesvirus:Herpes_Simplex_2_Strain_G:3646:-	FALSE	TRUE
Herpesviridae:Herpes_Simplex_2_Strain_G	Herpesvirus:Herpes_Simplex_2_Strain_G:5408:-	FALSE	FALSE
Herpesviridae:Herpes_Simplex_2_Strain_G	Herpesvirus:Herpes_Simplex_2_Strain_G:540:+;Herpesvirus:Herpes_Simplex_2_Strain_G:3647:-	FALSE	TRUE
Herpesviridae:Herpes_Simplex_2_Strain_G	Herpesvirus:Herpes_Simplex_2_Strain_G:541:+;Herpesvirus:Herpes_Simplex_2_Strain_G:3648:-	FALSE	FALSE
Herpesviridae:Herpes_Simplex_2_Strain_G	Herpesvirus:Herpes_Simplex_2_Strain_G:542:+;Herpesvirus:Herpes_Simplex_2_Strain_G:3649:-	FALSE	FALSE
Herpesviridae:Herpes_Simplex_2_Strain_G	Herpesvirus:Herpes_Simplex_2_Strain_G:543:+;Herpesvirus:Herpes_Simplex_2_Strain_G:3650:-	FALSE	FALSE
Herpesviridae:Herpes_Simplex_2_Strain_G	Herpesvirus:Herpes_Simplex_2_Strain_G:544:+;Herpesvirus:Herpes_Simplex_2_Strain_G:3651:-	FALSE	FALSE
Herpesviridae:Herpes_Simplex_2_Strain_G	Herpesvirus:Herpes_Simplex_2_Strain_G:545:+;Herpesvirus:Herpes_Simplex_2_Strain_G:3652:-	FALSE	FALSE
Herpesviridae:Herpes_Simplex_2_Strain_G	Herpesvirus:Herpes_Simplex_2_Strain_G:5460:-	FALSE	FALSE
Herpesviridae:Herpes_Simplex_2_Strain_G	Herpesvirus:Herpes_Simplex_2_Strain_G:546:+;Herpesvirus:Herpes_Simplex_2_Strain_G:3653:-	FALSE	FALSE
Herpesviridae:Herpes_Simplex_2_Strain_G	Herpesvirus:Herpes_Simplex_2_Strain_G:547:+;Herpesvirus:Herpes_Simplex_2_Strain_G:3654:-	FALSE	FALSE
Herpesviridae:Herpes_Simplex_2_Strain_G	Herpesvirus:Herpes_Simplex_2_Strain_G:548:+;Herpesvirus:Herpes_Simplex_2_Strain_G:3655:-	FALSE	FALSE
Herpesviridae:Herpes_Simplex_2_Strain_G	Herpesvirus:Herpes_Simplex_2_Strain_G:549:+;Herpesvirus:Herpes_Simplex_2_Strain_G:3656:-	FALSE	FALSE
Herpesviridae:Herpes_Simplex_2_Strain_G	Herpesvirus:Herpes_Simplex_2_Strain_G:54:+	FALSE	FALSE
Herpesviridae:Herpes_Simplex_2_Strain_G	Herpesvirus:Herpes_Simplex_2_Strain_G:5507:-	FALSE	FALSE
Herpesviridae:Herpes_Simplex_2_Strain_G	Herpesvirus:Herpes_Simplex_2_Strain_G:550:+;Herpesvirus:Herpes_Simplex_2_Strain_G:3657:-	FALSE	FALSE
Herpesviridae:Herpes_Simplex_2_Strain_G	Herpesvirus:Herpes_Simplex_2_Strain_G:5518:-	FALSE	FALSE
Herpesviridae:Herpes_Simplex_2_Strain_G	Herpesvirus:Herpes_Simplex_2_Strain_G:553:+;Herpesvirus:Herpes_Simplex_2_Strain_G:3660:-	FALSE	FALSE
Herpesviridae:Herpes_Simplex_2_Strain_G	Herpesvirus:Herpes_Simplex_2_Strain_G:5545:-	FALSE	FALSE
Herpesviridae:Herpes_Simplex_2_Strain_G	Herpesvirus:Herpes_Simplex_2_Strain_G:554:+;Herpesvirus:Herpes_Simplex_2_Strain_G:3661:-	FALSE	FALSE
Herpesviridae:Herpes_Simplex_2_Strain_G	Herpesvirus:Herpes_Simplex_2_Strain_G:555:+;Herpesvirus:Herpes_Simplex_2_Strain_G:3662:-	FALSE	FALSE
Herpesviridae:Herpes_Simplex_2_Strain_G	Herpesvirus:Herpes_Simplex_2_Strain_G:556:+;Herpesvirus:Herpes_Simplex_2_Strain_G:3663:-	FALSE	FALSE
Herpesviridae:Herpes_Simplex_2_Strain_G	Herpesvirus:Herpes_Simplex_2_Strain_G:557:+;Herpesvirus:Herpes_Simplex_2_Strain_G:3664:-	FALSE	FALSE
Herpesviridae:Herpes_Simplex_2_Strain_G	Herpesvirus:Herpes_Simplex_2_Strain_G:558:+;Herpesvirus:Herpes_Simplex_2_Strain_G:3665:-	FALSE	FALSE
Herpesviridae:Herpes_Simplex_2_Strain_G	Herpesvirus:Herpes_Simplex_2_Strain_G:559:+;Herpesvirus:Herpes_Simplex_2_Strain_G:3666:-	FALSE	FALSE
Herpesviridae:Herpes_Simplex_2_Strain_G	Herpesvirus:Herpes_Simplex_2_Strain_G:55:+;Herpesvirus:Herpes_Simplex_2_Strain_G:3162:-	FALSE	FALSE
Herpesviridae:Herpes_Simplex_2_Strain_G	Herpesvirus:Herpes_Simplex_2_Strain_G:5600:-	FALSE	FALSE
Herpesviridae:Herpes_Simplex_2_Strain_G	Herpesvirus:Herpes_Simplex_2_Strain_G:560:+;Herpesvirus:Herpes_Simplex_2_Strain_G:3667:-	FALSE	FALSE
Herpesviridae:Herpes_Simplex_2_Strain_G	Herpesvirus:Herpes_Simplex_2_Strain_G:561:+;Herpesvirus:Herpes_Simplex_2_Strain_G:3668:-	FALSE	FALSE
Herpesviridae:Herpes_Simplex_2_Strain_G	Herpesvirus:Herpes_Simplex_2_Strain_G:562:+;Herpesvirus:Herpes_Simplex_2_Strain_G:3669:-	FALSE	FALSE
Herpesviridae:Herpes_Simplex_2_Strain_G	Herpesvirus:Herpes_Simplex_2_Strain_G:563:+;Herpesvirus:Herpes_Simplex_2_Strain_G:3670:-	FALSE	FALSE
Herpesviridae:Herpes_Simplex_2_Strain_G	Herpesvirus:Herpes_Simplex_2_Strain_G:5641:-	FALSE	FALSE
Herpesviridae:Herpes_Simplex_2_Strain_G	Herpesvirus:Herpes_Simplex_2_Strain_G:564:+	FALSE	FALSE
Herpesviridae:Herpes_Simplex_2_Strain_G	Herpesvirus:Herpes_Simplex_2_Strain_G:5659:-	FALSE	FALSE
Herpesviridae:Herpes_Simplex_2_Strain_G	Herpesvirus:Herpes_Simplex_2_Strain_G:566:+	FALSE	FALSE
Herpesviridae:Herpes_Simplex_2_Strain_G	Herpesvirus:Herpes_Simplex_2_Strain_G:5673:-	FALSE	FALSE
Herpesviridae:Herpes_Simplex_2_Strain_G	Herpesvirus:Herpes_Simplex_2_Strain_G:567:+	FALSE	FALSE
Herpesviridae:Herpes_Simplex_2_Strain_G	Herpesvirus:Herpes_Simplex_2_Strain_G:568:+;Herpesvirus:Herpes_Simplex_2_Strain_G:3675:-	FALSE	FALSE
Herpesviridae:Herpes_Simplex_2_Strain_G	Herpesvirus:Herpes_Simplex_2_Strain_G:569:+;Herpesvirus:Herpes_Simplex_2_Strain_G:3676:-	FALSE	TRUE
Herpesviridae:Herpes_Simplex_2_Strain_G	Herpesvirus:Herpes_Simplex_2_Strain_G:56:+;Herpesvirus:Herpes_Simplex_2_Strain_G:3163:-	FALSE	FALSE
Herpesviridae:Herpes_Simplex_2_Strain_G	Herpesvirus:Herpes_Simplex_2_Strain_G:570:+;Herpesvirus:Herpes_Simplex_2_Strain_G:3677:-	FALSE	TRUE
Herpesviridae:Herpes_Simplex_2_Strain_G	Herpesvirus:Herpes_Simplex_2_Strain_G:571:+;Herpesvirus:Herpes_Simplex_2_Strain_G:3678:-	FALSE	TRUE
Herpesviridae:Herpes_Simplex_2_Strain_G	Herpesvirus:Herpes_Simplex_2_Strain_G:572:+;Herpesvirus:Herpes_Simplex_2_Strain_G:3679:-	FALSE	TRUE
Herpesviridae:Herpes_Simplex_2_Strain_G	Herpesvirus:Herpes_Simplex_2_Strain_G:5752:-	FALSE	TRUE
Herpesviridae:Herpes_Simplex_2_Strain_G	Herpesvirus:Herpes_Simplex_2_Strain_G:5767:-	FALSE	FALSE
Herpesviridae:Herpes_Simplex_2_Strain_G	Herpesvirus:Herpes_Simplex_2_Strain_G:5768:-	FALSE	FALSE
Herpesviridae:Herpes_Simplex_2_Strain_G	Herpesvirus:Herpes_Simplex_2_Strain_G:576:+;Herpesvirus:Herpes_Simplex_2_Strain_G:3683:-	FALSE	FALSE
Herpesviridae:Herpes_Simplex_2_Strain_G	Herpesvirus:Herpes_Simplex_2_Strain_G:5776:-	FALSE	FALSE
Herpesviridae:Herpes_Simplex_2_Strain_G	Herpesvirus:Herpes_Simplex_2_Strain_G:577:+;Herpesvirus:Herpes_Simplex_2_Strain_G:3684:-	FALSE	TRUE
Herpesviridae:Herpes_Simplex_2_Strain_G	Herpesvirus:Herpes_Simplex_2_Strain_G:57:+;Herpesvirus:Herpes_Simplex_2_Strain_G:3164:-	FALSE	FALSE
Herpesviridae:Herpes_Simplex_2_Strain_G	Herpesvirus:Herpes_Simplex_2_Strain_G:580:+;Herpesvirus:Herpes_Simplex_2_Strain_G:3687:-	FALSE	TRUE
Herpesviridae:Herpes_Simplex_2_Strain_G	Herpesvirus:Herpes_Simplex_2_Strain_G:581:+;Herpesvirus:Herpes_Simplex_2_Strain_G:3688:-	FALSE	TRUE
Herpesviridae:Herpes_Simplex_2_Strain_G	Herpesvirus:Herpes_Simplex_2_Strain_G:582:+;Herpesvirus:Herpes_Simplex_2_Strain_G:3689:-	FALSE	FALSE
Herpesviridae:Herpes_Simplex_2_Strain_G	Herpesvirus:Herpes_Simplex_2_Strain_G:583:+;Herpesvirus:Herpes_Simplex_2_Strain_G:3690:-	FALSE	FALSE
Herpesviridae:Herpes_Simplex_2_Strain_G	Herpesvirus:Herpes_Simplex_2_Strain_G:5848:-	FALSE	FALSE
Herpesviridae:Herpes_Simplex_2_Strain_G	Herpesvirus:Herpes_Simplex_2_Strain_G:584:+;Herpesvirus:Herpes_Simplex_2_Strain_G:3691:-	FALSE	FALSE
Herpesviridae:Herpes_Simplex_2_Strain_G	Herpesvirus:Herpes_Simplex_2_Strain_G:585:+;Herpesvirus:Herpes_Simplex_2_Strain_G:3692:-	FALSE	FALSE
Herpesviridae:Herpes_Simplex_2_Strain_G	Herpesvirus:Herpes_Simplex_2_Strain_G:586:+;Herpesvirus:Herpes_Simplex_2_Strain_G:3693:-	FALSE	FALSE
Herpesviridae:Herpes_Simplex_2_Strain_G	Herpesvirus:Herpes_Simplex_2_Strain_G:587:+;Herpesvirus:Herpes_Simplex_2_Strain_G:3694:-	FALSE	FALSE
Herpesviridae:Herpes_Simplex_2_Strain_G	Herpesvirus:Herpes_Simplex_2_Strain_G:588:+;Herpesvirus:Herpes_Simplex_2_Strain_G:3695:-	FALSE	FALSE
Herpesviridae:Herpes_Simplex_2_Strain_G	Herpesvirus:Herpes_Simplex_2_Strain_G:589:+;Herpesvirus:Herpes_Simplex_2_Strain_G:3696:-	FALSE	FALSE
Herpesviridae:Herpes_Simplex_2_Strain_G	Herpesvirus:Herpes_Simplex_2_Strain_G:58:+;Herpesvirus:Herpes_Simplex_2_Strain_G:3165:-	FALSE	FALSE
Herpesviridae:Herpes_Simplex_2_Strain_G	Herpesvirus:Herpes_Simplex_2_Strain_G:5902:-	FALSE	FALSE
Herpesviridae:Herpes_Simplex_2_Strain_G	Herpesvirus:Herpes_Simplex_2_Strain_G:5907:-	FALSE	FALSE
Herpesviridae:Herpes_Simplex_2_Strain_G	Herpesvirus:Herpes_Simplex_2_Strain_G:5908:-	FALSE	FALSE
Herpesviridae:Herpes_Simplex_2_Strain_G	Herpesvirus:Herpes_Simplex_2_Strain_G:590:+;Herpesvirus:Herpes_Simplex_2_Strain_G:3697:-	FALSE	FALSE
Herpesviridae:Herpes_Simplex_2_Strain_G	Herpesvirus:Herpes_Simplex_2_Strain_G:5916:-	FALSE	FALSE
Herpesviridae:Herpes_Simplex_2_Strain_G	Herpesvirus:Herpes_Simplex_2_Strain_G:591:+;Herpesvirus:Herpes_Simplex_2_Strain_G:3698:-	FALSE	FALSE
Herpesviridae:Herpes_Simplex_2_Strain_G	Herpesvirus:Herpes_Simplex_2_Strain_G:592:+;Herpesvirus:Herpes_Simplex_2_Strain_G:3699:-	FALSE	FALSE
Herpesviridae:Herpes_Simplex_2_Strain_G	Herpesvirus:Herpes_Simplex_2_Strain_G:5935:-	FALSE	FALSE
Herpesviridae:Herpes_Simplex_2_Strain_G	Herpesvirus:Herpes_Simplex_2_Strain_G:5936:-	FALSE	FALSE
Herpesviridae:Herpes_Simplex_2_Strain_G	Herpesvirus:Herpes_Simplex_2_Strain_G:593:+;Herpesvirus:Herpes_Simplex_2_Strain_G:3700:-	FALSE	FALSE
Herpesviridae:Herpes_Simplex_2_Strain_G	Herpesvirus:Herpes_Simplex_2_Strain_G:594:+;Herpesvirus:Herpes_Simplex_2_Strain_G:3701:-	FALSE	FALSE
Herpesviridae:Herpes_Simplex_2_Strain_G	Herpesvirus:Herpes_Simplex_2_Strain_G:595:+;Herpesvirus:Herpes_Simplex_2_Strain_G:3702:-	FALSE	FALSE
Herpesviridae:Herpes_Simplex_2_Strain_G	Herpesvirus:Herpes_Simplex_2_Strain_G:596:+;Herpesvirus:Herpes_Simplex_2_Strain_G:3703:-	FALSE	FALSE
Herpesviridae:Herpes_Simplex_2_Strain_G	Herpesvirus:Herpes_Simplex_2_Strain_G:597:+;Herpesvirus:Herpes_Simplex_2_Strain_G:3704:-	FALSE	FALSE
Herpesviridae:Herpes_Simplex_2_Strain_G	Herpesvirus:Herpes_Simplex_2_Strain_G:5980:-	FALSE	FALSE
Herpesviridae:Herpes_Simplex_2_Strain_G	Herpesvirus:Herpes_Simplex_2_Strain_G:598:+;Herpesvirus:Herpes_Simplex_2_Strain_G:3705:-	FALSE	FALSE
Herpesviridae:Herpes_Simplex_2_Strain_G	Herpesvirus:Herpes_Simplex_2_Strain_G:599:+;Herpesvirus:Herpes_Simplex_2_Strain_G:3706:-	FALSE	FALSE
Herpesviridae:Herpes_Simplex_2_Strain_G	Herpesvirus:Herpes_Simplex_2_Strain_G:59:+;Herpesvirus:Herpes_Simplex_2_Strain_G:3166:-	FALSE	FALSE
Herpesviridae:Herpes_Simplex_2_Strain_G	Herpesvirus:Herpes_Simplex_2_Strain_G:6006:-	FALSE	FALSE
Herpesviridae:Herpes_Simplex_2_Strain_G	Herpesvirus:Herpes_Simplex_2_Strain_G:6007:-	FALSE	FALSE
Herpesviridae:Herpes_Simplex_2_Strain_G	Herpesvirus:Herpes_Simplex_2_Strain_G:600:+;Herpesvirus:Herpes_Simplex_2_Strain_G:3707:-	FALSE	FALSE
Herpesviridae:Herpes_Simplex_2_Strain_G	Herpesvirus:Herpes_Simplex_2_Strain_G:601:+;Herpesvirus:Herpes_Simplex_2_Strain_G:3708:-	FALSE	FALSE
Herpesviridae:Herpes_Simplex_2_Strain_G	Herpesvirus:Herpes_Simplex_2_Strain_G:6024:-	FALSE	TRUE
Herpesviridae:Herpes_Simplex_2_Strain_G	Herpesvirus:Herpes_Simplex_2_Strain_G:6025:-	FALSE	TRUE
Herpesviridae:Herpes_Simplex_2_Strain_G	Herpesvirus:Herpes_Simplex_2_Strain_G:6026:-	FALSE	TRUE
Herpesviridae:Herpes_Simplex_2_Strain_G	Herpesvirus:Herpes_Simplex_2_Strain_G:602:+;Herpesvirus:Herpes_Simplex_2_Strain_G:3709:-	FALSE	FALSE
Herpesviridae:Herpes_Simplex_2_Strain_G	Herpesvirus:Herpes_Simplex_2_Strain_G:603:+;Herpesvirus:Herpes_Simplex_2_Strain_G:3710:-	FALSE	FALSE
Herpesviridae:Herpes_Simplex_2_Strain_G	Herpesvirus:Herpes_Simplex_2_Strain_G:604:+;Herpesvirus:Herpes_Simplex_2_Strain_G:3711:-	FALSE	FALSE
Herpesviridae:Herpes_Simplex_2_Strain_G	Herpesvirus:Herpes_Simplex_2_Strain_G:605:+;Herpesvirus:Herpes_Simplex_2_Strain_G:3712:-	FALSE	FALSE
Herpesviridae:Herpes_Simplex_2_Strain_G	Herpesvirus:Herpes_Simplex_2_Strain_G:607:+;Herpesvirus:Herpes_Simplex_2_Strain_G:3714:-	FALSE	FALSE
Herpesviridae:Herpes_Simplex_2_Strain_G	Herpesvirus:Herpes_Simplex_2_Strain_G:608:+;Herpesvirus:Herpes_Simplex_2_Strain_G:3715:-	FALSE	FALSE
Herpesviridae:Herpes_Simplex_2_Strain_G	Herpesvirus:Herpes_Simplex_2_Strain_G:609:+;Herpesvirus:Herpes_Simplex_2_Strain_G:3716:-	FALSE	FALSE
Herpesviridae:Herpes_Simplex_2_Strain_G	Herpesvirus:Herpes_Simplex_2_Strain_G:60:+;Herpesvirus:Herpes_Simplex_2_Strain_G:3167:-	FALSE	FALSE
Herpesviridae:Herpes_Simplex_2_Strain_G	Herpesvirus:Herpes_Simplex_2_Strain_G:6105:-	FALSE	FALSE
Herpesviridae:Herpes_Simplex_2_Strain_G	Herpesvirus:Herpes_Simplex_2_Strain_G:6107:-	FALSE	FALSE
Herpesviridae:Herpes_Simplex_2_Strain_G	Herpesvirus:Herpes_Simplex_2_Strain_G:610:+;Herpesvirus:Herpes_Simplex_2_Strain_G:3717:-	FALSE	FALSE
Herpesviridae:Herpes_Simplex_2_Strain_G	Herpesvirus:Herpes_Simplex_2_Strain_G:6110:-	FALSE	TRUE
Herpesviridae:Herpes_Simplex_2_Strain_G	Herpesvirus:Herpes_Simplex_2_Strain_G:611:+;Herpesvirus:Herpes_Simplex_2_Strain_G:3718:-	FALSE	FALSE
Herpesviridae:Herpes_Simplex_2_Strain_G	Herpesvirus:Herpes_Simplex_2_Strain_G:6126:-	FALSE	FALSE
Herpesviridae:Herpes_Simplex_2_Strain_G	Herpesvirus:Herpes_Simplex_2_Strain_G:612:+;Herpesvirus:Herpes_Simplex_2_Strain_G:3719:-	FALSE	FALSE
Herpesviridae:Herpes_Simplex_2_Strain_G	Herpesvirus:Herpes_Simplex_2_Strain_G:613:+;Herpesvirus:Herpes_Simplex_2_Strain_G:3720:-	FALSE	FALSE
Herpesviridae:Herpes_Simplex_2_Strain_G	Herpesvirus:Herpes_Simplex_2_Strain_G:614:+;Herpesvirus:Herpes_Simplex_2_Strain_G:3721:-	FALSE	FALSE
Herpesviridae:Herpes_Simplex_2_Strain_G	Herpesvirus:Herpes_Simplex_2_Strain_G:615:+;Herpesvirus:Herpes_Simplex_2_Strain_G:3722:-	FALSE	FALSE
Herpesviridae:Herpes_Simplex_2_Strain_G	Herpesvirus:Herpes_Simplex_2_Strain_G:616:+;Herpesvirus:Herpes_Simplex_2_Strain_G:3723:-	FALSE	FALSE
Herpesviridae:Herpes_Simplex_2_Strain_G	Herpesvirus:Herpes_Simplex_2_Strain_G:617:+;Herpesvirus:Herpes_Simplex_2_Strain_G:3724:-	FALSE	FALSE
Herpesviridae:Herpes_Simplex_2_Strain_G	Herpesvirus:Herpes_Simplex_2_Strain_G:618:+;Herpesvirus:Herpes_Simplex_2_Strain_G:3725:-	FALSE	FALSE
Herpesviridae:Herpes_Simplex_2_Strain_G	Herpesvirus:Herpes_Simplex_2_Strain_G:619:+;Herpesvirus:Herpes_Simplex_2_Strain_G:3726:-	FALSE	FALSE
Herpesviridae:Herpes_Simplex_2_Strain_G	Herpesvirus:Herpes_Simplex_2_Strain_G:61:+;Herpesvirus:Herpes_Simplex_2_Strain_G:3168:-	FALSE	FALSE
Herpesviridae:Herpes_Simplex_2_Strain_G	Herpesvirus:Herpes_Simplex_2_Strain_G:620:+;Herpesvirus:Herpes_Simplex_2_Strain_G:3727:-	FALSE	FALSE
Herpesviridae:Herpes_Simplex_2_Strain_G	Herpesvirus:Herpes_Simplex_2_Strain_G:621:+;Herpesvirus:Herpes_Simplex_2_Strain_G:3728:-	FALSE	FALSE
Herpesviridae:Herpes_Simplex_2_Strain_G	Herpesvirus:Herpes_Simplex_2_Strain_G:622:+;Herpesvirus:Herpes_Simplex_2_Strain_G:3729:-	FALSE	FALSE
Herpesviridae:Herpes_Simplex_2_Strain_G	Herpesvirus:Herpes_Simplex_2_Strain_G:627:+	FALSE	TRUE
Herpesviridae:Herpes_Simplex_2_Strain_G	Herpesvirus:Herpes_Simplex_2_Strain_G:628:+;Herpesvirus:Herpes_Simplex_2_Strain_G:3735:-	FALSE	FALSE
Herpesviridae:Herpes_Simplex_2_Strain_G	Herpesvirus:Herpes_Simplex_2_Strain_G:629:+;Herpesvirus:Herpes_Simplex_2_Strain_G:3736:-	FALSE	FALSE
Herpesviridae:Herpes_Simplex_2_Strain_G	Herpesvirus:Herpes_Simplex_2_Strain_G:630:+;Herpesvirus:Herpes_Simplex_2_Strain_G:3737:-	FALSE	FALSE
Herpesviridae:Herpes_Simplex_2_Strain_G	Herpesvirus:Herpes_Simplex_2_Strain_G:631:+;Herpesvirus:Herpes_Simplex_2_Strain_G:3738:-	FALSE	FALSE
Herpesviridae:Herpes_Simplex_2_Strain_G	Herpesvirus:Herpes_Simplex_2_Strain_G:632:+;Herpesvirus:Herpes_Simplex_2_Strain_G:3739:-	FALSE	FALSE
Herpesviridae:Herpes_Simplex_2_Strain_G	Herpesvirus:Herpes_Simplex_2_Strain_G:633:+;Herpesvirus:Herpes_Simplex_2_Strain_G:3740:-	FALSE	FALSE
Herpesviridae:Herpes_Simplex_2_Strain_G	Herpesvirus:Herpes_Simplex_2_Strain_G:634:+	FALSE	FALSE
Herpesviridae:Herpes_Simplex_2_Strain_G	Herpesvirus:Herpes_Simplex_2_Strain_G:635:+;Herpesvirus:Herpes_Simplex_2_Strain_G:3742:-	FALSE	FALSE
Herpesviridae:Herpes_Simplex_2_Strain_G	Herpesvirus:Herpes_Simplex_2_Strain_G:636:+;Herpesvirus:Herpes_Simplex_2_Strain_G:3743:-	FALSE	FALSE
Herpesviridae:Herpes_Simplex_2_Strain_G	Herpesvirus:Herpes_Simplex_2_Strain_G:637:+;Herpesvirus:Herpes_Simplex_2_Strain_G:3744:-	FALSE	FALSE
Herpesviridae:Herpes_Simplex_2_Strain_G	Herpesvirus:Herpes_Simplex_2_Strain_G:638:+;Herpesvirus:Herpes_Simplex_2_Strain_G:3745:-	FALSE	FALSE
Herpesviridae:Herpes_Simplex_2_Strain_G	Herpesvirus:Herpes_Simplex_2_Strain_G:639:+;Herpesvirus:Herpes_Simplex_2_Strain_G:3746:-	FALSE	FALSE
Herpesviridae:Herpes_Simplex_2_Strain_G	Herpesvirus:Herpes_Simplex_2_Strain_G:640:+;Herpesvirus:Herpes_Simplex_2_Strain_G:3747:-	FALSE	FALSE
Herpesviridae:Herpes_Simplex_2_Strain_G	Herpesvirus:Herpes_Simplex_2_Strain_G:641:+;Herpesvirus:Herpes_Simplex_2_Strain_G:3748:-	FALSE	FALSE
Herpesviridae:Herpes_Simplex_2_Strain_G	Herpesvirus:Herpes_Simplex_2_Strain_G:643:+	FALSE	FALSE
Herpesviridae:Herpes_Simplex_2_Strain_G	Herpesvirus:Herpes_Simplex_2_Strain_G:646:+;Herpesvirus:Herpes_Simplex_2_Strain_G:3753:-	FALSE	FALSE
Herpesviridae:Herpes_Simplex_2_Strain_G	Herpesvirus:Herpes_Simplex_2_Strain_G:647:+;Herpesvirus:Herpes_Simplex_2_Strain_G:3754:-	FALSE	FALSE
Herpesviridae:Herpes_Simplex_2_Strain_G	Herpesvirus:Herpes_Simplex_2_Strain_G:648:+;Herpesvirus:Herpes_Simplex_2_Strain_G:3755:-	FALSE	FALSE
Herpesviridae:Herpes_Simplex_2_Strain_G	Herpesvirus:Herpes_Simplex_2_Strain_G:655:+;Herpesvirus:Herpes_Simplex_2_Strain_G:3762:-	FALSE	FALSE
Herpesviridae:Herpes_Simplex_2_Strain_G	Herpesvirus:Herpes_Simplex_2_Strain_G:656:+;Herpesvirus:Herpes_Simplex_2_Strain_G:3763:-	FALSE	FALSE
Herpesviridae:Herpes_Simplex_2_Strain_G	Herpesvirus:Herpes_Simplex_2_Strain_G:659:+;Herpesvirus:Herpes_Simplex_2_Strain_G:3766:-	FALSE	FALSE
Herpesviridae:Herpes_Simplex_2_Strain_G	Herpesvirus:Herpes_Simplex_2_Strain_G:65:+;Herpesvirus:Herpes_Simplex_2_Strain_G:3172:-	FALSE	FALSE
Herpesviridae:Herpes_Simplex_2_Strain_G	Herpesvirus:Herpes_Simplex_2_Strain_G:661:+;Herpesvirus:Herpes_Simplex_2_Strain_G:3768:-	FALSE	FALSE
Herpesviridae:Herpes_Simplex_2_Strain_G	Herpesvirus:Herpes_Simplex_2_Strain_G:662:+;Herpesvirus:Herpes_Simplex_2_Strain_G:3769:-	FALSE	FALSE
Herpesviridae:Herpes_Simplex_2_Strain_G	Herpesvirus:Herpes_Simplex_2_Strain_G:663:+	FALSE	FALSE
Herpesviridae:Herpes_Simplex_2_Strain_G	Herpesvirus:Herpes_Simplex_2_Strain_G:664:+;Herpesvirus:Herpes_Simplex_2_Strain_G:3771:-	FALSE	FALSE
Herpesviridae:Herpes_Simplex_2_Strain_G	Herpesvirus:Herpes_Simplex_2_Strain_G:665:+;Herpesvirus:Herpes_Simplex_2_Strain_G:3772:-	FALSE	FALSE
Herpesviridae:Herpes_Simplex_2_Strain_G	Herpesvirus:Herpes_Simplex_2_Strain_G:669:+;Herpesvirus:Herpes_Simplex_2_Strain_G:3776:-	FALSE	TRUE
Herpesviridae:Herpes_Simplex_2_Strain_G	Herpesvirus:Herpes_Simplex_2_Strain_G:66:+;Herpesvirus:Herpes_Simplex_2_Strain_G:3173:-	FALSE	FALSE
Herpesviridae:Herpes_Simplex_2_Strain_G	Herpesvirus:Herpes_Simplex_2_Strain_G:670:+;Herpesvirus:Herpes_Simplex_2_Strain_G:3777:-	FALSE	TRUE
Herpesviridae:Herpes_Simplex_2_Strain_G	Herpesvirus:Herpes_Simplex_2_Strain_G:671:+;Herpesvirus:Herpes_Simplex_2_Strain_G:3778:-	FALSE	TRUE
Herpesviridae:Herpes_Simplex_2_Strain_G	Herpesvirus:Herpes_Simplex_2_Strain_G:672:+;Herpesvirus:Herpes_Simplex_2_Strain_G:3779:-	FALSE	FALSE
Herpesviridae:Herpes_Simplex_2_Strain_G	Herpesvirus:Herpes_Simplex_2_Strain_G:673:+;Herpesvirus:Herpes_Simplex_2_Strain_G:3780:-	FALSE	FALSE
Herpesviridae:Herpes_Simplex_2_Strain_G	Herpesvirus:Herpes_Simplex_2_Strain_G:674:+;Herpesvirus:Herpes_Simplex_2_Strain_G:3781:-	FALSE	FALSE
Herpesviridae:Herpes_Simplex_2_Strain_G	Herpesvirus:Herpes_Simplex_2_Strain_G:675:+;Herpesvirus:Herpes_Simplex_2_Strain_G:3782:-	FALSE	FALSE
Herpesviridae:Herpes_Simplex_2_Strain_G	Herpesvirus:Herpes_Simplex_2_Strain_G:676:+;Herpesvirus:Herpes_Simplex_2_Strain_G:3783:-	FALSE	FALSE
Herpesviridae:Herpes_Simplex_2_Strain_G	Herpesvirus:Herpes_Simplex_2_Strain_G:677:+;Herpesvirus:Herpes_Simplex_2_Strain_G:3784:-	FALSE	FALSE
Herpesviridae:Herpes_Simplex_2_Strain_G	Herpesvirus:Herpes_Simplex_2_Strain_G:678:+;Herpesvirus:Herpes_Simplex_2_Strain_G:3785:-	FALSE	FALSE
Herpesviridae:Herpes_Simplex_2_Strain_G	Herpesvirus:Herpes_Simplex_2_Strain_G:679:+;Herpesvirus:Herpes_Simplex_2_Strain_G:3786:-	FALSE	FALSE
Herpesviridae:Herpes_Simplex_2_Strain_G	Herpesvirus:Herpes_Simplex_2_Strain_G:67:+;Herpesvirus:Herpes_Simplex_2_Strain_G:3174:-	FALSE	FALSE
Herpesviridae:Herpes_Simplex_2_Strain_G	Herpesvirus:Herpes_Simplex_2_Strain_G:680:+;Herpesvirus:Herpes_Simplex_2_Strain_G:3787:-	FALSE	FALSE
Herpesviridae:Herpes_Simplex_2_Strain_G	Herpesvirus:Herpes_Simplex_2_Strain_G:681:+;Herpesvirus:Herpes_Simplex_2_Strain_G:3788:-	FALSE	FALSE
Herpesviridae:Herpes_Simplex_2_Strain_G	Herpesvirus:Herpes_Simplex_2_Strain_G:682:+;Herpesvirus:Herpes_Simplex_2_Strain_G:3789:-	FALSE	FALSE
Herpesviridae:Herpes_Simplex_2_Strain_G	Herpesvirus:Herpes_Simplex_2_Strain_G:683:+;Herpesvirus:Herpes_Simplex_2_Strain_G:3790:-	FALSE	FALSE
Herpesviridae:Herpes_Simplex_2_Strain_G	Herpesvirus:Herpes_Simplex_2_Strain_G:684:+;Herpesvirus:Herpes_Simplex_2_Strain_G:3791:-	FALSE	FALSE
Herpesviridae:Herpes_Simplex_2_Strain_G	Herpesvirus:Herpes_Simplex_2_Strain_G:686:+;Herpesvirus:Herpes_Simplex_2_Strain_G:3793:-	FALSE	FALSE
Herpesviridae:Herpes_Simplex_2_Strain_G	Herpesvirus:Herpes_Simplex_2_Strain_G:687:+;Herpesvirus:Herpes_Simplex_2_Strain_G:3794:-	FALSE	FALSE
Herpesviridae:Herpes_Simplex_2_Strain_G	Herpesvirus:Herpes_Simplex_2_Strain_G:688:+;Herpesvirus:Herpes_Simplex_2_Strain_G:3795:-	FALSE	FALSE
Herpesviridae:Herpes_Simplex_2_Strain_G	Herpesvirus:Herpes_Simplex_2_Strain_G:68:+;Herpesvirus:Herpes_Simplex_2_Strain_G:3175:-	FALSE	FALSE
Herpesviridae:Herpes_Simplex_2_Strain_G	Herpesvirus:Herpes_Simplex_2_Strain_G:690:+;Herpesvirus:Herpes_Simplex_2_Strain_G:3797:-	FALSE	FALSE
Herpesviridae:Herpes_Simplex_2_Strain_G	Herpesvirus:Herpes_Simplex_2_Strain_G:691:+;Herpesvirus:Herpes_Simplex_2_Strain_G:3798:-	FALSE	FALSE
Herpesviridae:Herpes_Simplex_2_Strain_G	Herpesvirus:Herpes_Simplex_2_Strain_G:692:+;Herpesvirus:Herpes_Simplex_2_Strain_G:3799:-	FALSE	FALSE
Herpesviridae:Herpes_Simplex_2_Strain_G	Herpesvirus:Herpes_Simplex_2_Strain_G:693:+;Herpesvirus:Herpes_Simplex_2_Strain_G:3800:-	FALSE	FALSE
Herpesviridae:Herpes_Simplex_2_Strain_G	Herpesvirus:Herpes_Simplex_2_Strain_G:694:+;Herpesvirus:Herpes_Simplex_2_Strain_G:3801:-	FALSE	FALSE
Herpesviridae:Herpes_Simplex_2_Strain_G	Herpesvirus:Herpes_Simplex_2_Strain_G:695:+;Herpesvirus:Herpes_Simplex_2_Strain_G:3802:-	FALSE	FALSE
Herpesviridae:Herpes_Simplex_2_Strain_G	Herpesvirus:Herpes_Simplex_2_Strain_G:696:+;Herpesvirus:Herpes_Simplex_2_Strain_G:3803:-	FALSE	FALSE
Herpesviridae:Herpes_Simplex_2_Strain_G	Herpesvirus:Herpes_Simplex_2_Strain_G:697:+;Herpesvirus:Herpes_Simplex_2_Strain_G:3804:-	FALSE	FALSE
Herpesviridae:Herpes_Simplex_2_Strain_G	Herpesvirus:Herpes_Simplex_2_Strain_G:698:+;Herpesvirus:Herpes_Simplex_2_Strain_G:3805:-	FALSE	FALSE
Herpesviridae:Herpes_Simplex_2_Strain_G	Herpesvirus:Herpes_Simplex_2_Strain_G:699:+;Herpesvirus:Herpes_Simplex_2_Strain_G:3806:-	FALSE	FALSE
Herpesviridae:Herpes_Simplex_2_Strain_G	Herpesvirus:Herpes_Simplex_2_Strain_G:69:+;Herpesvirus:Herpes_Simplex_2_Strain_G:3176:-	FALSE	FALSE
Herpesviridae:Herpes_Simplex_2_Strain_G	Herpesvirus:Herpes_Simplex_2_Strain_G:6:+	FALSE	FALSE
Herpesviridae:Herpes_Simplex_2_Strain_G	Herpesvirus:Herpes_Simplex_2_Strain_G:700:+;Herpesvirus:Herpes_Simplex_2_Strain_G:3807:-	FALSE	FALSE
Herpesviridae:Herpes_Simplex_2_Strain_G	Herpesvirus:Herpes_Simplex_2_Strain_G:701:+;Herpesvirus:Herpes_Simplex_2_Strain_G:3808:-	FALSE	FALSE
Herpesviridae:Herpes_Simplex_2_Strain_G	Herpesvirus:Herpes_Simplex_2_Strain_G:702:+;Herpesvirus:Herpes_Simplex_2_Strain_G:3809:-	FALSE	FALSE
Herpesviridae:Herpes_Simplex_2_Strain_G	Herpesvirus:Herpes_Simplex_2_Strain_G:703:+;Herpesvirus:Herpes_Simplex_2_Strain_G:3810:-	FALSE	FALSE
Herpesviridae:Herpes_Simplex_2_Strain_G	Herpesvirus:Herpes_Simplex_2_Strain_G:704:+;Herpesvirus:Herpes_Simplex_2_Strain_G:3811:-	FALSE	FALSE
Herpesviridae:Herpes_Simplex_2_Strain_G	Herpesvirus:Herpes_Simplex_2_Strain_G:705:+	FALSE	FALSE
Herpesviridae:Herpes_Simplex_2_Strain_G	Herpesvirus:Herpes_Simplex_2_Strain_G:706:+;Herpesvirus:Herpes_Simplex_2_Strain_G:3813:-	FALSE	FALSE
Herpesviridae:Herpes_Simplex_2_Strain_G	Herpesvirus:Herpes_Simplex_2_Strain_G:707:+;Herpesvirus:Herpes_Simplex_2_Strain_G:3814:-	FALSE	FALSE
Herpesviridae:Herpes_Simplex_2_Strain_G	Herpesvirus:Herpes_Simplex_2_Strain_G:708:+;Herpesvirus:Herpes_Simplex_2_Strain_G:3815:-	FALSE	FALSE
Herpesviridae:Herpes_Simplex_2_Strain_G	Herpesvirus:Herpes_Simplex_2_Strain_G:709:+;Herpesvirus:Herpes_Simplex_2_Strain_G:3816:-	FALSE	FALSE
Herpesviridae:Herpes_Simplex_2_Strain_G	Herpesvirus:Herpes_Simplex_2_Strain_G:70:+;Herpesvirus:Herpes_Simplex_2_Strain_G:3177:-	FALSE	FALSE
Herpesviridae:Herpes_Simplex_2_Strain_G	Herpesvirus:Herpes_Simplex_2_Strain_G:710:+;Herpesvirus:Herpes_Simplex_2_Strain_G:3817:-	FALSE	FALSE
Herpesviridae:Herpes_Simplex_2_Strain_G	Herpesvirus:Herpes_Simplex_2_Strain_G:711:+;Herpesvirus:Herpes_Simplex_2_Strain_G:3818:-	FALSE	FALSE
Herpesviridae:Herpes_Simplex_2_Strain_G	Herpesvirus:Herpes_Simplex_2_Strain_G:712:+;Herpesvirus:Herpes_Simplex_2_Strain_G:3819:-	FALSE	FALSE
Herpesviridae:Herpes_Simplex_2_Strain_G	Herpesvirus:Herpes_Simplex_2_Strain_G:713:+;Herpesvirus:Herpes_Simplex_2_Strain_G:3820:-	FALSE	FALSE
Herpesviridae:Herpes_Simplex_2_Strain_G	Herpesvirus:Herpes_Simplex_2_Strain_G:714:+;Herpesvirus:Herpes_Simplex_2_Strain_G:3821:-	FALSE	FALSE
Herpesviridae:Herpes_Simplex_2_Strain_G	Herpesvirus:Herpes_Simplex_2_Strain_G:715:+;Herpesvirus:Herpes_Simplex_2_Strain_G:3822:-	FALSE	FALSE
Herpesviridae:Herpes_Simplex_2_Strain_G	Herpesvirus:Herpes_Simplex_2_Strain_G:716:+;Herpesvirus:Herpes_Simplex_2_Strain_G:3823:-	FALSE	FALSE
Herpesviridae:Herpes_Simplex_2_Strain_G	Herpesvirus:Herpes_Simplex_2_Strain_G:717:+;Herpesvirus:Herpes_Simplex_2_Strain_G:3824:-	FALSE	FALSE
Herpesviridae:Herpes_Simplex_2_Strain_G	Herpesvirus:Herpes_Simplex_2_Strain_G:718:+;Herpesvirus:Herpes_Simplex_2_Strain_G:3825:-	FALSE	FALSE
Herpesviridae:Herpes_Simplex_2_Strain_G	Herpesvirus:Herpes_Simplex_2_Strain_G:719:+;Herpesvirus:Herpes_Simplex_2_Strain_G:3826:-	FALSE	FALSE
Herpesviridae:Herpes_Simplex_2_Strain_G	Herpesvirus:Herpes_Simplex_2_Strain_G:720:+;Herpesvirus:Herpes_Simplex_2_Strain_G:3827:-	FALSE	TRUE
Herpesviridae:Herpes_Simplex_2_Strain_G	Herpesvirus:Herpes_Simplex_2_Strain_G:721:+;Herpesvirus:Herpes_Simplex_2_Strain_G:3828:-	FALSE	TRUE
Herpesviridae:Herpes_Simplex_2_Strain_G	Herpesvirus:Herpes_Simplex_2_Strain_G:722:+;Herpesvirus:Herpes_Simplex_2_Strain_G:3829:-	FALSE	TRUE
Herpesviridae:Herpes_Simplex_2_Strain_G	Herpesvirus:Herpes_Simplex_2_Strain_G:723:+;Herpesvirus:Herpes_Simplex_2_Strain_G:3830:-	FALSE	TRUE
Herpesviridae:Herpes_Simplex_2_Strain_G	Herpesvirus:Herpes_Simplex_2_Strain_G:724:+;Herpesvirus:Herpes_Simplex_2_Strain_G:3831:-	FALSE	FALSE
Herpesviridae:Herpes_Simplex_2_Strain_G	Herpesvirus:Herpes_Simplex_2_Strain_G:725:+;Herpesvirus:Herpes_Simplex_2_Strain_G:3832:-	FALSE	FALSE
Herpesviridae:Herpes_Simplex_2_Strain_G	Herpesvirus:Herpes_Simplex_2_Strain_G:726:+;Herpesvirus:Herpes_Simplex_2_Strain_G:3833:-	FALSE	FALSE
Herpesviridae:Herpes_Simplex_2_Strain_G	Herpesvirus:Herpes_Simplex_2_Strain_G:727:+;Herpesvirus:Herpes_Simplex_2_Strain_G:3834:-	FALSE	FALSE
Herpesviridae:Herpes_Simplex_2_Strain_G	Herpesvirus:Herpes_Simplex_2_Strain_G:728:+;Herpesvirus:Herpes_Simplex_2_Strain_G:3835:-	FALSE	FALSE
Herpesviridae:Herpes_Simplex_2_Strain_G	Herpesvirus:Herpes_Simplex_2_Strain_G:729:+;Herpesvirus:Herpes_Simplex_2_Strain_G:3836:-	FALSE	FALSE
Herpesviridae:Herpes_Simplex_2_Strain_G	Herpesvirus:Herpes_Simplex_2_Strain_G:730:+;Herpesvirus:Herpes_Simplex_2_Strain_G:3837:-	FALSE	FALSE
Herpesviridae:Herpes_Simplex_2_Strain_G	Herpesvirus:Herpes_Simplex_2_Strain_G:731:+;Herpesvirus:Herpes_Simplex_2_Strain_G:3838:-	FALSE	FALSE
Herpesviridae:Herpes_Simplex_2_Strain_G	Herpesvirus:Herpes_Simplex_2_Strain_G:732:+;Herpesvirus:Herpes_Simplex_2_Strain_G:3839:-	FALSE	FALSE
Herpesviridae:Herpes_Simplex_2_Strain_G	Herpesvirus:Herpes_Simplex_2_Strain_G:733:+;Herpesvirus:Herpes_Simplex_2_Strain_G:3840:-	FALSE	FALSE
Herpesviridae:Herpes_Simplex_2_Strain_G	Herpesvirus:Herpes_Simplex_2_Strain_G:734:+;Herpesvirus:Herpes_Simplex_2_Strain_G:3841:-	FALSE	FALSE
Herpesviridae:Herpes_Simplex_2_Strain_G	Herpesvirus:Herpes_Simplex_2_Strain_G:735:+;Herpesvirus:Herpes_Simplex_2_Strain_G:3842:-	FALSE	FALSE
Herpesviridae:Herpes_Simplex_2_Strain_G	Herpesvirus:Herpes_Simplex_2_Strain_G:736:+;Herpesvirus:Herpes_Simplex_2_Strain_G:3843:-	FALSE	FALSE
Herpesviridae:Herpes_Simplex_2_Strain_G	Herpesvirus:Herpes_Simplex_2_Strain_G:737:+;Herpesvirus:Herpes_Simplex_2_Strain_G:3844:-	FALSE	FALSE
Herpesviridae:Herpes_Simplex_2_Strain_G	Herpesvirus:Herpes_Simplex_2_Strain_G:738:+;Herpesvirus:Herpes_Simplex_2_Strain_G:3845:-	FALSE	FALSE
Herpesviridae:Herpes_Simplex_2_Strain_G	Herpesvirus:Herpes_Simplex_2_Strain_G:739:+;Herpesvirus:Herpes_Simplex_2_Strain_G:3846:-	FALSE	FALSE
Herpesviridae:Herpes_Simplex_2_Strain_G	Herpesvirus:Herpes_Simplex_2_Strain_G:740:+;Herpesvirus:Herpes_Simplex_2_Strain_G:3847:-	FALSE	FALSE
Herpesviridae:Herpes_Simplex_2_Strain_G	Herpesvirus:Herpes_Simplex_2_Strain_G:741:+;Herpesvirus:Herpes_Simplex_2_Strain_G:3848:-	FALSE	FALSE
Herpesviridae:Herpes_Simplex_2_Strain_G	Herpesvirus:Herpes_Simplex_2_Strain_G:742:+;Herpesvirus:Herpes_Simplex_2_Strain_G:3849:-	FALSE	FALSE
Herpesviridae:Herpes_Simplex_2_Strain_G	Herpesvirus:Herpes_Simplex_2_Strain_G:743:+	FALSE	FALSE
Herpesviridae:Herpes_Simplex_2_Strain_G	Herpesvirus:Herpes_Simplex_2_Strain_G:744:+;Herpesvirus:Herpes_Simplex_2_Strain_G:3851:-	FALSE	FALSE
Herpesviridae:Herpes_Simplex_2_Strain_G	Herpesvirus:Herpes_Simplex_2_Strain_G:745:+;Herpesvirus:Herpes_Simplex_2_Strain_G:3852:-	FALSE	FALSE
Herpesviridae:Herpes_Simplex_2_Strain_G	Herpesvirus:Herpes_Simplex_2_Strain_G:746:+;Herpesvirus:Herpes_Simplex_2_Strain_G:3853:-	FALSE	FALSE
Herpesviridae:Herpes_Simplex_2_Strain_G	Herpesvirus:Herpes_Simplex_2_Strain_G:747:+;Herpesvirus:Herpes_Simplex_2_Strain_G:3854:-	FALSE	FALSE
Herpesviridae:Herpes_Simplex_2_Strain_G	Herpesvirus:Herpes_Simplex_2_Strain_G:748:+;Herpesvirus:Herpes_Simplex_2_Strain_G:3855:-	FALSE	FALSE
Herpesviridae:Herpes_Simplex_2_Strain_G	Herpesvirus:Herpes_Simplex_2_Strain_G:749:+;Herpesvirus:Herpes_Simplex_2_Strain_G:3856:-	FALSE	FALSE
Herpesviridae:Herpes_Simplex_2_Strain_G	Herpesvirus:Herpes_Simplex_2_Strain_G:750:+;Herpesvirus:Herpes_Simplex_2_Strain_G:3857:-	FALSE	FALSE
Herpesviridae:Herpes_Simplex_2_Strain_G	Herpesvirus:Herpes_Simplex_2_Strain_G:753:+;Herpesvirus:Herpes_Simplex_2_Strain_G:3860:-	FALSE	FALSE
Herpesviridae:Herpes_Simplex_2_Strain_G	Herpesvirus:Herpes_Simplex_2_Strain_G:754:+;Herpesvirus:Herpes_Simplex_2_Strain_G:3861:-	FALSE	FALSE
Herpesviridae:Herpes_Simplex_2_Strain_G	Herpesvirus:Herpes_Simplex_2_Strain_G:755:+;Herpesvirus:Herpes_Simplex_2_Strain_G:3862:-	FALSE	FALSE
Herpesviridae:Herpes_Simplex_2_Strain_G	Herpesvirus:Herpes_Simplex_2_Strain_G:756:+;Herpesvirus:Herpes_Simplex_2_Strain_G:3863:-	FALSE	FALSE
Herpesviridae:Herpes_Simplex_2_Strain_G	Herpesvirus:Herpes_Simplex_2_Strain_G:757:+;Herpesvirus:Herpes_Simplex_2_Strain_G:3864:-	FALSE	FALSE
Herpesviridae:Herpes_Simplex_2_Strain_G	Herpesvirus:Herpes_Simplex_2_Strain_G:758:+;Herpesvirus:Herpes_Simplex_2_Strain_G:3865:-	FALSE	FALSE
Herpesviridae:Herpes_Simplex_2_Strain_G	Herpesvirus:Herpes_Simplex_2_Strain_G:759:+;Herpesvirus:Herpes_Simplex_2_Strain_G:3866:-	FALSE	FALSE
Herpesviridae:Herpes_Simplex_2_Strain_G	Herpesvirus:Herpes_Simplex_2_Strain_G:760:+;Herpesvirus:Herpes_Simplex_2_Strain_G:3867:-	FALSE	FALSE
Herpesviridae:Herpes_Simplex_2_Strain_G	Herpesvirus:Herpes_Simplex_2_Strain_G:761:+;Herpesvirus:Herpes_Simplex_2_Strain_G:3868:-	FALSE	FALSE
Herpesviridae:Herpes_Simplex_2_Strain_G	Herpesvirus:Herpes_Simplex_2_Strain_G:762:+;Herpesvirus:Herpes_Simplex_2_Strain_G:3869:-	FALSE	FALSE
Herpesviridae:Herpes_Simplex_2_Strain_G	Herpesvirus:Herpes_Simplex_2_Strain_G:763:+;Herpesvirus:Herpes_Simplex_2_Strain_G:3870:-	FALSE	FALSE
Herpesviridae:Herpes_Simplex_2_Strain_G	Herpesvirus:Herpes_Simplex_2_Strain_G:764:+	FALSE	FALSE
Herpesviridae:Herpes_Simplex_2_Strain_G	Herpesvirus:Herpes_Simplex_2_Strain_G:765:+;Herpesvirus:Herpes_Simplex_2_Strain_G:3872:-	FALSE	FALSE
Herpesviridae:Herpes_Simplex_2_Strain_G	Herpesvirus:Herpes_Simplex_2_Strain_G:766:+;Herpesvirus:Herpes_Simplex_2_Strain_G:3873:-	FALSE	FALSE
Herpesviridae:Herpes_Simplex_2_Strain_G	Herpesvirus:Herpes_Simplex_2_Strain_G:767:+;Herpesvirus:Herpes_Simplex_2_Strain_G:3874:-	FALSE	FALSE
Herpesviridae:Herpes_Simplex_2_Strain_G	Herpesvirus:Herpes_Simplex_2_Strain_G:768:+;Herpesvirus:Herpes_Simplex_2_Strain_G:3875:-	FALSE	FALSE
Herpesviridae:Herpes_Simplex_2_Strain_G	Herpesvirus:Herpes_Simplex_2_Strain_G:769:+;Herpesvirus:Herpes_Simplex_2_Strain_G:3876:-	FALSE	FALSE
Herpesviridae:Herpes_Simplex_2_Strain_G	Herpesvirus:Herpes_Simplex_2_Strain_G:770:+;Herpesvirus:Herpes_Simplex_2_Strain_G:3877:-	FALSE	FALSE
Herpesviridae:Herpes_Simplex_2_Strain_G	Herpesvirus:Herpes_Simplex_2_Strain_G:771:+;Herpesvirus:Herpes_Simplex_2_Strain_G:3878:-	FALSE	FALSE
Herpesviridae:Herpes_Simplex_2_Strain_G	Herpesvirus:Herpes_Simplex_2_Strain_G:772:+;Herpesvirus:Herpes_Simplex_2_Strain_G:3879:-	FALSE	FALSE
Herpesviridae:Herpes_Simplex_2_Strain_G	Herpesvirus:Herpes_Simplex_2_Strain_G:773:+;Herpesvirus:Herpes_Simplex_2_Strain_G:3880:-	FALSE	FALSE
Herpesviridae:Herpes_Simplex_2_Strain_G	Herpesvirus:Herpes_Simplex_2_Strain_G:774:+;Herpesvirus:Herpes_Simplex_2_Strain_G:3881:-	FALSE	FALSE
Herpesviridae:Herpes_Simplex_2_Strain_G	Herpesvirus:Herpes_Simplex_2_Strain_G:775:+;Herpesvirus:Herpes_Simplex_2_Strain_G:3882:-	FALSE	FALSE
Herpesviridae:Herpes_Simplex_2_Strain_G	Herpesvirus:Herpes_Simplex_2_Strain_G:776:+;Herpesvirus:Herpes_Simplex_2_Strain_G:3883:-	FALSE	FALSE
Herpesviridae:Herpes_Simplex_2_Strain_G	Herpesvirus:Herpes_Simplex_2_Strain_G:778:+;Herpesvirus:Herpes_Simplex_2_Strain_G:3885:-	FALSE	FALSE
Herpesviridae:Herpes_Simplex_2_Strain_G	Herpesvirus:Herpes_Simplex_2_Strain_G:779:+;Herpesvirus:Herpes_Simplex_2_Strain_G:3886:-	FALSE	FALSE
Herpesviridae:Herpes_Simplex_2_Strain_G	Herpesvirus:Herpes_Simplex_2_Strain_G:781:+;Herpesvirus:Herpes_Simplex_2_Strain_G:3888:-	FALSE	FALSE
Herpesviridae:Herpes_Simplex_2_Strain_G	Herpesvirus:Herpes_Simplex_2_Strain_G:782:+;Herpesvirus:Herpes_Simplex_2_Strain_G:3889:-	FALSE	FALSE
Herpesviridae:Herpes_Simplex_2_Strain_G	Herpesvirus:Herpes_Simplex_2_Strain_G:783:+;Herpesvirus:Herpes_Simplex_2_Strain_G:3890:-	FALSE	FALSE
Herpesviridae:Herpes_Simplex_2_Strain_G	Herpesvirus:Herpes_Simplex_2_Strain_G:786:+;Herpesvirus:Herpes_Simplex_2_Strain_G:3893:-	FALSE	FALSE
Herpesviridae:Herpes_Simplex_2_Strain_G	Herpesvirus:Herpes_Simplex_2_Strain_G:787:+;Herpesvirus:Herpes_Simplex_2_Strain_G:3894:-	FALSE	FALSE
Herpesviridae:Herpes_Simplex_2_Strain_G	Herpesvirus:Herpes_Simplex_2_Strain_G:788:+;Herpesvirus:Herpes_Simplex_2_Strain_G:3895:-	FALSE	FALSE
Herpesviridae:Herpes_Simplex_2_Strain_G	Herpesvirus:Herpes_Simplex_2_Strain_G:789:+;Herpesvirus:Herpes_Simplex_2_Strain_G:3896:-	FALSE	FALSE
Herpesviridae:Herpes_Simplex_2_Strain_G	Herpesvirus:Herpes_Simplex_2_Strain_G:790:+;Herpesvirus:Herpes_Simplex_2_Strain_G:3897:-	FALSE	FALSE
Herpesviridae:Herpes_Simplex_2_Strain_G	Herpesvirus:Herpes_Simplex_2_Strain_G:791:+;Herpesvirus:Herpes_Simplex_2_Strain_G:3898:-	FALSE	FALSE
Herpesviridae:Herpes_Simplex_2_Strain_G	Herpesvirus:Herpes_Simplex_2_Strain_G:792:+;Herpesvirus:Herpes_Simplex_2_Strain_G:3899:-	FALSE	FALSE
Herpesviridae:Herpes_Simplex_2_Strain_G	Herpesvirus:Herpes_Simplex_2_Strain_G:793:+;Herpesvirus:Herpes_Simplex_2_Strain_G:3900:-	FALSE	FALSE
Herpesviridae:Herpes_Simplex_2_Strain_G	Herpesvirus:Herpes_Simplex_2_Strain_G:794:+;Herpesvirus:Herpes_Simplex_2_Strain_G:3901:-	FALSE	FALSE
Herpesviridae:Herpes_Simplex_2_Strain_G	Herpesvirus:Herpes_Simplex_2_Strain_G:795:+;Herpesvirus:Herpes_Simplex_2_Strain_G:3902:-	FALSE	FALSE
Herpesviridae:Herpes_Simplex_2_Strain_G	Herpesvirus:Herpes_Simplex_2_Strain_G:7:+;Herpesvirus:Herpes_Simplex_2_Strain_G:3114:-	FALSE	FALSE
Herpesviridae:Herpes_Simplex_2_Strain_G	Herpesvirus:Herpes_Simplex_2_Strain_G:800:+;Herpesvirus:Herpes_Simplex_2_Strain_G:3907:-	FALSE	FALSE
Herpesviridae:Herpes_Simplex_2_Strain_G	Herpesvirus:Herpes_Simplex_2_Strain_G:801:+;Herpesvirus:Herpes_Simplex_2_Strain_G:3908:-	FALSE	FALSE
Herpesviridae:Herpes_Simplex_2_Strain_G	Herpesvirus:Herpes_Simplex_2_Strain_G:802:+;Herpesvirus:Herpes_Simplex_2_Strain_G:3909:-	FALSE	FALSE
Herpesviridae:Herpes_Simplex_2_Strain_G	Herpesvirus:Herpes_Simplex_2_Strain_G:803:+;Herpesvirus:Herpes_Simplex_2_Strain_G:3910:-	FALSE	FALSE
Herpesviridae:Herpes_Simplex_2_Strain_G	Herpesvirus:Herpes_Simplex_2_Strain_G:804:+;Herpesvirus:Herpes_Simplex_2_Strain_G:3911:-	FALSE	FALSE
Herpesviridae:Herpes_Simplex_2_Strain_G	Herpesvirus:Herpes_Simplex_2_Strain_G:805:+;Herpesvirus:Herpes_Simplex_2_Strain_G:3912:-	FALSE	FALSE
Herpesviridae:Herpes_Simplex_2_Strain_G	Herpesvirus:Herpes_Simplex_2_Strain_G:806:+;Herpesvirus:Herpes_Simplex_2_Strain_G:3913:-	FALSE	FALSE
Herpesviridae:Herpes_Simplex_2_Strain_G	Herpesvirus:Herpes_Simplex_2_Strain_G:807:+;Herpesvirus:Herpes_Simplex_2_Strain_G:3914:-	FALSE	FALSE
Herpesviridae:Herpes_Simplex_2_Strain_G	Herpesvirus:Herpes_Simplex_2_Strain_G:808:+;Herpesvirus:Herpes_Simplex_2_Strain_G:3915:-	FALSE	FALSE
Herpesviridae:Herpes_Simplex_2_Strain_G	Herpesvirus:Herpes_Simplex_2_Strain_G:809:+;Herpesvirus:Herpes_Simplex_2_Strain_G:3916:-	FALSE	FALSE
Herpesviridae:Herpes_Simplex_2_Strain_G	Herpesvirus:Herpes_Simplex_2_Strain_G:810:+;Herpesvirus:Herpes_Simplex_2_Strain_G:3917:-	FALSE	TRUE
Herpesviridae:Herpes_Simplex_2_Strain_G	Herpesvirus:Herpes_Simplex_2_Strain_G:811:+;Herpesvirus:Herpes_Simplex_2_Strain_G:3918:-	FALSE	TRUE
Herpesviridae:Herpes_Simplex_2_Strain_G	Herpesvirus:Herpes_Simplex_2_Strain_G:812:+;Herpesvirus:Herpes_Simplex_2_Strain_G:3919:-	FALSE	TRUE
Herpesviridae:Herpes_Simplex_2_Strain_G	Herpesvirus:Herpes_Simplex_2_Strain_G:813:+;Herpesvirus:Herpes_Simplex_2_Strain_G:3920:-	FALSE	TRUE
Herpesviridae:Herpes_Simplex_2_Strain_G	Herpesvirus:Herpes_Simplex_2_Strain_G:814:+;Herpesvirus:Herpes_Simplex_2_Strain_G:3921:-	FALSE	FALSE
Herpesviridae:Herpes_Simplex_2_Strain_G	Herpesvirus:Herpes_Simplex_2_Strain_G:815:+;Herpesvirus:Herpes_Simplex_2_Strain_G:3922:-	FALSE	FALSE
Herpesviridae:Herpes_Simplex_2_Strain_G	Herpesvirus:Herpes_Simplex_2_Strain_G:816:+;Herpesvirus:Herpes_Simplex_2_Strain_G:3923:-	FALSE	FALSE
Herpesviridae:Herpes_Simplex_2_Strain_G	Herpesvirus:Herpes_Simplex_2_Strain_G:817:+;Herpesvirus:Herpes_Simplex_2_Strain_G:3924:-	FALSE	FALSE
Herpesviridae:Herpes_Simplex_2_Strain_G	Herpesvirus:Herpes_Simplex_2_Strain_G:818:+;Herpesvirus:Herpes_Simplex_2_Strain_G:3925:-	FALSE	FALSE
Herpesviridae:Herpes_Simplex_2_Strain_G	Herpesvirus:Herpes_Simplex_2_Strain_G:819:+;Herpesvirus:Herpes_Simplex_2_Strain_G:3926:-	FALSE	FALSE
Herpesviridae:Herpes_Simplex_2_Strain_G	Herpesvirus:Herpes_Simplex_2_Strain_G:820:+;Herpesvirus:Herpes_Simplex_2_Strain_G:3927:-	FALSE	FALSE
Herpesviridae:Herpes_Simplex_2_Strain_G	Herpesvirus:Herpes_Simplex_2_Strain_G:821:+;Herpesvirus:Herpes_Simplex_2_Strain_G:3928:-	FALSE	FALSE
Herpesviridae:Herpes_Simplex_2_Strain_G	Herpesvirus:Herpes_Simplex_2_Strain_G:822:+;Herpesvirus:Herpes_Simplex_2_Strain_G:3929:-	FALSE	FALSE
Herpesviridae:Herpes_Simplex_2_Strain_G	Herpesvirus:Herpes_Simplex_2_Strain_G:823:+;Herpesvirus:Herpes_Simplex_2_Strain_G:3930:-	FALSE	FALSE
Herpesviridae:Herpes_Simplex_2_Strain_G	Herpesvirus:Herpes_Simplex_2_Strain_G:824:+;Herpesvirus:Herpes_Simplex_2_Strain_G:3931:-	FALSE	FALSE
Herpesviridae:Herpes_Simplex_2_Strain_G	Herpesvirus:Herpes_Simplex_2_Strain_G:825:+;Herpesvirus:Herpes_Simplex_2_Strain_G:3932:-	FALSE	FALSE
Herpesviridae:Herpes_Simplex_2_Strain_G	Herpesvirus:Herpes_Simplex_2_Strain_G:826:+;Herpesvirus:Herpes_Simplex_2_Strain_G:3933:-	FALSE	FALSE
Herpesviridae:Herpes_Simplex_2_Strain_G	Herpesvirus:Herpes_Simplex_2_Strain_G:827:+;Herpesvirus:Herpes_Simplex_2_Strain_G:3934:-	FALSE	FALSE
Herpesviridae:Herpes_Simplex_2_Strain_G	Herpesvirus:Herpes_Simplex_2_Strain_G:828:+;Herpesvirus:Herpes_Simplex_2_Strain_G:3935:-	FALSE	FALSE
Herpesviridae:Herpes_Simplex_2_Strain_G	Herpesvirus:Herpes_Simplex_2_Strain_G:829:+;Herpesvirus:Herpes_Simplex_2_Strain_G:3936:-	FALSE	FALSE
Herpesviridae:Herpes_Simplex_2_Strain_G	Herpesvirus:Herpes_Simplex_2_Strain_G:830:+;Herpesvirus:Herpes_Simplex_2_Strain_G:3937:-	FALSE	TRUE
Herpesviridae:Herpes_Simplex_2_Strain_G	Herpesvirus:Herpes_Simplex_2_Strain_G:831:+;Herpesvirus:Herpes_Simplex_2_Strain_G:3938:-	FALSE	TRUE
Herpesviridae:Herpes_Simplex_2_Strain_G	Herpesvirus:Herpes_Simplex_2_Strain_G:832:+;Herpesvirus:Herpes_Simplex_2_Strain_G:3939:-	FALSE	TRUE
Herpesviridae:Herpes_Simplex_2_Strain_G	Herpesvirus:Herpes_Simplex_2_Strain_G:833:+;Herpesvirus:Herpes_Simplex_2_Strain_G:3940:-	FALSE	TRUE
Herpesviridae:Herpes_Simplex_2_Strain_G	Herpesvirus:Herpes_Simplex_2_Strain_G:834:+;Herpesvirus:Herpes_Simplex_2_Strain_G:3941:-	FALSE	FALSE
Herpesviridae:Herpes_Simplex_2_Strain_G	Herpesvirus:Herpes_Simplex_2_Strain_G:835:+;Herpesvirus:Herpes_Simplex_2_Strain_G:3942:-	FALSE	FALSE
Herpesviridae:Herpes_Simplex_2_Strain_G	Herpesvirus:Herpes_Simplex_2_Strain_G:836:+;Herpesvirus:Herpes_Simplex_2_Strain_G:3943:-	FALSE	FALSE
Herpesviridae:Herpes_Simplex_2_Strain_G	Herpesvirus:Herpes_Simplex_2_Strain_G:837:+;Herpesvirus:Herpes_Simplex_2_Strain_G:3944:-	FALSE	FALSE
Herpesviridae:Herpes_Simplex_2_Strain_G	Herpesvirus:Herpes_Simplex_2_Strain_G:838:+;Herpesvirus:Herpes_Simplex_2_Strain_G:3945:-	FALSE	FALSE
Herpesviridae:Herpes_Simplex_2_Strain_G	Herpesvirus:Herpes_Simplex_2_Strain_G:839:+;Herpesvirus:Herpes_Simplex_2_Strain_G:3946:-	FALSE	FALSE
Herpesviridae:Herpes_Simplex_2_Strain_G	Herpesvirus:Herpes_Simplex_2_Strain_G:840:+;Herpesvirus:Herpes_Simplex_2_Strain_G:3947:-	FALSE	FALSE
Herpesviridae:Herpes_Simplex_2_Strain_G	Herpesvirus:Herpes_Simplex_2_Strain_G:841:+;Herpesvirus:Herpes_Simplex_2_Strain_G:3948:-	FALSE	FALSE
Herpesviridae:Herpes_Simplex_2_Strain_G	Herpesvirus:Herpes_Simplex_2_Strain_G:842:+;Herpesvirus:Herpes_Simplex_2_Strain_G:3949:-	FALSE	FALSE
Herpesviridae:Herpes_Simplex_2_Strain_G	Herpesvirus:Herpes_Simplex_2_Strain_G:843:+;Herpesvirus:Herpes_Simplex_2_Strain_G:3950:-	FALSE	TRUE
Herpesviridae:Herpes_Simplex_2_Strain_G	Herpesvirus:Herpes_Simplex_2_Strain_G:846:+;Herpesvirus:Herpes_Simplex_2_Strain_G:3953:-	FALSE	TRUE
Herpesviridae:Herpes_Simplex_2_Strain_G	Herpesvirus:Herpes_Simplex_2_Strain_G:847:+;Herpesvirus:Herpes_Simplex_2_Strain_G:3954:-	FALSE	FALSE
Herpesviridae:Herpes_Simplex_2_Strain_G	Herpesvirus:Herpes_Simplex_2_Strain_G:848:+;Herpesvirus:Herpes_Simplex_2_Strain_G:3955:-	FALSE	FALSE
Herpesviridae:Herpes_Simplex_2_Strain_G	Herpesvirus:Herpes_Simplex_2_Strain_G:849:+;Herpesvirus:Herpes_Simplex_2_Strain_G:3956:-	FALSE	FALSE
Herpesviridae:Herpes_Simplex_2_Strain_G	Herpesvirus:Herpes_Simplex_2_Strain_G:850:+;Herpesvirus:Herpes_Simplex_2_Strain_G:3957:-	FALSE	FALSE
Herpesviridae:Herpes_Simplex_2_Strain_G	Herpesvirus:Herpes_Simplex_2_Strain_G:851:+;Herpesvirus:Herpes_Simplex_2_Strain_G:3958:-	FALSE	FALSE
Herpesviridae:Herpes_Simplex_2_Strain_G	Herpesvirus:Herpes_Simplex_2_Strain_G:852:+;Herpesvirus:Herpes_Simplex_2_Strain_G:3959:-	FALSE	FALSE
Herpesviridae:Herpes_Simplex_2_Strain_G	Herpesvirus:Herpes_Simplex_2_Strain_G:853:+;Herpesvirus:Herpes_Simplex_2_Strain_G:3960:-	FALSE	FALSE
Herpesviridae:Herpes_Simplex_2_Strain_G	Herpesvirus:Herpes_Simplex_2_Strain_G:854:+;Herpesvirus:Herpes_Simplex_2_Strain_G:3961:-	FALSE	FALSE
Herpesviridae:Herpes_Simplex_2_Strain_G	Herpesvirus:Herpes_Simplex_2_Strain_G:855:+;Herpesvirus:Herpes_Simplex_2_Strain_G:3962:-	FALSE	FALSE
Herpesviridae:Herpes_Simplex_2_Strain_G	Herpesvirus:Herpes_Simplex_2_Strain_G:856:+	FALSE	FALSE
Herpesviridae:Herpes_Simplex_2_Strain_G	Herpesvirus:Herpes_Simplex_2_Strain_G:859:+;Herpesvirus:Herpes_Simplex_2_Strain_G:3966:-	FALSE	FALSE
Herpesviridae:Herpes_Simplex_2_Strain_G	Herpesvirus:Herpes_Simplex_2_Strain_G:860:+;Herpesvirus:Herpes_Simplex_2_Strain_G:3967:-	FALSE	FALSE
Herpesviridae:Herpes_Simplex_2_Strain_G	Herpesvirus:Herpes_Simplex_2_Strain_G:862:+	FALSE	FALSE
Herpesviridae:Herpes_Simplex_2_Strain_G	Herpesvirus:Herpes_Simplex_2_Strain_G:863:+;Herpesvirus:Herpes_Simplex_2_Strain_G:3970:-	FALSE	FALSE
Herpesviridae:Herpes_Simplex_2_Strain_G	Herpesvirus:Herpes_Simplex_2_Strain_G:864:+;Herpesvirus:Herpes_Simplex_2_Strain_G:3971:-	FALSE	FALSE
Herpesviridae:Herpes_Simplex_2_Strain_G	Herpesvirus:Herpes_Simplex_2_Strain_G:865:+;Herpesvirus:Herpes_Simplex_2_Strain_G:3972:-	FALSE	FALSE
Herpesviridae:Herpes_Simplex_2_Strain_G	Herpesvirus:Herpes_Simplex_2_Strain_G:866:+;Herpesvirus:Herpes_Simplex_2_Strain_G:3973:-	FALSE	FALSE
Herpesviridae:Herpes_Simplex_2_Strain_G	Herpesvirus:Herpes_Simplex_2_Strain_G:867:+;Herpesvirus:Herpes_Simplex_2_Strain_G:3974:-	FALSE	FALSE
Herpesviridae:Herpes_Simplex_2_Strain_G	Herpesvirus:Herpes_Simplex_2_Strain_G:868:+;Herpesvirus:Herpes_Simplex_2_Strain_G:3975:-	FALSE	FALSE
Herpesviridae:Herpes_Simplex_2_Strain_G	Herpesvirus:Herpes_Simplex_2_Strain_G:869:+;Herpesvirus:Herpes_Simplex_2_Strain_G:3976:-	FALSE	FALSE
Herpesviridae:Herpes_Simplex_2_Strain_G	Herpesvirus:Herpes_Simplex_2_Strain_G:870:+;Herpesvirus:Herpes_Simplex_2_Strain_G:3977:-	FALSE	FALSE
Herpesviridae:Herpes_Simplex_2_Strain_G	Herpesvirus:Herpes_Simplex_2_Strain_G:871:+	FALSE	FALSE
Herpesviridae:Herpes_Simplex_2_Strain_G	Herpesvirus:Herpes_Simplex_2_Strain_G:872:+;Herpesvirus:Herpes_Simplex_2_Strain_G:3979:-	FALSE	FALSE
Herpesviridae:Herpes_Simplex_2_Strain_G	Herpesvirus:Herpes_Simplex_2_Strain_G:873:+	FALSE	FALSE
Herpesviridae:Herpes_Simplex_2_Strain_G	Herpesvirus:Herpes_Simplex_2_Strain_G:874:+;Herpesvirus:Herpes_Simplex_2_Strain_G:3981:-	FALSE	FALSE
Herpesviridae:Herpes_Simplex_2_Strain_G	Herpesvirus:Herpes_Simplex_2_Strain_G:875:+;Herpesvirus:Herpes_Simplex_2_Strain_G:3982:-	FALSE	FALSE
Herpesviridae:Herpes_Simplex_2_Strain_G	Herpesvirus:Herpes_Simplex_2_Strain_G:876:+;Herpesvirus:Herpes_Simplex_2_Strain_G:3983:-	FALSE	FALSE
Herpesviridae:Herpes_Simplex_2_Strain_G	Herpesvirus:Herpes_Simplex_2_Strain_G:879:+;Herpesvirus:Herpes_Simplex_2_Strain_G:3986:-	FALSE	FALSE
Herpesviridae:Herpes_Simplex_2_Strain_G	Herpesvirus:Herpes_Simplex_2_Strain_G:880:+;Herpesvirus:Herpes_Simplex_2_Strain_G:3987:-	FALSE	FALSE
Herpesviridae:Herpes_Simplex_2_Strain_G	Herpesvirus:Herpes_Simplex_2_Strain_G:881:+;Herpesvirus:Herpes_Simplex_2_Strain_G:3988:-	FALSE	FALSE
Herpesviridae:Herpes_Simplex_2_Strain_G	Herpesvirus:Herpes_Simplex_2_Strain_G:882:+;Herpesvirus:Herpes_Simplex_2_Strain_G:3989:-	FALSE	FALSE
Herpesviridae:Herpes_Simplex_2_Strain_G	Herpesvirus:Herpes_Simplex_2_Strain_G:883:+;Herpesvirus:Herpes_Simplex_2_Strain_G:3990:-	FALSE	FALSE
Herpesviridae:Herpes_Simplex_2_Strain_G	Herpesvirus:Herpes_Simplex_2_Strain_G:884:+;Herpesvirus:Herpes_Simplex_2_Strain_G:3991:-	FALSE	FALSE
Herpesviridae:Herpes_Simplex_2_Strain_G	Herpesvirus:Herpes_Simplex_2_Strain_G:885:+;Herpesvirus:Herpes_Simplex_2_Strain_G:3992:-	FALSE	FALSE
Herpesviridae:Herpes_Simplex_2_Strain_G	Herpesvirus:Herpes_Simplex_2_Strain_G:886:+;Herpesvirus:Herpes_Simplex_2_Strain_G:3993:-	FALSE	FALSE
Herpesviridae:Herpes_Simplex_2_Strain_G	Herpesvirus:Herpes_Simplex_2_Strain_G:887:+;Herpesvirus:Herpes_Simplex_2_Strain_G:3994:-	FALSE	FALSE
Herpesviridae:Herpes_Simplex_2_Strain_G	Herpesvirus:Herpes_Simplex_2_Strain_G:888:+;Herpesvirus:Herpes_Simplex_2_Strain_G:3995:-	FALSE	FALSE
Herpesviridae:Herpes_Simplex_2_Strain_G	Herpesvirus:Herpes_Simplex_2_Strain_G:889:+;Herpesvirus:Herpes_Simplex_2_Strain_G:3996:-	FALSE	FALSE
Herpesviridae:Herpes_Simplex_2_Strain_G	Herpesvirus:Herpes_Simplex_2_Strain_G:890:+;Herpesvirus:Herpes_Simplex_2_Strain_G:3997:-	FALSE	FALSE
Herpesviridae:Herpes_Simplex_2_Strain_G	Herpesvirus:Herpes_Simplex_2_Strain_G:891:+;Herpesvirus:Herpes_Simplex_2_Strain_G:3998:-	FALSE	FALSE
Herpesviridae:Herpes_Simplex_2_Strain_G	Herpesvirus:Herpes_Simplex_2_Strain_G:892:+;Herpesvirus:Herpes_Simplex_2_Strain_G:3999:-	FALSE	FALSE
Herpesviridae:Herpes_Simplex_2_Strain_G	Herpesvirus:Herpes_Simplex_2_Strain_G:893:+;Herpesvirus:Herpes_Simplex_2_Strain_G:4000:-	FALSE	FALSE
Herpesviridae:Herpes_Simplex_2_Strain_G	Herpesvirus:Herpes_Simplex_2_Strain_G:894:+;Herpesvirus:Herpes_Simplex_2_Strain_G:4001:-	FALSE	FALSE
Herpesviridae:Herpes_Simplex_2_Strain_G	Herpesvirus:Herpes_Simplex_2_Strain_G:895:+;Herpesvirus:Herpes_Simplex_2_Strain_G:4002:-	FALSE	FALSE
Herpesviridae:Herpes_Simplex_2_Strain_G	Herpesvirus:Herpes_Simplex_2_Strain_G:896:+;Herpesvirus:Herpes_Simplex_2_Strain_G:4003:-	FALSE	FALSE
Herpesviridae:Herpes_Simplex_2_Strain_G	Herpesvirus:Herpes_Simplex_2_Strain_G:897:+;Herpesvirus:Herpes_Simplex_2_Strain_G:4004:-	FALSE	FALSE
Herpesviridae:Herpes_Simplex_2_Strain_G	Herpesvirus:Herpes_Simplex_2_Strain_G:898:+	FALSE	FALSE
Herpesviridae:Herpes_Simplex_2_Strain_G	Herpesvirus:Herpes_Simplex_2_Strain_G:899:+	FALSE	FALSE
Herpesviridae:Herpes_Simplex_2_Strain_G	Herpesvirus:Herpes_Simplex_2_Strain_G:8:+;Herpesvirus:Herpes_Simplex_2_Strain_G:3115:-	FALSE	TRUE
Herpesviridae:Herpes_Simplex_2_Strain_G	Herpesvirus:Herpes_Simplex_2_Strain_G:902:+;Herpesvirus:Herpes_Simplex_2_Strain_G:4009:-	FALSE	FALSE
Herpesviridae:Herpes_Simplex_2_Strain_G	Herpesvirus:Herpes_Simplex_2_Strain_G:904:+;Herpesvirus:Herpes_Simplex_2_Strain_G:4011:-	FALSE	FALSE
Herpesviridae:Herpes_Simplex_2_Strain_G	Herpesvirus:Herpes_Simplex_2_Strain_G:906:+	FALSE	FALSE
Herpesviridae:Herpes_Simplex_2_Strain_G	Herpesvirus:Herpes_Simplex_2_Strain_G:907:+	FALSE	FALSE
Herpesviridae:Herpes_Simplex_2_Strain_G	Herpesvirus:Herpes_Simplex_2_Strain_G:909:+;Herpesvirus:Herpes_Simplex_2_Strain_G:4016:-	FALSE	FALSE
Herpesviridae:Herpes_Simplex_2_Strain_G	Herpesvirus:Herpes_Simplex_2_Strain_G:910:+;Herpesvirus:Herpes_Simplex_2_Strain_G:4017:-	FALSE	FALSE
Herpesviridae:Herpes_Simplex_2_Strain_G	Herpesvirus:Herpes_Simplex_2_Strain_G:911:+;Herpesvirus:Herpes_Simplex_2_Strain_G:4018:-	FALSE	FALSE
Herpesviridae:Herpes_Simplex_2_Strain_G	Herpesvirus:Herpes_Simplex_2_Strain_G:912:+;Herpesvirus:Herpes_Simplex_2_Strain_G:4019:-	FALSE	FALSE
Herpesviridae:Herpes_Simplex_2_Strain_G	Herpesvirus:Herpes_Simplex_2_Strain_G:913:+;Herpesvirus:Herpes_Simplex_2_Strain_G:4020:-	FALSE	FALSE
Herpesviridae:Herpes_Simplex_2_Strain_G	Herpesvirus:Herpes_Simplex_2_Strain_G:914:+;Herpesvirus:Herpes_Simplex_2_Strain_G:4021:-	FALSE	FALSE
Herpesviridae:Herpes_Simplex_2_Strain_G	Herpesvirus:Herpes_Simplex_2_Strain_G:915:+;Herpesvirus:Herpes_Simplex_2_Strain_G:4022:-	FALSE	FALSE
Herpesviridae:Herpes_Simplex_2_Strain_G	Herpesvirus:Herpes_Simplex_2_Strain_G:916:+;Herpesvirus:Herpes_Simplex_2_Strain_G:4023:-	FALSE	FALSE
Herpesviridae:Herpes_Simplex_2_Strain_G	Herpesvirus:Herpes_Simplex_2_Strain_G:917:+;Herpesvirus:Herpes_Simplex_2_Strain_G:4024:-	FALSE	FALSE
Herpesviridae:Herpes_Simplex_2_Strain_G	Herpesvirus:Herpes_Simplex_2_Strain_G:918:+;Herpesvirus:Herpes_Simplex_2_Strain_G:4025:-	FALSE	FALSE
Herpesviridae:Herpes_Simplex_2_Strain_G	Herpesvirus:Herpes_Simplex_2_Strain_G:919:+;Herpesvirus:Herpes_Simplex_2_Strain_G:4026:-	FALSE	FALSE
Herpesviridae:Herpes_Simplex_2_Strain_G	Herpesvirus:Herpes_Simplex_2_Strain_G:920:+;Herpesvirus:Herpes_Simplex_2_Strain_G:4027:-	FALSE	FALSE
Herpesviridae:Herpes_Simplex_2_Strain_G	Herpesvirus:Herpes_Simplex_2_Strain_G:922:+;Herpesvirus:Herpes_Simplex_2_Strain_G:4029:-	FALSE	FALSE
Herpesviridae:Herpes_Simplex_2_Strain_G	Herpesvirus:Herpes_Simplex_2_Strain_G:923:+;Herpesvirus:Herpes_Simplex_2_Strain_G:4030:-	FALSE	FALSE
Herpesviridae:Herpes_Simplex_2_Strain_G	Herpesvirus:Herpes_Simplex_2_Strain_G:924:+;Herpesvirus:Herpes_Simplex_2_Strain_G:4031:-	FALSE	FALSE
Herpesviridae:Herpes_Simplex_2_Strain_G	Herpesvirus:Herpes_Simplex_2_Strain_G:925:+;Herpesvirus:Herpes_Simplex_2_Strain_G:4032:-	FALSE	FALSE
Herpesviridae:Herpes_Simplex_2_Strain_G	Herpesvirus:Herpes_Simplex_2_Strain_G:926:+;Herpesvirus:Herpes_Simplex_2_Strain_G:4033:-	FALSE	FALSE
Herpesviridae:Herpes_Simplex_2_Strain_G	Herpesvirus:Herpes_Simplex_2_Strain_G:927:+;Herpesvirus:Herpes_Simplex_2_Strain_G:4034:-	FALSE	FALSE
Herpesviridae:Herpes_Simplex_2_Strain_G	Herpesvirus:Herpes_Simplex_2_Strain_G:928:+;Herpesvirus:Herpes_Simplex_2_Strain_G:4035:-	FALSE	FALSE
Herpesviridae:Herpes_Simplex_2_Strain_G	Herpesvirus:Herpes_Simplex_2_Strain_G:929:+;Herpesvirus:Herpes_Simplex_2_Strain_G:4036:-	FALSE	FALSE
Herpesviridae:Herpes_Simplex_2_Strain_G	Herpesvirus:Herpes_Simplex_2_Strain_G:930:+;Herpesvirus:Herpes_Simplex_2_Strain_G:4037:-	FALSE	TRUE
Herpesviridae:Herpes_Simplex_2_Strain_G	Herpesvirus:Herpes_Simplex_2_Strain_G:931:+;Herpesvirus:Herpes_Simplex_2_Strain_G:4038:-	FALSE	TRUE
Herpesviridae:Herpes_Simplex_2_Strain_G	Herpesvirus:Herpes_Simplex_2_Strain_G:932:+;Herpesvirus:Herpes_Simplex_2_Strain_G:4039:-	FALSE	TRUE
Herpesviridae:Herpes_Simplex_2_Strain_G	Herpesvirus:Herpes_Simplex_2_Strain_G:933:+;Herpesvirus:Herpes_Simplex_2_Strain_G:4040:-	FALSE	TRUE
Herpesviridae:Herpes_Simplex_2_Strain_G	Herpesvirus:Herpes_Simplex_2_Strain_G:934:+;Herpesvirus:Herpes_Simplex_2_Strain_G:4041:-	FALSE	FALSE
Herpesviridae:Herpes_Simplex_2_Strain_G	Herpesvirus:Herpes_Simplex_2_Strain_G:935:+;Herpesvirus:Herpes_Simplex_2_Strain_G:4042:-	FALSE	FALSE
Herpesviridae:Herpes_Simplex_2_Strain_G	Herpesvirus:Herpes_Simplex_2_Strain_G:936:+;Herpesvirus:Herpes_Simplex_2_Strain_G:4043:-	FALSE	FALSE
Herpesviridae:Herpes_Simplex_2_Strain_G	Herpesvirus:Herpes_Simplex_2_Strain_G:937:+;Herpesvirus:Herpes_Simplex_2_Strain_G:4044:-	FALSE	FALSE
Herpesviridae:Herpes_Simplex_2_Strain_G	Herpesvirus:Herpes_Simplex_2_Strain_G:938:+;Herpesvirus:Herpes_Simplex_2_Strain_G:4045:-	FALSE	FALSE
Herpesviridae:Herpes_Simplex_2_Strain_G	Herpesvirus:Herpes_Simplex_2_Strain_G:939:+;Herpesvirus:Herpes_Simplex_2_Strain_G:4046:-	FALSE	FALSE
Herpesviridae:Herpes_Simplex_2_Strain_G	Herpesvirus:Herpes_Simplex_2_Strain_G:940:+;Herpesvirus:Herpes_Simplex_2_Strain_G:4047:-	FALSE	FALSE
Herpesviridae:Herpes_Simplex_2_Strain_G	Herpesvirus:Herpes_Simplex_2_Strain_G:941:+;Herpesvirus:Herpes_Simplex_2_Strain_G:4048:-	FALSE	FALSE
Herpesviridae:Herpes_Simplex_2_Strain_G	Herpesvirus:Herpes_Simplex_2_Strain_G:942:+;Herpesvirus:Herpes_Simplex_2_Strain_G:4049:-	FALSE	FALSE
Herpesviridae:Herpes_Simplex_2_Strain_G	Herpesvirus:Herpes_Simplex_2_Strain_G:943:+;Herpesvirus:Herpes_Simplex_2_Strain_G:4050:-	FALSE	FALSE
Herpesviridae:Herpes_Simplex_2_Strain_G	Herpesvirus:Herpes_Simplex_2_Strain_G:947:+;Herpesvirus:Herpes_Simplex_2_Strain_G:4054:-	FALSE	FALSE
Herpesviridae:Herpes_Simplex_2_Strain_G	Herpesvirus:Herpes_Simplex_2_Strain_G:948:+;Herpesvirus:Herpes_Simplex_2_Strain_G:4055:-	FALSE	FALSE
Herpesviridae:Herpes_Simplex_2_Strain_G	Herpesvirus:Herpes_Simplex_2_Strain_G:949:+;Herpesvirus:Herpes_Simplex_2_Strain_G:4056:-	FALSE	FALSE
Herpesviridae:Herpes_Simplex_2_Strain_G	Herpesvirus:Herpes_Simplex_2_Strain_G:951:+;Herpesvirus:Herpes_Simplex_2_Strain_G:4058:-	FALSE	FALSE
Herpesviridae:Herpes_Simplex_2_Strain_G	Herpesvirus:Herpes_Simplex_2_Strain_G:952:+;Herpesvirus:Herpes_Simplex_2_Strain_G:4059:-	FALSE	FALSE
Herpesviridae:Herpes_Simplex_2_Strain_G	Herpesvirus:Herpes_Simplex_2_Strain_G:953:+;Herpesvirus:Herpes_Simplex_2_Strain_G:4060:-	FALSE	FALSE
Herpesviridae:Herpes_Simplex_2_Strain_G	Herpesvirus:Herpes_Simplex_2_Strain_G:954:+;Herpesvirus:Herpes_Simplex_2_Strain_G:4061:-	FALSE	FALSE
Herpesviridae:Herpes_Simplex_2_Strain_G	Herpesvirus:Herpes_Simplex_2_Strain_G:955:+;Herpesvirus:Herpes_Simplex_2_Strain_G:4062:-	FALSE	FALSE
Herpesviridae:Herpes_Simplex_2_Strain_G	Herpesvirus:Herpes_Simplex_2_Strain_G:956:+;Herpesvirus:Herpes_Simplex_2_Strain_G:4063:-	FALSE	FALSE
Herpesviridae:Herpes_Simplex_2_Strain_G	Herpesvirus:Herpes_Simplex_2_Strain_G:957:+;Herpesvirus:Herpes_Simplex_2_Strain_G:4064:-	FALSE	TRUE
Herpesviridae:Herpes_Simplex_2_Strain_G	Herpesvirus:Herpes_Simplex_2_Strain_G:958:+;Herpesvirus:Herpes_Simplex_2_Strain_G:4065:-	FALSE	TRUE
Herpesviridae:Herpes_Simplex_2_Strain_G	Herpesvirus:Herpes_Simplex_2_Strain_G:959:+;Herpesvirus:Herpes_Simplex_2_Strain_G:4066:-	FALSE	TRUE
Herpesviridae:Herpes_Simplex_2_Strain_G	Herpesvirus:Herpes_Simplex_2_Strain_G:960:+;Herpesvirus:Herpes_Simplex_2_Strain_G:4067:-	FALSE	TRUE
Herpesviridae:Herpes_Simplex_2_Strain_G	Herpesvirus:Herpes_Simplex_2_Strain_G:961:+;Herpesvirus:Herpes_Simplex_2_Strain_G:4068:-	FALSE	TRUE
Herpesviridae:Herpes_Simplex_2_Strain_G	Herpesvirus:Herpes_Simplex_2_Strain_G:962:+;Herpesvirus:Herpes_Simplex_2_Strain_G:4069:-	FALSE	TRUE
Herpesviridae:Herpes_Simplex_2_Strain_G	Herpesvirus:Herpes_Simplex_2_Strain_G:963:+;Herpesvirus:Herpes_Simplex_2_Strain_G:4070:-	FALSE	FALSE
Herpesviridae:Herpes_Simplex_2_Strain_G	Herpesvirus:Herpes_Simplex_2_Strain_G:964:+;Herpesvirus:Herpes_Simplex_2_Strain_G:4071:-	FALSE	FALSE
Herpesviridae:Herpes_Simplex_2_Strain_G	Herpesvirus:Herpes_Simplex_2_Strain_G:965:+;Herpesvirus:Herpes_Simplex_2_Strain_G:4072:-	FALSE	FALSE
Herpesviridae:Herpes_Simplex_2_Strain_G	Herpesvirus:Herpes_Simplex_2_Strain_G:966:+;Herpesvirus:Herpes_Simplex_2_Strain_G:4073:-	FALSE	FALSE
Herpesviridae:Herpes_Simplex_2_Strain_G	Herpesvirus:Herpes_Simplex_2_Strain_G:967:+;Herpesvirus:Herpes_Simplex_2_Strain_G:4074:-	FALSE	FALSE
Herpesviridae:Herpes_Simplex_2_Strain_G	Herpesvirus:Herpes_Simplex_2_Strain_G:968:+;Herpesvirus:Herpes_Simplex_2_Strain_G:4075:-	FALSE	FALSE
Herpesviridae:Herpes_Simplex_2_Strain_G	Herpesvirus:Herpes_Simplex_2_Strain_G:969:+;Herpesvirus:Herpes_Simplex_2_Strain_G:4076:-	FALSE	FALSE
Herpesviridae:Herpes_Simplex_2_Strain_G	Herpesvirus:Herpes_Simplex_2_Strain_G:970:+;Herpesvirus:Herpes_Simplex_2_Strain_G:4077:-	FALSE	FALSE
Herpesviridae:Herpes_Simplex_2_Strain_G	Herpesvirus:Herpes_Simplex_2_Strain_G:971:+;Herpesvirus:Herpes_Simplex_2_Strain_G:4078:-	FALSE	FALSE
Herpesviridae:Herpes_Simplex_2_Strain_G	Herpesvirus:Herpes_Simplex_2_Strain_G:974:+;Herpesvirus:Herpes_Simplex_2_Strain_G:4081:-	FALSE	FALSE
Herpesviridae:Herpes_Simplex_2_Strain_G	Herpesvirus:Herpes_Simplex_2_Strain_G:975:+;Herpesvirus:Herpes_Simplex_2_Strain_G:4082:-	FALSE	FALSE
Herpesviridae:Herpes_Simplex_2_Strain_G	Herpesvirus:Herpes_Simplex_2_Strain_G:976:+;Herpesvirus:Herpes_Simplex_2_Strain_G:4083:-	FALSE	FALSE
Herpesviridae:Herpes_Simplex_2_Strain_G	Herpesvirus:Herpes_Simplex_2_Strain_G:977:+;Herpesvirus:Herpes_Simplex_2_Strain_G:4084:-	FALSE	FALSE
Herpesviridae:Herpes_Simplex_2_Strain_G	Herpesvirus:Herpes_Simplex_2_Strain_G:979:+;Herpesvirus:Herpes_Simplex_2_Strain_G:4086:-	FALSE	FALSE
Herpesviridae:Herpes_Simplex_2_Strain_G	Herpesvirus:Herpes_Simplex_2_Strain_G:980:+;Herpesvirus:Herpes_Simplex_2_Strain_G:4087:-	FALSE	TRUE
Herpesviridae:Herpes_Simplex_2_Strain_G	Herpesvirus:Herpes_Simplex_2_Strain_G:981:+;Herpesvirus:Herpes_Simplex_2_Strain_G:4088:-	FALSE	TRUE
Herpesviridae:Herpes_Simplex_2_Strain_G	Herpesvirus:Herpes_Simplex_2_Strain_G:982:+;Herpesvirus:Herpes_Simplex_2_Strain_G:4089:-	FALSE	TRUE
Herpesviridae:Herpes_Simplex_2_Strain_G	Herpesvirus:Herpes_Simplex_2_Strain_G:983:+;Herpesvirus:Herpes_Simplex_2_Strain_G:4090:-	FALSE	TRUE
Herpesviridae:Herpes_Simplex_2_Strain_G	Herpesvirus:Herpes_Simplex_2_Strain_G:98:+;Herpesvirus:Herpes_Simplex_2_Strain_G:3205:-	FALSE	FALSE
Herpesviridae:Herpes_Simplex_2_Strain_G	Herpesvirus:Herpes_Simplex_2_Strain_G:990:+	FALSE	FALSE
Herpesviridae:Herpes_Simplex_2_Strain_G	Herpesvirus:Herpes_Simplex_2_Strain_G:991:+;Herpesvirus:Herpes_Simplex_2_Strain_G:4098:-	FALSE	FALSE
Herpesviridae:Herpes_Simplex_2_Strain_G	Herpesvirus:Herpes_Simplex_2_Strain_G:992:+;Herpesvirus:Herpes_Simplex_2_Strain_G:4099:-	FALSE	FALSE
Herpesviridae:Herpes_Simplex_2_Strain_G	Herpesvirus:Herpes_Simplex_2_Strain_G:993:+;Herpesvirus:Herpes_Simplex_2_Strain_G:4100:-	FALSE	FALSE
Herpesviridae:Herpes_Simplex_2_Strain_G	Herpesvirus:Herpes_Simplex_2_Strain_G:994:+;Herpesvirus:Herpes_Simplex_2_Strain_G:4101:-	FALSE	FALSE
Herpesviridae:Herpes_Simplex_2_Strain_G	Herpesvirus:Herpes_Simplex_2_Strain_G:995:+;Herpesvirus:Herpes_Simplex_2_Strain_G:4102:-	FALSE	FALSE
Herpesviridae:Herpes_Simplex_2_Strain_G	Herpesvirus:Herpes_Simplex_2_Strain_G:996:+;Herpesvirus:Herpes_Simplex_2_Strain_G:4103:-	FALSE	FALSE
Herpesviridae:Herpes_Simplex_2_Strain_G	Herpesvirus:Herpes_Simplex_2_Strain_G:997:+;Herpesvirus:Herpes_Simplex_2_Strain_G:4104:-	FALSE	FALSE
Herpesviridae:Herpes_Simplex_2_Strain_G	Herpesvirus:Herpes_Simplex_2_Strain_G:998:+;Herpesvirus:Herpes_Simplex_2_Strain_G:4105:-	FALSE	FALSE
Herpesviridae:Herpes_Simplex_2_Strain_G	Herpesvirus:Herpes_Simplex_2_Strain_G:999:+;Herpesvirus:Herpes_Simplex_2_Strain_G:4106:-	FALSE	FALSE
Herpesviridae:Human_Herpes_7	Herpesvirus:Human_Herpes_7:100:+;Herpesvirus:Human_Herpes_7:3159:-	FALSE	FALSE
Herpesviridae:Human_Herpes_7	Herpesvirus:Human_Herpes_7:1014:+;Herpesvirus:Human_Herpes_7:4073:-	FALSE	TRUE
Herpesviridae:Human_Herpes_7	Herpesvirus:Human_Herpes_7:1015:+;Herpesvirus:Human_Herpes_7:4074:-	FALSE	TRUE
Herpesviridae:Human_Herpes_7	Herpesvirus:Human_Herpes_7:1016:+;Herpesvirus:Human_Herpes_7:4075:-	FALSE	TRUE
Herpesviridae:Human_Herpes_7	Herpesvirus:Human_Herpes_7:1017:+;Herpesvirus:Human_Herpes_7:4076:-	FALSE	TRUE
Herpesviridae:Human_Herpes_7	Herpesvirus:Human_Herpes_7:101:+;Herpesvirus:Human_Herpes_7:3160:-	FALSE	FALSE
Herpesviridae:Human_Herpes_7	Herpesvirus:Human_Herpes_7:102:+;Herpesvirus:Human_Herpes_7:3161:-	FALSE	FALSE
Herpesviridae:Human_Herpes_7	Herpesvirus:Human_Herpes_7:1043:+;Herpesvirus:Human_Herpes_7:4102:-	FALSE	TRUE
Herpesviridae:Human_Herpes_7	Herpesvirus:Human_Herpes_7:1044:+;Herpesvirus:Human_Herpes_7:4103:-	FALSE	TRUE
Herpesviridae:Human_Herpes_7	Herpesvirus:Human_Herpes_7:1045:+;Herpesvirus:Human_Herpes_7:4104:-	FALSE	TRUE
Herpesviridae:Human_Herpes_7	Herpesvirus:Human_Herpes_7:1046:+;Herpesvirus:Human_Herpes_7:4105:-	FALSE	TRUE
Herpesviridae:Human_Herpes_7	Herpesvirus:Human_Herpes_7:104:+;Herpesvirus:Human_Herpes_7:3163:-	FALSE	FALSE
Herpesviridae:Human_Herpes_7	Herpesvirus:Human_Herpes_7:1057:+;Herpesvirus:Human_Herpes_7:4116:-	FALSE	TRUE
Herpesviridae:Human_Herpes_7	Herpesvirus:Human_Herpes_7:1058:+;Herpesvirus:Human_Herpes_7:4117:-	FALSE	TRUE
Herpesviridae:Human_Herpes_7	Herpesvirus:Human_Herpes_7:1059:+;Herpesvirus:Human_Herpes_7:4118:-	FALSE	TRUE
Herpesviridae:Human_Herpes_7	Herpesvirus:Human_Herpes_7:105:+;Herpesvirus:Human_Herpes_7:3164:-	FALSE	FALSE
Herpesviridae:Human_Herpes_7	Herpesvirus:Human_Herpes_7:1060:+;Herpesvirus:Human_Herpes_7:4119:-	FALSE	TRUE
Herpesviridae:Human_Herpes_7	Herpesvirus:Human_Herpes_7:1064:+;Herpesvirus:Human_Herpes_7:4123:-	FALSE	TRUE
Herpesviridae:Human_Herpes_7	Herpesvirus:Human_Herpes_7:1065:+;Herpesvirus:Human_Herpes_7:4124:-	FALSE	TRUE
Herpesviridae:Human_Herpes_7	Herpesvirus:Human_Herpes_7:1066:+;Herpesvirus:Human_Herpes_7:4125:-	FALSE	TRUE
Herpesviridae:Human_Herpes_7	Herpesvirus:Human_Herpes_7:1067:+;Herpesvirus:Human_Herpes_7:4126:-	FALSE	TRUE
Herpesviridae:Human_Herpes_7	Herpesvirus:Human_Herpes_7:106:+;Herpesvirus:Human_Herpes_7:3165:-	FALSE	FALSE
Herpesviridae:Human_Herpes_7	Herpesvirus:Human_Herpes_7:107:+;Herpesvirus:Human_Herpes_7:3166:-	FALSE	FALSE
Herpesviridae:Human_Herpes_7	Herpesvirus:Human_Herpes_7:1093:+;Herpesvirus:Human_Herpes_7:4152:-	FALSE	TRUE
Herpesviridae:Human_Herpes_7	Herpesvirus:Human_Herpes_7:1094:+;Herpesvirus:Human_Herpes_7:4153:-	FALSE	TRUE
Herpesviridae:Human_Herpes_7	Herpesvirus:Human_Herpes_7:1095:+;Herpesvirus:Human_Herpes_7:4154:-	FALSE	TRUE
Herpesviridae:Human_Herpes_7	Herpesvirus:Human_Herpes_7:1096:+;Herpesvirus:Human_Herpes_7:4155:-	FALSE	TRUE
Herpesviridae:Human_Herpes_7	Herpesvirus:Human_Herpes_7:109:+;Herpesvirus:Human_Herpes_7:3168:-	FALSE	FALSE
Herpesviridae:Human_Herpes_7	Herpesvirus:Human_Herpes_7:110:+;Herpesvirus:Human_Herpes_7:3169:-	FALSE	FALSE
Herpesviridae:Human_Herpes_7	Herpesvirus:Human_Herpes_7:111:+;Herpesvirus:Human_Herpes_7:3170:-	FALSE	FALSE
Herpesviridae:Human_Herpes_7	Herpesvirus:Human_Herpes_7:112:+;Herpesvirus:Human_Herpes_7:3171:-	FALSE	FALSE
Herpesviridae:Human_Herpes_7	Herpesvirus:Human_Herpes_7:115:+;Herpesvirus:Human_Herpes_7:3174:-	FALSE	FALSE
Herpesviridae:Human_Herpes_7	Herpesvirus:Human_Herpes_7:116:+;Herpesvirus:Human_Herpes_7:3175:-	FALSE	FALSE
Herpesviridae:Human_Herpes_7	Herpesvirus:Human_Herpes_7:1170:+;Herpesvirus:Human_Herpes_7:4229:-	FALSE	TRUE
Herpesviridae:Human_Herpes_7	Herpesvirus:Human_Herpes_7:1172:+;Herpesvirus:Human_Herpes_7:4231:-	FALSE	TRUE
Herpesviridae:Human_Herpes_7	Herpesvirus:Human_Herpes_7:1173:+;Herpesvirus:Human_Herpes_7:4232:-	FALSE	TRUE
Herpesviridae:Human_Herpes_7	Herpesvirus:Human_Herpes_7:117:+;Herpesvirus:Human_Herpes_7:3176:-	FALSE	FALSE
Herpesviridae:Human_Herpes_7	Herpesvirus:Human_Herpes_7:118:+;Herpesvirus:Human_Herpes_7:3177:-	FALSE	FALSE
Herpesviridae:Human_Herpes_7	Herpesvirus:Human_Herpes_7:119:+;Herpesvirus:Human_Herpes_7:3178:-	FALSE	FALSE
Herpesviridae:Human_Herpes_7	Herpesvirus:Human_Herpes_7:120:+;Herpesvirus:Human_Herpes_7:3179:-	FALSE	FALSE
Herpesviridae:Human_Herpes_7	Herpesvirus:Human_Herpes_7:1219:+;Herpesvirus:Human_Herpes_7:4278:-	FALSE	TRUE
Herpesviridae:Human_Herpes_7	Herpesvirus:Human_Herpes_7:121:+;Herpesvirus:Human_Herpes_7:3180:-	FALSE	FALSE
Herpesviridae:Human_Herpes_7	Herpesvirus:Human_Herpes_7:1220:+;Herpesvirus:Human_Herpes_7:4279:-	FALSE	TRUE
Herpesviridae:Human_Herpes_7	Herpesvirus:Human_Herpes_7:1221:+;Herpesvirus:Human_Herpes_7:4280:-	FALSE	TRUE
Herpesviridae:Human_Herpes_7	Herpesvirus:Human_Herpes_7:1222:+;Herpesvirus:Human_Herpes_7:4281:-	FALSE	TRUE
Herpesviridae:Human_Herpes_7	Herpesvirus:Human_Herpes_7:122:+;Herpesvirus:Human_Herpes_7:3181:-	FALSE	FALSE
Herpesviridae:Human_Herpes_7	Herpesvirus:Human_Herpes_7:1262:+;Herpesvirus:Human_Herpes_7:4321:-	FALSE	TRUE
Herpesviridae:Human_Herpes_7	Herpesvirus:Human_Herpes_7:1263:+;Herpesvirus:Human_Herpes_7:4322:-	FALSE	TRUE
Herpesviridae:Human_Herpes_7	Herpesvirus:Human_Herpes_7:1264:+;Herpesvirus:Human_Herpes_7:4323:-	FALSE	TRUE
Herpesviridae:Human_Herpes_7	Herpesvirus:Human_Herpes_7:1265:+;Herpesvirus:Human_Herpes_7:4324:-	FALSE	TRUE
Herpesviridae:Human_Herpes_7	Herpesvirus:Human_Herpes_7:130:+;Herpesvirus:Human_Herpes_7:3189:-	FALSE	TRUE
Herpesviridae:Human_Herpes_7	Herpesvirus:Human_Herpes_7:131:+;Herpesvirus:Human_Herpes_7:3190:-	FALSE	TRUE
Herpesviridae:Human_Herpes_7	Herpesvirus:Human_Herpes_7:1330:+;Herpesvirus:Human_Herpes_7:4389:-	FALSE	TRUE
Herpesviridae:Human_Herpes_7	Herpesvirus:Human_Herpes_7:1331:+;Herpesvirus:Human_Herpes_7:4390:-	FALSE	TRUE
Herpesviridae:Human_Herpes_7	Herpesvirus:Human_Herpes_7:1332:+;Herpesvirus:Human_Herpes_7:4391:-	FALSE	TRUE
Herpesviridae:Human_Herpes_7	Herpesvirus:Human_Herpes_7:1333:+;Herpesvirus:Human_Herpes_7:4392:-	FALSE	TRUE
Herpesviridae:Human_Herpes_7	Herpesvirus:Human_Herpes_7:1368:+;Herpesvirus:Human_Herpes_7:4427:-	FALSE	TRUE
Herpesviridae:Human_Herpes_7	Herpesvirus:Human_Herpes_7:1369:+;Herpesvirus:Human_Herpes_7:4428:-	FALSE	TRUE
Herpesviridae:Human_Herpes_7	Herpesvirus:Human_Herpes_7:1370:+;Herpesvirus:Human_Herpes_7:4429:-	FALSE	TRUE
Herpesviridae:Human_Herpes_7	Herpesvirus:Human_Herpes_7:1371:+;Herpesvirus:Human_Herpes_7:4430:-	FALSE	TRUE
Herpesviridae:Human_Herpes_7	Herpesvirus:Human_Herpes_7:141:+;Herpesvirus:Human_Herpes_7:3200:-	FALSE	FALSE
Herpesviridae:Human_Herpes_7	Herpesvirus:Human_Herpes_7:1424:+;Herpesvirus:Human_Herpes_7:4483:-	FALSE	TRUE
Herpesviridae:Human_Herpes_7	Herpesvirus:Human_Herpes_7:1425:+;Herpesvirus:Human_Herpes_7:4484:-	FALSE	TRUE
Herpesviridae:Human_Herpes_7	Herpesvirus:Human_Herpes_7:1426:+;Herpesvirus:Human_Herpes_7:4485:-	FALSE	TRUE
Herpesviridae:Human_Herpes_7	Herpesvirus:Human_Herpes_7:1427:+;Herpesvirus:Human_Herpes_7:4486:-	FALSE	TRUE
Herpesviridae:Human_Herpes_7	Herpesvirus:Human_Herpes_7:1428:+;Herpesvirus:Human_Herpes_7:4487:-	FALSE	TRUE
Herpesviridae:Human_Herpes_7	Herpesvirus:Human_Herpes_7:142:+;Herpesvirus:Human_Herpes_7:3201:-	FALSE	FALSE
Herpesviridae:Human_Herpes_7	Herpesvirus:Human_Herpes_7:143:+;Herpesvirus:Human_Herpes_7:3202:-	FALSE	FALSE
Herpesviridae:Human_Herpes_7	Herpesvirus:Human_Herpes_7:144:+;Herpesvirus:Human_Herpes_7:3203:-	FALSE	FALSE
Herpesviridae:Human_Herpes_7	Herpesvirus:Human_Herpes_7:145:+;Herpesvirus:Human_Herpes_7:3204:-	FALSE	FALSE
Herpesviridae:Human_Herpes_7	Herpesvirus:Human_Herpes_7:1460:+;Herpesvirus:Human_Herpes_7:4519:-	FALSE	TRUE
Herpesviridae:Human_Herpes_7	Herpesvirus:Human_Herpes_7:1461:+;Herpesvirus:Human_Herpes_7:4520:-	FALSE	TRUE
Herpesviridae:Human_Herpes_7	Herpesvirus:Human_Herpes_7:1462:+;Herpesvirus:Human_Herpes_7:4521:-	FALSE	TRUE
Herpesviridae:Human_Herpes_7	Herpesvirus:Human_Herpes_7:1463:+;Herpesvirus:Human_Herpes_7:4522:-	FALSE	TRUE
Herpesviridae:Human_Herpes_7	Herpesvirus:Human_Herpes_7:1464:+;Herpesvirus:Human_Herpes_7:4523:-	FALSE	TRUE
Herpesviridae:Human_Herpes_7	Herpesvirus:Human_Herpes_7:146:+;Herpesvirus:Human_Herpes_7:3205:-	FALSE	FALSE
Herpesviridae:Human_Herpes_7	Herpesvirus:Human_Herpes_7:147:+;Herpesvirus:Human_Herpes_7:3206:-	FALSE	FALSE
Herpesviridae:Human_Herpes_7	Herpesvirus:Human_Herpes_7:148:+;Herpesvirus:Human_Herpes_7:3207:-	FALSE	FALSE
Herpesviridae:Human_Herpes_7	Herpesvirus:Human_Herpes_7:1494:+;Herpesvirus:Human_Herpes_7:4553:-	FALSE	TRUE
Herpesviridae:Human_Herpes_7	Herpesvirus:Human_Herpes_7:1495:+	FALSE	TRUE
Herpesviridae:Human_Herpes_7	Herpesvirus:Human_Herpes_7:1496:+;Herpesvirus:Human_Herpes_7:4555:-	FALSE	TRUE
Herpesviridae:Human_Herpes_7	Herpesvirus:Human_Herpes_7:1497:+;Herpesvirus:Human_Herpes_7:4556:-	FALSE	TRUE
Herpesviridae:Human_Herpes_7	Herpesvirus:Human_Herpes_7:1498:+;Herpesvirus:Human_Herpes_7:4557:-	FALSE	TRUE
Herpesviridae:Human_Herpes_7	Herpesvirus:Human_Herpes_7:149:+;Herpesvirus:Human_Herpes_7:3208:-	FALSE	FALSE
Herpesviridae:Human_Herpes_7	Herpesvirus:Human_Herpes_7:150:+;Herpesvirus:Human_Herpes_7:3209:-	FALSE	FALSE
Herpesviridae:Human_Herpes_7	Herpesvirus:Human_Herpes_7:151:+;Herpesvirus:Human_Herpes_7:3210:-	FALSE	FALSE
Herpesviridae:Human_Herpes_7	Herpesvirus:Human_Herpes_7:1540:+;Herpesvirus:Human_Herpes_7:4599:-	FALSE	TRUE
Herpesviridae:Human_Herpes_7	Herpesvirus:Human_Herpes_7:1541:+;Herpesvirus:Human_Herpes_7:4600:-	FALSE	TRUE
Herpesviridae:Human_Herpes_7	Herpesvirus:Human_Herpes_7:1542:+;Herpesvirus:Human_Herpes_7:4601:-	FALSE	TRUE
Herpesviridae:Human_Herpes_7	Herpesvirus:Human_Herpes_7:1543:+;Herpesvirus:Human_Herpes_7:4602:-	FALSE	TRUE
Herpesviridae:Human_Herpes_7	Herpesvirus:Human_Herpes_7:1544:+;Herpesvirus:Human_Herpes_7:4603:-	FALSE	TRUE
Herpesviridae:Human_Herpes_7	Herpesvirus:Human_Herpes_7:1545:+;Herpesvirus:Human_Herpes_7:4604:-	FALSE	TRUE
Herpesviridae:Human_Herpes_7	Herpesvirus:Human_Herpes_7:1553:+;Herpesvirus:Human_Herpes_7:4612:-	FALSE	TRUE
Herpesviridae:Human_Herpes_7	Herpesvirus:Human_Herpes_7:1554:+;Herpesvirus:Human_Herpes_7:4613:-	FALSE	TRUE
Herpesviridae:Human_Herpes_7	Herpesvirus:Human_Herpes_7:1555:+;Herpesvirus:Human_Herpes_7:4614:-	FALSE	TRUE
Herpesviridae:Human_Herpes_7	Herpesvirus:Human_Herpes_7:1556:+;Herpesvirus:Human_Herpes_7:4615:-	FALSE	TRUE
Herpesviridae:Human_Herpes_7	Herpesvirus:Human_Herpes_7:1588:+;Herpesvirus:Human_Herpes_7:4647:-	FALSE	TRUE
Herpesviridae:Human_Herpes_7	Herpesvirus:Human_Herpes_7:1589:+;Herpesvirus:Human_Herpes_7:4648:-	FALSE	TRUE
Herpesviridae:Human_Herpes_7	Herpesvirus:Human_Herpes_7:1590:+;Herpesvirus:Human_Herpes_7:4649:-	FALSE	TRUE
Herpesviridae:Human_Herpes_7	Herpesvirus:Human_Herpes_7:1591:+	FALSE	TRUE
Herpesviridae:Human_Herpes_7	Herpesvirus:Human_Herpes_7:159:+;Herpesvirus:Human_Herpes_7:3218:-	FALSE	FALSE
Herpesviridae:Human_Herpes_7	Herpesvirus:Human_Herpes_7:160:+;Herpesvirus:Human_Herpes_7:3219:-	FALSE	FALSE
Herpesviridae:Human_Herpes_7	Herpesvirus:Human_Herpes_7:161:+;Herpesvirus:Human_Herpes_7:3220:-	FALSE	FALSE
Herpesviridae:Human_Herpes_7	Herpesvirus:Human_Herpes_7:1622:+;Herpesvirus:Human_Herpes_7:4681:-	FALSE	TRUE
Herpesviridae:Human_Herpes_7	Herpesvirus:Human_Herpes_7:1623:+	FALSE	TRUE
Herpesviridae:Human_Herpes_7	Herpesvirus:Human_Herpes_7:1624:+;Herpesvirus:Human_Herpes_7:4683:-	FALSE	TRUE
Herpesviridae:Human_Herpes_7	Herpesvirus:Human_Herpes_7:162:+;Herpesvirus:Human_Herpes_7:3221:-	FALSE	FALSE
Herpesviridae:Human_Herpes_7	Herpesvirus:Human_Herpes_7:1638:+;Herpesvirus:Human_Herpes_7:4697:-	FALSE	TRUE
Herpesviridae:Human_Herpes_7	Herpesvirus:Human_Herpes_7:1639:+;Herpesvirus:Human_Herpes_7:4698:-	FALSE	TRUE
Herpesviridae:Human_Herpes_7	Herpesvirus:Human_Herpes_7:1640:+;Herpesvirus:Human_Herpes_7:4699:-	FALSE	TRUE
Herpesviridae:Human_Herpes_7	Herpesvirus:Human_Herpes_7:1641:+;Herpesvirus:Human_Herpes_7:4700:-	FALSE	TRUE
Herpesviridae:Human_Herpes_7	Herpesvirus:Human_Herpes_7:1680:+	FALSE	TRUE
Herpesviridae:Human_Herpes_7	Herpesvirus:Human_Herpes_7:1681:+	FALSE	TRUE
Herpesviridae:Human_Herpes_7	Herpesvirus:Human_Herpes_7:1682:+	FALSE	TRUE
Herpesviridae:Human_Herpes_7	Herpesvirus:Human_Herpes_7:1706:+;Herpesvirus:Human_Herpes_7:4765:-	FALSE	TRUE
Herpesviridae:Human_Herpes_7	Herpesvirus:Human_Herpes_7:1707:+;Herpesvirus:Human_Herpes_7:4766:-	FALSE	TRUE
Herpesviridae:Human_Herpes_7	Herpesvirus:Human_Herpes_7:1708:+;Herpesvirus:Human_Herpes_7:4767:-	FALSE	TRUE
Herpesviridae:Human_Herpes_7	Herpesvirus:Human_Herpes_7:1709:+;Herpesvirus:Human_Herpes_7:4768:-	FALSE	TRUE
Herpesviridae:Human_Herpes_7	Herpesvirus:Human_Herpes_7:1734:+;Herpesvirus:Human_Herpes_7:4793:-	FALSE	TRUE
Herpesviridae:Human_Herpes_7	Herpesvirus:Human_Herpes_7:1735:+;Herpesvirus:Human_Herpes_7:4794:-	FALSE	TRUE
Herpesviridae:Human_Herpes_7	Herpesvirus:Human_Herpes_7:1736:+;Herpesvirus:Human_Herpes_7:4795:-	FALSE	TRUE
Herpesviridae:Human_Herpes_7	Herpesvirus:Human_Herpes_7:1737:+;Herpesvirus:Human_Herpes_7:4796:-	FALSE	TRUE
Herpesviridae:Human_Herpes_7	Herpesvirus:Human_Herpes_7:1752:+;Herpesvirus:Human_Herpes_7:4811:-	FALSE	TRUE
Herpesviridae:Human_Herpes_7	Herpesvirus:Human_Herpes_7:1753:+;Herpesvirus:Human_Herpes_7:4812:-	FALSE	TRUE
Herpesviridae:Human_Herpes_7	Herpesvirus:Human_Herpes_7:1754:+;Herpesvirus:Human_Herpes_7:4813:-	FALSE	TRUE
Herpesviridae:Human_Herpes_7	Herpesvirus:Human_Herpes_7:1755:+;Herpesvirus:Human_Herpes_7:4814:-	FALSE	TRUE
Herpesviridae:Human_Herpes_7	Herpesvirus:Human_Herpes_7:1833:+	FALSE	TRUE
Herpesviridae:Human_Herpes_7	Herpesvirus:Human_Herpes_7:1834:+	FALSE	TRUE
Herpesviridae:Human_Herpes_7	Herpesvirus:Human_Herpes_7:1835:+;Herpesvirus:Human_Herpes_7:4894:-	FALSE	TRUE
Herpesviridae:Human_Herpes_7	Herpesvirus:Human_Herpes_7:1836:+;Herpesvirus:Human_Herpes_7:4895:-	FALSE	TRUE
Herpesviridae:Human_Herpes_7	Herpesvirus:Human_Herpes_7:1881:+;Herpesvirus:Human_Herpes_7:4940:-	FALSE	TRUE
Herpesviridae:Human_Herpes_7	Herpesvirus:Human_Herpes_7:1882:+;Herpesvirus:Human_Herpes_7:4941:-	FALSE	TRUE
Herpesviridae:Human_Herpes_7	Herpesvirus:Human_Herpes_7:1922:+;Herpesvirus:Human_Herpes_7:4981:-	FALSE	TRUE
Herpesviridae:Human_Herpes_7	Herpesvirus:Human_Herpes_7:1923:+	FALSE	TRUE
Herpesviridae:Human_Herpes_7	Herpesvirus:Human_Herpes_7:1924:+;Herpesvirus:Human_Herpes_7:4983:-	FALSE	TRUE
Herpesviridae:Human_Herpes_7	Herpesvirus:Human_Herpes_7:1925:+;Herpesvirus:Human_Herpes_7:4984:-	FALSE	TRUE
Herpesviridae:Human_Herpes_7	Herpesvirus:Human_Herpes_7:1927:+;Herpesvirus:Human_Herpes_7:4986:-	FALSE	TRUE
Herpesviridae:Human_Herpes_7	Herpesvirus:Human_Herpes_7:1928:+;Herpesvirus:Human_Herpes_7:4987:-	FALSE	TRUE
Herpesviridae:Human_Herpes_7	Herpesvirus:Human_Herpes_7:1929:+;Herpesvirus:Human_Herpes_7:4988:-	FALSE	TRUE
Herpesviridae:Human_Herpes_7	Herpesvirus:Human_Herpes_7:1939:+;Herpesvirus:Human_Herpes_7:4998:-	FALSE	TRUE
Herpesviridae:Human_Herpes_7	Herpesvirus:Human_Herpes_7:1940:+;Herpesvirus:Human_Herpes_7:4999:-	FALSE	TRUE
Herpesviridae:Human_Herpes_7	Herpesvirus:Human_Herpes_7:1941:+;Herpesvirus:Human_Herpes_7:5000:-	FALSE	TRUE
Herpesviridae:Human_Herpes_7	Herpesvirus:Human_Herpes_7:1942:+;Herpesvirus:Human_Herpes_7:5001:-	FALSE	TRUE
Herpesviridae:Human_Herpes_7	Herpesvirus:Human_Herpes_7:1964:+;Herpesvirus:Human_Herpes_7:5023:-	FALSE	TRUE
Herpesviridae:Human_Herpes_7	Herpesvirus:Human_Herpes_7:1965:+;Herpesvirus:Human_Herpes_7:5024:-	FALSE	TRUE
Herpesviridae:Human_Herpes_7	Herpesvirus:Human_Herpes_7:1966:+;Herpesvirus:Human_Herpes_7:5025:-	FALSE	TRUE
Herpesviridae:Human_Herpes_7	Herpesvirus:Human_Herpes_7:1967:+;Herpesvirus:Human_Herpes_7:5026:-	FALSE	TRUE
Herpesviridae:Human_Herpes_7	Herpesvirus:Human_Herpes_7:2002:+;Herpesvirus:Human_Herpes_7:5061:-	FALSE	TRUE
Herpesviridae:Human_Herpes_7	Herpesvirus:Human_Herpes_7:2003:+;Herpesvirus:Human_Herpes_7:5062:-	FALSE	TRUE
Herpesviridae:Human_Herpes_7	Herpesvirus:Human_Herpes_7:2004:+;Herpesvirus:Human_Herpes_7:5063:-	FALSE	TRUE
Herpesviridae:Human_Herpes_7	Herpesvirus:Human_Herpes_7:2005:+;Herpesvirus:Human_Herpes_7:5064:-	FALSE	TRUE
Herpesviridae:Human_Herpes_7	Herpesvirus:Human_Herpes_7:2023:+	FALSE	TRUE
Herpesviridae:Human_Herpes_7	Herpesvirus:Human_Herpes_7:2024:+;Herpesvirus:Human_Herpes_7:5083:-	FALSE	TRUE
Herpesviridae:Human_Herpes_7	Herpesvirus:Human_Herpes_7:2025:+;Herpesvirus:Human_Herpes_7:5084:-	FALSE	TRUE
Herpesviridae:Human_Herpes_7	Herpesvirus:Human_Herpes_7:2026:+;Herpesvirus:Human_Herpes_7:5085:-	FALSE	TRUE
Herpesviridae:Human_Herpes_7	Herpesvirus:Human_Herpes_7:2030:+;Herpesvirus:Human_Herpes_7:5089:-	FALSE	TRUE
Herpesviridae:Human_Herpes_7	Herpesvirus:Human_Herpes_7:2031:+;Herpesvirus:Human_Herpes_7:5090:-	FALSE	TRUE
Herpesviridae:Human_Herpes_7	Herpesvirus:Human_Herpes_7:2032:+;Herpesvirus:Human_Herpes_7:5091:-	FALSE	TRUE
Herpesviridae:Human_Herpes_7	Herpesvirus:Human_Herpes_7:2033:+;Herpesvirus:Human_Herpes_7:5092:-	FALSE	TRUE
Herpesviridae:Human_Herpes_7	Herpesvirus:Human_Herpes_7:2062:+;Herpesvirus:Human_Herpes_7:5121:-	FALSE	TRUE
Herpesviridae:Human_Herpes_7	Herpesvirus:Human_Herpes_7:2063:+;Herpesvirus:Human_Herpes_7:5122:-	FALSE	TRUE
Herpesviridae:Human_Herpes_7	Herpesvirus:Human_Herpes_7:2064:+;Herpesvirus:Human_Herpes_7:5123:-	FALSE	TRUE
Herpesviridae:Human_Herpes_7	Herpesvirus:Human_Herpes_7:2065:+;Herpesvirus:Human_Herpes_7:5124:-	FALSE	TRUE
Herpesviridae:Human_Herpes_7	Herpesvirus:Human_Herpes_7:2090:+;Herpesvirus:Human_Herpes_7:5149:-	FALSE	TRUE
Herpesviridae:Human_Herpes_7	Herpesvirus:Human_Herpes_7:2091:+;Herpesvirus:Human_Herpes_7:5150:-	FALSE	TRUE
Herpesviridae:Human_Herpes_7	Herpesvirus:Human_Herpes_7:2092:+;Herpesvirus:Human_Herpes_7:5151:-	FALSE	TRUE
Herpesviridae:Human_Herpes_7	Herpesvirus:Human_Herpes_7:2093:+;Herpesvirus:Human_Herpes_7:5152:-	FALSE	TRUE
Herpesviridae:Human_Herpes_7	Herpesvirus:Human_Herpes_7:2117:+;Herpesvirus:Human_Herpes_7:5176:-	FALSE	TRUE
Herpesviridae:Human_Herpes_7	Herpesvirus:Human_Herpes_7:2118:+;Herpesvirus:Human_Herpes_7:5177:-	FALSE	TRUE
Herpesviridae:Human_Herpes_7	Herpesvirus:Human_Herpes_7:2119:+;Herpesvirus:Human_Herpes_7:5178:-	FALSE	TRUE
Herpesviridae:Human_Herpes_7	Herpesvirus:Human_Herpes_7:2162:+;Herpesvirus:Human_Herpes_7:5221:-	FALSE	TRUE
Herpesviridae:Human_Herpes_7	Herpesvirus:Human_Herpes_7:2163:+;Herpesvirus:Human_Herpes_7:5222:-	FALSE	TRUE
Herpesviridae:Human_Herpes_7	Herpesvirus:Human_Herpes_7:2164:+;Herpesvirus:Human_Herpes_7:5223:-	FALSE	TRUE
Herpesviridae:Human_Herpes_7	Herpesvirus:Human_Herpes_7:2165:+;Herpesvirus:Human_Herpes_7:5224:-	FALSE	TRUE
Herpesviridae:Human_Herpes_7	Herpesvirus:Human_Herpes_7:217:+;Herpesvirus:Human_Herpes_7:3276:-	FALSE	FALSE
Herpesviridae:Human_Herpes_7	Herpesvirus:Human_Herpes_7:218:+;Herpesvirus:Human_Herpes_7:3277:-	FALSE	FALSE
Herpesviridae:Human_Herpes_7	Herpesvirus:Human_Herpes_7:219:+;Herpesvirus:Human_Herpes_7:3278:-	FALSE	FALSE
Herpesviridae:Human_Herpes_7	Herpesvirus:Human_Herpes_7:220:+;Herpesvirus:Human_Herpes_7:3279:-	FALSE	FALSE
Herpesviridae:Human_Herpes_7	Herpesvirus:Human_Herpes_7:2217:+;Herpesvirus:Human_Herpes_7:5276:-	FALSE	TRUE
Herpesviridae:Human_Herpes_7	Herpesvirus:Human_Herpes_7:2218:+;Herpesvirus:Human_Herpes_7:5277:-	FALSE	TRUE
Herpesviridae:Human_Herpes_7	Herpesvirus:Human_Herpes_7:2219:+;Herpesvirus:Human_Herpes_7:5278:-	FALSE	TRUE
Herpesviridae:Human_Herpes_7	Herpesvirus:Human_Herpes_7:2220:+;Herpesvirus:Human_Herpes_7:5279:-	FALSE	TRUE
Herpesviridae:Human_Herpes_7	Herpesvirus:Human_Herpes_7:2251:+;Herpesvirus:Human_Herpes_7:5310:-	FALSE	TRUE
Herpesviridae:Human_Herpes_7	Herpesvirus:Human_Herpes_7:2252:+;Herpesvirus:Human_Herpes_7:5311:-	FALSE	TRUE
Herpesviridae:Human_Herpes_7	Herpesvirus:Human_Herpes_7:2253:+;Herpesvirus:Human_Herpes_7:5312:-	FALSE	TRUE
Herpesviridae:Human_Herpes_7	Herpesvirus:Human_Herpes_7:2254:+;Herpesvirus:Human_Herpes_7:5313:-	FALSE	TRUE
Herpesviridae:Human_Herpes_7	Herpesvirus:Human_Herpes_7:2255:+;Herpesvirus:Human_Herpes_7:5314:-	FALSE	TRUE
Herpesviridae:Human_Herpes_7	Herpesvirus:Human_Herpes_7:2256:+	FALSE	TRUE
Herpesviridae:Human_Herpes_7	Herpesvirus:Human_Herpes_7:2257:+	FALSE	TRUE
Herpesviridae:Human_Herpes_7	Herpesvirus:Human_Herpes_7:225:+;Herpesvirus:Human_Herpes_7:3284:-	FALSE	FALSE
Herpesviridae:Human_Herpes_7	Herpesvirus:Human_Herpes_7:226:+;Herpesvirus:Human_Herpes_7:3285:-	FALSE	FALSE
Herpesviridae:Human_Herpes_7	Herpesvirus:Human_Herpes_7:227:+;Herpesvirus:Human_Herpes_7:3286:-	FALSE	FALSE
Herpesviridae:Human_Herpes_7	Herpesvirus:Human_Herpes_7:228:+;Herpesvirus:Human_Herpes_7:3287:-	FALSE	FALSE
Herpesviridae:Human_Herpes_7	Herpesvirus:Human_Herpes_7:230:+;Herpesvirus:Human_Herpes_7:3289:-	FALSE	TRUE
Herpesviridae:Human_Herpes_7	Herpesvirus:Human_Herpes_7:231:+;Herpesvirus:Human_Herpes_7:3290:-	FALSE	TRUE
Herpesviridae:Human_Herpes_7	Herpesvirus:Human_Herpes_7:232:+;Herpesvirus:Human_Herpes_7:3291:-	FALSE	TRUE
Herpesviridae:Human_Herpes_7	Herpesvirus:Human_Herpes_7:233:+;Herpesvirus:Human_Herpes_7:3292:-	FALSE	TRUE
Herpesviridae:Human_Herpes_7	Herpesvirus:Human_Herpes_7:2345:+;Herpesvirus:Human_Herpes_7:5404:-	FALSE	FALSE
Herpesviridae:Human_Herpes_7	Herpesvirus:Human_Herpes_7:2346:+;Herpesvirus:Human_Herpes_7:5405:-	FALSE	FALSE
Herpesviridae:Human_Herpes_7	Herpesvirus:Human_Herpes_7:2347:+;Herpesvirus:Human_Herpes_7:5406:-	FALSE	FALSE
Herpesviridae:Human_Herpes_7	Herpesvirus:Human_Herpes_7:2349:+;Herpesvirus:Human_Herpes_7:5408:-	FALSE	FALSE
Herpesviridae:Human_Herpes_7	Herpesvirus:Human_Herpes_7:2350:+;Herpesvirus:Human_Herpes_7:5409:-	FALSE	FALSE
Herpesviridae:Human_Herpes_7	Herpesvirus:Human_Herpes_7:2351:+;Herpesvirus:Human_Herpes_7:5410:-	FALSE	FALSE
Herpesviridae:Human_Herpes_7	Herpesvirus:Human_Herpes_7:2352:+;Herpesvirus:Human_Herpes_7:5411:-	FALSE	TRUE
Herpesviridae:Human_Herpes_7	Herpesvirus:Human_Herpes_7:2353:+	FALSE	TRUE
Herpesviridae:Human_Herpes_7	Herpesvirus:Human_Herpes_7:2354:+	FALSE	TRUE
Herpesviridae:Human_Herpes_7	Herpesvirus:Human_Herpes_7:2355:+	FALSE	TRUE
Herpesviridae:Human_Herpes_7	Herpesvirus:Human_Herpes_7:2401:+;Herpesvirus:Human_Herpes_7:5460:-	FALSE	TRUE
Herpesviridae:Human_Herpes_7	Herpesvirus:Human_Herpes_7:2402:+;Herpesvirus:Human_Herpes_7:5461:-	FALSE	TRUE
Herpesviridae:Human_Herpes_7	Herpesvirus:Human_Herpes_7:2403:+;Herpesvirus:Human_Herpes_7:5462:-	FALSE	TRUE
Herpesviridae:Human_Herpes_7	Herpesvirus:Human_Herpes_7:2404:+;Herpesvirus:Human_Herpes_7:5463:-	FALSE	TRUE
Herpesviridae:Human_Herpes_7	Herpesvirus:Human_Herpes_7:2418:+;Herpesvirus:Human_Herpes_7:5477:-	FALSE	TRUE
Herpesviridae:Human_Herpes_7	Herpesvirus:Human_Herpes_7:2419:+;Herpesvirus:Human_Herpes_7:5478:-	FALSE	TRUE
Herpesviridae:Human_Herpes_7	Herpesvirus:Human_Herpes_7:2420:+;Herpesvirus:Human_Herpes_7:5479:-	FALSE	TRUE
Herpesviridae:Human_Herpes_7	Herpesvirus:Human_Herpes_7:2421:+;Herpesvirus:Human_Herpes_7:5480:-	FALSE	TRUE
Herpesviridae:Human_Herpes_7	Herpesvirus:Human_Herpes_7:2443:+;Herpesvirus:Human_Herpes_7:5502:-	FALSE	TRUE
Herpesviridae:Human_Herpes_7	Herpesvirus:Human_Herpes_7:2444:+;Herpesvirus:Human_Herpes_7:5503:-	FALSE	TRUE
Herpesviridae:Human_Herpes_7	Herpesvirus:Human_Herpes_7:2446:+;Herpesvirus:Human_Herpes_7:5505:-	FALSE	TRUE
Herpesviridae:Human_Herpes_7	Herpesvirus:Human_Herpes_7:2460:+;Herpesvirus:Human_Herpes_7:5519:-	FALSE	TRUE
Herpesviridae:Human_Herpes_7	Herpesvirus:Human_Herpes_7:2461:+;Herpesvirus:Human_Herpes_7:5520:-	FALSE	TRUE
Herpesviridae:Human_Herpes_7	Herpesvirus:Human_Herpes_7:2536:+;Herpesvirus:Human_Herpes_7:5595:-	FALSE	TRUE
Herpesviridae:Human_Herpes_7	Herpesvirus:Human_Herpes_7:2537:+;Herpesvirus:Human_Herpes_7:5596:-	FALSE	TRUE
Herpesviridae:Human_Herpes_7	Herpesvirus:Human_Herpes_7:2538:+;Herpesvirus:Human_Herpes_7:5597:-	FALSE	TRUE
Herpesviridae:Human_Herpes_7	Herpesvirus:Human_Herpes_7:257:+	FALSE	TRUE
Herpesviridae:Human_Herpes_7	Herpesvirus:Human_Herpes_7:258:+	FALSE	TRUE
Herpesviridae:Human_Herpes_7	Herpesvirus:Human_Herpes_7:259:+;Herpesvirus:Human_Herpes_7:3318:-	FALSE	TRUE
Herpesviridae:Human_Herpes_7	Herpesvirus:Human_Herpes_7:260:+;Herpesvirus:Human_Herpes_7:3319:-	FALSE	TRUE
Herpesviridae:Human_Herpes_7	Herpesvirus:Human_Herpes_7:261:+;Herpesvirus:Human_Herpes_7:3320:-	FALSE	FALSE
Herpesviridae:Human_Herpes_7	Herpesvirus:Human_Herpes_7:2666:+;Herpesvirus:Human_Herpes_7:5725:-	FALSE	TRUE
Herpesviridae:Human_Herpes_7	Herpesvirus:Human_Herpes_7:2667:+;Herpesvirus:Human_Herpes_7:5726:-	FALSE	TRUE
Herpesviridae:Human_Herpes_7	Herpesvirus:Human_Herpes_7:2668:+;Herpesvirus:Human_Herpes_7:5727:-	FALSE	TRUE
Herpesviridae:Human_Herpes_7	Herpesvirus:Human_Herpes_7:2669:+;Herpesvirus:Human_Herpes_7:5728:-	FALSE	TRUE
Herpesviridae:Human_Herpes_7	Herpesvirus:Human_Herpes_7:2670:+;Herpesvirus:Human_Herpes_7:5729:-	FALSE	TRUE
Herpesviridae:Human_Herpes_7	Herpesvirus:Human_Herpes_7:2671:+;Herpesvirus:Human_Herpes_7:5730:-	FALSE	TRUE
Herpesviridae:Human_Herpes_7	Herpesvirus:Human_Herpes_7:2699:+;Herpesvirus:Human_Herpes_7:5758:-	FALSE	FALSE
Herpesviridae:Human_Herpes_7	Herpesvirus:Human_Herpes_7:2700:+;Herpesvirus:Human_Herpes_7:5759:-	FALSE	FALSE
Herpesviridae:Human_Herpes_7	Herpesvirus:Human_Herpes_7:2701:+;Herpesvirus:Human_Herpes_7:5760:-	FALSE	FALSE
Herpesviridae:Human_Herpes_7	Herpesvirus:Human_Herpes_7:2702:+;Herpesvirus:Human_Herpes_7:5761:-	FALSE	FALSE
Herpesviridae:Human_Herpes_7	Herpesvirus:Human_Herpes_7:2703:+;Herpesvirus:Human_Herpes_7:5762:-	FALSE	FALSE
Herpesviridae:Human_Herpes_7	Herpesvirus:Human_Herpes_7:2704:+;Herpesvirus:Human_Herpes_7:5763:-	FALSE	FALSE
Herpesviridae:Human_Herpes_7	Herpesvirus:Human_Herpes_7:2705:+;Herpesvirus:Human_Herpes_7:5764:-	FALSE	FALSE
Herpesviridae:Human_Herpes_7	Herpesvirus:Human_Herpes_7:2706:+;Herpesvirus:Human_Herpes_7:5765:-	FALSE	FALSE
Herpesviridae:Human_Herpes_7	Herpesvirus:Human_Herpes_7:2707:+;Herpesvirus:Human_Herpes_7:5766:-	FALSE	FALSE
Herpesviridae:Human_Herpes_7	Herpesvirus:Human_Herpes_7:2708:+;Herpesvirus:Human_Herpes_7:5767:-	FALSE	FALSE
Herpesviridae:Human_Herpes_7	Herpesvirus:Human_Herpes_7:2711:+;Herpesvirus:Human_Herpes_7:5770:-	FALSE	FALSE
Herpesviridae:Human_Herpes_7	Herpesvirus:Human_Herpes_7:2712:+;Herpesvirus:Human_Herpes_7:5771:-	FALSE	FALSE
Herpesviridae:Human_Herpes_7	Herpesvirus:Human_Herpes_7:2713:+;Herpesvirus:Human_Herpes_7:5772:-	FALSE	FALSE
Herpesviridae:Human_Herpes_7	Herpesvirus:Human_Herpes_7:2714:+;Herpesvirus:Human_Herpes_7:5773:-	FALSE	FALSE
Herpesviridae:Human_Herpes_7	Herpesvirus:Human_Herpes_7:2715:+;Herpesvirus:Human_Herpes_7:5774:-	FALSE	FALSE
Herpesviridae:Human_Herpes_7	Herpesvirus:Human_Herpes_7:2716:+;Herpesvirus:Human_Herpes_7:5775:-	FALSE	FALSE
Herpesviridae:Human_Herpes_7	Herpesvirus:Human_Herpes_7:2717:+;Herpesvirus:Human_Herpes_7:5776:-	FALSE	FALSE
Herpesviridae:Human_Herpes_7	Herpesvirus:Human_Herpes_7:2718:+;Herpesvirus:Human_Herpes_7:5777:-	FALSE	FALSE
Herpesviridae:Human_Herpes_7	Herpesvirus:Human_Herpes_7:2719:+;Herpesvirus:Human_Herpes_7:5778:-	FALSE	FALSE
Herpesviridae:Human_Herpes_7	Herpesvirus:Human_Herpes_7:2720:+;Herpesvirus:Human_Herpes_7:5779:-	FALSE	FALSE
Herpesviridae:Human_Herpes_7	Herpesvirus:Human_Herpes_7:2721:+;Herpesvirus:Human_Herpes_7:5780:-	FALSE	FALSE
Herpesviridae:Human_Herpes_7	Herpesvirus:Human_Herpes_7:2727:+;Herpesvirus:Human_Herpes_7:5786:-	FALSE	FALSE
Herpesviridae:Human_Herpes_7	Herpesvirus:Human_Herpes_7:2728:+;Herpesvirus:Human_Herpes_7:5787:-	FALSE	FALSE
Herpesviridae:Human_Herpes_7	Herpesvirus:Human_Herpes_7:2729:+;Herpesvirus:Human_Herpes_7:5788:-	FALSE	FALSE
Herpesviridae:Human_Herpes_7	Herpesvirus:Human_Herpes_7:2730:+;Herpesvirus:Human_Herpes_7:5789:-	FALSE	FALSE
Herpesviridae:Human_Herpes_7	Herpesvirus:Human_Herpes_7:2745:+;Herpesvirus:Human_Herpes_7:5804:-	FALSE	TRUE
Herpesviridae:Human_Herpes_7	Herpesvirus:Human_Herpes_7:2746:+;Herpesvirus:Human_Herpes_7:5805:-	FALSE	TRUE
Herpesviridae:Human_Herpes_7	Herpesvirus:Human_Herpes_7:2747:+;Herpesvirus:Human_Herpes_7:5806:-	FALSE	TRUE
Herpesviridae:Human_Herpes_7	Herpesvirus:Human_Herpes_7:2748:+;Herpesvirus:Human_Herpes_7:5807:-	FALSE	TRUE
Herpesviridae:Human_Herpes_7	Herpesvirus:Human_Herpes_7:2858:+;Herpesvirus:Human_Herpes_7:5917:-	FALSE	TRUE
Herpesviridae:Human_Herpes_7	Herpesvirus:Human_Herpes_7:2859:+;Herpesvirus:Human_Herpes_7:5918:-	FALSE	TRUE
Herpesviridae:Human_Herpes_7	Herpesvirus:Human_Herpes_7:2860:+;Herpesvirus:Human_Herpes_7:5919:-	FALSE	TRUE
Herpesviridae:Human_Herpes_7	Herpesvirus:Human_Herpes_7:2862:+;Herpesvirus:Human_Herpes_7:5921:-	FALSE	FALSE
Herpesviridae:Human_Herpes_7	Herpesvirus:Human_Herpes_7:293:+;Herpesvirus:Human_Herpes_7:3352:-	FALSE	TRUE
Herpesviridae:Human_Herpes_7	Herpesvirus:Human_Herpes_7:2946:+;Herpesvirus:Human_Herpes_7:6005:-	FALSE	FALSE
Herpesviridae:Human_Herpes_7	Herpesvirus:Human_Herpes_7:2947:+;Herpesvirus:Human_Herpes_7:6006:-	FALSE	FALSE
Herpesviridae:Human_Herpes_7	Herpesvirus:Human_Herpes_7:2948:+;Herpesvirus:Human_Herpes_7:6007:-	FALSE	TRUE
Herpesviridae:Human_Herpes_7	Herpesvirus:Human_Herpes_7:2949:+;Herpesvirus:Human_Herpes_7:6008:-	FALSE	TRUE
Herpesviridae:Human_Herpes_7	Herpesvirus:Human_Herpes_7:2950:+;Herpesvirus:Human_Herpes_7:6009:-	FALSE	TRUE
Herpesviridae:Human_Herpes_7	Herpesvirus:Human_Herpes_7:2951:+;Herpesvirus:Human_Herpes_7:6010:-	FALSE	TRUE
Herpesviridae:Human_Herpes_7	Herpesvirus:Human_Herpes_7:2952:+;Herpesvirus:Human_Herpes_7:6011:-	FALSE	FALSE
Herpesviridae:Human_Herpes_7	Herpesvirus:Human_Herpes_7:2953:+;Herpesvirus:Human_Herpes_7:6012:-	FALSE	FALSE
Herpesviridae:Human_Herpes_7	Herpesvirus:Human_Herpes_7:2954:+;Herpesvirus:Human_Herpes_7:6013:-	FALSE	FALSE
Herpesviridae:Human_Herpes_7	Herpesvirus:Human_Herpes_7:2961:+;Herpesvirus:Human_Herpes_7:6020:-	FALSE	FALSE
Herpesviridae:Human_Herpes_7	Herpesvirus:Human_Herpes_7:2962:+;Herpesvirus:Human_Herpes_7:6021:-	FALSE	FALSE
Herpesviridae:Human_Herpes_7	Herpesvirus:Human_Herpes_7:2963:+;Herpesvirus:Human_Herpes_7:6022:-	FALSE	FALSE
Herpesviridae:Human_Herpes_7	Herpesvirus:Human_Herpes_7:2964:+;Herpesvirus:Human_Herpes_7:6023:-	FALSE	FALSE
Herpesviridae:Human_Herpes_7	Herpesvirus:Human_Herpes_7:2965:+;Herpesvirus:Human_Herpes_7:6024:-	FALSE	FALSE
Herpesviridae:Human_Herpes_7	Herpesvirus:Human_Herpes_7:2966:+;Herpesvirus:Human_Herpes_7:6025:-	FALSE	FALSE
Herpesviridae:Human_Herpes_7	Herpesvirus:Human_Herpes_7:2967:+;Herpesvirus:Human_Herpes_7:6026:-	FALSE	FALSE
Herpesviridae:Human_Herpes_7	Herpesvirus:Human_Herpes_7:2968:+;Herpesvirus:Human_Herpes_7:6027:-	FALSE	FALSE
Herpesviridae:Human_Herpes_7	Herpesvirus:Human_Herpes_7:2970:+;Herpesvirus:Human_Herpes_7:6029:-	FALSE	FALSE
Herpesviridae:Human_Herpes_7	Herpesvirus:Human_Herpes_7:2971:+;Herpesvirus:Human_Herpes_7:6030:-	FALSE	FALSE
Herpesviridae:Human_Herpes_7	Herpesvirus:Human_Herpes_7:2972:+;Herpesvirus:Human_Herpes_7:6031:-	FALSE	FALSE
Herpesviridae:Human_Herpes_7	Herpesvirus:Human_Herpes_7:2973:+;Herpesvirus:Human_Herpes_7:6032:-	FALSE	FALSE
Herpesviridae:Human_Herpes_7	Herpesvirus:Human_Herpes_7:2976:+;Herpesvirus:Human_Herpes_7:6035:-	FALSE	FALSE
Herpesviridae:Human_Herpes_7	Herpesvirus:Human_Herpes_7:2977:+;Herpesvirus:Human_Herpes_7:6036:-	FALSE	FALSE
Herpesviridae:Human_Herpes_7	Herpesvirus:Human_Herpes_7:2978:+;Herpesvirus:Human_Herpes_7:6037:-	FALSE	FALSE
Herpesviridae:Human_Herpes_7	Herpesvirus:Human_Herpes_7:2979:+;Herpesvirus:Human_Herpes_7:6038:-	FALSE	FALSE
Herpesviridae:Human_Herpes_7	Herpesvirus:Human_Herpes_7:2980:+;Herpesvirus:Human_Herpes_7:6039:-	FALSE	FALSE
Herpesviridae:Human_Herpes_7	Herpesvirus:Human_Herpes_7:2981:+;Herpesvirus:Human_Herpes_7:6040:-	FALSE	FALSE
Herpesviridae:Human_Herpes_7	Herpesvirus:Human_Herpes_7:2982:+;Herpesvirus:Human_Herpes_7:6041:-	FALSE	FALSE
Herpesviridae:Human_Herpes_7	Herpesvirus:Human_Herpes_7:2983:+;Herpesvirus:Human_Herpes_7:6042:-	FALSE	FALSE
Herpesviridae:Human_Herpes_7	Herpesvirus:Human_Herpes_7:2989:+;Herpesvirus:Human_Herpes_7:6048:-	FALSE	TRUE
Herpesviridae:Human_Herpes_7	Herpesvirus:Human_Herpes_7:2991:+;Herpesvirus:Human_Herpes_7:6050:-	FALSE	TRUE
Herpesviridae:Human_Herpes_7	Herpesvirus:Human_Herpes_7:2992:+;Herpesvirus:Human_Herpes_7:6051:-	FALSE	TRUE
Herpesviridae:Human_Herpes_7	Herpesvirus:Human_Herpes_7:3002:+;Herpesvirus:Human_Herpes_7:6061:-	FALSE	FALSE
Herpesviridae:Human_Herpes_7	Herpesvirus:Human_Herpes_7:3003:+;Herpesvirus:Human_Herpes_7:6062:-	FALSE	FALSE
Herpesviridae:Human_Herpes_7	Herpesvirus:Human_Herpes_7:3004:+;Herpesvirus:Human_Herpes_7:6063:-	FALSE	FALSE
Herpesviridae:Human_Herpes_7	Herpesvirus:Human_Herpes_7:3005:+;Herpesvirus:Human_Herpes_7:6064:-	FALSE	FALSE
Herpesviridae:Human_Herpes_7	Herpesvirus:Human_Herpes_7:3006:+;Herpesvirus:Human_Herpes_7:6065:-	FALSE	FALSE
Herpesviridae:Human_Herpes_7	Herpesvirus:Human_Herpes_7:3007:+;Herpesvirus:Human_Herpes_7:6066:-	FALSE	FALSE
Herpesviridae:Human_Herpes_7	Herpesvirus:Human_Herpes_7:3008:+;Herpesvirus:Human_Herpes_7:6067:-	FALSE	FALSE
Herpesviridae:Human_Herpes_7	Herpesvirus:Human_Herpes_7:3009:+;Herpesvirus:Human_Herpes_7:6068:-	FALSE	FALSE
Herpesviridae:Human_Herpes_7	Herpesvirus:Human_Herpes_7:3010:+;Herpesvirus:Human_Herpes_7:6069:-	FALSE	FALSE
Herpesviridae:Human_Herpes_7	Herpesvirus:Human_Herpes_7:3011:+;Herpesvirus:Human_Herpes_7:6070:-	FALSE	FALSE
Herpesviridae:Human_Herpes_7	Herpesvirus:Human_Herpes_7:3012:+;Herpesvirus:Human_Herpes_7:6071:-	FALSE	FALSE
Herpesviridae:Human_Herpes_7	Herpesvirus:Human_Herpes_7:3021:+;Herpesvirus:Human_Herpes_7:6080:-	FALSE	FALSE
Herpesviridae:Human_Herpes_7	Herpesvirus:Human_Herpes_7:3022:+;Herpesvirus:Human_Herpes_7:6081:-	FALSE	FALSE
Herpesviridae:Human_Herpes_7	Herpesvirus:Human_Herpes_7:3023:+;Herpesvirus:Human_Herpes_7:6082:-	FALSE	FALSE
Herpesviridae:Human_Herpes_7	Herpesvirus:Human_Herpes_7:3060:-	FALSE	FALSE
Herpesviridae:Human_Herpes_7	Herpesvirus:Human_Herpes_7:3162:-	FALSE	FALSE
Herpesviridae:Human_Herpes_7	Herpesvirus:Human_Herpes_7:3187:-	FALSE	TRUE
Herpesviridae:Human_Herpes_7	Herpesvirus:Human_Herpes_7:3188:-	FALSE	TRUE
Herpesviridae:Human_Herpes_7	Herpesvirus:Human_Herpes_7:3349:-	FALSE	TRUE
Herpesviridae:Human_Herpes_7	Herpesvirus:Human_Herpes_7:3350:-	FALSE	TRUE
Herpesviridae:Human_Herpes_7	Herpesvirus:Human_Herpes_7:3351:-	FALSE	TRUE
Herpesviridae:Human_Herpes_7	Herpesvirus:Human_Herpes_7:3621:-	FALSE	TRUE
Herpesviridae:Human_Herpes_7	Herpesvirus:Human_Herpes_7:367:+;Herpesvirus:Human_Herpes_7:3426:-	FALSE	TRUE
Herpesviridae:Human_Herpes_7	Herpesvirus:Human_Herpes_7:368:+;Herpesvirus:Human_Herpes_7:3427:-	FALSE	TRUE
Herpesviridae:Human_Herpes_7	Herpesvirus:Human_Herpes_7:369:+;Herpesvirus:Human_Herpes_7:3428:-	FALSE	TRUE
Herpesviridae:Human_Herpes_7	Herpesvirus:Human_Herpes_7:370:+;Herpesvirus:Human_Herpes_7:3429:-	FALSE	TRUE
Herpesviridae:Human_Herpes_7	Herpesvirus:Human_Herpes_7:374:+;Herpesvirus:Human_Herpes_7:3433:-	FALSE	TRUE
Herpesviridae:Human_Herpes_7	Herpesvirus:Human_Herpes_7:375:+;Herpesvirus:Human_Herpes_7:3434:-	FALSE	TRUE
Herpesviridae:Human_Herpes_7	Herpesvirus:Human_Herpes_7:376:+;Herpesvirus:Human_Herpes_7:3435:-	FALSE	TRUE
Herpesviridae:Human_Herpes_7	Herpesvirus:Human_Herpes_7:377:+;Herpesvirus:Human_Herpes_7:3436:-	FALSE	TRUE
Herpesviridae:Human_Herpes_7	Herpesvirus:Human_Herpes_7:3823:-	FALSE	TRUE
Herpesviridae:Human_Herpes_7	Herpesvirus:Human_Herpes_7:4230:-	FALSE	TRUE
Herpesviridae:Human_Herpes_7	Herpesvirus:Human_Herpes_7:447:+;Herpesvirus:Human_Herpes_7:3506:-	FALSE	TRUE
Herpesviridae:Human_Herpes_7	Herpesvirus:Human_Herpes_7:448:+;Herpesvirus:Human_Herpes_7:3507:-	FALSE	TRUE
Herpesviridae:Human_Herpes_7	Herpesvirus:Human_Herpes_7:449:+;Herpesvirus:Human_Herpes_7:3508:-	FALSE	TRUE
Herpesviridae:Human_Herpes_7	Herpesvirus:Human_Herpes_7:450:+	FALSE	TRUE
Herpesviridae:Human_Herpes_7	Herpesvirus:Human_Herpes_7:451:+;Herpesvirus:Human_Herpes_7:3510:-	FALSE	TRUE
Herpesviridae:Human_Herpes_7	Herpesvirus:Human_Herpes_7:452:+;Herpesvirus:Human_Herpes_7:3511:-	FALSE	TRUE
Herpesviridae:Human_Herpes_7	Herpesvirus:Human_Herpes_7:472:+;Herpesvirus:Human_Herpes_7:3531:-	FALSE	TRUE
Herpesviridae:Human_Herpes_7	Herpesvirus:Human_Herpes_7:473:+;Herpesvirus:Human_Herpes_7:3532:-	FALSE	TRUE
Herpesviridae:Human_Herpes_7	Herpesvirus:Human_Herpes_7:474:+;Herpesvirus:Human_Herpes_7:3533:-	FALSE	TRUE
Herpesviridae:Human_Herpes_7	Herpesvirus:Human_Herpes_7:475:+;Herpesvirus:Human_Herpes_7:3534:-	FALSE	TRUE
Herpesviridae:Human_Herpes_7	Herpesvirus:Human_Herpes_7:480:+;Herpesvirus:Human_Herpes_7:3539:-	FALSE	TRUE
Herpesviridae:Human_Herpes_7	Herpesvirus:Human_Herpes_7:481:+;Herpesvirus:Human_Herpes_7:3540:-	FALSE	TRUE
Herpesviridae:Human_Herpes_7	Herpesvirus:Human_Herpes_7:482:+;Herpesvirus:Human_Herpes_7:3541:-	FALSE	TRUE
Herpesviridae:Human_Herpes_7	Herpesvirus:Human_Herpes_7:483:+;Herpesvirus:Human_Herpes_7:3542:-	FALSE	TRUE
Herpesviridae:Human_Herpes_7	Herpesvirus:Human_Herpes_7:4938:-	FALSE	TRUE
Herpesviridae:Human_Herpes_7	Herpesvirus:Human_Herpes_7:4939:-	FALSE	TRUE
Herpesviridae:Human_Herpes_7	Herpesvirus:Human_Herpes_7:4985:-	FALSE	TRUE
Herpesviridae:Human_Herpes_7	Herpesvirus:Human_Herpes_7:5175:-	FALSE	TRUE
Herpesviridae:Human_Herpes_7	Herpesvirus:Human_Herpes_7:533:+;Herpesvirus:Human_Herpes_7:3592:-	FALSE	TRUE
Herpesviridae:Human_Herpes_7	Herpesvirus:Human_Herpes_7:534:+;Herpesvirus:Human_Herpes_7:3593:-	FALSE	TRUE
Herpesviridae:Human_Herpes_7	Herpesvirus:Human_Herpes_7:535:+;Herpesvirus:Human_Herpes_7:3594:-	FALSE	TRUE
Herpesviridae:Human_Herpes_7	Herpesvirus:Human_Herpes_7:536:+;Herpesvirus:Human_Herpes_7:3595:-	FALSE	TRUE
Herpesviridae:Human_Herpes_7	Herpesvirus:Human_Herpes_7:5403:-	FALSE	FALSE
Herpesviridae:Human_Herpes_7	Herpesvirus:Human_Herpes_7:5504:-	FALSE	TRUE
Herpesviridae:Human_Herpes_7	Herpesvirus:Human_Herpes_7:5521:-	FALSE	TRUE
Herpesviridae:Human_Herpes_7	Herpesvirus:Human_Herpes_7:5522:-	FALSE	TRUE
Herpesviridae:Human_Herpes_7	Herpesvirus:Human_Herpes_7:5598:-	FALSE	TRUE
Herpesviridae:Human_Herpes_7	Herpesvirus:Human_Herpes_7:559:+;Herpesvirus:Human_Herpes_7:3618:-	FALSE	TRUE
Herpesviridae:Human_Herpes_7	Herpesvirus:Human_Herpes_7:560:+;Herpesvirus:Human_Herpes_7:3619:-	FALSE	TRUE
Herpesviridae:Human_Herpes_7	Herpesvirus:Human_Herpes_7:561:+;Herpesvirus:Human_Herpes_7:3620:-	FALSE	TRUE
Herpesviridae:Human_Herpes_7	Herpesvirus:Human_Herpes_7:594:+;Herpesvirus:Human_Herpes_7:3653:-	FALSE	TRUE
Herpesviridae:Human_Herpes_7	Herpesvirus:Human_Herpes_7:595:+;Herpesvirus:Human_Herpes_7:3654:-	FALSE	TRUE
Herpesviridae:Human_Herpes_7	Herpesvirus:Human_Herpes_7:596:+;Herpesvirus:Human_Herpes_7:3655:-	FALSE	TRUE
Herpesviridae:Human_Herpes_7	Herpesvirus:Human_Herpes_7:597:+;Herpesvirus:Human_Herpes_7:3656:-	FALSE	TRUE
Herpesviridae:Human_Herpes_7	Herpesvirus:Human_Herpes_7:6049:-	FALSE	TRUE
Herpesviridae:Human_Herpes_7	Herpesvirus:Human_Herpes_7:6079:-	FALSE	FALSE
Herpesviridae:Human_Herpes_7	Herpesvirus:Human_Herpes_7:620:+;Herpesvirus:Human_Herpes_7:3679:-	FALSE	TRUE
Herpesviridae:Human_Herpes_7	Herpesvirus:Human_Herpes_7:621:+;Herpesvirus:Human_Herpes_7:3680:-	FALSE	TRUE
Herpesviridae:Human_Herpes_7	Herpesvirus:Human_Herpes_7:622:+;Herpesvirus:Human_Herpes_7:3681:-	FALSE	TRUE
Herpesviridae:Human_Herpes_7	Herpesvirus:Human_Herpes_7:623:+;Herpesvirus:Human_Herpes_7:3682:-	FALSE	TRUE
Herpesviridae:Human_Herpes_7	Herpesvirus:Human_Herpes_7:646:+;Herpesvirus:Human_Herpes_7:3705:-	FALSE	TRUE
Herpesviridae:Human_Herpes_7	Herpesvirus:Human_Herpes_7:647:+;Herpesvirus:Human_Herpes_7:3706:-	FALSE	TRUE
Herpesviridae:Human_Herpes_7	Herpesvirus:Human_Herpes_7:648:+;Herpesvirus:Human_Herpes_7:3707:-	FALSE	TRUE
Herpesviridae:Human_Herpes_7	Herpesvirus:Human_Herpes_7:649:+;Herpesvirus:Human_Herpes_7:3708:-	FALSE	TRUE
Herpesviridae:Human_Herpes_7	Herpesvirus:Human_Herpes_7:672:+;Herpesvirus:Human_Herpes_7:3731:-	FALSE	TRUE
Herpesviridae:Human_Herpes_7	Herpesvirus:Human_Herpes_7:673:+;Herpesvirus:Human_Herpes_7:3732:-	FALSE	TRUE
Herpesviridae:Human_Herpes_7	Herpesvirus:Human_Herpes_7:674:+;Herpesvirus:Human_Herpes_7:3733:-	FALSE	TRUE
Herpesviridae:Human_Herpes_7	Herpesvirus:Human_Herpes_7:675:+;Herpesvirus:Human_Herpes_7:3734:-	FALSE	TRUE
Herpesviridae:Human_Herpes_7	Herpesvirus:Human_Herpes_7:690:+;Herpesvirus:Human_Herpes_7:3749:-	FALSE	TRUE
Herpesviridae:Human_Herpes_7	Herpesvirus:Human_Herpes_7:691:+;Herpesvirus:Human_Herpes_7:3750:-	FALSE	TRUE
Herpesviridae:Human_Herpes_7	Herpesvirus:Human_Herpes_7:692:+;Herpesvirus:Human_Herpes_7:3751:-	FALSE	TRUE
Herpesviridae:Human_Herpes_7	Herpesvirus:Human_Herpes_7:693:+;Herpesvirus:Human_Herpes_7:3752:-	FALSE	TRUE
Herpesviridae:Human_Herpes_7	Herpesvirus:Human_Herpes_7:697:+;Herpesvirus:Human_Herpes_7:3756:-	FALSE	TRUE
Herpesviridae:Human_Herpes_7	Herpesvirus:Human_Herpes_7:698:+;Herpesvirus:Human_Herpes_7:3757:-	FALSE	TRUE
Herpesviridae:Human_Herpes_7	Herpesvirus:Human_Herpes_7:699:+;Herpesvirus:Human_Herpes_7:3758:-	FALSE	TRUE
Herpesviridae:Human_Herpes_7	Herpesvirus:Human_Herpes_7:700:+;Herpesvirus:Human_Herpes_7:3759:-	FALSE	TRUE
Herpesviridae:Human_Herpes_7	Herpesvirus:Human_Herpes_7:701:+;Herpesvirus:Human_Herpes_7:3760:-	FALSE	TRUE
Herpesviridae:Human_Herpes_7	Herpesvirus:Human_Herpes_7:702:+;Herpesvirus:Human_Herpes_7:3761:-	FALSE	TRUE
Herpesviridae:Human_Herpes_7	Herpesvirus:Human_Herpes_7:703:+;Herpesvirus:Human_Herpes_7:3762:-	FALSE	TRUE
Herpesviridae:Human_Herpes_7	Herpesvirus:Human_Herpes_7:704:+;Herpesvirus:Human_Herpes_7:3763:-	FALSE	TRUE
Herpesviridae:Human_Herpes_7	Herpesvirus:Human_Herpes_7:720:+;Herpesvirus:Human_Herpes_7:3779:-	FALSE	TRUE
Herpesviridae:Human_Herpes_7	Herpesvirus:Human_Herpes_7:721:+;Herpesvirus:Human_Herpes_7:3780:-	FALSE	TRUE
Herpesviridae:Human_Herpes_7	Herpesvirus:Human_Herpes_7:722:+;Herpesvirus:Human_Herpes_7:3781:-	FALSE	TRUE
Herpesviridae:Human_Herpes_7	Herpesvirus:Human_Herpes_7:723:+;Herpesvirus:Human_Herpes_7:3782:-	FALSE	TRUE
Herpesviridae:Human_Herpes_7	Herpesvirus:Human_Herpes_7:739:+;Herpesvirus:Human_Herpes_7:3798:-	FALSE	TRUE
Herpesviridae:Human_Herpes_7	Herpesvirus:Human_Herpes_7:740:+;Herpesvirus:Human_Herpes_7:3799:-	FALSE	TRUE
Herpesviridae:Human_Herpes_7	Herpesvirus:Human_Herpes_7:741:+;Herpesvirus:Human_Herpes_7:3800:-	FALSE	TRUE
Herpesviridae:Human_Herpes_7	Herpesvirus:Human_Herpes_7:742:+;Herpesvirus:Human_Herpes_7:3801:-	FALSE	TRUE
Herpesviridae:Human_Herpes_7	Herpesvirus:Human_Herpes_7:761:+;Herpesvirus:Human_Herpes_7:3820:-	FALSE	TRUE
Herpesviridae:Human_Herpes_7	Herpesvirus:Human_Herpes_7:762:+;Herpesvirus:Human_Herpes_7:3821:-	FALSE	TRUE
Herpesviridae:Human_Herpes_7	Herpesvirus:Human_Herpes_7:763:+;Herpesvirus:Human_Herpes_7:3822:-	FALSE	TRUE
Herpesviridae:Human_Herpes_7	Herpesvirus:Human_Herpes_7:812:+;Herpesvirus:Human_Herpes_7:3871:-	FALSE	TRUE
Herpesviridae:Human_Herpes_7	Herpesvirus:Human_Herpes_7:813:+	FALSE	TRUE
Herpesviridae:Human_Herpes_7	Herpesvirus:Human_Herpes_7:814:+	FALSE	TRUE
Herpesviridae:Human_Herpes_7	Herpesvirus:Human_Herpes_7:815:+	FALSE	TRUE
Herpesviridae:Human_Herpes_7	Herpesvirus:Human_Herpes_7:829:+;Herpesvirus:Human_Herpes_7:3888:-	FALSE	TRUE
Herpesviridae:Human_Herpes_7	Herpesvirus:Human_Herpes_7:830:+;Herpesvirus:Human_Herpes_7:3889:-	FALSE	TRUE
Herpesviridae:Human_Herpes_7	Herpesvirus:Human_Herpes_7:831:+;Herpesvirus:Human_Herpes_7:3890:-	FALSE	TRUE
Herpesviridae:Human_Herpes_7	Herpesvirus:Human_Herpes_7:832:+;Herpesvirus:Human_Herpes_7:3891:-	FALSE	TRUE
Herpesviridae:Human_Herpes_7	Herpesvirus:Human_Herpes_7:86:+;Herpesvirus:Human_Herpes_7:3145:-	FALSE	FALSE
Herpesviridae:Human_Herpes_7	Herpesvirus:Human_Herpes_7:87:+;Herpesvirus:Human_Herpes_7:3146:-	FALSE	TRUE
Herpesviridae:Human_Herpes_7	Herpesvirus:Human_Herpes_7:886:+;Herpesvirus:Human_Herpes_7:3945:-	FALSE	TRUE
Herpesviridae:Human_Herpes_7	Herpesvirus:Human_Herpes_7:887:+;Herpesvirus:Human_Herpes_7:3946:-	FALSE	TRUE
Herpesviridae:Human_Herpes_7	Herpesvirus:Human_Herpes_7:888:+;Herpesvirus:Human_Herpes_7:3947:-	FALSE	TRUE
Herpesviridae:Human_Herpes_7	Herpesvirus:Human_Herpes_7:88:+;Herpesvirus:Human_Herpes_7:3147:-	FALSE	TRUE
Herpesviridae:Human_Herpes_7	Herpesvirus:Human_Herpes_7:89:+;Herpesvirus:Human_Herpes_7:3148:-	FALSE	TRUE
Herpesviridae:Human_Herpes_7	Herpesvirus:Human_Herpes_7:90:+;Herpesvirus:Human_Herpes_7:3149:-	FALSE	TRUE
Herpesviridae:Human_Herpes_7	Herpesvirus:Human_Herpes_7:91:+;Herpesvirus:Human_Herpes_7:3150:-	FALSE	FALSE
Herpesviridae:Human_Herpes_7	Herpesvirus:Human_Herpes_7:92:+;Herpesvirus:Human_Herpes_7:3151:-	FALSE	FALSE
Herpesviridae:Human_Herpes_7	Herpesvirus:Human_Herpes_7:93:+;Herpesvirus:Human_Herpes_7:3152:-	FALSE	FALSE
Herpesviridae:Human_cytomegalovirus	Herpesvirus:Human_cytomegalovirus:1000:+;Herpesvirus:Human_cytomegalovirus:5700:-	FALSE	FALSE
Herpesviridae:Human_cytomegalovirus	Herpesvirus:Human_cytomegalovirus:1001:+;Herpesvirus:Human_cytomegalovirus:5701:-	FALSE	FALSE
Herpesviridae:Human_cytomegalovirus	Herpesvirus:Human_cytomegalovirus:1005:+;Herpesvirus:Human_cytomegalovirus:5705:-	FALSE	FALSE
Herpesviridae:Human_cytomegalovirus	Herpesvirus:Human_cytomegalovirus:1006:+;Herpesvirus:Human_cytomegalovirus:5706:-	FALSE	FALSE
Herpesviridae:Human_cytomegalovirus	Herpesvirus:Human_cytomegalovirus:1007:+;Herpesvirus:Human_cytomegalovirus:5707:-	FALSE	FALSE
Herpesviridae:Human_cytomegalovirus	Herpesvirus:Human_cytomegalovirus:1008:+;Herpesvirus:Human_cytomegalovirus:5708:-	FALSE	FALSE
Herpesviridae:Human_cytomegalovirus	Herpesvirus:Human_cytomegalovirus:1009:+;Herpesvirus:Human_cytomegalovirus:5709:-	FALSE	FALSE
Herpesviridae:Human_cytomegalovirus	Herpesvirus:Human_cytomegalovirus:1010:+;Herpesvirus:Human_cytomegalovirus:5710:-	FALSE	FALSE
Herpesviridae:Human_cytomegalovirus	Herpesvirus:Human_cytomegalovirus:1011:+;Herpesvirus:Human_cytomegalovirus:5711:-	FALSE	FALSE
Herpesviridae:Human_cytomegalovirus	Herpesvirus:Human_cytomegalovirus:1012:+;Herpesvirus:Human_cytomegalovirus:5712:-	FALSE	FALSE
Herpesviridae:Human_cytomegalovirus	Herpesvirus:Human_cytomegalovirus:1013:+;Herpesvirus:Human_cytomegalovirus:5713:-	FALSE	FALSE
Herpesviridae:Human_cytomegalovirus	Herpesvirus:Human_cytomegalovirus:1014:+;Herpesvirus:Human_cytomegalovirus:5714:-	FALSE	FALSE
Herpesviridae:Human_cytomegalovirus	Herpesvirus:Human_cytomegalovirus:1015:+;Herpesvirus:Human_cytomegalovirus:5715:-	FALSE	FALSE
Herpesviridae:Human_cytomegalovirus	Herpesvirus:Human_cytomegalovirus:1021:+;Herpesvirus:Human_cytomegalovirus:5721:-	FALSE	FALSE
Herpesviridae:Human_cytomegalovirus	Herpesvirus:Human_cytomegalovirus:1022:+;Herpesvirus:Human_cytomegalovirus:5722:-	FALSE	FALSE
Herpesviridae:Human_cytomegalovirus	Herpesvirus:Human_cytomegalovirus:1023:+;Herpesvirus:Human_cytomegalovirus:5723:-	FALSE	FALSE
Herpesviridae:Human_cytomegalovirus	Herpesvirus:Human_cytomegalovirus:1024:+;Herpesvirus:Human_cytomegalovirus:5724:-	FALSE	FALSE
Herpesviridae:Human_cytomegalovirus	Herpesvirus:Human_cytomegalovirus:1025:+;Herpesvirus:Human_cytomegalovirus:5725:-	FALSE	FALSE
Herpesviridae:Human_cytomegalovirus	Herpesvirus:Human_cytomegalovirus:1026:+;Herpesvirus:Human_cytomegalovirus:5726:-	FALSE	FALSE
Herpesviridae:Human_cytomegalovirus	Herpesvirus:Human_cytomegalovirus:1027:+;Herpesvirus:Human_cytomegalovirus:5727:-	FALSE	FALSE
Herpesviridae:Human_cytomegalovirus	Herpesvirus:Human_cytomegalovirus:1028:+;Herpesvirus:Human_cytomegalovirus:5728:-	FALSE	FALSE
Herpesviridae:Human_cytomegalovirus	Herpesvirus:Human_cytomegalovirus:1029:+;Herpesvirus:Human_cytomegalovirus:5729:-	FALSE	FALSE
Herpesviridae:Human_cytomegalovirus	Herpesvirus:Human_cytomegalovirus:1030:+;Herpesvirus:Human_cytomegalovirus:5730:-	FALSE	FALSE
Herpesviridae:Human_cytomegalovirus	Herpesvirus:Human_cytomegalovirus:1031:+;Herpesvirus:Human_cytomegalovirus:5731:-	FALSE	FALSE
Herpesviridae:Human_cytomegalovirus	Herpesvirus:Human_cytomegalovirus:1032:+;Herpesvirus:Human_cytomegalovirus:5732:-	FALSE	FALSE
Herpesviridae:Human_cytomegalovirus	Herpesvirus:Human_cytomegalovirus:1033:+;Herpesvirus:Human_cytomegalovirus:5733:-	FALSE	FALSE
Herpesviridae:Human_cytomegalovirus	Herpesvirus:Human_cytomegalovirus:1034:+;Herpesvirus:Human_cytomegalovirus:5734:-	FALSE	FALSE
Herpesviridae:Human_cytomegalovirus	Herpesvirus:Human_cytomegalovirus:1036:+;Herpesvirus:Human_cytomegalovirus:5736:-	FALSE	FALSE
Herpesviridae:Human_cytomegalovirus	Herpesvirus:Human_cytomegalovirus:1037:+;Herpesvirus:Human_cytomegalovirus:5737:-	FALSE	FALSE
Herpesviridae:Human_cytomegalovirus	Herpesvirus:Human_cytomegalovirus:1038:+;Herpesvirus:Human_cytomegalovirus:5738:-	FALSE	FALSE
Herpesviridae:Human_cytomegalovirus	Herpesvirus:Human_cytomegalovirus:1039:+;Herpesvirus:Human_cytomegalovirus:5739:-	FALSE	TRUE
Herpesviridae:Human_cytomegalovirus	Herpesvirus:Human_cytomegalovirus:1040:+;Herpesvirus:Human_cytomegalovirus:5740:-	FALSE	TRUE
Herpesviridae:Human_cytomegalovirus	Herpesvirus:Human_cytomegalovirus:1041:+;Herpesvirus:Human_cytomegalovirus:5741:-	FALSE	TRUE
Herpesviridae:Human_cytomegalovirus	Herpesvirus:Human_cytomegalovirus:1042:+;Herpesvirus:Human_cytomegalovirus:5742:-	FALSE	TRUE
Herpesviridae:Human_cytomegalovirus	Herpesvirus:Human_cytomegalovirus:1043:+;Herpesvirus:Human_cytomegalovirus:5743:-	FALSE	FALSE
Herpesviridae:Human_cytomegalovirus	Herpesvirus:Human_cytomegalovirus:1044:+;Herpesvirus:Human_cytomegalovirus:5744:-	FALSE	FALSE
Herpesviridae:Human_cytomegalovirus	Herpesvirus:Human_cytomegalovirus:1045:+;Herpesvirus:Human_cytomegalovirus:5745:-	FALSE	FALSE
Herpesviridae:Human_cytomegalovirus	Herpesvirus:Human_cytomegalovirus:1046:+;Herpesvirus:Human_cytomegalovirus:5746:-	FALSE	FALSE
Herpesviridae:Human_cytomegalovirus	Herpesvirus:Human_cytomegalovirus:1047:+;Herpesvirus:Human_cytomegalovirus:5747:-	FALSE	FALSE
Herpesviridae:Human_cytomegalovirus	Herpesvirus:Human_cytomegalovirus:1048:+;Herpesvirus:Human_cytomegalovirus:5748:-	FALSE	FALSE
Herpesviridae:Human_cytomegalovirus	Herpesvirus:Human_cytomegalovirus:1049:+;Herpesvirus:Human_cytomegalovirus:5749:-	FALSE	FALSE
Herpesviridae:Human_cytomegalovirus	Herpesvirus:Human_cytomegalovirus:1050:+;Herpesvirus:Human_cytomegalovirus:5750:-	FALSE	FALSE
Herpesviridae:Human_cytomegalovirus	Herpesvirus:Human_cytomegalovirus:1051:+;Herpesvirus:Human_cytomegalovirus:5751:-	FALSE	TRUE
Herpesviridae:Human_cytomegalovirus	Herpesvirus:Human_cytomegalovirus:1052:+;Herpesvirus:Human_cytomegalovirus:5752:-	FALSE	TRUE
Herpesviridae:Human_cytomegalovirus	Herpesvirus:Human_cytomegalovirus:1053:+;Herpesvirus:Human_cytomegalovirus:5753:-	FALSE	TRUE
Herpesviridae:Human_cytomegalovirus	Herpesvirus:Human_cytomegalovirus:1054:+;Herpesvirus:Human_cytomegalovirus:5754:-	FALSE	TRUE
Herpesviridae:Human_cytomegalovirus	Herpesvirus:Human_cytomegalovirus:1055:+;Herpesvirus:Human_cytomegalovirus:5755:-	FALSE	FALSE
Herpesviridae:Human_cytomegalovirus	Herpesvirus:Human_cytomegalovirus:1056:+;Herpesvirus:Human_cytomegalovirus:5756:-	FALSE	FALSE
Herpesviridae:Human_cytomegalovirus	Herpesvirus:Human_cytomegalovirus:1057:+;Herpesvirus:Human_cytomegalovirus:5757:-	FALSE	FALSE
Herpesviridae:Human_cytomegalovirus	Herpesvirus:Human_cytomegalovirus:1058:+;Herpesvirus:Human_cytomegalovirus:5758:-	FALSE	FALSE
Herpesviridae:Human_cytomegalovirus	Herpesvirus:Human_cytomegalovirus:1059:+;Herpesvirus:Human_cytomegalovirus:5759:-	FALSE	FALSE
Herpesviridae:Human_cytomegalovirus	Herpesvirus:Human_cytomegalovirus:105:+;Herpesvirus:Human_cytomegalovirus:4805:-	FALSE	TRUE
Herpesviridae:Human_cytomegalovirus	Herpesvirus:Human_cytomegalovirus:1060:+;Herpesvirus:Human_cytomegalovirus:5760:-	FALSE	FALSE
Herpesviridae:Human_cytomegalovirus	Herpesvirus:Human_cytomegalovirus:1061:+;Herpesvirus:Human_cytomegalovirus:5761:-	FALSE	FALSE
Herpesviridae:Human_cytomegalovirus	Herpesvirus:Human_cytomegalovirus:1065:+;Herpesvirus:Human_cytomegalovirus:5765:-	FALSE	FALSE
Herpesviridae:Human_cytomegalovirus	Herpesvirus:Human_cytomegalovirus:1066:+;Herpesvirus:Human_cytomegalovirus:5766:-	FALSE	FALSE
Herpesviridae:Human_cytomegalovirus	Herpesvirus:Human_cytomegalovirus:1067:+;Herpesvirus:Human_cytomegalovirus:5767:-	FALSE	FALSE
Herpesviridae:Human_cytomegalovirus	Herpesvirus:Human_cytomegalovirus:1068:+;Herpesvirus:Human_cytomegalovirus:5768:-	FALSE	FALSE
Herpesviridae:Human_cytomegalovirus	Herpesvirus:Human_cytomegalovirus:1069:+;Herpesvirus:Human_cytomegalovirus:5769:-	FALSE	FALSE
Herpesviridae:Human_cytomegalovirus	Herpesvirus:Human_cytomegalovirus:1070:+;Herpesvirus:Human_cytomegalovirus:5770:-	FALSE	FALSE
Herpesviridae:Human_cytomegalovirus	Herpesvirus:Human_cytomegalovirus:1071:+;Herpesvirus:Human_cytomegalovirus:5771:-	FALSE	FALSE
Herpesviridae:Human_cytomegalovirus	Herpesvirus:Human_cytomegalovirus:1072:+;Herpesvirus:Human_cytomegalovirus:5772:-	FALSE	FALSE
Herpesviridae:Human_cytomegalovirus	Herpesvirus:Human_cytomegalovirus:1073:+;Herpesvirus:Human_cytomegalovirus:5773:-	FALSE	FALSE
Herpesviridae:Human_cytomegalovirus	Herpesvirus:Human_cytomegalovirus:1074:+;Herpesvirus:Human_cytomegalovirus:5774:-	FALSE	FALSE
Herpesviridae:Human_cytomegalovirus	Herpesvirus:Human_cytomegalovirus:1075:+;Herpesvirus:Human_cytomegalovirus:5775:-	FALSE	TRUE
Herpesviridae:Human_cytomegalovirus	Herpesvirus:Human_cytomegalovirus:1076:+;Herpesvirus:Human_cytomegalovirus:5776:-	FALSE	TRUE
Herpesviridae:Human_cytomegalovirus	Herpesvirus:Human_cytomegalovirus:1077:+;Herpesvirus:Human_cytomegalovirus:5777:-	FALSE	TRUE
Herpesviridae:Human_cytomegalovirus	Herpesvirus:Human_cytomegalovirus:1078:+;Herpesvirus:Human_cytomegalovirus:5778:-	FALSE	TRUE
Herpesviridae:Human_cytomegalovirus	Herpesvirus:Human_cytomegalovirus:1082:+;Herpesvirus:Human_cytomegalovirus:5782:-	FALSE	FALSE
Herpesviridae:Human_cytomegalovirus	Herpesvirus:Human_cytomegalovirus:1083:+;Herpesvirus:Human_cytomegalovirus:5783:-	FALSE	FALSE
Herpesviridae:Human_cytomegalovirus	Herpesvirus:Human_cytomegalovirus:1084:+;Herpesvirus:Human_cytomegalovirus:5784:-	FALSE	FALSE
Herpesviridae:Human_cytomegalovirus	Herpesvirus:Human_cytomegalovirus:1085:+;Herpesvirus:Human_cytomegalovirus:5785:-	FALSE	TRUE
Herpesviridae:Human_cytomegalovirus	Herpesvirus:Human_cytomegalovirus:1086:+;Herpesvirus:Human_cytomegalovirus:5786:-	FALSE	TRUE
Herpesviridae:Human_cytomegalovirus	Herpesvirus:Human_cytomegalovirus:1087:+;Herpesvirus:Human_cytomegalovirus:5787:-	FALSE	TRUE
Herpesviridae:Human_cytomegalovirus	Herpesvirus:Human_cytomegalovirus:1088:+;Herpesvirus:Human_cytomegalovirus:5788:-	FALSE	TRUE
Herpesviridae:Human_cytomegalovirus	Herpesvirus:Human_cytomegalovirus:1089:+;Herpesvirus:Human_cytomegalovirus:5789:-	FALSE	FALSE
Herpesviridae:Human_cytomegalovirus	Herpesvirus:Human_cytomegalovirus:1090:+;Herpesvirus:Human_cytomegalovirus:5790:-	FALSE	FALSE
Herpesviridae:Human_cytomegalovirus	Herpesvirus:Human_cytomegalovirus:1091:+;Herpesvirus:Human_cytomegalovirus:5791:-	FALSE	FALSE
Herpesviridae:Human_cytomegalovirus	Herpesvirus:Human_cytomegalovirus:1092:+;Herpesvirus:Human_cytomegalovirus:5792:-	FALSE	FALSE
Herpesviridae:Human_cytomegalovirus	Herpesvirus:Human_cytomegalovirus:1093:+;Herpesvirus:Human_cytomegalovirus:5793:-	FALSE	FALSE
Herpesviridae:Human_cytomegalovirus	Herpesvirus:Human_cytomegalovirus:1094:+;Herpesvirus:Human_cytomegalovirus:5794:-	FALSE	FALSE
Herpesviridae:Human_cytomegalovirus	Herpesvirus:Human_cytomegalovirus:1095:+;Herpesvirus:Human_cytomegalovirus:5795:-	FALSE	FALSE
Herpesviridae:Human_cytomegalovirus	Herpesvirus:Human_cytomegalovirus:1096:+;Herpesvirus:Human_cytomegalovirus:5796:-	FALSE	FALSE
Herpesviridae:Human_cytomegalovirus	Herpesvirus:Human_cytomegalovirus:1097:+;Herpesvirus:Human_cytomegalovirus:5797:-	FALSE	FALSE
Herpesviridae:Human_cytomegalovirus	Herpesvirus:Human_cytomegalovirus:1098:+;Herpesvirus:Human_cytomegalovirus:5798:-	FALSE	FALSE
Herpesviridae:Human_cytomegalovirus	Herpesvirus:Human_cytomegalovirus:1099:+;Herpesvirus:Human_cytomegalovirus:5799:-	FALSE	FALSE
Herpesviridae:Human_cytomegalovirus	Herpesvirus:Human_cytomegalovirus:10:+;Herpesvirus:Human_cytomegalovirus:4710:-	FALSE	FALSE
Herpesviridae:Human_cytomegalovirus	Herpesvirus:Human_cytomegalovirus:1100:+;Herpesvirus:Human_cytomegalovirus:5800:-	FALSE	FALSE
Herpesviridae:Human_cytomegalovirus	Herpesvirus:Human_cytomegalovirus:1101:+;Herpesvirus:Human_cytomegalovirus:5801:-	FALSE	FALSE
Herpesviridae:Human_cytomegalovirus	Herpesvirus:Human_cytomegalovirus:1102:+;Herpesvirus:Human_cytomegalovirus:5802:-	FALSE	FALSE
Herpesviridae:Human_cytomegalovirus	Herpesvirus:Human_cytomegalovirus:1103:+;Herpesvirus:Human_cytomegalovirus:5803:-	FALSE	FALSE
Herpesviridae:Human_cytomegalovirus	Herpesvirus:Human_cytomegalovirus:1104:+;Herpesvirus:Human_cytomegalovirus:5804:-	FALSE	FALSE
Herpesviridae:Human_cytomegalovirus	Herpesvirus:Human_cytomegalovirus:1105:+;Herpesvirus:Human_cytomegalovirus:5805:-	FALSE	FALSE
Herpesviridae:Human_cytomegalovirus	Herpesvirus:Human_cytomegalovirus:1106:+;Herpesvirus:Human_cytomegalovirus:5806:-	FALSE	FALSE
Herpesviridae:Human_cytomegalovirus	Herpesvirus:Human_cytomegalovirus:1107:+;Herpesvirus:Human_cytomegalovirus:5807:-	FALSE	FALSE
Herpesviridae:Human_cytomegalovirus	Herpesvirus:Human_cytomegalovirus:1108:+;Herpesvirus:Human_cytomegalovirus:5808:-	FALSE	FALSE
Herpesviridae:Human_cytomegalovirus	Herpesvirus:Human_cytomegalovirus:1109:+;Herpesvirus:Human_cytomegalovirus:5809:-	FALSE	FALSE
Herpesviridae:Human_cytomegalovirus	Herpesvirus:Human_cytomegalovirus:110:+;Herpesvirus:Human_cytomegalovirus:4810:-	FALSE	FALSE
Herpesviridae:Human_cytomegalovirus	Herpesvirus:Human_cytomegalovirus:1110:+;Herpesvirus:Human_cytomegalovirus:5810:-	FALSE	FALSE
Herpesviridae:Human_cytomegalovirus	Herpesvirus:Human_cytomegalovirus:1111:+;Herpesvirus:Human_cytomegalovirus:5811:-	FALSE	FALSE
Herpesviridae:Human_cytomegalovirus	Herpesvirus:Human_cytomegalovirus:1112:+;Herpesvirus:Human_cytomegalovirus:5812:-	FALSE	TRUE
Herpesviridae:Human_cytomegalovirus	Herpesvirus:Human_cytomegalovirus:1113:+;Herpesvirus:Human_cytomegalovirus:5813:-	FALSE	TRUE
Herpesviridae:Human_cytomegalovirus	Herpesvirus:Human_cytomegalovirus:1114:+;Herpesvirus:Human_cytomegalovirus:5814:-	FALSE	TRUE
Herpesviridae:Human_cytomegalovirus	Herpesvirus:Human_cytomegalovirus:1115:+;Herpesvirus:Human_cytomegalovirus:5815:-	FALSE	TRUE
Herpesviridae:Human_cytomegalovirus	Herpesvirus:Human_cytomegalovirus:1116:+;Herpesvirus:Human_cytomegalovirus:5816:-	FALSE	FALSE
Herpesviridae:Human_cytomegalovirus	Herpesvirus:Human_cytomegalovirus:1117:+;Herpesvirus:Human_cytomegalovirus:5817:-	FALSE	FALSE
Herpesviridae:Human_cytomegalovirus	Herpesvirus:Human_cytomegalovirus:1118:+;Herpesvirus:Human_cytomegalovirus:5818:-	FALSE	FALSE
Herpesviridae:Human_cytomegalovirus	Herpesvirus:Human_cytomegalovirus:1119:+;Herpesvirus:Human_cytomegalovirus:5819:-	FALSE	FALSE
Herpesviridae:Human_cytomegalovirus	Herpesvirus:Human_cytomegalovirus:1120:+;Herpesvirus:Human_cytomegalovirus:5820:-	FALSE	FALSE
Herpesviridae:Human_cytomegalovirus	Herpesvirus:Human_cytomegalovirus:1121:+;Herpesvirus:Human_cytomegalovirus:5821:-	FALSE	FALSE
Herpesviridae:Human_cytomegalovirus	Herpesvirus:Human_cytomegalovirus:1122:+;Herpesvirus:Human_cytomegalovirus:5822:-	FALSE	FALSE
Herpesviridae:Human_cytomegalovirus	Herpesvirus:Human_cytomegalovirus:1123:+;Herpesvirus:Human_cytomegalovirus:5823:-	FALSE	FALSE
Herpesviridae:Human_cytomegalovirus	Herpesvirus:Human_cytomegalovirus:1124:+;Herpesvirus:Human_cytomegalovirus:5824:-	FALSE	FALSE
Herpesviridae:Human_cytomegalovirus	Herpesvirus:Human_cytomegalovirus:1125:+;Herpesvirus:Human_cytomegalovirus:5825:-	FALSE	FALSE
Herpesviridae:Human_cytomegalovirus	Herpesvirus:Human_cytomegalovirus:1126:+;Herpesvirus:Human_cytomegalovirus:5826:-	FALSE	FALSE
Herpesviridae:Human_cytomegalovirus	Herpesvirus:Human_cytomegalovirus:1127:+;Herpesvirus:Human_cytomegalovirus:5827:-	FALSE	FALSE
Herpesviridae:Human_cytomegalovirus	Herpesvirus:Human_cytomegalovirus:1128:+;Herpesvirus:Human_cytomegalovirus:5828:-	FALSE	FALSE
Herpesviridae:Human_cytomegalovirus	Herpesvirus:Human_cytomegalovirus:1129:+	FALSE	FALSE
Herpesviridae:Human_cytomegalovirus	Herpesvirus:Human_cytomegalovirus:1130:+;Herpesvirus:Human_cytomegalovirus:5830:-	FALSE	FALSE
Herpesviridae:Human_cytomegalovirus	Herpesvirus:Human_cytomegalovirus:1131:+;Herpesvirus:Human_cytomegalovirus:5831:-	FALSE	FALSE
Herpesviridae:Human_cytomegalovirus	Herpesvirus:Human_cytomegalovirus:1138:+;Herpesvirus:Human_cytomegalovirus:5838:-	FALSE	FALSE
Herpesviridae:Human_cytomegalovirus	Herpesvirus:Human_cytomegalovirus:1139:+;Herpesvirus:Human_cytomegalovirus:5839:-	FALSE	TRUE
Herpesviridae:Human_cytomegalovirus	Herpesvirus:Human_cytomegalovirus:1140:+;Herpesvirus:Human_cytomegalovirus:5840:-	FALSE	TRUE
Herpesviridae:Human_cytomegalovirus	Herpesvirus:Human_cytomegalovirus:1141:+;Herpesvirus:Human_cytomegalovirus:5841:-	FALSE	TRUE
Herpesviridae:Human_cytomegalovirus	Herpesvirus:Human_cytomegalovirus:1142:+;Herpesvirus:Human_cytomegalovirus:5842:-	FALSE	TRUE
Herpesviridae:Human_cytomegalovirus	Herpesvirus:Human_cytomegalovirus:1143:+;Herpesvirus:Human_cytomegalovirus:5843:-	FALSE	FALSE
Herpesviridae:Human_cytomegalovirus	Herpesvirus:Human_cytomegalovirus:1144:+;Herpesvirus:Human_cytomegalovirus:5844:-	FALSE	FALSE
Herpesviridae:Human_cytomegalovirus	Herpesvirus:Human_cytomegalovirus:1145:+;Herpesvirus:Human_cytomegalovirus:5845:-	FALSE	FALSE
Herpesviridae:Human_cytomegalovirus	Herpesvirus:Human_cytomegalovirus:1146:+;Herpesvirus:Human_cytomegalovirus:5846:-	FALSE	FALSE
Herpesviridae:Human_cytomegalovirus	Herpesvirus:Human_cytomegalovirus:1147:+;Herpesvirus:Human_cytomegalovirus:5847:-	FALSE	FALSE
Herpesviridae:Human_cytomegalovirus	Herpesvirus:Human_cytomegalovirus:1148:+;Herpesvirus:Human_cytomegalovirus:5848:-	FALSE	FALSE
Herpesviridae:Human_cytomegalovirus	Herpesvirus:Human_cytomegalovirus:1149:+;Herpesvirus:Human_cytomegalovirus:5849:-	FALSE	FALSE
Herpesviridae:Human_cytomegalovirus	Herpesvirus:Human_cytomegalovirus:1150:+;Herpesvirus:Human_cytomegalovirus:5850:-	FALSE	FALSE
Herpesviridae:Human_cytomegalovirus	Herpesvirus:Human_cytomegalovirus:1151:+;Herpesvirus:Human_cytomegalovirus:5851:-	FALSE	FALSE
Herpesviridae:Human_cytomegalovirus	Herpesvirus:Human_cytomegalovirus:1152:+;Herpesvirus:Human_cytomegalovirus:5852:-	FALSE	FALSE
Herpesviridae:Human_cytomegalovirus	Herpesvirus:Human_cytomegalovirus:1153:+;Herpesvirus:Human_cytomegalovirus:5853:-	FALSE	FALSE
Herpesviridae:Human_cytomegalovirus	Herpesvirus:Human_cytomegalovirus:1156:+;Herpesvirus:Human_cytomegalovirus:5856:-	FALSE	FALSE
Herpesviridae:Human_cytomegalovirus	Herpesvirus:Human_cytomegalovirus:1157:+;Herpesvirus:Human_cytomegalovirus:5857:-	FALSE	FALSE
Herpesviridae:Human_cytomegalovirus	Herpesvirus:Human_cytomegalovirus:1158:+;Herpesvirus:Human_cytomegalovirus:5858:-	FALSE	FALSE
Herpesviridae:Human_cytomegalovirus	Herpesvirus:Human_cytomegalovirus:1159:+;Herpesvirus:Human_cytomegalovirus:5859:-	FALSE	FALSE
Herpesviridae:Human_cytomegalovirus	Herpesvirus:Human_cytomegalovirus:1160:+;Herpesvirus:Human_cytomegalovirus:5860:-	FALSE	FALSE
Herpesviridae:Human_cytomegalovirus	Herpesvirus:Human_cytomegalovirus:1161:+;Herpesvirus:Human_cytomegalovirus:5861:-	FALSE	FALSE
Herpesviridae:Human_cytomegalovirus	Herpesvirus:Human_cytomegalovirus:1162:+;Herpesvirus:Human_cytomegalovirus:5862:-	FALSE	FALSE
Herpesviridae:Human_cytomegalovirus	Herpesvirus:Human_cytomegalovirus:1163:+;Herpesvirus:Human_cytomegalovirus:5863:-	FALSE	FALSE
Herpesviridae:Human_cytomegalovirus	Herpesvirus:Human_cytomegalovirus:1164:+;Herpesvirus:Human_cytomegalovirus:5864:-	FALSE	FALSE
Herpesviridae:Human_cytomegalovirus	Herpesvirus:Human_cytomegalovirus:1165:+;Herpesvirus:Human_cytomegalovirus:5865:-	FALSE	FALSE
Herpesviridae:Human_cytomegalovirus	Herpesvirus:Human_cytomegalovirus:1166:+;Herpesvirus:Human_cytomegalovirus:5866:-	FALSE	FALSE
Herpesviridae:Human_cytomegalovirus	Herpesvirus:Human_cytomegalovirus:1167:+;Herpesvirus:Human_cytomegalovirus:5867:-	FALSE	FALSE
Herpesviridae:Human_cytomegalovirus	Herpesvirus:Human_cytomegalovirus:1168:+;Herpesvirus:Human_cytomegalovirus:5868:-	FALSE	FALSE
Herpesviridae:Human_cytomegalovirus	Herpesvirus:Human_cytomegalovirus:1169:+;Herpesvirus:Human_cytomegalovirus:5869:-	FALSE	FALSE
Herpesviridae:Human_cytomegalovirus	Herpesvirus:Human_cytomegalovirus:1171:+;Herpesvirus:Human_cytomegalovirus:5871:-	FALSE	FALSE
Herpesviridae:Human_cytomegalovirus	Herpesvirus:Human_cytomegalovirus:1172:+;Herpesvirus:Human_cytomegalovirus:5872:-	FALSE	FALSE
Herpesviridae:Human_cytomegalovirus	Herpesvirus:Human_cytomegalovirus:1173:+;Herpesvirus:Human_cytomegalovirus:5873:-	FALSE	FALSE
Herpesviridae:Human_cytomegalovirus	Herpesvirus:Human_cytomegalovirus:1174:+;Herpesvirus:Human_cytomegalovirus:5874:-	FALSE	FALSE
Herpesviridae:Human_cytomegalovirus	Herpesvirus:Human_cytomegalovirus:1175:+;Herpesvirus:Human_cytomegalovirus:5875:-	FALSE	FALSE
Herpesviridae:Human_cytomegalovirus	Herpesvirus:Human_cytomegalovirus:1176:+;Herpesvirus:Human_cytomegalovirus:5876:-	FALSE	FALSE
Herpesviridae:Human_cytomegalovirus	Herpesvirus:Human_cytomegalovirus:1177:+;Herpesvirus:Human_cytomegalovirus:5877:-	FALSE	FALSE
Herpesviridae:Human_cytomegalovirus	Herpesvirus:Human_cytomegalovirus:1178:+;Herpesvirus:Human_cytomegalovirus:5878:-	FALSE	FALSE
Herpesviridae:Human_cytomegalovirus	Herpesvirus:Human_cytomegalovirus:117:+;Herpesvirus:Human_cytomegalovirus:4817:-	FALSE	TRUE
Herpesviridae:Human_cytomegalovirus	Herpesvirus:Human_cytomegalovirus:1180:+;Herpesvirus:Human_cytomegalovirus:5880:-	FALSE	FALSE
Herpesviridae:Human_cytomegalovirus	Herpesvirus:Human_cytomegalovirus:1181:+;Herpesvirus:Human_cytomegalovirus:5881:-	FALSE	FALSE
Herpesviridae:Human_cytomegalovirus	Herpesvirus:Human_cytomegalovirus:1182:+;Herpesvirus:Human_cytomegalovirus:5882:-	FALSE	FALSE
Herpesviridae:Human_cytomegalovirus	Herpesvirus:Human_cytomegalovirus:1183:+;Herpesvirus:Human_cytomegalovirus:5883:-	FALSE	FALSE
Herpesviridae:Human_cytomegalovirus	Herpesvirus:Human_cytomegalovirus:1184:+;Herpesvirus:Human_cytomegalovirus:5884:-	FALSE	FALSE
Herpesviridae:Human_cytomegalovirus	Herpesvirus:Human_cytomegalovirus:1185:+;Herpesvirus:Human_cytomegalovirus:5885:-	FALSE	FALSE
Herpesviridae:Human_cytomegalovirus	Herpesvirus:Human_cytomegalovirus:1186:+;Herpesvirus:Human_cytomegalovirus:5886:-	FALSE	FALSE
Herpesviridae:Human_cytomegalovirus	Herpesvirus:Human_cytomegalovirus:1187:+;Herpesvirus:Human_cytomegalovirus:5887:-	FALSE	FALSE
Herpesviridae:Human_cytomegalovirus	Herpesvirus:Human_cytomegalovirus:1188:+;Herpesvirus:Human_cytomegalovirus:5888:-	FALSE	FALSE
Herpesviridae:Human_cytomegalovirus	Herpesvirus:Human_cytomegalovirus:1189:+;Herpesvirus:Human_cytomegalovirus:5889:-	FALSE	FALSE
Herpesviridae:Human_cytomegalovirus	Herpesvirus:Human_cytomegalovirus:118:+;Herpesvirus:Human_cytomegalovirus:4818:-	FALSE	TRUE
Herpesviridae:Human_cytomegalovirus	Herpesvirus:Human_cytomegalovirus:1190:+;Herpesvirus:Human_cytomegalovirus:5890:-	FALSE	FALSE
Herpesviridae:Human_cytomegalovirus	Herpesvirus:Human_cytomegalovirus:1191:+;Herpesvirus:Human_cytomegalovirus:5891:-	FALSE	FALSE
Herpesviridae:Human_cytomegalovirus	Herpesvirus:Human_cytomegalovirus:1192:+;Herpesvirus:Human_cytomegalovirus:5892:-	FALSE	FALSE
Herpesviridae:Human_cytomegalovirus	Herpesvirus:Human_cytomegalovirus:1193:+;Herpesvirus:Human_cytomegalovirus:5893:-	FALSE	FALSE
Herpesviridae:Human_cytomegalovirus	Herpesvirus:Human_cytomegalovirus:1194:+;Herpesvirus:Human_cytomegalovirus:5894:-	FALSE	FALSE
Herpesviridae:Human_cytomegalovirus	Herpesvirus:Human_cytomegalovirus:1195:+;Herpesvirus:Human_cytomegalovirus:5895:-	FALSE	FALSE
Herpesviridae:Human_cytomegalovirus	Herpesvirus:Human_cytomegalovirus:1196:+;Herpesvirus:Human_cytomegalovirus:5896:-	FALSE	TRUE
Herpesviridae:Human_cytomegalovirus	Herpesvirus:Human_cytomegalovirus:1197:+;Herpesvirus:Human_cytomegalovirus:5897:-	FALSE	TRUE
Herpesviridae:Human_cytomegalovirus	Herpesvirus:Human_cytomegalovirus:1198:+;Herpesvirus:Human_cytomegalovirus:5898:-	FALSE	TRUE
Herpesviridae:Human_cytomegalovirus	Herpesvirus:Human_cytomegalovirus:1199:+;Herpesvirus:Human_cytomegalovirus:5899:-	FALSE	TRUE
Herpesviridae:Human_cytomegalovirus	Herpesvirus:Human_cytomegalovirus:1201:+;Herpesvirus:Human_cytomegalovirus:5901:-	FALSE	FALSE
Herpesviridae:Human_cytomegalovirus	Herpesvirus:Human_cytomegalovirus:1202:+;Herpesvirus:Human_cytomegalovirus:5902:-	FALSE	FALSE
Herpesviridae:Human_cytomegalovirus	Herpesvirus:Human_cytomegalovirus:1203:+;Herpesvirus:Human_cytomegalovirus:5903:-	FALSE	FALSE
Herpesviridae:Human_cytomegalovirus	Herpesvirus:Human_cytomegalovirus:1204:+;Herpesvirus:Human_cytomegalovirus:5904:-	FALSE	FALSE
Herpesviridae:Human_cytomegalovirus	Herpesvirus:Human_cytomegalovirus:1205:+;Herpesvirus:Human_cytomegalovirus:5905:-	FALSE	FALSE
Herpesviridae:Human_cytomegalovirus	Herpesvirus:Human_cytomegalovirus:1206:+;Herpesvirus:Human_cytomegalovirus:5906:-	FALSE	FALSE
Herpesviridae:Human_cytomegalovirus	Herpesvirus:Human_cytomegalovirus:1208:+;Herpesvirus:Human_cytomegalovirus:5908:-	FALSE	FALSE
Herpesviridae:Human_cytomegalovirus	Herpesvirus:Human_cytomegalovirus:1209:+;Herpesvirus:Human_cytomegalovirus:5909:-	FALSE	FALSE
Herpesviridae:Human_cytomegalovirus	Herpesvirus:Human_cytomegalovirus:120:+;Herpesvirus:Human_cytomegalovirus:4820:-	FALSE	TRUE
Herpesviridae:Human_cytomegalovirus	Herpesvirus:Human_cytomegalovirus:1210:+;Herpesvirus:Human_cytomegalovirus:5910:-	FALSE	FALSE
Herpesviridae:Human_cytomegalovirus	Herpesvirus:Human_cytomegalovirus:1211:+;Herpesvirus:Human_cytomegalovirus:5911:-	FALSE	FALSE
Herpesviridae:Human_cytomegalovirus	Herpesvirus:Human_cytomegalovirus:1212:+;Herpesvirus:Human_cytomegalovirus:5912:-	FALSE	FALSE
Herpesviridae:Human_cytomegalovirus	Herpesvirus:Human_cytomegalovirus:1213:+;Herpesvirus:Human_cytomegalovirus:5913:-	FALSE	FALSE
Herpesviridae:Human_cytomegalovirus	Herpesvirus:Human_cytomegalovirus:1214:+;Herpesvirus:Human_cytomegalovirus:5914:-	FALSE	FALSE
Herpesviridae:Human_cytomegalovirus	Herpesvirus:Human_cytomegalovirus:1215:+;Herpesvirus:Human_cytomegalovirus:5915:-	FALSE	FALSE
Herpesviridae:Human_cytomegalovirus	Herpesvirus:Human_cytomegalovirus:1216:+;Herpesvirus:Human_cytomegalovirus:5916:-	FALSE	TRUE
Herpesviridae:Human_cytomegalovirus	Herpesvirus:Human_cytomegalovirus:1217:+;Herpesvirus:Human_cytomegalovirus:5917:-	FALSE	TRUE
Herpesviridae:Human_cytomegalovirus	Herpesvirus:Human_cytomegalovirus:1218:+;Herpesvirus:Human_cytomegalovirus:5918:-	FALSE	TRUE
Herpesviridae:Human_cytomegalovirus	Herpesvirus:Human_cytomegalovirus:1219:+;Herpesvirus:Human_cytomegalovirus:5919:-	FALSE	TRUE
Herpesviridae:Human_cytomegalovirus	Herpesvirus:Human_cytomegalovirus:121:+;Herpesvirus:Human_cytomegalovirus:4821:-	FALSE	FALSE
Herpesviridae:Human_cytomegalovirus	Herpesvirus:Human_cytomegalovirus:1220:+;Herpesvirus:Human_cytomegalovirus:5920:-	FALSE	FALSE
Herpesviridae:Human_cytomegalovirus	Herpesvirus:Human_cytomegalovirus:1221:+;Herpesvirus:Human_cytomegalovirus:5921:-	FALSE	FALSE
Herpesviridae:Human_cytomegalovirus	Herpesvirus:Human_cytomegalovirus:1222:+;Herpesvirus:Human_cytomegalovirus:5922:-	FALSE	FALSE
Herpesviridae:Human_cytomegalovirus	Herpesvirus:Human_cytomegalovirus:1223:+;Herpesvirus:Human_cytomegalovirus:5923:-	FALSE	FALSE
Herpesviridae:Human_cytomegalovirus	Herpesvirus:Human_cytomegalovirus:1224:+;Herpesvirus:Human_cytomegalovirus:5924:-	FALSE	FALSE
Herpesviridae:Human_cytomegalovirus	Herpesvirus:Human_cytomegalovirus:1225:+;Herpesvirus:Human_cytomegalovirus:5925:-	FALSE	FALSE
Herpesviridae:Human_cytomegalovirus	Herpesvirus:Human_cytomegalovirus:1226:+;Herpesvirus:Human_cytomegalovirus:5926:-	FALSE	FALSE
Herpesviridae:Human_cytomegalovirus	Herpesvirus:Human_cytomegalovirus:1227:+;Herpesvirus:Human_cytomegalovirus:5927:-	FALSE	FALSE
Herpesviridae:Human_cytomegalovirus	Herpesvirus:Human_cytomegalovirus:1228:+;Herpesvirus:Human_cytomegalovirus:5928:-	FALSE	FALSE
Herpesviridae:Human_cytomegalovirus	Herpesvirus:Human_cytomegalovirus:1229:+;Herpesvirus:Human_cytomegalovirus:5929:-	FALSE	FALSE
Herpesviridae:Human_cytomegalovirus	Herpesvirus:Human_cytomegalovirus:122:+;Herpesvirus:Human_cytomegalovirus:4822:-	FALSE	FALSE
Herpesviridae:Human_cytomegalovirus	Herpesvirus:Human_cytomegalovirus:1230:+;Herpesvirus:Human_cytomegalovirus:5930:-	FALSE	FALSE
Herpesviridae:Human_cytomegalovirus	Herpesvirus:Human_cytomegalovirus:1231:+;Herpesvirus:Human_cytomegalovirus:5931:-	FALSE	FALSE
Herpesviridae:Human_cytomegalovirus	Herpesvirus:Human_cytomegalovirus:1232:+;Herpesvirus:Human_cytomegalovirus:5932:-	FALSE	FALSE
Herpesviridae:Human_cytomegalovirus	Herpesvirus:Human_cytomegalovirus:1233:+;Herpesvirus:Human_cytomegalovirus:5933:-	FALSE	FALSE
Herpesviridae:Human_cytomegalovirus	Herpesvirus:Human_cytomegalovirus:1234:+;Herpesvirus:Human_cytomegalovirus:5934:-	FALSE	FALSE
Herpesviridae:Human_cytomegalovirus	Herpesvirus:Human_cytomegalovirus:1235:+;Herpesvirus:Human_cytomegalovirus:5935:-	FALSE	FALSE
Herpesviridae:Human_cytomegalovirus	Herpesvirus:Human_cytomegalovirus:1236:+;Herpesvirus:Human_cytomegalovirus:5936:-	FALSE	FALSE
Herpesviridae:Human_cytomegalovirus	Herpesvirus:Human_cytomegalovirus:1237:+;Herpesvirus:Human_cytomegalovirus:5937:-	FALSE	FALSE
Herpesviridae:Human_cytomegalovirus	Herpesvirus:Human_cytomegalovirus:1238:+;Herpesvirus:Human_cytomegalovirus:5938:-	FALSE	FALSE
Herpesviridae:Human_cytomegalovirus	Herpesvirus:Human_cytomegalovirus:1239:+;Herpesvirus:Human_cytomegalovirus:5939:-	FALSE	FALSE
Herpesviridae:Human_cytomegalovirus	Herpesvirus:Human_cytomegalovirus:123:+;Herpesvirus:Human_cytomegalovirus:4823:-	FALSE	FALSE
Herpesviridae:Human_cytomegalovirus	Herpesvirus:Human_cytomegalovirus:1240:+;Herpesvirus:Human_cytomegalovirus:5940:-	FALSE	FALSE
Herpesviridae:Human_cytomegalovirus	Herpesvirus:Human_cytomegalovirus:1241:+;Herpesvirus:Human_cytomegalovirus:5941:-	FALSE	FALSE
Herpesviridae:Human_cytomegalovirus	Herpesvirus:Human_cytomegalovirus:1242:+;Herpesvirus:Human_cytomegalovirus:5942:-	FALSE	FALSE
Herpesviridae:Human_cytomegalovirus	Herpesvirus:Human_cytomegalovirus:1243:+;Herpesvirus:Human_cytomegalovirus:5943:-	FALSE	FALSE
Herpesviridae:Human_cytomegalovirus	Herpesvirus:Human_cytomegalovirus:1244:+;Herpesvirus:Human_cytomegalovirus:5944:-	FALSE	FALSE
Herpesviridae:Human_cytomegalovirus	Herpesvirus:Human_cytomegalovirus:1245:+;Herpesvirus:Human_cytomegalovirus:5945:-	FALSE	FALSE
Herpesviridae:Human_cytomegalovirus	Herpesvirus:Human_cytomegalovirus:1246:+;Herpesvirus:Human_cytomegalovirus:5946:-	FALSE	FALSE
Herpesviridae:Human_cytomegalovirus	Herpesvirus:Human_cytomegalovirus:1247:+;Herpesvirus:Human_cytomegalovirus:5947:-	FALSE	FALSE
Herpesviridae:Human_cytomegalovirus	Herpesvirus:Human_cytomegalovirus:1248:+	FALSE	FALSE
Herpesviridae:Human_cytomegalovirus	Herpesvirus:Human_cytomegalovirus:1249:+;Herpesvirus:Human_cytomegalovirus:5949:-	FALSE	FALSE
Herpesviridae:Human_cytomegalovirus	Herpesvirus:Human_cytomegalovirus:1250:+;Herpesvirus:Human_cytomegalovirus:5950:-	FALSE	FALSE
Herpesviridae:Human_cytomegalovirus	Herpesvirus:Human_cytomegalovirus:1251:+;Herpesvirus:Human_cytomegalovirus:5951:-	FALSE	FALSE
Herpesviridae:Human_cytomegalovirus	Herpesvirus:Human_cytomegalovirus:1252:+;Herpesvirus:Human_cytomegalovirus:5952:-	FALSE	FALSE
Herpesviridae:Human_cytomegalovirus	Herpesvirus:Human_cytomegalovirus:1253:+;Herpesvirus:Human_cytomegalovirus:5953:-	FALSE	FALSE
Herpesviridae:Human_cytomegalovirus	Herpesvirus:Human_cytomegalovirus:1254:+;Herpesvirus:Human_cytomegalovirus:5954:-	FALSE	FALSE
Herpesviridae:Human_cytomegalovirus	Herpesvirus:Human_cytomegalovirus:1257:+;Herpesvirus:Human_cytomegalovirus:5957:-	FALSE	FALSE
Herpesviridae:Human_cytomegalovirus	Herpesvirus:Human_cytomegalovirus:1258:+;Herpesvirus:Human_cytomegalovirus:5958:-	FALSE	FALSE
Herpesviridae:Human_cytomegalovirus	Herpesvirus:Human_cytomegalovirus:1259:+;Herpesvirus:Human_cytomegalovirus:5959:-	FALSE	FALSE
Herpesviridae:Human_cytomegalovirus	Herpesvirus:Human_cytomegalovirus:1260:+;Herpesvirus:Human_cytomegalovirus:5960:-	FALSE	FALSE
Herpesviridae:Human_cytomegalovirus	Herpesvirus:Human_cytomegalovirus:1261:+;Herpesvirus:Human_cytomegalovirus:5961:-	FALSE	FALSE
Herpesviridae:Human_cytomegalovirus	Herpesvirus:Human_cytomegalovirus:1262:+;Herpesvirus:Human_cytomegalovirus:5962:-	FALSE	FALSE
Herpesviridae:Human_cytomegalovirus	Herpesvirus:Human_cytomegalovirus:1263:+;Herpesvirus:Human_cytomegalovirus:5963:-	FALSE	FALSE
Herpesviridae:Human_cytomegalovirus	Herpesvirus:Human_cytomegalovirus:1264:+;Herpesvirus:Human_cytomegalovirus:5964:-	FALSE	FALSE
Herpesviridae:Human_cytomegalovirus	Herpesvirus:Human_cytomegalovirus:1265:+;Herpesvirus:Human_cytomegalovirus:5965:-	FALSE	FALSE
Herpesviridae:Human_cytomegalovirus	Herpesvirus:Human_cytomegalovirus:1266:+;Herpesvirus:Human_cytomegalovirus:5966:-	FALSE	FALSE
Herpesviridae:Human_cytomegalovirus	Herpesvirus:Human_cytomegalovirus:1267:+;Herpesvirus:Human_cytomegalovirus:5967:-	FALSE	FALSE
Herpesviridae:Human_cytomegalovirus	Herpesvirus:Human_cytomegalovirus:1268:+;Herpesvirus:Human_cytomegalovirus:5968:-	FALSE	FALSE
Herpesviridae:Human_cytomegalovirus	Herpesvirus:Human_cytomegalovirus:1269:+;Herpesvirus:Human_cytomegalovirus:5969:-	FALSE	FALSE
Herpesviridae:Human_cytomegalovirus	Herpesvirus:Human_cytomegalovirus:1270:+;Herpesvirus:Human_cytomegalovirus:5970:-	FALSE	FALSE
Herpesviridae:Human_cytomegalovirus	Herpesvirus:Human_cytomegalovirus:1271:+;Herpesvirus:Human_cytomegalovirus:5971:-	FALSE	FALSE
Herpesviridae:Human_cytomegalovirus	Herpesvirus:Human_cytomegalovirus:1272:+;Herpesvirus:Human_cytomegalovirus:5972:-	FALSE	FALSE
Herpesviridae:Human_cytomegalovirus	Herpesvirus:Human_cytomegalovirus:1273:+;Herpesvirus:Human_cytomegalovirus:5973:-	FALSE	FALSE
Herpesviridae:Human_cytomegalovirus	Herpesvirus:Human_cytomegalovirus:1274:+;Herpesvirus:Human_cytomegalovirus:5974:-	FALSE	FALSE
Herpesviridae:Human_cytomegalovirus	Herpesvirus:Human_cytomegalovirus:1275:+;Herpesvirus:Human_cytomegalovirus:5975:-	FALSE	TRUE
Herpesviridae:Human_cytomegalovirus	Herpesvirus:Human_cytomegalovirus:1276:+;Herpesvirus:Human_cytomegalovirus:5976:-	FALSE	TRUE
Herpesviridae:Human_cytomegalovirus	Herpesvirus:Human_cytomegalovirus:1277:+;Herpesvirus:Human_cytomegalovirus:5977:-	FALSE	TRUE
Herpesviridae:Human_cytomegalovirus	Herpesvirus:Human_cytomegalovirus:1278:+;Herpesvirus:Human_cytomegalovirus:5978:-	FALSE	TRUE
Herpesviridae:Human_cytomegalovirus	Herpesvirus:Human_cytomegalovirus:1279:+;Herpesvirus:Human_cytomegalovirus:5979:-	FALSE	FALSE
Herpesviridae:Human_cytomegalovirus	Herpesvirus:Human_cytomegalovirus:1280:+;Herpesvirus:Human_cytomegalovirus:5980:-	FALSE	FALSE
Herpesviridae:Human_cytomegalovirus	Herpesvirus:Human_cytomegalovirus:1281:+;Herpesvirus:Human_cytomegalovirus:5981:-	FALSE	FALSE
Herpesviridae:Human_cytomegalovirus	Herpesvirus:Human_cytomegalovirus:1282:+;Herpesvirus:Human_cytomegalovirus:5982:-	FALSE	FALSE
Herpesviridae:Human_cytomegalovirus	Herpesvirus:Human_cytomegalovirus:1283:+;Herpesvirus:Human_cytomegalovirus:5983:-	FALSE	FALSE
Herpesviridae:Human_cytomegalovirus	Herpesvirus:Human_cytomegalovirus:1284:+;Herpesvirus:Human_cytomegalovirus:5984:-	FALSE	FALSE
Herpesviridae:Human_cytomegalovirus	Herpesvirus:Human_cytomegalovirus:1285:+;Herpesvirus:Human_cytomegalovirus:5985:-	FALSE	FALSE
Herpesviridae:Human_cytomegalovirus	Herpesvirus:Human_cytomegalovirus:1286:+;Herpesvirus:Human_cytomegalovirus:5986:-	FALSE	FALSE
Herpesviridae:Human_cytomegalovirus	Herpesvirus:Human_cytomegalovirus:1287:+;Herpesvirus:Human_cytomegalovirus:5987:-	FALSE	FALSE
Herpesviridae:Human_cytomegalovirus	Herpesvirus:Human_cytomegalovirus:1288:+;Herpesvirus:Human_cytomegalovirus:5988:-	FALSE	FALSE
Herpesviridae:Human_cytomegalovirus	Herpesvirus:Human_cytomegalovirus:1289:+;Herpesvirus:Human_cytomegalovirus:5989:-	FALSE	FALSE
Herpesviridae:Human_cytomegalovirus	Herpesvirus:Human_cytomegalovirus:1290:+;Herpesvirus:Human_cytomegalovirus:5990:-	FALSE	FALSE
Herpesviridae:Human_cytomegalovirus	Herpesvirus:Human_cytomegalovirus:1291:+;Herpesvirus:Human_cytomegalovirus:5991:-	FALSE	FALSE
Herpesviridae:Human_cytomegalovirus	Herpesvirus:Human_cytomegalovirus:1294:+;Herpesvirus:Human_cytomegalovirus:5994:-	FALSE	FALSE
Herpesviridae:Human_cytomegalovirus	Herpesvirus:Human_cytomegalovirus:1295:+;Herpesvirus:Human_cytomegalovirus:5995:-	FALSE	FALSE
Herpesviridae:Human_cytomegalovirus	Herpesvirus:Human_cytomegalovirus:1296:+;Herpesvirus:Human_cytomegalovirus:5996:-	FALSE	FALSE
Herpesviridae:Human_cytomegalovirus	Herpesvirus:Human_cytomegalovirus:1297:+;Herpesvirus:Human_cytomegalovirus:5997:-	FALSE	FALSE
Herpesviridae:Human_cytomegalovirus	Herpesvirus:Human_cytomegalovirus:1298:+;Herpesvirus:Human_cytomegalovirus:5998:-	FALSE	FALSE
Herpesviridae:Human_cytomegalovirus	Herpesvirus:Human_cytomegalovirus:1299:+;Herpesvirus:Human_cytomegalovirus:5999:-	FALSE	FALSE
Herpesviridae:Human_cytomegalovirus	Herpesvirus:Human_cytomegalovirus:12:+;Herpesvirus:Human_cytomegalovirus:4712:-	FALSE	FALSE
Herpesviridae:Human_cytomegalovirus	Herpesvirus:Human_cytomegalovirus:1300:+;Herpesvirus:Human_cytomegalovirus:6000:-	FALSE	FALSE
Herpesviridae:Human_cytomegalovirus	Herpesvirus:Human_cytomegalovirus:1301:+;Herpesvirus:Human_cytomegalovirus:6001:-	FALSE	FALSE
Herpesviridae:Human_cytomegalovirus	Herpesvirus:Human_cytomegalovirus:1303:+;Herpesvirus:Human_cytomegalovirus:6003:-	FALSE	FALSE
Herpesviridae:Human_cytomegalovirus	Herpesvirus:Human_cytomegalovirus:1304:+;Herpesvirus:Human_cytomegalovirus:6004:-	FALSE	FALSE
Herpesviridae:Human_cytomegalovirus	Herpesvirus:Human_cytomegalovirus:1305:+;Herpesvirus:Human_cytomegalovirus:6005:-	FALSE	FALSE
Herpesviridae:Human_cytomegalovirus	Herpesvirus:Human_cytomegalovirus:1306:+;Herpesvirus:Human_cytomegalovirus:6006:-	FALSE	FALSE
Herpesviridae:Human_cytomegalovirus	Herpesvirus:Human_cytomegalovirus:1307:+;Herpesvirus:Human_cytomegalovirus:6007:-	FALSE	FALSE
Herpesviridae:Human_cytomegalovirus	Herpesvirus:Human_cytomegalovirus:1308:+;Herpesvirus:Human_cytomegalovirus:6008:-	FALSE	FALSE
Herpesviridae:Human_cytomegalovirus	Herpesvirus:Human_cytomegalovirus:1309:+;Herpesvirus:Human_cytomegalovirus:6009:-	FALSE	FALSE
Herpesviridae:Human_cytomegalovirus	Herpesvirus:Human_cytomegalovirus:1310:+;Herpesvirus:Human_cytomegalovirus:6010:-	FALSE	FALSE
Herpesviridae:Human_cytomegalovirus	Herpesvirus:Human_cytomegalovirus:1311:+;Herpesvirus:Human_cytomegalovirus:6011:-	FALSE	FALSE
Herpesviridae:Human_cytomegalovirus	Herpesvirus:Human_cytomegalovirus:1312:+;Herpesvirus:Human_cytomegalovirus:6012:-	FALSE	FALSE
Herpesviridae:Human_cytomegalovirus	Herpesvirus:Human_cytomegalovirus:1313:+;Herpesvirus:Human_cytomegalovirus:6013:-	FALSE	FALSE
Herpesviridae:Human_cytomegalovirus	Herpesvirus:Human_cytomegalovirus:1314:+;Herpesvirus:Human_cytomegalovirus:6014:-	FALSE	FALSE
Herpesviridae:Human_cytomegalovirus	Herpesvirus:Human_cytomegalovirus:1315:+;Herpesvirus:Human_cytomegalovirus:6015:-	FALSE	FALSE
Herpesviridae:Human_cytomegalovirus	Herpesvirus:Human_cytomegalovirus:1316:+;Herpesvirus:Human_cytomegalovirus:6016:-	FALSE	FALSE
Herpesviridae:Human_cytomegalovirus	Herpesvirus:Human_cytomegalovirus:1317:+;Herpesvirus:Human_cytomegalovirus:6017:-	FALSE	FALSE
Herpesviridae:Human_cytomegalovirus	Herpesvirus:Human_cytomegalovirus:1318:+;Herpesvirus:Human_cytomegalovirus:6018:-	FALSE	FALSE
Herpesviridae:Human_cytomegalovirus	Herpesvirus:Human_cytomegalovirus:1319:+;Herpesvirus:Human_cytomegalovirus:6019:-	FALSE	FALSE
Herpesviridae:Human_cytomegalovirus	Herpesvirus:Human_cytomegalovirus:1320:+;Herpesvirus:Human_cytomegalovirus:6020:-	FALSE	FALSE
Herpesviridae:Human_cytomegalovirus	Herpesvirus:Human_cytomegalovirus:1321:+;Herpesvirus:Human_cytomegalovirus:6021:-	FALSE	FALSE
Herpesviridae:Human_cytomegalovirus	Herpesvirus:Human_cytomegalovirus:1322:+;Herpesvirus:Human_cytomegalovirus:6022:-	FALSE	FALSE
Herpesviridae:Human_cytomegalovirus	Herpesvirus:Human_cytomegalovirus:1323:+;Herpesvirus:Human_cytomegalovirus:6023:-	FALSE	FALSE
Herpesviridae:Human_cytomegalovirus	Herpesvirus:Human_cytomegalovirus:1324:+;Herpesvirus:Human_cytomegalovirus:6024:-	FALSE	FALSE
Herpesviridae:Human_cytomegalovirus	Herpesvirus:Human_cytomegalovirus:1325:+;Herpesvirus:Human_cytomegalovirus:6025:-	FALSE	FALSE
Herpesviridae:Human_cytomegalovirus	Herpesvirus:Human_cytomegalovirus:1326:+;Herpesvirus:Human_cytomegalovirus:6026:-	FALSE	FALSE
Herpesviridae:Human_cytomegalovirus	Herpesvirus:Human_cytomegalovirus:1327:+;Herpesvirus:Human_cytomegalovirus:6027:-	FALSE	FALSE
Herpesviridae:Human_cytomegalovirus	Herpesvirus:Human_cytomegalovirus:1328:+;Herpesvirus:Human_cytomegalovirus:6028:-	FALSE	FALSE
Herpesviridae:Human_cytomegalovirus	Herpesvirus:Human_cytomegalovirus:1329:+;Herpesvirus:Human_cytomegalovirus:6029:-	FALSE	FALSE
Herpesviridae:Human_cytomegalovirus	Herpesvirus:Human_cytomegalovirus:1330:+;Herpesvirus:Human_cytomegalovirus:6030:-	FALSE	FALSE
Herpesviridae:Human_cytomegalovirus	Herpesvirus:Human_cytomegalovirus:1331:+;Herpesvirus:Human_cytomegalovirus:6031:-	FALSE	FALSE
Herpesviridae:Human_cytomegalovirus	Herpesvirus:Human_cytomegalovirus:1332:+;Herpesvirus:Human_cytomegalovirus:6032:-	FALSE	FALSE
Herpesviridae:Human_cytomegalovirus	Herpesvirus:Human_cytomegalovirus:1333:+;Herpesvirus:Human_cytomegalovirus:6033:-	FALSE	FALSE
Herpesviridae:Human_cytomegalovirus	Herpesvirus:Human_cytomegalovirus:1334:+;Herpesvirus:Human_cytomegalovirus:6034:-	FALSE	FALSE
Herpesviridae:Human_cytomegalovirus	Herpesvirus:Human_cytomegalovirus:1335:+;Herpesvirus:Human_cytomegalovirus:6035:-	FALSE	FALSE
Herpesviridae:Human_cytomegalovirus	Herpesvirus:Human_cytomegalovirus:1347:+;Herpesvirus:Human_cytomegalovirus:6047:-	FALSE	FALSE
Herpesviridae:Human_cytomegalovirus	Herpesvirus:Human_cytomegalovirus:1348:+;Herpesvirus:Human_cytomegalovirus:6048:-	FALSE	FALSE
Herpesviridae:Human_cytomegalovirus	Herpesvirus:Human_cytomegalovirus:1349:+;Herpesvirus:Human_cytomegalovirus:6049:-	FALSE	FALSE
Herpesviridae:Human_cytomegalovirus	Herpesvirus:Human_cytomegalovirus:1350:+;Herpesvirus:Human_cytomegalovirus:6050:-	FALSE	FALSE
Herpesviridae:Human_cytomegalovirus	Herpesvirus:Human_cytomegalovirus:1351:+;Herpesvirus:Human_cytomegalovirus:6051:-	FALSE	FALSE
Herpesviridae:Human_cytomegalovirus	Herpesvirus:Human_cytomegalovirus:1352:+;Herpesvirus:Human_cytomegalovirus:6052:-	FALSE	FALSE
Herpesviridae:Human_cytomegalovirus	Herpesvirus:Human_cytomegalovirus:1353:+;Herpesvirus:Human_cytomegalovirus:6053:-	FALSE	FALSE
Herpesviridae:Human_cytomegalovirus	Herpesvirus:Human_cytomegalovirus:1354:+;Herpesvirus:Human_cytomegalovirus:6054:-	FALSE	FALSE
Herpesviridae:Human_cytomegalovirus	Herpesvirus:Human_cytomegalovirus:1355:+;Herpesvirus:Human_cytomegalovirus:6055:-	FALSE	FALSE
Herpesviridae:Human_cytomegalovirus	Herpesvirus:Human_cytomegalovirus:1356:+;Herpesvirus:Human_cytomegalovirus:6056:-	FALSE	FALSE
Herpesviridae:Human_cytomegalovirus	Herpesvirus:Human_cytomegalovirus:1357:+;Herpesvirus:Human_cytomegalovirus:6057:-	FALSE	FALSE
Herpesviridae:Human_cytomegalovirus	Herpesvirus:Human_cytomegalovirus:1358:+;Herpesvirus:Human_cytomegalovirus:6058:-	FALSE	FALSE
Herpesviridae:Human_cytomegalovirus	Herpesvirus:Human_cytomegalovirus:1359:+;Herpesvirus:Human_cytomegalovirus:6059:-	FALSE	FALSE
Herpesviridae:Human_cytomegalovirus	Herpesvirus:Human_cytomegalovirus:1360:+;Herpesvirus:Human_cytomegalovirus:6060:-	FALSE	FALSE
Herpesviridae:Human_cytomegalovirus	Herpesvirus:Human_cytomegalovirus:1361:+;Herpesvirus:Human_cytomegalovirus:6061:-	FALSE	FALSE
Herpesviridae:Human_cytomegalovirus	Herpesvirus:Human_cytomegalovirus:1362:+;Herpesvirus:Human_cytomegalovirus:6062:-	FALSE	FALSE
Herpesviridae:Human_cytomegalovirus	Herpesvirus:Human_cytomegalovirus:1363:+;Herpesvirus:Human_cytomegalovirus:6063:-	FALSE	FALSE
Herpesviridae:Human_cytomegalovirus	Herpesvirus:Human_cytomegalovirus:1364:+;Herpesvirus:Human_cytomegalovirus:6064:-	FALSE	FALSE
Herpesviridae:Human_cytomegalovirus	Herpesvirus:Human_cytomegalovirus:1365:+;Herpesvirus:Human_cytomegalovirus:6065:-	FALSE	FALSE
Herpesviridae:Human_cytomegalovirus	Herpesvirus:Human_cytomegalovirus:1366:+;Herpesvirus:Human_cytomegalovirus:6066:-	FALSE	FALSE
Herpesviridae:Human_cytomegalovirus	Herpesvirus:Human_cytomegalovirus:1367:+;Herpesvirus:Human_cytomegalovirus:6067:-	FALSE	FALSE
Herpesviridae:Human_cytomegalovirus	Herpesvirus:Human_cytomegalovirus:1368:+;Herpesvirus:Human_cytomegalovirus:6068:-	FALSE	FALSE
Herpesviridae:Human_cytomegalovirus	Herpesvirus:Human_cytomegalovirus:1369:+;Herpesvirus:Human_cytomegalovirus:6069:-	FALSE	FALSE
Herpesviridae:Human_cytomegalovirus	Herpesvirus:Human_cytomegalovirus:1370:+;Herpesvirus:Human_cytomegalovirus:6070:-	FALSE	FALSE
Herpesviridae:Human_cytomegalovirus	Herpesvirus:Human_cytomegalovirus:1371:+;Herpesvirus:Human_cytomegalovirus:6071:-	FALSE	FALSE
Herpesviridae:Human_cytomegalovirus	Herpesvirus:Human_cytomegalovirus:1372:+;Herpesvirus:Human_cytomegalovirus:6072:-	FALSE	FALSE
Herpesviridae:Human_cytomegalovirus	Herpesvirus:Human_cytomegalovirus:1373:+;Herpesvirus:Human_cytomegalovirus:6073:-	FALSE	FALSE
Herpesviridae:Human_cytomegalovirus	Herpesvirus:Human_cytomegalovirus:1374:+;Herpesvirus:Human_cytomegalovirus:6074:-	FALSE	FALSE
Herpesviridae:Human_cytomegalovirus	Herpesvirus:Human_cytomegalovirus:1375:+;Herpesvirus:Human_cytomegalovirus:6075:-	FALSE	FALSE
Herpesviridae:Human_cytomegalovirus	Herpesvirus:Human_cytomegalovirus:1376:+;Herpesvirus:Human_cytomegalovirus:6076:-	FALSE	FALSE
Herpesviridae:Human_cytomegalovirus	Herpesvirus:Human_cytomegalovirus:1377:+;Herpesvirus:Human_cytomegalovirus:6077:-	FALSE	FALSE
Herpesviridae:Human_cytomegalovirus	Herpesvirus:Human_cytomegalovirus:1378:+;Herpesvirus:Human_cytomegalovirus:6078:-	FALSE	FALSE
Herpesviridae:Human_cytomegalovirus	Herpesvirus:Human_cytomegalovirus:1392:+;Herpesvirus:Human_cytomegalovirus:6092:-	FALSE	FALSE
Herpesviridae:Human_cytomegalovirus	Herpesvirus:Human_cytomegalovirus:1393:+;Herpesvirus:Human_cytomegalovirus:6093:-	FALSE	FALSE
Herpesviridae:Human_cytomegalovirus	Herpesvirus:Human_cytomegalovirus:1394:+;Herpesvirus:Human_cytomegalovirus:6094:-	FALSE	FALSE
Herpesviridae:Human_cytomegalovirus	Herpesvirus:Human_cytomegalovirus:1395:+;Herpesvirus:Human_cytomegalovirus:6095:-	FALSE	FALSE
Herpesviridae:Human_cytomegalovirus	Herpesvirus:Human_cytomegalovirus:1396:+;Herpesvirus:Human_cytomegalovirus:6096:-	FALSE	FALSE
Herpesviridae:Human_cytomegalovirus	Herpesvirus:Human_cytomegalovirus:1397:+;Herpesvirus:Human_cytomegalovirus:6097:-	FALSE	FALSE
Herpesviridae:Human_cytomegalovirus	Herpesvirus:Human_cytomegalovirus:1398:+;Herpesvirus:Human_cytomegalovirus:6098:-	FALSE	FALSE
Herpesviridae:Human_cytomegalovirus	Herpesvirus:Human_cytomegalovirus:1399:+;Herpesvirus:Human_cytomegalovirus:6099:-	FALSE	FALSE
Herpesviridae:Human_cytomegalovirus	Herpesvirus:Human_cytomegalovirus:13:+;Herpesvirus:Human_cytomegalovirus:4713:-	FALSE	FALSE
Herpesviridae:Human_cytomegalovirus	Herpesvirus:Human_cytomegalovirus:1400:+;Herpesvirus:Human_cytomegalovirus:6100:-	FALSE	FALSE
Herpesviridae:Human_cytomegalovirus	Herpesvirus:Human_cytomegalovirus:1401:+;Herpesvirus:Human_cytomegalovirus:6101:-	FALSE	FALSE
Herpesviridae:Human_cytomegalovirus	Herpesvirus:Human_cytomegalovirus:1402:+;Herpesvirus:Human_cytomegalovirus:6102:-	FALSE	FALSE
Herpesviridae:Human_cytomegalovirus	Herpesvirus:Human_cytomegalovirus:1403:+;Herpesvirus:Human_cytomegalovirus:6103:-	FALSE	FALSE
Herpesviridae:Human_cytomegalovirus	Herpesvirus:Human_cytomegalovirus:1404:+;Herpesvirus:Human_cytomegalovirus:6104:-	FALSE	FALSE
Herpesviridae:Human_cytomegalovirus	Herpesvirus:Human_cytomegalovirus:1405:+;Herpesvirus:Human_cytomegalovirus:6105:-	FALSE	FALSE
Herpesviridae:Human_cytomegalovirus	Herpesvirus:Human_cytomegalovirus:1406:+;Herpesvirus:Human_cytomegalovirus:6106:-	FALSE	FALSE
Herpesviridae:Human_cytomegalovirus	Herpesvirus:Human_cytomegalovirus:1407:+;Herpesvirus:Human_cytomegalovirus:6107:-	FALSE	FALSE
Herpesviridae:Human_cytomegalovirus	Herpesvirus:Human_cytomegalovirus:1408:+;Herpesvirus:Human_cytomegalovirus:6108:-	FALSE	FALSE
Herpesviridae:Human_cytomegalovirus	Herpesvirus:Human_cytomegalovirus:1409:+;Herpesvirus:Human_cytomegalovirus:6109:-	FALSE	FALSE
Herpesviridae:Human_cytomegalovirus	Herpesvirus:Human_cytomegalovirus:1410:+;Herpesvirus:Human_cytomegalovirus:6110:-	FALSE	FALSE
Herpesviridae:Human_cytomegalovirus	Herpesvirus:Human_cytomegalovirus:1416:+;Herpesvirus:Human_cytomegalovirus:6116:-	FALSE	TRUE
Herpesviridae:Human_cytomegalovirus	Herpesvirus:Human_cytomegalovirus:1417:+;Herpesvirus:Human_cytomegalovirus:6117:-	FALSE	TRUE
Herpesviridae:Human_cytomegalovirus	Herpesvirus:Human_cytomegalovirus:1418:+;Herpesvirus:Human_cytomegalovirus:6118:-	FALSE	TRUE
Herpesviridae:Human_cytomegalovirus	Herpesvirus:Human_cytomegalovirus:1419:+;Herpesvirus:Human_cytomegalovirus:6119:-	FALSE	TRUE
Herpesviridae:Human_cytomegalovirus	Herpesvirus:Human_cytomegalovirus:1420:+;Herpesvirus:Human_cytomegalovirus:6120:-	FALSE	FALSE
Herpesviridae:Human_cytomegalovirus	Herpesvirus:Human_cytomegalovirus:1421:+;Herpesvirus:Human_cytomegalovirus:6121:-	FALSE	FALSE
Herpesviridae:Human_cytomegalovirus	Herpesvirus:Human_cytomegalovirus:1422:+;Herpesvirus:Human_cytomegalovirus:6122:-	FALSE	FALSE
Herpesviridae:Human_cytomegalovirus	Herpesvirus:Human_cytomegalovirus:1423:+;Herpesvirus:Human_cytomegalovirus:6123:-	FALSE	FALSE
Herpesviridae:Human_cytomegalovirus	Herpesvirus:Human_cytomegalovirus:1424:+;Herpesvirus:Human_cytomegalovirus:6124:-	FALSE	FALSE
Herpesviridae:Human_cytomegalovirus	Herpesvirus:Human_cytomegalovirus:1425:+;Herpesvirus:Human_cytomegalovirus:6125:-	FALSE	FALSE
Herpesviridae:Human_cytomegalovirus	Herpesvirus:Human_cytomegalovirus:1426:+;Herpesvirus:Human_cytomegalovirus:6126:-	FALSE	FALSE
Herpesviridae:Human_cytomegalovirus	Herpesvirus:Human_cytomegalovirus:1427:+;Herpesvirus:Human_cytomegalovirus:6127:-	FALSE	FALSE
Herpesviridae:Human_cytomegalovirus	Herpesvirus:Human_cytomegalovirus:1428:+;Herpesvirus:Human_cytomegalovirus:6128:-	FALSE	FALSE
Herpesviridae:Human_cytomegalovirus	Herpesvirus:Human_cytomegalovirus:1429:+;Herpesvirus:Human_cytomegalovirus:6129:-	FALSE	FALSE
Herpesviridae:Human_cytomegalovirus	Herpesvirus:Human_cytomegalovirus:142:+;Herpesvirus:Human_cytomegalovirus:4842:-	FALSE	FALSE
Herpesviridae:Human_cytomegalovirus	Herpesvirus:Human_cytomegalovirus:1430:+;Herpesvirus:Human_cytomegalovirus:6130:-	FALSE	FALSE
Herpesviridae:Human_cytomegalovirus	Herpesvirus:Human_cytomegalovirus:1431:+;Herpesvirus:Human_cytomegalovirus:6131:-	FALSE	FALSE
Herpesviridae:Human_cytomegalovirus	Herpesvirus:Human_cytomegalovirus:1432:+;Herpesvirus:Human_cytomegalovirus:6132:-	FALSE	FALSE
Herpesviridae:Human_cytomegalovirus	Herpesvirus:Human_cytomegalovirus:1433:+;Herpesvirus:Human_cytomegalovirus:6133:-	FALSE	FALSE
Herpesviridae:Human_cytomegalovirus	Herpesvirus:Human_cytomegalovirus:1434:+;Herpesvirus:Human_cytomegalovirus:6134:-	FALSE	FALSE
Herpesviridae:Human_cytomegalovirus	Herpesvirus:Human_cytomegalovirus:1435:+;Herpesvirus:Human_cytomegalovirus:6135:-	FALSE	FALSE
Herpesviridae:Human_cytomegalovirus	Herpesvirus:Human_cytomegalovirus:1436:+;Herpesvirus:Human_cytomegalovirus:6136:-	FALSE	FALSE
Herpesviridae:Human_cytomegalovirus	Herpesvirus:Human_cytomegalovirus:1437:+;Herpesvirus:Human_cytomegalovirus:6137:-	FALSE	FALSE
Herpesviridae:Human_cytomegalovirus	Herpesvirus:Human_cytomegalovirus:1438:+;Herpesvirus:Human_cytomegalovirus:6138:-	FALSE	FALSE
Herpesviridae:Human_cytomegalovirus	Herpesvirus:Human_cytomegalovirus:1439:+;Herpesvirus:Human_cytomegalovirus:6139:-	FALSE	FALSE
Herpesviridae:Human_cytomegalovirus	Herpesvirus:Human_cytomegalovirus:143:+;Herpesvirus:Human_cytomegalovirus:4843:-	FALSE	FALSE
Herpesviridae:Human_cytomegalovirus	Herpesvirus:Human_cytomegalovirus:1440:+;Herpesvirus:Human_cytomegalovirus:6140:-	FALSE	FALSE
Herpesviridae:Human_cytomegalovirus	Herpesvirus:Human_cytomegalovirus:1441:+;Herpesvirus:Human_cytomegalovirus:6141:-	FALSE	FALSE
Herpesviridae:Human_cytomegalovirus	Herpesvirus:Human_cytomegalovirus:1442:+;Herpesvirus:Human_cytomegalovirus:6142:-	FALSE	FALSE
Herpesviridae:Human_cytomegalovirus	Herpesvirus:Human_cytomegalovirus:1443:+;Herpesvirus:Human_cytomegalovirus:6143:-	FALSE	FALSE
Herpesviridae:Human_cytomegalovirus	Herpesvirus:Human_cytomegalovirus:1444:+;Herpesvirus:Human_cytomegalovirus:6144:-	FALSE	FALSE
Herpesviridae:Human_cytomegalovirus	Herpesvirus:Human_cytomegalovirus:1445:+;Herpesvirus:Human_cytomegalovirus:6145:-	FALSE	FALSE
Herpesviridae:Human_cytomegalovirus	Herpesvirus:Human_cytomegalovirus:1446:+;Herpesvirus:Human_cytomegalovirus:6146:-	FALSE	FALSE
Herpesviridae:Human_cytomegalovirus	Herpesvirus:Human_cytomegalovirus:1447:+;Herpesvirus:Human_cytomegalovirus:6147:-	FALSE	FALSE
Herpesviridae:Human_cytomegalovirus	Herpesvirus:Human_cytomegalovirus:1448:+;Herpesvirus:Human_cytomegalovirus:6148:-	FALSE	FALSE
Herpesviridae:Human_cytomegalovirus	Herpesvirus:Human_cytomegalovirus:1449:+;Herpesvirus:Human_cytomegalovirus:6149:-	FALSE	FALSE
Herpesviridae:Human_cytomegalovirus	Herpesvirus:Human_cytomegalovirus:144:+;Herpesvirus:Human_cytomegalovirus:4844:-	FALSE	FALSE
Herpesviridae:Human_cytomegalovirus	Herpesvirus:Human_cytomegalovirus:1450:+;Herpesvirus:Human_cytomegalovirus:6150:-	FALSE	FALSE
Herpesviridae:Human_cytomegalovirus	Herpesvirus:Human_cytomegalovirus:1451:+;Herpesvirus:Human_cytomegalovirus:6151:-	FALSE	TRUE
Herpesviridae:Human_cytomegalovirus	Herpesvirus:Human_cytomegalovirus:1452:+;Herpesvirus:Human_cytomegalovirus:6152:-	FALSE	TRUE
Herpesviridae:Human_cytomegalovirus	Herpesvirus:Human_cytomegalovirus:1453:+;Herpesvirus:Human_cytomegalovirus:6153:-	FALSE	TRUE
Herpesviridae:Human_cytomegalovirus	Herpesvirus:Human_cytomegalovirus:1454:+;Herpesvirus:Human_cytomegalovirus:6154:-	FALSE	TRUE
Herpesviridae:Human_cytomegalovirus	Herpesvirus:Human_cytomegalovirus:1455:+;Herpesvirus:Human_cytomegalovirus:6155:-	FALSE	FALSE
Herpesviridae:Human_cytomegalovirus	Herpesvirus:Human_cytomegalovirus:1456:+;Herpesvirus:Human_cytomegalovirus:6156:-	FALSE	FALSE
Herpesviridae:Human_cytomegalovirus	Herpesvirus:Human_cytomegalovirus:1457:+;Herpesvirus:Human_cytomegalovirus:6157:-	FALSE	FALSE
Herpesviridae:Human_cytomegalovirus	Herpesvirus:Human_cytomegalovirus:1458:+;Herpesvirus:Human_cytomegalovirus:6158:-	FALSE	FALSE
Herpesviridae:Human_cytomegalovirus	Herpesvirus:Human_cytomegalovirus:145:+;Herpesvirus:Human_cytomegalovirus:4845:-	FALSE	FALSE
Herpesviridae:Human_cytomegalovirus	Herpesvirus:Human_cytomegalovirus:1461:+	FALSE	FALSE
Herpesviridae:Human_cytomegalovirus	Herpesvirus:Human_cytomegalovirus:1462:+	FALSE	FALSE
Herpesviridae:Human_cytomegalovirus	Herpesvirus:Human_cytomegalovirus:1463:+;Herpesvirus:Human_cytomegalovirus:6163:-	FALSE	FALSE
Herpesviridae:Human_cytomegalovirus	Herpesvirus:Human_cytomegalovirus:1464:+;Herpesvirus:Human_cytomegalovirus:6164:-	FALSE	FALSE
Herpesviridae:Human_cytomegalovirus	Herpesvirus:Human_cytomegalovirus:1465:+;Herpesvirus:Human_cytomegalovirus:6165:-	FALSE	FALSE
Herpesviridae:Human_cytomegalovirus	Herpesvirus:Human_cytomegalovirus:1466:+;Herpesvirus:Human_cytomegalovirus:6166:-	FALSE	FALSE
Herpesviridae:Human_cytomegalovirus	Herpesvirus:Human_cytomegalovirus:1467:+;Herpesvirus:Human_cytomegalovirus:6167:-	FALSE	FALSE
Herpesviridae:Human_cytomegalovirus	Herpesvirus:Human_cytomegalovirus:1469:+;Herpesvirus:Human_cytomegalovirus:6169:-	FALSE	FALSE
Herpesviridae:Human_cytomegalovirus	Herpesvirus:Human_cytomegalovirus:146:+;Herpesvirus:Human_cytomegalovirus:4846:-	FALSE	TRUE
Herpesviridae:Human_cytomegalovirus	Herpesvirus:Human_cytomegalovirus:1470:+;Herpesvirus:Human_cytomegalovirus:6170:-	FALSE	FALSE
Herpesviridae:Human_cytomegalovirus	Herpesvirus:Human_cytomegalovirus:1471:+;Herpesvirus:Human_cytomegalovirus:6171:-	FALSE	FALSE
Herpesviridae:Human_cytomegalovirus	Herpesvirus:Human_cytomegalovirus:1472:+;Herpesvirus:Human_cytomegalovirus:6172:-	FALSE	FALSE
Herpesviridae:Human_cytomegalovirus	Herpesvirus:Human_cytomegalovirus:1473:+;Herpesvirus:Human_cytomegalovirus:6173:-	FALSE	FALSE
Herpesviridae:Human_cytomegalovirus	Herpesvirus:Human_cytomegalovirus:1474:+;Herpesvirus:Human_cytomegalovirus:6174:-	FALSE	TRUE
Herpesviridae:Human_cytomegalovirus	Herpesvirus:Human_cytomegalovirus:1475:+;Herpesvirus:Human_cytomegalovirus:6175:-	FALSE	TRUE
Herpesviridae:Human_cytomegalovirus	Herpesvirus:Human_cytomegalovirus:1476:+;Herpesvirus:Human_cytomegalovirus:6176:-	FALSE	TRUE
Herpesviridae:Human_cytomegalovirus	Herpesvirus:Human_cytomegalovirus:1477:+;Herpesvirus:Human_cytomegalovirus:6177:-	FALSE	TRUE
Herpesviridae:Human_cytomegalovirus	Herpesvirus:Human_cytomegalovirus:1478:+;Herpesvirus:Human_cytomegalovirus:6178:-	FALSE	FALSE
Herpesviridae:Human_cytomegalovirus	Herpesvirus:Human_cytomegalovirus:1479:+;Herpesvirus:Human_cytomegalovirus:6179:-	FALSE	FALSE
Herpesviridae:Human_cytomegalovirus	Herpesvirus:Human_cytomegalovirus:147:+;Herpesvirus:Human_cytomegalovirus:4847:-	FALSE	TRUE
Herpesviridae:Human_cytomegalovirus	Herpesvirus:Human_cytomegalovirus:1480:+;Herpesvirus:Human_cytomegalovirus:6180:-	FALSE	FALSE
Herpesviridae:Human_cytomegalovirus	Herpesvirus:Human_cytomegalovirus:1481:+;Herpesvirus:Human_cytomegalovirus:6181:-	FALSE	FALSE
Herpesviridae:Human_cytomegalovirus	Herpesvirus:Human_cytomegalovirus:1482:+;Herpesvirus:Human_cytomegalovirus:6182:-	FALSE	FALSE
Herpesviridae:Human_cytomegalovirus	Herpesvirus:Human_cytomegalovirus:1483:+;Herpesvirus:Human_cytomegalovirus:6183:-	FALSE	FALSE
Herpesviridae:Human_cytomegalovirus	Herpesvirus:Human_cytomegalovirus:1484:+;Herpesvirus:Human_cytomegalovirus:6184:-	FALSE	TRUE
Herpesviridae:Human_cytomegalovirus	Herpesvirus:Human_cytomegalovirus:1485:+;Herpesvirus:Human_cytomegalovirus:6185:-	FALSE	TRUE
Herpesviridae:Human_cytomegalovirus	Herpesvirus:Human_cytomegalovirus:1487:+;Herpesvirus:Human_cytomegalovirus:6187:-	FALSE	TRUE
Herpesviridae:Human_cytomegalovirus	Herpesvirus:Human_cytomegalovirus:1488:+;Herpesvirus:Human_cytomegalovirus:6188:-	FALSE	FALSE
Herpesviridae:Human_cytomegalovirus	Herpesvirus:Human_cytomegalovirus:1489:+;Herpesvirus:Human_cytomegalovirus:6189:-	FALSE	FALSE
Herpesviridae:Human_cytomegalovirus	Herpesvirus:Human_cytomegalovirus:148:+;Herpesvirus:Human_cytomegalovirus:4848:-	FALSE	TRUE
Herpesviridae:Human_cytomegalovirus	Herpesvirus:Human_cytomegalovirus:1490:+;Herpesvirus:Human_cytomegalovirus:6190:-	FALSE	FALSE
Herpesviridae:Human_cytomegalovirus	Herpesvirus:Human_cytomegalovirus:1491:+;Herpesvirus:Human_cytomegalovirus:6191:-	FALSE	FALSE
Herpesviridae:Human_cytomegalovirus	Herpesvirus:Human_cytomegalovirus:1492:+;Herpesvirus:Human_cytomegalovirus:6192:-	FALSE	FALSE
Herpesviridae:Human_cytomegalovirus	Herpesvirus:Human_cytomegalovirus:1493:+;Herpesvirus:Human_cytomegalovirus:6193:-	FALSE	FALSE
Herpesviridae:Human_cytomegalovirus	Herpesvirus:Human_cytomegalovirus:1494:+;Herpesvirus:Human_cytomegalovirus:6194:-	FALSE	FALSE
Herpesviridae:Human_cytomegalovirus	Herpesvirus:Human_cytomegalovirus:1495:+;Herpesvirus:Human_cytomegalovirus:6195:-	FALSE	FALSE
Herpesviridae:Human_cytomegalovirus	Herpesvirus:Human_cytomegalovirus:1496:+;Herpesvirus:Human_cytomegalovirus:6196:-	FALSE	FALSE
Herpesviridae:Human_cytomegalovirus	Herpesvirus:Human_cytomegalovirus:1497:+;Herpesvirus:Human_cytomegalovirus:6197:-	FALSE	FALSE
Herpesviridae:Human_cytomegalovirus	Herpesvirus:Human_cytomegalovirus:1498:+;Herpesvirus:Human_cytomegalovirus:6198:-	FALSE	FALSE
Herpesviridae:Human_cytomegalovirus	Herpesvirus:Human_cytomegalovirus:1499:+;Herpesvirus:Human_cytomegalovirus:6199:-	FALSE	FALSE
Herpesviridae:Human_cytomegalovirus	Herpesvirus:Human_cytomegalovirus:149:+;Herpesvirus:Human_cytomegalovirus:4849:-	FALSE	TRUE
Herpesviridae:Human_cytomegalovirus	Herpesvirus:Human_cytomegalovirus:14:+;Herpesvirus:Human_cytomegalovirus:4714:-	FALSE	FALSE
Herpesviridae:Human_cytomegalovirus	Herpesvirus:Human_cytomegalovirus:1500:+;Herpesvirus:Human_cytomegalovirus:6200:-	FALSE	FALSE
Herpesviridae:Human_cytomegalovirus	Herpesvirus:Human_cytomegalovirus:1501:+;Herpesvirus:Human_cytomegalovirus:6201:-	FALSE	FALSE
Herpesviridae:Human_cytomegalovirus	Herpesvirus:Human_cytomegalovirus:1503:+;Herpesvirus:Human_cytomegalovirus:6203:-	FALSE	FALSE
Herpesviridae:Human_cytomegalovirus	Herpesvirus:Human_cytomegalovirus:1504:+;Herpesvirus:Human_cytomegalovirus:6204:-	FALSE	FALSE
Herpesviridae:Human_cytomegalovirus	Herpesvirus:Human_cytomegalovirus:1505:+;Herpesvirus:Human_cytomegalovirus:6205:-	FALSE	FALSE
Herpesviridae:Human_cytomegalovirus	Herpesvirus:Human_cytomegalovirus:1506:+;Herpesvirus:Human_cytomegalovirus:6206:-	FALSE	FALSE
Herpesviridae:Human_cytomegalovirus	Herpesvirus:Human_cytomegalovirus:1507:+;Herpesvirus:Human_cytomegalovirus:6207:-	FALSE	FALSE
Herpesviridae:Human_cytomegalovirus	Herpesvirus:Human_cytomegalovirus:1508:+;Herpesvirus:Human_cytomegalovirus:6208:-	FALSE	FALSE
Herpesviridae:Human_cytomegalovirus	Herpesvirus:Human_cytomegalovirus:1509:+;Herpesvirus:Human_cytomegalovirus:6209:-	FALSE	FALSE
Herpesviridae:Human_cytomegalovirus	Herpesvirus:Human_cytomegalovirus:150:+;Herpesvirus:Human_cytomegalovirus:4850:-	FALSE	FALSE
Herpesviridae:Human_cytomegalovirus	Herpesvirus:Human_cytomegalovirus:1510:+;Herpesvirus:Human_cytomegalovirus:6210:-	FALSE	FALSE
Herpesviridae:Human_cytomegalovirus	Herpesvirus:Human_cytomegalovirus:1511:+;Herpesvirus:Human_cytomegalovirus:6211:-	FALSE	FALSE
Herpesviridae:Human_cytomegalovirus	Herpesvirus:Human_cytomegalovirus:1512:+;Herpesvirus:Human_cytomegalovirus:6212:-	FALSE	FALSE
Herpesviridae:Human_cytomegalovirus	Herpesvirus:Human_cytomegalovirus:1513:+;Herpesvirus:Human_cytomegalovirus:6213:-	FALSE	FALSE
Herpesviridae:Human_cytomegalovirus	Herpesvirus:Human_cytomegalovirus:1514:+;Herpesvirus:Human_cytomegalovirus:6214:-	FALSE	FALSE
Herpesviridae:Human_cytomegalovirus	Herpesvirus:Human_cytomegalovirus:1515:+;Herpesvirus:Human_cytomegalovirus:6215:-	FALSE	FALSE
Herpesviridae:Human_cytomegalovirus	Herpesvirus:Human_cytomegalovirus:1516:+;Herpesvirus:Human_cytomegalovirus:6216:-	FALSE	FALSE
Herpesviridae:Human_cytomegalovirus	Herpesvirus:Human_cytomegalovirus:1517:+;Herpesvirus:Human_cytomegalovirus:6217:-	FALSE	FALSE
Herpesviridae:Human_cytomegalovirus	Herpesvirus:Human_cytomegalovirus:1518:+;Herpesvirus:Human_cytomegalovirus:6218:-	FALSE	FALSE
Herpesviridae:Human_cytomegalovirus	Herpesvirus:Human_cytomegalovirus:1519:+;Herpesvirus:Human_cytomegalovirus:6219:-	FALSE	FALSE
Herpesviridae:Human_cytomegalovirus	Herpesvirus:Human_cytomegalovirus:151:+;Herpesvirus:Human_cytomegalovirus:4851:-	FALSE	FALSE
Herpesviridae:Human_cytomegalovirus	Herpesvirus:Human_cytomegalovirus:1520:+;Herpesvirus:Human_cytomegalovirus:6220:-	FALSE	FALSE
Herpesviridae:Human_cytomegalovirus	Herpesvirus:Human_cytomegalovirus:1522:+;Herpesvirus:Human_cytomegalovirus:6222:-	FALSE	FALSE
Herpesviridae:Human_cytomegalovirus	Herpesvirus:Human_cytomegalovirus:1523:+;Herpesvirus:Human_cytomegalovirus:6223:-	FALSE	FALSE
Herpesviridae:Human_cytomegalovirus	Herpesvirus:Human_cytomegalovirus:1524:+;Herpesvirus:Human_cytomegalovirus:6224:-	FALSE	TRUE
Herpesviridae:Human_cytomegalovirus	Herpesvirus:Human_cytomegalovirus:1525:+;Herpesvirus:Human_cytomegalovirus:6225:-	FALSE	TRUE
Herpesviridae:Human_cytomegalovirus	Herpesvirus:Human_cytomegalovirus:1526:+;Herpesvirus:Human_cytomegalovirus:6226:-	FALSE	TRUE
Herpesviridae:Human_cytomegalovirus	Herpesvirus:Human_cytomegalovirus:1527:+;Herpesvirus:Human_cytomegalovirus:6227:-	FALSE	TRUE
Herpesviridae:Human_cytomegalovirus	Herpesvirus:Human_cytomegalovirus:152:+;Herpesvirus:Human_cytomegalovirus:4852:-	FALSE	FALSE
Herpesviridae:Human_cytomegalovirus	Herpesvirus:Human_cytomegalovirus:1530:+;Herpesvirus:Human_cytomegalovirus:6230:-	FALSE	FALSE
Herpesviridae:Human_cytomegalovirus	Herpesvirus:Human_cytomegalovirus:1531:+;Herpesvirus:Human_cytomegalovirus:6231:-	FALSE	FALSE
Herpesviridae:Human_cytomegalovirus	Herpesvirus:Human_cytomegalovirus:1532:+;Herpesvirus:Human_cytomegalovirus:6232:-	FALSE	FALSE
Herpesviridae:Human_cytomegalovirus	Herpesvirus:Human_cytomegalovirus:1533:+;Herpesvirus:Human_cytomegalovirus:6233:-	FALSE	FALSE
Herpesviridae:Human_cytomegalovirus	Herpesvirus:Human_cytomegalovirus:1534:+;Herpesvirus:Human_cytomegalovirus:6234:-	FALSE	FALSE
Herpesviridae:Human_cytomegalovirus	Herpesvirus:Human_cytomegalovirus:1535:+;Herpesvirus:Human_cytomegalovirus:6235:-	FALSE	FALSE
Herpesviridae:Human_cytomegalovirus	Herpesvirus:Human_cytomegalovirus:1536:+;Herpesvirus:Human_cytomegalovirus:6236:-	FALSE	FALSE
Herpesviridae:Human_cytomegalovirus	Herpesvirus:Human_cytomegalovirus:1537:+;Herpesvirus:Human_cytomegalovirus:6237:-	FALSE	FALSE
Herpesviridae:Human_cytomegalovirus	Herpesvirus:Human_cytomegalovirus:1538:+;Herpesvirus:Human_cytomegalovirus:6238:-	FALSE	FALSE
Herpesviridae:Human_cytomegalovirus	Herpesvirus:Human_cytomegalovirus:1539:+;Herpesvirus:Human_cytomegalovirus:6239:-	FALSE	FALSE
Herpesviridae:Human_cytomegalovirus	Herpesvirus:Human_cytomegalovirus:153:+;Herpesvirus:Human_cytomegalovirus:4853:-	FALSE	TRUE
Herpesviridae:Human_cytomegalovirus	Herpesvirus:Human_cytomegalovirus:1540:+;Herpesvirus:Human_cytomegalovirus:6240:-	FALSE	FALSE
Herpesviridae:Human_cytomegalovirus	Herpesvirus:Human_cytomegalovirus:1541:+;Herpesvirus:Human_cytomegalovirus:6241:-	FALSE	FALSE
Herpesviridae:Human_cytomegalovirus	Herpesvirus:Human_cytomegalovirus:1542:+;Herpesvirus:Human_cytomegalovirus:6242:-	FALSE	FALSE
Herpesviridae:Human_cytomegalovirus	Herpesvirus:Human_cytomegalovirus:1543:+;Herpesvirus:Human_cytomegalovirus:6243:-	FALSE	FALSE
Herpesviridae:Human_cytomegalovirus	Herpesvirus:Human_cytomegalovirus:1544:+;Herpesvirus:Human_cytomegalovirus:6244:-	FALSE	FALSE
Herpesviridae:Human_cytomegalovirus	Herpesvirus:Human_cytomegalovirus:1546:+;Herpesvirus:Human_cytomegalovirus:6246:-	FALSE	FALSE
Herpesviridae:Human_cytomegalovirus	Herpesvirus:Human_cytomegalovirus:1548:+;Herpesvirus:Human_cytomegalovirus:6248:-	FALSE	FALSE
Herpesviridae:Human_cytomegalovirus	Herpesvirus:Human_cytomegalovirus:1549:+;Herpesvirus:Human_cytomegalovirus:6249:-	FALSE	FALSE
Herpesviridae:Human_cytomegalovirus	Herpesvirus:Human_cytomegalovirus:154:+;Herpesvirus:Human_cytomegalovirus:4854:-	FALSE	TRUE
Herpesviridae:Human_cytomegalovirus	Herpesvirus:Human_cytomegalovirus:1550:+;Herpesvirus:Human_cytomegalovirus:6250:-	FALSE	FALSE
Herpesviridae:Human_cytomegalovirus	Herpesvirus:Human_cytomegalovirus:1551:+;Herpesvirus:Human_cytomegalovirus:6251:-	FALSE	FALSE
Herpesviridae:Human_cytomegalovirus	Herpesvirus:Human_cytomegalovirus:1552:+;Herpesvirus:Human_cytomegalovirus:6252:-	FALSE	FALSE
Herpesviridae:Human_cytomegalovirus	Herpesvirus:Human_cytomegalovirus:1553:+;Herpesvirus:Human_cytomegalovirus:6253:-	FALSE	FALSE
Herpesviridae:Human_cytomegalovirus	Herpesvirus:Human_cytomegalovirus:1554:+;Herpesvirus:Human_cytomegalovirus:6254:-	FALSE	FALSE
Herpesviridae:Human_cytomegalovirus	Herpesvirus:Human_cytomegalovirus:1555:+;Herpesvirus:Human_cytomegalovirus:6255:-	FALSE	FALSE
Herpesviridae:Human_cytomegalovirus	Herpesvirus:Human_cytomegalovirus:1556:+;Herpesvirus:Human_cytomegalovirus:6256:-	FALSE	FALSE
Herpesviridae:Human_cytomegalovirus	Herpesvirus:Human_cytomegalovirus:1557:+;Herpesvirus:Human_cytomegalovirus:6257:-	FALSE	FALSE
Herpesviridae:Human_cytomegalovirus	Herpesvirus:Human_cytomegalovirus:1558:+;Herpesvirus:Human_cytomegalovirus:6258:-	FALSE	FALSE
Herpesviridae:Human_cytomegalovirus	Herpesvirus:Human_cytomegalovirus:1559:+;Herpesvirus:Human_cytomegalovirus:6259:-	FALSE	FALSE
Herpesviridae:Human_cytomegalovirus	Herpesvirus:Human_cytomegalovirus:155:+;Herpesvirus:Human_cytomegalovirus:4855:-	FALSE	TRUE
Herpesviridae:Human_cytomegalovirus	Herpesvirus:Human_cytomegalovirus:1560:+;Herpesvirus:Human_cytomegalovirus:6260:-	FALSE	FALSE
Herpesviridae:Human_cytomegalovirus	Herpesvirus:Human_cytomegalovirus:1561:+;Herpesvirus:Human_cytomegalovirus:6261:-	FALSE	FALSE
Herpesviridae:Human_cytomegalovirus	Herpesvirus:Human_cytomegalovirus:1562:+;Herpesvirus:Human_cytomegalovirus:6262:-	FALSE	FALSE
Herpesviridae:Human_cytomegalovirus	Herpesvirus:Human_cytomegalovirus:1563:+;Herpesvirus:Human_cytomegalovirus:6263:-	FALSE	FALSE
Herpesviridae:Human_cytomegalovirus	Herpesvirus:Human_cytomegalovirus:1564:+;Herpesvirus:Human_cytomegalovirus:6264:-	FALSE	FALSE
Herpesviridae:Human_cytomegalovirus	Herpesvirus:Human_cytomegalovirus:1565:+;Herpesvirus:Human_cytomegalovirus:6265:-	FALSE	FALSE
Herpesviridae:Human_cytomegalovirus	Herpesvirus:Human_cytomegalovirus:1566:+;Herpesvirus:Human_cytomegalovirus:6266:-	FALSE	FALSE
Herpesviridae:Human_cytomegalovirus	Herpesvirus:Human_cytomegalovirus:1567:+;Herpesvirus:Human_cytomegalovirus:6267:-	FALSE	FALSE
Herpesviridae:Human_cytomegalovirus	Herpesvirus:Human_cytomegalovirus:1568:+;Herpesvirus:Human_cytomegalovirus:6268:-	FALSE	FALSE
Herpesviridae:Human_cytomegalovirus	Herpesvirus:Human_cytomegalovirus:1569:+;Herpesvirus:Human_cytomegalovirus:6269:-	FALSE	FALSE
Herpesviridae:Human_cytomegalovirus	Herpesvirus:Human_cytomegalovirus:156:+;Herpesvirus:Human_cytomegalovirus:4856:-	FALSE	TRUE
Herpesviridae:Human_cytomegalovirus	Herpesvirus:Human_cytomegalovirus:1573:+;Herpesvirus:Human_cytomegalovirus:6273:-	FALSE	FALSE
Herpesviridae:Human_cytomegalovirus	Herpesvirus:Human_cytomegalovirus:1574:+;Herpesvirus:Human_cytomegalovirus:6274:-	FALSE	FALSE
Herpesviridae:Human_cytomegalovirus	Herpesvirus:Human_cytomegalovirus:1575:+;Herpesvirus:Human_cytomegalovirus:6275:-	FALSE	FALSE
Herpesviridae:Human_cytomegalovirus	Herpesvirus:Human_cytomegalovirus:1576:+;Herpesvirus:Human_cytomegalovirus:6276:-	FALSE	FALSE
Herpesviridae:Human_cytomegalovirus	Herpesvirus:Human_cytomegalovirus:1577:+;Herpesvirus:Human_cytomegalovirus:6277:-	FALSE	FALSE
Herpesviridae:Human_cytomegalovirus	Herpesvirus:Human_cytomegalovirus:1578:+;Herpesvirus:Human_cytomegalovirus:6278:-	FALSE	FALSE
Herpesviridae:Human_cytomegalovirus	Herpesvirus:Human_cytomegalovirus:1579:+;Herpesvirus:Human_cytomegalovirus:6279:-	FALSE	FALSE
Herpesviridae:Human_cytomegalovirus	Herpesvirus:Human_cytomegalovirus:1580:+;Herpesvirus:Human_cytomegalovirus:6280:-	FALSE	FALSE
Herpesviridae:Human_cytomegalovirus	Herpesvirus:Human_cytomegalovirus:1581:+;Herpesvirus:Human_cytomegalovirus:6281:-	FALSE	FALSE
Herpesviridae:Human_cytomegalovirus	Herpesvirus:Human_cytomegalovirus:1582:+;Herpesvirus:Human_cytomegalovirus:6282:-	FALSE	FALSE
Herpesviridae:Human_cytomegalovirus	Herpesvirus:Human_cytomegalovirus:1583:+;Herpesvirus:Human_cytomegalovirus:6283:-	FALSE	FALSE
Herpesviridae:Human_cytomegalovirus	Herpesvirus:Human_cytomegalovirus:1584:+;Herpesvirus:Human_cytomegalovirus:6284:-	FALSE	FALSE
Herpesviridae:Human_cytomegalovirus	Herpesvirus:Human_cytomegalovirus:1585:+;Herpesvirus:Human_cytomegalovirus:6285:-	FALSE	FALSE
Herpesviridae:Human_cytomegalovirus	Herpesvirus:Human_cytomegalovirus:1586:+;Herpesvirus:Human_cytomegalovirus:6286:-	FALSE	FALSE
Herpesviridae:Human_cytomegalovirus	Herpesvirus:Human_cytomegalovirus:1587:+;Herpesvirus:Human_cytomegalovirus:6287:-	FALSE	FALSE
Herpesviridae:Human_cytomegalovirus	Herpesvirus:Human_cytomegalovirus:158:+;Herpesvirus:Human_cytomegalovirus:4858:-	FALSE	TRUE
Herpesviridae:Human_cytomegalovirus	Herpesvirus:Human_cytomegalovirus:1593:+;Herpesvirus:Human_cytomegalovirus:6293:-	FALSE	FALSE
Herpesviridae:Human_cytomegalovirus	Herpesvirus:Human_cytomegalovirus:1594:+;Herpesvirus:Human_cytomegalovirus:6294:-	FALSE	FALSE
Herpesviridae:Human_cytomegalovirus	Herpesvirus:Human_cytomegalovirus:1595:+;Herpesvirus:Human_cytomegalovirus:6295:-	FALSE	FALSE
Herpesviridae:Human_cytomegalovirus	Herpesvirus:Human_cytomegalovirus:1596:+;Herpesvirus:Human_cytomegalovirus:6296:-	FALSE	FALSE
Herpesviridae:Human_cytomegalovirus	Herpesvirus:Human_cytomegalovirus:1597:+;Herpesvirus:Human_cytomegalovirus:6297:-	FALSE	FALSE
Herpesviridae:Human_cytomegalovirus	Herpesvirus:Human_cytomegalovirus:1598:+;Herpesvirus:Human_cytomegalovirus:6298:-	FALSE	FALSE
Herpesviridae:Human_cytomegalovirus	Herpesvirus:Human_cytomegalovirus:1599:+;Herpesvirus:Human_cytomegalovirus:6299:-	FALSE	FALSE
Herpesviridae:Human_cytomegalovirus	Herpesvirus:Human_cytomegalovirus:159:+	FALSE	TRUE
Herpesviridae:Human_cytomegalovirus	Herpesvirus:Human_cytomegalovirus:15:+;Herpesvirus:Human_cytomegalovirus:4715:-	FALSE	FALSE
Herpesviridae:Human_cytomegalovirus	Herpesvirus:Human_cytomegalovirus:1600:+;Herpesvirus:Human_cytomegalovirus:6300:-	FALSE	FALSE
Herpesviridae:Human_cytomegalovirus	Herpesvirus:Human_cytomegalovirus:1601:+;Herpesvirus:Human_cytomegalovirus:6301:-	FALSE	FALSE
Herpesviridae:Human_cytomegalovirus	Herpesvirus:Human_cytomegalovirus:1602:+;Herpesvirus:Human_cytomegalovirus:6302:-	FALSE	FALSE
Herpesviridae:Human_cytomegalovirus	Herpesvirus:Human_cytomegalovirus:1603:+;Herpesvirus:Human_cytomegalovirus:6303:-	FALSE	FALSE
Herpesviridae:Human_cytomegalovirus	Herpesvirus:Human_cytomegalovirus:1604:+;Herpesvirus:Human_cytomegalovirus:6304:-	FALSE	FALSE
Herpesviridae:Human_cytomegalovirus	Herpesvirus:Human_cytomegalovirus:1605:+;Herpesvirus:Human_cytomegalovirus:6305:-	FALSE	FALSE
Herpesviridae:Human_cytomegalovirus	Herpesvirus:Human_cytomegalovirus:1606:+;Herpesvirus:Human_cytomegalovirus:6306:-	FALSE	FALSE
Herpesviridae:Human_cytomegalovirus	Herpesvirus:Human_cytomegalovirus:1607:+;Herpesvirus:Human_cytomegalovirus:6307:-	FALSE	FALSE
Herpesviridae:Human_cytomegalovirus	Herpesvirus:Human_cytomegalovirus:1608:+;Herpesvirus:Human_cytomegalovirus:6308:-	FALSE	FALSE
Herpesviridae:Human_cytomegalovirus	Herpesvirus:Human_cytomegalovirus:1609:+;Herpesvirus:Human_cytomegalovirus:6309:-	FALSE	FALSE
Herpesviridae:Human_cytomegalovirus	Herpesvirus:Human_cytomegalovirus:160:+	FALSE	TRUE
Herpesviridae:Human_cytomegalovirus	Herpesvirus:Human_cytomegalovirus:1610:+;Herpesvirus:Human_cytomegalovirus:6310:-	FALSE	FALSE
Herpesviridae:Human_cytomegalovirus	Herpesvirus:Human_cytomegalovirus:1611:+;Herpesvirus:Human_cytomegalovirus:6311:-	FALSE	FALSE
Herpesviridae:Human_cytomegalovirus	Herpesvirus:Human_cytomegalovirus:1612:+;Herpesvirus:Human_cytomegalovirus:6312:-	FALSE	FALSE
Herpesviridae:Human_cytomegalovirus	Herpesvirus:Human_cytomegalovirus:1613:+;Herpesvirus:Human_cytomegalovirus:6313:-	FALSE	FALSE
Herpesviridae:Human_cytomegalovirus	Herpesvirus:Human_cytomegalovirus:1614:+;Herpesvirus:Human_cytomegalovirus:6314:-	FALSE	FALSE
Herpesviridae:Human_cytomegalovirus	Herpesvirus:Human_cytomegalovirus:1615:+;Herpesvirus:Human_cytomegalovirus:6315:-	FALSE	FALSE
Herpesviridae:Human_cytomegalovirus	Herpesvirus:Human_cytomegalovirus:1616:+;Herpesvirus:Human_cytomegalovirus:6316:-	FALSE	FALSE
Herpesviridae:Human_cytomegalovirus	Herpesvirus:Human_cytomegalovirus:1617:+;Herpesvirus:Human_cytomegalovirus:6317:-	FALSE	FALSE
Herpesviridae:Human_cytomegalovirus	Herpesvirus:Human_cytomegalovirus:1618:+;Herpesvirus:Human_cytomegalovirus:6318:-	FALSE	FALSE
Herpesviridae:Human_cytomegalovirus	Herpesvirus:Human_cytomegalovirus:1619:+	FALSE	FALSE
Herpesviridae:Human_cytomegalovirus	Herpesvirus:Human_cytomegalovirus:161:+	FALSE	TRUE
Herpesviridae:Human_cytomegalovirus	Herpesvirus:Human_cytomegalovirus:1621:+;Herpesvirus:Human_cytomegalovirus:6321:-	FALSE	TRUE
Herpesviridae:Human_cytomegalovirus	Herpesvirus:Human_cytomegalovirus:1622:+;Herpesvirus:Human_cytomegalovirus:6322:-	FALSE	TRUE
Herpesviridae:Human_cytomegalovirus	Herpesvirus:Human_cytomegalovirus:1623:+;Herpesvirus:Human_cytomegalovirus:6323:-	FALSE	TRUE
Herpesviridae:Human_cytomegalovirus	Herpesvirus:Human_cytomegalovirus:1624:+;Herpesvirus:Human_cytomegalovirus:6324:-	FALSE	TRUE
Herpesviridae:Human_cytomegalovirus	Herpesvirus:Human_cytomegalovirus:1626:+;Herpesvirus:Human_cytomegalovirus:6326:-	FALSE	FALSE
Herpesviridae:Human_cytomegalovirus	Herpesvirus:Human_cytomegalovirus:1627:+;Herpesvirus:Human_cytomegalovirus:6327:-	FALSE	FALSE
Herpesviridae:Human_cytomegalovirus	Herpesvirus:Human_cytomegalovirus:1628:+;Herpesvirus:Human_cytomegalovirus:6328:-	FALSE	FALSE
Herpesviridae:Human_cytomegalovirus	Herpesvirus:Human_cytomegalovirus:1629:+;Herpesvirus:Human_cytomegalovirus:6329:-	FALSE	FALSE
Herpesviridae:Human_cytomegalovirus	Herpesvirus:Human_cytomegalovirus:1630:+;Herpesvirus:Human_cytomegalovirus:6330:-	FALSE	FALSE
Herpesviridae:Human_cytomegalovirus	Herpesvirus:Human_cytomegalovirus:1631:+;Herpesvirus:Human_cytomegalovirus:6331:-	FALSE	FALSE
Herpesviridae:Human_cytomegalovirus	Herpesvirus:Human_cytomegalovirus:1632:+;Herpesvirus:Human_cytomegalovirus:6332:-	FALSE	FALSE
Herpesviridae:Human_cytomegalovirus	Herpesvirus:Human_cytomegalovirus:1633:+;Herpesvirus:Human_cytomegalovirus:6333:-	FALSE	FALSE
Herpesviridae:Human_cytomegalovirus	Herpesvirus:Human_cytomegalovirus:1634:+;Herpesvirus:Human_cytomegalovirus:6334:-	FALSE	FALSE
Herpesviridae:Human_cytomegalovirus	Herpesvirus:Human_cytomegalovirus:163:+;Herpesvirus:Human_cytomegalovirus:4863:-	FALSE	TRUE
Herpesviridae:Human_cytomegalovirus	Herpesvirus:Human_cytomegalovirus:164:+;Herpesvirus:Human_cytomegalovirus:4864:-	FALSE	TRUE
Herpesviridae:Human_cytomegalovirus	Herpesvirus:Human_cytomegalovirus:165:+;Herpesvirus:Human_cytomegalovirus:4865:-	FALSE	TRUE
Herpesviridae:Human_cytomegalovirus	Herpesvirus:Human_cytomegalovirus:1669:+;Herpesvirus:Human_cytomegalovirus:6369:-	FALSE	FALSE
Herpesviridae:Human_cytomegalovirus	Herpesvirus:Human_cytomegalovirus:166:+;Herpesvirus:Human_cytomegalovirus:4866:-	FALSE	FALSE
Herpesviridae:Human_cytomegalovirus	Herpesvirus:Human_cytomegalovirus:1670:+;Herpesvirus:Human_cytomegalovirus:6370:-	FALSE	FALSE
Herpesviridae:Human_cytomegalovirus	Herpesvirus:Human_cytomegalovirus:1671:+;Herpesvirus:Human_cytomegalovirus:6371:-	FALSE	FALSE
Herpesviridae:Human_cytomegalovirus	Herpesvirus:Human_cytomegalovirus:1672:+;Herpesvirus:Human_cytomegalovirus:6372:-	FALSE	FALSE
Herpesviridae:Human_cytomegalovirus	Herpesvirus:Human_cytomegalovirus:1678:+;Herpesvirus:Human_cytomegalovirus:6378:-	FALSE	TRUE
Herpesviridae:Human_cytomegalovirus	Herpesvirus:Human_cytomegalovirus:1679:+;Herpesvirus:Human_cytomegalovirus:6379:-	FALSE	TRUE
Herpesviridae:Human_cytomegalovirus	Herpesvirus:Human_cytomegalovirus:167:+;Herpesvirus:Human_cytomegalovirus:4867:-	FALSE	FALSE
Herpesviridae:Human_cytomegalovirus	Herpesvirus:Human_cytomegalovirus:1680:+;Herpesvirus:Human_cytomegalovirus:6380:-	FALSE	TRUE
Herpesviridae:Human_cytomegalovirus	Herpesvirus:Human_cytomegalovirus:1681:+;Herpesvirus:Human_cytomegalovirus:6381:-	FALSE	TRUE
Herpesviridae:Human_cytomegalovirus	Herpesvirus:Human_cytomegalovirus:1682:+;Herpesvirus:Human_cytomegalovirus:6382:-	FALSE	FALSE
Herpesviridae:Human_cytomegalovirus	Herpesvirus:Human_cytomegalovirus:1683:+;Herpesvirus:Human_cytomegalovirus:6383:-	FALSE	FALSE
Herpesviridae:Human_cytomegalovirus	Herpesvirus:Human_cytomegalovirus:1684:+;Herpesvirus:Human_cytomegalovirus:6384:-	FALSE	FALSE
Herpesviridae:Human_cytomegalovirus	Herpesvirus:Human_cytomegalovirus:1685:+;Herpesvirus:Human_cytomegalovirus:6385:-	FALSE	FALSE
Herpesviridae:Human_cytomegalovirus	Herpesvirus:Human_cytomegalovirus:1686:+;Herpesvirus:Human_cytomegalovirus:6386:-	FALSE	FALSE
Herpesviridae:Human_cytomegalovirus	Herpesvirus:Human_cytomegalovirus:1687:+;Herpesvirus:Human_cytomegalovirus:6387:-	FALSE	FALSE
Herpesviridae:Human_cytomegalovirus	Herpesvirus:Human_cytomegalovirus:1688:+;Herpesvirus:Human_cytomegalovirus:6388:-	FALSE	FALSE
Herpesviridae:Human_cytomegalovirus	Herpesvirus:Human_cytomegalovirus:1689:+;Herpesvirus:Human_cytomegalovirus:6389:-	FALSE	FALSE
Herpesviridae:Human_cytomegalovirus	Herpesvirus:Human_cytomegalovirus:168:+;Herpesvirus:Human_cytomegalovirus:4868:-	FALSE	FALSE
Herpesviridae:Human_cytomegalovirus	Herpesvirus:Human_cytomegalovirus:1697:+;Herpesvirus:Human_cytomegalovirus:6397:-	FALSE	FALSE
Herpesviridae:Human_cytomegalovirus	Herpesvirus:Human_cytomegalovirus:1698:+;Herpesvirus:Human_cytomegalovirus:6398:-	FALSE	FALSE
Herpesviridae:Human_cytomegalovirus	Herpesvirus:Human_cytomegalovirus:1699:+;Herpesvirus:Human_cytomegalovirus:6399:-	FALSE	FALSE
Herpesviridae:Human_cytomegalovirus	Herpesvirus:Human_cytomegalovirus:169:+;Herpesvirus:Human_cytomegalovirus:4869:-	FALSE	FALSE
Herpesviridae:Human_cytomegalovirus	Herpesvirus:Human_cytomegalovirus:16:+;Herpesvirus:Human_cytomegalovirus:4716:-	FALSE	FALSE
Herpesviridae:Human_cytomegalovirus	Herpesvirus:Human_cytomegalovirus:1700:+;Herpesvirus:Human_cytomegalovirus:6400:-	FALSE	FALSE
Herpesviridae:Human_cytomegalovirus	Herpesvirus:Human_cytomegalovirus:1701:+;Herpesvirus:Human_cytomegalovirus:6401:-	FALSE	FALSE
Herpesviridae:Human_cytomegalovirus	Herpesvirus:Human_cytomegalovirus:1702:+;Herpesvirus:Human_cytomegalovirus:6402:-	FALSE	FALSE
Herpesviridae:Human_cytomegalovirus	Herpesvirus:Human_cytomegalovirus:1703:+;Herpesvirus:Human_cytomegalovirus:6403:-	FALSE	FALSE
Herpesviridae:Human_cytomegalovirus	Herpesvirus:Human_cytomegalovirus:1704:+;Herpesvirus:Human_cytomegalovirus:6404:-	FALSE	FALSE
Herpesviridae:Human_cytomegalovirus	Herpesvirus:Human_cytomegalovirus:1705:+;Herpesvirus:Human_cytomegalovirus:6405:-	FALSE	FALSE
Herpesviridae:Human_cytomegalovirus	Herpesvirus:Human_cytomegalovirus:170:+;Herpesvirus:Human_cytomegalovirus:4870:-	FALSE	FALSE
Herpesviridae:Human_cytomegalovirus	Herpesvirus:Human_cytomegalovirus:1715:+;Herpesvirus:Human_cytomegalovirus:6415:-	FALSE	FALSE
Herpesviridae:Human_cytomegalovirus	Herpesvirus:Human_cytomegalovirus:1716:+;Herpesvirus:Human_cytomegalovirus:6416:-	FALSE	FALSE
Herpesviridae:Human_cytomegalovirus	Herpesvirus:Human_cytomegalovirus:1717:+;Herpesvirus:Human_cytomegalovirus:6417:-	FALSE	FALSE
Herpesviridae:Human_cytomegalovirus	Herpesvirus:Human_cytomegalovirus:1718:+	FALSE	FALSE
Herpesviridae:Human_cytomegalovirus	Herpesvirus:Human_cytomegalovirus:1719:+;Herpesvirus:Human_cytomegalovirus:6419:-	FALSE	FALSE
Herpesviridae:Human_cytomegalovirus	Herpesvirus:Human_cytomegalovirus:171:+;Herpesvirus:Human_cytomegalovirus:4871:-	FALSE	FALSE
Herpesviridae:Human_cytomegalovirus	Herpesvirus:Human_cytomegalovirus:1720:+;Herpesvirus:Human_cytomegalovirus:6420:-	FALSE	FALSE
Herpesviridae:Human_cytomegalovirus	Herpesvirus:Human_cytomegalovirus:1721:+;Herpesvirus:Human_cytomegalovirus:6421:-	FALSE	FALSE
Herpesviridae:Human_cytomegalovirus	Herpesvirus:Human_cytomegalovirus:1722:+;Herpesvirus:Human_cytomegalovirus:6422:-	FALSE	FALSE
Herpesviridae:Human_cytomegalovirus	Herpesvirus:Human_cytomegalovirus:1723:+;Herpesvirus:Human_cytomegalovirus:6423:-	FALSE	FALSE
Herpesviridae:Human_cytomegalovirus	Herpesvirus:Human_cytomegalovirus:1724:+;Herpesvirus:Human_cytomegalovirus:6424:-	FALSE	FALSE
Herpesviridae:Human_cytomegalovirus	Herpesvirus:Human_cytomegalovirus:1725:+;Herpesvirus:Human_cytomegalovirus:6425:-	FALSE	FALSE
Herpesviridae:Human_cytomegalovirus	Herpesvirus:Human_cytomegalovirus:1726:+;Herpesvirus:Human_cytomegalovirus:6426:-	FALSE	FALSE
Herpesviridae:Human_cytomegalovirus	Herpesvirus:Human_cytomegalovirus:1727:+;Herpesvirus:Human_cytomegalovirus:6427:-	FALSE	FALSE
Herpesviridae:Human_cytomegalovirus	Herpesvirus:Human_cytomegalovirus:1728:+;Herpesvirus:Human_cytomegalovirus:6428:-	FALSE	FALSE
Herpesviridae:Human_cytomegalovirus	Herpesvirus:Human_cytomegalovirus:1729:+;Herpesvirus:Human_cytomegalovirus:6429:-	FALSE	TRUE
Herpesviridae:Human_cytomegalovirus	Herpesvirus:Human_cytomegalovirus:172:+;Herpesvirus:Human_cytomegalovirus:4872:-	FALSE	TRUE
Herpesviridae:Human_cytomegalovirus	Herpesvirus:Human_cytomegalovirus:1730:+;Herpesvirus:Human_cytomegalovirus:6430:-	FALSE	TRUE
Herpesviridae:Human_cytomegalovirus	Herpesvirus:Human_cytomegalovirus:1731:+;Herpesvirus:Human_cytomegalovirus:6431:-	FALSE	TRUE
Herpesviridae:Human_cytomegalovirus	Herpesvirus:Human_cytomegalovirus:1732:+;Herpesvirus:Human_cytomegalovirus:6432:-	FALSE	TRUE
Herpesviridae:Human_cytomegalovirus	Herpesvirus:Human_cytomegalovirus:1733:+;Herpesvirus:Human_cytomegalovirus:6433:-	FALSE	FALSE
Herpesviridae:Human_cytomegalovirus	Herpesvirus:Human_cytomegalovirus:1734:+;Herpesvirus:Human_cytomegalovirus:6434:-	FALSE	FALSE
Herpesviridae:Human_cytomegalovirus	Herpesvirus:Human_cytomegalovirus:1735:+;Herpesvirus:Human_cytomegalovirus:6435:-	FALSE	FALSE
Herpesviridae:Human_cytomegalovirus	Herpesvirus:Human_cytomegalovirus:1736:+;Herpesvirus:Human_cytomegalovirus:6436:-	FALSE	FALSE
Herpesviridae:Human_cytomegalovirus	Herpesvirus:Human_cytomegalovirus:1737:+;Herpesvirus:Human_cytomegalovirus:6437:-	FALSE	FALSE
Herpesviridae:Human_cytomegalovirus	Herpesvirus:Human_cytomegalovirus:1738:+;Herpesvirus:Human_cytomegalovirus:6438:-	FALSE	FALSE
Herpesviridae:Human_cytomegalovirus	Herpesvirus:Human_cytomegalovirus:1739:+;Herpesvirus:Human_cytomegalovirus:6439:-	FALSE	FALSE
Herpesviridae:Human_cytomegalovirus	Herpesvirus:Human_cytomegalovirus:173:+;Herpesvirus:Human_cytomegalovirus:4873:-	FALSE	TRUE
Herpesviridae:Human_cytomegalovirus	Herpesvirus:Human_cytomegalovirus:1740:+;Herpesvirus:Human_cytomegalovirus:6440:-	FALSE	FALSE
Herpesviridae:Human_cytomegalovirus	Herpesvirus:Human_cytomegalovirus:1741:+;Herpesvirus:Human_cytomegalovirus:6441:-	FALSE	FALSE
Herpesviridae:Human_cytomegalovirus	Herpesvirus:Human_cytomegalovirus:1742:+;Herpesvirus:Human_cytomegalovirus:6442:-	FALSE	FALSE
Herpesviridae:Human_cytomegalovirus	Herpesvirus:Human_cytomegalovirus:1743:+;Herpesvirus:Human_cytomegalovirus:6443:-	FALSE	FALSE
Herpesviridae:Human_cytomegalovirus	Herpesvirus:Human_cytomegalovirus:1744:+	FALSE	FALSE
Herpesviridae:Human_cytomegalovirus	Herpesvirus:Human_cytomegalovirus:1745:+;Herpesvirus:Human_cytomegalovirus:6445:-	FALSE	FALSE
Herpesviridae:Human_cytomegalovirus	Herpesvirus:Human_cytomegalovirus:1746:+;Herpesvirus:Human_cytomegalovirus:6446:-	FALSE	FALSE
Herpesviridae:Human_cytomegalovirus	Herpesvirus:Human_cytomegalovirus:1747:+;Herpesvirus:Human_cytomegalovirus:6447:-	FALSE	FALSE
Herpesviridae:Human_cytomegalovirus	Herpesvirus:Human_cytomegalovirus:1748:+;Herpesvirus:Human_cytomegalovirus:6448:-	FALSE	FALSE
Herpesviridae:Human_cytomegalovirus	Herpesvirus:Human_cytomegalovirus:1749:+;Herpesvirus:Human_cytomegalovirus:6449:-	FALSE	FALSE
Herpesviridae:Human_cytomegalovirus	Herpesvirus:Human_cytomegalovirus:174:+;Herpesvirus:Human_cytomegalovirus:4874:-	FALSE	TRUE
Herpesviridae:Human_cytomegalovirus	Herpesvirus:Human_cytomegalovirus:1750:+;Herpesvirus:Human_cytomegalovirus:6450:-	FALSE	FALSE
Herpesviridae:Human_cytomegalovirus	Herpesvirus:Human_cytomegalovirus:1751:+;Herpesvirus:Human_cytomegalovirus:6451:-	FALSE	FALSE
Herpesviridae:Human_cytomegalovirus	Herpesvirus:Human_cytomegalovirus:1752:+;Herpesvirus:Human_cytomegalovirus:6452:-	FALSE	FALSE
Herpesviridae:Human_cytomegalovirus	Herpesvirus:Human_cytomegalovirus:1754:+;Herpesvirus:Human_cytomegalovirus:6454:-	FALSE	FALSE
Herpesviridae:Human_cytomegalovirus	Herpesvirus:Human_cytomegalovirus:1755:+;Herpesvirus:Human_cytomegalovirus:6455:-	FALSE	FALSE
Herpesviridae:Human_cytomegalovirus	Herpesvirus:Human_cytomegalovirus:1756:+;Herpesvirus:Human_cytomegalovirus:6456:-	FALSE	FALSE
Herpesviridae:Human_cytomegalovirus	Herpesvirus:Human_cytomegalovirus:1757:+;Herpesvirus:Human_cytomegalovirus:6457:-	FALSE	FALSE
Herpesviridae:Human_cytomegalovirus	Herpesvirus:Human_cytomegalovirus:1758:+;Herpesvirus:Human_cytomegalovirus:6458:-	FALSE	FALSE
Herpesviridae:Human_cytomegalovirus	Herpesvirus:Human_cytomegalovirus:1759:+;Herpesvirus:Human_cytomegalovirus:6459:-	FALSE	FALSE
Herpesviridae:Human_cytomegalovirus	Herpesvirus:Human_cytomegalovirus:175:+;Herpesvirus:Human_cytomegalovirus:4875:-	FALSE	TRUE
Herpesviridae:Human_cytomegalovirus	Herpesvirus:Human_cytomegalovirus:1760:+;Herpesvirus:Human_cytomegalovirus:6460:-	FALSE	FALSE
Herpesviridae:Human_cytomegalovirus	Herpesvirus:Human_cytomegalovirus:1761:+;Herpesvirus:Human_cytomegalovirus:6461:-	FALSE	FALSE
Herpesviridae:Human_cytomegalovirus	Herpesvirus:Human_cytomegalovirus:1762:+;Herpesvirus:Human_cytomegalovirus:6462:-	FALSE	FALSE
Herpesviridae:Human_cytomegalovirus	Herpesvirus:Human_cytomegalovirus:1763:+;Herpesvirus:Human_cytomegalovirus:6463:-	FALSE	FALSE
Herpesviridae:Human_cytomegalovirus	Herpesvirus:Human_cytomegalovirus:176:+;Herpesvirus:Human_cytomegalovirus:4876:-	FALSE	FALSE
Herpesviridae:Human_cytomegalovirus	Herpesvirus:Human_cytomegalovirus:1773:+;Herpesvirus:Human_cytomegalovirus:6473:-	FALSE	FALSE
Herpesviridae:Human_cytomegalovirus	Herpesvirus:Human_cytomegalovirus:1774:+;Herpesvirus:Human_cytomegalovirus:6474:-	FALSE	FALSE
Herpesviridae:Human_cytomegalovirus	Herpesvirus:Human_cytomegalovirus:1775:+;Herpesvirus:Human_cytomegalovirus:6475:-	FALSE	FALSE
Herpesviridae:Human_cytomegalovirus	Herpesvirus:Human_cytomegalovirus:1776:+;Herpesvirus:Human_cytomegalovirus:6476:-	FALSE	FALSE
Herpesviridae:Human_cytomegalovirus	Herpesvirus:Human_cytomegalovirus:1777:+;Herpesvirus:Human_cytomegalovirus:6477:-	FALSE	FALSE
Herpesviridae:Human_cytomegalovirus	Herpesvirus:Human_cytomegalovirus:1778:+;Herpesvirus:Human_cytomegalovirus:6478:-	FALSE	FALSE
Herpesviridae:Human_cytomegalovirus	Herpesvirus:Human_cytomegalovirus:1779:+;Herpesvirus:Human_cytomegalovirus:6479:-	FALSE	FALSE
Herpesviridae:Human_cytomegalovirus	Herpesvirus:Human_cytomegalovirus:1780:+;Herpesvirus:Human_cytomegalovirus:6480:-	FALSE	FALSE
Herpesviridae:Human_cytomegalovirus	Herpesvirus:Human_cytomegalovirus:1783:+;Herpesvirus:Human_cytomegalovirus:6483:-	FALSE	FALSE
Herpesviridae:Human_cytomegalovirus	Herpesvirus:Human_cytomegalovirus:1784:+;Herpesvirus:Human_cytomegalovirus:6484:-	FALSE	FALSE
Herpesviridae:Human_cytomegalovirus	Herpesvirus:Human_cytomegalovirus:1785:+;Herpesvirus:Human_cytomegalovirus:6485:-	FALSE	FALSE
Herpesviridae:Human_cytomegalovirus	Herpesvirus:Human_cytomegalovirus:1786:+;Herpesvirus:Human_cytomegalovirus:6486:-	FALSE	FALSE
Herpesviridae:Human_cytomegalovirus	Herpesvirus:Human_cytomegalovirus:1787:+;Herpesvirus:Human_cytomegalovirus:6487:-	FALSE	FALSE
Herpesviridae:Human_cytomegalovirus	Herpesvirus:Human_cytomegalovirus:1788:+;Herpesvirus:Human_cytomegalovirus:6488:-	FALSE	FALSE
Herpesviridae:Human_cytomegalovirus	Herpesvirus:Human_cytomegalovirus:1789:+;Herpesvirus:Human_cytomegalovirus:6489:-	FALSE	FALSE
Herpesviridae:Human_cytomegalovirus	Herpesvirus:Human_cytomegalovirus:1790:+;Herpesvirus:Human_cytomegalovirus:6490:-	FALSE	FALSE
Herpesviridae:Human_cytomegalovirus	Herpesvirus:Human_cytomegalovirus:1791:+;Herpesvirus:Human_cytomegalovirus:6491:-	FALSE	FALSE
Herpesviridae:Human_cytomegalovirus	Herpesvirus:Human_cytomegalovirus:1792:+;Herpesvirus:Human_cytomegalovirus:6492:-	FALSE	FALSE
Herpesviridae:Human_cytomegalovirus	Herpesvirus:Human_cytomegalovirus:1793:+;Herpesvirus:Human_cytomegalovirus:6493:-	FALSE	FALSE
Herpesviridae:Human_cytomegalovirus	Herpesvirus:Human_cytomegalovirus:1794:+;Herpesvirus:Human_cytomegalovirus:6494:-	FALSE	FALSE
Herpesviridae:Human_cytomegalovirus	Herpesvirus:Human_cytomegalovirus:1795:+;Herpesvirus:Human_cytomegalovirus:6495:-	FALSE	FALSE
Herpesviridae:Human_cytomegalovirus	Herpesvirus:Human_cytomegalovirus:1797:+;Herpesvirus:Human_cytomegalovirus:6497:-	FALSE	FALSE
Herpesviridae:Human_cytomegalovirus	Herpesvirus:Human_cytomegalovirus:1798:+;Herpesvirus:Human_cytomegalovirus:6498:-	FALSE	FALSE
Herpesviridae:Human_cytomegalovirus	Herpesvirus:Human_cytomegalovirus:1799:+;Herpesvirus:Human_cytomegalovirus:6499:-	FALSE	FALSE
Herpesviridae:Human_cytomegalovirus	Herpesvirus:Human_cytomegalovirus:17:+;Herpesvirus:Human_cytomegalovirus:4717:-	FALSE	FALSE
Herpesviridae:Human_cytomegalovirus	Herpesvirus:Human_cytomegalovirus:1800:+;Herpesvirus:Human_cytomegalovirus:6500:-	FALSE	FALSE
Herpesviridae:Human_cytomegalovirus	Herpesvirus:Human_cytomegalovirus:1801:+;Herpesvirus:Human_cytomegalovirus:6501:-	FALSE	FALSE
Herpesviridae:Human_cytomegalovirus	Herpesvirus:Human_cytomegalovirus:1802:+;Herpesvirus:Human_cytomegalovirus:6502:-	FALSE	FALSE
Herpesviridae:Human_cytomegalovirus	Herpesvirus:Human_cytomegalovirus:1803:+;Herpesvirus:Human_cytomegalovirus:6503:-	FALSE	FALSE
Herpesviridae:Human_cytomegalovirus	Herpesvirus:Human_cytomegalovirus:1804:+;Herpesvirus:Human_cytomegalovirus:6504:-	FALSE	FALSE
Herpesviridae:Human_cytomegalovirus	Herpesvirus:Human_cytomegalovirus:1805:+;Herpesvirus:Human_cytomegalovirus:6505:-	FALSE	FALSE
Herpesviridae:Human_cytomegalovirus	Herpesvirus:Human_cytomegalovirus:1806:+;Herpesvirus:Human_cytomegalovirus:6506:-	FALSE	FALSE
Herpesviridae:Human_cytomegalovirus	Herpesvirus:Human_cytomegalovirus:1807:+;Herpesvirus:Human_cytomegalovirus:6507:-	FALSE	FALSE
Herpesviridae:Human_cytomegalovirus	Herpesvirus:Human_cytomegalovirus:1808:+;Herpesvirus:Human_cytomegalovirus:6508:-	FALSE	FALSE
Herpesviridae:Human_cytomegalovirus	Herpesvirus:Human_cytomegalovirus:1809:+;Herpesvirus:Human_cytomegalovirus:6509:-	FALSE	FALSE
Herpesviridae:Human_cytomegalovirus	Herpesvirus:Human_cytomegalovirus:1810:+;Herpesvirus:Human_cytomegalovirus:6510:-	FALSE	FALSE
Herpesviridae:Human_cytomegalovirus	Herpesvirus:Human_cytomegalovirus:1811:+;Herpesvirus:Human_cytomegalovirus:6511:-	FALSE	FALSE
Herpesviridae:Human_cytomegalovirus	Herpesvirus:Human_cytomegalovirus:1812:+;Herpesvirus:Human_cytomegalovirus:6512:-	FALSE	FALSE
Herpesviridae:Human_cytomegalovirus	Herpesvirus:Human_cytomegalovirus:1813:+;Herpesvirus:Human_cytomegalovirus:6513:-	FALSE	FALSE
Herpesviridae:Human_cytomegalovirus	Herpesvirus:Human_cytomegalovirus:1814:+;Herpesvirus:Human_cytomegalovirus:6514:-	FALSE	TRUE
Herpesviridae:Human_cytomegalovirus	Herpesvirus:Human_cytomegalovirus:1815:+;Herpesvirus:Human_cytomegalovirus:6515:-	FALSE	TRUE
Herpesviridae:Human_cytomegalovirus	Herpesvirus:Human_cytomegalovirus:1816:+;Herpesvirus:Human_cytomegalovirus:6516:-	FALSE	TRUE
Herpesviridae:Human_cytomegalovirus	Herpesvirus:Human_cytomegalovirus:1817:+;Herpesvirus:Human_cytomegalovirus:6517:-	FALSE	TRUE
Herpesviridae:Human_cytomegalovirus	Herpesvirus:Human_cytomegalovirus:1818:+;Herpesvirus:Human_cytomegalovirus:6518:-	FALSE	FALSE
Herpesviridae:Human_cytomegalovirus	Herpesvirus:Human_cytomegalovirus:1819:+;Herpesvirus:Human_cytomegalovirus:6519:-	FALSE	FALSE
Herpesviridae:Human_cytomegalovirus	Herpesvirus:Human_cytomegalovirus:181:+;Herpesvirus:Human_cytomegalovirus:4881:-	FALSE	FALSE
Herpesviridae:Human_cytomegalovirus	Herpesvirus:Human_cytomegalovirus:1820:+;Herpesvirus:Human_cytomegalovirus:6520:-	FALSE	FALSE
Herpesviridae:Human_cytomegalovirus	Herpesvirus:Human_cytomegalovirus:1821:+;Herpesvirus:Human_cytomegalovirus:6521:-	FALSE	FALSE
Herpesviridae:Human_cytomegalovirus	Herpesvirus:Human_cytomegalovirus:1822:+;Herpesvirus:Human_cytomegalovirus:6522:-	FALSE	FALSE
Herpesviridae:Human_cytomegalovirus	Herpesvirus:Human_cytomegalovirus:1823:+;Herpesvirus:Human_cytomegalovirus:6523:-	FALSE	FALSE
Herpesviridae:Human_cytomegalovirus	Herpesvirus:Human_cytomegalovirus:1824:+;Herpesvirus:Human_cytomegalovirus:6524:-	FALSE	FALSE
Herpesviridae:Human_cytomegalovirus	Herpesvirus:Human_cytomegalovirus:1825:+;Herpesvirus:Human_cytomegalovirus:6525:-	FALSE	FALSE
Herpesviridae:Human_cytomegalovirus	Herpesvirus:Human_cytomegalovirus:1826:+;Herpesvirus:Human_cytomegalovirus:6526:-	FALSE	FALSE
Herpesviridae:Human_cytomegalovirus	Herpesvirus:Human_cytomegalovirus:1827:+;Herpesvirus:Human_cytomegalovirus:6527:-	FALSE	FALSE
Herpesviridae:Human_cytomegalovirus	Herpesvirus:Human_cytomegalovirus:1828:+;Herpesvirus:Human_cytomegalovirus:6528:-	FALSE	FALSE
Herpesviridae:Human_cytomegalovirus	Herpesvirus:Human_cytomegalovirus:1829:+;Herpesvirus:Human_cytomegalovirus:6529:-	FALSE	FALSE
Herpesviridae:Human_cytomegalovirus	Herpesvirus:Human_cytomegalovirus:182:+;Herpesvirus:Human_cytomegalovirus:4882:-	FALSE	FALSE
Herpesviridae:Human_cytomegalovirus	Herpesvirus:Human_cytomegalovirus:1830:+;Herpesvirus:Human_cytomegalovirus:6530:-	FALSE	FALSE
Herpesviridae:Human_cytomegalovirus	Herpesvirus:Human_cytomegalovirus:1831:+;Herpesvirus:Human_cytomegalovirus:6531:-	FALSE	FALSE
Herpesviridae:Human_cytomegalovirus	Herpesvirus:Human_cytomegalovirus:1832:+;Herpesvirus:Human_cytomegalovirus:6532:-	FALSE	FALSE
Herpesviridae:Human_cytomegalovirus	Herpesvirus:Human_cytomegalovirus:1833:+;Herpesvirus:Human_cytomegalovirus:6533:-	FALSE	FALSE
Herpesviridae:Human_cytomegalovirus	Herpesvirus:Human_cytomegalovirus:1834:+;Herpesvirus:Human_cytomegalovirus:6534:-	FALSE	FALSE
Herpesviridae:Human_cytomegalovirus	Herpesvirus:Human_cytomegalovirus:1835:+;Herpesvirus:Human_cytomegalovirus:6535:-	FALSE	FALSE
Herpesviridae:Human_cytomegalovirus	Herpesvirus:Human_cytomegalovirus:1836:+;Herpesvirus:Human_cytomegalovirus:6536:-	FALSE	FALSE
Herpesviridae:Human_cytomegalovirus	Herpesvirus:Human_cytomegalovirus:1837:+;Herpesvirus:Human_cytomegalovirus:6537:-	FALSE	FALSE
Herpesviridae:Human_cytomegalovirus	Herpesvirus:Human_cytomegalovirus:1838:+;Herpesvirus:Human_cytomegalovirus:6538:-	FALSE	FALSE
Herpesviridae:Human_cytomegalovirus	Herpesvirus:Human_cytomegalovirus:1839:+;Herpesvirus:Human_cytomegalovirus:6539:-	FALSE	FALSE
Herpesviridae:Human_cytomegalovirus	Herpesvirus:Human_cytomegalovirus:183:+;Herpesvirus:Human_cytomegalovirus:4883:-	FALSE	FALSE
Herpesviridae:Human_cytomegalovirus	Herpesvirus:Human_cytomegalovirus:1840:+;Herpesvirus:Human_cytomegalovirus:6540:-	FALSE	FALSE
Herpesviridae:Human_cytomegalovirus	Herpesvirus:Human_cytomegalovirus:1841:+;Herpesvirus:Human_cytomegalovirus:6541:-	FALSE	FALSE
Herpesviridae:Human_cytomegalovirus	Herpesvirus:Human_cytomegalovirus:1842:+;Herpesvirus:Human_cytomegalovirus:6542:-	FALSE	FALSE
Herpesviridae:Human_cytomegalovirus	Herpesvirus:Human_cytomegalovirus:1843:+;Herpesvirus:Human_cytomegalovirus:6543:-	FALSE	FALSE
Herpesviridae:Human_cytomegalovirus	Herpesvirus:Human_cytomegalovirus:1844:+;Herpesvirus:Human_cytomegalovirus:6544:-	FALSE	FALSE
Herpesviridae:Human_cytomegalovirus	Herpesvirus:Human_cytomegalovirus:1845:+;Herpesvirus:Human_cytomegalovirus:6545:-	FALSE	FALSE
Herpesviridae:Human_cytomegalovirus	Herpesvirus:Human_cytomegalovirus:1846:+;Herpesvirus:Human_cytomegalovirus:6546:-	FALSE	FALSE
Herpesviridae:Human_cytomegalovirus	Herpesvirus:Human_cytomegalovirus:1848:+;Herpesvirus:Human_cytomegalovirus:6548:-	FALSE	FALSE
Herpesviridae:Human_cytomegalovirus	Herpesvirus:Human_cytomegalovirus:1849:+;Herpesvirus:Human_cytomegalovirus:6549:-	FALSE	FALSE
Herpesviridae:Human_cytomegalovirus	Herpesvirus:Human_cytomegalovirus:184:+;Herpesvirus:Human_cytomegalovirus:4884:-	FALSE	FALSE
Herpesviridae:Human_cytomegalovirus	Herpesvirus:Human_cytomegalovirus:1850:+;Herpesvirus:Human_cytomegalovirus:6550:-	FALSE	FALSE
Herpesviridae:Human_cytomegalovirus	Herpesvirus:Human_cytomegalovirus:1851:+;Herpesvirus:Human_cytomegalovirus:6551:-	FALSE	FALSE
Herpesviridae:Human_cytomegalovirus	Herpesvirus:Human_cytomegalovirus:1852:+;Herpesvirus:Human_cytomegalovirus:6552:-	FALSE	FALSE
Herpesviridae:Human_cytomegalovirus	Herpesvirus:Human_cytomegalovirus:1853:+;Herpesvirus:Human_cytomegalovirus:6553:-	FALSE	FALSE
Herpesviridae:Human_cytomegalovirus	Herpesvirus:Human_cytomegalovirus:1854:+;Herpesvirus:Human_cytomegalovirus:6554:-	FALSE	FALSE
Herpesviridae:Human_cytomegalovirus	Herpesvirus:Human_cytomegalovirus:1855:+;Herpesvirus:Human_cytomegalovirus:6555:-	FALSE	FALSE
Herpesviridae:Human_cytomegalovirus	Herpesvirus:Human_cytomegalovirus:1856:+;Herpesvirus:Human_cytomegalovirus:6556:-	FALSE	FALSE
Herpesviridae:Human_cytomegalovirus	Herpesvirus:Human_cytomegalovirus:1857:+;Herpesvirus:Human_cytomegalovirus:6557:-	FALSE	FALSE
Herpesviridae:Human_cytomegalovirus	Herpesvirus:Human_cytomegalovirus:1858:+;Herpesvirus:Human_cytomegalovirus:6558:-	FALSE	FALSE
Herpesviridae:Human_cytomegalovirus	Herpesvirus:Human_cytomegalovirus:1859:+;Herpesvirus:Human_cytomegalovirus:6559:-	FALSE	FALSE
Herpesviridae:Human_cytomegalovirus	Herpesvirus:Human_cytomegalovirus:185:+;Herpesvirus:Human_cytomegalovirus:4885:-	FALSE	FALSE
Herpesviridae:Human_cytomegalovirus	Herpesvirus:Human_cytomegalovirus:1860:+;Herpesvirus:Human_cytomegalovirus:6560:-	FALSE	FALSE
Herpesviridae:Human_cytomegalovirus	Herpesvirus:Human_cytomegalovirus:1861:+;Herpesvirus:Human_cytomegalovirus:6561:-	FALSE	FALSE
Herpesviridae:Human_cytomegalovirus	Herpesvirus:Human_cytomegalovirus:1862:+;Herpesvirus:Human_cytomegalovirus:6562:-	FALSE	FALSE
Herpesviridae:Human_cytomegalovirus	Herpesvirus:Human_cytomegalovirus:1863:+;Herpesvirus:Human_cytomegalovirus:6563:-	FALSE	FALSE
Herpesviridae:Human_cytomegalovirus	Herpesvirus:Human_cytomegalovirus:1864:+;Herpesvirus:Human_cytomegalovirus:6564:-	FALSE	FALSE
Herpesviridae:Human_cytomegalovirus	Herpesvirus:Human_cytomegalovirus:1865:+;Herpesvirus:Human_cytomegalovirus:6565:-	FALSE	FALSE
Herpesviridae:Human_cytomegalovirus	Herpesvirus:Human_cytomegalovirus:1866:+;Herpesvirus:Human_cytomegalovirus:6566:-	FALSE	FALSE
Herpesviridae:Human_cytomegalovirus	Herpesvirus:Human_cytomegalovirus:1867:+;Herpesvirus:Human_cytomegalovirus:6567:-	FALSE	FALSE
Herpesviridae:Human_cytomegalovirus	Herpesvirus:Human_cytomegalovirus:1868:+;Herpesvirus:Human_cytomegalovirus:6568:-	FALSE	TRUE
Herpesviridae:Human_cytomegalovirus	Herpesvirus:Human_cytomegalovirus:1869:+;Herpesvirus:Human_cytomegalovirus:6569:-	FALSE	TRUE
Herpesviridae:Human_cytomegalovirus	Herpesvirus:Human_cytomegalovirus:186:+;Herpesvirus:Human_cytomegalovirus:4886:-	FALSE	FALSE
Herpesviridae:Human_cytomegalovirus	Herpesvirus:Human_cytomegalovirus:187:+;Herpesvirus:Human_cytomegalovirus:4887:-	FALSE	TRUE
Herpesviridae:Human_cytomegalovirus	Herpesvirus:Human_cytomegalovirus:1880:+;Herpesvirus:Human_cytomegalovirus:6580:-	FALSE	FALSE
Herpesviridae:Human_cytomegalovirus	Herpesvirus:Human_cytomegalovirus:1881:+;Herpesvirus:Human_cytomegalovirus:6581:-	FALSE	FALSE
Herpesviridae:Human_cytomegalovirus	Herpesvirus:Human_cytomegalovirus:1887:+;Herpesvirus:Human_cytomegalovirus:6587:-	FALSE	FALSE
Herpesviridae:Human_cytomegalovirus	Herpesvirus:Human_cytomegalovirus:1888:+;Herpesvirus:Human_cytomegalovirus:6588:-	FALSE	FALSE
Herpesviridae:Human_cytomegalovirus	Herpesvirus:Human_cytomegalovirus:1889:+;Herpesvirus:Human_cytomegalovirus:6589:-	FALSE	FALSE
Herpesviridae:Human_cytomegalovirus	Herpesvirus:Human_cytomegalovirus:188:+;Herpesvirus:Human_cytomegalovirus:4888:-	FALSE	TRUE
Herpesviridae:Human_cytomegalovirus	Herpesvirus:Human_cytomegalovirus:1890:+;Herpesvirus:Human_cytomegalovirus:6590:-	FALSE	FALSE
Herpesviridae:Human_cytomegalovirus	Herpesvirus:Human_cytomegalovirus:1891:+;Herpesvirus:Human_cytomegalovirus:6591:-	FALSE	FALSE
Herpesviridae:Human_cytomegalovirus	Herpesvirus:Human_cytomegalovirus:1892:+;Herpesvirus:Human_cytomegalovirus:6592:-	FALSE	FALSE
Herpesviridae:Human_cytomegalovirus	Herpesvirus:Human_cytomegalovirus:1893:+;Herpesvirus:Human_cytomegalovirus:6593:-	FALSE	FALSE
Herpesviridae:Human_cytomegalovirus	Herpesvirus:Human_cytomegalovirus:1894:+;Herpesvirus:Human_cytomegalovirus:6594:-	FALSE	FALSE
Herpesviridae:Human_cytomegalovirus	Herpesvirus:Human_cytomegalovirus:1895:+;Herpesvirus:Human_cytomegalovirus:6595:-	FALSE	FALSE
Herpesviridae:Human_cytomegalovirus	Herpesvirus:Human_cytomegalovirus:1896:+;Herpesvirus:Human_cytomegalovirus:6596:-	FALSE	FALSE
Herpesviridae:Human_cytomegalovirus	Herpesvirus:Human_cytomegalovirus:1897:+;Herpesvirus:Human_cytomegalovirus:6597:-	FALSE	FALSE
Herpesviridae:Human_cytomegalovirus	Herpesvirus:Human_cytomegalovirus:1898:+;Herpesvirus:Human_cytomegalovirus:6598:-	FALSE	FALSE
Herpesviridae:Human_cytomegalovirus	Herpesvirus:Human_cytomegalovirus:1899:+;Herpesvirus:Human_cytomegalovirus:6599:-	FALSE	FALSE
Herpesviridae:Human_cytomegalovirus	Herpesvirus:Human_cytomegalovirus:189:+;Herpesvirus:Human_cytomegalovirus:4889:-	FALSE	TRUE
Herpesviridae:Human_cytomegalovirus	Herpesvirus:Human_cytomegalovirus:18:+;Herpesvirus:Human_cytomegalovirus:4718:-	FALSE	FALSE
Herpesviridae:Human_cytomegalovirus	Herpesvirus:Human_cytomegalovirus:1900:+;Herpesvirus:Human_cytomegalovirus:6600:-	FALSE	FALSE
Herpesviridae:Human_cytomegalovirus	Herpesvirus:Human_cytomegalovirus:1901:+;Herpesvirus:Human_cytomegalovirus:6601:-	FALSE	FALSE
Herpesviridae:Human_cytomegalovirus	Herpesvirus:Human_cytomegalovirus:1902:+;Herpesvirus:Human_cytomegalovirus:6602:-	FALSE	FALSE
Herpesviridae:Human_cytomegalovirus	Herpesvirus:Human_cytomegalovirus:1903:+;Herpesvirus:Human_cytomegalovirus:6603:-	FALSE	FALSE
Herpesviridae:Human_cytomegalovirus	Herpesvirus:Human_cytomegalovirus:1904:+;Herpesvirus:Human_cytomegalovirus:6604:-	FALSE	FALSE
Herpesviridae:Human_cytomegalovirus	Herpesvirus:Human_cytomegalovirus:1905:+;Herpesvirus:Human_cytomegalovirus:6605:-	FALSE	FALSE
Herpesviridae:Human_cytomegalovirus	Herpesvirus:Human_cytomegalovirus:1906:+;Herpesvirus:Human_cytomegalovirus:6606:-	FALSE	FALSE
Herpesviridae:Human_cytomegalovirus	Herpesvirus:Human_cytomegalovirus:1907:+;Herpesvirus:Human_cytomegalovirus:6607:-	FALSE	FALSE
Herpesviridae:Human_cytomegalovirus	Herpesvirus:Human_cytomegalovirus:1908:+;Herpesvirus:Human_cytomegalovirus:6608:-	FALSE	FALSE
Herpesviridae:Human_cytomegalovirus	Herpesvirus:Human_cytomegalovirus:1909:+;Herpesvirus:Human_cytomegalovirus:6609:-	FALSE	FALSE
Herpesviridae:Human_cytomegalovirus	Herpesvirus:Human_cytomegalovirus:1910:+;Herpesvirus:Human_cytomegalovirus:6610:-	FALSE	FALSE
Herpesviridae:Human_cytomegalovirus	Herpesvirus:Human_cytomegalovirus:1911:+;Herpesvirus:Human_cytomegalovirus:6611:-	FALSE	FALSE
Herpesviridae:Human_cytomegalovirus	Herpesvirus:Human_cytomegalovirus:1912:+;Herpesvirus:Human_cytomegalovirus:6612:-	FALSE	FALSE
Herpesviridae:Human_cytomegalovirus	Herpesvirus:Human_cytomegalovirus:1976:+;Herpesvirus:Human_cytomegalovirus:6676:-	FALSE	FALSE
Herpesviridae:Human_cytomegalovirus	Herpesvirus:Human_cytomegalovirus:1977:+;Herpesvirus:Human_cytomegalovirus:6677:-	FALSE	FALSE
Herpesviridae:Human_cytomegalovirus	Herpesvirus:Human_cytomegalovirus:1978:+;Herpesvirus:Human_cytomegalovirus:6678:-	FALSE	FALSE
Herpesviridae:Human_cytomegalovirus	Herpesvirus:Human_cytomegalovirus:1979:+;Herpesvirus:Human_cytomegalovirus:6679:-	FALSE	FALSE
Herpesviridae:Human_cytomegalovirus	Herpesvirus:Human_cytomegalovirus:1980:+;Herpesvirus:Human_cytomegalovirus:6680:-	FALSE	FALSE
Herpesviridae:Human_cytomegalovirus	Herpesvirus:Human_cytomegalovirus:1981:+;Herpesvirus:Human_cytomegalovirus:6681:-	FALSE	FALSE
Herpesviridae:Human_cytomegalovirus	Herpesvirus:Human_cytomegalovirus:1982:+;Herpesvirus:Human_cytomegalovirus:6682:-	FALSE	FALSE
Herpesviridae:Human_cytomegalovirus	Herpesvirus:Human_cytomegalovirus:1983:+;Herpesvirus:Human_cytomegalovirus:6683:-	FALSE	FALSE
Herpesviridae:Human_cytomegalovirus	Herpesvirus:Human_cytomegalovirus:1984:+;Herpesvirus:Human_cytomegalovirus:6684:-	FALSE	FALSE
Herpesviridae:Human_cytomegalovirus	Herpesvirus:Human_cytomegalovirus:1987:+;Herpesvirus:Human_cytomegalovirus:6687:-	FALSE	FALSE
Herpesviridae:Human_cytomegalovirus	Herpesvirus:Human_cytomegalovirus:1988:+;Herpesvirus:Human_cytomegalovirus:6688:-	FALSE	FALSE
Herpesviridae:Human_cytomegalovirus	Herpesvirus:Human_cytomegalovirus:1989:+;Herpesvirus:Human_cytomegalovirus:6689:-	FALSE	FALSE
Herpesviridae:Human_cytomegalovirus	Herpesvirus:Human_cytomegalovirus:1990:+;Herpesvirus:Human_cytomegalovirus:6690:-	FALSE	FALSE
Herpesviridae:Human_cytomegalovirus	Herpesvirus:Human_cytomegalovirus:1991:+;Herpesvirus:Human_cytomegalovirus:6691:-	FALSE	FALSE
Herpesviridae:Human_cytomegalovirus	Herpesvirus:Human_cytomegalovirus:1992:+;Herpesvirus:Human_cytomegalovirus:6692:-	FALSE	FALSE
Herpesviridae:Human_cytomegalovirus	Herpesvirus:Human_cytomegalovirus:1993:+;Herpesvirus:Human_cytomegalovirus:6693:-	FALSE	FALSE
Herpesviridae:Human_cytomegalovirus	Herpesvirus:Human_cytomegalovirus:1994:+;Herpesvirus:Human_cytomegalovirus:6694:-	FALSE	FALSE
Herpesviridae:Human_cytomegalovirus	Herpesvirus:Human_cytomegalovirus:1995:+;Herpesvirus:Human_cytomegalovirus:6695:-	FALSE	FALSE
Herpesviridae:Human_cytomegalovirus	Herpesvirus:Human_cytomegalovirus:1997:+;Herpesvirus:Human_cytomegalovirus:6697:-	FALSE	FALSE
Herpesviridae:Human_cytomegalovirus	Herpesvirus:Human_cytomegalovirus:1998:+;Herpesvirus:Human_cytomegalovirus:6698:-	FALSE	FALSE
Herpesviridae:Human_cytomegalovirus	Herpesvirus:Human_cytomegalovirus:1999:+;Herpesvirus:Human_cytomegalovirus:6699:-	FALSE	FALSE
Herpesviridae:Human_cytomegalovirus	Herpesvirus:Human_cytomegalovirus:19:+;Herpesvirus:Human_cytomegalovirus:4719:-	FALSE	TRUE
Herpesviridae:Human_cytomegalovirus	Herpesvirus:Human_cytomegalovirus:1:+;Herpesvirus:Human_cytomegalovirus:4701:-	FALSE	FALSE
Herpesviridae:Human_cytomegalovirus	Herpesvirus:Human_cytomegalovirus:2000:+;Herpesvirus:Human_cytomegalovirus:6700:-	FALSE	FALSE
Herpesviridae:Human_cytomegalovirus	Herpesvirus:Human_cytomegalovirus:2001:+;Herpesvirus:Human_cytomegalovirus:6701:-	FALSE	FALSE
Herpesviridae:Human_cytomegalovirus	Herpesvirus:Human_cytomegalovirus:2002:+;Herpesvirus:Human_cytomegalovirus:6702:-	FALSE	FALSE
Herpesviridae:Human_cytomegalovirus	Herpesvirus:Human_cytomegalovirus:2003:+;Herpesvirus:Human_cytomegalovirus:6703:-	FALSE	FALSE
Herpesviridae:Human_cytomegalovirus	Herpesvirus:Human_cytomegalovirus:2004:+;Herpesvirus:Human_cytomegalovirus:6704:-	FALSE	FALSE
Herpesviridae:Human_cytomegalovirus	Herpesvirus:Human_cytomegalovirus:2005:+;Herpesvirus:Human_cytomegalovirus:6705:-	FALSE	FALSE
Herpesviridae:Human_cytomegalovirus	Herpesvirus:Human_cytomegalovirus:2006:+;Herpesvirus:Human_cytomegalovirus:6706:-	FALSE	FALSE
Herpesviridae:Human_cytomegalovirus	Herpesvirus:Human_cytomegalovirus:2007:+;Herpesvirus:Human_cytomegalovirus:6707:-	FALSE	FALSE
Herpesviridae:Human_cytomegalovirus	Herpesvirus:Human_cytomegalovirus:2008:+;Herpesvirus:Human_cytomegalovirus:6708:-	FALSE	FALSE
Herpesviridae:Human_cytomegalovirus	Herpesvirus:Human_cytomegalovirus:2009:+;Herpesvirus:Human_cytomegalovirus:6709:-	FALSE	FALSE
Herpesviridae:Human_cytomegalovirus	Herpesvirus:Human_cytomegalovirus:2010:+;Herpesvirus:Human_cytomegalovirus:6710:-	FALSE	FALSE
Herpesviridae:Human_cytomegalovirus	Herpesvirus:Human_cytomegalovirus:2011:+;Herpesvirus:Human_cytomegalovirus:6711:-	FALSE	FALSE
Herpesviridae:Human_cytomegalovirus	Herpesvirus:Human_cytomegalovirus:2012:+;Herpesvirus:Human_cytomegalovirus:6712:-	FALSE	FALSE
Herpesviridae:Human_cytomegalovirus	Herpesvirus:Human_cytomegalovirus:2013:+;Herpesvirus:Human_cytomegalovirus:6713:-	FALSE	FALSE
Herpesviridae:Human_cytomegalovirus	Herpesvirus:Human_cytomegalovirus:2014:+;Herpesvirus:Human_cytomegalovirus:6714:-	FALSE	FALSE
Herpesviridae:Human_cytomegalovirus	Herpesvirus:Human_cytomegalovirus:2015:+;Herpesvirus:Human_cytomegalovirus:6715:-	FALSE	FALSE
Herpesviridae:Human_cytomegalovirus	Herpesvirus:Human_cytomegalovirus:2016:+;Herpesvirus:Human_cytomegalovirus:6716:-	FALSE	FALSE
Herpesviridae:Human_cytomegalovirus	Herpesvirus:Human_cytomegalovirus:2017:+;Herpesvirus:Human_cytomegalovirus:6717:-	FALSE	TRUE
Herpesviridae:Human_cytomegalovirus	Herpesvirus:Human_cytomegalovirus:2018:+;Herpesvirus:Human_cytomegalovirus:6718:-	FALSE	TRUE
Herpesviridae:Human_cytomegalovirus	Herpesvirus:Human_cytomegalovirus:2019:+;Herpesvirus:Human_cytomegalovirus:6719:-	FALSE	TRUE
Herpesviridae:Human_cytomegalovirus	Herpesvirus:Human_cytomegalovirus:2020:+;Herpesvirus:Human_cytomegalovirus:6720:-	FALSE	TRUE
Herpesviridae:Human_cytomegalovirus	Herpesvirus:Human_cytomegalovirus:2021:+;Herpesvirus:Human_cytomegalovirus:6721:-	FALSE	FALSE
Herpesviridae:Human_cytomegalovirus	Herpesvirus:Human_cytomegalovirus:2022:+;Herpesvirus:Human_cytomegalovirus:6722:-	FALSE	FALSE
Herpesviridae:Human_cytomegalovirus	Herpesvirus:Human_cytomegalovirus:2023:+;Herpesvirus:Human_cytomegalovirus:6723:-	FALSE	FALSE
Herpesviridae:Human_cytomegalovirus	Herpesvirus:Human_cytomegalovirus:2024:+;Herpesvirus:Human_cytomegalovirus:6724:-	FALSE	FALSE
Herpesviridae:Human_cytomegalovirus	Herpesvirus:Human_cytomegalovirus:2025:+;Herpesvirus:Human_cytomegalovirus:6725:-	FALSE	FALSE
Herpesviridae:Human_cytomegalovirus	Herpesvirus:Human_cytomegalovirus:2026:+;Herpesvirus:Human_cytomegalovirus:6726:-	FALSE	FALSE
Herpesviridae:Human_cytomegalovirus	Herpesvirus:Human_cytomegalovirus:2027:+;Herpesvirus:Human_cytomegalovirus:6727:-	FALSE	FALSE
Herpesviridae:Human_cytomegalovirus	Herpesvirus:Human_cytomegalovirus:2028:+;Herpesvirus:Human_cytomegalovirus:6728:-	FALSE	FALSE
Herpesviridae:Human_cytomegalovirus	Herpesvirus:Human_cytomegalovirus:2029:+;Herpesvirus:Human_cytomegalovirus:6729:-	FALSE	FALSE
Herpesviridae:Human_cytomegalovirus	Herpesvirus:Human_cytomegalovirus:2030:+;Herpesvirus:Human_cytomegalovirus:6730:-	FALSE	FALSE
Herpesviridae:Human_cytomegalovirus	Herpesvirus:Human_cytomegalovirus:2031:+;Herpesvirus:Human_cytomegalovirus:6731:-	FALSE	FALSE
Herpesviridae:Human_cytomegalovirus	Herpesvirus:Human_cytomegalovirus:2032:+;Herpesvirus:Human_cytomegalovirus:6732:-	FALSE	FALSE
Herpesviridae:Human_cytomegalovirus	Herpesvirus:Human_cytomegalovirus:2033:+;Herpesvirus:Human_cytomegalovirus:6733:-	FALSE	FALSE
Herpesviridae:Human_cytomegalovirus	Herpesvirus:Human_cytomegalovirus:2034:+;Herpesvirus:Human_cytomegalovirus:6734:-	FALSE	FALSE
Herpesviridae:Human_cytomegalovirus	Herpesvirus:Human_cytomegalovirus:2035:+;Herpesvirus:Human_cytomegalovirus:6735:-	FALSE	FALSE
Herpesviridae:Human_cytomegalovirus	Herpesvirus:Human_cytomegalovirus:2036:+;Herpesvirus:Human_cytomegalovirus:6736:-	FALSE	FALSE
Herpesviridae:Human_cytomegalovirus	Herpesvirus:Human_cytomegalovirus:2037:+;Herpesvirus:Human_cytomegalovirus:6737:-	FALSE	FALSE
Herpesviridae:Human_cytomegalovirus	Herpesvirus:Human_cytomegalovirus:2038:+;Herpesvirus:Human_cytomegalovirus:6738:-	FALSE	FALSE
Herpesviridae:Human_cytomegalovirus	Herpesvirus:Human_cytomegalovirus:2039:+;Herpesvirus:Human_cytomegalovirus:6739:-	FALSE	FALSE
Herpesviridae:Human_cytomegalovirus	Herpesvirus:Human_cytomegalovirus:2040:+;Herpesvirus:Human_cytomegalovirus:6740:-	FALSE	FALSE
Herpesviridae:Human_cytomegalovirus	Herpesvirus:Human_cytomegalovirus:2041:+;Herpesvirus:Human_cytomegalovirus:6741:-	FALSE	FALSE
Herpesviridae:Human_cytomegalovirus	Herpesvirus:Human_cytomegalovirus:2042:+;Herpesvirus:Human_cytomegalovirus:6742:-	FALSE	FALSE
Herpesviridae:Human_cytomegalovirus	Herpesvirus:Human_cytomegalovirus:2043:+;Herpesvirus:Human_cytomegalovirus:6743:-	FALSE	FALSE
Herpesviridae:Human_cytomegalovirus	Herpesvirus:Human_cytomegalovirus:2044:+;Herpesvirus:Human_cytomegalovirus:6744:-	FALSE	FALSE
Herpesviridae:Human_cytomegalovirus	Herpesvirus:Human_cytomegalovirus:2045:+;Herpesvirus:Human_cytomegalovirus:6745:-	FALSE	FALSE
Herpesviridae:Human_cytomegalovirus	Herpesvirus:Human_cytomegalovirus:2046:+;Herpesvirus:Human_cytomegalovirus:6746:-	FALSE	FALSE
Herpesviridae:Human_cytomegalovirus	Herpesvirus:Human_cytomegalovirus:2047:+;Herpesvirus:Human_cytomegalovirus:6747:-	FALSE	FALSE
Herpesviridae:Human_cytomegalovirus	Herpesvirus:Human_cytomegalovirus:2048:+;Herpesvirus:Human_cytomegalovirus:6748:-	FALSE	FALSE
Herpesviridae:Human_cytomegalovirus	Herpesvirus:Human_cytomegalovirus:2049:+;Herpesvirus:Human_cytomegalovirus:6749:-	FALSE	FALSE
Herpesviridae:Human_cytomegalovirus	Herpesvirus:Human_cytomegalovirus:2050:+;Herpesvirus:Human_cytomegalovirus:6750:-	FALSE	FALSE
Herpesviridae:Human_cytomegalovirus	Herpesvirus:Human_cytomegalovirus:2051:+;Herpesvirus:Human_cytomegalovirus:6751:-	FALSE	FALSE
Herpesviridae:Human_cytomegalovirus	Herpesvirus:Human_cytomegalovirus:2052:+;Herpesvirus:Human_cytomegalovirus:6752:-	FALSE	FALSE
Herpesviridae:Human_cytomegalovirus	Herpesvirus:Human_cytomegalovirus:2053:+;Herpesvirus:Human_cytomegalovirus:6753:-	FALSE	FALSE
Herpesviridae:Human_cytomegalovirus	Herpesvirus:Human_cytomegalovirus:2054:+;Herpesvirus:Human_cytomegalovirus:6754:-	FALSE	FALSE
Herpesviridae:Human_cytomegalovirus	Herpesvirus:Human_cytomegalovirus:2055:+;Herpesvirus:Human_cytomegalovirus:6755:-	FALSE	FALSE
Herpesviridae:Human_cytomegalovirus	Herpesvirus:Human_cytomegalovirus:2056:+;Herpesvirus:Human_cytomegalovirus:6756:-	FALSE	FALSE
Herpesviridae:Human_cytomegalovirus	Herpesvirus:Human_cytomegalovirus:2057:+;Herpesvirus:Human_cytomegalovirus:6757:-	FALSE	FALSE
Herpesviridae:Human_cytomegalovirus	Herpesvirus:Human_cytomegalovirus:2058:+;Herpesvirus:Human_cytomegalovirus:6758:-	FALSE	FALSE
Herpesviridae:Human_cytomegalovirus	Herpesvirus:Human_cytomegalovirus:2059:+;Herpesvirus:Human_cytomegalovirus:6759:-	FALSE	FALSE
Herpesviridae:Human_cytomegalovirus	Herpesvirus:Human_cytomegalovirus:2060:+;Herpesvirus:Human_cytomegalovirus:6760:-	FALSE	FALSE
Herpesviridae:Human_cytomegalovirus	Herpesvirus:Human_cytomegalovirus:2061:+;Herpesvirus:Human_cytomegalovirus:6761:-	FALSE	FALSE
Herpesviridae:Human_cytomegalovirus	Herpesvirus:Human_cytomegalovirus:2062:+;Herpesvirus:Human_cytomegalovirus:6762:-	FALSE	FALSE
Herpesviridae:Human_cytomegalovirus	Herpesvirus:Human_cytomegalovirus:2063:+;Herpesvirus:Human_cytomegalovirus:6763:-	FALSE	FALSE
Herpesviridae:Human_cytomegalovirus	Herpesvirus:Human_cytomegalovirus:2064:+;Herpesvirus:Human_cytomegalovirus:6764:-	FALSE	FALSE
Herpesviridae:Human_cytomegalovirus	Herpesvirus:Human_cytomegalovirus:2065:+;Herpesvirus:Human_cytomegalovirus:6765:-	FALSE	FALSE
Herpesviridae:Human_cytomegalovirus	Herpesvirus:Human_cytomegalovirus:2066:+;Herpesvirus:Human_cytomegalovirus:6766:-	FALSE	FALSE
Herpesviridae:Human_cytomegalovirus	Herpesvirus:Human_cytomegalovirus:2067:+;Herpesvirus:Human_cytomegalovirus:6767:-	FALSE	FALSE
Herpesviridae:Human_cytomegalovirus	Herpesvirus:Human_cytomegalovirus:2068:+;Herpesvirus:Human_cytomegalovirus:6768:-	FALSE	FALSE
Herpesviridae:Human_cytomegalovirus	Herpesvirus:Human_cytomegalovirus:2069:+;Herpesvirus:Human_cytomegalovirus:6769:-	FALSE	FALSE
Herpesviridae:Human_cytomegalovirus	Herpesvirus:Human_cytomegalovirus:2070:+;Herpesvirus:Human_cytomegalovirus:6770:-	FALSE	FALSE
Herpesviridae:Human_cytomegalovirus	Herpesvirus:Human_cytomegalovirus:2071:+;Herpesvirus:Human_cytomegalovirus:6771:-	FALSE	FALSE
Herpesviridae:Human_cytomegalovirus	Herpesvirus:Human_cytomegalovirus:2072:+;Herpesvirus:Human_cytomegalovirus:6772:-	FALSE	FALSE
Herpesviridae:Human_cytomegalovirus	Herpesvirus:Human_cytomegalovirus:2073:+;Herpesvirus:Human_cytomegalovirus:6773:-	FALSE	FALSE
Herpesviridae:Human_cytomegalovirus	Herpesvirus:Human_cytomegalovirus:2074:+;Herpesvirus:Human_cytomegalovirus:6774:-	FALSE	FALSE
Herpesviridae:Human_cytomegalovirus	Herpesvirus:Human_cytomegalovirus:2075:+;Herpesvirus:Human_cytomegalovirus:6775:-	FALSE	FALSE
Herpesviridae:Human_cytomegalovirus	Herpesvirus:Human_cytomegalovirus:2076:+;Herpesvirus:Human_cytomegalovirus:6776:-	FALSE	TRUE
Herpesviridae:Human_cytomegalovirus	Herpesvirus:Human_cytomegalovirus:2077:+;Herpesvirus:Human_cytomegalovirus:6777:-	FALSE	TRUE
Herpesviridae:Human_cytomegalovirus	Herpesvirus:Human_cytomegalovirus:2078:+;Herpesvirus:Human_cytomegalovirus:6778:-	FALSE	TRUE
Herpesviridae:Human_cytomegalovirus	Herpesvirus:Human_cytomegalovirus:2079:+;Herpesvirus:Human_cytomegalovirus:6779:-	FALSE	TRUE
Herpesviridae:Human_cytomegalovirus	Herpesvirus:Human_cytomegalovirus:2080:+;Herpesvirus:Human_cytomegalovirus:6780:-	FALSE	FALSE
Herpesviridae:Human_cytomegalovirus	Herpesvirus:Human_cytomegalovirus:2081:+;Herpesvirus:Human_cytomegalovirus:6781:-	FALSE	FALSE
Herpesviridae:Human_cytomegalovirus	Herpesvirus:Human_cytomegalovirus:2082:+;Herpesvirus:Human_cytomegalovirus:6782:-	FALSE	FALSE
Herpesviridae:Human_cytomegalovirus	Herpesvirus:Human_cytomegalovirus:2083:+;Herpesvirus:Human_cytomegalovirus:6783:-	FALSE	FALSE
Herpesviridae:Human_cytomegalovirus	Herpesvirus:Human_cytomegalovirus:2084:+;Herpesvirus:Human_cytomegalovirus:6784:-	FALSE	FALSE
Herpesviridae:Human_cytomegalovirus	Herpesvirus:Human_cytomegalovirus:2085:+;Herpesvirus:Human_cytomegalovirus:6785:-	FALSE	FALSE
Herpesviridae:Human_cytomegalovirus	Herpesvirus:Human_cytomegalovirus:2086:+;Herpesvirus:Human_cytomegalovirus:6786:-	FALSE	FALSE
Herpesviridae:Human_cytomegalovirus	Herpesvirus:Human_cytomegalovirus:2087:+;Herpesvirus:Human_cytomegalovirus:6787:-	FALSE	FALSE
Herpesviridae:Human_cytomegalovirus	Herpesvirus:Human_cytomegalovirus:2088:+;Herpesvirus:Human_cytomegalovirus:6788:-	FALSE	FALSE
Herpesviridae:Human_cytomegalovirus	Herpesvirus:Human_cytomegalovirus:2089:+;Herpesvirus:Human_cytomegalovirus:6789:-	FALSE	FALSE
Herpesviridae:Human_cytomegalovirus	Herpesvirus:Human_cytomegalovirus:2090:+;Herpesvirus:Human_cytomegalovirus:6790:-	FALSE	FALSE
Herpesviridae:Human_cytomegalovirus	Herpesvirus:Human_cytomegalovirus:2091:+;Herpesvirus:Human_cytomegalovirus:6791:-	FALSE	FALSE
Herpesviridae:Human_cytomegalovirus	Herpesvirus:Human_cytomegalovirus:2092:+;Herpesvirus:Human_cytomegalovirus:6792:-	FALSE	FALSE
Herpesviridae:Human_cytomegalovirus	Herpesvirus:Human_cytomegalovirus:2093:+;Herpesvirus:Human_cytomegalovirus:6793:-	FALSE	FALSE
Herpesviridae:Human_cytomegalovirus	Herpesvirus:Human_cytomegalovirus:2094:+;Herpesvirus:Human_cytomegalovirus:6794:-	FALSE	FALSE
Herpesviridae:Human_cytomegalovirus	Herpesvirus:Human_cytomegalovirus:2095:+;Herpesvirus:Human_cytomegalovirus:6795:-	FALSE	FALSE
Herpesviridae:Human_cytomegalovirus	Herpesvirus:Human_cytomegalovirus:2096:+;Herpesvirus:Human_cytomegalovirus:6796:-	FALSE	FALSE
Herpesviridae:Human_cytomegalovirus	Herpesvirus:Human_cytomegalovirus:2097:+;Herpesvirus:Human_cytomegalovirus:6797:-	FALSE	FALSE
Herpesviridae:Human_cytomegalovirus	Herpesvirus:Human_cytomegalovirus:2098:+;Herpesvirus:Human_cytomegalovirus:6798:-	FALSE	FALSE
Herpesviridae:Human_cytomegalovirus	Herpesvirus:Human_cytomegalovirus:2099:+;Herpesvirus:Human_cytomegalovirus:6799:-	FALSE	FALSE
Herpesviridae:Human_cytomegalovirus	Herpesvirus:Human_cytomegalovirus:20:+;Herpesvirus:Human_cytomegalovirus:4720:-	FALSE	TRUE
Herpesviridae:Human_cytomegalovirus	Herpesvirus:Human_cytomegalovirus:2100:+;Herpesvirus:Human_cytomegalovirus:6800:-	FALSE	FALSE
Herpesviridae:Human_cytomegalovirus	Herpesvirus:Human_cytomegalovirus:2101:+;Herpesvirus:Human_cytomegalovirus:6801:-	FALSE	FALSE
Herpesviridae:Human_cytomegalovirus	Herpesvirus:Human_cytomegalovirus:2102:+;Herpesvirus:Human_cytomegalovirus:6802:-	FALSE	FALSE
Herpesviridae:Human_cytomegalovirus	Herpesvirus:Human_cytomegalovirus:2103:+;Herpesvirus:Human_cytomegalovirus:6803:-	FALSE	FALSE
Herpesviridae:Human_cytomegalovirus	Herpesvirus:Human_cytomegalovirus:2104:+;Herpesvirus:Human_cytomegalovirus:6804:-	FALSE	FALSE
Herpesviridae:Human_cytomegalovirus	Herpesvirus:Human_cytomegalovirus:2105:+;Herpesvirus:Human_cytomegalovirus:6805:-	FALSE	FALSE
Herpesviridae:Human_cytomegalovirus	Herpesvirus:Human_cytomegalovirus:2106:+;Herpesvirus:Human_cytomegalovirus:6806:-	FALSE	FALSE
Herpesviridae:Human_cytomegalovirus	Herpesvirus:Human_cytomegalovirus:2107:+;Herpesvirus:Human_cytomegalovirus:6807:-	FALSE	FALSE
Herpesviridae:Human_cytomegalovirus	Herpesvirus:Human_cytomegalovirus:2108:+;Herpesvirus:Human_cytomegalovirus:6808:-	FALSE	FALSE
Herpesviridae:Human_cytomegalovirus	Herpesvirus:Human_cytomegalovirus:2109:+;Herpesvirus:Human_cytomegalovirus:6809:-	FALSE	FALSE
Herpesviridae:Human_cytomegalovirus	Herpesvirus:Human_cytomegalovirus:2110:+;Herpesvirus:Human_cytomegalovirus:6810:-	FALSE	FALSE
Herpesviridae:Human_cytomegalovirus	Herpesvirus:Human_cytomegalovirus:2114:+;Herpesvirus:Human_cytomegalovirus:6814:-	FALSE	FALSE
Herpesviridae:Human_cytomegalovirus	Herpesvirus:Human_cytomegalovirus:2115:+;Herpesvirus:Human_cytomegalovirus:6815:-	FALSE	FALSE
Herpesviridae:Human_cytomegalovirus	Herpesvirus:Human_cytomegalovirus:2116:+;Herpesvirus:Human_cytomegalovirus:6816:-	FALSE	FALSE
Herpesviridae:Human_cytomegalovirus	Herpesvirus:Human_cytomegalovirus:2117:+;Herpesvirus:Human_cytomegalovirus:6817:-	FALSE	FALSE
Herpesviridae:Human_cytomegalovirus	Herpesvirus:Human_cytomegalovirus:2118:+;Herpesvirus:Human_cytomegalovirus:6818:-	FALSE	FALSE
Herpesviridae:Human_cytomegalovirus	Herpesvirus:Human_cytomegalovirus:2119:+;Herpesvirus:Human_cytomegalovirus:6819:-	FALSE	FALSE
Herpesviridae:Human_cytomegalovirus	Herpesvirus:Human_cytomegalovirus:2120:+;Herpesvirus:Human_cytomegalovirus:6820:-	FALSE	FALSE
Herpesviridae:Human_cytomegalovirus	Herpesvirus:Human_cytomegalovirus:2121:+;Herpesvirus:Human_cytomegalovirus:6821:-	FALSE	FALSE
Herpesviridae:Human_cytomegalovirus	Herpesvirus:Human_cytomegalovirus:2122:+;Herpesvirus:Human_cytomegalovirus:6822:-	FALSE	FALSE
Herpesviridae:Human_cytomegalovirus	Herpesvirus:Human_cytomegalovirus:2123:+;Herpesvirus:Human_cytomegalovirus:6823:-	FALSE	TRUE
Herpesviridae:Human_cytomegalovirus	Herpesvirus:Human_cytomegalovirus:2124:+;Herpesvirus:Human_cytomegalovirus:6824:-	FALSE	TRUE
Herpesviridae:Human_cytomegalovirus	Herpesvirus:Human_cytomegalovirus:2125:+;Herpesvirus:Human_cytomegalovirus:6825:-	FALSE	TRUE
Herpesviridae:Human_cytomegalovirus	Herpesvirus:Human_cytomegalovirus:2126:+;Herpesvirus:Human_cytomegalovirus:6826:-	FALSE	TRUE
Herpesviridae:Human_cytomegalovirus	Herpesvirus:Human_cytomegalovirus:2145:+;Herpesvirus:Human_cytomegalovirus:6845:-	FALSE	TRUE
Herpesviridae:Human_cytomegalovirus	Herpesvirus:Human_cytomegalovirus:2146:+;Herpesvirus:Human_cytomegalovirus:6846:-	FALSE	TRUE
Herpesviridae:Human_cytomegalovirus	Herpesvirus:Human_cytomegalovirus:2147:+;Herpesvirus:Human_cytomegalovirus:6847:-	FALSE	TRUE
Herpesviridae:Human_cytomegalovirus	Herpesvirus:Human_cytomegalovirus:2148:+;Herpesvirus:Human_cytomegalovirus:6848:-	FALSE	TRUE
Herpesviridae:Human_cytomegalovirus	Herpesvirus:Human_cytomegalovirus:2158:+;Herpesvirus:Human_cytomegalovirus:6858:-	FALSE	TRUE
Herpesviridae:Human_cytomegalovirus	Herpesvirus:Human_cytomegalovirus:2159:+;Herpesvirus:Human_cytomegalovirus:6859:-	FALSE	TRUE
Herpesviridae:Human_cytomegalovirus	Herpesvirus:Human_cytomegalovirus:2160:+;Herpesvirus:Human_cytomegalovirus:6860:-	FALSE	TRUE
Herpesviridae:Human_cytomegalovirus	Herpesvirus:Human_cytomegalovirus:2161:+;Herpesvirus:Human_cytomegalovirus:6861:-	FALSE	TRUE
Herpesviridae:Human_cytomegalovirus	Herpesvirus:Human_cytomegalovirus:2169:+;Herpesvirus:Human_cytomegalovirus:6869:-	FALSE	FALSE
Herpesviridae:Human_cytomegalovirus	Herpesvirus:Human_cytomegalovirus:2170:+;Herpesvirus:Human_cytomegalovirus:6870:-	FALSE	FALSE
Herpesviridae:Human_cytomegalovirus	Herpesvirus:Human_cytomegalovirus:2171:+;Herpesvirus:Human_cytomegalovirus:6871:-	FALSE	FALSE
Herpesviridae:Human_cytomegalovirus	Herpesvirus:Human_cytomegalovirus:2172:+;Herpesvirus:Human_cytomegalovirus:6872:-	FALSE	FALSE
Herpesviridae:Human_cytomegalovirus	Herpesvirus:Human_cytomegalovirus:2178:+;Herpesvirus:Human_cytomegalovirus:6878:-	FALSE	FALSE
Herpesviridae:Human_cytomegalovirus	Herpesvirus:Human_cytomegalovirus:2179:+;Herpesvirus:Human_cytomegalovirus:6879:-	FALSE	FALSE
Herpesviridae:Human_cytomegalovirus	Herpesvirus:Human_cytomegalovirus:2180:+;Herpesvirus:Human_cytomegalovirus:6880:-	FALSE	FALSE
Herpesviridae:Human_cytomegalovirus	Herpesvirus:Human_cytomegalovirus:2181:+;Herpesvirus:Human_cytomegalovirus:6881:-	FALSE	FALSE
Herpesviridae:Human_cytomegalovirus	Herpesvirus:Human_cytomegalovirus:2182:+;Herpesvirus:Human_cytomegalovirus:6882:-	FALSE	FALSE
Herpesviridae:Human_cytomegalovirus	Herpesvirus:Human_cytomegalovirus:2183:+;Herpesvirus:Human_cytomegalovirus:6883:-	FALSE	FALSE
Herpesviridae:Human_cytomegalovirus	Herpesvirus:Human_cytomegalovirus:2190:+;Herpesvirus:Human_cytomegalovirus:6890:-	FALSE	FALSE
Herpesviridae:Human_cytomegalovirus	Herpesvirus:Human_cytomegalovirus:2191:+;Herpesvirus:Human_cytomegalovirus:6891:-	FALSE	FALSE
Herpesviridae:Human_cytomegalovirus	Herpesvirus:Human_cytomegalovirus:2192:+;Herpesvirus:Human_cytomegalovirus:6892:-	FALSE	FALSE
Herpesviridae:Human_cytomegalovirus	Herpesvirus:Human_cytomegalovirus:2193:+;Herpesvirus:Human_cytomegalovirus:6893:-	FALSE	FALSE
Herpesviridae:Human_cytomegalovirus	Herpesvirus:Human_cytomegalovirus:2195:+;Herpesvirus:Human_cytomegalovirus:6895:-	FALSE	FALSE
Herpesviridae:Human_cytomegalovirus	Herpesvirus:Human_cytomegalovirus:2196:+;Herpesvirus:Human_cytomegalovirus:6896:-	FALSE	FALSE
Herpesviridae:Human_cytomegalovirus	Herpesvirus:Human_cytomegalovirus:2197:+;Herpesvirus:Human_cytomegalovirus:6897:-	FALSE	FALSE
Herpesviridae:Human_cytomegalovirus	Herpesvirus:Human_cytomegalovirus:2198:+;Herpesvirus:Human_cytomegalovirus:6898:-	FALSE	FALSE
Herpesviridae:Human_cytomegalovirus	Herpesvirus:Human_cytomegalovirus:21:+;Herpesvirus:Human_cytomegalovirus:4721:-	FALSE	TRUE
Herpesviridae:Human_cytomegalovirus	Herpesvirus:Human_cytomegalovirus:2209:+;Herpesvirus:Human_cytomegalovirus:6909:-	FALSE	FALSE
Herpesviridae:Human_cytomegalovirus	Herpesvirus:Human_cytomegalovirus:2210:+;Herpesvirus:Human_cytomegalovirus:6910:-	FALSE	TRUE
Herpesviridae:Human_cytomegalovirus	Herpesvirus:Human_cytomegalovirus:2211:+;Herpesvirus:Human_cytomegalovirus:6911:-	FALSE	TRUE
Herpesviridae:Human_cytomegalovirus	Herpesvirus:Human_cytomegalovirus:2212:+;Herpesvirus:Human_cytomegalovirus:6912:-	FALSE	TRUE
Herpesviridae:Human_cytomegalovirus	Herpesvirus:Human_cytomegalovirus:2213:+;Herpesvirus:Human_cytomegalovirus:6913:-	FALSE	TRUE
Herpesviridae:Human_cytomegalovirus	Herpesvirus:Human_cytomegalovirus:2214:+;Herpesvirus:Human_cytomegalovirus:6914:-	FALSE	TRUE
Herpesviridae:Human_cytomegalovirus	Herpesvirus:Human_cytomegalovirus:2215:+;Herpesvirus:Human_cytomegalovirus:6915:-	FALSE	TRUE
Herpesviridae:Human_cytomegalovirus	Herpesvirus:Human_cytomegalovirus:2216:+;Herpesvirus:Human_cytomegalovirus:6916:-	FALSE	TRUE
Herpesviridae:Human_cytomegalovirus	Herpesvirus:Human_cytomegalovirus:2217:+;Herpesvirus:Human_cytomegalovirus:6917:-	FALSE	TRUE
Herpesviridae:Human_cytomegalovirus	Herpesvirus:Human_cytomegalovirus:2218:+;Herpesvirus:Human_cytomegalovirus:6918:-	FALSE	FALSE
Herpesviridae:Human_cytomegalovirus	Herpesvirus:Human_cytomegalovirus:2219:+;Herpesvirus:Human_cytomegalovirus:6919:-	FALSE	FALSE
Herpesviridae:Human_cytomegalovirus	Herpesvirus:Human_cytomegalovirus:2220:+;Herpesvirus:Human_cytomegalovirus:6920:-	FALSE	FALSE
Herpesviridae:Human_cytomegalovirus	Herpesvirus:Human_cytomegalovirus:2221:+;Herpesvirus:Human_cytomegalovirus:6921:-	FALSE	FALSE
Herpesviridae:Human_cytomegalovirus	Herpesvirus:Human_cytomegalovirus:2222:+;Herpesvirus:Human_cytomegalovirus:6922:-	FALSE	FALSE
Herpesviridae:Human_cytomegalovirus	Herpesvirus:Human_cytomegalovirus:2223:+;Herpesvirus:Human_cytomegalovirus:6923:-	FALSE	FALSE
Herpesviridae:Human_cytomegalovirus	Herpesvirus:Human_cytomegalovirus:2224:+;Herpesvirus:Human_cytomegalovirus:6924:-	FALSE	FALSE
Herpesviridae:Human_cytomegalovirus	Herpesvirus:Human_cytomegalovirus:2225:+;Herpesvirus:Human_cytomegalovirus:6925:-	FALSE	FALSE
Herpesviridae:Human_cytomegalovirus	Herpesvirus:Human_cytomegalovirus:2226:+;Herpesvirus:Human_cytomegalovirus:6926:-	FALSE	TRUE
Herpesviridae:Human_cytomegalovirus	Herpesvirus:Human_cytomegalovirus:2227:+;Herpesvirus:Human_cytomegalovirus:6927:-	FALSE	TRUE
Herpesviridae:Human_cytomegalovirus	Herpesvirus:Human_cytomegalovirus:2228:+;Herpesvirus:Human_cytomegalovirus:6928:-	FALSE	TRUE
Herpesviridae:Human_cytomegalovirus	Herpesvirus:Human_cytomegalovirus:2229:+;Herpesvirus:Human_cytomegalovirus:6929:-	FALSE	TRUE
Herpesviridae:Human_cytomegalovirus	Herpesvirus:Human_cytomegalovirus:2230:+;Herpesvirus:Human_cytomegalovirus:6930:-	FALSE	FALSE
Herpesviridae:Human_cytomegalovirus	Herpesvirus:Human_cytomegalovirus:2231:+;Herpesvirus:Human_cytomegalovirus:6931:-	FALSE	FALSE
Herpesviridae:Human_cytomegalovirus	Herpesvirus:Human_cytomegalovirus:2232:+;Herpesvirus:Human_cytomegalovirus:6932:-	FALSE	FALSE
Herpesviridae:Human_cytomegalovirus	Herpesvirus:Human_cytomegalovirus:2233:+;Herpesvirus:Human_cytomegalovirus:6933:-	FALSE	FALSE
Herpesviridae:Human_cytomegalovirus	Herpesvirus:Human_cytomegalovirus:2234:+;Herpesvirus:Human_cytomegalovirus:6934:-	FALSE	FALSE
Herpesviridae:Human_cytomegalovirus	Herpesvirus:Human_cytomegalovirus:2235:+;Herpesvirus:Human_cytomegalovirus:6935:-	FALSE	FALSE
Herpesviridae:Human_cytomegalovirus	Herpesvirus:Human_cytomegalovirus:2236:+;Herpesvirus:Human_cytomegalovirus:6936:-	FALSE	FALSE
Herpesviridae:Human_cytomegalovirus	Herpesvirus:Human_cytomegalovirus:2237:+;Herpesvirus:Human_cytomegalovirus:6937:-	FALSE	FALSE
Herpesviridae:Human_cytomegalovirus	Herpesvirus:Human_cytomegalovirus:2238:+;Herpesvirus:Human_cytomegalovirus:6938:-	FALSE	FALSE
Herpesviridae:Human_cytomegalovirus	Herpesvirus:Human_cytomegalovirus:2239:+;Herpesvirus:Human_cytomegalovirus:6939:-	FALSE	FALSE
Herpesviridae:Human_cytomegalovirus	Herpesvirus:Human_cytomegalovirus:2240:+;Herpesvirus:Human_cytomegalovirus:6940:-	FALSE	FALSE
Herpesviridae:Human_cytomegalovirus	Herpesvirus:Human_cytomegalovirus:2241:+;Herpesvirus:Human_cytomegalovirus:6941:-	FALSE	FALSE
Herpesviridae:Human_cytomegalovirus	Herpesvirus:Human_cytomegalovirus:2242:+;Herpesvirus:Human_cytomegalovirus:6942:-	FALSE	FALSE
Herpesviridae:Human_cytomegalovirus	Herpesvirus:Human_cytomegalovirus:2243:+;Herpesvirus:Human_cytomegalovirus:6943:-	FALSE	FALSE
Herpesviridae:Human_cytomegalovirus	Herpesvirus:Human_cytomegalovirus:2244:+;Herpesvirus:Human_cytomegalovirus:6944:-	FALSE	FALSE
Herpesviridae:Human_cytomegalovirus	Herpesvirus:Human_cytomegalovirus:2245:+;Herpesvirus:Human_cytomegalovirus:6945:-	FALSE	FALSE
Herpesviridae:Human_cytomegalovirus	Herpesvirus:Human_cytomegalovirus:2246:+;Herpesvirus:Human_cytomegalovirus:6946:-	FALSE	FALSE
Herpesviridae:Human_cytomegalovirus	Herpesvirus:Human_cytomegalovirus:2247:+;Herpesvirus:Human_cytomegalovirus:6947:-	FALSE	FALSE
Herpesviridae:Human_cytomegalovirus	Herpesvirus:Human_cytomegalovirus:2248:+;Herpesvirus:Human_cytomegalovirus:6948:-	FALSE	FALSE
Herpesviridae:Human_cytomegalovirus	Herpesvirus:Human_cytomegalovirus:2249:+;Herpesvirus:Human_cytomegalovirus:6949:-	FALSE	FALSE
Herpesviridae:Human_cytomegalovirus	Herpesvirus:Human_cytomegalovirus:2250:+;Herpesvirus:Human_cytomegalovirus:6950:-	FALSE	FALSE
Herpesviridae:Human_cytomegalovirus	Herpesvirus:Human_cytomegalovirus:2251:+;Herpesvirus:Human_cytomegalovirus:6951:-	FALSE	FALSE
Herpesviridae:Human_cytomegalovirus	Herpesvirus:Human_cytomegalovirus:2252:+;Herpesvirus:Human_cytomegalovirus:6952:-	FALSE	FALSE
Herpesviridae:Human_cytomegalovirus	Herpesvirus:Human_cytomegalovirus:2253:+;Herpesvirus:Human_cytomegalovirus:6953:-	FALSE	FALSE
Herpesviridae:Human_cytomegalovirus	Herpesvirus:Human_cytomegalovirus:2254:+;Herpesvirus:Human_cytomegalovirus:6954:-	FALSE	FALSE
Herpesviridae:Human_cytomegalovirus	Herpesvirus:Human_cytomegalovirus:2255:+;Herpesvirus:Human_cytomegalovirus:6955:-	FALSE	FALSE
Herpesviridae:Human_cytomegalovirus	Herpesvirus:Human_cytomegalovirus:2256:+;Herpesvirus:Human_cytomegalovirus:6956:-	FALSE	FALSE
Herpesviridae:Human_cytomegalovirus	Herpesvirus:Human_cytomegalovirus:2257:+;Herpesvirus:Human_cytomegalovirus:6957:-	FALSE	FALSE
Herpesviridae:Human_cytomegalovirus	Herpesvirus:Human_cytomegalovirus:2258:+;Herpesvirus:Human_cytomegalovirus:6958:-	FALSE	FALSE
Herpesviridae:Human_cytomegalovirus	Herpesvirus:Human_cytomegalovirus:2259:+;Herpesvirus:Human_cytomegalovirus:6959:-	FALSE	FALSE
Herpesviridae:Human_cytomegalovirus	Herpesvirus:Human_cytomegalovirus:2260:+;Herpesvirus:Human_cytomegalovirus:6960:-	FALSE	FALSE
Herpesviridae:Human_cytomegalovirus	Herpesvirus:Human_cytomegalovirus:2261:+;Herpesvirus:Human_cytomegalovirus:6961:-	FALSE	FALSE
Herpesviridae:Human_cytomegalovirus	Herpesvirus:Human_cytomegalovirus:2262:+;Herpesvirus:Human_cytomegalovirus:6962:-	FALSE	FALSE
Herpesviridae:Human_cytomegalovirus	Herpesvirus:Human_cytomegalovirus:2263:+;Herpesvirus:Human_cytomegalovirus:6963:-	FALSE	FALSE
Herpesviridae:Human_cytomegalovirus	Herpesvirus:Human_cytomegalovirus:2264:+;Herpesvirus:Human_cytomegalovirus:6964:-	FALSE	FALSE
Herpesviridae:Human_cytomegalovirus	Herpesvirus:Human_cytomegalovirus:2265:+;Herpesvirus:Human_cytomegalovirus:6965:-	FALSE	FALSE
Herpesviridae:Human_cytomegalovirus	Herpesvirus:Human_cytomegalovirus:2266:+;Herpesvirus:Human_cytomegalovirus:6966:-	FALSE	TRUE
Herpesviridae:Human_cytomegalovirus	Herpesvirus:Human_cytomegalovirus:2267:+;Herpesvirus:Human_cytomegalovirus:6967:-	FALSE	TRUE
Herpesviridae:Human_cytomegalovirus	Herpesvirus:Human_cytomegalovirus:2268:+;Herpesvirus:Human_cytomegalovirus:6968:-	FALSE	TRUE
Herpesviridae:Human_cytomegalovirus	Herpesvirus:Human_cytomegalovirus:2269:+;Herpesvirus:Human_cytomegalovirus:6969:-	FALSE	TRUE
Herpesviridae:Human_cytomegalovirus	Herpesvirus:Human_cytomegalovirus:2285:+;Herpesvirus:Human_cytomegalovirus:6985:-	FALSE	FALSE
Herpesviridae:Human_cytomegalovirus	Herpesvirus:Human_cytomegalovirus:2286:+;Herpesvirus:Human_cytomegalovirus:6986:-	FALSE	FALSE
Herpesviridae:Human_cytomegalovirus	Herpesvirus:Human_cytomegalovirus:2287:+;Herpesvirus:Human_cytomegalovirus:6987:-	FALSE	FALSE
Herpesviridae:Human_cytomegalovirus	Herpesvirus:Human_cytomegalovirus:2288:+;Herpesvirus:Human_cytomegalovirus:6988:-	FALSE	FALSE
Herpesviridae:Human_cytomegalovirus	Herpesvirus:Human_cytomegalovirus:2289:+;Herpesvirus:Human_cytomegalovirus:6989:-	FALSE	FALSE
Herpesviridae:Human_cytomegalovirus	Herpesvirus:Human_cytomegalovirus:2290:+;Herpesvirus:Human_cytomegalovirus:6990:-	FALSE	FALSE
Herpesviridae:Human_cytomegalovirus	Herpesvirus:Human_cytomegalovirus:2291:+;Herpesvirus:Human_cytomegalovirus:6991:-	FALSE	FALSE
Herpesviridae:Human_cytomegalovirus	Herpesvirus:Human_cytomegalovirus:2292:+;Herpesvirus:Human_cytomegalovirus:6992:-	FALSE	FALSE
Herpesviridae:Human_cytomegalovirus	Herpesvirus:Human_cytomegalovirus:2293:+;Herpesvirus:Human_cytomegalovirus:6993:-	FALSE	FALSE
Herpesviridae:Human_cytomegalovirus	Herpesvirus:Human_cytomegalovirus:2294:+;Herpesvirus:Human_cytomegalovirus:6994:-	FALSE	FALSE
Herpesviridae:Human_cytomegalovirus	Herpesvirus:Human_cytomegalovirus:2295:+;Herpesvirus:Human_cytomegalovirus:6995:-	FALSE	FALSE
Herpesviridae:Human_cytomegalovirus	Herpesvirus:Human_cytomegalovirus:2296:+;Herpesvirus:Human_cytomegalovirus:6996:-	FALSE	FALSE
Herpesviridae:Human_cytomegalovirus	Herpesvirus:Human_cytomegalovirus:2297:+;Herpesvirus:Human_cytomegalovirus:6997:-	FALSE	FALSE
Herpesviridae:Human_cytomegalovirus	Herpesvirus:Human_cytomegalovirus:2298:+;Herpesvirus:Human_cytomegalovirus:6998:-	FALSE	FALSE
Herpesviridae:Human_cytomegalovirus	Herpesvirus:Human_cytomegalovirus:2299:+;Herpesvirus:Human_cytomegalovirus:6999:-	FALSE	FALSE
Herpesviridae:Human_cytomegalovirus	Herpesvirus:Human_cytomegalovirus:22:+;Herpesvirus:Human_cytomegalovirus:4722:-	FALSE	TRUE
Herpesviridae:Human_cytomegalovirus	Herpesvirus:Human_cytomegalovirus:2300:+;Herpesvirus:Human_cytomegalovirus:7000:-	FALSE	FALSE
Herpesviridae:Human_cytomegalovirus	Herpesvirus:Human_cytomegalovirus:2301:+;Herpesvirus:Human_cytomegalovirus:7001:-	FALSE	FALSE
Herpesviridae:Human_cytomegalovirus	Herpesvirus:Human_cytomegalovirus:2302:+;Herpesvirus:Human_cytomegalovirus:7002:-	FALSE	FALSE
Herpesviridae:Human_cytomegalovirus	Herpesvirus:Human_cytomegalovirus:2303:+;Herpesvirus:Human_cytomegalovirus:7003:-	FALSE	FALSE
Herpesviridae:Human_cytomegalovirus	Herpesvirus:Human_cytomegalovirus:2304:+;Herpesvirus:Human_cytomegalovirus:7004:-	FALSE	FALSE
Herpesviridae:Human_cytomegalovirus	Herpesvirus:Human_cytomegalovirus:2305:+;Herpesvirus:Human_cytomegalovirus:7005:-	FALSE	FALSE
Herpesviridae:Human_cytomegalovirus	Herpesvirus:Human_cytomegalovirus:2306:+;Herpesvirus:Human_cytomegalovirus:7006:-	FALSE	FALSE
Herpesviridae:Human_cytomegalovirus	Herpesvirus:Human_cytomegalovirus:2307:+;Herpesvirus:Human_cytomegalovirus:7007:-	FALSE	FALSE
Herpesviridae:Human_cytomegalovirus	Herpesvirus:Human_cytomegalovirus:2308:+;Herpesvirus:Human_cytomegalovirus:7008:-	FALSE	FALSE
Herpesviridae:Human_cytomegalovirus	Herpesvirus:Human_cytomegalovirus:2311:+;Herpesvirus:Human_cytomegalovirus:7011:-	FALSE	TRUE
Herpesviridae:Human_cytomegalovirus	Herpesvirus:Human_cytomegalovirus:2312:+;Herpesvirus:Human_cytomegalovirus:7012:-	FALSE	TRUE
Herpesviridae:Human_cytomegalovirus	Herpesvirus:Human_cytomegalovirus:2313:+;Herpesvirus:Human_cytomegalovirus:7013:-	FALSE	TRUE
Herpesviridae:Human_cytomegalovirus	Herpesvirus:Human_cytomegalovirus:2314:+;Herpesvirus:Human_cytomegalovirus:7014:-	FALSE	TRUE
Herpesviridae:Human_cytomegalovirus	Herpesvirus:Human_cytomegalovirus:2315:+;Herpesvirus:Human_cytomegalovirus:7015:-	FALSE	FALSE
Herpesviridae:Human_cytomegalovirus	Herpesvirus:Human_cytomegalovirus:2316:+;Herpesvirus:Human_cytomegalovirus:7016:-	FALSE	FALSE
Herpesviridae:Human_cytomegalovirus	Herpesvirus:Human_cytomegalovirus:2317:+;Herpesvirus:Human_cytomegalovirus:7017:-	FALSE	FALSE
Herpesviridae:Human_cytomegalovirus	Herpesvirus:Human_cytomegalovirus:2318:+;Herpesvirus:Human_cytomegalovirus:7018:-	FALSE	FALSE
Herpesviridae:Human_cytomegalovirus	Herpesvirus:Human_cytomegalovirus:2319:+;Herpesvirus:Human_cytomegalovirus:7019:-	FALSE	FALSE
Herpesviridae:Human_cytomegalovirus	Herpesvirus:Human_cytomegalovirus:2320:+;Herpesvirus:Human_cytomegalovirus:7020:-	FALSE	FALSE
Herpesviridae:Human_cytomegalovirus	Herpesvirus:Human_cytomegalovirus:2321:+;Herpesvirus:Human_cytomegalovirus:7021:-	FALSE	FALSE
Herpesviridae:Human_cytomegalovirus	Herpesvirus:Human_cytomegalovirus:2322:+;Herpesvirus:Human_cytomegalovirus:7022:-	FALSE	FALSE
Herpesviridae:Human_cytomegalovirus	Herpesvirus:Human_cytomegalovirus:2323:+;Herpesvirus:Human_cytomegalovirus:7023:-	FALSE	FALSE
Herpesviridae:Human_cytomegalovirus	Herpesvirus:Human_cytomegalovirus:2324:+;Herpesvirus:Human_cytomegalovirus:7024:-	FALSE	FALSE
Herpesviridae:Human_cytomegalovirus	Herpesvirus:Human_cytomegalovirus:2325:+;Herpesvirus:Human_cytomegalovirus:7025:-	FALSE	FALSE
Herpesviridae:Human_cytomegalovirus	Herpesvirus:Human_cytomegalovirus:2326:+;Herpesvirus:Human_cytomegalovirus:7026:-	FALSE	FALSE
Herpesviridae:Human_cytomegalovirus	Herpesvirus:Human_cytomegalovirus:2327:+;Herpesvirus:Human_cytomegalovirus:7027:-	FALSE	FALSE
Herpesviridae:Human_cytomegalovirus	Herpesvirus:Human_cytomegalovirus:2328:+;Herpesvirus:Human_cytomegalovirus:7028:-	FALSE	FALSE
Herpesviridae:Human_cytomegalovirus	Herpesvirus:Human_cytomegalovirus:2329:+;Herpesvirus:Human_cytomegalovirus:7029:-	FALSE	FALSE
Herpesviridae:Human_cytomegalovirus	Herpesvirus:Human_cytomegalovirus:2330:+;Herpesvirus:Human_cytomegalovirus:7030:-	FALSE	FALSE
Herpesviridae:Human_cytomegalovirus	Herpesvirus:Human_cytomegalovirus:2332:+;Herpesvirus:Human_cytomegalovirus:7032:-	FALSE	TRUE
Herpesviridae:Human_cytomegalovirus	Herpesvirus:Human_cytomegalovirus:2333:+;Herpesvirus:Human_cytomegalovirus:7033:-	FALSE	TRUE
Herpesviridae:Human_cytomegalovirus	Herpesvirus:Human_cytomegalovirus:2334:+;Herpesvirus:Human_cytomegalovirus:7034:-	FALSE	TRUE
Herpesviridae:Human_cytomegalovirus	Herpesvirus:Human_cytomegalovirus:2335:+;Herpesvirus:Human_cytomegalovirus:7035:-	FALSE	FALSE
Herpesviridae:Human_cytomegalovirus	Herpesvirus:Human_cytomegalovirus:2336:+;Herpesvirus:Human_cytomegalovirus:7036:-	FALSE	FALSE
Herpesviridae:Human_cytomegalovirus	Herpesvirus:Human_cytomegalovirus:2337:+;Herpesvirus:Human_cytomegalovirus:7037:-	FALSE	FALSE
Herpesviridae:Human_cytomegalovirus	Herpesvirus:Human_cytomegalovirus:2338:+;Herpesvirus:Human_cytomegalovirus:7038:-	FALSE	FALSE
Herpesviridae:Human_cytomegalovirus	Herpesvirus:Human_cytomegalovirus:2339:+;Herpesvirus:Human_cytomegalovirus:7039:-	FALSE	FALSE
Herpesviridae:Human_cytomegalovirus	Herpesvirus:Human_cytomegalovirus:2340:+;Herpesvirus:Human_cytomegalovirus:7040:-	FALSE	FALSE
Herpesviridae:Human_cytomegalovirus	Herpesvirus:Human_cytomegalovirus:2341:+;Herpesvirus:Human_cytomegalovirus:7041:-	FALSE	FALSE
Herpesviridae:Human_cytomegalovirus	Herpesvirus:Human_cytomegalovirus:2342:+;Herpesvirus:Human_cytomegalovirus:7042:-	FALSE	FALSE
Herpesviridae:Human_cytomegalovirus	Herpesvirus:Human_cytomegalovirus:2343:+;Herpesvirus:Human_cytomegalovirus:7043:-	FALSE	FALSE
Herpesviridae:Human_cytomegalovirus	Herpesvirus:Human_cytomegalovirus:2344:+;Herpesvirus:Human_cytomegalovirus:7044:-	FALSE	FALSE
Herpesviridae:Human_cytomegalovirus	Herpesvirus:Human_cytomegalovirus:2345:+;Herpesvirus:Human_cytomegalovirus:7045:-	FALSE	FALSE
Herpesviridae:Human_cytomegalovirus	Herpesvirus:Human_cytomegalovirus:2346:+;Herpesvirus:Human_cytomegalovirus:7046:-	FALSE	FALSE
Herpesviridae:Human_cytomegalovirus	Herpesvirus:Human_cytomegalovirus:2347:+;Herpesvirus:Human_cytomegalovirus:7047:-	FALSE	FALSE
Herpesviridae:Human_cytomegalovirus	Herpesvirus:Human_cytomegalovirus:2348:+;Herpesvirus:Human_cytomegalovirus:7048:-	FALSE	FALSE
Herpesviridae:Human_cytomegalovirus	Herpesvirus:Human_cytomegalovirus:2349:+;Herpesvirus:Human_cytomegalovirus:7049:-	FALSE	FALSE
Herpesviridae:Human_cytomegalovirus	Herpesvirus:Human_cytomegalovirus:2350:+;Herpesvirus:Human_cytomegalovirus:7050:-	FALSE	FALSE
Herpesviridae:Human_cytomegalovirus	Herpesvirus:Human_cytomegalovirus:2351:+;Herpesvirus:Human_cytomegalovirus:7051:-	FALSE	FALSE
Herpesviridae:Human_cytomegalovirus	Herpesvirus:Human_cytomegalovirus:2352:+;Herpesvirus:Human_cytomegalovirus:7052:-	FALSE	FALSE
Herpesviridae:Human_cytomegalovirus	Herpesvirus:Human_cytomegalovirus:2353:+;Herpesvirus:Human_cytomegalovirus:7053:-	FALSE	FALSE
Herpesviridae:Human_cytomegalovirus	Herpesvirus:Human_cytomegalovirus:2354:+;Herpesvirus:Human_cytomegalovirus:7054:-	FALSE	FALSE
Herpesviridae:Human_cytomegalovirus	Herpesvirus:Human_cytomegalovirus:2355:+;Herpesvirus:Human_cytomegalovirus:7055:-	FALSE	FALSE
Herpesviridae:Human_cytomegalovirus	Herpesvirus:Human_cytomegalovirus:2359:+;Herpesvirus:Human_cytomegalovirus:7059:-	FALSE	FALSE
Herpesviridae:Human_cytomegalovirus	Herpesvirus:Human_cytomegalovirus:2360:+;Herpesvirus:Human_cytomegalovirus:7060:-	FALSE	FALSE
Herpesviridae:Human_cytomegalovirus	Herpesvirus:Human_cytomegalovirus:2361:+;Herpesvirus:Human_cytomegalovirus:7061:-	FALSE	FALSE
Herpesviridae:Human_cytomegalovirus	Herpesvirus:Human_cytomegalovirus:2362:+;Herpesvirus:Human_cytomegalovirus:7062:-	FALSE	FALSE
Herpesviridae:Human_cytomegalovirus	Herpesvirus:Human_cytomegalovirus:2363:+;Herpesvirus:Human_cytomegalovirus:7063:-	FALSE	FALSE
Herpesviridae:Human_cytomegalovirus	Herpesvirus:Human_cytomegalovirus:2364:+;Herpesvirus:Human_cytomegalovirus:7064:-	FALSE	FALSE
Herpesviridae:Human_cytomegalovirus	Herpesvirus:Human_cytomegalovirus:2365:+;Herpesvirus:Human_cytomegalovirus:7065:-	FALSE	FALSE
Herpesviridae:Human_cytomegalovirus	Herpesvirus:Human_cytomegalovirus:2366:+;Herpesvirus:Human_cytomegalovirus:7066:-	FALSE	FALSE
Herpesviridae:Human_cytomegalovirus	Herpesvirus:Human_cytomegalovirus:2367:+;Herpesvirus:Human_cytomegalovirus:7067:-	FALSE	FALSE
Herpesviridae:Human_cytomegalovirus	Herpesvirus:Human_cytomegalovirus:2368:+;Herpesvirus:Human_cytomegalovirus:7068:-	FALSE	FALSE
Herpesviridae:Human_cytomegalovirus	Herpesvirus:Human_cytomegalovirus:2369:+;Herpesvirus:Human_cytomegalovirus:7069:-	FALSE	FALSE
Herpesviridae:Human_cytomegalovirus	Herpesvirus:Human_cytomegalovirus:2370:+;Herpesvirus:Human_cytomegalovirus:7070:-	FALSE	FALSE
Herpesviridae:Human_cytomegalovirus	Herpesvirus:Human_cytomegalovirus:2371:+;Herpesvirus:Human_cytomegalovirus:7071:-	FALSE	FALSE
Herpesviridae:Human_cytomegalovirus	Herpesvirus:Human_cytomegalovirus:2372:+;Herpesvirus:Human_cytomegalovirus:7072:-	FALSE	FALSE
Herpesviridae:Human_cytomegalovirus	Herpesvirus:Human_cytomegalovirus:2374:+;Herpesvirus:Human_cytomegalovirus:7074:-	FALSE	FALSE
Herpesviridae:Human_cytomegalovirus	Herpesvirus:Human_cytomegalovirus:2375:+;Herpesvirus:Human_cytomegalovirus:7075:-	FALSE	FALSE
Herpesviridae:Human_cytomegalovirus	Herpesvirus:Human_cytomegalovirus:2376:+;Herpesvirus:Human_cytomegalovirus:7076:-	FALSE	FALSE
Herpesviridae:Human_cytomegalovirus	Herpesvirus:Human_cytomegalovirus:2377:+;Herpesvirus:Human_cytomegalovirus:7077:-	FALSE	FALSE
Herpesviridae:Human_cytomegalovirus	Herpesvirus:Human_cytomegalovirus:2378:+;Herpesvirus:Human_cytomegalovirus:7078:-	FALSE	FALSE
Herpesviridae:Human_cytomegalovirus	Herpesvirus:Human_cytomegalovirus:2379:+;Herpesvirus:Human_cytomegalovirus:7079:-	FALSE	FALSE
Herpesviridae:Human_cytomegalovirus	Herpesvirus:Human_cytomegalovirus:2380:+;Herpesvirus:Human_cytomegalovirus:7080:-	FALSE	FALSE
Herpesviridae:Human_cytomegalovirus	Herpesvirus:Human_cytomegalovirus:2381:+;Herpesvirus:Human_cytomegalovirus:7081:-	FALSE	FALSE
Herpesviridae:Human_cytomegalovirus	Herpesvirus:Human_cytomegalovirus:2382:+;Herpesvirus:Human_cytomegalovirus:7082:-	FALSE	FALSE
Herpesviridae:Human_cytomegalovirus	Herpesvirus:Human_cytomegalovirus:2383:+;Herpesvirus:Human_cytomegalovirus:7083:-	FALSE	FALSE
Herpesviridae:Human_cytomegalovirus	Herpesvirus:Human_cytomegalovirus:2384:+;Herpesvirus:Human_cytomegalovirus:7084:-	FALSE	FALSE
Herpesviridae:Human_cytomegalovirus	Herpesvirus:Human_cytomegalovirus:2385:+;Herpesvirus:Human_cytomegalovirus:7085:-	FALSE	FALSE
Herpesviridae:Human_cytomegalovirus	Herpesvirus:Human_cytomegalovirus:2386:+;Herpesvirus:Human_cytomegalovirus:7086:-	FALSE	FALSE
Herpesviridae:Human_cytomegalovirus	Herpesvirus:Human_cytomegalovirus:2387:+;Herpesvirus:Human_cytomegalovirus:7087:-	FALSE	FALSE
Herpesviridae:Human_cytomegalovirus	Herpesvirus:Human_cytomegalovirus:2388:+;Herpesvirus:Human_cytomegalovirus:7088:-	FALSE	FALSE
Herpesviridae:Human_cytomegalovirus	Herpesvirus:Human_cytomegalovirus:2389:+;Herpesvirus:Human_cytomegalovirus:7089:-	FALSE	FALSE
Herpesviridae:Human_cytomegalovirus	Herpesvirus:Human_cytomegalovirus:2390:+;Herpesvirus:Human_cytomegalovirus:7090:-	FALSE	FALSE
Herpesviridae:Human_cytomegalovirus	Herpesvirus:Human_cytomegalovirus:2391:+;Herpesvirus:Human_cytomegalovirus:7091:-	FALSE	TRUE
Herpesviridae:Human_cytomegalovirus	Herpesvirus:Human_cytomegalovirus:2392:+;Herpesvirus:Human_cytomegalovirus:7092:-	FALSE	TRUE
Herpesviridae:Human_cytomegalovirus	Herpesvirus:Human_cytomegalovirus:2393:+;Herpesvirus:Human_cytomegalovirus:7093:-	FALSE	TRUE
Herpesviridae:Human_cytomegalovirus	Herpesvirus:Human_cytomegalovirus:2394:+;Herpesvirus:Human_cytomegalovirus:7094:-	FALSE	TRUE
Herpesviridae:Human_cytomegalovirus	Herpesvirus:Human_cytomegalovirus:2395:+	FALSE	FALSE
Herpesviridae:Human_cytomegalovirus	Herpesvirus:Human_cytomegalovirus:2396:+;Herpesvirus:Human_cytomegalovirus:7096:-	FALSE	FALSE
Herpesviridae:Human_cytomegalovirus	Herpesvirus:Human_cytomegalovirus:2397:+;Herpesvirus:Human_cytomegalovirus:7097:-	FALSE	FALSE
Herpesviridae:Human_cytomegalovirus	Herpesvirus:Human_cytomegalovirus:2398:+;Herpesvirus:Human_cytomegalovirus:7098:-	FALSE	FALSE
Herpesviridae:Human_cytomegalovirus	Herpesvirus:Human_cytomegalovirus:2399:+;Herpesvirus:Human_cytomegalovirus:7099:-	FALSE	FALSE
Herpesviridae:Human_cytomegalovirus	Herpesvirus:Human_cytomegalovirus:2400:+;Herpesvirus:Human_cytomegalovirus:7100:-	FALSE	FALSE
Herpesviridae:Human_cytomegalovirus	Herpesvirus:Human_cytomegalovirus:2401:+;Herpesvirus:Human_cytomegalovirus:7101:-	FALSE	FALSE
Herpesviridae:Human_cytomegalovirus	Herpesvirus:Human_cytomegalovirus:2402:+;Herpesvirus:Human_cytomegalovirus:7102:-	FALSE	FALSE
Herpesviridae:Human_cytomegalovirus	Herpesvirus:Human_cytomegalovirus:2403:+;Herpesvirus:Human_cytomegalovirus:7103:-	FALSE	FALSE
Herpesviridae:Human_cytomegalovirus	Herpesvirus:Human_cytomegalovirus:2404:+;Herpesvirus:Human_cytomegalovirus:7104:-	FALSE	FALSE
Herpesviridae:Human_cytomegalovirus	Herpesvirus:Human_cytomegalovirus:2405:+;Herpesvirus:Human_cytomegalovirus:7105:-	FALSE	FALSE
Herpesviridae:Human_cytomegalovirus	Herpesvirus:Human_cytomegalovirus:2406:+;Herpesvirus:Human_cytomegalovirus:7106:-	FALSE	FALSE
Herpesviridae:Human_cytomegalovirus	Herpesvirus:Human_cytomegalovirus:2407:+;Herpesvirus:Human_cytomegalovirus:7107:-	FALSE	FALSE
Herpesviridae:Human_cytomegalovirus	Herpesvirus:Human_cytomegalovirus:2408:+;Herpesvirus:Human_cytomegalovirus:7108:-	FALSE	FALSE
Herpesviridae:Human_cytomegalovirus	Herpesvirus:Human_cytomegalovirus:2409:+;Herpesvirus:Human_cytomegalovirus:7109:-	FALSE	FALSE
Herpesviridae:Human_cytomegalovirus	Herpesvirus:Human_cytomegalovirus:2414:+;Herpesvirus:Human_cytomegalovirus:7114:-	FALSE	FALSE
Herpesviridae:Human_cytomegalovirus	Herpesvirus:Human_cytomegalovirus:2415:+;Herpesvirus:Human_cytomegalovirus:7115:-	FALSE	FALSE
Herpesviridae:Human_cytomegalovirus	Herpesvirus:Human_cytomegalovirus:2416:+;Herpesvirus:Human_cytomegalovirus:7116:-	FALSE	FALSE
Herpesviridae:Human_cytomegalovirus	Herpesvirus:Human_cytomegalovirus:2417:+;Herpesvirus:Human_cytomegalovirus:7117:-	FALSE	FALSE
Herpesviridae:Human_cytomegalovirus	Herpesvirus:Human_cytomegalovirus:2418:+;Herpesvirus:Human_cytomegalovirus:7118:-	FALSE	FALSE
Herpesviridae:Human_cytomegalovirus	Herpesvirus:Human_cytomegalovirus:2419:+;Herpesvirus:Human_cytomegalovirus:7119:-	FALSE	FALSE
Herpesviridae:Human_cytomegalovirus	Herpesvirus:Human_cytomegalovirus:2420:+;Herpesvirus:Human_cytomegalovirus:7120:-	FALSE	FALSE
Herpesviridae:Human_cytomegalovirus	Herpesvirus:Human_cytomegalovirus:2421:+;Herpesvirus:Human_cytomegalovirus:7121:-	FALSE	FALSE
Herpesviridae:Human_cytomegalovirus	Herpesvirus:Human_cytomegalovirus:2422:+;Herpesvirus:Human_cytomegalovirus:7122:-	FALSE	FALSE
Herpesviridae:Human_cytomegalovirus	Herpesvirus:Human_cytomegalovirus:2423:+;Herpesvirus:Human_cytomegalovirus:7123:-	FALSE	FALSE
Herpesviridae:Human_cytomegalovirus	Herpesvirus:Human_cytomegalovirus:2424:+;Herpesvirus:Human_cytomegalovirus:7124:-	FALSE	FALSE
Herpesviridae:Human_cytomegalovirus	Herpesvirus:Human_cytomegalovirus:2425:+;Herpesvirus:Human_cytomegalovirus:7125:-	FALSE	FALSE
Herpesviridae:Human_cytomegalovirus	Herpesvirus:Human_cytomegalovirus:2426:+;Herpesvirus:Human_cytomegalovirus:7126:-	FALSE	FALSE
Herpesviridae:Human_cytomegalovirus	Herpesvirus:Human_cytomegalovirus:2427:+;Herpesvirus:Human_cytomegalovirus:7127:-	FALSE	FALSE
Herpesviridae:Human_cytomegalovirus	Herpesvirus:Human_cytomegalovirus:2428:+;Herpesvirus:Human_cytomegalovirus:7128:-	FALSE	TRUE
Herpesviridae:Human_cytomegalovirus	Herpesvirus:Human_cytomegalovirus:2429:+;Herpesvirus:Human_cytomegalovirus:7129:-	FALSE	TRUE
Herpesviridae:Human_cytomegalovirus	Herpesvirus:Human_cytomegalovirus:2431:+;Herpesvirus:Human_cytomegalovirus:7131:-	FALSE	TRUE
Herpesviridae:Human_cytomegalovirus	Herpesvirus:Human_cytomegalovirus:2432:+;Herpesvirus:Human_cytomegalovirus:7132:-	FALSE	FALSE
Herpesviridae:Human_cytomegalovirus	Herpesvirus:Human_cytomegalovirus:2436:+;Herpesvirus:Human_cytomegalovirus:7136:-	FALSE	FALSE
Herpesviridae:Human_cytomegalovirus	Herpesvirus:Human_cytomegalovirus:2437:+;Herpesvirus:Human_cytomegalovirus:7137:-	FALSE	FALSE
Herpesviridae:Human_cytomegalovirus	Herpesvirus:Human_cytomegalovirus:2438:+;Herpesvirus:Human_cytomegalovirus:7138:-	FALSE	FALSE
Herpesviridae:Human_cytomegalovirus	Herpesvirus:Human_cytomegalovirus:2439:+;Herpesvirus:Human_cytomegalovirus:7139:-	FALSE	FALSE
Herpesviridae:Human_cytomegalovirus	Herpesvirus:Human_cytomegalovirus:2440:+;Herpesvirus:Human_cytomegalovirus:7140:-	FALSE	FALSE
Herpesviridae:Human_cytomegalovirus	Herpesvirus:Human_cytomegalovirus:2441:+;Herpesvirus:Human_cytomegalovirus:7141:-	FALSE	FALSE
Herpesviridae:Human_cytomegalovirus	Herpesvirus:Human_cytomegalovirus:2442:+;Herpesvirus:Human_cytomegalovirus:7142:-	FALSE	FALSE
Herpesviridae:Human_cytomegalovirus	Herpesvirus:Human_cytomegalovirus:2443:+;Herpesvirus:Human_cytomegalovirus:7143:-	FALSE	FALSE
Herpesviridae:Human_cytomegalovirus	Herpesvirus:Human_cytomegalovirus:2444:+;Herpesvirus:Human_cytomegalovirus:7144:-	FALSE	FALSE
Herpesviridae:Human_cytomegalovirus	Herpesvirus:Human_cytomegalovirus:2445:+;Herpesvirus:Human_cytomegalovirus:7145:-	FALSE	FALSE
Herpesviridae:Human_cytomegalovirus	Herpesvirus:Human_cytomegalovirus:2446:+;Herpesvirus:Human_cytomegalovirus:7146:-	FALSE	FALSE
Herpesviridae:Human_cytomegalovirus	Herpesvirus:Human_cytomegalovirus:2447:+;Herpesvirus:Human_cytomegalovirus:7147:-	FALSE	FALSE
Herpesviridae:Human_cytomegalovirus	Herpesvirus:Human_cytomegalovirus:2448:+;Herpesvirus:Human_cytomegalovirus:7148:-	FALSE	FALSE
Herpesviridae:Human_cytomegalovirus	Herpesvirus:Human_cytomegalovirus:2449:+;Herpesvirus:Human_cytomegalovirus:7149:-	FALSE	FALSE
Herpesviridae:Human_cytomegalovirus	Herpesvirus:Human_cytomegalovirus:2450:+;Herpesvirus:Human_cytomegalovirus:7150:-	FALSE	FALSE
Herpesviridae:Human_cytomegalovirus	Herpesvirus:Human_cytomegalovirus:2451:+;Herpesvirus:Human_cytomegalovirus:7151:-	FALSE	FALSE
Herpesviridae:Human_cytomegalovirus	Herpesvirus:Human_cytomegalovirus:2452:+;Herpesvirus:Human_cytomegalovirus:7152:-	FALSE	FALSE
Herpesviridae:Human_cytomegalovirus	Herpesvirus:Human_cytomegalovirus:2453:+;Herpesvirus:Human_cytomegalovirus:7153:-	FALSE	FALSE
Herpesviridae:Human_cytomegalovirus	Herpesvirus:Human_cytomegalovirus:2454:+;Herpesvirus:Human_cytomegalovirus:7154:-	FALSE	FALSE
Herpesviridae:Human_cytomegalovirus	Herpesvirus:Human_cytomegalovirus:2455:+;Herpesvirus:Human_cytomegalovirus:7155:-	FALSE	FALSE
Herpesviridae:Human_cytomegalovirus	Herpesvirus:Human_cytomegalovirus:2456:+;Herpesvirus:Human_cytomegalovirus:7156:-	FALSE	FALSE
Herpesviridae:Human_cytomegalovirus	Herpesvirus:Human_cytomegalovirus:2457:+;Herpesvirus:Human_cytomegalovirus:7157:-	FALSE	FALSE
Herpesviridae:Human_cytomegalovirus	Herpesvirus:Human_cytomegalovirus:2458:+;Herpesvirus:Human_cytomegalovirus:7158:-	FALSE	FALSE
Herpesviridae:Human_cytomegalovirus	Herpesvirus:Human_cytomegalovirus:2459:+;Herpesvirus:Human_cytomegalovirus:7159:-	FALSE	FALSE
Herpesviridae:Human_cytomegalovirus	Herpesvirus:Human_cytomegalovirus:2460:+;Herpesvirus:Human_cytomegalovirus:7160:-	FALSE	FALSE
Herpesviridae:Human_cytomegalovirus	Herpesvirus:Human_cytomegalovirus:2461:+;Herpesvirus:Human_cytomegalovirus:7161:-	FALSE	FALSE
Herpesviridae:Human_cytomegalovirus	Herpesvirus:Human_cytomegalovirus:2462:+;Herpesvirus:Human_cytomegalovirus:7162:-	FALSE	FALSE
Herpesviridae:Human_cytomegalovirus	Herpesvirus:Human_cytomegalovirus:2463:+;Herpesvirus:Human_cytomegalovirus:7163:-	FALSE	FALSE
Herpesviridae:Human_cytomegalovirus	Herpesvirus:Human_cytomegalovirus:2464:+;Herpesvirus:Human_cytomegalovirus:7164:-	FALSE	FALSE
Herpesviridae:Human_cytomegalovirus	Herpesvirus:Human_cytomegalovirus:2465:+;Herpesvirus:Human_cytomegalovirus:7165:-	FALSE	FALSE
Herpesviridae:Human_cytomegalovirus	Herpesvirus:Human_cytomegalovirus:2466:+;Herpesvirus:Human_cytomegalovirus:7166:-	FALSE	FALSE
Herpesviridae:Human_cytomegalovirus	Herpesvirus:Human_cytomegalovirus:2467:+;Herpesvirus:Human_cytomegalovirus:7167:-	FALSE	FALSE
Herpesviridae:Human_cytomegalovirus	Herpesvirus:Human_cytomegalovirus:2468:+;Herpesvirus:Human_cytomegalovirus:7168:-	FALSE	FALSE
Herpesviridae:Human_cytomegalovirus	Herpesvirus:Human_cytomegalovirus:2469:+;Herpesvirus:Human_cytomegalovirus:7169:-	FALSE	TRUE
Herpesviridae:Human_cytomegalovirus	Herpesvirus:Human_cytomegalovirus:2470:+;Herpesvirus:Human_cytomegalovirus:7170:-	FALSE	TRUE
Herpesviridae:Human_cytomegalovirus	Herpesvirus:Human_cytomegalovirus:2471:+;Herpesvirus:Human_cytomegalovirus:7171:-	FALSE	TRUE
Herpesviridae:Human_cytomegalovirus	Herpesvirus:Human_cytomegalovirus:2472:+;Herpesvirus:Human_cytomegalovirus:7172:-	FALSE	TRUE
Herpesviridae:Human_cytomegalovirus	Herpesvirus:Human_cytomegalovirus:2473:+	FALSE	FALSE
Herpesviridae:Human_cytomegalovirus	Herpesvirus:Human_cytomegalovirus:2474:+	FALSE	FALSE
Herpesviridae:Human_cytomegalovirus	Herpesvirus:Human_cytomegalovirus:2476:+;Herpesvirus:Human_cytomegalovirus:7176:-	FALSE	FALSE
Herpesviridae:Human_cytomegalovirus	Herpesvirus:Human_cytomegalovirus:2477:+;Herpesvirus:Human_cytomegalovirus:7177:-	FALSE	FALSE
Herpesviridae:Human_cytomegalovirus	Herpesvirus:Human_cytomegalovirus:2482:+;Herpesvirus:Human_cytomegalovirus:7182:-	FALSE	FALSE
Herpesviridae:Human_cytomegalovirus	Herpesvirus:Human_cytomegalovirus:2483:+;Herpesvirus:Human_cytomegalovirus:7183:-	FALSE	FALSE
Herpesviridae:Human_cytomegalovirus	Herpesvirus:Human_cytomegalovirus:2484:+;Herpesvirus:Human_cytomegalovirus:7184:-	FALSE	FALSE
Herpesviridae:Human_cytomegalovirus	Herpesvirus:Human_cytomegalovirus:2485:+;Herpesvirus:Human_cytomegalovirus:7185:-	FALSE	FALSE
Herpesviridae:Human_cytomegalovirus	Herpesvirus:Human_cytomegalovirus:2486:+;Herpesvirus:Human_cytomegalovirus:7186:-	FALSE	FALSE
Herpesviridae:Human_cytomegalovirus	Herpesvirus:Human_cytomegalovirus:2487:+;Herpesvirus:Human_cytomegalovirus:7187:-	FALSE	FALSE
Herpesviridae:Human_cytomegalovirus	Herpesvirus:Human_cytomegalovirus:2488:+;Herpesvirus:Human_cytomegalovirus:7188:-	FALSE	TRUE
Herpesviridae:Human_cytomegalovirus	Herpesvirus:Human_cytomegalovirus:2489:+;Herpesvirus:Human_cytomegalovirus:7189:-	FALSE	TRUE
Herpesviridae:Human_cytomegalovirus	Herpesvirus:Human_cytomegalovirus:2490:+;Herpesvirus:Human_cytomegalovirus:7190:-	FALSE	TRUE
Herpesviridae:Human_cytomegalovirus	Herpesvirus:Human_cytomegalovirus:2491:+;Herpesvirus:Human_cytomegalovirus:7191:-	FALSE	TRUE
Herpesviridae:Human_cytomegalovirus	Herpesvirus:Human_cytomegalovirus:2492:+;Herpesvirus:Human_cytomegalovirus:7192:-	FALSE	FALSE
Herpesviridae:Human_cytomegalovirus	Herpesvirus:Human_cytomegalovirus:2493:+;Herpesvirus:Human_cytomegalovirus:7193:-	FALSE	FALSE
Herpesviridae:Human_cytomegalovirus	Herpesvirus:Human_cytomegalovirus:2494:+;Herpesvirus:Human_cytomegalovirus:7194:-	FALSE	FALSE
Herpesviridae:Human_cytomegalovirus	Herpesvirus:Human_cytomegalovirus:2495:+;Herpesvirus:Human_cytomegalovirus:7195:-	FALSE	FALSE
Herpesviridae:Human_cytomegalovirus	Herpesvirus:Human_cytomegalovirus:2496:+;Herpesvirus:Human_cytomegalovirus:7196:-	FALSE	FALSE
Herpesviridae:Human_cytomegalovirus	Herpesvirus:Human_cytomegalovirus:2497:+	FALSE	FALSE
Herpesviridae:Human_cytomegalovirus	Herpesvirus:Human_cytomegalovirus:2498:+	FALSE	FALSE
Herpesviridae:Human_cytomegalovirus	Herpesvirus:Human_cytomegalovirus:2499:+	FALSE	FALSE
Herpesviridae:Human_cytomegalovirus	Herpesvirus:Human_cytomegalovirus:2500:+;Herpesvirus:Human_cytomegalovirus:7200:-	FALSE	FALSE
Herpesviridae:Human_cytomegalovirus	Herpesvirus:Human_cytomegalovirus:2501:+;Herpesvirus:Human_cytomegalovirus:7201:-	FALSE	FALSE
Herpesviridae:Human_cytomegalovirus	Herpesvirus:Human_cytomegalovirus:2502:+;Herpesvirus:Human_cytomegalovirus:7202:-	FALSE	FALSE
Herpesviridae:Human_cytomegalovirus	Herpesvirus:Human_cytomegalovirus:2503:+;Herpesvirus:Human_cytomegalovirus:7203:-	FALSE	FALSE
Herpesviridae:Human_cytomegalovirus	Herpesvirus:Human_cytomegalovirus:2504:+;Herpesvirus:Human_cytomegalovirus:7204:-	FALSE	FALSE
Herpesviridae:Human_cytomegalovirus	Herpesvirus:Human_cytomegalovirus:2505:+;Herpesvirus:Human_cytomegalovirus:7205:-	FALSE	FALSE
Herpesviridae:Human_cytomegalovirus	Herpesvirus:Human_cytomegalovirus:2506:+;Herpesvirus:Human_cytomegalovirus:7206:-	FALSE	FALSE
Herpesviridae:Human_cytomegalovirus	Herpesvirus:Human_cytomegalovirus:2507:+;Herpesvirus:Human_cytomegalovirus:7207:-	FALSE	FALSE
Herpesviridae:Human_cytomegalovirus	Herpesvirus:Human_cytomegalovirus:2508:+;Herpesvirus:Human_cytomegalovirus:7208:-	FALSE	FALSE
Herpesviridae:Human_cytomegalovirus	Herpesvirus:Human_cytomegalovirus:2509:+;Herpesvirus:Human_cytomegalovirus:7209:-	FALSE	FALSE
Herpesviridae:Human_cytomegalovirus	Herpesvirus:Human_cytomegalovirus:2510:+;Herpesvirus:Human_cytomegalovirus:7210:-	FALSE	FALSE
Herpesviridae:Human_cytomegalovirus	Herpesvirus:Human_cytomegalovirus:2511:+;Herpesvirus:Human_cytomegalovirus:7211:-	FALSE	FALSE
Herpesviridae:Human_cytomegalovirus	Herpesvirus:Human_cytomegalovirus:2512:+;Herpesvirus:Human_cytomegalovirus:7212:-	FALSE	FALSE
Herpesviridae:Human_cytomegalovirus	Herpesvirus:Human_cytomegalovirus:2513:+	FALSE	FALSE
Herpesviridae:Human_cytomegalovirus	Herpesvirus:Human_cytomegalovirus:2514:+;Herpesvirus:Human_cytomegalovirus:7214:-	FALSE	FALSE
Herpesviridae:Human_cytomegalovirus	Herpesvirus:Human_cytomegalovirus:2515:+;Herpesvirus:Human_cytomegalovirus:7215:-	FALSE	FALSE
Herpesviridae:Human_cytomegalovirus	Herpesvirus:Human_cytomegalovirus:2516:+;Herpesvirus:Human_cytomegalovirus:7216:-	FALSE	FALSE
Herpesviridae:Human_cytomegalovirus	Herpesvirus:Human_cytomegalovirus:2517:+;Herpesvirus:Human_cytomegalovirus:7217:-	FALSE	FALSE
Herpesviridae:Human_cytomegalovirus	Herpesvirus:Human_cytomegalovirus:2518:+;Herpesvirus:Human_cytomegalovirus:7218:-	FALSE	FALSE
Herpesviridae:Human_cytomegalovirus	Herpesvirus:Human_cytomegalovirus:2519:+;Herpesvirus:Human_cytomegalovirus:7219:-	FALSE	FALSE
Herpesviridae:Human_cytomegalovirus	Herpesvirus:Human_cytomegalovirus:2520:+;Herpesvirus:Human_cytomegalovirus:7220:-	FALSE	FALSE
Herpesviridae:Human_cytomegalovirus	Herpesvirus:Human_cytomegalovirus:2521:+;Herpesvirus:Human_cytomegalovirus:7221:-	FALSE	FALSE
Herpesviridae:Human_cytomegalovirus	Herpesvirus:Human_cytomegalovirus:2522:+;Herpesvirus:Human_cytomegalovirus:7222:-	FALSE	FALSE
Herpesviridae:Human_cytomegalovirus	Herpesvirus:Human_cytomegalovirus:2523:+;Herpesvirus:Human_cytomegalovirus:7223:-	FALSE	FALSE
Herpesviridae:Human_cytomegalovirus	Herpesvirus:Human_cytomegalovirus:2524:+;Herpesvirus:Human_cytomegalovirus:7224:-	FALSE	FALSE
Herpesviridae:Human_cytomegalovirus	Herpesvirus:Human_cytomegalovirus:2525:+;Herpesvirus:Human_cytomegalovirus:7225:-	FALSE	FALSE
Herpesviridae:Human_cytomegalovirus	Herpesvirus:Human_cytomegalovirus:2526:+;Herpesvirus:Human_cytomegalovirus:7226:-	FALSE	FALSE
Herpesviridae:Human_cytomegalovirus	Herpesvirus:Human_cytomegalovirus:2527:+;Herpesvirus:Human_cytomegalovirus:7227:-	FALSE	FALSE
Herpesviridae:Human_cytomegalovirus	Herpesvirus:Human_cytomegalovirus:2528:+;Herpesvirus:Human_cytomegalovirus:7228:-	FALSE	FALSE
Herpesviridae:Human_cytomegalovirus	Herpesvirus:Human_cytomegalovirus:2529:+;Herpesvirus:Human_cytomegalovirus:7229:-	FALSE	FALSE
Herpesviridae:Human_cytomegalovirus	Herpesvirus:Human_cytomegalovirus:2530:+;Herpesvirus:Human_cytomegalovirus:7230:-	FALSE	FALSE
Herpesviridae:Human_cytomegalovirus	Herpesvirus:Human_cytomegalovirus:2531:+;Herpesvirus:Human_cytomegalovirus:7231:-	FALSE	FALSE
Herpesviridae:Human_cytomegalovirus	Herpesvirus:Human_cytomegalovirus:2532:+;Herpesvirus:Human_cytomegalovirus:7232:-	FALSE	FALSE
Herpesviridae:Human_cytomegalovirus	Herpesvirus:Human_cytomegalovirus:2533:+;Herpesvirus:Human_cytomegalovirus:7233:-	FALSE	FALSE
Herpesviridae:Human_cytomegalovirus	Herpesvirus:Human_cytomegalovirus:2534:+;Herpesvirus:Human_cytomegalovirus:7234:-	FALSE	FALSE
Herpesviridae:Human_cytomegalovirus	Herpesvirus:Human_cytomegalovirus:2535:+;Herpesvirus:Human_cytomegalovirus:7235:-	FALSE	FALSE
Herpesviridae:Human_cytomegalovirus	Herpesvirus:Human_cytomegalovirus:2536:+;Herpesvirus:Human_cytomegalovirus:7236:-	FALSE	FALSE
Herpesviridae:Human_cytomegalovirus	Herpesvirus:Human_cytomegalovirus:2537:+;Herpesvirus:Human_cytomegalovirus:7237:-	FALSE	FALSE
Herpesviridae:Human_cytomegalovirus	Herpesvirus:Human_cytomegalovirus:2538:+	FALSE	FALSE
Herpesviridae:Human_cytomegalovirus	Herpesvirus:Human_cytomegalovirus:2539:+;Herpesvirus:Human_cytomegalovirus:7239:-	FALSE	FALSE
Herpesviridae:Human_cytomegalovirus	Herpesvirus:Human_cytomegalovirus:2540:+;Herpesvirus:Human_cytomegalovirus:7240:-	FALSE	FALSE
Herpesviridae:Human_cytomegalovirus	Herpesvirus:Human_cytomegalovirus:2541:+;Herpesvirus:Human_cytomegalovirus:7241:-	FALSE	FALSE
Herpesviridae:Human_cytomegalovirus	Herpesvirus:Human_cytomegalovirus:2542:+;Herpesvirus:Human_cytomegalovirus:7242:-	FALSE	FALSE
Herpesviridae:Human_cytomegalovirus	Herpesvirus:Human_cytomegalovirus:2543:+;Herpesvirus:Human_cytomegalovirus:7243:-	FALSE	FALSE
Herpesviridae:Human_cytomegalovirus	Herpesvirus:Human_cytomegalovirus:2544:+;Herpesvirus:Human_cytomegalovirus:7244:-	FALSE	FALSE
Herpesviridae:Human_cytomegalovirus	Herpesvirus:Human_cytomegalovirus:2545:+;Herpesvirus:Human_cytomegalovirus:7245:-	FALSE	FALSE
Herpesviridae:Human_cytomegalovirus	Herpesvirus:Human_cytomegalovirus:2546:+;Herpesvirus:Human_cytomegalovirus:7246:-	FALSE	FALSE
Herpesviridae:Human_cytomegalovirus	Herpesvirus:Human_cytomegalovirus:2547:+;Herpesvirus:Human_cytomegalovirus:7247:-	FALSE	FALSE
Herpesviridae:Human_cytomegalovirus	Herpesvirus:Human_cytomegalovirus:2548:+;Herpesvirus:Human_cytomegalovirus:7248:-	FALSE	FALSE
Herpesviridae:Human_cytomegalovirus	Herpesvirus:Human_cytomegalovirus:2549:+;Herpesvirus:Human_cytomegalovirus:7249:-	FALSE	FALSE
Herpesviridae:Human_cytomegalovirus	Herpesvirus:Human_cytomegalovirus:2550:+;Herpesvirus:Human_cytomegalovirus:7250:-	FALSE	FALSE
Herpesviridae:Human_cytomegalovirus	Herpesvirus:Human_cytomegalovirus:2570:+;Herpesvirus:Human_cytomegalovirus:7270:-	FALSE	FALSE
Herpesviridae:Human_cytomegalovirus	Herpesvirus:Human_cytomegalovirus:2571:+;Herpesvirus:Human_cytomegalovirus:7271:-	FALSE	FALSE
Herpesviridae:Human_cytomegalovirus	Herpesvirus:Human_cytomegalovirus:2572:+;Herpesvirus:Human_cytomegalovirus:7272:-	FALSE	FALSE
Herpesviridae:Human_cytomegalovirus	Herpesvirus:Human_cytomegalovirus:2573:+;Herpesvirus:Human_cytomegalovirus:7273:-	FALSE	TRUE
Herpesviridae:Human_cytomegalovirus	Herpesvirus:Human_cytomegalovirus:2574:+;Herpesvirus:Human_cytomegalovirus:7274:-	FALSE	TRUE
Herpesviridae:Human_cytomegalovirus	Herpesvirus:Human_cytomegalovirus:2575:+;Herpesvirus:Human_cytomegalovirus:7275:-	FALSE	TRUE
Herpesviridae:Human_cytomegalovirus	Herpesvirus:Human_cytomegalovirus:2576:+;Herpesvirus:Human_cytomegalovirus:7276:-	FALSE	TRUE
Herpesviridae:Human_cytomegalovirus	Herpesvirus:Human_cytomegalovirus:2577:+;Herpesvirus:Human_cytomegalovirus:7277:-	FALSE	TRUE
Herpesviridae:Human_cytomegalovirus	Herpesvirus:Human_cytomegalovirus:2578:+;Herpesvirus:Human_cytomegalovirus:7278:-	FALSE	FALSE
Herpesviridae:Human_cytomegalovirus	Herpesvirus:Human_cytomegalovirus:2579:+;Herpesvirus:Human_cytomegalovirus:7279:-	FALSE	FALSE
Herpesviridae:Human_cytomegalovirus	Herpesvirus:Human_cytomegalovirus:257:+;Herpesvirus:Human_cytomegalovirus:4957:-	FALSE	FALSE
Herpesviridae:Human_cytomegalovirus	Herpesvirus:Human_cytomegalovirus:2580:+;Herpesvirus:Human_cytomegalovirus:7280:-	FALSE	FALSE
Herpesviridae:Human_cytomegalovirus	Herpesvirus:Human_cytomegalovirus:2581:+;Herpesvirus:Human_cytomegalovirus:7281:-	FALSE	FALSE
Herpesviridae:Human_cytomegalovirus	Herpesvirus:Human_cytomegalovirus:2582:+;Herpesvirus:Human_cytomegalovirus:7282:-	FALSE	FALSE
Herpesviridae:Human_cytomegalovirus	Herpesvirus:Human_cytomegalovirus:2583:+;Herpesvirus:Human_cytomegalovirus:7283:-	FALSE	FALSE
Herpesviridae:Human_cytomegalovirus	Herpesvirus:Human_cytomegalovirus:2584:+;Herpesvirus:Human_cytomegalovirus:7284:-	FALSE	FALSE
Herpesviridae:Human_cytomegalovirus	Herpesvirus:Human_cytomegalovirus:2585:+;Herpesvirus:Human_cytomegalovirus:7285:-	FALSE	FALSE
Herpesviridae:Human_cytomegalovirus	Herpesvirus:Human_cytomegalovirus:2586:+;Herpesvirus:Human_cytomegalovirus:7286:-	FALSE	FALSE
Herpesviridae:Human_cytomegalovirus	Herpesvirus:Human_cytomegalovirus:2587:+;Herpesvirus:Human_cytomegalovirus:7287:-	FALSE	FALSE
Herpesviridae:Human_cytomegalovirus	Herpesvirus:Human_cytomegalovirus:2588:+;Herpesvirus:Human_cytomegalovirus:7288:-	FALSE	FALSE
Herpesviridae:Human_cytomegalovirus	Herpesvirus:Human_cytomegalovirus:2589:+;Herpesvirus:Human_cytomegalovirus:7289:-	FALSE	FALSE
Herpesviridae:Human_cytomegalovirus	Herpesvirus:Human_cytomegalovirus:258:+;Herpesvirus:Human_cytomegalovirus:4958:-	FALSE	TRUE
Herpesviridae:Human_cytomegalovirus	Herpesvirus:Human_cytomegalovirus:2590:+;Herpesvirus:Human_cytomegalovirus:7290:-	FALSE	FALSE
Herpesviridae:Human_cytomegalovirus	Herpesvirus:Human_cytomegalovirus:2591:+;Herpesvirus:Human_cytomegalovirus:7291:-	FALSE	FALSE
Herpesviridae:Human_cytomegalovirus	Herpesvirus:Human_cytomegalovirus:2592:+;Herpesvirus:Human_cytomegalovirus:7292:-	FALSE	FALSE
Herpesviridae:Human_cytomegalovirus	Herpesvirus:Human_cytomegalovirus:2593:+;Herpesvirus:Human_cytomegalovirus:7293:-	FALSE	FALSE
Herpesviridae:Human_cytomegalovirus	Herpesvirus:Human_cytomegalovirus:2594:+;Herpesvirus:Human_cytomegalovirus:7294:-	FALSE	FALSE
Herpesviridae:Human_cytomegalovirus	Herpesvirus:Human_cytomegalovirus:2595:+;Herpesvirus:Human_cytomegalovirus:7295:-	FALSE	FALSE
Herpesviridae:Human_cytomegalovirus	Herpesvirus:Human_cytomegalovirus:2596:+;Herpesvirus:Human_cytomegalovirus:7296:-	FALSE	FALSE
Herpesviridae:Human_cytomegalovirus	Herpesvirus:Human_cytomegalovirus:2597:+;Herpesvirus:Human_cytomegalovirus:7297:-	FALSE	FALSE
Herpesviridae:Human_cytomegalovirus	Herpesvirus:Human_cytomegalovirus:2599:+;Herpesvirus:Human_cytomegalovirus:7299:-	FALSE	FALSE
Herpesviridae:Human_cytomegalovirus	Herpesvirus:Human_cytomegalovirus:259:+;Herpesvirus:Human_cytomegalovirus:4959:-	FALSE	TRUE
Herpesviridae:Human_cytomegalovirus	Herpesvirus:Human_cytomegalovirus:2600:+;Herpesvirus:Human_cytomegalovirus:7300:-	FALSE	FALSE
Herpesviridae:Human_cytomegalovirus	Herpesvirus:Human_cytomegalovirus:2601:+;Herpesvirus:Human_cytomegalovirus:7301:-	FALSE	FALSE
Herpesviridae:Human_cytomegalovirus	Herpesvirus:Human_cytomegalovirus:2602:+;Herpesvirus:Human_cytomegalovirus:7302:-	FALSE	FALSE
Herpesviridae:Human_cytomegalovirus	Herpesvirus:Human_cytomegalovirus:2603:+;Herpesvirus:Human_cytomegalovirus:7303:-	FALSE	FALSE
Herpesviridae:Human_cytomegalovirus	Herpesvirus:Human_cytomegalovirus:2604:+;Herpesvirus:Human_cytomegalovirus:7304:-	FALSE	FALSE
Herpesviridae:Human_cytomegalovirus	Herpesvirus:Human_cytomegalovirus:2605:+;Herpesvirus:Human_cytomegalovirus:7305:-	FALSE	FALSE
Herpesviridae:Human_cytomegalovirus	Herpesvirus:Human_cytomegalovirus:2606:+;Herpesvirus:Human_cytomegalovirus:7306:-	FALSE	FALSE
Herpesviridae:Human_cytomegalovirus	Herpesvirus:Human_cytomegalovirus:2607:+;Herpesvirus:Human_cytomegalovirus:7307:-	FALSE	FALSE
Herpesviridae:Human_cytomegalovirus	Herpesvirus:Human_cytomegalovirus:2608:+;Herpesvirus:Human_cytomegalovirus:7308:-	FALSE	FALSE
Herpesviridae:Human_cytomegalovirus	Herpesvirus:Human_cytomegalovirus:2609:+;Herpesvirus:Human_cytomegalovirus:7309:-	FALSE	FALSE
Herpesviridae:Human_cytomegalovirus	Herpesvirus:Human_cytomegalovirus:260:+;Herpesvirus:Human_cytomegalovirus:4960:-	FALSE	TRUE
Herpesviridae:Human_cytomegalovirus	Herpesvirus:Human_cytomegalovirus:2610:+;Herpesvirus:Human_cytomegalovirus:7310:-	FALSE	FALSE
Herpesviridae:Human_cytomegalovirus	Herpesvirus:Human_cytomegalovirus:2611:+;Herpesvirus:Human_cytomegalovirus:7311:-	FALSE	FALSE
Herpesviridae:Human_cytomegalovirus	Herpesvirus:Human_cytomegalovirus:2612:+;Herpesvirus:Human_cytomegalovirus:7312:-	FALSE	FALSE
Herpesviridae:Human_cytomegalovirus	Herpesvirus:Human_cytomegalovirus:2615:+;Herpesvirus:Human_cytomegalovirus:7315:-	FALSE	FALSE
Herpesviridae:Human_cytomegalovirus	Herpesvirus:Human_cytomegalovirus:2616:+;Herpesvirus:Human_cytomegalovirus:7316:-	FALSE	FALSE
Herpesviridae:Human_cytomegalovirus	Herpesvirus:Human_cytomegalovirus:2617:+;Herpesvirus:Human_cytomegalovirus:7317:-	FALSE	FALSE
Herpesviridae:Human_cytomegalovirus	Herpesvirus:Human_cytomegalovirus:2618:+;Herpesvirus:Human_cytomegalovirus:7318:-	FALSE	FALSE
Herpesviridae:Human_cytomegalovirus	Herpesvirus:Human_cytomegalovirus:2619:+;Herpesvirus:Human_cytomegalovirus:7319:-	FALSE	FALSE
Herpesviridae:Human_cytomegalovirus	Herpesvirus:Human_cytomegalovirus:261:+;Herpesvirus:Human_cytomegalovirus:4961:-	FALSE	TRUE
Herpesviridae:Human_cytomegalovirus	Herpesvirus:Human_cytomegalovirus:2620:+;Herpesvirus:Human_cytomegalovirus:7320:-	FALSE	FALSE
Herpesviridae:Human_cytomegalovirus	Herpesvirus:Human_cytomegalovirus:2621:+;Herpesvirus:Human_cytomegalovirus:7321:-	FALSE	FALSE
Herpesviridae:Human_cytomegalovirus	Herpesvirus:Human_cytomegalovirus:2622:+;Herpesvirus:Human_cytomegalovirus:7322:-	FALSE	FALSE
Herpesviridae:Human_cytomegalovirus	Herpesvirus:Human_cytomegalovirus:2623:+;Herpesvirus:Human_cytomegalovirus:7323:-	FALSE	FALSE
Herpesviridae:Human_cytomegalovirus	Herpesvirus:Human_cytomegalovirus:2624:+;Herpesvirus:Human_cytomegalovirus:7324:-	FALSE	FALSE
Herpesviridae:Human_cytomegalovirus	Herpesvirus:Human_cytomegalovirus:2625:+;Herpesvirus:Human_cytomegalovirus:7325:-	FALSE	FALSE
Herpesviridae:Human_cytomegalovirus	Herpesvirus:Human_cytomegalovirus:2626:+;Herpesvirus:Human_cytomegalovirus:7326:-	FALSE	FALSE
Herpesviridae:Human_cytomegalovirus	Herpesvirus:Human_cytomegalovirus:2627:+;Herpesvirus:Human_cytomegalovirus:7327:-	FALSE	FALSE
Herpesviridae:Human_cytomegalovirus	Herpesvirus:Human_cytomegalovirus:2628:+;Herpesvirus:Human_cytomegalovirus:7328:-	FALSE	FALSE
Herpesviridae:Human_cytomegalovirus	Herpesvirus:Human_cytomegalovirus:2629:+;Herpesvirus:Human_cytomegalovirus:7329:-	FALSE	FALSE
Herpesviridae:Human_cytomegalovirus	Herpesvirus:Human_cytomegalovirus:2630:+;Herpesvirus:Human_cytomegalovirus:7330:-	FALSE	FALSE
Herpesviridae:Human_cytomegalovirus	Herpesvirus:Human_cytomegalovirus:2631:+;Herpesvirus:Human_cytomegalovirus:7331:-	FALSE	TRUE
Herpesviridae:Human_cytomegalovirus	Herpesvirus:Human_cytomegalovirus:2632:+;Herpesvirus:Human_cytomegalovirus:7332:-	FALSE	TRUE
Herpesviridae:Human_cytomegalovirus	Herpesvirus:Human_cytomegalovirus:2633:+;Herpesvirus:Human_cytomegalovirus:7333:-	FALSE	TRUE
Herpesviridae:Human_cytomegalovirus	Herpesvirus:Human_cytomegalovirus:2634:+;Herpesvirus:Human_cytomegalovirus:7334:-	FALSE	TRUE
Herpesviridae:Human_cytomegalovirus	Herpesvirus:Human_cytomegalovirus:2635:+;Herpesvirus:Human_cytomegalovirus:7335:-	FALSE	FALSE
Herpesviridae:Human_cytomegalovirus	Herpesvirus:Human_cytomegalovirus:2636:+;Herpesvirus:Human_cytomegalovirus:7336:-	FALSE	FALSE
Herpesviridae:Human_cytomegalovirus	Herpesvirus:Human_cytomegalovirus:2637:+;Herpesvirus:Human_cytomegalovirus:7337:-	FALSE	FALSE
Herpesviridae:Human_cytomegalovirus	Herpesvirus:Human_cytomegalovirus:2638:+;Herpesvirus:Human_cytomegalovirus:7338:-	FALSE	FALSE
Herpesviridae:Human_cytomegalovirus	Herpesvirus:Human_cytomegalovirus:2639:+;Herpesvirus:Human_cytomegalovirus:7339:-	FALSE	FALSE
Herpesviridae:Human_cytomegalovirus	Herpesvirus:Human_cytomegalovirus:2640:+;Herpesvirus:Human_cytomegalovirus:7340:-	FALSE	FALSE
Herpesviridae:Human_cytomegalovirus	Herpesvirus:Human_cytomegalovirus:2641:+;Herpesvirus:Human_cytomegalovirus:7341:-	FALSE	FALSE
Herpesviridae:Human_cytomegalovirus	Herpesvirus:Human_cytomegalovirus:2642:+;Herpesvirus:Human_cytomegalovirus:7342:-	FALSE	FALSE
Herpesviridae:Human_cytomegalovirus	Herpesvirus:Human_cytomegalovirus:2643:+;Herpesvirus:Human_cytomegalovirus:7343:-	FALSE	FALSE
Herpesviridae:Human_cytomegalovirus	Herpesvirus:Human_cytomegalovirus:2644:+;Herpesvirus:Human_cytomegalovirus:7344:-	FALSE	FALSE
Herpesviridae:Human_cytomegalovirus	Herpesvirus:Human_cytomegalovirus:2645:+;Herpesvirus:Human_cytomegalovirus:7345:-	FALSE	FALSE
Herpesviridae:Human_cytomegalovirus	Herpesvirus:Human_cytomegalovirus:2646:+;Herpesvirus:Human_cytomegalovirus:7346:-	FALSE	FALSE
Herpesviridae:Human_cytomegalovirus	Herpesvirus:Human_cytomegalovirus:2647:+;Herpesvirus:Human_cytomegalovirus:7347:-	FALSE	FALSE
Herpesviridae:Human_cytomegalovirus	Herpesvirus:Human_cytomegalovirus:2648:+;Herpesvirus:Human_cytomegalovirus:7348:-	FALSE	FALSE
Herpesviridae:Human_cytomegalovirus	Herpesvirus:Human_cytomegalovirus:2649:+;Herpesvirus:Human_cytomegalovirus:7349:-	FALSE	FALSE
Herpesviridae:Human_cytomegalovirus	Herpesvirus:Human_cytomegalovirus:2650:+;Herpesvirus:Human_cytomegalovirus:7350:-	FALSE	FALSE
Herpesviridae:Human_cytomegalovirus	Herpesvirus:Human_cytomegalovirus:2651:+;Herpesvirus:Human_cytomegalovirus:7351:-	FALSE	FALSE
Herpesviridae:Human_cytomegalovirus	Herpesvirus:Human_cytomegalovirus:2652:+;Herpesvirus:Human_cytomegalovirus:7352:-	FALSE	FALSE
Herpesviridae:Human_cytomegalovirus	Herpesvirus:Human_cytomegalovirus:2653:+;Herpesvirus:Human_cytomegalovirus:7353:-	FALSE	FALSE
Herpesviridae:Human_cytomegalovirus	Herpesvirus:Human_cytomegalovirus:2654:+;Herpesvirus:Human_cytomegalovirus:7354:-	FALSE	FALSE
Herpesviridae:Human_cytomegalovirus	Herpesvirus:Human_cytomegalovirus:2655:+;Herpesvirus:Human_cytomegalovirus:7355:-	FALSE	FALSE
Herpesviridae:Human_cytomegalovirus	Herpesvirus:Human_cytomegalovirus:2656:+;Herpesvirus:Human_cytomegalovirus:7356:-	FALSE	FALSE
Herpesviridae:Human_cytomegalovirus	Herpesvirus:Human_cytomegalovirus:2657:+;Herpesvirus:Human_cytomegalovirus:7357:-	FALSE	FALSE
Herpesviridae:Human_cytomegalovirus	Herpesvirus:Human_cytomegalovirus:2658:+;Herpesvirus:Human_cytomegalovirus:7358:-	FALSE	FALSE
Herpesviridae:Human_cytomegalovirus	Herpesvirus:Human_cytomegalovirus:2659:+;Herpesvirus:Human_cytomegalovirus:7359:-	FALSE	FALSE
Herpesviridae:Human_cytomegalovirus	Herpesvirus:Human_cytomegalovirus:2660:+;Herpesvirus:Human_cytomegalovirus:7360:-	FALSE	FALSE
Herpesviridae:Human_cytomegalovirus	Herpesvirus:Human_cytomegalovirus:2661:+;Herpesvirus:Human_cytomegalovirus:7361:-	FALSE	FALSE
Herpesviridae:Human_cytomegalovirus	Herpesvirus:Human_cytomegalovirus:2662:+;Herpesvirus:Human_cytomegalovirus:7362:-	FALSE	FALSE
Herpesviridae:Human_cytomegalovirus	Herpesvirus:Human_cytomegalovirus:2663:+;Herpesvirus:Human_cytomegalovirus:7363:-	FALSE	FALSE
Herpesviridae:Human_cytomegalovirus	Herpesvirus:Human_cytomegalovirus:2665:+;Herpesvirus:Human_cytomegalovirus:7365:-	FALSE	FALSE
Herpesviridae:Human_cytomegalovirus	Herpesvirus:Human_cytomegalovirus:2666:+;Herpesvirus:Human_cytomegalovirus:7366:-	FALSE	FALSE
Herpesviridae:Human_cytomegalovirus	Herpesvirus:Human_cytomegalovirus:2667:+;Herpesvirus:Human_cytomegalovirus:7367:-	FALSE	FALSE
Herpesviridae:Human_cytomegalovirus	Herpesvirus:Human_cytomegalovirus:2668:+;Herpesvirus:Human_cytomegalovirus:7368:-	FALSE	FALSE
Herpesviridae:Human_cytomegalovirus	Herpesvirus:Human_cytomegalovirus:2669:+;Herpesvirus:Human_cytomegalovirus:7369:-	FALSE	FALSE
Herpesviridae:Human_cytomegalovirus	Herpesvirus:Human_cytomegalovirus:2670:+;Herpesvirus:Human_cytomegalovirus:7370:-	FALSE	FALSE
Herpesviridae:Human_cytomegalovirus	Herpesvirus:Human_cytomegalovirus:2679:+;Herpesvirus:Human_cytomegalovirus:7379:-	FALSE	FALSE
Herpesviridae:Human_cytomegalovirus	Herpesvirus:Human_cytomegalovirus:267:+;Herpesvirus:Human_cytomegalovirus:4967:-	FALSE	TRUE
Herpesviridae:Human_cytomegalovirus	Herpesvirus:Human_cytomegalovirus:2680:+;Herpesvirus:Human_cytomegalovirus:7380:-	FALSE	FALSE
Herpesviridae:Human_cytomegalovirus	Herpesvirus:Human_cytomegalovirus:2681:+;Herpesvirus:Human_cytomegalovirus:7381:-	FALSE	FALSE
Herpesviridae:Human_cytomegalovirus	Herpesvirus:Human_cytomegalovirus:2682:+;Herpesvirus:Human_cytomegalovirus:7382:-	FALSE	FALSE
Herpesviridae:Human_cytomegalovirus	Herpesvirus:Human_cytomegalovirus:2683:+;Herpesvirus:Human_cytomegalovirus:7383:-	FALSE	FALSE
Herpesviridae:Human_cytomegalovirus	Herpesvirus:Human_cytomegalovirus:2684:+;Herpesvirus:Human_cytomegalovirus:7384:-	FALSE	TRUE
Herpesviridae:Human_cytomegalovirus	Herpesvirus:Human_cytomegalovirus:2685:+;Herpesvirus:Human_cytomegalovirus:7385:-	FALSE	TRUE
Herpesviridae:Human_cytomegalovirus	Herpesvirus:Human_cytomegalovirus:2686:+;Herpesvirus:Human_cytomegalovirus:7386:-	FALSE	TRUE
Herpesviridae:Human_cytomegalovirus	Herpesvirus:Human_cytomegalovirus:2687:+;Herpesvirus:Human_cytomegalovirus:7387:-	FALSE	TRUE
Herpesviridae:Human_cytomegalovirus	Herpesvirus:Human_cytomegalovirus:2688:+;Herpesvirus:Human_cytomegalovirus:7388:-	FALSE	FALSE
Herpesviridae:Human_cytomegalovirus	Herpesvirus:Human_cytomegalovirus:2689:+;Herpesvirus:Human_cytomegalovirus:7389:-	FALSE	FALSE
Herpesviridae:Human_cytomegalovirus	Herpesvirus:Human_cytomegalovirus:268:+;Herpesvirus:Human_cytomegalovirus:4968:-	FALSE	TRUE
Herpesviridae:Human_cytomegalovirus	Herpesvirus:Human_cytomegalovirus:2690:+;Herpesvirus:Human_cytomegalovirus:7390:-	FALSE	TRUE
Herpesviridae:Human_cytomegalovirus	Herpesvirus:Human_cytomegalovirus:2691:+;Herpesvirus:Human_cytomegalovirus:7391:-	FALSE	TRUE
Herpesviridae:Human_cytomegalovirus	Herpesvirus:Human_cytomegalovirus:2692:+;Herpesvirus:Human_cytomegalovirus:7392:-	FALSE	TRUE
Herpesviridae:Human_cytomegalovirus	Herpesvirus:Human_cytomegalovirus:2693:+;Herpesvirus:Human_cytomegalovirus:7393:-	FALSE	TRUE
Herpesviridae:Human_cytomegalovirus	Herpesvirus:Human_cytomegalovirus:2694:+;Herpesvirus:Human_cytomegalovirus:7394:-	FALSE	FALSE
Herpesviridae:Human_cytomegalovirus	Herpesvirus:Human_cytomegalovirus:2695:+;Herpesvirus:Human_cytomegalovirus:7395:-	FALSE	FALSE
Herpesviridae:Human_cytomegalovirus	Herpesvirus:Human_cytomegalovirus:2696:+;Herpesvirus:Human_cytomegalovirus:7396:-	FALSE	FALSE
Herpesviridae:Human_cytomegalovirus	Herpesvirus:Human_cytomegalovirus:2697:+;Herpesvirus:Human_cytomegalovirus:7397:-	FALSE	FALSE
Herpesviridae:Human_cytomegalovirus	Herpesvirus:Human_cytomegalovirus:2698:+;Herpesvirus:Human_cytomegalovirus:7398:-	FALSE	FALSE
Herpesviridae:Human_cytomegalovirus	Herpesvirus:Human_cytomegalovirus:2699:+;Herpesvirus:Human_cytomegalovirus:7399:-	FALSE	FALSE
Herpesviridae:Human_cytomegalovirus	Herpesvirus:Human_cytomegalovirus:269:+;Herpesvirus:Human_cytomegalovirus:4969:-	FALSE	TRUE
Herpesviridae:Human_cytomegalovirus	Herpesvirus:Human_cytomegalovirus:2700:+;Herpesvirus:Human_cytomegalovirus:7400:-	FALSE	FALSE
Herpesviridae:Human_cytomegalovirus	Herpesvirus:Human_cytomegalovirus:2701:+;Herpesvirus:Human_cytomegalovirus:7401:-	FALSE	TRUE
Herpesviridae:Human_cytomegalovirus	Herpesvirus:Human_cytomegalovirus:2702:+;Herpesvirus:Human_cytomegalovirus:7402:-	FALSE	TRUE
Herpesviridae:Human_cytomegalovirus	Herpesvirus:Human_cytomegalovirus:2703:+;Herpesvirus:Human_cytomegalovirus:7403:-	FALSE	TRUE
Herpesviridae:Human_cytomegalovirus	Herpesvirus:Human_cytomegalovirus:2704:+;Herpesvirus:Human_cytomegalovirus:7404:-	FALSE	TRUE
Herpesviridae:Human_cytomegalovirus	Herpesvirus:Human_cytomegalovirus:2705:+;Herpesvirus:Human_cytomegalovirus:7405:-	FALSE	FALSE
Herpesviridae:Human_cytomegalovirus	Herpesvirus:Human_cytomegalovirus:2706:+;Herpesvirus:Human_cytomegalovirus:7406:-	FALSE	FALSE
Herpesviridae:Human_cytomegalovirus	Herpesvirus:Human_cytomegalovirus:2707:+;Herpesvirus:Human_cytomegalovirus:7407:-	FALSE	FALSE
Herpesviridae:Human_cytomegalovirus	Herpesvirus:Human_cytomegalovirus:2708:+;Herpesvirus:Human_cytomegalovirus:7408:-	FALSE	FALSE
Herpesviridae:Human_cytomegalovirus	Herpesvirus:Human_cytomegalovirus:2709:+;Herpesvirus:Human_cytomegalovirus:7409:-	FALSE	FALSE
Herpesviridae:Human_cytomegalovirus	Herpesvirus:Human_cytomegalovirus:270:+;Herpesvirus:Human_cytomegalovirus:4970:-	FALSE	TRUE
Herpesviridae:Human_cytomegalovirus	Herpesvirus:Human_cytomegalovirus:2710:+;Herpesvirus:Human_cytomegalovirus:7410:-	FALSE	FALSE
Herpesviridae:Human_cytomegalovirus	Herpesvirus:Human_cytomegalovirus:2711:+;Herpesvirus:Human_cytomegalovirus:7411:-	FALSE	FALSE
Herpesviridae:Human_cytomegalovirus	Herpesvirus:Human_cytomegalovirus:2712:+;Herpesvirus:Human_cytomegalovirus:7412:-	FALSE	FALSE
Herpesviridae:Human_cytomegalovirus	Herpesvirus:Human_cytomegalovirus:2713:+;Herpesvirus:Human_cytomegalovirus:7413:-	FALSE	FALSE
Herpesviridae:Human_cytomegalovirus	Herpesvirus:Human_cytomegalovirus:2714:+;Herpesvirus:Human_cytomegalovirus:7414:-	FALSE	FALSE
Herpesviridae:Human_cytomegalovirus	Herpesvirus:Human_cytomegalovirus:2715:+;Herpesvirus:Human_cytomegalovirus:7415:-	FALSE	FALSE
Herpesviridae:Human_cytomegalovirus	Herpesvirus:Human_cytomegalovirus:2716:+;Herpesvirus:Human_cytomegalovirus:7416:-	FALSE	FALSE
Herpesviridae:Human_cytomegalovirus	Herpesvirus:Human_cytomegalovirus:2717:+;Herpesvirus:Human_cytomegalovirus:7417:-	FALSE	FALSE
Herpesviridae:Human_cytomegalovirus	Herpesvirus:Human_cytomegalovirus:2719:+;Herpesvirus:Human_cytomegalovirus:7419:-	FALSE	FALSE
Herpesviridae:Human_cytomegalovirus	Herpesvirus:Human_cytomegalovirus:2720:+;Herpesvirus:Human_cytomegalovirus:7420:-	FALSE	FALSE
Herpesviridae:Human_cytomegalovirus	Herpesvirus:Human_cytomegalovirus:2721:+;Herpesvirus:Human_cytomegalovirus:7421:-	FALSE	FALSE
Herpesviridae:Human_cytomegalovirus	Herpesvirus:Human_cytomegalovirus:2722:+;Herpesvirus:Human_cytomegalovirus:7422:-	FALSE	FALSE
Herpesviridae:Human_cytomegalovirus	Herpesvirus:Human_cytomegalovirus:2723:+;Herpesvirus:Human_cytomegalovirus:7423:-	FALSE	FALSE
Herpesviridae:Human_cytomegalovirus	Herpesvirus:Human_cytomegalovirus:2724:+;Herpesvirus:Human_cytomegalovirus:7424:-	FALSE	FALSE
Herpesviridae:Human_cytomegalovirus	Herpesvirus:Human_cytomegalovirus:2725:+;Herpesvirus:Human_cytomegalovirus:7425:-	FALSE	FALSE
Herpesviridae:Human_cytomegalovirus	Herpesvirus:Human_cytomegalovirus:2726:+;Herpesvirus:Human_cytomegalovirus:7426:-	FALSE	FALSE
Herpesviridae:Human_cytomegalovirus	Herpesvirus:Human_cytomegalovirus:2727:+;Herpesvirus:Human_cytomegalovirus:7427:-	FALSE	FALSE
Herpesviridae:Human_cytomegalovirus	Herpesvirus:Human_cytomegalovirus:2728:+;Herpesvirus:Human_cytomegalovirus:7428:-	FALSE	FALSE
Herpesviridae:Human_cytomegalovirus	Herpesvirus:Human_cytomegalovirus:2729:+;Herpesvirus:Human_cytomegalovirus:7429:-	FALSE	FALSE
Herpesviridae:Human_cytomegalovirus	Herpesvirus:Human_cytomegalovirus:2730:+	FALSE	FALSE
Herpesviridae:Human_cytomegalovirus	Herpesvirus:Human_cytomegalovirus:2731:+;Herpesvirus:Human_cytomegalovirus:7431:-	FALSE	FALSE
Herpesviridae:Human_cytomegalovirus	Herpesvirus:Human_cytomegalovirus:2732:+;Herpesvirus:Human_cytomegalovirus:7432:-	FALSE	FALSE
Herpesviridae:Human_cytomegalovirus	Herpesvirus:Human_cytomegalovirus:2733:+;Herpesvirus:Human_cytomegalovirus:7433:-	FALSE	FALSE
Herpesviridae:Human_cytomegalovirus	Herpesvirus:Human_cytomegalovirus:2734:+;Herpesvirus:Human_cytomegalovirus:7434:-	FALSE	TRUE
Herpesviridae:Human_cytomegalovirus	Herpesvirus:Human_cytomegalovirus:2735:+;Herpesvirus:Human_cytomegalovirus:7435:-	FALSE	TRUE
Herpesviridae:Human_cytomegalovirus	Herpesvirus:Human_cytomegalovirus:2736:+;Herpesvirus:Human_cytomegalovirus:7436:-	FALSE	TRUE
Herpesviridae:Human_cytomegalovirus	Herpesvirus:Human_cytomegalovirus:2737:+;Herpesvirus:Human_cytomegalovirus:7437:-	FALSE	TRUE
Herpesviridae:Human_cytomegalovirus	Herpesvirus:Human_cytomegalovirus:2738:+;Herpesvirus:Human_cytomegalovirus:7438:-	FALSE	FALSE
Herpesviridae:Human_cytomegalovirus	Herpesvirus:Human_cytomegalovirus:2739:+;Herpesvirus:Human_cytomegalovirus:7439:-	FALSE	FALSE
Herpesviridae:Human_cytomegalovirus	Herpesvirus:Human_cytomegalovirus:2740:+;Herpesvirus:Human_cytomegalovirus:7440:-	FALSE	FALSE
Herpesviridae:Human_cytomegalovirus	Herpesvirus:Human_cytomegalovirus:2741:+;Herpesvirus:Human_cytomegalovirus:7441:-	FALSE	FALSE
Herpesviridae:Human_cytomegalovirus	Herpesvirus:Human_cytomegalovirus:2742:+;Herpesvirus:Human_cytomegalovirus:7442:-	FALSE	FALSE
Herpesviridae:Human_cytomegalovirus	Herpesvirus:Human_cytomegalovirus:2743:+;Herpesvirus:Human_cytomegalovirus:7443:-	FALSE	FALSE
Herpesviridae:Human_cytomegalovirus	Herpesvirus:Human_cytomegalovirus:2744:+;Herpesvirus:Human_cytomegalovirus:7444:-	FALSE	FALSE
Herpesviridae:Human_cytomegalovirus	Herpesvirus:Human_cytomegalovirus:2745:+;Herpesvirus:Human_cytomegalovirus:7445:-	FALSE	FALSE
Herpesviridae:Human_cytomegalovirus	Herpesvirus:Human_cytomegalovirus:2746:+;Herpesvirus:Human_cytomegalovirus:7446:-	FALSE	FALSE
Herpesviridae:Human_cytomegalovirus	Herpesvirus:Human_cytomegalovirus:2747:+;Herpesvirus:Human_cytomegalovirus:7447:-	FALSE	FALSE
Herpesviridae:Human_cytomegalovirus	Herpesvirus:Human_cytomegalovirus:2749:+;Herpesvirus:Human_cytomegalovirus:7449:-	FALSE	FALSE
Herpesviridae:Human_cytomegalovirus	Herpesvirus:Human_cytomegalovirus:2750:+;Herpesvirus:Human_cytomegalovirus:7450:-	FALSE	FALSE
Herpesviridae:Human_cytomegalovirus	Herpesvirus:Human_cytomegalovirus:2751:+;Herpesvirus:Human_cytomegalovirus:7451:-	FALSE	FALSE
Herpesviridae:Human_cytomegalovirus	Herpesvirus:Human_cytomegalovirus:2752:+;Herpesvirus:Human_cytomegalovirus:7452:-	FALSE	FALSE
Herpesviridae:Human_cytomegalovirus	Herpesvirus:Human_cytomegalovirus:2753:+;Herpesvirus:Human_cytomegalovirus:7453:-	FALSE	FALSE
Herpesviridae:Human_cytomegalovirus	Herpesvirus:Human_cytomegalovirus:2754:+;Herpesvirus:Human_cytomegalovirus:7454:-	FALSE	FALSE
Herpesviridae:Human_cytomegalovirus	Herpesvirus:Human_cytomegalovirus:2755:+;Herpesvirus:Human_cytomegalovirus:7455:-	FALSE	FALSE
Herpesviridae:Human_cytomegalovirus	Herpesvirus:Human_cytomegalovirus:2758:+;Herpesvirus:Human_cytomegalovirus:7458:-	FALSE	FALSE
Herpesviridae:Human_cytomegalovirus	Herpesvirus:Human_cytomegalovirus:2759:+;Herpesvirus:Human_cytomegalovirus:7459:-	FALSE	FALSE
Herpesviridae:Human_cytomegalovirus	Herpesvirus:Human_cytomegalovirus:2760:+;Herpesvirus:Human_cytomegalovirus:7460:-	FALSE	FALSE
Herpesviridae:Human_cytomegalovirus	Herpesvirus:Human_cytomegalovirus:2761:+;Herpesvirus:Human_cytomegalovirus:7461:-	FALSE	FALSE
Herpesviridae:Human_cytomegalovirus	Herpesvirus:Human_cytomegalovirus:2762:+;Herpesvirus:Human_cytomegalovirus:7462:-	FALSE	FALSE
Herpesviridae:Human_cytomegalovirus	Herpesvirus:Human_cytomegalovirus:2763:+;Herpesvirus:Human_cytomegalovirus:7463:-	FALSE	FALSE
Herpesviridae:Human_cytomegalovirus	Herpesvirus:Human_cytomegalovirus:2764:+;Herpesvirus:Human_cytomegalovirus:7464:-	FALSE	FALSE
Herpesviridae:Human_cytomegalovirus	Herpesvirus:Human_cytomegalovirus:2765:+;Herpesvirus:Human_cytomegalovirus:7465:-	FALSE	FALSE
Herpesviridae:Human_cytomegalovirus	Herpesvirus:Human_cytomegalovirus:2766:+;Herpesvirus:Human_cytomegalovirus:7466:-	FALSE	FALSE
Herpesviridae:Human_cytomegalovirus	Herpesvirus:Human_cytomegalovirus:2767:+;Herpesvirus:Human_cytomegalovirus:7467:-	FALSE	FALSE
Herpesviridae:Human_cytomegalovirus	Herpesvirus:Human_cytomegalovirus:2768:+;Herpesvirus:Human_cytomegalovirus:7468:-	FALSE	FALSE
Herpesviridae:Human_cytomegalovirus	Herpesvirus:Human_cytomegalovirus:2769:+;Herpesvirus:Human_cytomegalovirus:7469:-	FALSE	FALSE
Herpesviridae:Human_cytomegalovirus	Herpesvirus:Human_cytomegalovirus:2770:+;Herpesvirus:Human_cytomegalovirus:7470:-	FALSE	FALSE
Herpesviridae:Human_cytomegalovirus	Herpesvirus:Human_cytomegalovirus:2771:+;Herpesvirus:Human_cytomegalovirus:7471:-	FALSE	FALSE
Herpesviridae:Human_cytomegalovirus	Herpesvirus:Human_cytomegalovirus:2772:+;Herpesvirus:Human_cytomegalovirus:7472:-	FALSE	FALSE
Herpesviridae:Human_cytomegalovirus	Herpesvirus:Human_cytomegalovirus:2773:+;Herpesvirus:Human_cytomegalovirus:7473:-	FALSE	FALSE
Herpesviridae:Human_cytomegalovirus	Herpesvirus:Human_cytomegalovirus:2774:+;Herpesvirus:Human_cytomegalovirus:7474:-	FALSE	FALSE
Herpesviridae:Human_cytomegalovirus	Herpesvirus:Human_cytomegalovirus:2775:+;Herpesvirus:Human_cytomegalovirus:7475:-	FALSE	TRUE
Herpesviridae:Human_cytomegalovirus	Herpesvirus:Human_cytomegalovirus:2776:+;Herpesvirus:Human_cytomegalovirus:7476:-	FALSE	TRUE
Herpesviridae:Human_cytomegalovirus	Herpesvirus:Human_cytomegalovirus:2777:+;Herpesvirus:Human_cytomegalovirus:7477:-	FALSE	TRUE
Herpesviridae:Human_cytomegalovirus	Herpesvirus:Human_cytomegalovirus:2778:+;Herpesvirus:Human_cytomegalovirus:7478:-	FALSE	TRUE
Herpesviridae:Human_cytomegalovirus	Herpesvirus:Human_cytomegalovirus:2779:+;Herpesvirus:Human_cytomegalovirus:7479:-	FALSE	FALSE
Herpesviridae:Human_cytomegalovirus	Herpesvirus:Human_cytomegalovirus:277:+;Herpesvirus:Human_cytomegalovirus:4977:-	FALSE	TRUE
Herpesviridae:Human_cytomegalovirus	Herpesvirus:Human_cytomegalovirus:2780:+;Herpesvirus:Human_cytomegalovirus:7480:-	FALSE	FALSE
Herpesviridae:Human_cytomegalovirus	Herpesvirus:Human_cytomegalovirus:2781:+;Herpesvirus:Human_cytomegalovirus:7481:-	FALSE	FALSE
Herpesviridae:Human_cytomegalovirus	Herpesvirus:Human_cytomegalovirus:2782:+;Herpesvirus:Human_cytomegalovirus:7482:-	FALSE	FALSE
Herpesviridae:Human_cytomegalovirus	Herpesvirus:Human_cytomegalovirus:2783:+;Herpesvirus:Human_cytomegalovirus:7483:-	FALSE	FALSE
Herpesviridae:Human_cytomegalovirus	Herpesvirus:Human_cytomegalovirus:2784:+;Herpesvirus:Human_cytomegalovirus:7484:-	FALSE	FALSE
Herpesviridae:Human_cytomegalovirus	Herpesvirus:Human_cytomegalovirus:2785:+;Herpesvirus:Human_cytomegalovirus:7485:-	FALSE	FALSE
Herpesviridae:Human_cytomegalovirus	Herpesvirus:Human_cytomegalovirus:2786:+;Herpesvirus:Human_cytomegalovirus:7486:-	FALSE	FALSE
Herpesviridae:Human_cytomegalovirus	Herpesvirus:Human_cytomegalovirus:2787:+;Herpesvirus:Human_cytomegalovirus:7487:-	FALSE	FALSE
Herpesviridae:Human_cytomegalovirus	Herpesvirus:Human_cytomegalovirus:2788:+;Herpesvirus:Human_cytomegalovirus:7488:-	FALSE	FALSE
Herpesviridae:Human_cytomegalovirus	Herpesvirus:Human_cytomegalovirus:2789:+;Herpesvirus:Human_cytomegalovirus:7489:-	FALSE	FALSE
Herpesviridae:Human_cytomegalovirus	Herpesvirus:Human_cytomegalovirus:278:+;Herpesvirus:Human_cytomegalovirus:4978:-	FALSE	TRUE
Herpesviridae:Human_cytomegalovirus	Herpesvirus:Human_cytomegalovirus:2790:+;Herpesvirus:Human_cytomegalovirus:7490:-	FALSE	FALSE
Herpesviridae:Human_cytomegalovirus	Herpesvirus:Human_cytomegalovirus:2791:+;Herpesvirus:Human_cytomegalovirus:7491:-	FALSE	FALSE
Herpesviridae:Human_cytomegalovirus	Herpesvirus:Human_cytomegalovirus:2792:+;Herpesvirus:Human_cytomegalovirus:7492:-	FALSE	FALSE
Herpesviridae:Human_cytomegalovirus	Herpesvirus:Human_cytomegalovirus:2793:+;Herpesvirus:Human_cytomegalovirus:7493:-	FALSE	FALSE
Herpesviridae:Human_cytomegalovirus	Herpesvirus:Human_cytomegalovirus:2794:+;Herpesvirus:Human_cytomegalovirus:7494:-	FALSE	FALSE
Herpesviridae:Human_cytomegalovirus	Herpesvirus:Human_cytomegalovirus:2795:+;Herpesvirus:Human_cytomegalovirus:7495:-	FALSE	FALSE
Herpesviridae:Human_cytomegalovirus	Herpesvirus:Human_cytomegalovirus:2796:+;Herpesvirus:Human_cytomegalovirus:7496:-	FALSE	FALSE
Herpesviridae:Human_cytomegalovirus	Herpesvirus:Human_cytomegalovirus:2797:+;Herpesvirus:Human_cytomegalovirus:7497:-	FALSE	FALSE
Herpesviridae:Human_cytomegalovirus	Herpesvirus:Human_cytomegalovirus:2798:+;Herpesvirus:Human_cytomegalovirus:7498:-	FALSE	FALSE
Herpesviridae:Human_cytomegalovirus	Herpesvirus:Human_cytomegalovirus:2799:+;Herpesvirus:Human_cytomegalovirus:7499:-	FALSE	FALSE
Herpesviridae:Human_cytomegalovirus	Herpesvirus:Human_cytomegalovirus:279:+;Herpesvirus:Human_cytomegalovirus:4979:-	FALSE	TRUE
Herpesviridae:Human_cytomegalovirus	Herpesvirus:Human_cytomegalovirus:27:+;Herpesvirus:Human_cytomegalovirus:4727:-	FALSE	FALSE
Herpesviridae:Human_cytomegalovirus	Herpesvirus:Human_cytomegalovirus:2800:+;Herpesvirus:Human_cytomegalovirus:7500:-	FALSE	FALSE
Herpesviridae:Human_cytomegalovirus	Herpesvirus:Human_cytomegalovirus:2801:+	FALSE	FALSE
Herpesviridae:Human_cytomegalovirus	Herpesvirus:Human_cytomegalovirus:2802:+;Herpesvirus:Human_cytomegalovirus:7502:-	FALSE	FALSE
Herpesviridae:Human_cytomegalovirus	Herpesvirus:Human_cytomegalovirus:2803:+;Herpesvirus:Human_cytomegalovirus:7503:-	FALSE	FALSE
Herpesviridae:Human_cytomegalovirus	Herpesvirus:Human_cytomegalovirus:2804:+;Herpesvirus:Human_cytomegalovirus:7504:-	FALSE	FALSE
Herpesviridae:Human_cytomegalovirus	Herpesvirus:Human_cytomegalovirus:2805:+;Herpesvirus:Human_cytomegalovirus:7505:-	FALSE	FALSE
Herpesviridae:Human_cytomegalovirus	Herpesvirus:Human_cytomegalovirus:2806:+;Herpesvirus:Human_cytomegalovirus:7506:-	FALSE	FALSE
Herpesviridae:Human_cytomegalovirus	Herpesvirus:Human_cytomegalovirus:2807:+;Herpesvirus:Human_cytomegalovirus:7507:-	FALSE	TRUE
Herpesviridae:Human_cytomegalovirus	Herpesvirus:Human_cytomegalovirus:2808:+;Herpesvirus:Human_cytomegalovirus:7508:-	FALSE	TRUE
Herpesviridae:Human_cytomegalovirus	Herpesvirus:Human_cytomegalovirus:2809:+;Herpesvirus:Human_cytomegalovirus:7509:-	FALSE	TRUE
Herpesviridae:Human_cytomegalovirus	Herpesvirus:Human_cytomegalovirus:280:+;Herpesvirus:Human_cytomegalovirus:4980:-	FALSE	TRUE
Herpesviridae:Human_cytomegalovirus	Herpesvirus:Human_cytomegalovirus:2810:+;Herpesvirus:Human_cytomegalovirus:7510:-	FALSE	TRUE
Herpesviridae:Human_cytomegalovirus	Herpesvirus:Human_cytomegalovirus:2811:+;Herpesvirus:Human_cytomegalovirus:7511:-	FALSE	FALSE
Herpesviridae:Human_cytomegalovirus	Herpesvirus:Human_cytomegalovirus:2812:+;Herpesvirus:Human_cytomegalovirus:7512:-	FALSE	FALSE
Herpesviridae:Human_cytomegalovirus	Herpesvirus:Human_cytomegalovirus:2813:+;Herpesvirus:Human_cytomegalovirus:7513:-	FALSE	FALSE
Herpesviridae:Human_cytomegalovirus	Herpesvirus:Human_cytomegalovirus:2814:+;Herpesvirus:Human_cytomegalovirus:7514:-	FALSE	FALSE
Herpesviridae:Human_cytomegalovirus	Herpesvirus:Human_cytomegalovirus:2815:+;Herpesvirus:Human_cytomegalovirus:7515:-	FALSE	FALSE
Herpesviridae:Human_cytomegalovirus	Herpesvirus:Human_cytomegalovirus:2816:+;Herpesvirus:Human_cytomegalovirus:7516:-	FALSE	FALSE
Herpesviridae:Human_cytomegalovirus	Herpesvirus:Human_cytomegalovirus:2817:+;Herpesvirus:Human_cytomegalovirus:7517:-	FALSE	TRUE
Herpesviridae:Human_cytomegalovirus	Herpesvirus:Human_cytomegalovirus:2818:+;Herpesvirus:Human_cytomegalovirus:7518:-	FALSE	TRUE
Herpesviridae:Human_cytomegalovirus	Herpesvirus:Human_cytomegalovirus:2819:+;Herpesvirus:Human_cytomegalovirus:7519:-	FALSE	TRUE
Herpesviridae:Human_cytomegalovirus	Herpesvirus:Human_cytomegalovirus:281:+;Herpesvirus:Human_cytomegalovirus:4981:-	FALSE	FALSE
Herpesviridae:Human_cytomegalovirus	Herpesvirus:Human_cytomegalovirus:2823:+;Herpesvirus:Human_cytomegalovirus:7523:-	FALSE	FALSE
Herpesviridae:Human_cytomegalovirus	Herpesvirus:Human_cytomegalovirus:2824:+;Herpesvirus:Human_cytomegalovirus:7524:-	FALSE	FALSE
Herpesviridae:Human_cytomegalovirus	Herpesvirus:Human_cytomegalovirus:2825:+;Herpesvirus:Human_cytomegalovirus:7525:-	FALSE	FALSE
Herpesviridae:Human_cytomegalovirus	Herpesvirus:Human_cytomegalovirus:2826:+;Herpesvirus:Human_cytomegalovirus:7526:-	FALSE	FALSE
Herpesviridae:Human_cytomegalovirus	Herpesvirus:Human_cytomegalovirus:2827:+;Herpesvirus:Human_cytomegalovirus:7527:-	FALSE	FALSE
Herpesviridae:Human_cytomegalovirus	Herpesvirus:Human_cytomegalovirus:2828:+;Herpesvirus:Human_cytomegalovirus:7528:-	FALSE	FALSE
Herpesviridae:Human_cytomegalovirus	Herpesvirus:Human_cytomegalovirus:282:+;Herpesvirus:Human_cytomegalovirus:4982:-	FALSE	FALSE
Herpesviridae:Human_cytomegalovirus	Herpesvirus:Human_cytomegalovirus:2830:+;Herpesvirus:Human_cytomegalovirus:7530:-	FALSE	FALSE
Herpesviridae:Human_cytomegalovirus	Herpesvirus:Human_cytomegalovirus:2831:+;Herpesvirus:Human_cytomegalovirus:7531:-	FALSE	FALSE
Herpesviridae:Human_cytomegalovirus	Herpesvirus:Human_cytomegalovirus:2832:+;Herpesvirus:Human_cytomegalovirus:7532:-	FALSE	FALSE
Herpesviridae:Human_cytomegalovirus	Herpesvirus:Human_cytomegalovirus:2833:+;Herpesvirus:Human_cytomegalovirus:7533:-	FALSE	FALSE
Herpesviridae:Human_cytomegalovirus	Herpesvirus:Human_cytomegalovirus:2834:+;Herpesvirus:Human_cytomegalovirus:7534:-	FALSE	FALSE
Herpesviridae:Human_cytomegalovirus	Herpesvirus:Human_cytomegalovirus:2835:+;Herpesvirus:Human_cytomegalovirus:7535:-	FALSE	FALSE
Herpesviridae:Human_cytomegalovirus	Herpesvirus:Human_cytomegalovirus:2836:+;Herpesvirus:Human_cytomegalovirus:7536:-	FALSE	FALSE
Herpesviridae:Human_cytomegalovirus	Herpesvirus:Human_cytomegalovirus:2837:+;Herpesvirus:Human_cytomegalovirus:7537:-	FALSE	FALSE
Herpesviridae:Human_cytomegalovirus	Herpesvirus:Human_cytomegalovirus:2838:+;Herpesvirus:Human_cytomegalovirus:7538:-	FALSE	FALSE
Herpesviridae:Human_cytomegalovirus	Herpesvirus:Human_cytomegalovirus:2839:+;Herpesvirus:Human_cytomegalovirus:7539:-	FALSE	FALSE
Herpesviridae:Human_cytomegalovirus	Herpesvirus:Human_cytomegalovirus:283:+;Herpesvirus:Human_cytomegalovirus:4983:-	FALSE	FALSE
Herpesviridae:Human_cytomegalovirus	Herpesvirus:Human_cytomegalovirus:2840:+;Herpesvirus:Human_cytomegalovirus:7540:-	FALSE	FALSE
Herpesviridae:Human_cytomegalovirus	Herpesvirus:Human_cytomegalovirus:2841:+;Herpesvirus:Human_cytomegalovirus:7541:-	FALSE	FALSE
Herpesviridae:Human_cytomegalovirus	Herpesvirus:Human_cytomegalovirus:2842:+;Herpesvirus:Human_cytomegalovirus:7542:-	FALSE	FALSE
Herpesviridae:Human_cytomegalovirus	Herpesvirus:Human_cytomegalovirus:2843:+;Herpesvirus:Human_cytomegalovirus:7543:-	FALSE	FALSE
Herpesviridae:Human_cytomegalovirus	Herpesvirus:Human_cytomegalovirus:2844:+;Herpesvirus:Human_cytomegalovirus:7544:-	FALSE	FALSE
Herpesviridae:Human_cytomegalovirus	Herpesvirus:Human_cytomegalovirus:2846:+;Herpesvirus:Human_cytomegalovirus:7546:-	FALSE	FALSE
Herpesviridae:Human_cytomegalovirus	Herpesvirus:Human_cytomegalovirus:2847:+;Herpesvirus:Human_cytomegalovirus:7547:-	FALSE	FALSE
Herpesviridae:Human_cytomegalovirus	Herpesvirus:Human_cytomegalovirus:2848:+;Herpesvirus:Human_cytomegalovirus:7548:-	FALSE	FALSE
Herpesviridae:Human_cytomegalovirus	Herpesvirus:Human_cytomegalovirus:2849:+;Herpesvirus:Human_cytomegalovirus:7549:-	FALSE	FALSE
Herpesviridae:Human_cytomegalovirus	Herpesvirus:Human_cytomegalovirus:284:+;Herpesvirus:Human_cytomegalovirus:4984:-	FALSE	FALSE
Herpesviridae:Human_cytomegalovirus	Herpesvirus:Human_cytomegalovirus:2850:+;Herpesvirus:Human_cytomegalovirus:7550:-	FALSE	FALSE
Herpesviridae:Human_cytomegalovirus	Herpesvirus:Human_cytomegalovirus:2851:+;Herpesvirus:Human_cytomegalovirus:7551:-	FALSE	FALSE
Herpesviridae:Human_cytomegalovirus	Herpesvirus:Human_cytomegalovirus:2852:+;Herpesvirus:Human_cytomegalovirus:7552:-	FALSE	FALSE
Herpesviridae:Human_cytomegalovirus	Herpesvirus:Human_cytomegalovirus:2853:+;Herpesvirus:Human_cytomegalovirus:7553:-	FALSE	FALSE
Herpesviridae:Human_cytomegalovirus	Herpesvirus:Human_cytomegalovirus:2854:+;Herpesvirus:Human_cytomegalovirus:7554:-	FALSE	FALSE
Herpesviridae:Human_cytomegalovirus	Herpesvirus:Human_cytomegalovirus:2855:+;Herpesvirus:Human_cytomegalovirus:7555:-	FALSE	FALSE
Herpesviridae:Human_cytomegalovirus	Herpesvirus:Human_cytomegalovirus:2856:+;Herpesvirus:Human_cytomegalovirus:7556:-	FALSE	FALSE
Herpesviridae:Human_cytomegalovirus	Herpesvirus:Human_cytomegalovirus:2857:+;Herpesvirus:Human_cytomegalovirus:7557:-	FALSE	FALSE
Herpesviridae:Human_cytomegalovirus	Herpesvirus:Human_cytomegalovirus:2858:+;Herpesvirus:Human_cytomegalovirus:7558:-	FALSE	FALSE
Herpesviridae:Human_cytomegalovirus	Herpesvirus:Human_cytomegalovirus:2859:+;Herpesvirus:Human_cytomegalovirus:7559:-	FALSE	FALSE
Herpesviridae:Human_cytomegalovirus	Herpesvirus:Human_cytomegalovirus:285:+;Herpesvirus:Human_cytomegalovirus:4985:-	FALSE	FALSE
Herpesviridae:Human_cytomegalovirus	Herpesvirus:Human_cytomegalovirus:2860:+;Herpesvirus:Human_cytomegalovirus:7560:-	FALSE	FALSE
Herpesviridae:Human_cytomegalovirus	Herpesvirus:Human_cytomegalovirus:2861:+;Herpesvirus:Human_cytomegalovirus:7561:-	FALSE	TRUE
Herpesviridae:Human_cytomegalovirus	Herpesvirus:Human_cytomegalovirus:2862:+;Herpesvirus:Human_cytomegalovirus:7562:-	FALSE	TRUE
Herpesviridae:Human_cytomegalovirus	Herpesvirus:Human_cytomegalovirus:2863:+;Herpesvirus:Human_cytomegalovirus:7563:-	FALSE	TRUE
Herpesviridae:Human_cytomegalovirus	Herpesvirus:Human_cytomegalovirus:2864:+;Herpesvirus:Human_cytomegalovirus:7564:-	FALSE	TRUE
Herpesviridae:Human_cytomegalovirus	Herpesvirus:Human_cytomegalovirus:2865:+;Herpesvirus:Human_cytomegalovirus:7565:-	FALSE	FALSE
Herpesviridae:Human_cytomegalovirus	Herpesvirus:Human_cytomegalovirus:2866:+;Herpesvirus:Human_cytomegalovirus:7566:-	FALSE	FALSE
Herpesviridae:Human_cytomegalovirus	Herpesvirus:Human_cytomegalovirus:2867:+;Herpesvirus:Human_cytomegalovirus:7567:-	FALSE	FALSE
Herpesviridae:Human_cytomegalovirus	Herpesvirus:Human_cytomegalovirus:2868:+;Herpesvirus:Human_cytomegalovirus:7568:-	FALSE	FALSE
Herpesviridae:Human_cytomegalovirus	Herpesvirus:Human_cytomegalovirus:2869:+;Herpesvirus:Human_cytomegalovirus:7569:-	FALSE	FALSE
Herpesviridae:Human_cytomegalovirus	Herpesvirus:Human_cytomegalovirus:2870:+;Herpesvirus:Human_cytomegalovirus:7570:-	FALSE	FALSE
Herpesviridae:Human_cytomegalovirus	Herpesvirus:Human_cytomegalovirus:2871:+;Herpesvirus:Human_cytomegalovirus:7571:-	FALSE	FALSE
Herpesviridae:Human_cytomegalovirus	Herpesvirus:Human_cytomegalovirus:2872:+;Herpesvirus:Human_cytomegalovirus:7572:-	FALSE	FALSE
Herpesviridae:Human_cytomegalovirus	Herpesvirus:Human_cytomegalovirus:2873:+;Herpesvirus:Human_cytomegalovirus:7573:-	FALSE	FALSE
Herpesviridae:Human_cytomegalovirus	Herpesvirus:Human_cytomegalovirus:2874:+;Herpesvirus:Human_cytomegalovirus:7574:-	FALSE	FALSE
Herpesviridae:Human_cytomegalovirus	Herpesvirus:Human_cytomegalovirus:2875:+;Herpesvirus:Human_cytomegalovirus:7575:-	FALSE	FALSE
Herpesviridae:Human_cytomegalovirus	Herpesvirus:Human_cytomegalovirus:2876:+;Herpesvirus:Human_cytomegalovirus:7576:-	FALSE	FALSE
Herpesviridae:Human_cytomegalovirus	Herpesvirus:Human_cytomegalovirus:2877:+;Herpesvirus:Human_cytomegalovirus:7577:-	FALSE	FALSE
Herpesviridae:Human_cytomegalovirus	Herpesvirus:Human_cytomegalovirus:2878:+;Herpesvirus:Human_cytomegalovirus:7578:-	FALSE	FALSE
Herpesviridae:Human_cytomegalovirus	Herpesvirus:Human_cytomegalovirus:2879:+;Herpesvirus:Human_cytomegalovirus:7579:-	FALSE	FALSE
Herpesviridae:Human_cytomegalovirus	Herpesvirus:Human_cytomegalovirus:2880:+;Herpesvirus:Human_cytomegalovirus:7580:-	FALSE	FALSE
Herpesviridae:Human_cytomegalovirus	Herpesvirus:Human_cytomegalovirus:2881:+;Herpesvirus:Human_cytomegalovirus:7581:-	FALSE	FALSE
Herpesviridae:Human_cytomegalovirus	Herpesvirus:Human_cytomegalovirus:2882:+;Herpesvirus:Human_cytomegalovirus:7582:-	FALSE	FALSE
Herpesviridae:Human_cytomegalovirus	Herpesvirus:Human_cytomegalovirus:2883:+;Herpesvirus:Human_cytomegalovirus:7583:-	FALSE	FALSE
Herpesviridae:Human_cytomegalovirus	Herpesvirus:Human_cytomegalovirus:2884:+;Herpesvirus:Human_cytomegalovirus:7584:-	FALSE	FALSE
Herpesviridae:Human_cytomegalovirus	Herpesvirus:Human_cytomegalovirus:2885:+;Herpesvirus:Human_cytomegalovirus:7585:-	FALSE	FALSE
Herpesviridae:Human_cytomegalovirus	Herpesvirus:Human_cytomegalovirus:2886:+;Herpesvirus:Human_cytomegalovirus:7586:-	FALSE	FALSE
Herpesviridae:Human_cytomegalovirus	Herpesvirus:Human_cytomegalovirus:2887:+;Herpesvirus:Human_cytomegalovirus:7587:-	FALSE	FALSE
Herpesviridae:Human_cytomegalovirus	Herpesvirus:Human_cytomegalovirus:2888:+;Herpesvirus:Human_cytomegalovirus:7588:-	FALSE	FALSE
Herpesviridae:Human_cytomegalovirus	Herpesvirus:Human_cytomegalovirus:2889:+;Herpesvirus:Human_cytomegalovirus:7589:-	FALSE	FALSE
Herpesviridae:Human_cytomegalovirus	Herpesvirus:Human_cytomegalovirus:2890:+;Herpesvirus:Human_cytomegalovirus:7590:-	FALSE	FALSE
Herpesviridae:Human_cytomegalovirus	Herpesvirus:Human_cytomegalovirus:2891:+;Herpesvirus:Human_cytomegalovirus:7591:-	FALSE	FALSE
Herpesviridae:Human_cytomegalovirus	Herpesvirus:Human_cytomegalovirus:2892:+;Herpesvirus:Human_cytomegalovirus:7592:-	FALSE	FALSE
Herpesviridae:Human_cytomegalovirus	Herpesvirus:Human_cytomegalovirus:2893:+;Herpesvirus:Human_cytomegalovirus:7593:-	FALSE	FALSE
Herpesviridae:Human_cytomegalovirus	Herpesvirus:Human_cytomegalovirus:2894:+;Herpesvirus:Human_cytomegalovirus:7594:-	FALSE	FALSE
Herpesviridae:Human_cytomegalovirus	Herpesvirus:Human_cytomegalovirus:2895:+;Herpesvirus:Human_cytomegalovirus:7595:-	FALSE	TRUE
Herpesviridae:Human_cytomegalovirus	Herpesvirus:Human_cytomegalovirus:2896:+;Herpesvirus:Human_cytomegalovirus:7596:-	FALSE	TRUE
Herpesviridae:Human_cytomegalovirus	Herpesvirus:Human_cytomegalovirus:2897:+;Herpesvirus:Human_cytomegalovirus:7597:-	FALSE	TRUE
Herpesviridae:Human_cytomegalovirus	Herpesvirus:Human_cytomegalovirus:2898:+;Herpesvirus:Human_cytomegalovirus:7598:-	FALSE	TRUE
Herpesviridae:Human_cytomegalovirus	Herpesvirus:Human_cytomegalovirus:2899:+;Herpesvirus:Human_cytomegalovirus:7599:-	FALSE	FALSE
Herpesviridae:Human_cytomegalovirus	Herpesvirus:Human_cytomegalovirus:28:+;Herpesvirus:Human_cytomegalovirus:4728:-	FALSE	FALSE
Herpesviridae:Human_cytomegalovirus	Herpesvirus:Human_cytomegalovirus:2900:+;Herpesvirus:Human_cytomegalovirus:7600:-	FALSE	FALSE
Herpesviridae:Human_cytomegalovirus	Herpesvirus:Human_cytomegalovirus:2901:+;Herpesvirus:Human_cytomegalovirus:7601:-	FALSE	FALSE
Herpesviridae:Human_cytomegalovirus	Herpesvirus:Human_cytomegalovirus:2902:+;Herpesvirus:Human_cytomegalovirus:7602:-	FALSE	FALSE
Herpesviridae:Human_cytomegalovirus	Herpesvirus:Human_cytomegalovirus:290:+;Herpesvirus:Human_cytomegalovirus:4990:-	FALSE	TRUE
Herpesviridae:Human_cytomegalovirus	Herpesvirus:Human_cytomegalovirus:2913:+;Herpesvirus:Human_cytomegalovirus:7613:-	FALSE	FALSE
Herpesviridae:Human_cytomegalovirus	Herpesvirus:Human_cytomegalovirus:2914:+;Herpesvirus:Human_cytomegalovirus:7614:-	FALSE	FALSE
Herpesviridae:Human_cytomegalovirus	Herpesvirus:Human_cytomegalovirus:2915:+;Herpesvirus:Human_cytomegalovirus:7615:-	FALSE	FALSE
Herpesviridae:Human_cytomegalovirus	Herpesvirus:Human_cytomegalovirus:2916:+;Herpesvirus:Human_cytomegalovirus:7616:-	FALSE	FALSE
Herpesviridae:Human_cytomegalovirus	Herpesvirus:Human_cytomegalovirus:2917:+;Herpesvirus:Human_cytomegalovirus:7617:-	FALSE	FALSE
Herpesviridae:Human_cytomegalovirus	Herpesvirus:Human_cytomegalovirus:2918:+;Herpesvirus:Human_cytomegalovirus:7618:-	FALSE	FALSE
Herpesviridae:Human_cytomegalovirus	Herpesvirus:Human_cytomegalovirus:2919:+;Herpesvirus:Human_cytomegalovirus:7619:-	FALSE	FALSE
Herpesviridae:Human_cytomegalovirus	Herpesvirus:Human_cytomegalovirus:291:+;Herpesvirus:Human_cytomegalovirus:4991:-	FALSE	TRUE
Herpesviridae:Human_cytomegalovirus	Herpesvirus:Human_cytomegalovirus:292:+;Herpesvirus:Human_cytomegalovirus:4992:-	FALSE	TRUE
Herpesviridae:Human_cytomegalovirus	Herpesvirus:Human_cytomegalovirus:2934:+;Herpesvirus:Human_cytomegalovirus:7634:-	FALSE	TRUE
Herpesviridae:Human_cytomegalovirus	Herpesvirus:Human_cytomegalovirus:2935:+;Herpesvirus:Human_cytomegalovirus:7635:-	FALSE	TRUE
Herpesviridae:Human_cytomegalovirus	Herpesvirus:Human_cytomegalovirus:2936:+;Herpesvirus:Human_cytomegalovirus:7636:-	FALSE	TRUE
Herpesviridae:Human_cytomegalovirus	Herpesvirus:Human_cytomegalovirus:2937:+;Herpesvirus:Human_cytomegalovirus:7637:-	FALSE	TRUE
Herpesviridae:Human_cytomegalovirus	Herpesvirus:Human_cytomegalovirus:2938:+;Herpesvirus:Human_cytomegalovirus:7638:-	FALSE	TRUE
Herpesviridae:Human_cytomegalovirus	Herpesvirus:Human_cytomegalovirus:2939:+;Herpesvirus:Human_cytomegalovirus:7639:-	FALSE	TRUE
Herpesviridae:Human_cytomegalovirus	Herpesvirus:Human_cytomegalovirus:293:+;Herpesvirus:Human_cytomegalovirus:4993:-	FALSE	TRUE
Herpesviridae:Human_cytomegalovirus	Herpesvirus:Human_cytomegalovirus:2940:+;Herpesvirus:Human_cytomegalovirus:7640:-	FALSE	TRUE
Herpesviridae:Human_cytomegalovirus	Herpesvirus:Human_cytomegalovirus:2941:+;Herpesvirus:Human_cytomegalovirus:7641:-	FALSE	FALSE
Herpesviridae:Human_cytomegalovirus	Herpesvirus:Human_cytomegalovirus:2942:+;Herpesvirus:Human_cytomegalovirus:7642:-	FALSE	FALSE
Herpesviridae:Human_cytomegalovirus	Herpesvirus:Human_cytomegalovirus:2943:+;Herpesvirus:Human_cytomegalovirus:7643:-	FALSE	FALSE
Herpesviridae:Human_cytomegalovirus	Herpesvirus:Human_cytomegalovirus:2944:+;Herpesvirus:Human_cytomegalovirus:7644:-	FALSE	FALSE
Herpesviridae:Human_cytomegalovirus	Herpesvirus:Human_cytomegalovirus:2945:+;Herpesvirus:Human_cytomegalovirus:7645:-	FALSE	FALSE
Herpesviridae:Human_cytomegalovirus	Herpesvirus:Human_cytomegalovirus:2946:+;Herpesvirus:Human_cytomegalovirus:7646:-	FALSE	FALSE
Herpesviridae:Human_cytomegalovirus	Herpesvirus:Human_cytomegalovirus:2947:+;Herpesvirus:Human_cytomegalovirus:7647:-	FALSE	FALSE
Herpesviridae:Human_cytomegalovirus	Herpesvirus:Human_cytomegalovirus:2948:+;Herpesvirus:Human_cytomegalovirus:7648:-	FALSE	FALSE
Herpesviridae:Human_cytomegalovirus	Herpesvirus:Human_cytomegalovirus:2949:+;Herpesvirus:Human_cytomegalovirus:7649:-	FALSE	FALSE
Herpesviridae:Human_cytomegalovirus	Herpesvirus:Human_cytomegalovirus:2950:+;Herpesvirus:Human_cytomegalovirus:7650:-	FALSE	FALSE
Herpesviridae:Human_cytomegalovirus	Herpesvirus:Human_cytomegalovirus:2951:+;Herpesvirus:Human_cytomegalovirus:7651:-	FALSE	FALSE
Herpesviridae:Human_cytomegalovirus	Herpesvirus:Human_cytomegalovirus:2952:+;Herpesvirus:Human_cytomegalovirus:7652:-	FALSE	FALSE
Herpesviridae:Human_cytomegalovirus	Herpesvirus:Human_cytomegalovirus:2953:+;Herpesvirus:Human_cytomegalovirus:7653:-	FALSE	FALSE
Herpesviridae:Human_cytomegalovirus	Herpesvirus:Human_cytomegalovirus:2954:+;Herpesvirus:Human_cytomegalovirus:7654:-	FALSE	FALSE
Herpesviridae:Human_cytomegalovirus	Herpesvirus:Human_cytomegalovirus:2955:+;Herpesvirus:Human_cytomegalovirus:7655:-	FALSE	FALSE
Herpesviridae:Human_cytomegalovirus	Herpesvirus:Human_cytomegalovirus:2956:+;Herpesvirus:Human_cytomegalovirus:7656:-	FALSE	FALSE
Herpesviridae:Human_cytomegalovirus	Herpesvirus:Human_cytomegalovirus:2957:+;Herpesvirus:Human_cytomegalovirus:7657:-	FALSE	FALSE
Herpesviridae:Human_cytomegalovirus	Herpesvirus:Human_cytomegalovirus:2958:+;Herpesvirus:Human_cytomegalovirus:7658:-	FALSE	FALSE
Herpesviridae:Human_cytomegalovirus	Herpesvirus:Human_cytomegalovirus:2959:+;Herpesvirus:Human_cytomegalovirus:7659:-	FALSE	FALSE
Herpesviridae:Human_cytomegalovirus	Herpesvirus:Human_cytomegalovirus:2960:+;Herpesvirus:Human_cytomegalovirus:7660:-	FALSE	FALSE
Herpesviridae:Human_cytomegalovirus	Herpesvirus:Human_cytomegalovirus:2961:+	FALSE	FALSE
Herpesviridae:Human_cytomegalovirus	Herpesvirus:Human_cytomegalovirus:2962:+;Herpesvirus:Human_cytomegalovirus:7662:-	FALSE	FALSE
Herpesviridae:Human_cytomegalovirus	Herpesvirus:Human_cytomegalovirus:2963:+;Herpesvirus:Human_cytomegalovirus:7663:-	FALSE	FALSE
Herpesviridae:Human_cytomegalovirus	Herpesvirus:Human_cytomegalovirus:2964:+;Herpesvirus:Human_cytomegalovirus:7664:-	FALSE	FALSE
Herpesviridae:Human_cytomegalovirus	Herpesvirus:Human_cytomegalovirus:2965:+;Herpesvirus:Human_cytomegalovirus:7665:-	FALSE	FALSE
Herpesviridae:Human_cytomegalovirus	Herpesvirus:Human_cytomegalovirus:2966:+;Herpesvirus:Human_cytomegalovirus:7666:-	FALSE	FALSE
Herpesviridae:Human_cytomegalovirus	Herpesvirus:Human_cytomegalovirus:2967:+;Herpesvirus:Human_cytomegalovirus:7667:-	FALSE	FALSE
Herpesviridae:Human_cytomegalovirus	Herpesvirus:Human_cytomegalovirus:2968:+;Herpesvirus:Human_cytomegalovirus:7668:-	FALSE	FALSE
Herpesviridae:Human_cytomegalovirus	Herpesvirus:Human_cytomegalovirus:2969:+;Herpesvirus:Human_cytomegalovirus:7669:-	FALSE	FALSE
Herpesviridae:Human_cytomegalovirus	Herpesvirus:Human_cytomegalovirus:2970:+;Herpesvirus:Human_cytomegalovirus:7670:-	FALSE	FALSE
Herpesviridae:Human_cytomegalovirus	Herpesvirus:Human_cytomegalovirus:2971:+;Herpesvirus:Human_cytomegalovirus:7671:-	FALSE	FALSE
Herpesviridae:Human_cytomegalovirus	Herpesvirus:Human_cytomegalovirus:2972:+;Herpesvirus:Human_cytomegalovirus:7672:-	FALSE	FALSE
Herpesviridae:Human_cytomegalovirus	Herpesvirus:Human_cytomegalovirus:2973:+;Herpesvirus:Human_cytomegalovirus:7673:-	FALSE	FALSE
Herpesviridae:Human_cytomegalovirus	Herpesvirus:Human_cytomegalovirus:2974:+;Herpesvirus:Human_cytomegalovirus:7674:-	FALSE	FALSE
Herpesviridae:Human_cytomegalovirus	Herpesvirus:Human_cytomegalovirus:2975:+;Herpesvirus:Human_cytomegalovirus:7675:-	FALSE	FALSE
Herpesviridae:Human_cytomegalovirus	Herpesvirus:Human_cytomegalovirus:2976:+;Herpesvirus:Human_cytomegalovirus:7676:-	FALSE	FALSE
Herpesviridae:Human_cytomegalovirus	Herpesvirus:Human_cytomegalovirus:2977:+;Herpesvirus:Human_cytomegalovirus:7677:-	FALSE	FALSE
Herpesviridae:Human_cytomegalovirus	Herpesvirus:Human_cytomegalovirus:2978:+;Herpesvirus:Human_cytomegalovirus:7678:-	FALSE	FALSE
Herpesviridae:Human_cytomegalovirus	Herpesvirus:Human_cytomegalovirus:2979:+;Herpesvirus:Human_cytomegalovirus:7679:-	FALSE	FALSE
Herpesviridae:Human_cytomegalovirus	Herpesvirus:Human_cytomegalovirus:2980:+;Herpesvirus:Human_cytomegalovirus:7680:-	FALSE	FALSE
Herpesviridae:Human_cytomegalovirus	Herpesvirus:Human_cytomegalovirus:2981:+;Herpesvirus:Human_cytomegalovirus:7681:-	FALSE	FALSE
Herpesviridae:Human_cytomegalovirus	Herpesvirus:Human_cytomegalovirus:2982:+;Herpesvirus:Human_cytomegalovirus:7682:-	FALSE	FALSE
Herpesviridae:Human_cytomegalovirus	Herpesvirus:Human_cytomegalovirus:2983:+;Herpesvirus:Human_cytomegalovirus:7683:-	FALSE	FALSE
Herpesviridae:Human_cytomegalovirus	Herpesvirus:Human_cytomegalovirus:2984:+;Herpesvirus:Human_cytomegalovirus:7684:-	FALSE	FALSE
Herpesviridae:Human_cytomegalovirus	Herpesvirus:Human_cytomegalovirus:2985:+;Herpesvirus:Human_cytomegalovirus:7685:-	FALSE	FALSE
Herpesviridae:Human_cytomegalovirus	Herpesvirus:Human_cytomegalovirus:2986:+;Herpesvirus:Human_cytomegalovirus:7686:-	FALSE	FALSE
Herpesviridae:Human_cytomegalovirus	Herpesvirus:Human_cytomegalovirus:2987:+;Herpesvirus:Human_cytomegalovirus:7687:-	FALSE	FALSE
Herpesviridae:Human_cytomegalovirus	Herpesvirus:Human_cytomegalovirus:2988:+;Herpesvirus:Human_cytomegalovirus:7688:-	FALSE	FALSE
Herpesviridae:Human_cytomegalovirus	Herpesvirus:Human_cytomegalovirus:2989:+;Herpesvirus:Human_cytomegalovirus:7689:-	FALSE	FALSE
Herpesviridae:Human_cytomegalovirus	Herpesvirus:Human_cytomegalovirus:2990:+;Herpesvirus:Human_cytomegalovirus:7690:-	FALSE	FALSE
Herpesviridae:Human_cytomegalovirus	Herpesvirus:Human_cytomegalovirus:2991:+;Herpesvirus:Human_cytomegalovirus:7691:-	FALSE	FALSE
Herpesviridae:Human_cytomegalovirus	Herpesvirus:Human_cytomegalovirus:2992:+;Herpesvirus:Human_cytomegalovirus:7692:-	FALSE	FALSE
Herpesviridae:Human_cytomegalovirus	Herpesvirus:Human_cytomegalovirus:2993:+;Herpesvirus:Human_cytomegalovirus:7693:-	FALSE	FALSE
Herpesviridae:Human_cytomegalovirus	Herpesvirus:Human_cytomegalovirus:2994:+;Herpesvirus:Human_cytomegalovirus:7694:-	FALSE	FALSE
Herpesviridae:Human_cytomegalovirus	Herpesvirus:Human_cytomegalovirus:2995:+;Herpesvirus:Human_cytomegalovirus:7695:-	FALSE	FALSE
Herpesviridae:Human_cytomegalovirus	Herpesvirus:Human_cytomegalovirus:2996:+;Herpesvirus:Human_cytomegalovirus:7696:-	FALSE	FALSE
Herpesviridae:Human_cytomegalovirus	Herpesvirus:Human_cytomegalovirus:2997:+;Herpesvirus:Human_cytomegalovirus:7697:-	FALSE	FALSE
Herpesviridae:Human_cytomegalovirus	Herpesvirus:Human_cytomegalovirus:2998:+;Herpesvirus:Human_cytomegalovirus:7698:-	FALSE	FALSE
Herpesviridae:Human_cytomegalovirus	Herpesvirus:Human_cytomegalovirus:2999:+;Herpesvirus:Human_cytomegalovirus:7699:-	FALSE	FALSE
Herpesviridae:Human_cytomegalovirus	Herpesvirus:Human_cytomegalovirus:29:+;Herpesvirus:Human_cytomegalovirus:4729:-	FALSE	FALSE
Herpesviridae:Human_cytomegalovirus	Herpesvirus:Human_cytomegalovirus:2:+;Herpesvirus:Human_cytomegalovirus:4702:-	FALSE	FALSE
Herpesviridae:Human_cytomegalovirus	Herpesvirus:Human_cytomegalovirus:3000:+;Herpesvirus:Human_cytomegalovirus:7700:-	FALSE	FALSE
Herpesviridae:Human_cytomegalovirus	Herpesvirus:Human_cytomegalovirus:3001:+;Herpesvirus:Human_cytomegalovirus:7701:-	FALSE	FALSE
Herpesviridae:Human_cytomegalovirus	Herpesvirus:Human_cytomegalovirus:3002:+;Herpesvirus:Human_cytomegalovirus:7702:-	FALSE	FALSE
Herpesviridae:Human_cytomegalovirus	Herpesvirus:Human_cytomegalovirus:3003:+;Herpesvirus:Human_cytomegalovirus:7703:-	FALSE	FALSE
Herpesviridae:Human_cytomegalovirus	Herpesvirus:Human_cytomegalovirus:3004:+;Herpesvirus:Human_cytomegalovirus:7704:-	FALSE	FALSE
Herpesviridae:Human_cytomegalovirus	Herpesvirus:Human_cytomegalovirus:3005:+;Herpesvirus:Human_cytomegalovirus:7705:-	FALSE	FALSE
Herpesviridae:Human_cytomegalovirus	Herpesvirus:Human_cytomegalovirus:3006:+;Herpesvirus:Human_cytomegalovirus:7706:-	FALSE	FALSE
Herpesviridae:Human_cytomegalovirus	Herpesvirus:Human_cytomegalovirus:3007:+;Herpesvirus:Human_cytomegalovirus:7707:-	FALSE	FALSE
Herpesviridae:Human_cytomegalovirus	Herpesvirus:Human_cytomegalovirus:3008:+;Herpesvirus:Human_cytomegalovirus:7708:-	FALSE	TRUE
Herpesviridae:Human_cytomegalovirus	Herpesvirus:Human_cytomegalovirus:3009:+;Herpesvirus:Human_cytomegalovirus:7709:-	FALSE	TRUE
Herpesviridae:Human_cytomegalovirus	Herpesvirus:Human_cytomegalovirus:3010:+;Herpesvirus:Human_cytomegalovirus:7710:-	FALSE	TRUE
Herpesviridae:Human_cytomegalovirus	Herpesvirus:Human_cytomegalovirus:3011:+;Herpesvirus:Human_cytomegalovirus:7711:-	FALSE	TRUE
Herpesviridae:Human_cytomegalovirus	Herpesvirus:Human_cytomegalovirus:3012:+;Herpesvirus:Human_cytomegalovirus:7712:-	FALSE	FALSE
Herpesviridae:Human_cytomegalovirus	Herpesvirus:Human_cytomegalovirus:3013:+;Herpesvirus:Human_cytomegalovirus:7713:-	FALSE	FALSE
Herpesviridae:Human_cytomegalovirus	Herpesvirus:Human_cytomegalovirus:3014:+;Herpesvirus:Human_cytomegalovirus:7714:-	FALSE	FALSE
Herpesviridae:Human_cytomegalovirus	Herpesvirus:Human_cytomegalovirus:3015:+;Herpesvirus:Human_cytomegalovirus:7715:-	FALSE	FALSE
Herpesviridae:Human_cytomegalovirus	Herpesvirus:Human_cytomegalovirus:3016:+;Herpesvirus:Human_cytomegalovirus:7716:-	FALSE	FALSE
Herpesviridae:Human_cytomegalovirus	Herpesvirus:Human_cytomegalovirus:3017:+;Herpesvirus:Human_cytomegalovirus:7717:-	FALSE	FALSE
Herpesviridae:Human_cytomegalovirus	Herpesvirus:Human_cytomegalovirus:3018:+;Herpesvirus:Human_cytomegalovirus:7718:-	FALSE	FALSE
Herpesviridae:Human_cytomegalovirus	Herpesvirus:Human_cytomegalovirus:3019:+;Herpesvirus:Human_cytomegalovirus:7719:-	FALSE	FALSE
Herpesviridae:Human_cytomegalovirus	Herpesvirus:Human_cytomegalovirus:301:+;Herpesvirus:Human_cytomegalovirus:5001:-	FALSE	FALSE
Herpesviridae:Human_cytomegalovirus	Herpesvirus:Human_cytomegalovirus:3020:+;Herpesvirus:Human_cytomegalovirus:7720:-	FALSE	FALSE
Herpesviridae:Human_cytomegalovirus	Herpesvirus:Human_cytomegalovirus:3021:+;Herpesvirus:Human_cytomegalovirus:7721:-	FALSE	FALSE
Herpesviridae:Human_cytomegalovirus	Herpesvirus:Human_cytomegalovirus:3022:+;Herpesvirus:Human_cytomegalovirus:7722:-	FALSE	FALSE
Herpesviridae:Human_cytomegalovirus	Herpesvirus:Human_cytomegalovirus:3023:+;Herpesvirus:Human_cytomegalovirus:7723:-	FALSE	FALSE
Herpesviridae:Human_cytomegalovirus	Herpesvirus:Human_cytomegalovirus:3024:+;Herpesvirus:Human_cytomegalovirus:7724:-	FALSE	FALSE
Herpesviridae:Human_cytomegalovirus	Herpesvirus:Human_cytomegalovirus:3028:+;Herpesvirus:Human_cytomegalovirus:7728:-	FALSE	FALSE
Herpesviridae:Human_cytomegalovirus	Herpesvirus:Human_cytomegalovirus:302:+;Herpesvirus:Human_cytomegalovirus:5002:-	FALSE	FALSE
Herpesviridae:Human_cytomegalovirus	Herpesvirus:Human_cytomegalovirus:3032:+;Herpesvirus:Human_cytomegalovirus:7732:-	FALSE	FALSE
Herpesviridae:Human_cytomegalovirus	Herpesvirus:Human_cytomegalovirus:3033:+;Herpesvirus:Human_cytomegalovirus:7733:-	FALSE	FALSE
Herpesviridae:Human_cytomegalovirus	Herpesvirus:Human_cytomegalovirus:3034:+;Herpesvirus:Human_cytomegalovirus:7734:-	FALSE	FALSE
Herpesviridae:Human_cytomegalovirus	Herpesvirus:Human_cytomegalovirus:3035:+;Herpesvirus:Human_cytomegalovirus:7735:-	FALSE	FALSE
Herpesviridae:Human_cytomegalovirus	Herpesvirus:Human_cytomegalovirus:3036:+;Herpesvirus:Human_cytomegalovirus:7736:-	FALSE	FALSE
Herpesviridae:Human_cytomegalovirus	Herpesvirus:Human_cytomegalovirus:3037:+;Herpesvirus:Human_cytomegalovirus:7737:-	FALSE	FALSE
Herpesviridae:Human_cytomegalovirus	Herpesvirus:Human_cytomegalovirus:3038:+;Herpesvirus:Human_cytomegalovirus:7738:-	FALSE	FALSE
Herpesviridae:Human_cytomegalovirus	Herpesvirus:Human_cytomegalovirus:3039:+;Herpesvirus:Human_cytomegalovirus:7739:-	FALSE	FALSE
Herpesviridae:Human_cytomegalovirus	Herpesvirus:Human_cytomegalovirus:303:+;Herpesvirus:Human_cytomegalovirus:5003:-	FALSE	FALSE
Herpesviridae:Human_cytomegalovirus	Herpesvirus:Human_cytomegalovirus:3040:+;Herpesvirus:Human_cytomegalovirus:7740:-	FALSE	FALSE
Herpesviridae:Human_cytomegalovirus	Herpesvirus:Human_cytomegalovirus:3041:+;Herpesvirus:Human_cytomegalovirus:7741:-	FALSE	FALSE
Herpesviridae:Human_cytomegalovirus	Herpesvirus:Human_cytomegalovirus:3042:+;Herpesvirus:Human_cytomegalovirus:7742:-	FALSE	FALSE
Herpesviridae:Human_cytomegalovirus	Herpesvirus:Human_cytomegalovirus:3043:+;Herpesvirus:Human_cytomegalovirus:7743:-	FALSE	FALSE
Herpesviridae:Human_cytomegalovirus	Herpesvirus:Human_cytomegalovirus:3044:+	FALSE	FALSE
Herpesviridae:Human_cytomegalovirus	Herpesvirus:Human_cytomegalovirus:3045:+;Herpesvirus:Human_cytomegalovirus:7745:-	FALSE	TRUE
Herpesviridae:Human_cytomegalovirus	Herpesvirus:Human_cytomegalovirus:3046:+;Herpesvirus:Human_cytomegalovirus:7746:-	FALSE	TRUE
Herpesviridae:Human_cytomegalovirus	Herpesvirus:Human_cytomegalovirus:3047:+;Herpesvirus:Human_cytomegalovirus:7747:-	FALSE	TRUE
Herpesviridae:Human_cytomegalovirus	Herpesvirus:Human_cytomegalovirus:3048:+;Herpesvirus:Human_cytomegalovirus:7748:-	FALSE	TRUE
Herpesviridae:Human_cytomegalovirus	Herpesvirus:Human_cytomegalovirus:3049:+;Herpesvirus:Human_cytomegalovirus:7749:-	FALSE	TRUE
Herpesviridae:Human_cytomegalovirus	Herpesvirus:Human_cytomegalovirus:304:+;Herpesvirus:Human_cytomegalovirus:5004:-	FALSE	FALSE
Herpesviridae:Human_cytomegalovirus	Herpesvirus:Human_cytomegalovirus:3050:+;Herpesvirus:Human_cytomegalovirus:7750:-	FALSE	TRUE
Herpesviridae:Human_cytomegalovirus	Herpesvirus:Human_cytomegalovirus:3051:+;Herpesvirus:Human_cytomegalovirus:7751:-	FALSE	TRUE
Herpesviridae:Human_cytomegalovirus	Herpesvirus:Human_cytomegalovirus:3052:+;Herpesvirus:Human_cytomegalovirus:7752:-	FALSE	TRUE
Herpesviridae:Human_cytomegalovirus	Herpesvirus:Human_cytomegalovirus:3053:+;Herpesvirus:Human_cytomegalovirus:7753:-	FALSE	FALSE
Herpesviridae:Human_cytomegalovirus	Herpesvirus:Human_cytomegalovirus:3054:+;Herpesvirus:Human_cytomegalovirus:7754:-	FALSE	FALSE
Herpesviridae:Human_cytomegalovirus	Herpesvirus:Human_cytomegalovirus:3055:+;Herpesvirus:Human_cytomegalovirus:7755:-	FALSE	FALSE
Herpesviridae:Human_cytomegalovirus	Herpesvirus:Human_cytomegalovirus:3056:+;Herpesvirus:Human_cytomegalovirus:7756:-	FALSE	FALSE
Herpesviridae:Human_cytomegalovirus	Herpesvirus:Human_cytomegalovirus:3057:+;Herpesvirus:Human_cytomegalovirus:7757:-	FALSE	FALSE
Herpesviridae:Human_cytomegalovirus	Herpesvirus:Human_cytomegalovirus:3058:+	FALSE	FALSE
Herpesviridae:Human_cytomegalovirus	Herpesvirus:Human_cytomegalovirus:3059:+;Herpesvirus:Human_cytomegalovirus:7759:-	FALSE	FALSE
Herpesviridae:Human_cytomegalovirus	Herpesvirus:Human_cytomegalovirus:305:+;Herpesvirus:Human_cytomegalovirus:5005:-	FALSE	FALSE
Herpesviridae:Human_cytomegalovirus	Herpesvirus:Human_cytomegalovirus:3060:+;Herpesvirus:Human_cytomegalovirus:7760:-	FALSE	FALSE
Herpesviridae:Human_cytomegalovirus	Herpesvirus:Human_cytomegalovirus:3061:+;Herpesvirus:Human_cytomegalovirus:7761:-	FALSE	FALSE
Herpesviridae:Human_cytomegalovirus	Herpesvirus:Human_cytomegalovirus:3062:+;Herpesvirus:Human_cytomegalovirus:7762:-	FALSE	FALSE
Herpesviridae:Human_cytomegalovirus	Herpesvirus:Human_cytomegalovirus:3063:+;Herpesvirus:Human_cytomegalovirus:7763:-	FALSE	FALSE
Herpesviridae:Human_cytomegalovirus	Herpesvirus:Human_cytomegalovirus:3064:+;Herpesvirus:Human_cytomegalovirus:7764:-	FALSE	FALSE
Herpesviridae:Human_cytomegalovirus	Herpesvirus:Human_cytomegalovirus:3065:+;Herpesvirus:Human_cytomegalovirus:7765:-	FALSE	FALSE
Herpesviridae:Human_cytomegalovirus	Herpesvirus:Human_cytomegalovirus:3066:+;Herpesvirus:Human_cytomegalovirus:7766:-	FALSE	FALSE
Herpesviridae:Human_cytomegalovirus	Herpesvirus:Human_cytomegalovirus:3067:+;Herpesvirus:Human_cytomegalovirus:7767:-	FALSE	FALSE
Herpesviridae:Human_cytomegalovirus	Herpesvirus:Human_cytomegalovirus:3068:+;Herpesvirus:Human_cytomegalovirus:7768:-	FALSE	FALSE
Herpesviridae:Human_cytomegalovirus	Herpesvirus:Human_cytomegalovirus:3069:+;Herpesvirus:Human_cytomegalovirus:7769:-	FALSE	FALSE
Herpesviridae:Human_cytomegalovirus	Herpesvirus:Human_cytomegalovirus:306:+;Herpesvirus:Human_cytomegalovirus:5006:-	FALSE	FALSE
Herpesviridae:Human_cytomegalovirus	Herpesvirus:Human_cytomegalovirus:3070:+;Herpesvirus:Human_cytomegalovirus:7770:-	FALSE	FALSE
Herpesviridae:Human_cytomegalovirus	Herpesvirus:Human_cytomegalovirus:3071:+;Herpesvirus:Human_cytomegalovirus:7771:-	FALSE	FALSE
Herpesviridae:Human_cytomegalovirus	Herpesvirus:Human_cytomegalovirus:3072:+;Herpesvirus:Human_cytomegalovirus:7772:-	FALSE	FALSE
Herpesviridae:Human_cytomegalovirus	Herpesvirus:Human_cytomegalovirus:3073:+;Herpesvirus:Human_cytomegalovirus:7773:-	FALSE	FALSE
Herpesviridae:Human_cytomegalovirus	Herpesvirus:Human_cytomegalovirus:3074:+;Herpesvirus:Human_cytomegalovirus:7774:-	FALSE	FALSE
Herpesviridae:Human_cytomegalovirus	Herpesvirus:Human_cytomegalovirus:3075:+;Herpesvirus:Human_cytomegalovirus:7775:-	FALSE	FALSE
Herpesviridae:Human_cytomegalovirus	Herpesvirus:Human_cytomegalovirus:3076:+;Herpesvirus:Human_cytomegalovirus:7776:-	FALSE	FALSE
Herpesviridae:Human_cytomegalovirus	Herpesvirus:Human_cytomegalovirus:3077:+;Herpesvirus:Human_cytomegalovirus:7777:-	FALSE	FALSE
Herpesviridae:Human_cytomegalovirus	Herpesvirus:Human_cytomegalovirus:3078:+;Herpesvirus:Human_cytomegalovirus:7778:-	FALSE	FALSE
Herpesviridae:Human_cytomegalovirus	Herpesvirus:Human_cytomegalovirus:3079:+;Herpesvirus:Human_cytomegalovirus:7779:-	FALSE	FALSE
Herpesviridae:Human_cytomegalovirus	Herpesvirus:Human_cytomegalovirus:307:+;Herpesvirus:Human_cytomegalovirus:5007:-	FALSE	FALSE
Herpesviridae:Human_cytomegalovirus	Herpesvirus:Human_cytomegalovirus:3080:+;Herpesvirus:Human_cytomegalovirus:7780:-	FALSE	FALSE
Herpesviridae:Human_cytomegalovirus	Herpesvirus:Human_cytomegalovirus:3081:+;Herpesvirus:Human_cytomegalovirus:7781:-	FALSE	FALSE
Herpesviridae:Human_cytomegalovirus	Herpesvirus:Human_cytomegalovirus:3082:+;Herpesvirus:Human_cytomegalovirus:7782:-	FALSE	FALSE
Herpesviridae:Human_cytomegalovirus	Herpesvirus:Human_cytomegalovirus:3083:+;Herpesvirus:Human_cytomegalovirus:7783:-	FALSE	FALSE
Herpesviridae:Human_cytomegalovirus	Herpesvirus:Human_cytomegalovirus:3084:+;Herpesvirus:Human_cytomegalovirus:7784:-	FALSE	FALSE
Herpesviridae:Human_cytomegalovirus	Herpesvirus:Human_cytomegalovirus:3085:+;Herpesvirus:Human_cytomegalovirus:7785:-	FALSE	FALSE
Herpesviridae:Human_cytomegalovirus	Herpesvirus:Human_cytomegalovirus:3086:+;Herpesvirus:Human_cytomegalovirus:7786:-	FALSE	FALSE
Herpesviridae:Human_cytomegalovirus	Herpesvirus:Human_cytomegalovirus:3087:+;Herpesvirus:Human_cytomegalovirus:7787:-	FALSE	FALSE
Herpesviridae:Human_cytomegalovirus	Herpesvirus:Human_cytomegalovirus:3088:+;Herpesvirus:Human_cytomegalovirus:7788:-	FALSE	FALSE
Herpesviridae:Human_cytomegalovirus	Herpesvirus:Human_cytomegalovirus:3089:+;Herpesvirus:Human_cytomegalovirus:7789:-	FALSE	FALSE
Herpesviridae:Human_cytomegalovirus	Herpesvirus:Human_cytomegalovirus:308:+;Herpesvirus:Human_cytomegalovirus:5008:-	FALSE	TRUE
Herpesviridae:Human_cytomegalovirus	Herpesvirus:Human_cytomegalovirus:3092:+;Herpesvirus:Human_cytomegalovirus:7792:-	FALSE	FALSE
Herpesviridae:Human_cytomegalovirus	Herpesvirus:Human_cytomegalovirus:3093:+;Herpesvirus:Human_cytomegalovirus:7793:-	FALSE	FALSE
Herpesviridae:Human_cytomegalovirus	Herpesvirus:Human_cytomegalovirus:3094:+;Herpesvirus:Human_cytomegalovirus:7794:-	FALSE	FALSE
Herpesviridae:Human_cytomegalovirus	Herpesvirus:Human_cytomegalovirus:3095:+;Herpesvirus:Human_cytomegalovirus:7795:-	FALSE	FALSE
Herpesviridae:Human_cytomegalovirus	Herpesvirus:Human_cytomegalovirus:3096:+;Herpesvirus:Human_cytomegalovirus:7796:-	FALSE	FALSE
Herpesviridae:Human_cytomegalovirus	Herpesvirus:Human_cytomegalovirus:3097:+;Herpesvirus:Human_cytomegalovirus:7797:-	FALSE	FALSE
Herpesviridae:Human_cytomegalovirus	Herpesvirus:Human_cytomegalovirus:3098:+;Herpesvirus:Human_cytomegalovirus:7798:-	FALSE	FALSE
Herpesviridae:Human_cytomegalovirus	Herpesvirus:Human_cytomegalovirus:3099:+;Herpesvirus:Human_cytomegalovirus:7799:-	FALSE	FALSE
Herpesviridae:Human_cytomegalovirus	Herpesvirus:Human_cytomegalovirus:309:+;Herpesvirus:Human_cytomegalovirus:5009:-	FALSE	TRUE
Herpesviridae:Human_cytomegalovirus	Herpesvirus:Human_cytomegalovirus:30:+;Herpesvirus:Human_cytomegalovirus:4730:-	FALSE	FALSE
Herpesviridae:Human_cytomegalovirus	Herpesvirus:Human_cytomegalovirus:3100:+;Herpesvirus:Human_cytomegalovirus:7800:-	FALSE	FALSE
Herpesviridae:Human_cytomegalovirus	Herpesvirus:Human_cytomegalovirus:3101:+;Herpesvirus:Human_cytomegalovirus:7801:-	FALSE	FALSE
Herpesviridae:Human_cytomegalovirus	Herpesvirus:Human_cytomegalovirus:3102:+;Herpesvirus:Human_cytomegalovirus:7802:-	FALSE	FALSE
Herpesviridae:Human_cytomegalovirus	Herpesvirus:Human_cytomegalovirus:3103:+;Herpesvirus:Human_cytomegalovirus:7803:-	FALSE	FALSE
Herpesviridae:Human_cytomegalovirus	Herpesvirus:Human_cytomegalovirus:3104:+;Herpesvirus:Human_cytomegalovirus:7804:-	FALSE	FALSE
Herpesviridae:Human_cytomegalovirus	Herpesvirus:Human_cytomegalovirus:3109:+;Herpesvirus:Human_cytomegalovirus:7809:-	FALSE	FALSE
Herpesviridae:Human_cytomegalovirus	Herpesvirus:Human_cytomegalovirus:310:+;Herpesvirus:Human_cytomegalovirus:5010:-	FALSE	TRUE
Herpesviridae:Human_cytomegalovirus	Herpesvirus:Human_cytomegalovirus:3110:+;Herpesvirus:Human_cytomegalovirus:7810:-	FALSE	FALSE
Herpesviridae:Human_cytomegalovirus	Herpesvirus:Human_cytomegalovirus:3111:+;Herpesvirus:Human_cytomegalovirus:7811:-	FALSE	FALSE
Herpesviridae:Human_cytomegalovirus	Herpesvirus:Human_cytomegalovirus:3112:+;Herpesvirus:Human_cytomegalovirus:7812:-	FALSE	FALSE
Herpesviridae:Human_cytomegalovirus	Herpesvirus:Human_cytomegalovirus:3113:+;Herpesvirus:Human_cytomegalovirus:7813:-	FALSE	FALSE
Herpesviridae:Human_cytomegalovirus	Herpesvirus:Human_cytomegalovirus:3114:+;Herpesvirus:Human_cytomegalovirus:7814:-	FALSE	FALSE
Herpesviridae:Human_cytomegalovirus	Herpesvirus:Human_cytomegalovirus:3115:+;Herpesvirus:Human_cytomegalovirus:7815:-	FALSE	FALSE
Herpesviridae:Human_cytomegalovirus	Herpesvirus:Human_cytomegalovirus:3116:+;Herpesvirus:Human_cytomegalovirus:7816:-	FALSE	FALSE
Herpesviridae:Human_cytomegalovirus	Herpesvirus:Human_cytomegalovirus:3119:+;Herpesvirus:Human_cytomegalovirus:7819:-	FALSE	FALSE
Herpesviridae:Human_cytomegalovirus	Herpesvirus:Human_cytomegalovirus:311:+;Herpesvirus:Human_cytomegalovirus:5011:-	FALSE	TRUE
Herpesviridae:Human_cytomegalovirus	Herpesvirus:Human_cytomegalovirus:3120:+;Herpesvirus:Human_cytomegalovirus:7820:-	FALSE	FALSE
Herpesviridae:Human_cytomegalovirus	Herpesvirus:Human_cytomegalovirus:3121:+;Herpesvirus:Human_cytomegalovirus:7821:-	FALSE	FALSE
Herpesviridae:Human_cytomegalovirus	Herpesvirus:Human_cytomegalovirus:3122:+;Herpesvirus:Human_cytomegalovirus:7822:-	FALSE	FALSE
Herpesviridae:Human_cytomegalovirus	Herpesvirus:Human_cytomegalovirus:315:+;Herpesvirus:Human_cytomegalovirus:5015:-	FALSE	FALSE
Herpesviridae:Human_cytomegalovirus	Herpesvirus:Human_cytomegalovirus:316:+;Herpesvirus:Human_cytomegalovirus:5016:-	FALSE	FALSE
Herpesviridae:Human_cytomegalovirus	Herpesvirus:Human_cytomegalovirus:317:+;Herpesvirus:Human_cytomegalovirus:5017:-	FALSE	FALSE
Herpesviridae:Human_cytomegalovirus	Herpesvirus:Human_cytomegalovirus:318:+;Herpesvirus:Human_cytomegalovirus:5018:-	FALSE	FALSE
Herpesviridae:Human_cytomegalovirus	Herpesvirus:Human_cytomegalovirus:319:+;Herpesvirus:Human_cytomegalovirus:5019:-	FALSE	FALSE
Herpesviridae:Human_cytomegalovirus	Herpesvirus:Human_cytomegalovirus:31:+;Herpesvirus:Human_cytomegalovirus:4731:-	FALSE	FALSE
Herpesviridae:Human_cytomegalovirus	Herpesvirus:Human_cytomegalovirus:3202:+;Herpesvirus:Human_cytomegalovirus:7902:-	FALSE	TRUE
Herpesviridae:Human_cytomegalovirus	Herpesvirus:Human_cytomegalovirus:3203:+;Herpesvirus:Human_cytomegalovirus:7903:-	FALSE	TRUE
Herpesviridae:Human_cytomegalovirus	Herpesvirus:Human_cytomegalovirus:3204:+;Herpesvirus:Human_cytomegalovirus:7904:-	FALSE	TRUE
Herpesviridae:Human_cytomegalovirus	Herpesvirus:Human_cytomegalovirus:3205:+;Herpesvirus:Human_cytomegalovirus:7905:-	FALSE	FALSE
Herpesviridae:Human_cytomegalovirus	Herpesvirus:Human_cytomegalovirus:3206:+;Herpesvirus:Human_cytomegalovirus:7906:-	FALSE	FALSE
Herpesviridae:Human_cytomegalovirus	Herpesvirus:Human_cytomegalovirus:3207:+;Herpesvirus:Human_cytomegalovirus:7907:-	FALSE	FALSE
Herpesviridae:Human_cytomegalovirus	Herpesvirus:Human_cytomegalovirus:3208:+;Herpesvirus:Human_cytomegalovirus:7908:-	FALSE	FALSE
Herpesviridae:Human_cytomegalovirus	Herpesvirus:Human_cytomegalovirus:3209:+;Herpesvirus:Human_cytomegalovirus:7909:-	FALSE	FALSE
Herpesviridae:Human_cytomegalovirus	Herpesvirus:Human_cytomegalovirus:320:+;Herpesvirus:Human_cytomegalovirus:5020:-	FALSE	FALSE
Herpesviridae:Human_cytomegalovirus	Herpesvirus:Human_cytomegalovirus:3210:+;Herpesvirus:Human_cytomegalovirus:7910:-	FALSE	FALSE
Herpesviridae:Human_cytomegalovirus	Herpesvirus:Human_cytomegalovirus:3211:+;Herpesvirus:Human_cytomegalovirus:7911:-	FALSE	FALSE
Herpesviridae:Human_cytomegalovirus	Herpesvirus:Human_cytomegalovirus:3212:+;Herpesvirus:Human_cytomegalovirus:7912:-	FALSE	FALSE
Herpesviridae:Human_cytomegalovirus	Herpesvirus:Human_cytomegalovirus:3213:+;Herpesvirus:Human_cytomegalovirus:7913:-	FALSE	FALSE
Herpesviridae:Human_cytomegalovirus	Herpesvirus:Human_cytomegalovirus:3214:+;Herpesvirus:Human_cytomegalovirus:7914:-	FALSE	FALSE
Herpesviridae:Human_cytomegalovirus	Herpesvirus:Human_cytomegalovirus:3215:+;Herpesvirus:Human_cytomegalovirus:7915:-	FALSE	FALSE
Herpesviridae:Human_cytomegalovirus	Herpesvirus:Human_cytomegalovirus:3216:+;Herpesvirus:Human_cytomegalovirus:7916:-	FALSE	FALSE
Herpesviridae:Human_cytomegalovirus	Herpesvirus:Human_cytomegalovirus:3217:+;Herpesvirus:Human_cytomegalovirus:7917:-	FALSE	TRUE
Herpesviridae:Human_cytomegalovirus	Herpesvirus:Human_cytomegalovirus:3218:+;Herpesvirus:Human_cytomegalovirus:7918:-	FALSE	TRUE
Herpesviridae:Human_cytomegalovirus	Herpesvirus:Human_cytomegalovirus:3219:+;Herpesvirus:Human_cytomegalovirus:7919:-	FALSE	TRUE
Herpesviridae:Human_cytomegalovirus	Herpesvirus:Human_cytomegalovirus:3220:+;Herpesvirus:Human_cytomegalovirus:7920:-	FALSE	TRUE
Herpesviridae:Human_cytomegalovirus	Herpesvirus:Human_cytomegalovirus:3221:+;Herpesvirus:Human_cytomegalovirus:7921:-	FALSE	TRUE
Herpesviridae:Human_cytomegalovirus	Herpesvirus:Human_cytomegalovirus:3222:+;Herpesvirus:Human_cytomegalovirus:7922:-	FALSE	TRUE
Herpesviridae:Human_cytomegalovirus	Herpesvirus:Human_cytomegalovirus:3223:+;Herpesvirus:Human_cytomegalovirus:7923:-	FALSE	FALSE
Herpesviridae:Human_cytomegalovirus	Herpesvirus:Human_cytomegalovirus:3224:+;Herpesvirus:Human_cytomegalovirus:7924:-	FALSE	FALSE
Herpesviridae:Human_cytomegalovirus	Herpesvirus:Human_cytomegalovirus:3225:+;Herpesvirus:Human_cytomegalovirus:7925:-	FALSE	FALSE
Herpesviridae:Human_cytomegalovirus	Herpesvirus:Human_cytomegalovirus:3226:+;Herpesvirus:Human_cytomegalovirus:7926:-	FALSE	FALSE
Herpesviridae:Human_cytomegalovirus	Herpesvirus:Human_cytomegalovirus:3227:+;Herpesvirus:Human_cytomegalovirus:7927:-	FALSE	FALSE
Herpesviridae:Human_cytomegalovirus	Herpesvirus:Human_cytomegalovirus:3228:+;Herpesvirus:Human_cytomegalovirus:7928:-	FALSE	FALSE
Herpesviridae:Human_cytomegalovirus	Herpesvirus:Human_cytomegalovirus:3229:+;Herpesvirus:Human_cytomegalovirus:7929:-	FALSE	FALSE
Herpesviridae:Human_cytomegalovirus	Herpesvirus:Human_cytomegalovirus:3230:+;Herpesvirus:Human_cytomegalovirus:7930:-	FALSE	FALSE
Herpesviridae:Human_cytomegalovirus	Herpesvirus:Human_cytomegalovirus:3231:+;Herpesvirus:Human_cytomegalovirus:7931:-	FALSE	FALSE
Herpesviridae:Human_cytomegalovirus	Herpesvirus:Human_cytomegalovirus:3232:+;Herpesvirus:Human_cytomegalovirus:7932:-	FALSE	FALSE
Herpesviridae:Human_cytomegalovirus	Herpesvirus:Human_cytomegalovirus:3233:+;Herpesvirus:Human_cytomegalovirus:7933:-	FALSE	FALSE
Herpesviridae:Human_cytomegalovirus	Herpesvirus:Human_cytomegalovirus:3234:+;Herpesvirus:Human_cytomegalovirus:7934:-	FALSE	FALSE
Herpesviridae:Human_cytomegalovirus	Herpesvirus:Human_cytomegalovirus:3235:+;Herpesvirus:Human_cytomegalovirus:7935:-	FALSE	FALSE
Herpesviridae:Human_cytomegalovirus	Herpesvirus:Human_cytomegalovirus:3236:+;Herpesvirus:Human_cytomegalovirus:7936:-	FALSE	FALSE
Herpesviridae:Human_cytomegalovirus	Herpesvirus:Human_cytomegalovirus:3238:+;Herpesvirus:Human_cytomegalovirus:7938:-	FALSE	FALSE
Herpesviridae:Human_cytomegalovirus	Herpesvirus:Human_cytomegalovirus:3239:+;Herpesvirus:Human_cytomegalovirus:7939:-	FALSE	FALSE
Herpesviridae:Human_cytomegalovirus	Herpesvirus:Human_cytomegalovirus:3240:+;Herpesvirus:Human_cytomegalovirus:7940:-	FALSE	FALSE
Herpesviridae:Human_cytomegalovirus	Herpesvirus:Human_cytomegalovirus:3241:+;Herpesvirus:Human_cytomegalovirus:7941:-	FALSE	FALSE
Herpesviridae:Human_cytomegalovirus	Herpesvirus:Human_cytomegalovirus:3242:+;Herpesvirus:Human_cytomegalovirus:7942:-	FALSE	FALSE
Herpesviridae:Human_cytomegalovirus	Herpesvirus:Human_cytomegalovirus:3243:+;Herpesvirus:Human_cytomegalovirus:7943:-	FALSE	FALSE
Herpesviridae:Human_cytomegalovirus	Herpesvirus:Human_cytomegalovirus:3244:+;Herpesvirus:Human_cytomegalovirus:7944:-	FALSE	FALSE
Herpesviridae:Human_cytomegalovirus	Herpesvirus:Human_cytomegalovirus:3245:+;Herpesvirus:Human_cytomegalovirus:7945:-	FALSE	FALSE
Herpesviridae:Human_cytomegalovirus	Herpesvirus:Human_cytomegalovirus:3246:+;Herpesvirus:Human_cytomegalovirus:7946:-	FALSE	FALSE
Herpesviridae:Human_cytomegalovirus	Herpesvirus:Human_cytomegalovirus:3247:+;Herpesvirus:Human_cytomegalovirus:7947:-	FALSE	FALSE
Herpesviridae:Human_cytomegalovirus	Herpesvirus:Human_cytomegalovirus:3248:+;Herpesvirus:Human_cytomegalovirus:7948:-	FALSE	FALSE
Herpesviridae:Human_cytomegalovirus	Herpesvirus:Human_cytomegalovirus:3249:+;Herpesvirus:Human_cytomegalovirus:7949:-	FALSE	FALSE
Herpesviridae:Human_cytomegalovirus	Herpesvirus:Human_cytomegalovirus:324:+;Herpesvirus:Human_cytomegalovirus:5024:-	FALSE	FALSE
Herpesviridae:Human_cytomegalovirus	Herpesvirus:Human_cytomegalovirus:3253:+;Herpesvirus:Human_cytomegalovirus:7953:-	FALSE	FALSE
Herpesviridae:Human_cytomegalovirus	Herpesvirus:Human_cytomegalovirus:3254:+;Herpesvirus:Human_cytomegalovirus:7954:-	FALSE	FALSE
Herpesviridae:Human_cytomegalovirus	Herpesvirus:Human_cytomegalovirus:3255:+;Herpesvirus:Human_cytomegalovirus:7955:-	FALSE	FALSE
Herpesviridae:Human_cytomegalovirus	Herpesvirus:Human_cytomegalovirus:3256:+;Herpesvirus:Human_cytomegalovirus:7956:-	FALSE	FALSE
Herpesviridae:Human_cytomegalovirus	Herpesvirus:Human_cytomegalovirus:3257:+;Herpesvirus:Human_cytomegalovirus:7957:-	FALSE	FALSE
Herpesviridae:Human_cytomegalovirus	Herpesvirus:Human_cytomegalovirus:3258:+;Herpesvirus:Human_cytomegalovirus:7958:-	FALSE	FALSE
Herpesviridae:Human_cytomegalovirus	Herpesvirus:Human_cytomegalovirus:3259:+;Herpesvirus:Human_cytomegalovirus:7959:-	FALSE	FALSE
Herpesviridae:Human_cytomegalovirus	Herpesvirus:Human_cytomegalovirus:325:+;Herpesvirus:Human_cytomegalovirus:5025:-	FALSE	FALSE
Herpesviridae:Human_cytomegalovirus	Herpesvirus:Human_cytomegalovirus:3260:+;Herpesvirus:Human_cytomegalovirus:7960:-	FALSE	FALSE
Herpesviridae:Human_cytomegalovirus	Herpesvirus:Human_cytomegalovirus:3261:+;Herpesvirus:Human_cytomegalovirus:7961:-	FALSE	FALSE
Herpesviridae:Human_cytomegalovirus	Herpesvirus:Human_cytomegalovirus:3262:+;Herpesvirus:Human_cytomegalovirus:7962:-	FALSE	FALSE
Herpesviridae:Human_cytomegalovirus	Herpesvirus:Human_cytomegalovirus:3263:+;Herpesvirus:Human_cytomegalovirus:7963:-	FALSE	FALSE
Herpesviridae:Human_cytomegalovirus	Herpesvirus:Human_cytomegalovirus:3264:+;Herpesvirus:Human_cytomegalovirus:7964:-	FALSE	FALSE
Herpesviridae:Human_cytomegalovirus	Herpesvirus:Human_cytomegalovirus:3265:+;Herpesvirus:Human_cytomegalovirus:7965:-	FALSE	FALSE
Herpesviridae:Human_cytomegalovirus	Herpesvirus:Human_cytomegalovirus:3266:+;Herpesvirus:Human_cytomegalovirus:7966:-	FALSE	FALSE
Herpesviridae:Human_cytomegalovirus	Herpesvirus:Human_cytomegalovirus:326:+;Herpesvirus:Human_cytomegalovirus:5026:-	FALSE	FALSE
Herpesviridae:Human_cytomegalovirus	Herpesvirus:Human_cytomegalovirus:3274:+;Herpesvirus:Human_cytomegalovirus:7974:-	FALSE	FALSE
Herpesviridae:Human_cytomegalovirus	Herpesvirus:Human_cytomegalovirus:3275:+	FALSE	FALSE
Herpesviridae:Human_cytomegalovirus	Herpesvirus:Human_cytomegalovirus:3276:+;Herpesvirus:Human_cytomegalovirus:7976:-	FALSE	FALSE
Herpesviridae:Human_cytomegalovirus	Herpesvirus:Human_cytomegalovirus:3277:+	FALSE	FALSE
Herpesviridae:Human_cytomegalovirus	Herpesvirus:Human_cytomegalovirus:3278:+;Herpesvirus:Human_cytomegalovirus:7978:-	FALSE	FALSE
Herpesviridae:Human_cytomegalovirus	Herpesvirus:Human_cytomegalovirus:3279:+;Herpesvirus:Human_cytomegalovirus:7979:-	FALSE	FALSE
Herpesviridae:Human_cytomegalovirus	Herpesvirus:Human_cytomegalovirus:327:+;Herpesvirus:Human_cytomegalovirus:5027:-	FALSE	FALSE
Herpesviridae:Human_cytomegalovirus	Herpesvirus:Human_cytomegalovirus:3280:+;Herpesvirus:Human_cytomegalovirus:7980:-	FALSE	FALSE
Herpesviridae:Human_cytomegalovirus	Herpesvirus:Human_cytomegalovirus:3281:+;Herpesvirus:Human_cytomegalovirus:7981:-	FALSE	TRUE
Herpesviridae:Human_cytomegalovirus	Herpesvirus:Human_cytomegalovirus:3282:+;Herpesvirus:Human_cytomegalovirus:7982:-	FALSE	TRUE
Herpesviridae:Human_cytomegalovirus	Herpesvirus:Human_cytomegalovirus:3283:+;Herpesvirus:Human_cytomegalovirus:7983:-	FALSE	TRUE
Herpesviridae:Human_cytomegalovirus	Herpesvirus:Human_cytomegalovirus:3284:+;Herpesvirus:Human_cytomegalovirus:7984:-	FALSE	TRUE
Herpesviridae:Human_cytomegalovirus	Herpesvirus:Human_cytomegalovirus:3285:+;Herpesvirus:Human_cytomegalovirus:7985:-	FALSE	FALSE
Herpesviridae:Human_cytomegalovirus	Herpesvirus:Human_cytomegalovirus:3286:+;Herpesvirus:Human_cytomegalovirus:7986:-	FALSE	FALSE
Herpesviridae:Human_cytomegalovirus	Herpesvirus:Human_cytomegalovirus:3287:+;Herpesvirus:Human_cytomegalovirus:7987:-	FALSE	FALSE
Herpesviridae:Human_cytomegalovirus	Herpesvirus:Human_cytomegalovirus:3288:+;Herpesvirus:Human_cytomegalovirus:7988:-	FALSE	FALSE
Herpesviridae:Human_cytomegalovirus	Herpesvirus:Human_cytomegalovirus:3289:+;Herpesvirus:Human_cytomegalovirus:7989:-	FALSE	FALSE
Herpesviridae:Human_cytomegalovirus	Herpesvirus:Human_cytomegalovirus:3290:+;Herpesvirus:Human_cytomegalovirus:7990:-	FALSE	FALSE
Herpesviridae:Human_cytomegalovirus	Herpesvirus:Human_cytomegalovirus:3291:+;Herpesvirus:Human_cytomegalovirus:7991:-	FALSE	FALSE
Herpesviridae:Human_cytomegalovirus	Herpesvirus:Human_cytomegalovirus:3292:+;Herpesvirus:Human_cytomegalovirus:7992:-	FALSE	FALSE
Herpesviridae:Human_cytomegalovirus	Herpesvirus:Human_cytomegalovirus:3293:+;Herpesvirus:Human_cytomegalovirus:7993:-	FALSE	FALSE
Herpesviridae:Human_cytomegalovirus	Herpesvirus:Human_cytomegalovirus:3294:+;Herpesvirus:Human_cytomegalovirus:7994:-	FALSE	FALSE
Herpesviridae:Human_cytomegalovirus	Herpesvirus:Human_cytomegalovirus:3295:+;Herpesvirus:Human_cytomegalovirus:7995:-	FALSE	FALSE
Herpesviridae:Human_cytomegalovirus	Herpesvirus:Human_cytomegalovirus:3296:+;Herpesvirus:Human_cytomegalovirus:7996:-	FALSE	FALSE
Herpesviridae:Human_cytomegalovirus	Herpesvirus:Human_cytomegalovirus:3297:+;Herpesvirus:Human_cytomegalovirus:7997:-	FALSE	FALSE
Herpesviridae:Human_cytomegalovirus	Herpesvirus:Human_cytomegalovirus:3298:+;Herpesvirus:Human_cytomegalovirus:7998:-	FALSE	TRUE
Herpesviridae:Human_cytomegalovirus	Herpesvirus:Human_cytomegalovirus:3299:+;Herpesvirus:Human_cytomegalovirus:7999:-	FALSE	TRUE
Herpesviridae:Human_cytomegalovirus	Herpesvirus:Human_cytomegalovirus:329:+;Herpesvirus:Human_cytomegalovirus:5029:-	FALSE	TRUE
Herpesviridae:Human_cytomegalovirus	Herpesvirus:Human_cytomegalovirus:32:+;Herpesvirus:Human_cytomegalovirus:4732:-	FALSE	FALSE
Herpesviridae:Human_cytomegalovirus	Herpesvirus:Human_cytomegalovirus:3300:+;Herpesvirus:Human_cytomegalovirus:8000:-	FALSE	TRUE
Herpesviridae:Human_cytomegalovirus	Herpesvirus:Human_cytomegalovirus:3301:+;Herpesvirus:Human_cytomegalovirus:8001:-	FALSE	TRUE
Herpesviridae:Human_cytomegalovirus	Herpesvirus:Human_cytomegalovirus:3302:+;Herpesvirus:Human_cytomegalovirus:8002:-	FALSE	FALSE
Herpesviridae:Human_cytomegalovirus	Herpesvirus:Human_cytomegalovirus:3303:+;Herpesvirus:Human_cytomegalovirus:8003:-	FALSE	FALSE
Herpesviridae:Human_cytomegalovirus	Herpesvirus:Human_cytomegalovirus:3304:+;Herpesvirus:Human_cytomegalovirus:8004:-	FALSE	FALSE
Herpesviridae:Human_cytomegalovirus	Herpesvirus:Human_cytomegalovirus:3305:+;Herpesvirus:Human_cytomegalovirus:8005:-	FALSE	FALSE
Herpesviridae:Human_cytomegalovirus	Herpesvirus:Human_cytomegalovirus:3308:+;Herpesvirus:Human_cytomegalovirus:8008:-	FALSE	FALSE
Herpesviridae:Human_cytomegalovirus	Herpesvirus:Human_cytomegalovirus:3309:+;Herpesvirus:Human_cytomegalovirus:8009:-	FALSE	FALSE
Herpesviridae:Human_cytomegalovirus	Herpesvirus:Human_cytomegalovirus:330:+;Herpesvirus:Human_cytomegalovirus:5030:-	FALSE	TRUE
Herpesviridae:Human_cytomegalovirus	Herpesvirus:Human_cytomegalovirus:3310:+	FALSE	FALSE
Herpesviridae:Human_cytomegalovirus	Herpesvirus:Human_cytomegalovirus:3311:+	FALSE	FALSE
Herpesviridae:Human_cytomegalovirus	Herpesvirus:Human_cytomegalovirus:3312:+	FALSE	FALSE
Herpesviridae:Human_cytomegalovirus	Herpesvirus:Human_cytomegalovirus:3313:+	FALSE	FALSE
Herpesviridae:Human_cytomegalovirus	Herpesvirus:Human_cytomegalovirus:3314:+;Herpesvirus:Human_cytomegalovirus:8014:-	FALSE	FALSE
Herpesviridae:Human_cytomegalovirus	Herpesvirus:Human_cytomegalovirus:3315:+;Herpesvirus:Human_cytomegalovirus:8015:-	FALSE	FALSE
Herpesviridae:Human_cytomegalovirus	Herpesvirus:Human_cytomegalovirus:3316:+;Herpesvirus:Human_cytomegalovirus:8016:-	FALSE	FALSE
Herpesviridae:Human_cytomegalovirus	Herpesvirus:Human_cytomegalovirus:3317:+;Herpesvirus:Human_cytomegalovirus:8017:-	FALSE	TRUE
Herpesviridae:Human_cytomegalovirus	Herpesvirus:Human_cytomegalovirus:3318:+;Herpesvirus:Human_cytomegalovirus:8018:-	FALSE	TRUE
Herpesviridae:Human_cytomegalovirus	Herpesvirus:Human_cytomegalovirus:3319:+;Herpesvirus:Human_cytomegalovirus:8019:-	FALSE	TRUE
Herpesviridae:Human_cytomegalovirus	Herpesvirus:Human_cytomegalovirus:331:+;Herpesvirus:Human_cytomegalovirus:5031:-	FALSE	TRUE
Herpesviridae:Human_cytomegalovirus	Herpesvirus:Human_cytomegalovirus:3320:+;Herpesvirus:Human_cytomegalovirus:8020:-	FALSE	TRUE
Herpesviridae:Human_cytomegalovirus	Herpesvirus:Human_cytomegalovirus:3321:+;Herpesvirus:Human_cytomegalovirus:8021:-	FALSE	FALSE
Herpesviridae:Human_cytomegalovirus	Herpesvirus:Human_cytomegalovirus:3322:+;Herpesvirus:Human_cytomegalovirus:8022:-	FALSE	FALSE
Herpesviridae:Human_cytomegalovirus	Herpesvirus:Human_cytomegalovirus:3323:+;Herpesvirus:Human_cytomegalovirus:8023:-	FALSE	FALSE
Herpesviridae:Human_cytomegalovirus	Herpesvirus:Human_cytomegalovirus:3324:+;Herpesvirus:Human_cytomegalovirus:8024:-	FALSE	FALSE
Herpesviridae:Human_cytomegalovirus	Herpesvirus:Human_cytomegalovirus:3325:+;Herpesvirus:Human_cytomegalovirus:8025:-	FALSE	FALSE
Herpesviridae:Human_cytomegalovirus	Herpesvirus:Human_cytomegalovirus:3326:+;Herpesvirus:Human_cytomegalovirus:8026:-	FALSE	FALSE
Herpesviridae:Human_cytomegalovirus	Herpesvirus:Human_cytomegalovirus:3327:+;Herpesvirus:Human_cytomegalovirus:8027:-	FALSE	FALSE
Herpesviridae:Human_cytomegalovirus	Herpesvirus:Human_cytomegalovirus:3328:+	FALSE	FALSE
Herpesviridae:Human_cytomegalovirus	Herpesvirus:Human_cytomegalovirus:3329:+;Herpesvirus:Human_cytomegalovirus:8029:-	FALSE	FALSE
Herpesviridae:Human_cytomegalovirus	Herpesvirus:Human_cytomegalovirus:332:+;Herpesvirus:Human_cytomegalovirus:5032:-	FALSE	TRUE
Herpesviridae:Human_cytomegalovirus	Herpesvirus:Human_cytomegalovirus:3330:+;Herpesvirus:Human_cytomegalovirus:8030:-	FALSE	FALSE
Herpesviridae:Human_cytomegalovirus	Herpesvirus:Human_cytomegalovirus:3334:+;Herpesvirus:Human_cytomegalovirus:8034:-	FALSE	FALSE
Herpesviridae:Human_cytomegalovirus	Herpesvirus:Human_cytomegalovirus:3335:+;Herpesvirus:Human_cytomegalovirus:8035:-	FALSE	FALSE
Herpesviridae:Human_cytomegalovirus	Herpesvirus:Human_cytomegalovirus:3336:+;Herpesvirus:Human_cytomegalovirus:8036:-	FALSE	FALSE
Herpesviridae:Human_cytomegalovirus	Herpesvirus:Human_cytomegalovirus:3337:+;Herpesvirus:Human_cytomegalovirus:8037:-	FALSE	FALSE
Herpesviridae:Human_cytomegalovirus	Herpesvirus:Human_cytomegalovirus:3338:+;Herpesvirus:Human_cytomegalovirus:8038:-	FALSE	FALSE
Herpesviridae:Human_cytomegalovirus	Herpesvirus:Human_cytomegalovirus:3339:+;Herpesvirus:Human_cytomegalovirus:8039:-	FALSE	FALSE
Herpesviridae:Human_cytomegalovirus	Herpesvirus:Human_cytomegalovirus:3340:+;Herpesvirus:Human_cytomegalovirus:8040:-	FALSE	FALSE
Herpesviridae:Human_cytomegalovirus	Herpesvirus:Human_cytomegalovirus:3341:+;Herpesvirus:Human_cytomegalovirus:8041:-	FALSE	FALSE
Herpesviridae:Human_cytomegalovirus	Herpesvirus:Human_cytomegalovirus:3342:+;Herpesvirus:Human_cytomegalovirus:8042:-	FALSE	TRUE
Herpesviridae:Human_cytomegalovirus	Herpesvirus:Human_cytomegalovirus:3343:+;Herpesvirus:Human_cytomegalovirus:8043:-	FALSE	TRUE
Herpesviridae:Human_cytomegalovirus	Herpesvirus:Human_cytomegalovirus:3344:+;Herpesvirus:Human_cytomegalovirus:8044:-	FALSE	TRUE
Herpesviridae:Human_cytomegalovirus	Herpesvirus:Human_cytomegalovirus:3345:+;Herpesvirus:Human_cytomegalovirus:8045:-	FALSE	TRUE
Herpesviridae:Human_cytomegalovirus	Herpesvirus:Human_cytomegalovirus:3346:+;Herpesvirus:Human_cytomegalovirus:8046:-	FALSE	FALSE
Herpesviridae:Human_cytomegalovirus	Herpesvirus:Human_cytomegalovirus:3347:+;Herpesvirus:Human_cytomegalovirus:8047:-	FALSE	FALSE
Herpesviridae:Human_cytomegalovirus	Herpesvirus:Human_cytomegalovirus:3348:+;Herpesvirus:Human_cytomegalovirus:8048:-	FALSE	FALSE
Herpesviridae:Human_cytomegalovirus	Herpesvirus:Human_cytomegalovirus:3349:+;Herpesvirus:Human_cytomegalovirus:8049:-	FALSE	FALSE
Herpesviridae:Human_cytomegalovirus	Herpesvirus:Human_cytomegalovirus:3350:+;Herpesvirus:Human_cytomegalovirus:8050:-	FALSE	FALSE
Herpesviridae:Human_cytomegalovirus	Herpesvirus:Human_cytomegalovirus:3351:+;Herpesvirus:Human_cytomegalovirus:8051:-	FALSE	FALSE
Herpesviridae:Human_cytomegalovirus	Herpesvirus:Human_cytomegalovirus:3353:+;Herpesvirus:Human_cytomegalovirus:8053:-	FALSE	FALSE
Herpesviridae:Human_cytomegalovirus	Herpesvirus:Human_cytomegalovirus:3354:+;Herpesvirus:Human_cytomegalovirus:8054:-	FALSE	FALSE
Herpesviridae:Human_cytomegalovirus	Herpesvirus:Human_cytomegalovirus:3355:+;Herpesvirus:Human_cytomegalovirus:8055:-	FALSE	FALSE
Herpesviridae:Human_cytomegalovirus	Herpesvirus:Human_cytomegalovirus:3356:+;Herpesvirus:Human_cytomegalovirus:8056:-	FALSE	FALSE
Herpesviridae:Human_cytomegalovirus	Herpesvirus:Human_cytomegalovirus:3357:+;Herpesvirus:Human_cytomegalovirus:8057:-	FALSE	FALSE
Herpesviridae:Human_cytomegalovirus	Herpesvirus:Human_cytomegalovirus:3362:+;Herpesvirus:Human_cytomegalovirus:8062:-	FALSE	FALSE
Herpesviridae:Human_cytomegalovirus	Herpesvirus:Human_cytomegalovirus:3363:+;Herpesvirus:Human_cytomegalovirus:8063:-	FALSE	FALSE
Herpesviridae:Human_cytomegalovirus	Herpesvirus:Human_cytomegalovirus:3364:+;Herpesvirus:Human_cytomegalovirus:8064:-	FALSE	FALSE
Herpesviridae:Human_cytomegalovirus	Herpesvirus:Human_cytomegalovirus:3365:+	FALSE	FALSE
Herpesviridae:Human_cytomegalovirus	Herpesvirus:Human_cytomegalovirus:3366:+	FALSE	FALSE
Herpesviridae:Human_cytomegalovirus	Herpesvirus:Human_cytomegalovirus:3367:+	FALSE	TRUE
Herpesviridae:Human_cytomegalovirus	Herpesvirus:Human_cytomegalovirus:3368:+	FALSE	TRUE
Herpesviridae:Human_cytomegalovirus	Herpesvirus:Human_cytomegalovirus:3369:+;Herpesvirus:Human_cytomegalovirus:8069:-	FALSE	TRUE
Herpesviridae:Human_cytomegalovirus	Herpesvirus:Human_cytomegalovirus:3370:+;Herpesvirus:Human_cytomegalovirus:8070:-	FALSE	TRUE
Herpesviridae:Human_cytomegalovirus	Herpesvirus:Human_cytomegalovirus:3371:+;Herpesvirus:Human_cytomegalovirus:8071:-	FALSE	FALSE
Herpesviridae:Human_cytomegalovirus	Herpesvirus:Human_cytomegalovirus:3372:+;Herpesvirus:Human_cytomegalovirus:8072:-	FALSE	FALSE
Herpesviridae:Human_cytomegalovirus	Herpesvirus:Human_cytomegalovirus:3373:+;Herpesvirus:Human_cytomegalovirus:8073:-	FALSE	FALSE
Herpesviridae:Human_cytomegalovirus	Herpesvirus:Human_cytomegalovirus:3381:+;Herpesvirus:Human_cytomegalovirus:8081:-	FALSE	TRUE
Herpesviridae:Human_cytomegalovirus	Herpesvirus:Human_cytomegalovirus:3382:+;Herpesvirus:Human_cytomegalovirus:8082:-	FALSE	TRUE
Herpesviridae:Human_cytomegalovirus	Herpesvirus:Human_cytomegalovirus:3383:+;Herpesvirus:Human_cytomegalovirus:8083:-	FALSE	TRUE
Herpesviridae:Human_cytomegalovirus	Herpesvirus:Human_cytomegalovirus:3384:+;Herpesvirus:Human_cytomegalovirus:8084:-	FALSE	FALSE
Herpesviridae:Human_cytomegalovirus	Herpesvirus:Human_cytomegalovirus:3392:+;Herpesvirus:Human_cytomegalovirus:8092:-	FALSE	TRUE
Herpesviridae:Human_cytomegalovirus	Herpesvirus:Human_cytomegalovirus:3393:+;Herpesvirus:Human_cytomegalovirus:8093:-	FALSE	TRUE
Herpesviridae:Human_cytomegalovirus	Herpesvirus:Human_cytomegalovirus:3394:+;Herpesvirus:Human_cytomegalovirus:8094:-	FALSE	TRUE
Herpesviridae:Human_cytomegalovirus	Herpesvirus:Human_cytomegalovirus:3395:+;Herpesvirus:Human_cytomegalovirus:8095:-	FALSE	TRUE
Herpesviridae:Human_cytomegalovirus	Herpesvirus:Human_cytomegalovirus:33:+;Herpesvirus:Human_cytomegalovirus:4733:-	FALSE	FALSE
Herpesviridae:Human_cytomegalovirus	Herpesvirus:Human_cytomegalovirus:3411:+;Herpesvirus:Human_cytomegalovirus:8111:-	FALSE	FALSE
Herpesviridae:Human_cytomegalovirus	Herpesvirus:Human_cytomegalovirus:3412:+;Herpesvirus:Human_cytomegalovirus:8112:-	FALSE	FALSE
Herpesviridae:Human_cytomegalovirus	Herpesvirus:Human_cytomegalovirus:3413:+;Herpesvirus:Human_cytomegalovirus:8113:-	FALSE	FALSE
Herpesviridae:Human_cytomegalovirus	Herpesvirus:Human_cytomegalovirus:3414:+;Herpesvirus:Human_cytomegalovirus:8114:-	FALSE	FALSE
Herpesviridae:Human_cytomegalovirus	Herpesvirus:Human_cytomegalovirus:3415:+;Herpesvirus:Human_cytomegalovirus:8115:-	FALSE	FALSE
Herpesviridae:Human_cytomegalovirus	Herpesvirus:Human_cytomegalovirus:3416:+;Herpesvirus:Human_cytomegalovirus:8116:-	FALSE	FALSE
Herpesviridae:Human_cytomegalovirus	Herpesvirus:Human_cytomegalovirus:3417:+;Herpesvirus:Human_cytomegalovirus:8117:-	FALSE	FALSE
Herpesviridae:Human_cytomegalovirus	Herpesvirus:Human_cytomegalovirus:3418:+;Herpesvirus:Human_cytomegalovirus:8118:-	FALSE	FALSE
Herpesviridae:Human_cytomegalovirus	Herpesvirus:Human_cytomegalovirus:3419:+;Herpesvirus:Human_cytomegalovirus:8119:-	FALSE	FALSE
Herpesviridae:Human_cytomegalovirus	Herpesvirus:Human_cytomegalovirus:3421:+;Herpesvirus:Human_cytomegalovirus:8121:-	FALSE	FALSE
Herpesviridae:Human_cytomegalovirus	Herpesvirus:Human_cytomegalovirus:3422:+;Herpesvirus:Human_cytomegalovirus:8122:-	FALSE	FALSE
Herpesviridae:Human_cytomegalovirus	Herpesvirus:Human_cytomegalovirus:3423:+;Herpesvirus:Human_cytomegalovirus:8123:-	FALSE	FALSE
Herpesviridae:Human_cytomegalovirus	Herpesvirus:Human_cytomegalovirus:3424:+;Herpesvirus:Human_cytomegalovirus:8124:-	FALSE	FALSE
Herpesviridae:Human_cytomegalovirus	Herpesvirus:Human_cytomegalovirus:345:+;Herpesvirus:Human_cytomegalovirus:5045:-	FALSE	TRUE
Herpesviridae:Human_cytomegalovirus	Herpesvirus:Human_cytomegalovirus:3463:+;Herpesvirus:Human_cytomegalovirus:8163:-	FALSE	TRUE
Herpesviridae:Human_cytomegalovirus	Herpesvirus:Human_cytomegalovirus:3464:+;Herpesvirus:Human_cytomegalovirus:8164:-	FALSE	TRUE
Herpesviridae:Human_cytomegalovirus	Herpesvirus:Human_cytomegalovirus:3465:+;Herpesvirus:Human_cytomegalovirus:8165:-	FALSE	TRUE
Herpesviridae:Human_cytomegalovirus	Herpesvirus:Human_cytomegalovirus:3466:+;Herpesvirus:Human_cytomegalovirus:8166:-	FALSE	TRUE
Herpesviridae:Human_cytomegalovirus	Herpesvirus:Human_cytomegalovirus:346:+;Herpesvirus:Human_cytomegalovirus:5046:-	FALSE	TRUE
Herpesviridae:Human_cytomegalovirus	Herpesvirus:Human_cytomegalovirus:347:+;Herpesvirus:Human_cytomegalovirus:5047:-	FALSE	TRUE
Herpesviridae:Human_cytomegalovirus	Herpesvirus:Human_cytomegalovirus:3481:+;Herpesvirus:Human_cytomegalovirus:8181:-	FALSE	FALSE
Herpesviridae:Human_cytomegalovirus	Herpesvirus:Human_cytomegalovirus:3482:+;Herpesvirus:Human_cytomegalovirus:8182:-	FALSE	FALSE
Herpesviridae:Human_cytomegalovirus	Herpesvirus:Human_cytomegalovirus:3483:+;Herpesvirus:Human_cytomegalovirus:8183:-	FALSE	FALSE
Herpesviridae:Human_cytomegalovirus	Herpesvirus:Human_cytomegalovirus:3484:+;Herpesvirus:Human_cytomegalovirus:8184:-	FALSE	FALSE
Herpesviridae:Human_cytomegalovirus	Herpesvirus:Human_cytomegalovirus:3485:+;Herpesvirus:Human_cytomegalovirus:8185:-	FALSE	FALSE
Herpesviridae:Human_cytomegalovirus	Herpesvirus:Human_cytomegalovirus:3486:+;Herpesvirus:Human_cytomegalovirus:8186:-	FALSE	FALSE
Herpesviridae:Human_cytomegalovirus	Herpesvirus:Human_cytomegalovirus:348:+;Herpesvirus:Human_cytomegalovirus:5048:-	FALSE	TRUE
Herpesviridae:Human_cytomegalovirus	Herpesvirus:Human_cytomegalovirus:34:+;Herpesvirus:Human_cytomegalovirus:4734:-	FALSE	FALSE
Herpesviridae:Human_cytomegalovirus	Herpesvirus:Human_cytomegalovirus:3513:+;Herpesvirus:Human_cytomegalovirus:8213:-	FALSE	FALSE
Herpesviridae:Human_cytomegalovirus	Herpesvirus:Human_cytomegalovirus:3514:+;Herpesvirus:Human_cytomegalovirus:8214:-	FALSE	FALSE
Herpesviridae:Human_cytomegalovirus	Herpesvirus:Human_cytomegalovirus:3515:+;Herpesvirus:Human_cytomegalovirus:8215:-	FALSE	FALSE
Herpesviridae:Human_cytomegalovirus	Herpesvirus:Human_cytomegalovirus:3516:+;Herpesvirus:Human_cytomegalovirus:8216:-	FALSE	FALSE
Herpesviridae:Human_cytomegalovirus	Herpesvirus:Human_cytomegalovirus:3517:+;Herpesvirus:Human_cytomegalovirus:8217:-	FALSE	FALSE
Herpesviridae:Human_cytomegalovirus	Herpesvirus:Human_cytomegalovirus:3518:+;Herpesvirus:Human_cytomegalovirus:8218:-	FALSE	FALSE
Herpesviridae:Human_cytomegalovirus	Herpesvirus:Human_cytomegalovirus:3519:+;Herpesvirus:Human_cytomegalovirus:8219:-	FALSE	FALSE
Herpesviridae:Human_cytomegalovirus	Herpesvirus:Human_cytomegalovirus:3520:+;Herpesvirus:Human_cytomegalovirus:8220:-	FALSE	TRUE
Herpesviridae:Human_cytomegalovirus	Herpesvirus:Human_cytomegalovirus:3521:+;Herpesvirus:Human_cytomegalovirus:8221:-	FALSE	TRUE
Herpesviridae:Human_cytomegalovirus	Herpesvirus:Human_cytomegalovirus:3522:+;Herpesvirus:Human_cytomegalovirus:8222:-	FALSE	TRUE
Herpesviridae:Human_cytomegalovirus	Herpesvirus:Human_cytomegalovirus:3523:+;Herpesvirus:Human_cytomegalovirus:8223:-	FALSE	TRUE
Herpesviridae:Human_cytomegalovirus	Herpesvirus:Human_cytomegalovirus:3524:+;Herpesvirus:Human_cytomegalovirus:8224:-	FALSE	FALSE
Herpesviridae:Human_cytomegalovirus	Herpesvirus:Human_cytomegalovirus:3525:+;Herpesvirus:Human_cytomegalovirus:8225:-	FALSE	FALSE
Herpesviridae:Human_cytomegalovirus	Herpesvirus:Human_cytomegalovirus:3526:+;Herpesvirus:Human_cytomegalovirus:8226:-	FALSE	FALSE
Herpesviridae:Human_cytomegalovirus	Herpesvirus:Human_cytomegalovirus:3527:+;Herpesvirus:Human_cytomegalovirus:8227:-	FALSE	FALSE
Herpesviridae:Human_cytomegalovirus	Herpesvirus:Human_cytomegalovirus:3528:+;Herpesvirus:Human_cytomegalovirus:8228:-	FALSE	FALSE
Herpesviridae:Human_cytomegalovirus	Herpesvirus:Human_cytomegalovirus:3529:+;Herpesvirus:Human_cytomegalovirus:8229:-	FALSE	FALSE
Herpesviridae:Human_cytomegalovirus	Herpesvirus:Human_cytomegalovirus:3530:+;Herpesvirus:Human_cytomegalovirus:8230:-	FALSE	FALSE
Herpesviridae:Human_cytomegalovirus	Herpesvirus:Human_cytomegalovirus:3531:+;Herpesvirus:Human_cytomegalovirus:8231:-	FALSE	FALSE
Herpesviridae:Human_cytomegalovirus	Herpesvirus:Human_cytomegalovirus:3532:+;Herpesvirus:Human_cytomegalovirus:8232:-	FALSE	FALSE
Herpesviridae:Human_cytomegalovirus	Herpesvirus:Human_cytomegalovirus:3533:+;Herpesvirus:Human_cytomegalovirus:8233:-	FALSE	FALSE
Herpesviridae:Human_cytomegalovirus	Herpesvirus:Human_cytomegalovirus:3534:+;Herpesvirus:Human_cytomegalovirus:8234:-	FALSE	FALSE
Herpesviridae:Human_cytomegalovirus	Herpesvirus:Human_cytomegalovirus:3535:+;Herpesvirus:Human_cytomegalovirus:8235:-	FALSE	FALSE
Herpesviridae:Human_cytomegalovirus	Herpesvirus:Human_cytomegalovirus:3536:+;Herpesvirus:Human_cytomegalovirus:8236:-	FALSE	FALSE
Herpesviridae:Human_cytomegalovirus	Herpesvirus:Human_cytomegalovirus:3537:+;Herpesvirus:Human_cytomegalovirus:8237:-	FALSE	FALSE
Herpesviridae:Human_cytomegalovirus	Herpesvirus:Human_cytomegalovirus:3538:+;Herpesvirus:Human_cytomegalovirus:8238:-	FALSE	FALSE
Herpesviridae:Human_cytomegalovirus	Herpesvirus:Human_cytomegalovirus:3539:+;Herpesvirus:Human_cytomegalovirus:8239:-	FALSE	FALSE
Herpesviridae:Human_cytomegalovirus	Herpesvirus:Human_cytomegalovirus:3540:+;Herpesvirus:Human_cytomegalovirus:8240:-	FALSE	FALSE
Herpesviridae:Human_cytomegalovirus	Herpesvirus:Human_cytomegalovirus:3542:+;Herpesvirus:Human_cytomegalovirus:8242:-	FALSE	FALSE
Herpesviridae:Human_cytomegalovirus	Herpesvirus:Human_cytomegalovirus:3543:+;Herpesvirus:Human_cytomegalovirus:8243:-	FALSE	FALSE
Herpesviridae:Human_cytomegalovirus	Herpesvirus:Human_cytomegalovirus:3544:+	FALSE	TRUE
Herpesviridae:Human_cytomegalovirus	Herpesvirus:Human_cytomegalovirus:3545:+	FALSE	TRUE
Herpesviridae:Human_cytomegalovirus	Herpesvirus:Human_cytomegalovirus:3546:+	FALSE	TRUE
Herpesviridae:Human_cytomegalovirus	Herpesvirus:Human_cytomegalovirus:3547:+	FALSE	TRUE
Herpesviridae:Human_cytomegalovirus	Herpesvirus:Human_cytomegalovirus:3551:+;Herpesvirus:Human_cytomegalovirus:8251:-	FALSE	FALSE
Herpesviridae:Human_cytomegalovirus	Herpesvirus:Human_cytomegalovirus:3552:+;Herpesvirus:Human_cytomegalovirus:8252:-	FALSE	FALSE
Herpesviridae:Human_cytomegalovirus	Herpesvirus:Human_cytomegalovirus:3553:+;Herpesvirus:Human_cytomegalovirus:8253:-	FALSE	FALSE
Herpesviridae:Human_cytomegalovirus	Herpesvirus:Human_cytomegalovirus:3554:+;Herpesvirus:Human_cytomegalovirus:8254:-	FALSE	FALSE
Herpesviridae:Human_cytomegalovirus	Herpesvirus:Human_cytomegalovirus:3555:+;Herpesvirus:Human_cytomegalovirus:8255:-	FALSE	FALSE
Herpesviridae:Human_cytomegalovirus	Herpesvirus:Human_cytomegalovirus:3556:+;Herpesvirus:Human_cytomegalovirus:8256:-	FALSE	FALSE
Herpesviridae:Human_cytomegalovirus	Herpesvirus:Human_cytomegalovirus:3557:+;Herpesvirus:Human_cytomegalovirus:8257:-	FALSE	FALSE
Herpesviridae:Human_cytomegalovirus	Herpesvirus:Human_cytomegalovirus:3558:+;Herpesvirus:Human_cytomegalovirus:8258:-	FALSE	FALSE
Herpesviridae:Human_cytomegalovirus	Herpesvirus:Human_cytomegalovirus:3559:+;Herpesvirus:Human_cytomegalovirus:8259:-	FALSE	FALSE
Herpesviridae:Human_cytomegalovirus	Herpesvirus:Human_cytomegalovirus:3560:+;Herpesvirus:Human_cytomegalovirus:8260:-	FALSE	FALSE
Herpesviridae:Human_cytomegalovirus	Herpesvirus:Human_cytomegalovirus:3561:+;Herpesvirus:Human_cytomegalovirus:8261:-	FALSE	FALSE
Herpesviridae:Human_cytomegalovirus	Herpesvirus:Human_cytomegalovirus:3562:+;Herpesvirus:Human_cytomegalovirus:8262:-	FALSE	TRUE
Herpesviridae:Human_cytomegalovirus	Herpesvirus:Human_cytomegalovirus:3563:+;Herpesvirus:Human_cytomegalovirus:8263:-	FALSE	TRUE
Herpesviridae:Human_cytomegalovirus	Herpesvirus:Human_cytomegalovirus:3564:+;Herpesvirus:Human_cytomegalovirus:8264:-	FALSE	TRUE
Herpesviridae:Human_cytomegalovirus	Herpesvirus:Human_cytomegalovirus:3565:+;Herpesvirus:Human_cytomegalovirus:8265:-	FALSE	TRUE
Herpesviridae:Human_cytomegalovirus	Herpesvirus:Human_cytomegalovirus:3566:+;Herpesvirus:Human_cytomegalovirus:8266:-	FALSE	FALSE
Herpesviridae:Human_cytomegalovirus	Herpesvirus:Human_cytomegalovirus:3567:+;Herpesvirus:Human_cytomegalovirus:8267:-	FALSE	FALSE
Herpesviridae:Human_cytomegalovirus	Herpesvirus:Human_cytomegalovirus:3568:+;Herpesvirus:Human_cytomegalovirus:8268:-	FALSE	FALSE
Herpesviridae:Human_cytomegalovirus	Herpesvirus:Human_cytomegalovirus:3569:+;Herpesvirus:Human_cytomegalovirus:8269:-	FALSE	FALSE
Herpesviridae:Human_cytomegalovirus	Herpesvirus:Human_cytomegalovirus:3570:+;Herpesvirus:Human_cytomegalovirus:8270:-	FALSE	FALSE
Herpesviridae:Human_cytomegalovirus	Herpesvirus:Human_cytomegalovirus:3571:+;Herpesvirus:Human_cytomegalovirus:8271:-	FALSE	FALSE
Herpesviridae:Human_cytomegalovirus	Herpesvirus:Human_cytomegalovirus:3572:+;Herpesvirus:Human_cytomegalovirus:8272:-	FALSE	FALSE
Herpesviridae:Human_cytomegalovirus	Herpesvirus:Human_cytomegalovirus:3573:+;Herpesvirus:Human_cytomegalovirus:8273:-	FALSE	FALSE
Herpesviridae:Human_cytomegalovirus	Herpesvirus:Human_cytomegalovirus:3574:+;Herpesvirus:Human_cytomegalovirus:8274:-	FALSE	FALSE
Herpesviridae:Human_cytomegalovirus	Herpesvirus:Human_cytomegalovirus:3575:+;Herpesvirus:Human_cytomegalovirus:8275:-	FALSE	FALSE
Herpesviridae:Human_cytomegalovirus	Herpesvirus:Human_cytomegalovirus:3576:+;Herpesvirus:Human_cytomegalovirus:8276:-	FALSE	FALSE
Herpesviridae:Human_cytomegalovirus	Herpesvirus:Human_cytomegalovirus:3577:+;Herpesvirus:Human_cytomegalovirus:8277:-	FALSE	FALSE
Herpesviridae:Human_cytomegalovirus	Herpesvirus:Human_cytomegalovirus:3578:+;Herpesvirus:Human_cytomegalovirus:8278:-	FALSE	FALSE
Herpesviridae:Human_cytomegalovirus	Herpesvirus:Human_cytomegalovirus:3579:+;Herpesvirus:Human_cytomegalovirus:8279:-	FALSE	FALSE
Herpesviridae:Human_cytomegalovirus	Herpesvirus:Human_cytomegalovirus:3580:+;Herpesvirus:Human_cytomegalovirus:8280:-	FALSE	FALSE
Herpesviridae:Human_cytomegalovirus	Herpesvirus:Human_cytomegalovirus:3581:+;Herpesvirus:Human_cytomegalovirus:8281:-	FALSE	FALSE
Herpesviridae:Human_cytomegalovirus	Herpesvirus:Human_cytomegalovirus:3582:+;Herpesvirus:Human_cytomegalovirus:8282:-	FALSE	FALSE
Herpesviridae:Human_cytomegalovirus	Herpesvirus:Human_cytomegalovirus:3583:+;Herpesvirus:Human_cytomegalovirus:8283:-	FALSE	TRUE
Herpesviridae:Human_cytomegalovirus	Herpesvirus:Human_cytomegalovirus:3584:+;Herpesvirus:Human_cytomegalovirus:8284:-	FALSE	TRUE
Herpesviridae:Human_cytomegalovirus	Herpesvirus:Human_cytomegalovirus:3585:+;Herpesvirus:Human_cytomegalovirus:8285:-	FALSE	TRUE
Herpesviridae:Human_cytomegalovirus	Herpesvirus:Human_cytomegalovirus:3586:+;Herpesvirus:Human_cytomegalovirus:8286:-	FALSE	TRUE
Herpesviridae:Human_cytomegalovirus	Herpesvirus:Human_cytomegalovirus:3587:+;Herpesvirus:Human_cytomegalovirus:8287:-	FALSE	FALSE
Herpesviridae:Human_cytomegalovirus	Herpesvirus:Human_cytomegalovirus:3588:+;Herpesvirus:Human_cytomegalovirus:8288:-	FALSE	FALSE
Herpesviridae:Human_cytomegalovirus	Herpesvirus:Human_cytomegalovirus:3589:+;Herpesvirus:Human_cytomegalovirus:8289:-	FALSE	TRUE
Herpesviridae:Human_cytomegalovirus	Herpesvirus:Human_cytomegalovirus:3590:+;Herpesvirus:Human_cytomegalovirus:8290:-	FALSE	TRUE
Herpesviridae:Human_cytomegalovirus	Herpesvirus:Human_cytomegalovirus:3591:+;Herpesvirus:Human_cytomegalovirus:8291:-	FALSE	TRUE
Herpesviridae:Human_cytomegalovirus	Herpesvirus:Human_cytomegalovirus:3592:+;Herpesvirus:Human_cytomegalovirus:8292:-	FALSE	TRUE
Herpesviridae:Human_cytomegalovirus	Herpesvirus:Human_cytomegalovirus:3593:+;Herpesvirus:Human_cytomegalovirus:8293:-	FALSE	FALSE
Herpesviridae:Human_cytomegalovirus	Herpesvirus:Human_cytomegalovirus:3594:+;Herpesvirus:Human_cytomegalovirus:8294:-	FALSE	FALSE
Herpesviridae:Human_cytomegalovirus	Herpesvirus:Human_cytomegalovirus:3595:+;Herpesvirus:Human_cytomegalovirus:8295:-	FALSE	FALSE
Herpesviridae:Human_cytomegalovirus	Herpesvirus:Human_cytomegalovirus:3596:+;Herpesvirus:Human_cytomegalovirus:8296:-	FALSE	FALSE
Herpesviridae:Human_cytomegalovirus	Herpesvirus:Human_cytomegalovirus:3597:+;Herpesvirus:Human_cytomegalovirus:8297:-	FALSE	FALSE
Herpesviridae:Human_cytomegalovirus	Herpesvirus:Human_cytomegalovirus:3598:+;Herpesvirus:Human_cytomegalovirus:8298:-	FALSE	TRUE
Herpesviridae:Human_cytomegalovirus	Herpesvirus:Human_cytomegalovirus:3599:+;Herpesvirus:Human_cytomegalovirus:8299:-	FALSE	TRUE
Herpesviridae:Human_cytomegalovirus	Herpesvirus:Human_cytomegalovirus:3600:+;Herpesvirus:Human_cytomegalovirus:8300:-	FALSE	TRUE
Herpesviridae:Human_cytomegalovirus	Herpesvirus:Human_cytomegalovirus:3601:+;Herpesvirus:Human_cytomegalovirus:8301:-	FALSE	TRUE
Herpesviridae:Human_cytomegalovirus	Herpesvirus:Human_cytomegalovirus:3606:+;Herpesvirus:Human_cytomegalovirus:8306:-	FALSE	TRUE
Herpesviridae:Human_cytomegalovirus	Herpesvirus:Human_cytomegalovirus:3607:+;Herpesvirus:Human_cytomegalovirus:8307:-	FALSE	TRUE
Herpesviridae:Human_cytomegalovirus	Herpesvirus:Human_cytomegalovirus:3608:+;Herpesvirus:Human_cytomegalovirus:8308:-	FALSE	TRUE
Herpesviridae:Human_cytomegalovirus	Herpesvirus:Human_cytomegalovirus:3609:+;Herpesvirus:Human_cytomegalovirus:8309:-	FALSE	TRUE
Herpesviridae:Human_cytomegalovirus	Herpesvirus:Human_cytomegalovirus:3617:+;Herpesvirus:Human_cytomegalovirus:8317:-	FALSE	FALSE
Herpesviridae:Human_cytomegalovirus	Herpesvirus:Human_cytomegalovirus:3618:+;Herpesvirus:Human_cytomegalovirus:8318:-	FALSE	FALSE
Herpesviridae:Human_cytomegalovirus	Herpesvirus:Human_cytomegalovirus:3619:+;Herpesvirus:Human_cytomegalovirus:8319:-	FALSE	FALSE
Herpesviridae:Human_cytomegalovirus	Herpesvirus:Human_cytomegalovirus:3620:+;Herpesvirus:Human_cytomegalovirus:8320:-	FALSE	TRUE
Herpesviridae:Human_cytomegalovirus	Herpesvirus:Human_cytomegalovirus:3621:+;Herpesvirus:Human_cytomegalovirus:8321:-	FALSE	TRUE
Herpesviridae:Human_cytomegalovirus	Herpesvirus:Human_cytomegalovirus:3622:+;Herpesvirus:Human_cytomegalovirus:8322:-	FALSE	TRUE
Herpesviridae:Human_cytomegalovirus	Herpesvirus:Human_cytomegalovirus:3623:+;Herpesvirus:Human_cytomegalovirus:8323:-	FALSE	TRUE
Herpesviridae:Human_cytomegalovirus	Herpesvirus:Human_cytomegalovirus:3635:+;Herpesvirus:Human_cytomegalovirus:8335:-	FALSE	TRUE
Herpesviridae:Human_cytomegalovirus	Herpesvirus:Human_cytomegalovirus:3636:+;Herpesvirus:Human_cytomegalovirus:8336:-	FALSE	TRUE
Herpesviridae:Human_cytomegalovirus	Herpesvirus:Human_cytomegalovirus:3637:+;Herpesvirus:Human_cytomegalovirus:8337:-	FALSE	TRUE
Herpesviridae:Human_cytomegalovirus	Herpesvirus:Human_cytomegalovirus:3638:+;Herpesvirus:Human_cytomegalovirus:8338:-	FALSE	TRUE
Herpesviridae:Human_cytomegalovirus	Herpesvirus:Human_cytomegalovirus:363:+;Herpesvirus:Human_cytomegalovirus:5063:-	FALSE	TRUE
Herpesviridae:Human_cytomegalovirus	Herpesvirus:Human_cytomegalovirus:364:+;Herpesvirus:Human_cytomegalovirus:5064:-	FALSE	TRUE
Herpesviridae:Human_cytomegalovirus	Herpesvirus:Human_cytomegalovirus:365:+;Herpesvirus:Human_cytomegalovirus:5065:-	FALSE	TRUE
Herpesviridae:Human_cytomegalovirus	Herpesvirus:Human_cytomegalovirus:3666:+;Herpesvirus:Human_cytomegalovirus:8366:-	FALSE	TRUE
Herpesviridae:Human_cytomegalovirus	Herpesvirus:Human_cytomegalovirus:3667:+;Herpesvirus:Human_cytomegalovirus:8367:-	FALSE	TRUE
Herpesviridae:Human_cytomegalovirus	Herpesvirus:Human_cytomegalovirus:3668:+;Herpesvirus:Human_cytomegalovirus:8368:-	FALSE	TRUE
Herpesviridae:Human_cytomegalovirus	Herpesvirus:Human_cytomegalovirus:3669:+;Herpesvirus:Human_cytomegalovirus:8369:-	FALSE	TRUE
Herpesviridae:Human_cytomegalovirus	Herpesvirus:Human_cytomegalovirus:366:+;Herpesvirus:Human_cytomegalovirus:5066:-	FALSE	TRUE
Herpesviridae:Human_cytomegalovirus	Herpesvirus:Human_cytomegalovirus:3672:+;Herpesvirus:Human_cytomegalovirus:8372:-	FALSE	FALSE
Herpesviridae:Human_cytomegalovirus	Herpesvirus:Human_cytomegalovirus:3673:+;Herpesvirus:Human_cytomegalovirus:8373:-	FALSE	FALSE
Herpesviridae:Human_cytomegalovirus	Herpesvirus:Human_cytomegalovirus:3674:+;Herpesvirus:Human_cytomegalovirus:8374:-	FALSE	FALSE
Herpesviridae:Human_cytomegalovirus	Herpesvirus:Human_cytomegalovirus:3675:+;Herpesvirus:Human_cytomegalovirus:8375:-	FALSE	FALSE
Herpesviridae:Human_cytomegalovirus	Herpesvirus:Human_cytomegalovirus:3676:+;Herpesvirus:Human_cytomegalovirus:8376:-	FALSE	FALSE
Herpesviridae:Human_cytomegalovirus	Herpesvirus:Human_cytomegalovirus:3677:+;Herpesvirus:Human_cytomegalovirus:8377:-	FALSE	FALSE
Herpesviridae:Human_cytomegalovirus	Herpesvirus:Human_cytomegalovirus:3678:+;Herpesvirus:Human_cytomegalovirus:8378:-	FALSE	FALSE
Herpesviridae:Human_cytomegalovirus	Herpesvirus:Human_cytomegalovirus:3679:+;Herpesvirus:Human_cytomegalovirus:8379:-	FALSE	FALSE
Herpesviridae:Human_cytomegalovirus	Herpesvirus:Human_cytomegalovirus:3680:+;Herpesvirus:Human_cytomegalovirus:8380:-	FALSE	FALSE
Herpesviridae:Human_cytomegalovirus	Herpesvirus:Human_cytomegalovirus:3683:+;Herpesvirus:Human_cytomegalovirus:8383:-	FALSE	FALSE
Herpesviridae:Human_cytomegalovirus	Herpesvirus:Human_cytomegalovirus:3684:+;Herpesvirus:Human_cytomegalovirus:8384:-	FALSE	FALSE
Herpesviridae:Human_cytomegalovirus	Herpesvirus:Human_cytomegalovirus:3685:+;Herpesvirus:Human_cytomegalovirus:8385:-	FALSE	FALSE
Herpesviridae:Human_cytomegalovirus	Herpesvirus:Human_cytomegalovirus:3686:+;Herpesvirus:Human_cytomegalovirus:8386:-	FALSE	FALSE
Herpesviridae:Human_cytomegalovirus	Herpesvirus:Human_cytomegalovirus:3688:+;Herpesvirus:Human_cytomegalovirus:8388:-	FALSE	TRUE
Herpesviridae:Human_cytomegalovirus	Herpesvirus:Human_cytomegalovirus:3689:+;Herpesvirus:Human_cytomegalovirus:8389:-	FALSE	TRUE
Herpesviridae:Human_cytomegalovirus	Herpesvirus:Human_cytomegalovirus:3690:+;Herpesvirus:Human_cytomegalovirus:8390:-	FALSE	TRUE
Herpesviridae:Human_cytomegalovirus	Herpesvirus:Human_cytomegalovirus:3691:+;Herpesvirus:Human_cytomegalovirus:8391:-	FALSE	TRUE
Herpesviridae:Human_cytomegalovirus	Herpesvirus:Human_cytomegalovirus:3692:+;Herpesvirus:Human_cytomegalovirus:8392:-	FALSE	FALSE
Herpesviridae:Human_cytomegalovirus	Herpesvirus:Human_cytomegalovirus:3693:+;Herpesvirus:Human_cytomegalovirus:8393:-	FALSE	FALSE
Herpesviridae:Human_cytomegalovirus	Herpesvirus:Human_cytomegalovirus:3694:+;Herpesvirus:Human_cytomegalovirus:8394:-	FALSE	FALSE
Herpesviridae:Human_cytomegalovirus	Herpesvirus:Human_cytomegalovirus:3695:+;Herpesvirus:Human_cytomegalovirus:8395:-	FALSE	FALSE
Herpesviridae:Human_cytomegalovirus	Herpesvirus:Human_cytomegalovirus:3696:+;Herpesvirus:Human_cytomegalovirus:8396:-	FALSE	FALSE
Herpesviridae:Human_cytomegalovirus	Herpesvirus:Human_cytomegalovirus:3697:+;Herpesvirus:Human_cytomegalovirus:8397:-	FALSE	FALSE
Herpesviridae:Human_cytomegalovirus	Herpesvirus:Human_cytomegalovirus:3698:+;Herpesvirus:Human_cytomegalovirus:8398:-	FALSE	FALSE
Herpesviridae:Human_cytomegalovirus	Herpesvirus:Human_cytomegalovirus:3699:+;Herpesvirus:Human_cytomegalovirus:8399:-	FALSE	FALSE
Herpesviridae:Human_cytomegalovirus	Herpesvirus:Human_cytomegalovirus:36:+;Herpesvirus:Human_cytomegalovirus:4736:-	FALSE	FALSE
Herpesviridae:Human_cytomegalovirus	Herpesvirus:Human_cytomegalovirus:3700:+;Herpesvirus:Human_cytomegalovirus:8400:-	FALSE	FALSE
Herpesviridae:Human_cytomegalovirus	Herpesvirus:Human_cytomegalovirus:3701:+;Herpesvirus:Human_cytomegalovirus:8401:-	FALSE	FALSE
Herpesviridae:Human_cytomegalovirus	Herpesvirus:Human_cytomegalovirus:3702:+;Herpesvirus:Human_cytomegalovirus:8402:-	FALSE	FALSE
Herpesviridae:Human_cytomegalovirus	Herpesvirus:Human_cytomegalovirus:3703:+;Herpesvirus:Human_cytomegalovirus:8403:-	FALSE	FALSE
Herpesviridae:Human_cytomegalovirus	Herpesvirus:Human_cytomegalovirus:3704:+;Herpesvirus:Human_cytomegalovirus:8404:-	FALSE	FALSE
Herpesviridae:Human_cytomegalovirus	Herpesvirus:Human_cytomegalovirus:3705:+;Herpesvirus:Human_cytomegalovirus:8405:-	FALSE	TRUE
Herpesviridae:Human_cytomegalovirus	Herpesvirus:Human_cytomegalovirus:3706:+;Herpesvirus:Human_cytomegalovirus:8406:-	FALSE	TRUE
Herpesviridae:Human_cytomegalovirus	Herpesvirus:Human_cytomegalovirus:3707:+;Herpesvirus:Human_cytomegalovirus:8407:-	FALSE	TRUE
Herpesviridae:Human_cytomegalovirus	Herpesvirus:Human_cytomegalovirus:3708:+;Herpesvirus:Human_cytomegalovirus:8408:-	FALSE	TRUE
Herpesviridae:Human_cytomegalovirus	Herpesvirus:Human_cytomegalovirus:3709:+;Herpesvirus:Human_cytomegalovirus:8409:-	FALSE	FALSE
Herpesviridae:Human_cytomegalovirus	Herpesvirus:Human_cytomegalovirus:3710:+;Herpesvirus:Human_cytomegalovirus:8410:-	FALSE	FALSE
Herpesviridae:Human_cytomegalovirus	Herpesvirus:Human_cytomegalovirus:3711:+;Herpesvirus:Human_cytomegalovirus:8411:-	FALSE	FALSE
Herpesviridae:Human_cytomegalovirus	Herpesvirus:Human_cytomegalovirus:3714:+;Herpesvirus:Human_cytomegalovirus:8414:-	FALSE	FALSE
Herpesviridae:Human_cytomegalovirus	Herpesvirus:Human_cytomegalovirus:3715:+;Herpesvirus:Human_cytomegalovirus:8415:-	FALSE	FALSE
Herpesviridae:Human_cytomegalovirus	Herpesvirus:Human_cytomegalovirus:3716:+;Herpesvirus:Human_cytomegalovirus:8416:-	FALSE	FALSE
Herpesviridae:Human_cytomegalovirus	Herpesvirus:Human_cytomegalovirus:3717:+;Herpesvirus:Human_cytomegalovirus:8417:-	FALSE	TRUE
Herpesviridae:Human_cytomegalovirus	Herpesvirus:Human_cytomegalovirus:3718:+;Herpesvirus:Human_cytomegalovirus:8418:-	FALSE	TRUE
Herpesviridae:Human_cytomegalovirus	Herpesvirus:Human_cytomegalovirus:3719:+;Herpesvirus:Human_cytomegalovirus:8419:-	FALSE	TRUE
Herpesviridae:Human_cytomegalovirus	Herpesvirus:Human_cytomegalovirus:3720:+;Herpesvirus:Human_cytomegalovirus:8420:-	FALSE	TRUE
Herpesviridae:Human_cytomegalovirus	Herpesvirus:Human_cytomegalovirus:3725:+;Herpesvirus:Human_cytomegalovirus:8425:-	FALSE	FALSE
Herpesviridae:Human_cytomegalovirus	Herpesvirus:Human_cytomegalovirus:3726:+;Herpesvirus:Human_cytomegalovirus:8426:-	FALSE	FALSE
Herpesviridae:Human_cytomegalovirus	Herpesvirus:Human_cytomegalovirus:3727:+;Herpesvirus:Human_cytomegalovirus:8427:-	FALSE	FALSE
Herpesviridae:Human_cytomegalovirus	Herpesvirus:Human_cytomegalovirus:3728:+	FALSE	FALSE
Herpesviridae:Human_cytomegalovirus	Herpesvirus:Human_cytomegalovirus:3729:+;Herpesvirus:Human_cytomegalovirus:8429:-	FALSE	FALSE
Herpesviridae:Human_cytomegalovirus	Herpesvirus:Human_cytomegalovirus:3730:+;Herpesvirus:Human_cytomegalovirus:8430:-	FALSE	FALSE
Herpesviridae:Human_cytomegalovirus	Herpesvirus:Human_cytomegalovirus:3731:+;Herpesvirus:Human_cytomegalovirus:8431:-	FALSE	FALSE
Herpesviridae:Human_cytomegalovirus	Herpesvirus:Human_cytomegalovirus:3732:+;Herpesvirus:Human_cytomegalovirus:8432:-	FALSE	FALSE
Herpesviridae:Human_cytomegalovirus	Herpesvirus:Human_cytomegalovirus:3733:+;Herpesvirus:Human_cytomegalovirus:8433:-	FALSE	FALSE
Herpesviridae:Human_cytomegalovirus	Herpesvirus:Human_cytomegalovirus:3734:+;Herpesvirus:Human_cytomegalovirus:8434:-	FALSE	FALSE
Herpesviridae:Human_cytomegalovirus	Herpesvirus:Human_cytomegalovirus:3735:+;Herpesvirus:Human_cytomegalovirus:8435:-	FALSE	FALSE
Herpesviridae:Human_cytomegalovirus	Herpesvirus:Human_cytomegalovirus:3736:+;Herpesvirus:Human_cytomegalovirus:8436:-	FALSE	FALSE
Herpesviridae:Human_cytomegalovirus	Herpesvirus:Human_cytomegalovirus:3737:+;Herpesvirus:Human_cytomegalovirus:8437:-	FALSE	FALSE
Herpesviridae:Human_cytomegalovirus	Herpesvirus:Human_cytomegalovirus:3738:+;Herpesvirus:Human_cytomegalovirus:8438:-	FALSE	TRUE
Herpesviridae:Human_cytomegalovirus	Herpesvirus:Human_cytomegalovirus:3739:+;Herpesvirus:Human_cytomegalovirus:8439:-	FALSE	TRUE
Herpesviridae:Human_cytomegalovirus	Herpesvirus:Human_cytomegalovirus:3740:+;Herpesvirus:Human_cytomegalovirus:8440:-	FALSE	TRUE
Herpesviridae:Human_cytomegalovirus	Herpesvirus:Human_cytomegalovirus:3741:+;Herpesvirus:Human_cytomegalovirus:8441:-	FALSE	TRUE
Herpesviridae:Human_cytomegalovirus	Herpesvirus:Human_cytomegalovirus:3742:+;Herpesvirus:Human_cytomegalovirus:8442:-	FALSE	FALSE
Herpesviridae:Human_cytomegalovirus	Herpesvirus:Human_cytomegalovirus:3743:+;Herpesvirus:Human_cytomegalovirus:8443:-	FALSE	FALSE
Herpesviridae:Human_cytomegalovirus	Herpesvirus:Human_cytomegalovirus:3744:+;Herpesvirus:Human_cytomegalovirus:8444:-	FALSE	FALSE
Herpesviridae:Human_cytomegalovirus	Herpesvirus:Human_cytomegalovirus:3745:+;Herpesvirus:Human_cytomegalovirus:8445:-	FALSE	FALSE
Herpesviridae:Human_cytomegalovirus	Herpesvirus:Human_cytomegalovirus:3746:+;Herpesvirus:Human_cytomegalovirus:8446:-	FALSE	FALSE
Herpesviridae:Human_cytomegalovirus	Herpesvirus:Human_cytomegalovirus:3747:+;Herpesvirus:Human_cytomegalovirus:8447:-	FALSE	FALSE
Herpesviridae:Human_cytomegalovirus	Herpesvirus:Human_cytomegalovirus:3748:+;Herpesvirus:Human_cytomegalovirus:8448:-	FALSE	FALSE
Herpesviridae:Human_cytomegalovirus	Herpesvirus:Human_cytomegalovirus:3749:+;Herpesvirus:Human_cytomegalovirus:8449:-	FALSE	FALSE
Herpesviridae:Human_cytomegalovirus	Herpesvirus:Human_cytomegalovirus:3750:+;Herpesvirus:Human_cytomegalovirus:8450:-	FALSE	FALSE
Herpesviridae:Human_cytomegalovirus	Herpesvirus:Human_cytomegalovirus:3751:+;Herpesvirus:Human_cytomegalovirus:8451:-	FALSE	FALSE
Herpesviridae:Human_cytomegalovirus	Herpesvirus:Human_cytomegalovirus:3752:+;Herpesvirus:Human_cytomegalovirus:8452:-	FALSE	FALSE
Herpesviridae:Human_cytomegalovirus	Herpesvirus:Human_cytomegalovirus:3753:+;Herpesvirus:Human_cytomegalovirus:8453:-	FALSE	FALSE
Herpesviridae:Human_cytomegalovirus	Herpesvirus:Human_cytomegalovirus:3754:+;Herpesvirus:Human_cytomegalovirus:8454:-	FALSE	TRUE
Herpesviridae:Human_cytomegalovirus	Herpesvirus:Human_cytomegalovirus:3755:+;Herpesvirus:Human_cytomegalovirus:8455:-	FALSE	TRUE
Herpesviridae:Human_cytomegalovirus	Herpesvirus:Human_cytomegalovirus:3756:+;Herpesvirus:Human_cytomegalovirus:8456:-	FALSE	TRUE
Herpesviridae:Human_cytomegalovirus	Herpesvirus:Human_cytomegalovirus:3757:+;Herpesvirus:Human_cytomegalovirus:8457:-	FALSE	TRUE
Herpesviridae:Human_cytomegalovirus	Herpesvirus:Human_cytomegalovirus:3758:+;Herpesvirus:Human_cytomegalovirus:8458:-	FALSE	FALSE
Herpesviridae:Human_cytomegalovirus	Herpesvirus:Human_cytomegalovirus:3759:+;Herpesvirus:Human_cytomegalovirus:8459:-	FALSE	FALSE
Herpesviridae:Human_cytomegalovirus	Herpesvirus:Human_cytomegalovirus:3760:+;Herpesvirus:Human_cytomegalovirus:8460:-	FALSE	FALSE
Herpesviridae:Human_cytomegalovirus	Herpesvirus:Human_cytomegalovirus:3761:+;Herpesvirus:Human_cytomegalovirus:8461:-	FALSE	FALSE
Herpesviridae:Human_cytomegalovirus	Herpesvirus:Human_cytomegalovirus:3762:+;Herpesvirus:Human_cytomegalovirus:8462:-	FALSE	FALSE
Herpesviridae:Human_cytomegalovirus	Herpesvirus:Human_cytomegalovirus:3763:+;Herpesvirus:Human_cytomegalovirus:8463:-	FALSE	FALSE
Herpesviridae:Human_cytomegalovirus	Herpesvirus:Human_cytomegalovirus:3764:+	FALSE	FALSE
Herpesviridae:Human_cytomegalovirus	Herpesvirus:Human_cytomegalovirus:3765:+;Herpesvirus:Human_cytomegalovirus:8465:-	FALSE	FALSE
Herpesviridae:Human_cytomegalovirus	Herpesvirus:Human_cytomegalovirus:3766:+;Herpesvirus:Human_cytomegalovirus:8466:-	FALSE	FALSE
Herpesviridae:Human_cytomegalovirus	Herpesvirus:Human_cytomegalovirus:3767:+;Herpesvirus:Human_cytomegalovirus:8467:-	FALSE	FALSE
Herpesviridae:Human_cytomegalovirus	Herpesvirus:Human_cytomegalovirus:3768:+;Herpesvirus:Human_cytomegalovirus:8468:-	FALSE	FALSE
Herpesviridae:Human_cytomegalovirus	Herpesvirus:Human_cytomegalovirus:3769:+;Herpesvirus:Human_cytomegalovirus:8469:-	FALSE	FALSE
Herpesviridae:Human_cytomegalovirus	Herpesvirus:Human_cytomegalovirus:3770:+;Herpesvirus:Human_cytomegalovirus:8470:-	FALSE	FALSE
Herpesviridae:Human_cytomegalovirus	Herpesvirus:Human_cytomegalovirus:3771:+;Herpesvirus:Human_cytomegalovirus:8471:-	FALSE	FALSE
Herpesviridae:Human_cytomegalovirus	Herpesvirus:Human_cytomegalovirus:3772:+;Herpesvirus:Human_cytomegalovirus:8472:-	FALSE	FALSE
Herpesviridae:Human_cytomegalovirus	Herpesvirus:Human_cytomegalovirus:3773:+;Herpesvirus:Human_cytomegalovirus:8473:-	FALSE	FALSE
Herpesviridae:Human_cytomegalovirus	Herpesvirus:Human_cytomegalovirus:3774:+;Herpesvirus:Human_cytomegalovirus:8474:-	FALSE	TRUE
Herpesviridae:Human_cytomegalovirus	Herpesvirus:Human_cytomegalovirus:3775:+;Herpesvirus:Human_cytomegalovirus:8475:-	FALSE	TRUE
Herpesviridae:Human_cytomegalovirus	Herpesvirus:Human_cytomegalovirus:3776:+;Herpesvirus:Human_cytomegalovirus:8476:-	FALSE	TRUE
Herpesviridae:Human_cytomegalovirus	Herpesvirus:Human_cytomegalovirus:3777:+;Herpesvirus:Human_cytomegalovirus:8477:-	FALSE	TRUE
Herpesviridae:Human_cytomegalovirus	Herpesvirus:Human_cytomegalovirus:3779:+;Herpesvirus:Human_cytomegalovirus:8479:-	FALSE	FALSE
Herpesviridae:Human_cytomegalovirus	Herpesvirus:Human_cytomegalovirus:3780:+;Herpesvirus:Human_cytomegalovirus:8480:-	FALSE	FALSE
Herpesviridae:Human_cytomegalovirus	Herpesvirus:Human_cytomegalovirus:3781:+;Herpesvirus:Human_cytomegalovirus:8481:-	FALSE	FALSE
Herpesviridae:Human_cytomegalovirus	Herpesvirus:Human_cytomegalovirus:3782:+;Herpesvirus:Human_cytomegalovirus:8482:-	FALSE	FALSE
Herpesviridae:Human_cytomegalovirus	Herpesvirus:Human_cytomegalovirus:3783:+;Herpesvirus:Human_cytomegalovirus:8483:-	FALSE	FALSE
Herpesviridae:Human_cytomegalovirus	Herpesvirus:Human_cytomegalovirus:3784:+;Herpesvirus:Human_cytomegalovirus:8484:-	FALSE	FALSE
Herpesviridae:Human_cytomegalovirus	Herpesvirus:Human_cytomegalovirus:3785:+;Herpesvirus:Human_cytomegalovirus:8485:-	FALSE	FALSE
Herpesviridae:Human_cytomegalovirus	Herpesvirus:Human_cytomegalovirus:3786:+;Herpesvirus:Human_cytomegalovirus:8486:-	FALSE	FALSE
Herpesviridae:Human_cytomegalovirus	Herpesvirus:Human_cytomegalovirus:3787:+;Herpesvirus:Human_cytomegalovirus:8487:-	FALSE	FALSE
Herpesviridae:Human_cytomegalovirus	Herpesvirus:Human_cytomegalovirus:3788:+;Herpesvirus:Human_cytomegalovirus:8488:-	FALSE	FALSE
Herpesviridae:Human_cytomegalovirus	Herpesvirus:Human_cytomegalovirus:3789:+;Herpesvirus:Human_cytomegalovirus:8489:-	FALSE	FALSE
Herpesviridae:Human_cytomegalovirus	Herpesvirus:Human_cytomegalovirus:3793:+;Herpesvirus:Human_cytomegalovirus:8493:-	FALSE	TRUE
Herpesviridae:Human_cytomegalovirus	Herpesvirus:Human_cytomegalovirus:3794:+;Herpesvirus:Human_cytomegalovirus:8494:-	FALSE	TRUE
Herpesviridae:Human_cytomegalovirus	Herpesvirus:Human_cytomegalovirus:3795:+;Herpesvirus:Human_cytomegalovirus:8495:-	FALSE	TRUE
Herpesviridae:Human_cytomegalovirus	Herpesvirus:Human_cytomegalovirus:3796:+;Herpesvirus:Human_cytomegalovirus:8496:-	FALSE	TRUE
Herpesviridae:Human_cytomegalovirus	Herpesvirus:Human_cytomegalovirus:3797:+;Herpesvirus:Human_cytomegalovirus:8497:-	FALSE	FALSE
Herpesviridae:Human_cytomegalovirus	Herpesvirus:Human_cytomegalovirus:3798:+;Herpesvirus:Human_cytomegalovirus:8498:-	FALSE	FALSE
Herpesviridae:Human_cytomegalovirus	Herpesvirus:Human_cytomegalovirus:3799:+;Herpesvirus:Human_cytomegalovirus:8499:-	FALSE	FALSE
Herpesviridae:Human_cytomegalovirus	Herpesvirus:Human_cytomegalovirus:37:+;Herpesvirus:Human_cytomegalovirus:4737:-	FALSE	FALSE
Herpesviridae:Human_cytomegalovirus	Herpesvirus:Human_cytomegalovirus:3800:+;Herpesvirus:Human_cytomegalovirus:8500:-	FALSE	TRUE
Herpesviridae:Human_cytomegalovirus	Herpesvirus:Human_cytomegalovirus:3801:+;Herpesvirus:Human_cytomegalovirus:8501:-	FALSE	TRUE
Herpesviridae:Human_cytomegalovirus	Herpesvirus:Human_cytomegalovirus:3802:+;Herpesvirus:Human_cytomegalovirus:8502:-	FALSE	TRUE
Herpesviridae:Human_cytomegalovirus	Herpesvirus:Human_cytomegalovirus:3803:+;Herpesvirus:Human_cytomegalovirus:8503:-	FALSE	TRUE
Herpesviridae:Human_cytomegalovirus	Herpesvirus:Human_cytomegalovirus:3804:+;Herpesvirus:Human_cytomegalovirus:8504:-	FALSE	FALSE
Herpesviridae:Human_cytomegalovirus	Herpesvirus:Human_cytomegalovirus:3805:+;Herpesvirus:Human_cytomegalovirus:8505:-	FALSE	FALSE
Herpesviridae:Human_cytomegalovirus	Herpesvirus:Human_cytomegalovirus:3806:+;Herpesvirus:Human_cytomegalovirus:8506:-	FALSE	FALSE
Herpesviridae:Human_cytomegalovirus	Herpesvirus:Human_cytomegalovirus:3807:+;Herpesvirus:Human_cytomegalovirus:8507:-	FALSE	TRUE
Herpesviridae:Human_cytomegalovirus	Herpesvirus:Human_cytomegalovirus:3808:+;Herpesvirus:Human_cytomegalovirus:8508:-	FALSE	TRUE
Herpesviridae:Human_cytomegalovirus	Herpesvirus:Human_cytomegalovirus:3809:+;Herpesvirus:Human_cytomegalovirus:8509:-	FALSE	TRUE
Herpesviridae:Human_cytomegalovirus	Herpesvirus:Human_cytomegalovirus:3810:+;Herpesvirus:Human_cytomegalovirus:8510:-	FALSE	TRUE
Herpesviridae:Human_cytomegalovirus	Herpesvirus:Human_cytomegalovirus:3811:+;Herpesvirus:Human_cytomegalovirus:8511:-	FALSE	TRUE
Herpesviridae:Human_cytomegalovirus	Herpesvirus:Human_cytomegalovirus:3812:+;Herpesvirus:Human_cytomegalovirus:8512:-	FALSE	TRUE
Herpesviridae:Human_cytomegalovirus	Herpesvirus:Human_cytomegalovirus:3813:+;Herpesvirus:Human_cytomegalovirus:8513:-	FALSE	FALSE
Herpesviridae:Human_cytomegalovirus	Herpesvirus:Human_cytomegalovirus:3814:+;Herpesvirus:Human_cytomegalovirus:8514:-	FALSE	FALSE
Herpesviridae:Human_cytomegalovirus	Herpesvirus:Human_cytomegalovirus:3815:+;Herpesvirus:Human_cytomegalovirus:8515:-	FALSE	FALSE
Herpesviridae:Human_cytomegalovirus	Herpesvirus:Human_cytomegalovirus:3816:+;Herpesvirus:Human_cytomegalovirus:8516:-	FALSE	FALSE
Herpesviridae:Human_cytomegalovirus	Herpesvirus:Human_cytomegalovirus:3817:+;Herpesvirus:Human_cytomegalovirus:8517:-	FALSE	FALSE
Herpesviridae:Human_cytomegalovirus	Herpesvirus:Human_cytomegalovirus:3818:+;Herpesvirus:Human_cytomegalovirus:8518:-	FALSE	FALSE
Herpesviridae:Human_cytomegalovirus	Herpesvirus:Human_cytomegalovirus:3819:+;Herpesvirus:Human_cytomegalovirus:8519:-	FALSE	FALSE
Herpesviridae:Human_cytomegalovirus	Herpesvirus:Human_cytomegalovirus:3820:+;Herpesvirus:Human_cytomegalovirus:8520:-	FALSE	FALSE
Herpesviridae:Human_cytomegalovirus	Herpesvirus:Human_cytomegalovirus:3821:+;Herpesvirus:Human_cytomegalovirus:8521:-	FALSE	FALSE
Herpesviridae:Human_cytomegalovirus	Herpesvirus:Human_cytomegalovirus:3822:+;Herpesvirus:Human_cytomegalovirus:8522:-	FALSE	TRUE
Herpesviridae:Human_cytomegalovirus	Herpesvirus:Human_cytomegalovirus:3823:+;Herpesvirus:Human_cytomegalovirus:8523:-	FALSE	TRUE
Herpesviridae:Human_cytomegalovirus	Herpesvirus:Human_cytomegalovirus:3824:+;Herpesvirus:Human_cytomegalovirus:8524:-	FALSE	TRUE
Herpesviridae:Human_cytomegalovirus	Herpesvirus:Human_cytomegalovirus:3825:+;Herpesvirus:Human_cytomegalovirus:8525:-	FALSE	FALSE
Herpesviridae:Human_cytomegalovirus	Herpesvirus:Human_cytomegalovirus:3826:+;Herpesvirus:Human_cytomegalovirus:8526:-	FALSE	FALSE
Herpesviridae:Human_cytomegalovirus	Herpesvirus:Human_cytomegalovirus:3827:+;Herpesvirus:Human_cytomegalovirus:8527:-	FALSE	FALSE
Herpesviridae:Human_cytomegalovirus	Herpesvirus:Human_cytomegalovirus:3828:+;Herpesvirus:Human_cytomegalovirus:8528:-	FALSE	FALSE
Herpesviridae:Human_cytomegalovirus	Herpesvirus:Human_cytomegalovirus:3829:+;Herpesvirus:Human_cytomegalovirus:8529:-	FALSE	FALSE
Herpesviridae:Human_cytomegalovirus	Herpesvirus:Human_cytomegalovirus:3830:+;Herpesvirus:Human_cytomegalovirus:8530:-	FALSE	FALSE
Herpesviridae:Human_cytomegalovirus	Herpesvirus:Human_cytomegalovirus:3831:+;Herpesvirus:Human_cytomegalovirus:8531:-	FALSE	FALSE
Herpesviridae:Human_cytomegalovirus	Herpesvirus:Human_cytomegalovirus:3832:+;Herpesvirus:Human_cytomegalovirus:8532:-	FALSE	FALSE
Herpesviridae:Human_cytomegalovirus	Herpesvirus:Human_cytomegalovirus:3833:+;Herpesvirus:Human_cytomegalovirus:8533:-	FALSE	FALSE
Herpesviridae:Human_cytomegalovirus	Herpesvirus:Human_cytomegalovirus:3834:+;Herpesvirus:Human_cytomegalovirus:8534:-	FALSE	FALSE
Herpesviridae:Human_cytomegalovirus	Herpesvirus:Human_cytomegalovirus:3835:+;Herpesvirus:Human_cytomegalovirus:8535:-	FALSE	FALSE
Herpesviridae:Human_cytomegalovirus	Herpesvirus:Human_cytomegalovirus:3836:+;Herpesvirus:Human_cytomegalovirus:8536:-	FALSE	FALSE
Herpesviridae:Human_cytomegalovirus	Herpesvirus:Human_cytomegalovirus:3837:+;Herpesvirus:Human_cytomegalovirus:8537:-	FALSE	FALSE
Herpesviridae:Human_cytomegalovirus	Herpesvirus:Human_cytomegalovirus:3838:+;Herpesvirus:Human_cytomegalovirus:8538:-	FALSE	FALSE
Herpesviridae:Human_cytomegalovirus	Herpesvirus:Human_cytomegalovirus:3839:+;Herpesvirus:Human_cytomegalovirus:8539:-	FALSE	FALSE
Herpesviridae:Human_cytomegalovirus	Herpesvirus:Human_cytomegalovirus:383:+;Herpesvirus:Human_cytomegalovirus:5083:-	FALSE	TRUE
Herpesviridae:Human_cytomegalovirus	Herpesvirus:Human_cytomegalovirus:3840:+;Herpesvirus:Human_cytomegalovirus:8540:-	FALSE	FALSE
Herpesviridae:Human_cytomegalovirus	Herpesvirus:Human_cytomegalovirus:3841:+;Herpesvirus:Human_cytomegalovirus:8541:-	FALSE	FALSE
Herpesviridae:Human_cytomegalovirus	Herpesvirus:Human_cytomegalovirus:3842:+;Herpesvirus:Human_cytomegalovirus:8542:-	FALSE	FALSE
Herpesviridae:Human_cytomegalovirus	Herpesvirus:Human_cytomegalovirus:3843:+;Herpesvirus:Human_cytomegalovirus:8543:-	FALSE	TRUE
Herpesviridae:Human_cytomegalovirus	Herpesvirus:Human_cytomegalovirus:3844:+;Herpesvirus:Human_cytomegalovirus:8544:-	FALSE	TRUE
Herpesviridae:Human_cytomegalovirus	Herpesvirus:Human_cytomegalovirus:3845:+;Herpesvirus:Human_cytomegalovirus:8545:-	FALSE	TRUE
Herpesviridae:Human_cytomegalovirus	Herpesvirus:Human_cytomegalovirus:3846:+;Herpesvirus:Human_cytomegalovirus:8546:-	FALSE	TRUE
Herpesviridae:Human_cytomegalovirus	Herpesvirus:Human_cytomegalovirus:3847:+;Herpesvirus:Human_cytomegalovirus:8547:-	FALSE	FALSE
Herpesviridae:Human_cytomegalovirus	Herpesvirus:Human_cytomegalovirus:3848:+;Herpesvirus:Human_cytomegalovirus:8548:-	FALSE	FALSE
Herpesviridae:Human_cytomegalovirus	Herpesvirus:Human_cytomegalovirus:3849:+;Herpesvirus:Human_cytomegalovirus:8549:-	FALSE	FALSE
Herpesviridae:Human_cytomegalovirus	Herpesvirus:Human_cytomegalovirus:384:+;Herpesvirus:Human_cytomegalovirus:5084:-	FALSE	TRUE
Herpesviridae:Human_cytomegalovirus	Herpesvirus:Human_cytomegalovirus:3850:+;Herpesvirus:Human_cytomegalovirus:8550:-	FALSE	FALSE
Herpesviridae:Human_cytomegalovirus	Herpesvirus:Human_cytomegalovirus:3851:+;Herpesvirus:Human_cytomegalovirus:8551:-	FALSE	FALSE
Herpesviridae:Human_cytomegalovirus	Herpesvirus:Human_cytomegalovirus:3852:+;Herpesvirus:Human_cytomegalovirus:8552:-	FALSE	FALSE
Herpesviridae:Human_cytomegalovirus	Herpesvirus:Human_cytomegalovirus:3853:+;Herpesvirus:Human_cytomegalovirus:8553:-	FALSE	FALSE
Herpesviridae:Human_cytomegalovirus	Herpesvirus:Human_cytomegalovirus:3854:+;Herpesvirus:Human_cytomegalovirus:8554:-	FALSE	FALSE
Herpesviridae:Human_cytomegalovirus	Herpesvirus:Human_cytomegalovirus:3855:+;Herpesvirus:Human_cytomegalovirus:8555:-	FALSE	FALSE
Herpesviridae:Human_cytomegalovirus	Herpesvirus:Human_cytomegalovirus:3856:+;Herpesvirus:Human_cytomegalovirus:8556:-	FALSE	FALSE
Herpesviridae:Human_cytomegalovirus	Herpesvirus:Human_cytomegalovirus:3857:+;Herpesvirus:Human_cytomegalovirus:8557:-	FALSE	FALSE
Herpesviridae:Human_cytomegalovirus	Herpesvirus:Human_cytomegalovirus:3858:+;Herpesvirus:Human_cytomegalovirus:8558:-	FALSE	FALSE
Herpesviridae:Human_cytomegalovirus	Herpesvirus:Human_cytomegalovirus:3859:+;Herpesvirus:Human_cytomegalovirus:8559:-	FALSE	FALSE
Herpesviridae:Human_cytomegalovirus	Herpesvirus:Human_cytomegalovirus:3860:+;Herpesvirus:Human_cytomegalovirus:8560:-	FALSE	FALSE
Herpesviridae:Human_cytomegalovirus	Herpesvirus:Human_cytomegalovirus:3861:+;Herpesvirus:Human_cytomegalovirus:8561:-	FALSE	FALSE
Herpesviridae:Human_cytomegalovirus	Herpesvirus:Human_cytomegalovirus:3862:+;Herpesvirus:Human_cytomegalovirus:8562:-	FALSE	FALSE
Herpesviridae:Human_cytomegalovirus	Herpesvirus:Human_cytomegalovirus:3863:+;Herpesvirus:Human_cytomegalovirus:8563:-	FALSE	FALSE
Herpesviridae:Human_cytomegalovirus	Herpesvirus:Human_cytomegalovirus:3864:+;Herpesvirus:Human_cytomegalovirus:8564:-	FALSE	TRUE
Herpesviridae:Human_cytomegalovirus	Herpesvirus:Human_cytomegalovirus:3865:+;Herpesvirus:Human_cytomegalovirus:8565:-	FALSE	TRUE
Herpesviridae:Human_cytomegalovirus	Herpesvirus:Human_cytomegalovirus:3866:+;Herpesvirus:Human_cytomegalovirus:8566:-	FALSE	TRUE
Herpesviridae:Human_cytomegalovirus	Herpesvirus:Human_cytomegalovirus:3867:+;Herpesvirus:Human_cytomegalovirus:8567:-	FALSE	TRUE
Herpesviridae:Human_cytomegalovirus	Herpesvirus:Human_cytomegalovirus:3868:+;Herpesvirus:Human_cytomegalovirus:8568:-	FALSE	FALSE
Herpesviridae:Human_cytomegalovirus	Herpesvirus:Human_cytomegalovirus:3869:+;Herpesvirus:Human_cytomegalovirus:8569:-	FALSE	FALSE
Herpesviridae:Human_cytomegalovirus	Herpesvirus:Human_cytomegalovirus:386:+;Herpesvirus:Human_cytomegalovirus:5086:-	FALSE	TRUE
Herpesviridae:Human_cytomegalovirus	Herpesvirus:Human_cytomegalovirus:3873:+;Herpesvirus:Human_cytomegalovirus:8573:-	FALSE	FALSE
Herpesviridae:Human_cytomegalovirus	Herpesvirus:Human_cytomegalovirus:3874:+;Herpesvirus:Human_cytomegalovirus:8574:-	FALSE	FALSE
Herpesviridae:Human_cytomegalovirus	Herpesvirus:Human_cytomegalovirus:3875:+;Herpesvirus:Human_cytomegalovirus:8575:-	FALSE	FALSE
Herpesviridae:Human_cytomegalovirus	Herpesvirus:Human_cytomegalovirus:3876:+;Herpesvirus:Human_cytomegalovirus:8576:-	FALSE	FALSE
Herpesviridae:Human_cytomegalovirus	Herpesvirus:Human_cytomegalovirus:3877:+;Herpesvirus:Human_cytomegalovirus:8577:-	FALSE	FALSE
Herpesviridae:Human_cytomegalovirus	Herpesvirus:Human_cytomegalovirus:3878:+;Herpesvirus:Human_cytomegalovirus:8578:-	FALSE	FALSE
Herpesviridae:Human_cytomegalovirus	Herpesvirus:Human_cytomegalovirus:3879:+;Herpesvirus:Human_cytomegalovirus:8579:-	FALSE	FALSE
Herpesviridae:Human_cytomegalovirus	Herpesvirus:Human_cytomegalovirus:387:+;Herpesvirus:Human_cytomegalovirus:5087:-	FALSE	FALSE
Herpesviridae:Human_cytomegalovirus	Herpesvirus:Human_cytomegalovirus:3880:+	FALSE	FALSE
Herpesviridae:Human_cytomegalovirus	Herpesvirus:Human_cytomegalovirus:3881:+;Herpesvirus:Human_cytomegalovirus:8581:-	FALSE	FALSE
Herpesviridae:Human_cytomegalovirus	Herpesvirus:Human_cytomegalovirus:3882:+;Herpesvirus:Human_cytomegalovirus:8582:-	FALSE	FALSE
Herpesviridae:Human_cytomegalovirus	Herpesvirus:Human_cytomegalovirus:3883:+;Herpesvirus:Human_cytomegalovirus:8583:-	FALSE	FALSE
Herpesviridae:Human_cytomegalovirus	Herpesvirus:Human_cytomegalovirus:3884:+;Herpesvirus:Human_cytomegalovirus:8584:-	FALSE	FALSE
Herpesviridae:Human_cytomegalovirus	Herpesvirus:Human_cytomegalovirus:3885:+;Herpesvirus:Human_cytomegalovirus:8585:-	FALSE	FALSE
Herpesviridae:Human_cytomegalovirus	Herpesvirus:Human_cytomegalovirus:3886:+;Herpesvirus:Human_cytomegalovirus:8586:-	FALSE	FALSE
Herpesviridae:Human_cytomegalovirus	Herpesvirus:Human_cytomegalovirus:3887:+;Herpesvirus:Human_cytomegalovirus:8587:-	FALSE	FALSE
Herpesviridae:Human_cytomegalovirus	Herpesvirus:Human_cytomegalovirus:3888:+;Herpesvirus:Human_cytomegalovirus:8588:-	FALSE	FALSE
Herpesviridae:Human_cytomegalovirus	Herpesvirus:Human_cytomegalovirus:3889:+;Herpesvirus:Human_cytomegalovirus:8589:-	FALSE	FALSE
Herpesviridae:Human_cytomegalovirus	Herpesvirus:Human_cytomegalovirus:388:+;Herpesvirus:Human_cytomegalovirus:5088:-	FALSE	FALSE
Herpesviridae:Human_cytomegalovirus	Herpesvirus:Human_cytomegalovirus:3890:+;Herpesvirus:Human_cytomegalovirus:8590:-	FALSE	FALSE
Herpesviridae:Human_cytomegalovirus	Herpesvirus:Human_cytomegalovirus:3893:+;Herpesvirus:Human_cytomegalovirus:8593:-	FALSE	FALSE
Herpesviridae:Human_cytomegalovirus	Herpesvirus:Human_cytomegalovirus:3894:+;Herpesvirus:Human_cytomegalovirus:8594:-	FALSE	FALSE
Herpesviridae:Human_cytomegalovirus	Herpesvirus:Human_cytomegalovirus:3895:+;Herpesvirus:Human_cytomegalovirus:8595:-	FALSE	FALSE
Herpesviridae:Human_cytomegalovirus	Herpesvirus:Human_cytomegalovirus:3896:+;Herpesvirus:Human_cytomegalovirus:8596:-	FALSE	FALSE
Herpesviridae:Human_cytomegalovirus	Herpesvirus:Human_cytomegalovirus:3897:+;Herpesvirus:Human_cytomegalovirus:8597:-	FALSE	TRUE
Herpesviridae:Human_cytomegalovirus	Herpesvirus:Human_cytomegalovirus:3898:+;Herpesvirus:Human_cytomegalovirus:8598:-	FALSE	TRUE
Herpesviridae:Human_cytomegalovirus	Herpesvirus:Human_cytomegalovirus:3899:+;Herpesvirus:Human_cytomegalovirus:8599:-	FALSE	TRUE
Herpesviridae:Human_cytomegalovirus	Herpesvirus:Human_cytomegalovirus:389:+;Herpesvirus:Human_cytomegalovirus:5089:-	FALSE	FALSE
Herpesviridae:Human_cytomegalovirus	Herpesvirus:Human_cytomegalovirus:38:+;Herpesvirus:Human_cytomegalovirus:4738:-	FALSE	FALSE
Herpesviridae:Human_cytomegalovirus	Herpesvirus:Human_cytomegalovirus:3900:+;Herpesvirus:Human_cytomegalovirus:8600:-	FALSE	TRUE
Herpesviridae:Human_cytomegalovirus	Herpesvirus:Human_cytomegalovirus:3901:+;Herpesvirus:Human_cytomegalovirus:8601:-	FALSE	FALSE
Herpesviridae:Human_cytomegalovirus	Herpesvirus:Human_cytomegalovirus:3902:+;Herpesvirus:Human_cytomegalovirus:8602:-	FALSE	FALSE
Herpesviridae:Human_cytomegalovirus	Herpesvirus:Human_cytomegalovirus:3903:+;Herpesvirus:Human_cytomegalovirus:8603:-	FALSE	FALSE
Herpesviridae:Human_cytomegalovirus	Herpesvirus:Human_cytomegalovirus:3904:+;Herpesvirus:Human_cytomegalovirus:8604:-	FALSE	FALSE
Herpesviridae:Human_cytomegalovirus	Herpesvirus:Human_cytomegalovirus:3905:+	FALSE	FALSE
Herpesviridae:Human_cytomegalovirus	Herpesvirus:Human_cytomegalovirus:3906:+;Herpesvirus:Human_cytomegalovirus:8606:-	FALSE	FALSE
Herpesviridae:Human_cytomegalovirus	Herpesvirus:Human_cytomegalovirus:3907:+;Herpesvirus:Human_cytomegalovirus:8607:-	FALSE	FALSE
Herpesviridae:Human_cytomegalovirus	Herpesvirus:Human_cytomegalovirus:3908:+;Herpesvirus:Human_cytomegalovirus:8608:-	FALSE	FALSE
Herpesviridae:Human_cytomegalovirus	Herpesvirus:Human_cytomegalovirus:3909:+;Herpesvirus:Human_cytomegalovirus:8609:-	FALSE	FALSE
Herpesviridae:Human_cytomegalovirus	Herpesvirus:Human_cytomegalovirus:390:+;Herpesvirus:Human_cytomegalovirus:5090:-	FALSE	FALSE
Herpesviridae:Human_cytomegalovirus	Herpesvirus:Human_cytomegalovirus:3910:+;Herpesvirus:Human_cytomegalovirus:8610:-	FALSE	FALSE
Herpesviridae:Human_cytomegalovirus	Herpesvirus:Human_cytomegalovirus:3911:+;Herpesvirus:Human_cytomegalovirus:8611:-	FALSE	FALSE
Herpesviridae:Human_cytomegalovirus	Herpesvirus:Human_cytomegalovirus:3912:+	FALSE	FALSE
Herpesviridae:Human_cytomegalovirus	Herpesvirus:Human_cytomegalovirus:3913:+;Herpesvirus:Human_cytomegalovirus:8613:-	FALSE	FALSE
Herpesviridae:Human_cytomegalovirus	Herpesvirus:Human_cytomegalovirus:3917:+	FALSE	FALSE
Herpesviridae:Human_cytomegalovirus	Herpesvirus:Human_cytomegalovirus:391:+;Herpesvirus:Human_cytomegalovirus:5091:-	FALSE	FALSE
Herpesviridae:Human_cytomegalovirus	Herpesvirus:Human_cytomegalovirus:3922:+	FALSE	FALSE
Herpesviridae:Human_cytomegalovirus	Herpesvirus:Human_cytomegalovirus:3927:+	FALSE	FALSE
Herpesviridae:Human_cytomegalovirus	Herpesvirus:Human_cytomegalovirus:392:+;Herpesvirus:Human_cytomegalovirus:5092:-	FALSE	FALSE
Herpesviridae:Human_cytomegalovirus	Herpesvirus:Human_cytomegalovirus:3932:+;Herpesvirus:Human_cytomegalovirus:8632:-	FALSE	FALSE
Herpesviridae:Human_cytomegalovirus	Herpesvirus:Human_cytomegalovirus:3933:+;Herpesvirus:Human_cytomegalovirus:8633:-	FALSE	FALSE
Herpesviridae:Human_cytomegalovirus	Herpesvirus:Human_cytomegalovirus:3937:+;Herpesvirus:Human_cytomegalovirus:8637:-	FALSE	FALSE
Herpesviridae:Human_cytomegalovirus	Herpesvirus:Human_cytomegalovirus:3938:+;Herpesvirus:Human_cytomegalovirus:8638:-	FALSE	FALSE
Herpesviridae:Human_cytomegalovirus	Herpesvirus:Human_cytomegalovirus:3939:+;Herpesvirus:Human_cytomegalovirus:8639:-	FALSE	FALSE
Herpesviridae:Human_cytomegalovirus	Herpesvirus:Human_cytomegalovirus:393:+;Herpesvirus:Human_cytomegalovirus:5093:-	FALSE	FALSE
Herpesviridae:Human_cytomegalovirus	Herpesvirus:Human_cytomegalovirus:3940:+;Herpesvirus:Human_cytomegalovirus:8640:-	FALSE	FALSE
Herpesviridae:Human_cytomegalovirus	Herpesvirus:Human_cytomegalovirus:3941:+;Herpesvirus:Human_cytomegalovirus:8641:-	FALSE	FALSE
Herpesviridae:Human_cytomegalovirus	Herpesvirus:Human_cytomegalovirus:3942:+;Herpesvirus:Human_cytomegalovirus:8642:-	FALSE	FALSE
Herpesviridae:Human_cytomegalovirus	Herpesvirus:Human_cytomegalovirus:3943:+;Herpesvirus:Human_cytomegalovirus:8643:-	FALSE	FALSE
Herpesviridae:Human_cytomegalovirus	Herpesvirus:Human_cytomegalovirus:3944:+;Herpesvirus:Human_cytomegalovirus:8644:-	FALSE	FALSE
Herpesviridae:Human_cytomegalovirus	Herpesvirus:Human_cytomegalovirus:3945:+;Herpesvirus:Human_cytomegalovirus:8645:-	FALSE	FALSE
Herpesviridae:Human_cytomegalovirus	Herpesvirus:Human_cytomegalovirus:3947:+;Herpesvirus:Human_cytomegalovirus:8647:-	FALSE	FALSE
Herpesviridae:Human_cytomegalovirus	Herpesvirus:Human_cytomegalovirus:3948:+;Herpesvirus:Human_cytomegalovirus:8648:-	FALSE	FALSE
Herpesviridae:Human_cytomegalovirus	Herpesvirus:Human_cytomegalovirus:3949:+;Herpesvirus:Human_cytomegalovirus:8649:-	FALSE	FALSE
Herpesviridae:Human_cytomegalovirus	Herpesvirus:Human_cytomegalovirus:394:+;Herpesvirus:Human_cytomegalovirus:5094:-	FALSE	FALSE
Herpesviridae:Human_cytomegalovirus	Herpesvirus:Human_cytomegalovirus:3950:+;Herpesvirus:Human_cytomegalovirus:8650:-	FALSE	FALSE
Herpesviridae:Human_cytomegalovirus	Herpesvirus:Human_cytomegalovirus:3951:+;Herpesvirus:Human_cytomegalovirus:8651:-	FALSE	FALSE
Herpesviridae:Human_cytomegalovirus	Herpesvirus:Human_cytomegalovirus:3952:+;Herpesvirus:Human_cytomegalovirus:8652:-	FALSE	FALSE
Herpesviridae:Human_cytomegalovirus	Herpesvirus:Human_cytomegalovirus:3953:+;Herpesvirus:Human_cytomegalovirus:8653:-	FALSE	FALSE
Herpesviridae:Human_cytomegalovirus	Herpesvirus:Human_cytomegalovirus:3954:+;Herpesvirus:Human_cytomegalovirus:8654:-	FALSE	FALSE
Herpesviridae:Human_cytomegalovirus	Herpesvirus:Human_cytomegalovirus:3955:+;Herpesvirus:Human_cytomegalovirus:8655:-	FALSE	FALSE
Herpesviridae:Human_cytomegalovirus	Herpesvirus:Human_cytomegalovirus:3956:+;Herpesvirus:Human_cytomegalovirus:8656:-	FALSE	FALSE
Herpesviridae:Human_cytomegalovirus	Herpesvirus:Human_cytomegalovirus:3957:+;Herpesvirus:Human_cytomegalovirus:8657:-	FALSE	FALSE
Herpesviridae:Human_cytomegalovirus	Herpesvirus:Human_cytomegalovirus:3958:+;Herpesvirus:Human_cytomegalovirus:8658:-	FALSE	FALSE
Herpesviridae:Human_cytomegalovirus	Herpesvirus:Human_cytomegalovirus:3959:+;Herpesvirus:Human_cytomegalovirus:8659:-	FALSE	FALSE
Herpesviridae:Human_cytomegalovirus	Herpesvirus:Human_cytomegalovirus:395:+;Herpesvirus:Human_cytomegalovirus:5095:-	FALSE	FALSE
Herpesviridae:Human_cytomegalovirus	Herpesvirus:Human_cytomegalovirus:3961:+;Herpesvirus:Human_cytomegalovirus:8661:-	FALSE	FALSE
Herpesviridae:Human_cytomegalovirus	Herpesvirus:Human_cytomegalovirus:3963:+;Herpesvirus:Human_cytomegalovirus:8663:-	FALSE	FALSE
Herpesviridae:Human_cytomegalovirus	Herpesvirus:Human_cytomegalovirus:3968:+;Herpesvirus:Human_cytomegalovirus:8668:-	FALSE	FALSE
Herpesviridae:Human_cytomegalovirus	Herpesvirus:Human_cytomegalovirus:3969:+;Herpesvirus:Human_cytomegalovirus:8669:-	FALSE	FALSE
Herpesviridae:Human_cytomegalovirus	Herpesvirus:Human_cytomegalovirus:396:+;Herpesvirus:Human_cytomegalovirus:5096:-	FALSE	FALSE
Herpesviridae:Human_cytomegalovirus	Herpesvirus:Human_cytomegalovirus:3970:+;Herpesvirus:Human_cytomegalovirus:8670:-	FALSE	FALSE
Herpesviridae:Human_cytomegalovirus	Herpesvirus:Human_cytomegalovirus:3971:+;Herpesvirus:Human_cytomegalovirus:8671:-	FALSE	FALSE
Herpesviridae:Human_cytomegalovirus	Herpesvirus:Human_cytomegalovirus:3972:+;Herpesvirus:Human_cytomegalovirus:8672:-	FALSE	FALSE
Herpesviridae:Human_cytomegalovirus	Herpesvirus:Human_cytomegalovirus:3973:+;Herpesvirus:Human_cytomegalovirus:8673:-	FALSE	FALSE
Herpesviridae:Human_cytomegalovirus	Herpesvirus:Human_cytomegalovirus:3974:+;Herpesvirus:Human_cytomegalovirus:8674:-	FALSE	FALSE
Herpesviridae:Human_cytomegalovirus	Herpesvirus:Human_cytomegalovirus:3976:+;Herpesvirus:Human_cytomegalovirus:8676:-	FALSE	TRUE
Herpesviridae:Human_cytomegalovirus	Herpesvirus:Human_cytomegalovirus:3977:+;Herpesvirus:Human_cytomegalovirus:8677:-	FALSE	TRUE
Herpesviridae:Human_cytomegalovirus	Herpesvirus:Human_cytomegalovirus:3978:+;Herpesvirus:Human_cytomegalovirus:8678:-	FALSE	TRUE
Herpesviridae:Human_cytomegalovirus	Herpesvirus:Human_cytomegalovirus:3979:+;Herpesvirus:Human_cytomegalovirus:8679:-	FALSE	TRUE
Herpesviridae:Human_cytomegalovirus	Herpesvirus:Human_cytomegalovirus:397:+;Herpesvirus:Human_cytomegalovirus:5097:-	FALSE	FALSE
Herpesviridae:Human_cytomegalovirus	Herpesvirus:Human_cytomegalovirus:3981:+;Herpesvirus:Human_cytomegalovirus:8681:-	FALSE	FALSE
Herpesviridae:Human_cytomegalovirus	Herpesvirus:Human_cytomegalovirus:3982:+;Herpesvirus:Human_cytomegalovirus:8682:-	FALSE	FALSE
Herpesviridae:Human_cytomegalovirus	Herpesvirus:Human_cytomegalovirus:3983:+;Herpesvirus:Human_cytomegalovirus:8683:-	FALSE	FALSE
Herpesviridae:Human_cytomegalovirus	Herpesvirus:Human_cytomegalovirus:3984:+;Herpesvirus:Human_cytomegalovirus:8684:-	FALSE	FALSE
Herpesviridae:Human_cytomegalovirus	Herpesvirus:Human_cytomegalovirus:3985:+;Herpesvirus:Human_cytomegalovirus:8685:-	FALSE	FALSE
Herpesviridae:Human_cytomegalovirus	Herpesvirus:Human_cytomegalovirus:398:+;Herpesvirus:Human_cytomegalovirus:5098:-	FALSE	FALSE
Herpesviridae:Human_cytomegalovirus	Herpesvirus:Human_cytomegalovirus:3996:+;Herpesvirus:Human_cytomegalovirus:8696:-	FALSE	TRUE
Herpesviridae:Human_cytomegalovirus	Herpesvirus:Human_cytomegalovirus:3997:+;Herpesvirus:Human_cytomegalovirus:8697:-	FALSE	TRUE
Herpesviridae:Human_cytomegalovirus	Herpesvirus:Human_cytomegalovirus:3998:+;Herpesvirus:Human_cytomegalovirus:8698:-	FALSE	TRUE
Herpesviridae:Human_cytomegalovirus	Herpesvirus:Human_cytomegalovirus:3999:+;Herpesvirus:Human_cytomegalovirus:8699:-	FALSE	TRUE
Herpesviridae:Human_cytomegalovirus	Herpesvirus:Human_cytomegalovirus:399:+;Herpesvirus:Human_cytomegalovirus:5099:-	FALSE	FALSE
Herpesviridae:Human_cytomegalovirus	Herpesvirus:Human_cytomegalovirus:39:+;Herpesvirus:Human_cytomegalovirus:4739:-	FALSE	FALSE
Herpesviridae:Human_cytomegalovirus	Herpesvirus:Human_cytomegalovirus:3:+;Herpesvirus:Human_cytomegalovirus:4703:-	FALSE	FALSE
Herpesviridae:Human_cytomegalovirus	Herpesvirus:Human_cytomegalovirus:4000:+;Herpesvirus:Human_cytomegalovirus:8700:-	FALSE	FALSE
Herpesviridae:Human_cytomegalovirus	Herpesvirus:Human_cytomegalovirus:4001:+;Herpesvirus:Human_cytomegalovirus:8701:-	FALSE	FALSE
Herpesviridae:Human_cytomegalovirus	Herpesvirus:Human_cytomegalovirus:4002:+;Herpesvirus:Human_cytomegalovirus:8702:-	FALSE	FALSE
Herpesviridae:Human_cytomegalovirus	Herpesvirus:Human_cytomegalovirus:4003:+;Herpesvirus:Human_cytomegalovirus:8703:-	FALSE	FALSE
Herpesviridae:Human_cytomegalovirus	Herpesvirus:Human_cytomegalovirus:4004:+;Herpesvirus:Human_cytomegalovirus:8704:-	FALSE	FALSE
Herpesviridae:Human_cytomegalovirus	Herpesvirus:Human_cytomegalovirus:4005:+;Herpesvirus:Human_cytomegalovirus:8705:-	FALSE	FALSE
Herpesviridae:Human_cytomegalovirus	Herpesvirus:Human_cytomegalovirus:4006:+;Herpesvirus:Human_cytomegalovirus:8706:-	FALSE	FALSE
Herpesviridae:Human_cytomegalovirus	Herpesvirus:Human_cytomegalovirus:4007:+;Herpesvirus:Human_cytomegalovirus:8707:-	FALSE	FALSE
Herpesviridae:Human_cytomegalovirus	Herpesvirus:Human_cytomegalovirus:4008:+;Herpesvirus:Human_cytomegalovirus:8708:-	FALSE	FALSE
Herpesviridae:Human_cytomegalovirus	Herpesvirus:Human_cytomegalovirus:4009:+;Herpesvirus:Human_cytomegalovirus:8709:-	FALSE	FALSE
Herpesviridae:Human_cytomegalovirus	Herpesvirus:Human_cytomegalovirus:400:+;Herpesvirus:Human_cytomegalovirus:5100:-	FALSE	FALSE
Herpesviridae:Human_cytomegalovirus	Herpesvirus:Human_cytomegalovirus:4010:+;Herpesvirus:Human_cytomegalovirus:8710:-	FALSE	FALSE
Herpesviridae:Human_cytomegalovirus	Herpesvirus:Human_cytomegalovirus:4011:+;Herpesvirus:Human_cytomegalovirus:8711:-	FALSE	FALSE
Herpesviridae:Human_cytomegalovirus	Herpesvirus:Human_cytomegalovirus:4012:+;Herpesvirus:Human_cytomegalovirus:8712:-	FALSE	FALSE
Herpesviridae:Human_cytomegalovirus	Herpesvirus:Human_cytomegalovirus:4013:+;Herpesvirus:Human_cytomegalovirus:8713:-	FALSE	FALSE
Herpesviridae:Human_cytomegalovirus	Herpesvirus:Human_cytomegalovirus:4014:+;Herpesvirus:Human_cytomegalovirus:8714:-	FALSE	FALSE
Herpesviridae:Human_cytomegalovirus	Herpesvirus:Human_cytomegalovirus:4015:+;Herpesvirus:Human_cytomegalovirus:8715:-	FALSE	FALSE
Herpesviridae:Human_cytomegalovirus	Herpesvirus:Human_cytomegalovirus:4016:+;Herpesvirus:Human_cytomegalovirus:8716:-	FALSE	FALSE
Herpesviridae:Human_cytomegalovirus	Herpesvirus:Human_cytomegalovirus:4017:+;Herpesvirus:Human_cytomegalovirus:8717:-	FALSE	FALSE
Herpesviridae:Human_cytomegalovirus	Herpesvirus:Human_cytomegalovirus:4018:+;Herpesvirus:Human_cytomegalovirus:8718:-	FALSE	FALSE
Herpesviridae:Human_cytomegalovirus	Herpesvirus:Human_cytomegalovirus:401:+;Herpesvirus:Human_cytomegalovirus:5101:-	FALSE	FALSE
Herpesviridae:Human_cytomegalovirus	Herpesvirus:Human_cytomegalovirus:4021:+;Herpesvirus:Human_cytomegalovirus:8721:-	FALSE	TRUE
Herpesviridae:Human_cytomegalovirus	Herpesvirus:Human_cytomegalovirus:4022:+;Herpesvirus:Human_cytomegalovirus:8722:-	FALSE	TRUE
Herpesviridae:Human_cytomegalovirus	Herpesvirus:Human_cytomegalovirus:4023:+;Herpesvirus:Human_cytomegalovirus:8723:-	FALSE	TRUE
Herpesviridae:Human_cytomegalovirus	Herpesvirus:Human_cytomegalovirus:4024:+;Herpesvirus:Human_cytomegalovirus:8724:-	FALSE	TRUE
Herpesviridae:Human_cytomegalovirus	Herpesvirus:Human_cytomegalovirus:402:+;Herpesvirus:Human_cytomegalovirus:5102:-	FALSE	FALSE
Herpesviridae:Human_cytomegalovirus	Herpesvirus:Human_cytomegalovirus:403:+;Herpesvirus:Human_cytomegalovirus:5103:-	FALSE	FALSE
Herpesviridae:Human_cytomegalovirus	Herpesvirus:Human_cytomegalovirus:4042:+;Herpesvirus:Human_cytomegalovirus:8742:-	FALSE	FALSE
Herpesviridae:Human_cytomegalovirus	Herpesvirus:Human_cytomegalovirus:4043:+;Herpesvirus:Human_cytomegalovirus:8743:-	FALSE	TRUE
Herpesviridae:Human_cytomegalovirus	Herpesvirus:Human_cytomegalovirus:4044:+;Herpesvirus:Human_cytomegalovirus:8744:-	FALSE	TRUE
Herpesviridae:Human_cytomegalovirus	Herpesvirus:Human_cytomegalovirus:4045:+;Herpesvirus:Human_cytomegalovirus:8745:-	FALSE	TRUE
Herpesviridae:Human_cytomegalovirus	Herpesvirus:Human_cytomegalovirus:4046:+;Herpesvirus:Human_cytomegalovirus:8746:-	FALSE	TRUE
Herpesviridae:Human_cytomegalovirus	Herpesvirus:Human_cytomegalovirus:404:+;Herpesvirus:Human_cytomegalovirus:5104:-	FALSE	FALSE
Herpesviridae:Human_cytomegalovirus	Herpesvirus:Human_cytomegalovirus:4056:+;Herpesvirus:Human_cytomegalovirus:8756:-	FALSE	FALSE
Herpesviridae:Human_cytomegalovirus	Herpesvirus:Human_cytomegalovirus:4057:+;Herpesvirus:Human_cytomegalovirus:8757:-	FALSE	FALSE
Herpesviridae:Human_cytomegalovirus	Herpesvirus:Human_cytomegalovirus:4058:+;Herpesvirus:Human_cytomegalovirus:8758:-	FALSE	FALSE
Herpesviridae:Human_cytomegalovirus	Herpesvirus:Human_cytomegalovirus:4059:+;Herpesvirus:Human_cytomegalovirus:8759:-	FALSE	FALSE
Herpesviridae:Human_cytomegalovirus	Herpesvirus:Human_cytomegalovirus:405:+;Herpesvirus:Human_cytomegalovirus:5105:-	FALSE	FALSE
Herpesviridae:Human_cytomegalovirus	Herpesvirus:Human_cytomegalovirus:4060:+;Herpesvirus:Human_cytomegalovirus:8760:-	FALSE	FALSE
Herpesviridae:Human_cytomegalovirus	Herpesvirus:Human_cytomegalovirus:4061:+;Herpesvirus:Human_cytomegalovirus:8761:-	FALSE	TRUE
Herpesviridae:Human_cytomegalovirus	Herpesvirus:Human_cytomegalovirus:4062:+;Herpesvirus:Human_cytomegalovirus:8762:-	FALSE	TRUE
Herpesviridae:Human_cytomegalovirus	Herpesvirus:Human_cytomegalovirus:4063:+;Herpesvirus:Human_cytomegalovirus:8763:-	FALSE	TRUE
Herpesviridae:Human_cytomegalovirus	Herpesvirus:Human_cytomegalovirus:4064:+;Herpesvirus:Human_cytomegalovirus:8764:-	FALSE	TRUE
Herpesviridae:Human_cytomegalovirus	Herpesvirus:Human_cytomegalovirus:4065:+;Herpesvirus:Human_cytomegalovirus:8765:-	FALSE	FALSE
Herpesviridae:Human_cytomegalovirus	Herpesvirus:Human_cytomegalovirus:4066:+;Herpesvirus:Human_cytomegalovirus:8766:-	FALSE	FALSE
Herpesviridae:Human_cytomegalovirus	Herpesvirus:Human_cytomegalovirus:4067:+;Herpesvirus:Human_cytomegalovirus:8767:-	FALSE	FALSE
Herpesviridae:Human_cytomegalovirus	Herpesvirus:Human_cytomegalovirus:4068:+;Herpesvirus:Human_cytomegalovirus:8768:-	FALSE	FALSE
Herpesviridae:Human_cytomegalovirus	Herpesvirus:Human_cytomegalovirus:4069:+;Herpesvirus:Human_cytomegalovirus:8769:-	FALSE	FALSE
Herpesviridae:Human_cytomegalovirus	Herpesvirus:Human_cytomegalovirus:406:+;Herpesvirus:Human_cytomegalovirus:5106:-	FALSE	FALSE
Herpesviridae:Human_cytomegalovirus	Herpesvirus:Human_cytomegalovirus:4070:+;Herpesvirus:Human_cytomegalovirus:8770:-	FALSE	FALSE
Herpesviridae:Human_cytomegalovirus	Herpesvirus:Human_cytomegalovirus:4071:+;Herpesvirus:Human_cytomegalovirus:8771:-	FALSE	FALSE
Herpesviridae:Human_cytomegalovirus	Herpesvirus:Human_cytomegalovirus:4072:+;Herpesvirus:Human_cytomegalovirus:8772:-	FALSE	FALSE
Herpesviridae:Human_cytomegalovirus	Herpesvirus:Human_cytomegalovirus:4073:+;Herpesvirus:Human_cytomegalovirus:8773:-	FALSE	FALSE
Herpesviridae:Human_cytomegalovirus	Herpesvirus:Human_cytomegalovirus:4074:+;Herpesvirus:Human_cytomegalovirus:8774:-	FALSE	FALSE
Herpesviridae:Human_cytomegalovirus	Herpesvirus:Human_cytomegalovirus:4075:+;Herpesvirus:Human_cytomegalovirus:8775:-	FALSE	TRUE
Herpesviridae:Human_cytomegalovirus	Herpesvirus:Human_cytomegalovirus:4076:+;Herpesvirus:Human_cytomegalovirus:8776:-	FALSE	TRUE
Herpesviridae:Human_cytomegalovirus	Herpesvirus:Human_cytomegalovirus:4077:+;Herpesvirus:Human_cytomegalovirus:8777:-	FALSE	TRUE
Herpesviridae:Human_cytomegalovirus	Herpesvirus:Human_cytomegalovirus:4078:+;Herpesvirus:Human_cytomegalovirus:8778:-	FALSE	TRUE
Herpesviridae:Human_cytomegalovirus	Herpesvirus:Human_cytomegalovirus:4079:+;Herpesvirus:Human_cytomegalovirus:8779:-	FALSE	FALSE
Herpesviridae:Human_cytomegalovirus	Herpesvirus:Human_cytomegalovirus:4080:+;Herpesvirus:Human_cytomegalovirus:8780:-	FALSE	FALSE
Herpesviridae:Human_cytomegalovirus	Herpesvirus:Human_cytomegalovirus:4081:+;Herpesvirus:Human_cytomegalovirus:8781:-	FALSE	FALSE
Herpesviridae:Human_cytomegalovirus	Herpesvirus:Human_cytomegalovirus:4082:+;Herpesvirus:Human_cytomegalovirus:8782:-	FALSE	FALSE
Herpesviridae:Human_cytomegalovirus	Herpesvirus:Human_cytomegalovirus:4083:+;Herpesvirus:Human_cytomegalovirus:8783:-	FALSE	FALSE
Herpesviridae:Human_cytomegalovirus	Herpesvirus:Human_cytomegalovirus:4084:+;Herpesvirus:Human_cytomegalovirus:8784:-	FALSE	FALSE
Herpesviridae:Human_cytomegalovirus	Herpesvirus:Human_cytomegalovirus:4088:+;Herpesvirus:Human_cytomegalovirus:8788:-	FALSE	FALSE
Herpesviridae:Human_cytomegalovirus	Herpesvirus:Human_cytomegalovirus:4089:+;Herpesvirus:Human_cytomegalovirus:8789:-	FALSE	FALSE
Herpesviridae:Human_cytomegalovirus	Herpesvirus:Human_cytomegalovirus:408:+;Herpesvirus:Human_cytomegalovirus:5108:-	FALSE	FALSE
Herpesviridae:Human_cytomegalovirus	Herpesvirus:Human_cytomegalovirus:4090:+;Herpesvirus:Human_cytomegalovirus:8790:-	FALSE	FALSE
Herpesviridae:Human_cytomegalovirus	Herpesvirus:Human_cytomegalovirus:4091:+;Herpesvirus:Human_cytomegalovirus:8791:-	FALSE	FALSE
Herpesviridae:Human_cytomegalovirus	Herpesvirus:Human_cytomegalovirus:4094:+;Herpesvirus:Human_cytomegalovirus:8794:-	FALSE	TRUE
Herpesviridae:Human_cytomegalovirus	Herpesvirus:Human_cytomegalovirus:4095:+;Herpesvirus:Human_cytomegalovirus:8795:-	FALSE	TRUE
Herpesviridae:Human_cytomegalovirus	Herpesvirus:Human_cytomegalovirus:4096:+;Herpesvirus:Human_cytomegalovirus:8796:-	FALSE	TRUE
Herpesviridae:Human_cytomegalovirus	Herpesvirus:Human_cytomegalovirus:4097:+;Herpesvirus:Human_cytomegalovirus:8797:-	FALSE	TRUE
Herpesviridae:Human_cytomegalovirus	Herpesvirus:Human_cytomegalovirus:409:+;Herpesvirus:Human_cytomegalovirus:5109:-	FALSE	FALSE
Herpesviridae:Human_cytomegalovirus	Herpesvirus:Human_cytomegalovirus:4103:+;Herpesvirus:Human_cytomegalovirus:8803:-	FALSE	FALSE
Herpesviridae:Human_cytomegalovirus	Herpesvirus:Human_cytomegalovirus:4104:+;Herpesvirus:Human_cytomegalovirus:8804:-	FALSE	FALSE
Herpesviridae:Human_cytomegalovirus	Herpesvirus:Human_cytomegalovirus:4106:+;Herpesvirus:Human_cytomegalovirus:8806:-	FALSE	FALSE
Herpesviridae:Human_cytomegalovirus	Herpesvirus:Human_cytomegalovirus:4107:+;Herpesvirus:Human_cytomegalovirus:8807:-	FALSE	FALSE
Herpesviridae:Human_cytomegalovirus	Herpesvirus:Human_cytomegalovirus:4108:+;Herpesvirus:Human_cytomegalovirus:8808:-	FALSE	TRUE
Herpesviridae:Human_cytomegalovirus	Herpesvirus:Human_cytomegalovirus:4109:+;Herpesvirus:Human_cytomegalovirus:8809:-	FALSE	TRUE
Herpesviridae:Human_cytomegalovirus	Herpesvirus:Human_cytomegalovirus:410:+;Herpesvirus:Human_cytomegalovirus:5110:-	FALSE	FALSE
Herpesviridae:Human_cytomegalovirus	Herpesvirus:Human_cytomegalovirus:4110:+;Herpesvirus:Human_cytomegalovirus:8810:-	FALSE	TRUE
Herpesviridae:Human_cytomegalovirus	Herpesvirus:Human_cytomegalovirus:4111:+;Herpesvirus:Human_cytomegalovirus:8811:-	FALSE	TRUE
Herpesviridae:Human_cytomegalovirus	Herpesvirus:Human_cytomegalovirus:411:+;Herpesvirus:Human_cytomegalovirus:5111:-	FALSE	FALSE
Herpesviridae:Human_cytomegalovirus	Herpesvirus:Human_cytomegalovirus:4129:+;Herpesvirus:Human_cytomegalovirus:8829:-	FALSE	TRUE
Herpesviridae:Human_cytomegalovirus	Herpesvirus:Human_cytomegalovirus:4130:+;Herpesvirus:Human_cytomegalovirus:8830:-	FALSE	TRUE
Herpesviridae:Human_cytomegalovirus	Herpesvirus:Human_cytomegalovirus:4131:+;Herpesvirus:Human_cytomegalovirus:8831:-	FALSE	TRUE
Herpesviridae:Human_cytomegalovirus	Herpesvirus:Human_cytomegalovirus:4133:+;Herpesvirus:Human_cytomegalovirus:8833:-	FALSE	FALSE
Herpesviridae:Human_cytomegalovirus	Herpesvirus:Human_cytomegalovirus:4134:+;Herpesvirus:Human_cytomegalovirus:8834:-	FALSE	FALSE
Herpesviridae:Human_cytomegalovirus	Herpesvirus:Human_cytomegalovirus:4135:+;Herpesvirus:Human_cytomegalovirus:8835:-	FALSE	FALSE
Herpesviridae:Human_cytomegalovirus	Herpesvirus:Human_cytomegalovirus:4136:+;Herpesvirus:Human_cytomegalovirus:8836:-	FALSE	FALSE
Herpesviridae:Human_cytomegalovirus	Herpesvirus:Human_cytomegalovirus:4137:+;Herpesvirus:Human_cytomegalovirus:8837:-	FALSE	FALSE
Herpesviridae:Human_cytomegalovirus	Herpesvirus:Human_cytomegalovirus:4138:+;Herpesvirus:Human_cytomegalovirus:8838:-	FALSE	FALSE
Herpesviridae:Human_cytomegalovirus	Herpesvirus:Human_cytomegalovirus:4146:+;Herpesvirus:Human_cytomegalovirus:8846:-	FALSE	TRUE
Herpesviridae:Human_cytomegalovirus	Herpesvirus:Human_cytomegalovirus:4147:+;Herpesvirus:Human_cytomegalovirus:8847:-	FALSE	TRUE
Herpesviridae:Human_cytomegalovirus	Herpesvirus:Human_cytomegalovirus:4148:+;Herpesvirus:Human_cytomegalovirus:8848:-	FALSE	TRUE
Herpesviridae:Human_cytomegalovirus	Herpesvirus:Human_cytomegalovirus:4149:+;Herpesvirus:Human_cytomegalovirus:8849:-	FALSE	TRUE
Herpesviridae:Human_cytomegalovirus	Herpesvirus:Human_cytomegalovirus:414:+;Herpesvirus:Human_cytomegalovirus:5114:-	FALSE	TRUE
Herpesviridae:Human_cytomegalovirus	Herpesvirus:Human_cytomegalovirus:4150:+;Herpesvirus:Human_cytomegalovirus:8850:-	FALSE	FALSE
Herpesviridae:Human_cytomegalovirus	Herpesvirus:Human_cytomegalovirus:4158:+;Herpesvirus:Human_cytomegalovirus:8858:-	FALSE	FALSE
Herpesviridae:Human_cytomegalovirus	Herpesvirus:Human_cytomegalovirus:4159:+;Herpesvirus:Human_cytomegalovirus:8859:-	FALSE	FALSE
Herpesviridae:Human_cytomegalovirus	Herpesvirus:Human_cytomegalovirus:415:+;Herpesvirus:Human_cytomegalovirus:5115:-	FALSE	TRUE
Herpesviridae:Human_cytomegalovirus	Herpesvirus:Human_cytomegalovirus:4160:+;Herpesvirus:Human_cytomegalovirus:8860:-	FALSE	FALSE
Herpesviridae:Human_cytomegalovirus	Herpesvirus:Human_cytomegalovirus:4161:+;Herpesvirus:Human_cytomegalovirus:8861:-	FALSE	FALSE
Herpesviridae:Human_cytomegalovirus	Herpesvirus:Human_cytomegalovirus:4162:+;Herpesvirus:Human_cytomegalovirus:8862:-	FALSE	FALSE
Herpesviridae:Human_cytomegalovirus	Herpesvirus:Human_cytomegalovirus:4163:+;Herpesvirus:Human_cytomegalovirus:8863:-	FALSE	FALSE
Herpesviridae:Human_cytomegalovirus	Herpesvirus:Human_cytomegalovirus:4164:+;Herpesvirus:Human_cytomegalovirus:8864:-	FALSE	FALSE
Herpesviridae:Human_cytomegalovirus	Herpesvirus:Human_cytomegalovirus:4165:+;Herpesvirus:Human_cytomegalovirus:8865:-	FALSE	FALSE
Herpesviridae:Human_cytomegalovirus	Herpesvirus:Human_cytomegalovirus:4166:+;Herpesvirus:Human_cytomegalovirus:8866:-	FALSE	TRUE
Herpesviridae:Human_cytomegalovirus	Herpesvirus:Human_cytomegalovirus:4167:+;Herpesvirus:Human_cytomegalovirus:8867:-	FALSE	TRUE
Herpesviridae:Human_cytomegalovirus	Herpesvirus:Human_cytomegalovirus:4168:+;Herpesvirus:Human_cytomegalovirus:8868:-	FALSE	TRUE
Herpesviridae:Human_cytomegalovirus	Herpesvirus:Human_cytomegalovirus:4169:+	FALSE	TRUE
Herpesviridae:Human_cytomegalovirus	Herpesvirus:Human_cytomegalovirus:416:+;Herpesvirus:Human_cytomegalovirus:5116:-	FALSE	TRUE
Herpesviridae:Human_cytomegalovirus	Herpesvirus:Human_cytomegalovirus:4170:+;Herpesvirus:Human_cytomegalovirus:8870:-	FALSE	FALSE
Herpesviridae:Human_cytomegalovirus	Herpesvirus:Human_cytomegalovirus:4171:+;Herpesvirus:Human_cytomegalovirus:8871:-	FALSE	FALSE
Herpesviridae:Human_cytomegalovirus	Herpesvirus:Human_cytomegalovirus:4172:+;Herpesvirus:Human_cytomegalovirus:8872:-	FALSE	FALSE
Herpesviridae:Human_cytomegalovirus	Herpesvirus:Human_cytomegalovirus:4173:+;Herpesvirus:Human_cytomegalovirus:8873:-	FALSE	FALSE
Herpesviridae:Human_cytomegalovirus	Herpesvirus:Human_cytomegalovirus:4174:+;Herpesvirus:Human_cytomegalovirus:8874:-	FALSE	FALSE
Herpesviridae:Human_cytomegalovirus	Herpesvirus:Human_cytomegalovirus:4175:+;Herpesvirus:Human_cytomegalovirus:8875:-	FALSE	FALSE
Herpesviridae:Human_cytomegalovirus	Herpesvirus:Human_cytomegalovirus:4176:+;Herpesvirus:Human_cytomegalovirus:8876:-	FALSE	FALSE
Herpesviridae:Human_cytomegalovirus	Herpesvirus:Human_cytomegalovirus:4177:+;Herpesvirus:Human_cytomegalovirus:8877:-	FALSE	FALSE
Herpesviridae:Human_cytomegalovirus	Herpesvirus:Human_cytomegalovirus:4178:+;Herpesvirus:Human_cytomegalovirus:8878:-	FALSE	FALSE
Herpesviridae:Human_cytomegalovirus	Herpesvirus:Human_cytomegalovirus:4179:+;Herpesvirus:Human_cytomegalovirus:8879:-	FALSE	FALSE
Herpesviridae:Human_cytomegalovirus	Herpesvirus:Human_cytomegalovirus:417:+;Herpesvirus:Human_cytomegalovirus:5117:-	FALSE	TRUE
Herpesviridae:Human_cytomegalovirus	Herpesvirus:Human_cytomegalovirus:4180:+;Herpesvirus:Human_cytomegalovirus:8880:-	FALSE	FALSE
Herpesviridae:Human_cytomegalovirus	Herpesvirus:Human_cytomegalovirus:4181:+;Herpesvirus:Human_cytomegalovirus:8881:-	FALSE	FALSE
Herpesviridae:Human_cytomegalovirus	Herpesvirus:Human_cytomegalovirus:4182:+;Herpesvirus:Human_cytomegalovirus:8882:-	FALSE	FALSE
Herpesviridae:Human_cytomegalovirus	Herpesvirus:Human_cytomegalovirus:4184:+;Herpesvirus:Human_cytomegalovirus:8884:-	FALSE	TRUE
Herpesviridae:Human_cytomegalovirus	Herpesvirus:Human_cytomegalovirus:4185:+;Herpesvirus:Human_cytomegalovirus:8885:-	FALSE	TRUE
Herpesviridae:Human_cytomegalovirus	Herpesvirus:Human_cytomegalovirus:4186:+;Herpesvirus:Human_cytomegalovirus:8886:-	FALSE	TRUE
Herpesviridae:Human_cytomegalovirus	Herpesvirus:Human_cytomegalovirus:4187:+;Herpesvirus:Human_cytomegalovirus:8887:-	FALSE	FALSE
Herpesviridae:Human_cytomegalovirus	Herpesvirus:Human_cytomegalovirus:4188:+;Herpesvirus:Human_cytomegalovirus:8888:-	FALSE	FALSE
Herpesviridae:Human_cytomegalovirus	Herpesvirus:Human_cytomegalovirus:4189:+;Herpesvirus:Human_cytomegalovirus:8889:-	FALSE	FALSE
Herpesviridae:Human_cytomegalovirus	Herpesvirus:Human_cytomegalovirus:418:+;Herpesvirus:Human_cytomegalovirus:5118:-	FALSE	FALSE
Herpesviridae:Human_cytomegalovirus	Herpesvirus:Human_cytomegalovirus:4190:+;Herpesvirus:Human_cytomegalovirus:8890:-	FALSE	FALSE
Herpesviridae:Human_cytomegalovirus	Herpesvirus:Human_cytomegalovirus:4191:+;Herpesvirus:Human_cytomegalovirus:8891:-	FALSE	FALSE
Herpesviridae:Human_cytomegalovirus	Herpesvirus:Human_cytomegalovirus:4192:+;Herpesvirus:Human_cytomegalovirus:8892:-	FALSE	FALSE
Herpesviridae:Human_cytomegalovirus	Herpesvirus:Human_cytomegalovirus:4193:+;Herpesvirus:Human_cytomegalovirus:8893:-	FALSE	FALSE
Herpesviridae:Human_cytomegalovirus	Herpesvirus:Human_cytomegalovirus:4194:+;Herpesvirus:Human_cytomegalovirus:8894:-	FALSE	FALSE
Herpesviridae:Human_cytomegalovirus	Herpesvirus:Human_cytomegalovirus:4195:+;Herpesvirus:Human_cytomegalovirus:8895:-	FALSE	FALSE
Herpesviridae:Human_cytomegalovirus	Herpesvirus:Human_cytomegalovirus:4196:+;Herpesvirus:Human_cytomegalovirus:8896:-	FALSE	FALSE
Herpesviridae:Human_cytomegalovirus	Herpesvirus:Human_cytomegalovirus:4197:+;Herpesvirus:Human_cytomegalovirus:8897:-	FALSE	FALSE
Herpesviridae:Human_cytomegalovirus	Herpesvirus:Human_cytomegalovirus:4198:+;Herpesvirus:Human_cytomegalovirus:8898:-	FALSE	FALSE
Herpesviridae:Human_cytomegalovirus	Herpesvirus:Human_cytomegalovirus:4199:+;Herpesvirus:Human_cytomegalovirus:8899:-	FALSE	FALSE
Herpesviridae:Human_cytomegalovirus	Herpesvirus:Human_cytomegalovirus:419:+;Herpesvirus:Human_cytomegalovirus:5119:-	FALSE	FALSE
Herpesviridae:Human_cytomegalovirus	Herpesvirus:Human_cytomegalovirus:4200:+;Herpesvirus:Human_cytomegalovirus:8900:-	FALSE	FALSE
Herpesviridae:Human_cytomegalovirus	Herpesvirus:Human_cytomegalovirus:4201:+;Herpesvirus:Human_cytomegalovirus:8901:-	FALSE	FALSE
Herpesviridae:Human_cytomegalovirus	Herpesvirus:Human_cytomegalovirus:4202:+;Herpesvirus:Human_cytomegalovirus:8902:-	FALSE	FALSE
Herpesviridae:Human_cytomegalovirus	Herpesvirus:Human_cytomegalovirus:4203:+;Herpesvirus:Human_cytomegalovirus:8903:-	FALSE	TRUE
Herpesviridae:Human_cytomegalovirus	Herpesvirus:Human_cytomegalovirus:4204:+;Herpesvirus:Human_cytomegalovirus:8904:-	FALSE	TRUE
Herpesviridae:Human_cytomegalovirus	Herpesvirus:Human_cytomegalovirus:4205:+;Herpesvirus:Human_cytomegalovirus:8905:-	FALSE	TRUE
Herpesviridae:Human_cytomegalovirus	Herpesvirus:Human_cytomegalovirus:4206:+;Herpesvirus:Human_cytomegalovirus:8906:-	FALSE	TRUE
Herpesviridae:Human_cytomegalovirus	Herpesvirus:Human_cytomegalovirus:4207:+;Herpesvirus:Human_cytomegalovirus:8907:-	FALSE	FALSE
Herpesviridae:Human_cytomegalovirus	Herpesvirus:Human_cytomegalovirus:4208:+;Herpesvirus:Human_cytomegalovirus:8908:-	FALSE	FALSE
Herpesviridae:Human_cytomegalovirus	Herpesvirus:Human_cytomegalovirus:4209:+;Herpesvirus:Human_cytomegalovirus:8909:-	FALSE	FALSE
Herpesviridae:Human_cytomegalovirus	Herpesvirus:Human_cytomegalovirus:420:+;Herpesvirus:Human_cytomegalovirus:5120:-	FALSE	FALSE
Herpesviridae:Human_cytomegalovirus	Herpesvirus:Human_cytomegalovirus:4210:+;Herpesvirus:Human_cytomegalovirus:8910:-	FALSE	FALSE
Herpesviridae:Human_cytomegalovirus	Herpesvirus:Human_cytomegalovirus:4216:+;Herpesvirus:Human_cytomegalovirus:8916:-	FALSE	FALSE
Herpesviridae:Human_cytomegalovirus	Herpesvirus:Human_cytomegalovirus:4217:+;Herpesvirus:Human_cytomegalovirus:8917:-	FALSE	FALSE
Herpesviridae:Human_cytomegalovirus	Herpesvirus:Human_cytomegalovirus:4218:+;Herpesvirus:Human_cytomegalovirus:8918:-	FALSE	FALSE
Herpesviridae:Human_cytomegalovirus	Herpesvirus:Human_cytomegalovirus:4219:+;Herpesvirus:Human_cytomegalovirus:8919:-	FALSE	FALSE
Herpesviridae:Human_cytomegalovirus	Herpesvirus:Human_cytomegalovirus:421:+;Herpesvirus:Human_cytomegalovirus:5121:-	FALSE	FALSE
Herpesviridae:Human_cytomegalovirus	Herpesvirus:Human_cytomegalovirus:4220:+;Herpesvirus:Human_cytomegalovirus:8920:-	FALSE	FALSE
Herpesviridae:Human_cytomegalovirus	Herpesvirus:Human_cytomegalovirus:4221:+;Herpesvirus:Human_cytomegalovirus:8921:-	FALSE	FALSE
Herpesviridae:Human_cytomegalovirus	Herpesvirus:Human_cytomegalovirus:4222:+;Herpesvirus:Human_cytomegalovirus:8922:-	FALSE	FALSE
Herpesviridae:Human_cytomegalovirus	Herpesvirus:Human_cytomegalovirus:4223:+;Herpesvirus:Human_cytomegalovirus:8923:-	FALSE	TRUE
Herpesviridae:Human_cytomegalovirus	Herpesvirus:Human_cytomegalovirus:4224:+;Herpesvirus:Human_cytomegalovirus:8924:-	FALSE	TRUE
Herpesviridae:Human_cytomegalovirus	Herpesvirus:Human_cytomegalovirus:4225:+;Herpesvirus:Human_cytomegalovirus:8925:-	FALSE	TRUE
Herpesviridae:Human_cytomegalovirus	Herpesvirus:Human_cytomegalovirus:4226:+;Herpesvirus:Human_cytomegalovirus:8926:-	FALSE	TRUE
Herpesviridae:Human_cytomegalovirus	Herpesvirus:Human_cytomegalovirus:4227:+;Herpesvirus:Human_cytomegalovirus:8927:-	FALSE	FALSE
Herpesviridae:Human_cytomegalovirus	Herpesvirus:Human_cytomegalovirus:4228:+;Herpesvirus:Human_cytomegalovirus:8928:-	FALSE	FALSE
Herpesviridae:Human_cytomegalovirus	Herpesvirus:Human_cytomegalovirus:4229:+;Herpesvirus:Human_cytomegalovirus:8929:-	FALSE	FALSE
Herpesviridae:Human_cytomegalovirus	Herpesvirus:Human_cytomegalovirus:422:+;Herpesvirus:Human_cytomegalovirus:5122:-	FALSE	FALSE
Herpesviridae:Human_cytomegalovirus	Herpesvirus:Human_cytomegalovirus:4230:+;Herpesvirus:Human_cytomegalovirus:8930:-	FALSE	FALSE
Herpesviridae:Human_cytomegalovirus	Herpesvirus:Human_cytomegalovirus:4231:+;Herpesvirus:Human_cytomegalovirus:8931:-	FALSE	FALSE
Herpesviridae:Human_cytomegalovirus	Herpesvirus:Human_cytomegalovirus:4232:+;Herpesvirus:Human_cytomegalovirus:8932:-	FALSE	FALSE
Herpesviridae:Human_cytomegalovirus	Herpesvirus:Human_cytomegalovirus:4233:+;Herpesvirus:Human_cytomegalovirus:8933:-	FALSE	FALSE
Herpesviridae:Human_cytomegalovirus	Herpesvirus:Human_cytomegalovirus:423:+;Herpesvirus:Human_cytomegalovirus:5123:-	FALSE	FALSE
Herpesviridae:Human_cytomegalovirus	Herpesvirus:Human_cytomegalovirus:4245:+	FALSE	TRUE
Herpesviridae:Human_cytomegalovirus	Herpesvirus:Human_cytomegalovirus:4246:+;Herpesvirus:Human_cytomegalovirus:8946:-	FALSE	TRUE
Herpesviridae:Human_cytomegalovirus	Herpesvirus:Human_cytomegalovirus:4247:+;Herpesvirus:Human_cytomegalovirus:8947:-	FALSE	TRUE
Herpesviridae:Human_cytomegalovirus	Herpesvirus:Human_cytomegalovirus:4248:+;Herpesvirus:Human_cytomegalovirus:8948:-	FALSE	TRUE
Herpesviridae:Human_cytomegalovirus	Herpesvirus:Human_cytomegalovirus:4249:+;Herpesvirus:Human_cytomegalovirus:8949:-	FALSE	FALSE
Herpesviridae:Human_cytomegalovirus	Herpesvirus:Human_cytomegalovirus:424:+;Herpesvirus:Human_cytomegalovirus:5124:-	FALSE	FALSE
Herpesviridae:Human_cytomegalovirus	Herpesvirus:Human_cytomegalovirus:4252:+;Herpesvirus:Human_cytomegalovirus:8952:-	FALSE	FALSE
Herpesviridae:Human_cytomegalovirus	Herpesvirus:Human_cytomegalovirus:4253:+;Herpesvirus:Human_cytomegalovirus:8953:-	FALSE	FALSE
Herpesviridae:Human_cytomegalovirus	Herpesvirus:Human_cytomegalovirus:4254:+;Herpesvirus:Human_cytomegalovirus:8954:-	FALSE	FALSE
Herpesviridae:Human_cytomegalovirus	Herpesvirus:Human_cytomegalovirus:4255:+;Herpesvirus:Human_cytomegalovirus:8955:-	FALSE	FALSE
Herpesviridae:Human_cytomegalovirus	Herpesvirus:Human_cytomegalovirus:4256:+;Herpesvirus:Human_cytomegalovirus:8956:-	FALSE	FALSE
Herpesviridae:Human_cytomegalovirus	Herpesvirus:Human_cytomegalovirus:4258:+;Herpesvirus:Human_cytomegalovirus:8958:-	FALSE	FALSE
Herpesviridae:Human_cytomegalovirus	Herpesvirus:Human_cytomegalovirus:4259:+;Herpesvirus:Human_cytomegalovirus:8959:-	FALSE	FALSE
Herpesviridae:Human_cytomegalovirus	Herpesvirus:Human_cytomegalovirus:425:+;Herpesvirus:Human_cytomegalovirus:5125:-	FALSE	FALSE
Herpesviridae:Human_cytomegalovirus	Herpesvirus:Human_cytomegalovirus:4260:+;Herpesvirus:Human_cytomegalovirus:8960:-	FALSE	FALSE
Herpesviridae:Human_cytomegalovirus	Herpesvirus:Human_cytomegalovirus:4261:+;Herpesvirus:Human_cytomegalovirus:8961:-	FALSE	FALSE
Herpesviridae:Human_cytomegalovirus	Herpesvirus:Human_cytomegalovirus:4262:+;Herpesvirus:Human_cytomegalovirus:8962:-	FALSE	TRUE
Herpesviridae:Human_cytomegalovirus	Herpesvirus:Human_cytomegalovirus:4263:+;Herpesvirus:Human_cytomegalovirus:8963:-	FALSE	TRUE
Herpesviridae:Human_cytomegalovirus	Herpesvirus:Human_cytomegalovirus:4264:+;Herpesvirus:Human_cytomegalovirus:8964:-	FALSE	TRUE
Herpesviridae:Human_cytomegalovirus	Herpesvirus:Human_cytomegalovirus:4265:+;Herpesvirus:Human_cytomegalovirus:8965:-	FALSE	TRUE
Herpesviridae:Human_cytomegalovirus	Herpesvirus:Human_cytomegalovirus:4266:+;Herpesvirus:Human_cytomegalovirus:8966:-	FALSE	FALSE
Herpesviridae:Human_cytomegalovirus	Herpesvirus:Human_cytomegalovirus:4267:+;Herpesvirus:Human_cytomegalovirus:8967:-	FALSE	FALSE
Herpesviridae:Human_cytomegalovirus	Herpesvirus:Human_cytomegalovirus:4268:+;Herpesvirus:Human_cytomegalovirus:8968:-	FALSE	FALSE
Herpesviridae:Human_cytomegalovirus	Herpesvirus:Human_cytomegalovirus:426:+;Herpesvirus:Human_cytomegalovirus:5126:-	FALSE	FALSE
Herpesviridae:Human_cytomegalovirus	Herpesvirus:Human_cytomegalovirus:4272:+;Herpesvirus:Human_cytomegalovirus:8972:-	FALSE	FALSE
Herpesviridae:Human_cytomegalovirus	Herpesvirus:Human_cytomegalovirus:4273:+;Herpesvirus:Human_cytomegalovirus:8973:-	FALSE	FALSE
Herpesviridae:Human_cytomegalovirus	Herpesvirus:Human_cytomegalovirus:4274:+;Herpesvirus:Human_cytomegalovirus:8974:-	FALSE	FALSE
Herpesviridae:Human_cytomegalovirus	Herpesvirus:Human_cytomegalovirus:4275:+;Herpesvirus:Human_cytomegalovirus:8975:-	FALSE	FALSE
Herpesviridae:Human_cytomegalovirus	Herpesvirus:Human_cytomegalovirus:4276:+;Herpesvirus:Human_cytomegalovirus:8976:-	FALSE	FALSE
Herpesviridae:Human_cytomegalovirus	Herpesvirus:Human_cytomegalovirus:4277:+;Herpesvirus:Human_cytomegalovirus:8977:-	FALSE	FALSE
Herpesviridae:Human_cytomegalovirus	Herpesvirus:Human_cytomegalovirus:4278:+;Herpesvirus:Human_cytomegalovirus:8978:-	FALSE	FALSE
Herpesviridae:Human_cytomegalovirus	Herpesvirus:Human_cytomegalovirus:4279:+;Herpesvirus:Human_cytomegalovirus:8979:-	FALSE	TRUE
Herpesviridae:Human_cytomegalovirus	Herpesvirus:Human_cytomegalovirus:427:+;Herpesvirus:Human_cytomegalovirus:5127:-	FALSE	FALSE
Herpesviridae:Human_cytomegalovirus	Herpesvirus:Human_cytomegalovirus:4280:+;Herpesvirus:Human_cytomegalovirus:8980:-	FALSE	TRUE
Herpesviridae:Human_cytomegalovirus	Herpesvirus:Human_cytomegalovirus:4281:+;Herpesvirus:Human_cytomegalovirus:8981:-	FALSE	TRUE
Herpesviridae:Human_cytomegalovirus	Herpesvirus:Human_cytomegalovirus:4282:+;Herpesvirus:Human_cytomegalovirus:8982:-	FALSE	FALSE
Herpesviridae:Human_cytomegalovirus	Herpesvirus:Human_cytomegalovirus:4283:+;Herpesvirus:Human_cytomegalovirus:8983:-	FALSE	FALSE
Herpesviridae:Human_cytomegalovirus	Herpesvirus:Human_cytomegalovirus:4284:+;Herpesvirus:Human_cytomegalovirus:8984:-	FALSE	FALSE
Herpesviridae:Human_cytomegalovirus	Herpesvirus:Human_cytomegalovirus:4285:+;Herpesvirus:Human_cytomegalovirus:8985:-	FALSE	FALSE
Herpesviridae:Human_cytomegalovirus	Herpesvirus:Human_cytomegalovirus:4286:+;Herpesvirus:Human_cytomegalovirus:8986:-	FALSE	FALSE
Herpesviridae:Human_cytomegalovirus	Herpesvirus:Human_cytomegalovirus:4287:+;Herpesvirus:Human_cytomegalovirus:8987:-	FALSE	FALSE
Herpesviridae:Human_cytomegalovirus	Herpesvirus:Human_cytomegalovirus:428:+;Herpesvirus:Human_cytomegalovirus:5128:-	FALSE	FALSE
Herpesviridae:Human_cytomegalovirus	Herpesvirus:Human_cytomegalovirus:4295:+;Herpesvirus:Human_cytomegalovirus:8995:-	FALSE	TRUE
Herpesviridae:Human_cytomegalovirus	Herpesvirus:Human_cytomegalovirus:4296:+;Herpesvirus:Human_cytomegalovirus:8996:-	FALSE	TRUE
Herpesviridae:Human_cytomegalovirus	Herpesvirus:Human_cytomegalovirus:4297:+;Herpesvirus:Human_cytomegalovirus:8997:-	FALSE	TRUE
Herpesviridae:Human_cytomegalovirus	Herpesvirus:Human_cytomegalovirus:4298:+;Herpesvirus:Human_cytomegalovirus:8998:-	FALSE	TRUE
Herpesviridae:Human_cytomegalovirus	Herpesvirus:Human_cytomegalovirus:429:+;Herpesvirus:Human_cytomegalovirus:5129:-	FALSE	FALSE
Herpesviridae:Human_cytomegalovirus	Herpesvirus:Human_cytomegalovirus:4301:+;Herpesvirus:Human_cytomegalovirus:9001:-	FALSE	FALSE
Herpesviridae:Human_cytomegalovirus	Herpesvirus:Human_cytomegalovirus:4302:+;Herpesvirus:Human_cytomegalovirus:9002:-	FALSE	FALSE
Herpesviridae:Human_cytomegalovirus	Herpesvirus:Human_cytomegalovirus:4303:+;Herpesvirus:Human_cytomegalovirus:9003:-	FALSE	FALSE
Herpesviridae:Human_cytomegalovirus	Herpesvirus:Human_cytomegalovirus:4304:+	FALSE	FALSE
Herpesviridae:Human_cytomegalovirus	Herpesvirus:Human_cytomegalovirus:4305:+;Herpesvirus:Human_cytomegalovirus:9005:-	FALSE	FALSE
Herpesviridae:Human_cytomegalovirus	Herpesvirus:Human_cytomegalovirus:4306:+;Herpesvirus:Human_cytomegalovirus:9006:-	FALSE	FALSE
Herpesviridae:Human_cytomegalovirus	Herpesvirus:Human_cytomegalovirus:4307:+;Herpesvirus:Human_cytomegalovirus:9007:-	FALSE	FALSE
Herpesviridae:Human_cytomegalovirus	Herpesvirus:Human_cytomegalovirus:4308:+;Herpesvirus:Human_cytomegalovirus:9008:-	FALSE	FALSE
Herpesviridae:Human_cytomegalovirus	Herpesvirus:Human_cytomegalovirus:4309:+;Herpesvirus:Human_cytomegalovirus:9009:-	FALSE	FALSE
Herpesviridae:Human_cytomegalovirus	Herpesvirus:Human_cytomegalovirus:430:+;Herpesvirus:Human_cytomegalovirus:5130:-	FALSE	FALSE
Herpesviridae:Human_cytomegalovirus	Herpesvirus:Human_cytomegalovirus:4310:+;Herpesvirus:Human_cytomegalovirus:9010:-	FALSE	FALSE
Herpesviridae:Human_cytomegalovirus	Herpesvirus:Human_cytomegalovirus:4311:+;Herpesvirus:Human_cytomegalovirus:9011:-	FALSE	FALSE
Herpesviridae:Human_cytomegalovirus	Herpesvirus:Human_cytomegalovirus:4312:+;Herpesvirus:Human_cytomegalovirus:9012:-	FALSE	FALSE
Herpesviridae:Human_cytomegalovirus	Herpesvirus:Human_cytomegalovirus:4313:+;Herpesvirus:Human_cytomegalovirus:9013:-	FALSE	FALSE
Herpesviridae:Human_cytomegalovirus	Herpesvirus:Human_cytomegalovirus:4314:+;Herpesvirus:Human_cytomegalovirus:9014:-	FALSE	FALSE
Herpesviridae:Human_cytomegalovirus	Herpesvirus:Human_cytomegalovirus:4315:+;Herpesvirus:Human_cytomegalovirus:9015:-	FALSE	FALSE
Herpesviridae:Human_cytomegalovirus	Herpesvirus:Human_cytomegalovirus:4316:+;Herpesvirus:Human_cytomegalovirus:9016:-	FALSE	FALSE
Herpesviridae:Human_cytomegalovirus	Herpesvirus:Human_cytomegalovirus:431:+;Herpesvirus:Human_cytomegalovirus:5131:-	FALSE	FALSE
Herpesviridae:Human_cytomegalovirus	Herpesvirus:Human_cytomegalovirus:4320:+;Herpesvirus:Human_cytomegalovirus:9020:-	FALSE	FALSE
Herpesviridae:Human_cytomegalovirus	Herpesvirus:Human_cytomegalovirus:4321:+;Herpesvirus:Human_cytomegalovirus:9021:-	FALSE	FALSE
Herpesviridae:Human_cytomegalovirus	Herpesvirus:Human_cytomegalovirus:4322:+;Herpesvirus:Human_cytomegalovirus:9022:-	FALSE	FALSE
Herpesviridae:Human_cytomegalovirus	Herpesvirus:Human_cytomegalovirus:4323:+;Herpesvirus:Human_cytomegalovirus:9023:-	FALSE	FALSE
Herpesviridae:Human_cytomegalovirus	Herpesvirus:Human_cytomegalovirus:4325:+;Herpesvirus:Human_cytomegalovirus:9025:-	FALSE	FALSE
Herpesviridae:Human_cytomegalovirus	Herpesvirus:Human_cytomegalovirus:4326:+;Herpesvirus:Human_cytomegalovirus:9026:-	FALSE	FALSE
Herpesviridae:Human_cytomegalovirus	Herpesvirus:Human_cytomegalovirus:4327:+;Herpesvirus:Human_cytomegalovirus:9027:-	FALSE	FALSE
Herpesviridae:Human_cytomegalovirus	Herpesvirus:Human_cytomegalovirus:4328:+;Herpesvirus:Human_cytomegalovirus:9028:-	FALSE	FALSE
Herpesviridae:Human_cytomegalovirus	Herpesvirus:Human_cytomegalovirus:4329:+;Herpesvirus:Human_cytomegalovirus:9029:-	FALSE	FALSE
Herpesviridae:Human_cytomegalovirus	Herpesvirus:Human_cytomegalovirus:432:+;Herpesvirus:Human_cytomegalovirus:5132:-	FALSE	FALSE
Herpesviridae:Human_cytomegalovirus	Herpesvirus:Human_cytomegalovirus:4330:+;Herpesvirus:Human_cytomegalovirus:9030:-	FALSE	FALSE
Herpesviridae:Human_cytomegalovirus	Herpesvirus:Human_cytomegalovirus:4331:+;Herpesvirus:Human_cytomegalovirus:9031:-	FALSE	FALSE
Herpesviridae:Human_cytomegalovirus	Herpesvirus:Human_cytomegalovirus:4332:+;Herpesvirus:Human_cytomegalovirus:9032:-	FALSE	FALSE
Herpesviridae:Human_cytomegalovirus	Herpesvirus:Human_cytomegalovirus:4333:+;Herpesvirus:Human_cytomegalovirus:9033:-	FALSE	TRUE
Herpesviridae:Human_cytomegalovirus	Herpesvirus:Human_cytomegalovirus:4334:+;Herpesvirus:Human_cytomegalovirus:9034:-	FALSE	TRUE
Herpesviridae:Human_cytomegalovirus	Herpesvirus:Human_cytomegalovirus:4335:+;Herpesvirus:Human_cytomegalovirus:9035:-	FALSE	TRUE
Herpesviridae:Human_cytomegalovirus	Herpesvirus:Human_cytomegalovirus:4336:+;Herpesvirus:Human_cytomegalovirus:9036:-	FALSE	TRUE
Herpesviridae:Human_cytomegalovirus	Herpesvirus:Human_cytomegalovirus:4337:+;Herpesvirus:Human_cytomegalovirus:9037:-	FALSE	FALSE
Herpesviridae:Human_cytomegalovirus	Herpesvirus:Human_cytomegalovirus:4338:+;Herpesvirus:Human_cytomegalovirus:9038:-	FALSE	FALSE
Herpesviridae:Human_cytomegalovirus	Herpesvirus:Human_cytomegalovirus:4339:+;Herpesvirus:Human_cytomegalovirus:9039:-	FALSE	FALSE
Herpesviridae:Human_cytomegalovirus	Herpesvirus:Human_cytomegalovirus:433:+	FALSE	FALSE
Herpesviridae:Human_cytomegalovirus	Herpesvirus:Human_cytomegalovirus:4340:+;Herpesvirus:Human_cytomegalovirus:9040:-	FALSE	FALSE
Herpesviridae:Human_cytomegalovirus	Herpesvirus:Human_cytomegalovirus:4341:+;Herpesvirus:Human_cytomegalovirus:9041:-	FALSE	FALSE
Herpesviridae:Human_cytomegalovirus	Herpesvirus:Human_cytomegalovirus:4342:+;Herpesvirus:Human_cytomegalovirus:9042:-	FALSE	FALSE
Herpesviridae:Human_cytomegalovirus	Herpesvirus:Human_cytomegalovirus:4343:+;Herpesvirus:Human_cytomegalovirus:9043:-	FALSE	FALSE
Herpesviridae:Human_cytomegalovirus	Herpesvirus:Human_cytomegalovirus:4344:+;Herpesvirus:Human_cytomegalovirus:9044:-	FALSE	FALSE
Herpesviridae:Human_cytomegalovirus	Herpesvirus:Human_cytomegalovirus:4345:+;Herpesvirus:Human_cytomegalovirus:9045:-	FALSE	FALSE
Herpesviridae:Human_cytomegalovirus	Herpesvirus:Human_cytomegalovirus:4346:+;Herpesvirus:Human_cytomegalovirus:9046:-	FALSE	FALSE
Herpesviridae:Human_cytomegalovirus	Herpesvirus:Human_cytomegalovirus:4347:+;Herpesvirus:Human_cytomegalovirus:9047:-	FALSE	FALSE
Herpesviridae:Human_cytomegalovirus	Herpesvirus:Human_cytomegalovirus:4349:+;Herpesvirus:Human_cytomegalovirus:9049:-	FALSE	FALSE
Herpesviridae:Human_cytomegalovirus	Herpesvirus:Human_cytomegalovirus:434:+;Herpesvirus:Human_cytomegalovirus:5134:-	FALSE	TRUE
Herpesviridae:Human_cytomegalovirus	Herpesvirus:Human_cytomegalovirus:4350:+;Herpesvirus:Human_cytomegalovirus:9050:-	FALSE	FALSE
Herpesviridae:Human_cytomegalovirus	Herpesvirus:Human_cytomegalovirus:4351:+	FALSE	FALSE
Herpesviridae:Human_cytomegalovirus	Herpesvirus:Human_cytomegalovirus:4352:+;Herpesvirus:Human_cytomegalovirus:9052:-	FALSE	FALSE
Herpesviridae:Human_cytomegalovirus	Herpesvirus:Human_cytomegalovirus:4353:+;Herpesvirus:Human_cytomegalovirus:9053:-	FALSE	FALSE
Herpesviridae:Human_cytomegalovirus	Herpesvirus:Human_cytomegalovirus:4354:+;Herpesvirus:Human_cytomegalovirus:9054:-	FALSE	FALSE
Herpesviridae:Human_cytomegalovirus	Herpesvirus:Human_cytomegalovirus:4355:+;Herpesvirus:Human_cytomegalovirus:9055:-	FALSE	FALSE
Herpesviridae:Human_cytomegalovirus	Herpesvirus:Human_cytomegalovirus:4356:+;Herpesvirus:Human_cytomegalovirus:9056:-	FALSE	FALSE
Herpesviridae:Human_cytomegalovirus	Herpesvirus:Human_cytomegalovirus:4357:+;Herpesvirus:Human_cytomegalovirus:9057:-	FALSE	FALSE
Herpesviridae:Human_cytomegalovirus	Herpesvirus:Human_cytomegalovirus:4358:+;Herpesvirus:Human_cytomegalovirus:9058:-	FALSE	FALSE
Herpesviridae:Human_cytomegalovirus	Herpesvirus:Human_cytomegalovirus:4359:+;Herpesvirus:Human_cytomegalovirus:9059:-	FALSE	FALSE
Herpesviridae:Human_cytomegalovirus	Herpesvirus:Human_cytomegalovirus:435:+;Herpesvirus:Human_cytomegalovirus:5135:-	FALSE	TRUE
Herpesviridae:Human_cytomegalovirus	Herpesvirus:Human_cytomegalovirus:4360:+;Herpesvirus:Human_cytomegalovirus:9060:-	FALSE	FALSE
Herpesviridae:Human_cytomegalovirus	Herpesvirus:Human_cytomegalovirus:4361:+;Herpesvirus:Human_cytomegalovirus:9061:-	FALSE	FALSE
Herpesviridae:Human_cytomegalovirus	Herpesvirus:Human_cytomegalovirus:4362:+;Herpesvirus:Human_cytomegalovirus:9062:-	FALSE	FALSE
Herpesviridae:Human_cytomegalovirus	Herpesvirus:Human_cytomegalovirus:4363:+;Herpesvirus:Human_cytomegalovirus:9063:-	FALSE	FALSE
Herpesviridae:Human_cytomegalovirus	Herpesvirus:Human_cytomegalovirus:4364:+;Herpesvirus:Human_cytomegalovirus:9064:-	FALSE	FALSE
Herpesviridae:Human_cytomegalovirus	Herpesvirus:Human_cytomegalovirus:4365:+;Herpesvirus:Human_cytomegalovirus:9065:-	FALSE	FALSE
Herpesviridae:Human_cytomegalovirus	Herpesvirus:Human_cytomegalovirus:4366:+;Herpesvirus:Human_cytomegalovirus:9066:-	FALSE	FALSE
Herpesviridae:Human_cytomegalovirus	Herpesvirus:Human_cytomegalovirus:4367:+;Herpesvirus:Human_cytomegalovirus:9067:-	FALSE	FALSE
Herpesviridae:Human_cytomegalovirus	Herpesvirus:Human_cytomegalovirus:4368:+;Herpesvirus:Human_cytomegalovirus:9068:-	FALSE	FALSE
Herpesviridae:Human_cytomegalovirus	Herpesvirus:Human_cytomegalovirus:4369:+;Herpesvirus:Human_cytomegalovirus:9069:-	FALSE	FALSE
Herpesviridae:Human_cytomegalovirus	Herpesvirus:Human_cytomegalovirus:436:+;Herpesvirus:Human_cytomegalovirus:5136:-	FALSE	TRUE
Herpesviridae:Human_cytomegalovirus	Herpesvirus:Human_cytomegalovirus:4370:+;Herpesvirus:Human_cytomegalovirus:9070:-	FALSE	FALSE
Herpesviridae:Human_cytomegalovirus	Herpesvirus:Human_cytomegalovirus:4371:+;Herpesvirus:Human_cytomegalovirus:9071:-	FALSE	TRUE
Herpesviridae:Human_cytomegalovirus	Herpesvirus:Human_cytomegalovirus:4372:+;Herpesvirus:Human_cytomegalovirus:9072:-	FALSE	TRUE
Herpesviridae:Human_cytomegalovirus	Herpesvirus:Human_cytomegalovirus:4373:+;Herpesvirus:Human_cytomegalovirus:9073:-	FALSE	TRUE
Herpesviridae:Human_cytomegalovirus	Herpesvirus:Human_cytomegalovirus:4374:+;Herpesvirus:Human_cytomegalovirus:9074:-	FALSE	TRUE
Herpesviridae:Human_cytomegalovirus	Herpesvirus:Human_cytomegalovirus:4375:+;Herpesvirus:Human_cytomegalovirus:9075:-	FALSE	FALSE
Herpesviridae:Human_cytomegalovirus	Herpesvirus:Human_cytomegalovirus:4376:+;Herpesvirus:Human_cytomegalovirus:9076:-	FALSE	FALSE
Herpesviridae:Human_cytomegalovirus	Herpesvirus:Human_cytomegalovirus:4377:+;Herpesvirus:Human_cytomegalovirus:9077:-	FALSE	FALSE
Herpesviridae:Human_cytomegalovirus	Herpesvirus:Human_cytomegalovirus:4378:+;Herpesvirus:Human_cytomegalovirus:9078:-	FALSE	FALSE
Herpesviridae:Human_cytomegalovirus	Herpesvirus:Human_cytomegalovirus:4379:+;Herpesvirus:Human_cytomegalovirus:9079:-	FALSE	FALSE
Herpesviridae:Human_cytomegalovirus	Herpesvirus:Human_cytomegalovirus:437:+;Herpesvirus:Human_cytomegalovirus:5137:-	FALSE	TRUE
Herpesviridae:Human_cytomegalovirus	Herpesvirus:Human_cytomegalovirus:4380:+;Herpesvirus:Human_cytomegalovirus:9080:-	FALSE	FALSE
Herpesviridae:Human_cytomegalovirus	Herpesvirus:Human_cytomegalovirus:4381:+;Herpesvirus:Human_cytomegalovirus:9081:-	FALSE	FALSE
Herpesviridae:Human_cytomegalovirus	Herpesvirus:Human_cytomegalovirus:4382:+;Herpesvirus:Human_cytomegalovirus:9082:-	FALSE	FALSE
Herpesviridae:Human_cytomegalovirus	Herpesvirus:Human_cytomegalovirus:4383:+;Herpesvirus:Human_cytomegalovirus:9083:-	FALSE	FALSE
Herpesviridae:Human_cytomegalovirus	Herpesvirus:Human_cytomegalovirus:4384:+;Herpesvirus:Human_cytomegalovirus:9084:-	FALSE	FALSE
Herpesviridae:Human_cytomegalovirus	Herpesvirus:Human_cytomegalovirus:4385:+;Herpesvirus:Human_cytomegalovirus:9085:-	FALSE	FALSE
Herpesviridae:Human_cytomegalovirus	Herpesvirus:Human_cytomegalovirus:4386:+;Herpesvirus:Human_cytomegalovirus:9086:-	FALSE	FALSE
Herpesviridae:Human_cytomegalovirus	Herpesvirus:Human_cytomegalovirus:4387:+;Herpesvirus:Human_cytomegalovirus:9087:-	FALSE	FALSE
Herpesviridae:Human_cytomegalovirus	Herpesvirus:Human_cytomegalovirus:4388:+;Herpesvirus:Human_cytomegalovirus:9088:-	FALSE	FALSE
Herpesviridae:Human_cytomegalovirus	Herpesvirus:Human_cytomegalovirus:4389:+;Herpesvirus:Human_cytomegalovirus:9089:-	FALSE	FALSE
Herpesviridae:Human_cytomegalovirus	Herpesvirus:Human_cytomegalovirus:438:+;Herpesvirus:Human_cytomegalovirus:5138:-	FALSE	FALSE
Herpesviridae:Human_cytomegalovirus	Herpesvirus:Human_cytomegalovirus:4390:+;Herpesvirus:Human_cytomegalovirus:9090:-	FALSE	FALSE
Herpesviridae:Human_cytomegalovirus	Herpesvirus:Human_cytomegalovirus:4391:+;Herpesvirus:Human_cytomegalovirus:9091:-	FALSE	FALSE
Herpesviridae:Human_cytomegalovirus	Herpesvirus:Human_cytomegalovirus:4392:+;Herpesvirus:Human_cytomegalovirus:9092:-	FALSE	FALSE
Herpesviridae:Human_cytomegalovirus	Herpesvirus:Human_cytomegalovirus:4393:+;Herpesvirus:Human_cytomegalovirus:9093:-	FALSE	FALSE
Herpesviridae:Human_cytomegalovirus	Herpesvirus:Human_cytomegalovirus:4394:+;Herpesvirus:Human_cytomegalovirus:9094:-	FALSE	FALSE
Herpesviridae:Human_cytomegalovirus	Herpesvirus:Human_cytomegalovirus:4395:+;Herpesvirus:Human_cytomegalovirus:9095:-	FALSE	FALSE
Herpesviridae:Human_cytomegalovirus	Herpesvirus:Human_cytomegalovirus:4396:+;Herpesvirus:Human_cytomegalovirus:9096:-	FALSE	FALSE
Herpesviridae:Human_cytomegalovirus	Herpesvirus:Human_cytomegalovirus:4397:+;Herpesvirus:Human_cytomegalovirus:9097:-	FALSE	FALSE
Herpesviridae:Human_cytomegalovirus	Herpesvirus:Human_cytomegalovirus:4398:+;Herpesvirus:Human_cytomegalovirus:9098:-	FALSE	FALSE
Herpesviridae:Human_cytomegalovirus	Herpesvirus:Human_cytomegalovirus:4399:+;Herpesvirus:Human_cytomegalovirus:9099:-	FALSE	FALSE
Herpesviridae:Human_cytomegalovirus	Herpesvirus:Human_cytomegalovirus:439:+;Herpesvirus:Human_cytomegalovirus:5139:-	FALSE	FALSE
Herpesviridae:Human_cytomegalovirus	Herpesvirus:Human_cytomegalovirus:4400:+;Herpesvirus:Human_cytomegalovirus:9100:-	FALSE	FALSE
Herpesviridae:Human_cytomegalovirus	Herpesvirus:Human_cytomegalovirus:4401:+;Herpesvirus:Human_cytomegalovirus:9101:-	FALSE	FALSE
Herpesviridae:Human_cytomegalovirus	Herpesvirus:Human_cytomegalovirus:4402:+;Herpesvirus:Human_cytomegalovirus:9102:-	FALSE	FALSE
Herpesviridae:Human_cytomegalovirus	Herpesvirus:Human_cytomegalovirus:4403:+;Herpesvirus:Human_cytomegalovirus:9103:-	FALSE	TRUE
Herpesviridae:Human_cytomegalovirus	Herpesvirus:Human_cytomegalovirus:4404:+;Herpesvirus:Human_cytomegalovirus:9104:-	FALSE	TRUE
Herpesviridae:Human_cytomegalovirus	Herpesvirus:Human_cytomegalovirus:4405:+;Herpesvirus:Human_cytomegalovirus:9105:-	FALSE	TRUE
Herpesviridae:Human_cytomegalovirus	Herpesvirus:Human_cytomegalovirus:4406:+;Herpesvirus:Human_cytomegalovirus:9106:-	FALSE	TRUE
Herpesviridae:Human_cytomegalovirus	Herpesvirus:Human_cytomegalovirus:4407:+;Herpesvirus:Human_cytomegalovirus:9107:-	FALSE	FALSE
Herpesviridae:Human_cytomegalovirus	Herpesvirus:Human_cytomegalovirus:4408:+;Herpesvirus:Human_cytomegalovirus:9108:-	FALSE	FALSE
Herpesviridae:Human_cytomegalovirus	Herpesvirus:Human_cytomegalovirus:4409:+;Herpesvirus:Human_cytomegalovirus:9109:-	FALSE	FALSE
Herpesviridae:Human_cytomegalovirus	Herpesvirus:Human_cytomegalovirus:440:+;Herpesvirus:Human_cytomegalovirus:5140:-	FALSE	FALSE
Herpesviridae:Human_cytomegalovirus	Herpesvirus:Human_cytomegalovirus:4410:+;Herpesvirus:Human_cytomegalovirus:9110:-	FALSE	FALSE
Herpesviridae:Human_cytomegalovirus	Herpesvirus:Human_cytomegalovirus:4411:+;Herpesvirus:Human_cytomegalovirus:9111:-	FALSE	FALSE
Herpesviridae:Human_cytomegalovirus	Herpesvirus:Human_cytomegalovirus:4412:+;Herpesvirus:Human_cytomegalovirus:9112:-	FALSE	FALSE
Herpesviridae:Human_cytomegalovirus	Herpesvirus:Human_cytomegalovirus:4413:+;Herpesvirus:Human_cytomegalovirus:9113:-	FALSE	FALSE
Herpesviridae:Human_cytomegalovirus	Herpesvirus:Human_cytomegalovirus:4414:+;Herpesvirus:Human_cytomegalovirus:9114:-	FALSE	FALSE
Herpesviridae:Human_cytomegalovirus	Herpesvirus:Human_cytomegalovirus:4415:+;Herpesvirus:Human_cytomegalovirus:9115:-	FALSE	FALSE
Herpesviridae:Human_cytomegalovirus	Herpesvirus:Human_cytomegalovirus:4416:+;Herpesvirus:Human_cytomegalovirus:9116:-	FALSE	FALSE
Herpesviridae:Human_cytomegalovirus	Herpesvirus:Human_cytomegalovirus:4417:+;Herpesvirus:Human_cytomegalovirus:9117:-	FALSE	FALSE
Herpesviridae:Human_cytomegalovirus	Herpesvirus:Human_cytomegalovirus:4418:+;Herpesvirus:Human_cytomegalovirus:9118:-	FALSE	FALSE
Herpesviridae:Human_cytomegalovirus	Herpesvirus:Human_cytomegalovirus:4419:+;Herpesvirus:Human_cytomegalovirus:9119:-	FALSE	FALSE
Herpesviridae:Human_cytomegalovirus	Herpesvirus:Human_cytomegalovirus:441:+;Herpesvirus:Human_cytomegalovirus:5141:-	FALSE	FALSE
Herpesviridae:Human_cytomegalovirus	Herpesvirus:Human_cytomegalovirus:4420:+;Herpesvirus:Human_cytomegalovirus:9120:-	FALSE	FALSE
Herpesviridae:Human_cytomegalovirus	Herpesvirus:Human_cytomegalovirus:4424:+;Herpesvirus:Human_cytomegalovirus:9124:-	FALSE	FALSE
Herpesviridae:Human_cytomegalovirus	Herpesvirus:Human_cytomegalovirus:4425:+;Herpesvirus:Human_cytomegalovirus:9125:-	FALSE	FALSE
Herpesviridae:Human_cytomegalovirus	Herpesvirus:Human_cytomegalovirus:4426:+;Herpesvirus:Human_cytomegalovirus:9126:-	FALSE	FALSE
Herpesviridae:Human_cytomegalovirus	Herpesvirus:Human_cytomegalovirus:4427:+;Herpesvirus:Human_cytomegalovirus:9127:-	FALSE	FALSE
Herpesviridae:Human_cytomegalovirus	Herpesvirus:Human_cytomegalovirus:4428:+;Herpesvirus:Human_cytomegalovirus:9128:-	FALSE	FALSE
Herpesviridae:Human_cytomegalovirus	Herpesvirus:Human_cytomegalovirus:4429:+;Herpesvirus:Human_cytomegalovirus:9129:-	FALSE	FALSE
Herpesviridae:Human_cytomegalovirus	Herpesvirus:Human_cytomegalovirus:442:+;Herpesvirus:Human_cytomegalovirus:5142:-	FALSE	FALSE
Herpesviridae:Human_cytomegalovirus	Herpesvirus:Human_cytomegalovirus:4430:+;Herpesvirus:Human_cytomegalovirus:9130:-	FALSE	FALSE
Herpesviridae:Human_cytomegalovirus	Herpesvirus:Human_cytomegalovirus:4431:+;Herpesvirus:Human_cytomegalovirus:9131:-	FALSE	FALSE
Herpesviridae:Human_cytomegalovirus	Herpesvirus:Human_cytomegalovirus:4432:+;Herpesvirus:Human_cytomegalovirus:9132:-	FALSE	FALSE
Herpesviridae:Human_cytomegalovirus	Herpesvirus:Human_cytomegalovirus:4433:+;Herpesvirus:Human_cytomegalovirus:9133:-	FALSE	FALSE
Herpesviridae:Human_cytomegalovirus	Herpesvirus:Human_cytomegalovirus:4434:+;Herpesvirus:Human_cytomegalovirus:9134:-	FALSE	FALSE
Herpesviridae:Human_cytomegalovirus	Herpesvirus:Human_cytomegalovirus:4435:+;Herpesvirus:Human_cytomegalovirus:9135:-	FALSE	FALSE
Herpesviridae:Human_cytomegalovirus	Herpesvirus:Human_cytomegalovirus:4436:+;Herpesvirus:Human_cytomegalovirus:9136:-	FALSE	FALSE
Herpesviridae:Human_cytomegalovirus	Herpesvirus:Human_cytomegalovirus:4437:+;Herpesvirus:Human_cytomegalovirus:9137:-	FALSE	FALSE
Herpesviridae:Human_cytomegalovirus	Herpesvirus:Human_cytomegalovirus:4438:+;Herpesvirus:Human_cytomegalovirus:9138:-	FALSE	FALSE
Herpesviridae:Human_cytomegalovirus	Herpesvirus:Human_cytomegalovirus:4439:+;Herpesvirus:Human_cytomegalovirus:9139:-	FALSE	FALSE
Herpesviridae:Human_cytomegalovirus	Herpesvirus:Human_cytomegalovirus:4440:+;Herpesvirus:Human_cytomegalovirus:9140:-	FALSE	FALSE
Herpesviridae:Human_cytomegalovirus	Herpesvirus:Human_cytomegalovirus:4441:+;Herpesvirus:Human_cytomegalovirus:9141:-	FALSE	FALSE
Herpesviridae:Human_cytomegalovirus	Herpesvirus:Human_cytomegalovirus:4442:+;Herpesvirus:Human_cytomegalovirus:9142:-	FALSE	FALSE
Herpesviridae:Human_cytomegalovirus	Herpesvirus:Human_cytomegalovirus:4443:+;Herpesvirus:Human_cytomegalovirus:9143:-	FALSE	FALSE
Herpesviridae:Human_cytomegalovirus	Herpesvirus:Human_cytomegalovirus:4444:+;Herpesvirus:Human_cytomegalovirus:9144:-	FALSE	FALSE
Herpesviridae:Human_cytomegalovirus	Herpesvirus:Human_cytomegalovirus:4445:+;Herpesvirus:Human_cytomegalovirus:9145:-	FALSE	FALSE
Herpesviridae:Human_cytomegalovirus	Herpesvirus:Human_cytomegalovirus:4446:+;Herpesvirus:Human_cytomegalovirus:9146:-	FALSE	FALSE
Herpesviridae:Human_cytomegalovirus	Herpesvirus:Human_cytomegalovirus:4447:+;Herpesvirus:Human_cytomegalovirus:9147:-	FALSE	FALSE
Herpesviridae:Human_cytomegalovirus	Herpesvirus:Human_cytomegalovirus:4448:+;Herpesvirus:Human_cytomegalovirus:9148:-	FALSE	FALSE
Herpesviridae:Human_cytomegalovirus	Herpesvirus:Human_cytomegalovirus:4449:+;Herpesvirus:Human_cytomegalovirus:9149:-	FALSE	FALSE
Herpesviridae:Human_cytomegalovirus	Herpesvirus:Human_cytomegalovirus:444:+;Herpesvirus:Human_cytomegalovirus:5144:-	FALSE	FALSE
Herpesviridae:Human_cytomegalovirus	Herpesvirus:Human_cytomegalovirus:4451:+;Herpesvirus:Human_cytomegalovirus:9151:-	FALSE	FALSE
Herpesviridae:Human_cytomegalovirus	Herpesvirus:Human_cytomegalovirus:4452:+;Herpesvirus:Human_cytomegalovirus:9152:-	FALSE	TRUE
Herpesviridae:Human_cytomegalovirus	Herpesvirus:Human_cytomegalovirus:4453:+;Herpesvirus:Human_cytomegalovirus:9153:-	FALSE	TRUE
Herpesviridae:Human_cytomegalovirus	Herpesvirus:Human_cytomegalovirus:4454:+;Herpesvirus:Human_cytomegalovirus:9154:-	FALSE	TRUE
Herpesviridae:Human_cytomegalovirus	Herpesvirus:Human_cytomegalovirus:4455:+;Herpesvirus:Human_cytomegalovirus:9155:-	FALSE	TRUE
Herpesviridae:Human_cytomegalovirus	Herpesvirus:Human_cytomegalovirus:4456:+;Herpesvirus:Human_cytomegalovirus:9156:-	FALSE	FALSE
Herpesviridae:Human_cytomegalovirus	Herpesvirus:Human_cytomegalovirus:4457:+;Herpesvirus:Human_cytomegalovirus:9157:-	FALSE	FALSE
Herpesviridae:Human_cytomegalovirus	Herpesvirus:Human_cytomegalovirus:4458:+;Herpesvirus:Human_cytomegalovirus:9158:-	FALSE	FALSE
Herpesviridae:Human_cytomegalovirus	Herpesvirus:Human_cytomegalovirus:4459:+;Herpesvirus:Human_cytomegalovirus:9159:-	FALSE	TRUE
Herpesviridae:Human_cytomegalovirus	Herpesvirus:Human_cytomegalovirus:445:+;Herpesvirus:Human_cytomegalovirus:5145:-	FALSE	TRUE
Herpesviridae:Human_cytomegalovirus	Herpesvirus:Human_cytomegalovirus:4460:+;Herpesvirus:Human_cytomegalovirus:9160:-	FALSE	TRUE
Herpesviridae:Human_cytomegalovirus	Herpesvirus:Human_cytomegalovirus:4461:+;Herpesvirus:Human_cytomegalovirus:9161:-	FALSE	TRUE
Herpesviridae:Human_cytomegalovirus	Herpesvirus:Human_cytomegalovirus:4462:+;Herpesvirus:Human_cytomegalovirus:9162:-	FALSE	TRUE
Herpesviridae:Human_cytomegalovirus	Herpesvirus:Human_cytomegalovirus:446:+;Herpesvirus:Human_cytomegalovirus:5146:-	FALSE	TRUE
Herpesviridae:Human_cytomegalovirus	Herpesvirus:Human_cytomegalovirus:447:+;Herpesvirus:Human_cytomegalovirus:5147:-	FALSE	TRUE
Herpesviridae:Human_cytomegalovirus	Herpesvirus:Human_cytomegalovirus:4482:+;Herpesvirus:Human_cytomegalovirus:9182:-	FALSE	FALSE
Herpesviridae:Human_cytomegalovirus	Herpesvirus:Human_cytomegalovirus:4483:+;Herpesvirus:Human_cytomegalovirus:9183:-	FALSE	FALSE
Herpesviridae:Human_cytomegalovirus	Herpesvirus:Human_cytomegalovirus:4484:+;Herpesvirus:Human_cytomegalovirus:9184:-	FALSE	FALSE
Herpesviridae:Human_cytomegalovirus	Herpesvirus:Human_cytomegalovirus:4485:+;Herpesvirus:Human_cytomegalovirus:9185:-	FALSE	FALSE
Herpesviridae:Human_cytomegalovirus	Herpesvirus:Human_cytomegalovirus:4486:+;Herpesvirus:Human_cytomegalovirus:9186:-	FALSE	TRUE
Herpesviridae:Human_cytomegalovirus	Herpesvirus:Human_cytomegalovirus:4487:+;Herpesvirus:Human_cytomegalovirus:9187:-	FALSE	TRUE
Herpesviridae:Human_cytomegalovirus	Herpesvirus:Human_cytomegalovirus:4488:+;Herpesvirus:Human_cytomegalovirus:9188:-	FALSE	TRUE
Herpesviridae:Human_cytomegalovirus	Herpesvirus:Human_cytomegalovirus:4489:+;Herpesvirus:Human_cytomegalovirus:9189:-	FALSE	TRUE
Herpesviridae:Human_cytomegalovirus	Herpesvirus:Human_cytomegalovirus:448:+;Herpesvirus:Human_cytomegalovirus:5148:-	FALSE	TRUE
Herpesviridae:Human_cytomegalovirus	Herpesvirus:Human_cytomegalovirus:4490:+;Herpesvirus:Human_cytomegalovirus:9190:-	FALSE	FALSE
Herpesviridae:Human_cytomegalovirus	Herpesvirus:Human_cytomegalovirus:449:+;Herpesvirus:Human_cytomegalovirus:5149:-	FALSE	FALSE
Herpesviridae:Human_cytomegalovirus	Herpesvirus:Human_cytomegalovirus:4502:+;Herpesvirus:Human_cytomegalovirus:9202:-	FALSE	FALSE
Herpesviridae:Human_cytomegalovirus	Herpesvirus:Human_cytomegalovirus:4503:+;Herpesvirus:Human_cytomegalovirus:9203:-	FALSE	FALSE
Herpesviridae:Human_cytomegalovirus	Herpesvirus:Human_cytomegalovirus:4504:+;Herpesvirus:Human_cytomegalovirus:9204:-	FALSE	FALSE
Herpesviridae:Human_cytomegalovirus	Herpesvirus:Human_cytomegalovirus:4505:+;Herpesvirus:Human_cytomegalovirus:9205:-	FALSE	FALSE
Herpesviridae:Human_cytomegalovirus	Herpesvirus:Human_cytomegalovirus:4506:+;Herpesvirus:Human_cytomegalovirus:9206:-	FALSE	FALSE
Herpesviridae:Human_cytomegalovirus	Herpesvirus:Human_cytomegalovirus:4507:+;Herpesvirus:Human_cytomegalovirus:9207:-	FALSE	FALSE
Herpesviridae:Human_cytomegalovirus	Herpesvirus:Human_cytomegalovirus:4508:+;Herpesvirus:Human_cytomegalovirus:9208:-	FALSE	FALSE
Herpesviridae:Human_cytomegalovirus	Herpesvirus:Human_cytomegalovirus:4509:+;Herpesvirus:Human_cytomegalovirus:9209:-	FALSE	FALSE
Herpesviridae:Human_cytomegalovirus	Herpesvirus:Human_cytomegalovirus:450:+;Herpesvirus:Human_cytomegalovirus:5150:-	FALSE	FALSE
Herpesviridae:Human_cytomegalovirus	Herpesvirus:Human_cytomegalovirus:4510:+;Herpesvirus:Human_cytomegalovirus:9210:-	FALSE	TRUE
Herpesviridae:Human_cytomegalovirus	Herpesvirus:Human_cytomegalovirus:4511:+;Herpesvirus:Human_cytomegalovirus:9211:-	FALSE	TRUE
Herpesviridae:Human_cytomegalovirus	Herpesvirus:Human_cytomegalovirus:4512:+;Herpesvirus:Human_cytomegalovirus:9212:-	FALSE	TRUE
Herpesviridae:Human_cytomegalovirus	Herpesvirus:Human_cytomegalovirus:4513:+;Herpesvirus:Human_cytomegalovirus:9213:-	FALSE	TRUE
Herpesviridae:Human_cytomegalovirus	Herpesvirus:Human_cytomegalovirus:4514:+;Herpesvirus:Human_cytomegalovirus:9214:-	FALSE	FALSE
Herpesviridae:Human_cytomegalovirus	Herpesvirus:Human_cytomegalovirus:4515:+;Herpesvirus:Human_cytomegalovirus:9215:-	FALSE	FALSE
Herpesviridae:Human_cytomegalovirus	Herpesvirus:Human_cytomegalovirus:4516:+;Herpesvirus:Human_cytomegalovirus:9216:-	FALSE	FALSE
Herpesviridae:Human_cytomegalovirus	Herpesvirus:Human_cytomegalovirus:4517:+;Herpesvirus:Human_cytomegalovirus:9217:-	FALSE	FALSE
Herpesviridae:Human_cytomegalovirus	Herpesvirus:Human_cytomegalovirus:4518:+;Herpesvirus:Human_cytomegalovirus:9218:-	FALSE	FALSE
Herpesviridae:Human_cytomegalovirus	Herpesvirus:Human_cytomegalovirus:4519:+;Herpesvirus:Human_cytomegalovirus:9219:-	FALSE	FALSE
Herpesviridae:Human_cytomegalovirus	Herpesvirus:Human_cytomegalovirus:4520:+;Herpesvirus:Human_cytomegalovirus:9220:-	FALSE	FALSE
Herpesviridae:Human_cytomegalovirus	Herpesvirus:Human_cytomegalovirus:4521:+;Herpesvirus:Human_cytomegalovirus:9221:-	FALSE	FALSE
Herpesviridae:Human_cytomegalovirus	Herpesvirus:Human_cytomegalovirus:4522:+;Herpesvirus:Human_cytomegalovirus:9222:-	FALSE	FALSE
Herpesviridae:Human_cytomegalovirus	Herpesvirus:Human_cytomegalovirus:4523:+;Herpesvirus:Human_cytomegalovirus:9223:-	FALSE	FALSE
Herpesviridae:Human_cytomegalovirus	Herpesvirus:Human_cytomegalovirus:4524:+;Herpesvirus:Human_cytomegalovirus:9224:-	FALSE	FALSE
Herpesviridae:Human_cytomegalovirus	Herpesvirus:Human_cytomegalovirus:4525:+;Herpesvirus:Human_cytomegalovirus:9225:-	FALSE	FALSE
Herpesviridae:Human_cytomegalovirus	Herpesvirus:Human_cytomegalovirus:4526:+;Herpesvirus:Human_cytomegalovirus:9226:-	FALSE	FALSE
Herpesviridae:Human_cytomegalovirus	Herpesvirus:Human_cytomegalovirus:4527:+;Herpesvirus:Human_cytomegalovirus:9227:-	FALSE	FALSE
Herpesviridae:Human_cytomegalovirus	Herpesvirus:Human_cytomegalovirus:4528:+;Herpesvirus:Human_cytomegalovirus:9228:-	FALSE	FALSE
Herpesviridae:Human_cytomegalovirus	Herpesvirus:Human_cytomegalovirus:4529:+;Herpesvirus:Human_cytomegalovirus:9229:-	FALSE	FALSE
Herpesviridae:Human_cytomegalovirus	Herpesvirus:Human_cytomegalovirus:4530:+;Herpesvirus:Human_cytomegalovirus:9230:-	FALSE	FALSE
Herpesviridae:Human_cytomegalovirus	Herpesvirus:Human_cytomegalovirus:4531:+;Herpesvirus:Human_cytomegalovirus:9231:-	FALSE	FALSE
Herpesviridae:Human_cytomegalovirus	Herpesvirus:Human_cytomegalovirus:4532:+;Herpesvirus:Human_cytomegalovirus:9232:-	FALSE	FALSE
Herpesviridae:Human_cytomegalovirus	Herpesvirus:Human_cytomegalovirus:4533:+;Herpesvirus:Human_cytomegalovirus:9233:-	FALSE	FALSE
Herpesviridae:Human_cytomegalovirus	Herpesvirus:Human_cytomegalovirus:4534:+;Herpesvirus:Human_cytomegalovirus:9234:-	FALSE	TRUE
Herpesviridae:Human_cytomegalovirus	Herpesvirus:Human_cytomegalovirus:4535:+;Herpesvirus:Human_cytomegalovirus:9235:-	FALSE	TRUE
Herpesviridae:Human_cytomegalovirus	Herpesvirus:Human_cytomegalovirus:4536:+;Herpesvirus:Human_cytomegalovirus:9236:-	FALSE	TRUE
Herpesviridae:Human_cytomegalovirus	Herpesvirus:Human_cytomegalovirus:4537:+;Herpesvirus:Human_cytomegalovirus:9237:-	FALSE	TRUE
Herpesviridae:Human_cytomegalovirus	Herpesvirus:Human_cytomegalovirus:4539:+;Herpesvirus:Human_cytomegalovirus:9239:-	FALSE	FALSE
Herpesviridae:Human_cytomegalovirus	Herpesvirus:Human_cytomegalovirus:4540:+;Herpesvirus:Human_cytomegalovirus:9240:-	FALSE	FALSE
Herpesviridae:Human_cytomegalovirus	Herpesvirus:Human_cytomegalovirus:4541:+;Herpesvirus:Human_cytomegalovirus:9241:-	FALSE	FALSE
Herpesviridae:Human_cytomegalovirus	Herpesvirus:Human_cytomegalovirus:4542:+;Herpesvirus:Human_cytomegalovirus:9242:-	FALSE	FALSE
Herpesviridae:Human_cytomegalovirus	Herpesvirus:Human_cytomegalovirus:4543:+;Herpesvirus:Human_cytomegalovirus:9243:-	FALSE	FALSE
Herpesviridae:Human_cytomegalovirus	Herpesvirus:Human_cytomegalovirus:4544:+;Herpesvirus:Human_cytomegalovirus:9244:-	FALSE	FALSE
Herpesviridae:Human_cytomegalovirus	Herpesvirus:Human_cytomegalovirus:4545:+;Herpesvirus:Human_cytomegalovirus:9245:-	FALSE	FALSE
Herpesviridae:Human_cytomegalovirus	Herpesvirus:Human_cytomegalovirus:4546:+;Herpesvirus:Human_cytomegalovirus:9246:-	FALSE	FALSE
Herpesviridae:Human_cytomegalovirus	Herpesvirus:Human_cytomegalovirus:4547:+;Herpesvirus:Human_cytomegalovirus:9247:-	FALSE	FALSE
Herpesviridae:Human_cytomegalovirus	Herpesvirus:Human_cytomegalovirus:4548:+;Herpesvirus:Human_cytomegalovirus:9248:-	FALSE	FALSE
Herpesviridae:Human_cytomegalovirus	Herpesvirus:Human_cytomegalovirus:4549:+;Herpesvirus:Human_cytomegalovirus:9249:-	FALSE	FALSE
Herpesviridae:Human_cytomegalovirus	Herpesvirus:Human_cytomegalovirus:4550:+;Herpesvirus:Human_cytomegalovirus:9250:-	FALSE	FALSE
Herpesviridae:Human_cytomegalovirus	Herpesvirus:Human_cytomegalovirus:4551:+;Herpesvirus:Human_cytomegalovirus:9251:-	FALSE	FALSE
Herpesviridae:Human_cytomegalovirus	Herpesvirus:Human_cytomegalovirus:4552:+;Herpesvirus:Human_cytomegalovirus:9252:-	FALSE	FALSE
Herpesviridae:Human_cytomegalovirus	Herpesvirus:Human_cytomegalovirus:4553:+;Herpesvirus:Human_cytomegalovirus:9253:-	FALSE	FALSE
Herpesviridae:Human_cytomegalovirus	Herpesvirus:Human_cytomegalovirus:4554:+;Herpesvirus:Human_cytomegalovirus:9254:-	FALSE	FALSE
Herpesviridae:Human_cytomegalovirus	Herpesvirus:Human_cytomegalovirus:4555:+;Herpesvirus:Human_cytomegalovirus:9255:-	FALSE	FALSE
Herpesviridae:Human_cytomegalovirus	Herpesvirus:Human_cytomegalovirus:4556:+;Herpesvirus:Human_cytomegalovirus:9256:-	FALSE	FALSE
Herpesviridae:Human_cytomegalovirus	Herpesvirus:Human_cytomegalovirus:4557:+;Herpesvirus:Human_cytomegalovirus:9257:-	FALSE	TRUE
Herpesviridae:Human_cytomegalovirus	Herpesvirus:Human_cytomegalovirus:4558:+;Herpesvirus:Human_cytomegalovirus:9258:-	FALSE	TRUE
Herpesviridae:Human_cytomegalovirus	Herpesvirus:Human_cytomegalovirus:4559:+;Herpesvirus:Human_cytomegalovirus:9259:-	FALSE	TRUE
Herpesviridae:Human_cytomegalovirus	Herpesvirus:Human_cytomegalovirus:4560:+;Herpesvirus:Human_cytomegalovirus:9260:-	FALSE	TRUE
Herpesviridae:Human_cytomegalovirus	Herpesvirus:Human_cytomegalovirus:4561:+;Herpesvirus:Human_cytomegalovirus:9261:-	FALSE	FALSE
Herpesviridae:Human_cytomegalovirus	Herpesvirus:Human_cytomegalovirus:4562:+;Herpesvirus:Human_cytomegalovirus:9262:-	FALSE	FALSE
Herpesviridae:Human_cytomegalovirus	Herpesvirus:Human_cytomegalovirus:4563:+;Herpesvirus:Human_cytomegalovirus:9263:-	FALSE	FALSE
Herpesviridae:Human_cytomegalovirus	Herpesvirus:Human_cytomegalovirus:4564:+;Herpesvirus:Human_cytomegalovirus:9264:-	FALSE	FALSE
Herpesviridae:Human_cytomegalovirus	Herpesvirus:Human_cytomegalovirus:4565:+;Herpesvirus:Human_cytomegalovirus:9265:-	FALSE	FALSE
Herpesviridae:Human_cytomegalovirus	Herpesvirus:Human_cytomegalovirus:4566:+;Herpesvirus:Human_cytomegalovirus:9266:-	FALSE	FALSE
Herpesviridae:Human_cytomegalovirus	Herpesvirus:Human_cytomegalovirus:4567:+;Herpesvirus:Human_cytomegalovirus:9267:-	FALSE	FALSE
Herpesviridae:Human_cytomegalovirus	Herpesvirus:Human_cytomegalovirus:4568:+;Herpesvirus:Human_cytomegalovirus:9268:-	FALSE	FALSE
Herpesviridae:Human_cytomegalovirus	Herpesvirus:Human_cytomegalovirus:4569:+;Herpesvirus:Human_cytomegalovirus:9269:-	FALSE	TRUE
Herpesviridae:Human_cytomegalovirus	Herpesvirus:Human_cytomegalovirus:456:+;Herpesvirus:Human_cytomegalovirus:5156:-	FALSE	FALSE
Herpesviridae:Human_cytomegalovirus	Herpesvirus:Human_cytomegalovirus:4570:+;Herpesvirus:Human_cytomegalovirus:9270:-	FALSE	TRUE
Herpesviridae:Human_cytomegalovirus	Herpesvirus:Human_cytomegalovirus:4571:+;Herpesvirus:Human_cytomegalovirus:9271:-	FALSE	TRUE
Herpesviridae:Human_cytomegalovirus	Herpesvirus:Human_cytomegalovirus:4572:+;Herpesvirus:Human_cytomegalovirus:9272:-	FALSE	TRUE
Herpesviridae:Human_cytomegalovirus	Herpesvirus:Human_cytomegalovirus:4573:+;Herpesvirus:Human_cytomegalovirus:9273:-	FALSE	FALSE
Herpesviridae:Human_cytomegalovirus	Herpesvirus:Human_cytomegalovirus:4574:+;Herpesvirus:Human_cytomegalovirus:9274:-	FALSE	FALSE
Herpesviridae:Human_cytomegalovirus	Herpesvirus:Human_cytomegalovirus:4575:+;Herpesvirus:Human_cytomegalovirus:9275:-	FALSE	FALSE
Herpesviridae:Human_cytomegalovirus	Herpesvirus:Human_cytomegalovirus:4576:+;Herpesvirus:Human_cytomegalovirus:9276:-	FALSE	FALSE
Herpesviridae:Human_cytomegalovirus	Herpesvirus:Human_cytomegalovirus:4577:+;Herpesvirus:Human_cytomegalovirus:9277:-	FALSE	FALSE
Herpesviridae:Human_cytomegalovirus	Herpesvirus:Human_cytomegalovirus:4578:+;Herpesvirus:Human_cytomegalovirus:9278:-	FALSE	FALSE
Herpesviridae:Human_cytomegalovirus	Herpesvirus:Human_cytomegalovirus:4579:+;Herpesvirus:Human_cytomegalovirus:9279:-	FALSE	FALSE
Herpesviridae:Human_cytomegalovirus	Herpesvirus:Human_cytomegalovirus:457:+;Herpesvirus:Human_cytomegalovirus:5157:-	FALSE	FALSE
Herpesviridae:Human_cytomegalovirus	Herpesvirus:Human_cytomegalovirus:4580:+;Herpesvirus:Human_cytomegalovirus:9280:-	FALSE	FALSE
Herpesviridae:Human_cytomegalovirus	Herpesvirus:Human_cytomegalovirus:4581:+;Herpesvirus:Human_cytomegalovirus:9281:-	FALSE	FALSE
Herpesviridae:Human_cytomegalovirus	Herpesvirus:Human_cytomegalovirus:4582:+;Herpesvirus:Human_cytomegalovirus:9282:-	FALSE	FALSE
Herpesviridae:Human_cytomegalovirus	Herpesvirus:Human_cytomegalovirus:4583:+;Herpesvirus:Human_cytomegalovirus:9283:-	FALSE	FALSE
Herpesviridae:Human_cytomegalovirus	Herpesvirus:Human_cytomegalovirus:4584:+;Herpesvirus:Human_cytomegalovirus:9284:-	FALSE	TRUE
Herpesviridae:Human_cytomegalovirus	Herpesvirus:Human_cytomegalovirus:4585:+;Herpesvirus:Human_cytomegalovirus:9285:-	FALSE	TRUE
Herpesviridae:Human_cytomegalovirus	Herpesvirus:Human_cytomegalovirus:4586:+;Herpesvirus:Human_cytomegalovirus:9286:-	FALSE	TRUE
Herpesviridae:Human_cytomegalovirus	Herpesvirus:Human_cytomegalovirus:4587:+;Herpesvirus:Human_cytomegalovirus:9287:-	FALSE	TRUE
Herpesviridae:Human_cytomegalovirus	Herpesvirus:Human_cytomegalovirus:4588:+;Herpesvirus:Human_cytomegalovirus:9288:-	FALSE	FALSE
Herpesviridae:Human_cytomegalovirus	Herpesvirus:Human_cytomegalovirus:4589:+;Herpesvirus:Human_cytomegalovirus:9289:-	FALSE	FALSE
Herpesviridae:Human_cytomegalovirus	Herpesvirus:Human_cytomegalovirus:458:+;Herpesvirus:Human_cytomegalovirus:5158:-	FALSE	FALSE
Herpesviridae:Human_cytomegalovirus	Herpesvirus:Human_cytomegalovirus:4590:+;Herpesvirus:Human_cytomegalovirus:9290:-	FALSE	FALSE
Herpesviridae:Human_cytomegalovirus	Herpesvirus:Human_cytomegalovirus:4591:+;Herpesvirus:Human_cytomegalovirus:9291:-	FALSE	TRUE
Herpesviridae:Human_cytomegalovirus	Herpesvirus:Human_cytomegalovirus:4592:+;Herpesvirus:Human_cytomegalovirus:9292:-	FALSE	TRUE
Herpesviridae:Human_cytomegalovirus	Herpesvirus:Human_cytomegalovirus:4593:+;Herpesvirus:Human_cytomegalovirus:9293:-	FALSE	TRUE
Herpesviridae:Human_cytomegalovirus	Herpesvirus:Human_cytomegalovirus:4594:+;Herpesvirus:Human_cytomegalovirus:9294:-	FALSE	TRUE
Herpesviridae:Human_cytomegalovirus	Herpesvirus:Human_cytomegalovirus:4595:+;Herpesvirus:Human_cytomegalovirus:9295:-	FALSE	FALSE
Herpesviridae:Human_cytomegalovirus	Herpesvirus:Human_cytomegalovirus:4596:+;Herpesvirus:Human_cytomegalovirus:9296:-	FALSE	FALSE
Herpesviridae:Human_cytomegalovirus	Herpesvirus:Human_cytomegalovirus:4597:+;Herpesvirus:Human_cytomegalovirus:9297:-	FALSE	FALSE
Herpesviridae:Human_cytomegalovirus	Herpesvirus:Human_cytomegalovirus:4598:+;Herpesvirus:Human_cytomegalovirus:9298:-	FALSE	FALSE
Herpesviridae:Human_cytomegalovirus	Herpesvirus:Human_cytomegalovirus:4599:+;Herpesvirus:Human_cytomegalovirus:9299:-	FALSE	FALSE
Herpesviridae:Human_cytomegalovirus	Herpesvirus:Human_cytomegalovirus:459:+;Herpesvirus:Human_cytomegalovirus:5159:-	FALSE	FALSE
Herpesviridae:Human_cytomegalovirus	Herpesvirus:Human_cytomegalovirus:4600:+;Herpesvirus:Human_cytomegalovirus:9300:-	FALSE	FALSE
Herpesviridae:Human_cytomegalovirus	Herpesvirus:Human_cytomegalovirus:4601:+;Herpesvirus:Human_cytomegalovirus:9301:-	FALSE	TRUE
Herpesviridae:Human_cytomegalovirus	Herpesvirus:Human_cytomegalovirus:4602:+;Herpesvirus:Human_cytomegalovirus:9302:-	FALSE	TRUE
Herpesviridae:Human_cytomegalovirus	Herpesvirus:Human_cytomegalovirus:4603:+;Herpesvirus:Human_cytomegalovirus:9303:-	FALSE	TRUE
Herpesviridae:Human_cytomegalovirus	Herpesvirus:Human_cytomegalovirus:4604:+;Herpesvirus:Human_cytomegalovirus:9304:-	FALSE	TRUE
Herpesviridae:Human_cytomegalovirus	Herpesvirus:Human_cytomegalovirus:4605:+;Herpesvirus:Human_cytomegalovirus:9305:-	FALSE	FALSE
Herpesviridae:Human_cytomegalovirus	Herpesvirus:Human_cytomegalovirus:4606:+;Herpesvirus:Human_cytomegalovirus:9306:-	FALSE	FALSE
Herpesviridae:Human_cytomegalovirus	Herpesvirus:Human_cytomegalovirus:4607:+	FALSE	FALSE
Herpesviridae:Human_cytomegalovirus	Herpesvirus:Human_cytomegalovirus:461:+;Herpesvirus:Human_cytomegalovirus:5161:-	FALSE	TRUE
Herpesviridae:Human_cytomegalovirus	Herpesvirus:Human_cytomegalovirus:462:+;Herpesvirus:Human_cytomegalovirus:5162:-	FALSE	TRUE
Herpesviridae:Human_cytomegalovirus	Herpesvirus:Human_cytomegalovirus:4639:+;Herpesvirus:Human_cytomegalovirus:9339:-	FALSE	FALSE
Herpesviridae:Human_cytomegalovirus	Herpesvirus:Human_cytomegalovirus:463:+;Herpesvirus:Human_cytomegalovirus:5163:-	FALSE	TRUE
Herpesviridae:Human_cytomegalovirus	Herpesvirus:Human_cytomegalovirus:4640:+;Herpesvirus:Human_cytomegalovirus:9340:-	FALSE	FALSE
Herpesviridae:Human_cytomegalovirus	Herpesvirus:Human_cytomegalovirus:4641:+;Herpesvirus:Human_cytomegalovirus:9341:-	FALSE	FALSE
Herpesviridae:Human_cytomegalovirus	Herpesvirus:Human_cytomegalovirus:4642:+;Herpesvirus:Human_cytomegalovirus:9342:-	FALSE	FALSE
Herpesviridae:Human_cytomegalovirus	Herpesvirus:Human_cytomegalovirus:4647:+;Herpesvirus:Human_cytomegalovirus:9347:-	FALSE	FALSE
Herpesviridae:Human_cytomegalovirus	Herpesvirus:Human_cytomegalovirus:464:+;Herpesvirus:Human_cytomegalovirus:5164:-	FALSE	TRUE
Herpesviridae:Human_cytomegalovirus	Herpesvirus:Human_cytomegalovirus:465:+;Herpesvirus:Human_cytomegalovirus:5165:-	FALSE	FALSE
Herpesviridae:Human_cytomegalovirus	Herpesvirus:Human_cytomegalovirus:4667:+;Herpesvirus:Human_cytomegalovirus:9367:-	FALSE	FALSE
Herpesviridae:Human_cytomegalovirus	Herpesvirus:Human_cytomegalovirus:4668:+;Herpesvirus:Human_cytomegalovirus:9368:-	FALSE	FALSE
Herpesviridae:Human_cytomegalovirus	Herpesvirus:Human_cytomegalovirus:4669:+;Herpesvirus:Human_cytomegalovirus:9369:-	FALSE	FALSE
Herpesviridae:Human_cytomegalovirus	Herpesvirus:Human_cytomegalovirus:466:+;Herpesvirus:Human_cytomegalovirus:5166:-	FALSE	FALSE
Herpesviridae:Human_cytomegalovirus	Herpesvirus:Human_cytomegalovirus:4670:+;Herpesvirus:Human_cytomegalovirus:9370:-	FALSE	FALSE
Herpesviridae:Human_cytomegalovirus	Herpesvirus:Human_cytomegalovirus:4671:+;Herpesvirus:Human_cytomegalovirus:9371:-	FALSE	FALSE
Herpesviridae:Human_cytomegalovirus	Herpesvirus:Human_cytomegalovirus:4672:+;Herpesvirus:Human_cytomegalovirus:9372:-	FALSE	FALSE
Herpesviridae:Human_cytomegalovirus	Herpesvirus:Human_cytomegalovirus:4673:+;Herpesvirus:Human_cytomegalovirus:9373:-	FALSE	FALSE
Herpesviridae:Human_cytomegalovirus	Herpesvirus:Human_cytomegalovirus:4674:+;Herpesvirus:Human_cytomegalovirus:9374:-	FALSE	FALSE
Herpesviridae:Human_cytomegalovirus	Herpesvirus:Human_cytomegalovirus:4676:+;Herpesvirus:Human_cytomegalovirus:9376:-	FALSE	FALSE
Herpesviridae:Human_cytomegalovirus	Herpesvirus:Human_cytomegalovirus:4677:+;Herpesvirus:Human_cytomegalovirus:9377:-	FALSE	FALSE
Herpesviridae:Human_cytomegalovirus	Herpesvirus:Human_cytomegalovirus:4678:+;Herpesvirus:Human_cytomegalovirus:9378:-	FALSE	FALSE
Herpesviridae:Human_cytomegalovirus	Herpesvirus:Human_cytomegalovirus:4679:+;Herpesvirus:Human_cytomegalovirus:9379:-	FALSE	FALSE
Herpesviridae:Human_cytomegalovirus	Herpesvirus:Human_cytomegalovirus:467:+;Herpesvirus:Human_cytomegalovirus:5167:-	FALSE	FALSE
Herpesviridae:Human_cytomegalovirus	Herpesvirus:Human_cytomegalovirus:4680:+;Herpesvirus:Human_cytomegalovirus:9380:-	FALSE	TRUE
Herpesviridae:Human_cytomegalovirus	Herpesvirus:Human_cytomegalovirus:4681:+;Herpesvirus:Human_cytomegalovirus:9381:-	FALSE	TRUE
Herpesviridae:Human_cytomegalovirus	Herpesvirus:Human_cytomegalovirus:4682:+	FALSE	TRUE
Herpesviridae:Human_cytomegalovirus	Herpesvirus:Human_cytomegalovirus:4683:+;Herpesvirus:Human_cytomegalovirus:9383:-	FALSE	TRUE
Herpesviridae:Human_cytomegalovirus	Herpesvirus:Human_cytomegalovirus:4684:+;Herpesvirus:Human_cytomegalovirus:9384:-	FALSE	FALSE
Herpesviridae:Human_cytomegalovirus	Herpesvirus:Human_cytomegalovirus:4685:+;Herpesvirus:Human_cytomegalovirus:9385:-	FALSE	FALSE
Herpesviridae:Human_cytomegalovirus	Herpesvirus:Human_cytomegalovirus:4686:+	FALSE	FALSE
Herpesviridae:Human_cytomegalovirus	Herpesvirus:Human_cytomegalovirus:4689:+	FALSE	FALSE
Herpesviridae:Human_cytomegalovirus	Herpesvirus:Human_cytomegalovirus:468:+;Herpesvirus:Human_cytomegalovirus:5168:-	FALSE	FALSE
Herpesviridae:Human_cytomegalovirus	Herpesvirus:Human_cytomegalovirus:4690:+;Herpesvirus:Human_cytomegalovirus:9390:-	FALSE	FALSE
Herpesviridae:Human_cytomegalovirus	Herpesvirus:Human_cytomegalovirus:4691:+;Herpesvirus:Human_cytomegalovirus:9391:-	FALSE	FALSE
Herpesviridae:Human_cytomegalovirus	Herpesvirus:Human_cytomegalovirus:4692:+;Herpesvirus:Human_cytomegalovirus:9392:-	FALSE	FALSE
Herpesviridae:Human_cytomegalovirus	Herpesvirus:Human_cytomegalovirus:4693:+;Herpesvirus:Human_cytomegalovirus:9393:-	FALSE	FALSE
Herpesviridae:Human_cytomegalovirus	Herpesvirus:Human_cytomegalovirus:4694:+;Herpesvirus:Human_cytomegalovirus:9394:-	FALSE	FALSE
Herpesviridae:Human_cytomegalovirus	Herpesvirus:Human_cytomegalovirus:4695:+;Herpesvirus:Human_cytomegalovirus:9395:-	FALSE	FALSE
Herpesviridae:Human_cytomegalovirus	Herpesvirus:Human_cytomegalovirus:4696:+;Herpesvirus:Human_cytomegalovirus:9396:-	FALSE	FALSE
Herpesviridae:Human_cytomegalovirus	Herpesvirus:Human_cytomegalovirus:4698:+;Herpesvirus:Human_cytomegalovirus:9398:-	FALSE	FALSE
Herpesviridae:Human_cytomegalovirus	Herpesvirus:Human_cytomegalovirus:4699:+;Herpesvirus:Human_cytomegalovirus:9399:-	FALSE	FALSE
Herpesviridae:Human_cytomegalovirus	Herpesvirus:Human_cytomegalovirus:469:+;Herpesvirus:Human_cytomegalovirus:5169:-	FALSE	TRUE
Herpesviridae:Human_cytomegalovirus	Herpesvirus:Human_cytomegalovirus:470:+;Herpesvirus:Human_cytomegalovirus:5170:-	FALSE	TRUE
Herpesviridae:Human_cytomegalovirus	Herpesvirus:Human_cytomegalovirus:4711:-	FALSE	FALSE
Herpesviridae:Human_cytomegalovirus	Herpesvirus:Human_cytomegalovirus:471:+;Herpesvirus:Human_cytomegalovirus:5171:-	FALSE	TRUE
Herpesviridae:Human_cytomegalovirus	Herpesvirus:Human_cytomegalovirus:472:+;Herpesvirus:Human_cytomegalovirus:5172:-	FALSE	TRUE
Herpesviridae:Human_cytomegalovirus	Herpesvirus:Human_cytomegalovirus:4735:-	FALSE	FALSE
Herpesviridae:Human_cytomegalovirus	Herpesvirus:Human_cytomegalovirus:4806:-	FALSE	TRUE
Herpesviridae:Human_cytomegalovirus	Herpesvirus:Human_cytomegalovirus:4807:-	FALSE	TRUE
Herpesviridae:Human_cytomegalovirus	Herpesvirus:Human_cytomegalovirus:4808:-	FALSE	TRUE
Herpesviridae:Human_cytomegalovirus	Herpesvirus:Human_cytomegalovirus:4809:-	FALSE	FALSE
Herpesviridae:Human_cytomegalovirus	Herpesvirus:Human_cytomegalovirus:4811:-	FALSE	FALSE
Herpesviridae:Human_cytomegalovirus	Herpesvirus:Human_cytomegalovirus:4819:-	FALSE	TRUE
Herpesviridae:Human_cytomegalovirus	Herpesvirus:Human_cytomegalovirus:4862:-	FALSE	TRUE
Herpesviridae:Human_cytomegalovirus	Herpesvirus:Human_cytomegalovirus:4890:-	FALSE	TRUE
Herpesviridae:Human_cytomegalovirus	Herpesvirus:Human_cytomegalovirus:489:+;Herpesvirus:Human_cytomegalovirus:5189:-	FALSE	FALSE
Herpesviridae:Human_cytomegalovirus	Herpesvirus:Human_cytomegalovirus:490:+;Herpesvirus:Human_cytomegalovirus:5190:-	FALSE	FALSE
Herpesviridae:Human_cytomegalovirus	Herpesvirus:Human_cytomegalovirus:491:+;Herpesvirus:Human_cytomegalovirus:5191:-	FALSE	TRUE
Herpesviridae:Human_cytomegalovirus	Herpesvirus:Human_cytomegalovirus:492:+;Herpesvirus:Human_cytomegalovirus:5192:-	FALSE	TRUE
Herpesviridae:Human_cytomegalovirus	Herpesvirus:Human_cytomegalovirus:493:+;Herpesvirus:Human_cytomegalovirus:5193:-	FALSE	TRUE
Herpesviridae:Human_cytomegalovirus	Herpesvirus:Human_cytomegalovirus:494:+;Herpesvirus:Human_cytomegalovirus:5194:-	FALSE	TRUE
Herpesviridae:Human_cytomegalovirus	Herpesvirus:Human_cytomegalovirus:4955:-	FALSE	FALSE
Herpesviridae:Human_cytomegalovirus	Herpesvirus:Human_cytomegalovirus:4956:-	FALSE	FALSE
Herpesviridae:Human_cytomegalovirus	Herpesvirus:Human_cytomegalovirus:495:+;Herpesvirus:Human_cytomegalovirus:5195:-	FALSE	FALSE
Herpesviridae:Human_cytomegalovirus	Herpesvirus:Human_cytomegalovirus:496:+;Herpesvirus:Human_cytomegalovirus:5196:-	FALSE	FALSE
Herpesviridae:Human_cytomegalovirus	Herpesvirus:Human_cytomegalovirus:497:+;Herpesvirus:Human_cytomegalovirus:5197:-	FALSE	FALSE
Herpesviridae:Human_cytomegalovirus	Herpesvirus:Human_cytomegalovirus:498:+;Herpesvirus:Human_cytomegalovirus:5198:-	FALSE	FALSE
Herpesviridae:Human_cytomegalovirus	Herpesvirus:Human_cytomegalovirus:4:+;Herpesvirus:Human_cytomegalovirus:4704:-	FALSE	FALSE
Herpesviridae:Human_cytomegalovirus	Herpesvirus:Human_cytomegalovirus:500:+;Herpesvirus:Human_cytomegalovirus:5200:-	FALSE	FALSE
Herpesviridae:Human_cytomegalovirus	Herpesvirus:Human_cytomegalovirus:501:+;Herpesvirus:Human_cytomegalovirus:5201:-	FALSE	FALSE
Herpesviridae:Human_cytomegalovirus	Herpesvirus:Human_cytomegalovirus:502:+;Herpesvirus:Human_cytomegalovirus:5202:-	FALSE	FALSE
Herpesviridae:Human_cytomegalovirus	Herpesvirus:Human_cytomegalovirus:503:+;Herpesvirus:Human_cytomegalovirus:5203:-	FALSE	TRUE
Herpesviridae:Human_cytomegalovirus	Herpesvirus:Human_cytomegalovirus:504:+;Herpesvirus:Human_cytomegalovirus:5204:-	FALSE	TRUE
Herpesviridae:Human_cytomegalovirus	Herpesvirus:Human_cytomegalovirus:505:+;Herpesvirus:Human_cytomegalovirus:5205:-	FALSE	TRUE
Herpesviridae:Human_cytomegalovirus	Herpesvirus:Human_cytomegalovirus:506:+;Herpesvirus:Human_cytomegalovirus:5206:-	FALSE	TRUE
Herpesviridae:Human_cytomegalovirus	Herpesvirus:Human_cytomegalovirus:5160:-	FALSE	FALSE
Herpesviridae:Human_cytomegalovirus	Herpesvirus:Human_cytomegalovirus:5199:-	FALSE	FALSE
Herpesviridae:Human_cytomegalovirus	Herpesvirus:Human_cytomegalovirus:5297:-	FALSE	TRUE
Herpesviridae:Human_cytomegalovirus	Herpesvirus:Human_cytomegalovirus:5321:-	FALSE	FALSE
Herpesviridae:Human_cytomegalovirus	Herpesvirus:Human_cytomegalovirus:533:+;Herpesvirus:Human_cytomegalovirus:5233:-	FALSE	FALSE
Herpesviridae:Human_cytomegalovirus	Herpesvirus:Human_cytomegalovirus:534:+;Herpesvirus:Human_cytomegalovirus:5234:-	FALSE	TRUE
Herpesviridae:Human_cytomegalovirus	Herpesvirus:Human_cytomegalovirus:535:+;Herpesvirus:Human_cytomegalovirus:5235:-	FALSE	TRUE
Herpesviridae:Human_cytomegalovirus	Herpesvirus:Human_cytomegalovirus:536:+;Herpesvirus:Human_cytomegalovirus:5236:-	FALSE	TRUE
Herpesviridae:Human_cytomegalovirus	Herpesvirus:Human_cytomegalovirus:537:+;Herpesvirus:Human_cytomegalovirus:5237:-	FALSE	FALSE
Herpesviridae:Human_cytomegalovirus	Herpesvirus:Human_cytomegalovirus:538:+;Herpesvirus:Human_cytomegalovirus:5238:-	FALSE	FALSE
Herpesviridae:Human_cytomegalovirus	Herpesvirus:Human_cytomegalovirus:539:+;Herpesvirus:Human_cytomegalovirus:5239:-	FALSE	TRUE
Herpesviridae:Human_cytomegalovirus	Herpesvirus:Human_cytomegalovirus:5409:-	FALSE	FALSE
Herpesviridae:Human_cytomegalovirus	Herpesvirus:Human_cytomegalovirus:540:+;Herpesvirus:Human_cytomegalovirus:5240:-	FALSE	TRUE
Herpesviridae:Human_cytomegalovirus	Herpesvirus:Human_cytomegalovirus:5410:-	FALSE	FALSE
Herpesviridae:Human_cytomegalovirus	Herpesvirus:Human_cytomegalovirus:5412:-	FALSE	FALSE
Herpesviridae:Human_cytomegalovirus	Herpesvirus:Human_cytomegalovirus:541:+;Herpesvirus:Human_cytomegalovirus:5241:-	FALSE	TRUE
Herpesviridae:Human_cytomegalovirus	Herpesvirus:Human_cytomegalovirus:542:+;Herpesvirus:Human_cytomegalovirus:5242:-	FALSE	TRUE
Herpesviridae:Human_cytomegalovirus	Herpesvirus:Human_cytomegalovirus:554:+;Herpesvirus:Human_cytomegalovirus:5254:-	FALSE	FALSE
Herpesviridae:Human_cytomegalovirus	Herpesvirus:Human_cytomegalovirus:555:+;Herpesvirus:Human_cytomegalovirus:5255:-	FALSE	FALSE
Herpesviridae:Human_cytomegalovirus	Herpesvirus:Human_cytomegalovirus:556:+;Herpesvirus:Human_cytomegalovirus:5256:-	FALSE	FALSE
Herpesviridae:Human_cytomegalovirus	Herpesvirus:Human_cytomegalovirus:557:+;Herpesvirus:Human_cytomegalovirus:5257:-	FALSE	FALSE
Herpesviridae:Human_cytomegalovirus	Herpesvirus:Human_cytomegalovirus:5581:-	FALSE	FALSE
Herpesviridae:Human_cytomegalovirus	Herpesvirus:Human_cytomegalovirus:5582:-	FALSE	FALSE
Herpesviridae:Human_cytomegalovirus	Herpesvirus:Human_cytomegalovirus:558:+;Herpesvirus:Human_cytomegalovirus:5258:-	FALSE	FALSE
Herpesviridae:Human_cytomegalovirus	Herpesvirus:Human_cytomegalovirus:559:+;Herpesvirus:Human_cytomegalovirus:5259:-	FALSE	FALSE
Herpesviridae:Human_cytomegalovirus	Herpesvirus:Human_cytomegalovirus:560:+;Herpesvirus:Human_cytomegalovirus:5260:-	FALSE	FALSE
Herpesviridae:Human_cytomegalovirus	Herpesvirus:Human_cytomegalovirus:561:+;Herpesvirus:Human_cytomegalovirus:5261:-	FALSE	FALSE
Herpesviridae:Human_cytomegalovirus	Herpesvirus:Human_cytomegalovirus:562:+;Herpesvirus:Human_cytomegalovirus:5262:-	FALSE	FALSE
Herpesviridae:Human_cytomegalovirus	Herpesvirus:Human_cytomegalovirus:563:+;Herpesvirus:Human_cytomegalovirus:5263:-	FALSE	FALSE
Herpesviridae:Human_cytomegalovirus	Herpesvirus:Human_cytomegalovirus:565:+;Herpesvirus:Human_cytomegalovirus:5265:-	FALSE	FALSE
Herpesviridae:Human_cytomegalovirus	Herpesvirus:Human_cytomegalovirus:566:+;Herpesvirus:Human_cytomegalovirus:5266:-	FALSE	FALSE
Herpesviridae:Human_cytomegalovirus	Herpesvirus:Human_cytomegalovirus:567:+;Herpesvirus:Human_cytomegalovirus:5267:-	FALSE	FALSE
Herpesviridae:Human_cytomegalovirus	Herpesvirus:Human_cytomegalovirus:568:+;Herpesvirus:Human_cytomegalovirus:5268:-	FALSE	FALSE
Herpesviridae:Human_cytomegalovirus	Herpesvirus:Human_cytomegalovirus:569:+;Herpesvirus:Human_cytomegalovirus:5269:-	FALSE	FALSE
Herpesviridae:Human_cytomegalovirus	Herpesvirus:Human_cytomegalovirus:570:+;Herpesvirus:Human_cytomegalovirus:5270:-	FALSE	FALSE
Herpesviridae:Human_cytomegalovirus	Herpesvirus:Human_cytomegalovirus:571:+;Herpesvirus:Human_cytomegalovirus:5271:-	FALSE	TRUE
Herpesviridae:Human_cytomegalovirus	Herpesvirus:Human_cytomegalovirus:573:+;Herpesvirus:Human_cytomegalovirus:5273:-	FALSE	TRUE
Herpesviridae:Human_cytomegalovirus	Herpesvirus:Human_cytomegalovirus:574:+;Herpesvirus:Human_cytomegalovirus:5274:-	FALSE	TRUE
Herpesviridae:Human_cytomegalovirus	Herpesvirus:Human_cytomegalovirus:575:+;Herpesvirus:Human_cytomegalovirus:5275:-	FALSE	FALSE
Herpesviridae:Human_cytomegalovirus	Herpesvirus:Human_cytomegalovirus:576:+;Herpesvirus:Human_cytomegalovirus:5276:-	FALSE	FALSE
Herpesviridae:Human_cytomegalovirus	Herpesvirus:Human_cytomegalovirus:577:+;Herpesvirus:Human_cytomegalovirus:5277:-	FALSE	FALSE
Herpesviridae:Human_cytomegalovirus	Herpesvirus:Human_cytomegalovirus:578:+;Herpesvirus:Human_cytomegalovirus:5278:-	FALSE	FALSE
Herpesviridae:Human_cytomegalovirus	Herpesvirus:Human_cytomegalovirus:579:+;Herpesvirus:Human_cytomegalovirus:5279:-	FALSE	FALSE
Herpesviridae:Human_cytomegalovirus	Herpesvirus:Human_cytomegalovirus:580:+;Herpesvirus:Human_cytomegalovirus:5280:-	FALSE	FALSE
Herpesviridae:Human_cytomegalovirus	Herpesvirus:Human_cytomegalovirus:581:+;Herpesvirus:Human_cytomegalovirus:5281:-	FALSE	FALSE
Herpesviridae:Human_cytomegalovirus	Herpesvirus:Human_cytomegalovirus:582:+;Herpesvirus:Human_cytomegalovirus:5282:-	FALSE	FALSE
Herpesviridae:Human_cytomegalovirus	Herpesvirus:Human_cytomegalovirus:583:+;Herpesvirus:Human_cytomegalovirus:5283:-	FALSE	FALSE
Herpesviridae:Human_cytomegalovirus	Herpesvirus:Human_cytomegalovirus:584:+;Herpesvirus:Human_cytomegalovirus:5284:-	FALSE	FALSE
Herpesviridae:Human_cytomegalovirus	Herpesvirus:Human_cytomegalovirus:585:+;Herpesvirus:Human_cytomegalovirus:5285:-	FALSE	FALSE
Herpesviridae:Human_cytomegalovirus	Herpesvirus:Human_cytomegalovirus:586:+;Herpesvirus:Human_cytomegalovirus:5286:-	FALSE	FALSE
Herpesviridae:Human_cytomegalovirus	Herpesvirus:Human_cytomegalovirus:587:+;Herpesvirus:Human_cytomegalovirus:5287:-	FALSE	FALSE
Herpesviridae:Human_cytomegalovirus	Herpesvirus:Human_cytomegalovirus:588:+;Herpesvirus:Human_cytomegalovirus:5288:-	FALSE	FALSE
Herpesviridae:Human_cytomegalovirus	Herpesvirus:Human_cytomegalovirus:589:+;Herpesvirus:Human_cytomegalovirus:5289:-	FALSE	FALSE
Herpesviridae:Human_cytomegalovirus	Herpesvirus:Human_cytomegalovirus:590:+;Herpesvirus:Human_cytomegalovirus:5290:-	FALSE	FALSE
Herpesviridae:Human_cytomegalovirus	Herpesvirus:Human_cytomegalovirus:591:+;Herpesvirus:Human_cytomegalovirus:5291:-	FALSE	FALSE
Herpesviridae:Human_cytomegalovirus	Herpesvirus:Human_cytomegalovirus:592:+;Herpesvirus:Human_cytomegalovirus:5292:-	FALSE	FALSE
Herpesviridae:Human_cytomegalovirus	Herpesvirus:Human_cytomegalovirus:593:+;Herpesvirus:Human_cytomegalovirus:5293:-	FALSE	FALSE
Herpesviridae:Human_cytomegalovirus	Herpesvirus:Human_cytomegalovirus:594:+;Herpesvirus:Human_cytomegalovirus:5294:-	FALSE	FALSE
Herpesviridae:Human_cytomegalovirus	Herpesvirus:Human_cytomegalovirus:595:+;Herpesvirus:Human_cytomegalovirus:5295:-	FALSE	FALSE
Herpesviridae:Human_cytomegalovirus	Herpesvirus:Human_cytomegalovirus:596:+;Herpesvirus:Human_cytomegalovirus:5296:-	FALSE	FALSE
Herpesviridae:Human_cytomegalovirus	Herpesvirus:Human_cytomegalovirus:598:+;Herpesvirus:Human_cytomegalovirus:5298:-	FALSE	TRUE
Herpesviridae:Human_cytomegalovirus	Herpesvirus:Human_cytomegalovirus:599:+;Herpesvirus:Human_cytomegalovirus:5299:-	FALSE	TRUE
Herpesviridae:Human_cytomegalovirus	Herpesvirus:Human_cytomegalovirus:5:+;Herpesvirus:Human_cytomegalovirus:4705:-	FALSE	FALSE
Herpesviridae:Human_cytomegalovirus	Herpesvirus:Human_cytomegalovirus:600:+;Herpesvirus:Human_cytomegalovirus:5300:-	FALSE	TRUE
Herpesviridae:Human_cytomegalovirus	Herpesvirus:Human_cytomegalovirus:601:+;Herpesvirus:Human_cytomegalovirus:5301:-	FALSE	TRUE
Herpesviridae:Human_cytomegalovirus	Herpesvirus:Human_cytomegalovirus:602:+;Herpesvirus:Human_cytomegalovirus:5302:-	FALSE	FALSE
Herpesviridae:Human_cytomegalovirus	Herpesvirus:Human_cytomegalovirus:603:+;Herpesvirus:Human_cytomegalovirus:5303:-	FALSE	FALSE
Herpesviridae:Human_cytomegalovirus	Herpesvirus:Human_cytomegalovirus:604:+;Herpesvirus:Human_cytomegalovirus:5304:-	FALSE	FALSE
Herpesviridae:Human_cytomegalovirus	Herpesvirus:Human_cytomegalovirus:605:+;Herpesvirus:Human_cytomegalovirus:5305:-	FALSE	FALSE
Herpesviridae:Human_cytomegalovirus	Herpesvirus:Human_cytomegalovirus:606:+;Herpesvirus:Human_cytomegalovirus:5306:-	FALSE	FALSE
Herpesviridae:Human_cytomegalovirus	Herpesvirus:Human_cytomegalovirus:607:+;Herpesvirus:Human_cytomegalovirus:5307:-	FALSE	FALSE
Herpesviridae:Human_cytomegalovirus	Herpesvirus:Human_cytomegalovirus:608:+;Herpesvirus:Human_cytomegalovirus:5308:-	FALSE	FALSE
Herpesviridae:Human_cytomegalovirus	Herpesvirus:Human_cytomegalovirus:609:+;Herpesvirus:Human_cytomegalovirus:5309:-	FALSE	FALSE
Herpesviridae:Human_cytomegalovirus	Herpesvirus:Human_cytomegalovirus:610:+;Herpesvirus:Human_cytomegalovirus:5310:-	FALSE	FALSE
Herpesviridae:Human_cytomegalovirus	Herpesvirus:Human_cytomegalovirus:611:+;Herpesvirus:Human_cytomegalovirus:5311:-	FALSE	FALSE
Herpesviridae:Human_cytomegalovirus	Herpesvirus:Human_cytomegalovirus:612:+;Herpesvirus:Human_cytomegalovirus:5312:-	FALSE	FALSE
Herpesviridae:Human_cytomegalovirus	Herpesvirus:Human_cytomegalovirus:613:+;Herpesvirus:Human_cytomegalovirus:5313:-	FALSE	FALSE
Herpesviridae:Human_cytomegalovirus	Herpesvirus:Human_cytomegalovirus:614:+;Herpesvirus:Human_cytomegalovirus:5314:-	FALSE	FALSE
Herpesviridae:Human_cytomegalovirus	Herpesvirus:Human_cytomegalovirus:6159:-	FALSE	FALSE
Herpesviridae:Human_cytomegalovirus	Herpesvirus:Human_cytomegalovirus:615:+;Herpesvirus:Human_cytomegalovirus:5315:-	FALSE	FALSE
Herpesviridae:Human_cytomegalovirus	Herpesvirus:Human_cytomegalovirus:6160:-	FALSE	FALSE
Herpesviridae:Human_cytomegalovirus	Herpesvirus:Human_cytomegalovirus:616:+;Herpesvirus:Human_cytomegalovirus:5316:-	FALSE	FALSE
Herpesviridae:Human_cytomegalovirus	Herpesvirus:Human_cytomegalovirus:617:+;Herpesvirus:Human_cytomegalovirus:5317:-	FALSE	FALSE
Herpesviridae:Human_cytomegalovirus	Herpesvirus:Human_cytomegalovirus:6186:-	FALSE	TRUE
Herpesviridae:Human_cytomegalovirus	Herpesvirus:Human_cytomegalovirus:618:+;Herpesvirus:Human_cytomegalovirus:5318:-	FALSE	FALSE
Herpesviridae:Human_cytomegalovirus	Herpesvirus:Human_cytomegalovirus:619:+;Herpesvirus:Human_cytomegalovirus:5319:-	FALSE	FALSE
Herpesviridae:Human_cytomegalovirus	Herpesvirus:Human_cytomegalovirus:620:+;Herpesvirus:Human_cytomegalovirus:5320:-	FALSE	FALSE
Herpesviridae:Human_cytomegalovirus	Herpesvirus:Human_cytomegalovirus:6221:-	FALSE	FALSE
Herpesviridae:Human_cytomegalovirus	Herpesvirus:Human_cytomegalovirus:6228:-	FALSE	FALSE
Herpesviridae:Human_cytomegalovirus	Herpesvirus:Human_cytomegalovirus:6229:-	FALSE	FALSE
Herpesviridae:Human_cytomegalovirus	Herpesvirus:Human_cytomegalovirus:622:+;Herpesvirus:Human_cytomegalovirus:5322:-	FALSE	FALSE
Herpesviridae:Human_cytomegalovirus	Herpesvirus:Human_cytomegalovirus:623:+;Herpesvirus:Human_cytomegalovirus:5323:-	FALSE	FALSE
Herpesviridae:Human_cytomegalovirus	Herpesvirus:Human_cytomegalovirus:6245:-	FALSE	FALSE
Herpesviridae:Human_cytomegalovirus	Herpesvirus:Human_cytomegalovirus:6247:-	FALSE	FALSE
Herpesviridae:Human_cytomegalovirus	Herpesvirus:Human_cytomegalovirus:624:+;Herpesvirus:Human_cytomegalovirus:5324:-	FALSE	FALSE
Herpesviridae:Human_cytomegalovirus	Herpesvirus:Human_cytomegalovirus:625:+;Herpesvirus:Human_cytomegalovirus:5325:-	FALSE	FALSE
Herpesviridae:Human_cytomegalovirus	Herpesvirus:Human_cytomegalovirus:626:+;Herpesvirus:Human_cytomegalovirus:5326:-	FALSE	FALSE
Herpesviridae:Human_cytomegalovirus	Herpesvirus:Human_cytomegalovirus:627:+;Herpesvirus:Human_cytomegalovirus:5327:-	FALSE	FALSE
Herpesviridae:Human_cytomegalovirus	Herpesvirus:Human_cytomegalovirus:628:+;Herpesvirus:Human_cytomegalovirus:5328:-	FALSE	FALSE
Herpesviridae:Human_cytomegalovirus	Herpesvirus:Human_cytomegalovirus:629:+;Herpesvirus:Human_cytomegalovirus:5329:-	FALSE	FALSE
Herpesviridae:Human_cytomegalovirus	Herpesvirus:Human_cytomegalovirus:630:+;Herpesvirus:Human_cytomegalovirus:5330:-	FALSE	FALSE
Herpesviridae:Human_cytomegalovirus	Herpesvirus:Human_cytomegalovirus:631:+;Herpesvirus:Human_cytomegalovirus:5331:-	FALSE	FALSE
Herpesviridae:Human_cytomegalovirus	Herpesvirus:Human_cytomegalovirus:632:+;Herpesvirus:Human_cytomegalovirus:5332:-	FALSE	FALSE
Herpesviridae:Human_cytomegalovirus	Herpesvirus:Human_cytomegalovirus:633:+;Herpesvirus:Human_cytomegalovirus:5333:-	FALSE	FALSE
Herpesviridae:Human_cytomegalovirus	Herpesvirus:Human_cytomegalovirus:634:+;Herpesvirus:Human_cytomegalovirus:5334:-	FALSE	FALSE
Herpesviridae:Human_cytomegalovirus	Herpesvirus:Human_cytomegalovirus:635:+;Herpesvirus:Human_cytomegalovirus:5335:-	FALSE	FALSE
Herpesviridae:Human_cytomegalovirus	Herpesvirus:Human_cytomegalovirus:636:+;Herpesvirus:Human_cytomegalovirus:5336:-	FALSE	FALSE
Herpesviridae:Human_cytomegalovirus	Herpesvirus:Human_cytomegalovirus:637:+;Herpesvirus:Human_cytomegalovirus:5337:-	FALSE	FALSE
Herpesviridae:Human_cytomegalovirus	Herpesvirus:Human_cytomegalovirus:638:+;Herpesvirus:Human_cytomegalovirus:5338:-	FALSE	FALSE
Herpesviridae:Human_cytomegalovirus	Herpesvirus:Human_cytomegalovirus:639:+;Herpesvirus:Human_cytomegalovirus:5339:-	FALSE	FALSE
Herpesviridae:Human_cytomegalovirus	Herpesvirus:Human_cytomegalovirus:640:+;Herpesvirus:Human_cytomegalovirus:5340:-	FALSE	FALSE
Herpesviridae:Human_cytomegalovirus	Herpesvirus:Human_cytomegalovirus:642:+;Herpesvirus:Human_cytomegalovirus:5342:-	FALSE	FALSE
Herpesviridae:Human_cytomegalovirus	Herpesvirus:Human_cytomegalovirus:643:+;Herpesvirus:Human_cytomegalovirus:5343:-	FALSE	FALSE
Herpesviridae:Human_cytomegalovirus	Herpesvirus:Human_cytomegalovirus:644:+;Herpesvirus:Human_cytomegalovirus:5344:-	FALSE	FALSE
Herpesviridae:Human_cytomegalovirus	Herpesvirus:Human_cytomegalovirus:6453:-	FALSE	FALSE
Herpesviridae:Human_cytomegalovirus	Herpesvirus:Human_cytomegalovirus:645:+;Herpesvirus:Human_cytomegalovirus:5345:-	FALSE	FALSE
Herpesviridae:Human_cytomegalovirus	Herpesvirus:Human_cytomegalovirus:646:+;Herpesvirus:Human_cytomegalovirus:5346:-	FALSE	FALSE
Herpesviridae:Human_cytomegalovirus	Herpesvirus:Human_cytomegalovirus:647:+;Herpesvirus:Human_cytomegalovirus:5347:-	FALSE	FALSE
Herpesviridae:Human_cytomegalovirus	Herpesvirus:Human_cytomegalovirus:6481:-	FALSE	FALSE
Herpesviridae:Human_cytomegalovirus	Herpesvirus:Human_cytomegalovirus:648:+;Herpesvirus:Human_cytomegalovirus:5348:-	FALSE	FALSE
Herpesviridae:Human_cytomegalovirus	Herpesvirus:Human_cytomegalovirus:649:+;Herpesvirus:Human_cytomegalovirus:5349:-	FALSE	FALSE
Herpesviridae:Human_cytomegalovirus	Herpesvirus:Human_cytomegalovirus:650:+;Herpesvirus:Human_cytomegalovirus:5350:-	FALSE	FALSE
Herpesviridae:Human_cytomegalovirus	Herpesvirus:Human_cytomegalovirus:651:+;Herpesvirus:Human_cytomegalovirus:5351:-	FALSE	FALSE
Herpesviridae:Human_cytomegalovirus	Herpesvirus:Human_cytomegalovirus:652:+;Herpesvirus:Human_cytomegalovirus:5352:-	FALSE	TRUE
Herpesviridae:Human_cytomegalovirus	Herpesvirus:Human_cytomegalovirus:653:+;Herpesvirus:Human_cytomegalovirus:5353:-	FALSE	TRUE
Herpesviridae:Human_cytomegalovirus	Herpesvirus:Human_cytomegalovirus:6547:-	FALSE	FALSE
Herpesviridae:Human_cytomegalovirus	Herpesvirus:Human_cytomegalovirus:654:+;Herpesvirus:Human_cytomegalovirus:5354:-	FALSE	TRUE
Herpesviridae:Human_cytomegalovirus	Herpesvirus:Human_cytomegalovirus:655:+;Herpesvirus:Human_cytomegalovirus:5355:-	FALSE	TRUE
Herpesviridae:Human_cytomegalovirus	Herpesvirus:Human_cytomegalovirus:656:+;Herpesvirus:Human_cytomegalovirus:5356:-	FALSE	FALSE
Herpesviridae:Human_cytomegalovirus	Herpesvirus:Human_cytomegalovirus:6570:-	FALSE	TRUE
Herpesviridae:Human_cytomegalovirus	Herpesvirus:Human_cytomegalovirus:657:+;Herpesvirus:Human_cytomegalovirus:5357:-	FALSE	FALSE
Herpesviridae:Human_cytomegalovirus	Herpesvirus:Human_cytomegalovirus:6586:-	FALSE	FALSE
Herpesviridae:Human_cytomegalovirus	Herpesvirus:Human_cytomegalovirus:658:+;Herpesvirus:Human_cytomegalovirus:5358:-	FALSE	FALSE
Herpesviridae:Human_cytomegalovirus	Herpesvirus:Human_cytomegalovirus:661:+;Herpesvirus:Human_cytomegalovirus:5361:-	FALSE	FALSE
Herpesviridae:Human_cytomegalovirus	Herpesvirus:Human_cytomegalovirus:662:+;Herpesvirus:Human_cytomegalovirus:5362:-	FALSE	FALSE
Herpesviridae:Human_cytomegalovirus	Herpesvirus:Human_cytomegalovirus:663:+;Herpesvirus:Human_cytomegalovirus:5363:-	FALSE	FALSE
Herpesviridae:Human_cytomegalovirus	Herpesvirus:Human_cytomegalovirus:664:+;Herpesvirus:Human_cytomegalovirus:5364:-	FALSE	FALSE
Herpesviridae:Human_cytomegalovirus	Herpesvirus:Human_cytomegalovirus:665:+;Herpesvirus:Human_cytomegalovirus:5365:-	FALSE	FALSE
Herpesviridae:Human_cytomegalovirus	Herpesvirus:Human_cytomegalovirus:666:+;Herpesvirus:Human_cytomegalovirus:5366:-	FALSE	FALSE
Herpesviridae:Human_cytomegalovirus	Herpesvirus:Human_cytomegalovirus:667:+;Herpesvirus:Human_cytomegalovirus:5367:-	FALSE	FALSE
Herpesviridae:Human_cytomegalovirus	Herpesvirus:Human_cytomegalovirus:668:+;Herpesvirus:Human_cytomegalovirus:5368:-	FALSE	FALSE
Herpesviridae:Human_cytomegalovirus	Herpesvirus:Human_cytomegalovirus:669:+;Herpesvirus:Human_cytomegalovirus:5369:-	FALSE	FALSE
Herpesviridae:Human_cytomegalovirus	Herpesvirus:Human_cytomegalovirus:670:+;Herpesvirus:Human_cytomegalovirus:5370:-	FALSE	FALSE
Herpesviridae:Human_cytomegalovirus	Herpesvirus:Human_cytomegalovirus:671:+;Herpesvirus:Human_cytomegalovirus:5371:-	FALSE	FALSE
Herpesviridae:Human_cytomegalovirus	Herpesvirus:Human_cytomegalovirus:672:+;Herpesvirus:Human_cytomegalovirus:5372:-	FALSE	FALSE
Herpesviridae:Human_cytomegalovirus	Herpesvirus:Human_cytomegalovirus:673:+;Herpesvirus:Human_cytomegalovirus:5373:-	FALSE	FALSE
Herpesviridae:Human_cytomegalovirus	Herpesvirus:Human_cytomegalovirus:674:+;Herpesvirus:Human_cytomegalovirus:5374:-	FALSE	FALSE
Herpesviridae:Human_cytomegalovirus	Herpesvirus:Human_cytomegalovirus:675:+;Herpesvirus:Human_cytomegalovirus:5375:-	FALSE	FALSE
Herpesviridae:Human_cytomegalovirus	Herpesvirus:Human_cytomegalovirus:676:+;Herpesvirus:Human_cytomegalovirus:5376:-	FALSE	FALSE
Herpesviridae:Human_cytomegalovirus	Herpesvirus:Human_cytomegalovirus:677:+;Herpesvirus:Human_cytomegalovirus:5377:-	FALSE	FALSE
Herpesviridae:Human_cytomegalovirus	Herpesvirus:Human_cytomegalovirus:678:+;Herpesvirus:Human_cytomegalovirus:5378:-	FALSE	FALSE
Herpesviridae:Human_cytomegalovirus	Herpesvirus:Human_cytomegalovirus:679:+;Herpesvirus:Human_cytomegalovirus:5379:-	FALSE	FALSE
Herpesviridae:Human_cytomegalovirus	Herpesvirus:Human_cytomegalovirus:680:+;Herpesvirus:Human_cytomegalovirus:5380:-	FALSE	FALSE
Herpesviridae:Human_cytomegalovirus	Herpesvirus:Human_cytomegalovirus:681:+;Herpesvirus:Human_cytomegalovirus:5381:-	FALSE	FALSE
Herpesviridae:Human_cytomegalovirus	Herpesvirus:Human_cytomegalovirus:682:+;Herpesvirus:Human_cytomegalovirus:5382:-	FALSE	FALSE
Herpesviridae:Human_cytomegalovirus	Herpesvirus:Human_cytomegalovirus:683:+;Herpesvirus:Human_cytomegalovirus:5383:-	FALSE	FALSE
Herpesviridae:Human_cytomegalovirus	Herpesvirus:Human_cytomegalovirus:684:+;Herpesvirus:Human_cytomegalovirus:5384:-	FALSE	FALSE
Herpesviridae:Human_cytomegalovirus	Herpesvirus:Human_cytomegalovirus:685:+;Herpesvirus:Human_cytomegalovirus:5385:-	FALSE	FALSE
Herpesviridae:Human_cytomegalovirus	Herpesvirus:Human_cytomegalovirus:686:+;Herpesvirus:Human_cytomegalovirus:5386:-	FALSE	FALSE
Herpesviridae:Human_cytomegalovirus	Herpesvirus:Human_cytomegalovirus:687:+;Herpesvirus:Human_cytomegalovirus:5387:-	FALSE	FALSE
Herpesviridae:Human_cytomegalovirus	Herpesvirus:Human_cytomegalovirus:688:+;Herpesvirus:Human_cytomegalovirus:5388:-	FALSE	FALSE
Herpesviridae:Human_cytomegalovirus	Herpesvirus:Human_cytomegalovirus:689:+;Herpesvirus:Human_cytomegalovirus:5389:-	FALSE	FALSE
Herpesviridae:Human_cytomegalovirus	Herpesvirus:Human_cytomegalovirus:690:+;Herpesvirus:Human_cytomegalovirus:5390:-	FALSE	TRUE
Herpesviridae:Human_cytomegalovirus	Herpesvirus:Human_cytomegalovirus:691:+;Herpesvirus:Human_cytomegalovirus:5391:-	FALSE	TRUE
Herpesviridae:Human_cytomegalovirus	Herpesvirus:Human_cytomegalovirus:692:+;Herpesvirus:Human_cytomegalovirus:5392:-	FALSE	TRUE
Herpesviridae:Human_cytomegalovirus	Herpesvirus:Human_cytomegalovirus:693:+;Herpesvirus:Human_cytomegalovirus:5393:-	FALSE	TRUE
Herpesviridae:Human_cytomegalovirus	Herpesvirus:Human_cytomegalovirus:694:+;Herpesvirus:Human_cytomegalovirus:5394:-	FALSE	FALSE
Herpesviridae:Human_cytomegalovirus	Herpesvirus:Human_cytomegalovirus:695:+;Herpesvirus:Human_cytomegalovirus:5395:-	FALSE	FALSE
Herpesviridae:Human_cytomegalovirus	Herpesvirus:Human_cytomegalovirus:696:+;Herpesvirus:Human_cytomegalovirus:5396:-	FALSE	FALSE
Herpesviridae:Human_cytomegalovirus	Herpesvirus:Human_cytomegalovirus:697:+;Herpesvirus:Human_cytomegalovirus:5397:-	FALSE	FALSE
Herpesviridae:Human_cytomegalovirus	Herpesvirus:Human_cytomegalovirus:698:+;Herpesvirus:Human_cytomegalovirus:5398:-	FALSE	FALSE
Herpesviridae:Human_cytomegalovirus	Herpesvirus:Human_cytomegalovirus:699:+;Herpesvirus:Human_cytomegalovirus:5399:-	FALSE	FALSE
Herpesviridae:Human_cytomegalovirus	Herpesvirus:Human_cytomegalovirus:6:+;Herpesvirus:Human_cytomegalovirus:4706:-	FALSE	FALSE
Herpesviridae:Human_cytomegalovirus	Herpesvirus:Human_cytomegalovirus:700:+;Herpesvirus:Human_cytomegalovirus:5400:-	FALSE	FALSE
Herpesviridae:Human_cytomegalovirus	Herpesvirus:Human_cytomegalovirus:701:+;Herpesvirus:Human_cytomegalovirus:5401:-	FALSE	FALSE
Herpesviridae:Human_cytomegalovirus	Herpesvirus:Human_cytomegalovirus:702:+;Herpesvirus:Human_cytomegalovirus:5402:-	FALSE	FALSE
Herpesviridae:Human_cytomegalovirus	Herpesvirus:Human_cytomegalovirus:7031:-	FALSE	TRUE
Herpesviridae:Human_cytomegalovirus	Herpesvirus:Human_cytomegalovirus:703:+;Herpesvirus:Human_cytomegalovirus:5403:-	FALSE	FALSE
Herpesviridae:Human_cytomegalovirus	Herpesvirus:Human_cytomegalovirus:704:+;Herpesvirus:Human_cytomegalovirus:5404:-	FALSE	FALSE
Herpesviridae:Human_cytomegalovirus	Herpesvirus:Human_cytomegalovirus:705:+;Herpesvirus:Human_cytomegalovirus:5405:-	FALSE	FALSE
Herpesviridae:Human_cytomegalovirus	Herpesvirus:Human_cytomegalovirus:706:+;Herpesvirus:Human_cytomegalovirus:5406:-	FALSE	FALSE
Herpesviridae:Human_cytomegalovirus	Herpesvirus:Human_cytomegalovirus:7073:-	FALSE	FALSE
Herpesviridae:Human_cytomegalovirus	Herpesvirus:Human_cytomegalovirus:707:+;Herpesvirus:Human_cytomegalovirus:5407:-	FALSE	FALSE
Herpesviridae:Human_cytomegalovirus	Herpesvirus:Human_cytomegalovirus:708:+;Herpesvirus:Human_cytomegalovirus:5408:-	FALSE	FALSE
Herpesviridae:Human_cytomegalovirus	Herpesvirus:Human_cytomegalovirus:711:+;Herpesvirus:Human_cytomegalovirus:5411:-	FALSE	FALSE
Herpesviridae:Human_cytomegalovirus	Herpesvirus:Human_cytomegalovirus:7130:-	FALSE	TRUE
Herpesviridae:Human_cytomegalovirus	Herpesvirus:Human_cytomegalovirus:713:+;Herpesvirus:Human_cytomegalovirus:5413:-	FALSE	FALSE
Herpesviridae:Human_cytomegalovirus	Herpesvirus:Human_cytomegalovirus:714:+;Herpesvirus:Human_cytomegalovirus:5414:-	FALSE	FALSE
Herpesviridae:Human_cytomegalovirus	Herpesvirus:Human_cytomegalovirus:715:+;Herpesvirus:Human_cytomegalovirus:5415:-	FALSE	FALSE
Herpesviridae:Human_cytomegalovirus	Herpesvirus:Human_cytomegalovirus:716:+;Herpesvirus:Human_cytomegalovirus:5416:-	FALSE	FALSE
Herpesviridae:Human_cytomegalovirus	Herpesvirus:Human_cytomegalovirus:717:+;Herpesvirus:Human_cytomegalovirus:5417:-	FALSE	FALSE
Herpesviridae:Human_cytomegalovirus	Herpesvirus:Human_cytomegalovirus:718:+;Herpesvirus:Human_cytomegalovirus:5418:-	FALSE	FALSE
Herpesviridae:Human_cytomegalovirus	Herpesvirus:Human_cytomegalovirus:719:+;Herpesvirus:Human_cytomegalovirus:5419:-	FALSE	FALSE
Herpesviridae:Human_cytomegalovirus	Herpesvirus:Human_cytomegalovirus:720:+;Herpesvirus:Human_cytomegalovirus:5420:-	FALSE	FALSE
Herpesviridae:Human_cytomegalovirus	Herpesvirus:Human_cytomegalovirus:721:+;Herpesvirus:Human_cytomegalovirus:5421:-	FALSE	FALSE
Herpesviridae:Human_cytomegalovirus	Herpesvirus:Human_cytomegalovirus:722:+;Herpesvirus:Human_cytomegalovirus:5422:-	FALSE	FALSE
Herpesviridae:Human_cytomegalovirus	Herpesvirus:Human_cytomegalovirus:723:+;Herpesvirus:Human_cytomegalovirus:5423:-	FALSE	FALSE
Herpesviridae:Human_cytomegalovirus	Herpesvirus:Human_cytomegalovirus:724:+;Herpesvirus:Human_cytomegalovirus:5424:-	FALSE	FALSE
Herpesviridae:Human_cytomegalovirus	Herpesvirus:Human_cytomegalovirus:725:+;Herpesvirus:Human_cytomegalovirus:5425:-	FALSE	FALSE
Herpesviridae:Human_cytomegalovirus	Herpesvirus:Human_cytomegalovirus:726:+;Herpesvirus:Human_cytomegalovirus:5426:-	FALSE	FALSE
Herpesviridae:Human_cytomegalovirus	Herpesvirus:Human_cytomegalovirus:727:+;Herpesvirus:Human_cytomegalovirus:5427:-	FALSE	FALSE
Herpesviridae:Human_cytomegalovirus	Herpesvirus:Human_cytomegalovirus:728:+;Herpesvirus:Human_cytomegalovirus:5428:-	FALSE	FALSE
Herpesviridae:Human_cytomegalovirus	Herpesvirus:Human_cytomegalovirus:729:+;Herpesvirus:Human_cytomegalovirus:5429:-	FALSE	FALSE
Herpesviridae:Human_cytomegalovirus	Herpesvirus:Human_cytomegalovirus:730:+;Herpesvirus:Human_cytomegalovirus:5430:-	FALSE	FALSE
Herpesviridae:Human_cytomegalovirus	Herpesvirus:Human_cytomegalovirus:731:+;Herpesvirus:Human_cytomegalovirus:5431:-	FALSE	FALSE
Herpesviridae:Human_cytomegalovirus	Herpesvirus:Human_cytomegalovirus:732:+;Herpesvirus:Human_cytomegalovirus:5432:-	FALSE	FALSE
Herpesviridae:Human_cytomegalovirus	Herpesvirus:Human_cytomegalovirus:733:+;Herpesvirus:Human_cytomegalovirus:5433:-	FALSE	FALSE
Herpesviridae:Human_cytomegalovirus	Herpesvirus:Human_cytomegalovirus:734:+;Herpesvirus:Human_cytomegalovirus:5434:-	FALSE	FALSE
Herpesviridae:Human_cytomegalovirus	Herpesvirus:Human_cytomegalovirus:735:+;Herpesvirus:Human_cytomegalovirus:5435:-	FALSE	FALSE
Herpesviridae:Human_cytomegalovirus	Herpesvirus:Human_cytomegalovirus:736:+;Herpesvirus:Human_cytomegalovirus:5436:-	FALSE	FALSE
Herpesviridae:Human_cytomegalovirus	Herpesvirus:Human_cytomegalovirus:737:+;Herpesvirus:Human_cytomegalovirus:5437:-	FALSE	TRUE
Herpesviridae:Human_cytomegalovirus	Herpesvirus:Human_cytomegalovirus:738:+;Herpesvirus:Human_cytomegalovirus:5438:-	FALSE	TRUE
Herpesviridae:Human_cytomegalovirus	Herpesvirus:Human_cytomegalovirus:739:+;Herpesvirus:Human_cytomegalovirus:5439:-	FALSE	TRUE
Herpesviridae:Human_cytomegalovirus	Herpesvirus:Human_cytomegalovirus:740:+;Herpesvirus:Human_cytomegalovirus:5440:-	FALSE	TRUE
Herpesviridae:Human_cytomegalovirus	Herpesvirus:Human_cytomegalovirus:7418:-	FALSE	FALSE
Herpesviridae:Human_cytomegalovirus	Herpesvirus:Human_cytomegalovirus:741:+;Herpesvirus:Human_cytomegalovirus:5441:-	FALSE	FALSE
Herpesviridae:Human_cytomegalovirus	Herpesvirus:Human_cytomegalovirus:742:+;Herpesvirus:Human_cytomegalovirus:5442:-	FALSE	FALSE
Herpesviridae:Human_cytomegalovirus	Herpesvirus:Human_cytomegalovirus:743:+;Herpesvirus:Human_cytomegalovirus:5443:-	FALSE	FALSE
Herpesviridae:Human_cytomegalovirus	Herpesvirus:Human_cytomegalovirus:744:+;Herpesvirus:Human_cytomegalovirus:5444:-	FALSE	FALSE
Herpesviridae:Human_cytomegalovirus	Herpesvirus:Human_cytomegalovirus:745:+;Herpesvirus:Human_cytomegalovirus:5445:-	FALSE	FALSE
Herpesviridae:Human_cytomegalovirus	Herpesvirus:Human_cytomegalovirus:746:+;Herpesvirus:Human_cytomegalovirus:5446:-	FALSE	FALSE
Herpesviridae:Human_cytomegalovirus	Herpesvirus:Human_cytomegalovirus:747:+;Herpesvirus:Human_cytomegalovirus:5447:-	FALSE	TRUE
Herpesviridae:Human_cytomegalovirus	Herpesvirus:Human_cytomegalovirus:748:+;Herpesvirus:Human_cytomegalovirus:5448:-	FALSE	TRUE
Herpesviridae:Human_cytomegalovirus	Herpesvirus:Human_cytomegalovirus:749:+;Herpesvirus:Human_cytomegalovirus:5449:-	FALSE	TRUE
Herpesviridae:Human_cytomegalovirus	Herpesvirus:Human_cytomegalovirus:750:+;Herpesvirus:Human_cytomegalovirus:5450:-	FALSE	TRUE
Herpesviridae:Human_cytomegalovirus	Herpesvirus:Human_cytomegalovirus:751:+;Herpesvirus:Human_cytomegalovirus:5451:-	FALSE	FALSE
Herpesviridae:Human_cytomegalovirus	Herpesvirus:Human_cytomegalovirus:7529:-	FALSE	FALSE
Herpesviridae:Human_cytomegalovirus	Herpesvirus:Human_cytomegalovirus:752:+;Herpesvirus:Human_cytomegalovirus:5452:-	FALSE	TRUE
Herpesviridae:Human_cytomegalovirus	Herpesvirus:Human_cytomegalovirus:753:+	FALSE	TRUE
Herpesviridae:Human_cytomegalovirus	Herpesvirus:Human_cytomegalovirus:754:+;Herpesvirus:Human_cytomegalovirus:5454:-	FALSE	TRUE
Herpesviridae:Human_cytomegalovirus	Herpesvirus:Human_cytomegalovirus:755:+;Herpesvirus:Human_cytomegalovirus:5455:-	FALSE	TRUE
Herpesviridae:Human_cytomegalovirus	Herpesvirus:Human_cytomegalovirus:756:+;Herpesvirus:Human_cytomegalovirus:5456:-	FALSE	TRUE
Herpesviridae:Human_cytomegalovirus	Herpesvirus:Human_cytomegalovirus:757:+;Herpesvirus:Human_cytomegalovirus:5457:-	FALSE	TRUE
Herpesviridae:Human_cytomegalovirus	Herpesvirus:Human_cytomegalovirus:758:+	FALSE	TRUE
Herpesviridae:Human_cytomegalovirus	Herpesvirus:Human_cytomegalovirus:759:+;Herpesvirus:Human_cytomegalovirus:5459:-	FALSE	TRUE
Herpesviridae:Human_cytomegalovirus	Herpesvirus:Human_cytomegalovirus:7603:-	FALSE	FALSE
Herpesviridae:Human_cytomegalovirus	Herpesvirus:Human_cytomegalovirus:760:+;Herpesvirus:Human_cytomegalovirus:5460:-	FALSE	FALSE
Herpesviridae:Human_cytomegalovirus	Herpesvirus:Human_cytomegalovirus:761:+;Herpesvirus:Human_cytomegalovirus:5461:-	FALSE	FALSE
Herpesviridae:Human_cytomegalovirus	Herpesvirus:Human_cytomegalovirus:762:+;Herpesvirus:Human_cytomegalovirus:5462:-	FALSE	FALSE
Herpesviridae:Human_cytomegalovirus	Herpesvirus:Human_cytomegalovirus:763:+;Herpesvirus:Human_cytomegalovirus:5463:-	FALSE	FALSE
Herpesviridae:Human_cytomegalovirus	Herpesvirus:Human_cytomegalovirus:764:+;Herpesvirus:Human_cytomegalovirus:5464:-	FALSE	FALSE
Herpesviridae:Human_cytomegalovirus	Herpesvirus:Human_cytomegalovirus:765:+;Herpesvirus:Human_cytomegalovirus:5465:-	FALSE	FALSE
Herpesviridae:Human_cytomegalovirus	Herpesvirus:Human_cytomegalovirus:766:+;Herpesvirus:Human_cytomegalovirus:5466:-	FALSE	FALSE
Herpesviridae:Human_cytomegalovirus	Herpesvirus:Human_cytomegalovirus:767:+;Herpesvirus:Human_cytomegalovirus:5467:-	FALSE	FALSE
Herpesviridae:Human_cytomegalovirus	Herpesvirus:Human_cytomegalovirus:768:+;Herpesvirus:Human_cytomegalovirus:5468:-	FALSE	FALSE
Herpesviridae:Human_cytomegalovirus	Herpesvirus:Human_cytomegalovirus:769:+;Herpesvirus:Human_cytomegalovirus:5469:-	FALSE	FALSE
Herpesviridae:Human_cytomegalovirus	Herpesvirus:Human_cytomegalovirus:770:+;Herpesvirus:Human_cytomegalovirus:5470:-	FALSE	FALSE
Herpesviridae:Human_cytomegalovirus	Herpesvirus:Human_cytomegalovirus:771:+;Herpesvirus:Human_cytomegalovirus:5471:-	FALSE	FALSE
Herpesviridae:Human_cytomegalovirus	Herpesvirus:Human_cytomegalovirus:772:+;Herpesvirus:Human_cytomegalovirus:5472:-	FALSE	FALSE
Herpesviridae:Human_cytomegalovirus	Herpesvirus:Human_cytomegalovirus:773:+;Herpesvirus:Human_cytomegalovirus:5473:-	FALSE	FALSE
Herpesviridae:Human_cytomegalovirus	Herpesvirus:Human_cytomegalovirus:774:+;Herpesvirus:Human_cytomegalovirus:5474:-	FALSE	FALSE
Herpesviridae:Human_cytomegalovirus	Herpesvirus:Human_cytomegalovirus:775:+;Herpesvirus:Human_cytomegalovirus:5475:-	FALSE	FALSE
Herpesviridae:Human_cytomegalovirus	Herpesvirus:Human_cytomegalovirus:776:+;Herpesvirus:Human_cytomegalovirus:5476:-	FALSE	FALSE
Herpesviridae:Human_cytomegalovirus	Herpesvirus:Human_cytomegalovirus:777:+;Herpesvirus:Human_cytomegalovirus:5477:-	FALSE	FALSE
Herpesviridae:Human_cytomegalovirus	Herpesvirus:Human_cytomegalovirus:778:+	FALSE	FALSE
Herpesviridae:Human_cytomegalovirus	Herpesvirus:Human_cytomegalovirus:779:+;Herpesvirus:Human_cytomegalovirus:5479:-	FALSE	FALSE
Herpesviridae:Human_cytomegalovirus	Herpesvirus:Human_cytomegalovirus:780:+;Herpesvirus:Human_cytomegalovirus:5480:-	FALSE	FALSE
Herpesviridae:Human_cytomegalovirus	Herpesvirus:Human_cytomegalovirus:781:+;Herpesvirus:Human_cytomegalovirus:5481:-	FALSE	FALSE
Herpesviridae:Human_cytomegalovirus	Herpesvirus:Human_cytomegalovirus:782:+;Herpesvirus:Human_cytomegalovirus:5482:-	FALSE	FALSE
Herpesviridae:Human_cytomegalovirus	Herpesvirus:Human_cytomegalovirus:783:+;Herpesvirus:Human_cytomegalovirus:5483:-	FALSE	FALSE
Herpesviridae:Human_cytomegalovirus	Herpesvirus:Human_cytomegalovirus:784:+;Herpesvirus:Human_cytomegalovirus:5484:-	FALSE	FALSE
Herpesviridae:Human_cytomegalovirus	Herpesvirus:Human_cytomegalovirus:785:+;Herpesvirus:Human_cytomegalovirus:5485:-	FALSE	FALSE
Herpesviridae:Human_cytomegalovirus	Herpesvirus:Human_cytomegalovirus:786:+;Herpesvirus:Human_cytomegalovirus:5486:-	FALSE	FALSE
Herpesviridae:Human_cytomegalovirus	Herpesvirus:Human_cytomegalovirus:787:+;Herpesvirus:Human_cytomegalovirus:5487:-	FALSE	FALSE
Herpesviridae:Human_cytomegalovirus	Herpesvirus:Human_cytomegalovirus:788:+;Herpesvirus:Human_cytomegalovirus:5488:-	FALSE	FALSE
Herpesviridae:Human_cytomegalovirus	Herpesvirus:Human_cytomegalovirus:789:+;Herpesvirus:Human_cytomegalovirus:5489:-	FALSE	FALSE
Herpesviridae:Human_cytomegalovirus	Herpesvirus:Human_cytomegalovirus:7901:-	FALSE	TRUE
Herpesviridae:Human_cytomegalovirus	Herpesvirus:Human_cytomegalovirus:790:+;Herpesvirus:Human_cytomegalovirus:5490:-	FALSE	FALSE
Herpesviridae:Human_cytomegalovirus	Herpesvirus:Human_cytomegalovirus:791:+;Herpesvirus:Human_cytomegalovirus:5491:-	FALSE	FALSE
Herpesviridae:Human_cytomegalovirus	Herpesvirus:Human_cytomegalovirus:792:+;Herpesvirus:Human_cytomegalovirus:5492:-	FALSE	FALSE
Herpesviridae:Human_cytomegalovirus	Herpesvirus:Human_cytomegalovirus:7937:-	FALSE	FALSE
Herpesviridae:Human_cytomegalovirus	Herpesvirus:Human_cytomegalovirus:793:+;Herpesvirus:Human_cytomegalovirus:5493:-	FALSE	FALSE
Herpesviridae:Human_cytomegalovirus	Herpesvirus:Human_cytomegalovirus:794:+;Herpesvirus:Human_cytomegalovirus:5494:-	FALSE	FALSE
Herpesviridae:Human_cytomegalovirus	Herpesvirus:Human_cytomegalovirus:7950:-	FALSE	FALSE
Herpesviridae:Human_cytomegalovirus	Herpesvirus:Human_cytomegalovirus:7952:-	FALSE	FALSE
Herpesviridae:Human_cytomegalovirus	Herpesvirus:Human_cytomegalovirus:795:+;Herpesvirus:Human_cytomegalovirus:5495:-	FALSE	FALSE
Herpesviridae:Human_cytomegalovirus	Herpesvirus:Human_cytomegalovirus:796:+;Herpesvirus:Human_cytomegalovirus:5496:-	FALSE	FALSE
Herpesviridae:Human_cytomegalovirus	Herpesvirus:Human_cytomegalovirus:797:+;Herpesvirus:Human_cytomegalovirus:5497:-	FALSE	FALSE
Herpesviridae:Human_cytomegalovirus	Herpesvirus:Human_cytomegalovirus:798:+;Herpesvirus:Human_cytomegalovirus:5498:-	FALSE	FALSE
Herpesviridae:Human_cytomegalovirus	Herpesvirus:Human_cytomegalovirus:799:+;Herpesvirus:Human_cytomegalovirus:5499:-	FALSE	FALSE
Herpesviridae:Human_cytomegalovirus	Herpesvirus:Human_cytomegalovirus:7:+;Herpesvirus:Human_cytomegalovirus:4707:-	FALSE	FALSE
Herpesviridae:Human_cytomegalovirus	Herpesvirus:Human_cytomegalovirus:800:+;Herpesvirus:Human_cytomegalovirus:5500:-	FALSE	FALSE
Herpesviridae:Human_cytomegalovirus	Herpesvirus:Human_cytomegalovirus:801:+;Herpesvirus:Human_cytomegalovirus:5501:-	FALSE	FALSE
Herpesviridae:Human_cytomegalovirus	Herpesvirus:Human_cytomegalovirus:802:+;Herpesvirus:Human_cytomegalovirus:5502:-	FALSE	FALSE
Herpesviridae:Human_cytomegalovirus	Herpesvirus:Human_cytomegalovirus:803:+;Herpesvirus:Human_cytomegalovirus:5503:-	FALSE	FALSE
Herpesviridae:Human_cytomegalovirus	Herpesvirus:Human_cytomegalovirus:804:+;Herpesvirus:Human_cytomegalovirus:5504:-	FALSE	FALSE
Herpesviridae:Human_cytomegalovirus	Herpesvirus:Human_cytomegalovirus:8052:-	FALSE	FALSE
Herpesviridae:Human_cytomegalovirus	Herpesvirus:Human_cytomegalovirus:805:+;Herpesvirus:Human_cytomegalovirus:5505:-	FALSE	FALSE
Herpesviridae:Human_cytomegalovirus	Herpesvirus:Human_cytomegalovirus:806:+;Herpesvirus:Human_cytomegalovirus:5506:-	FALSE	FALSE
Herpesviridae:Human_cytomegalovirus	Herpesvirus:Human_cytomegalovirus:807:+;Herpesvirus:Human_cytomegalovirus:5507:-	FALSE	FALSE
Herpesviridae:Human_cytomegalovirus	Herpesvirus:Human_cytomegalovirus:8080:-	FALSE	TRUE
Herpesviridae:Human_cytomegalovirus	Herpesvirus:Human_cytomegalovirus:808:+;Herpesvirus:Human_cytomegalovirus:5508:-	FALSE	FALSE
Herpesviridae:Human_cytomegalovirus	Herpesvirus:Human_cytomegalovirus:809:+;Herpesvirus:Human_cytomegalovirus:5509:-	FALSE	FALSE
Herpesviridae:Human_cytomegalovirus	Herpesvirus:Human_cytomegalovirus:810:+;Herpesvirus:Human_cytomegalovirus:5510:-	FALSE	FALSE
Herpesviridae:Human_cytomegalovirus	Herpesvirus:Human_cytomegalovirus:811:+;Herpesvirus:Human_cytomegalovirus:5511:-	FALSE	FALSE
Herpesviridae:Human_cytomegalovirus	Herpesvirus:Human_cytomegalovirus:812:+;Herpesvirus:Human_cytomegalovirus:5512:-	FALSE	FALSE
Herpesviridae:Human_cytomegalovirus	Herpesvirus:Human_cytomegalovirus:813:+;Herpesvirus:Human_cytomegalovirus:5513:-	FALSE	FALSE
Herpesviridae:Human_cytomegalovirus	Herpesvirus:Human_cytomegalovirus:814:+;Herpesvirus:Human_cytomegalovirus:5514:-	FALSE	FALSE
Herpesviridae:Human_cytomegalovirus	Herpesvirus:Human_cytomegalovirus:815:+;Herpesvirus:Human_cytomegalovirus:5515:-	FALSE	FALSE
Herpesviridae:Human_cytomegalovirus	Herpesvirus:Human_cytomegalovirus:816:+;Herpesvirus:Human_cytomegalovirus:5516:-	FALSE	FALSE
Herpesviridae:Human_cytomegalovirus	Herpesvirus:Human_cytomegalovirus:817:+;Herpesvirus:Human_cytomegalovirus:5517:-	FALSE	FALSE
Herpesviridae:Human_cytomegalovirus	Herpesvirus:Human_cytomegalovirus:818:+;Herpesvirus:Human_cytomegalovirus:5518:-	FALSE	FALSE
Herpesviridae:Human_cytomegalovirus	Herpesvirus:Human_cytomegalovirus:819:+;Herpesvirus:Human_cytomegalovirus:5519:-	FALSE	FALSE
Herpesviridae:Human_cytomegalovirus	Herpesvirus:Human_cytomegalovirus:820:+;Herpesvirus:Human_cytomegalovirus:5520:-	FALSE	FALSE
Herpesviridae:Human_cytomegalovirus	Herpesvirus:Human_cytomegalovirus:821:+;Herpesvirus:Human_cytomegalovirus:5521:-	FALSE	FALSE
Herpesviridae:Human_cytomegalovirus	Herpesvirus:Human_cytomegalovirus:822:+;Herpesvirus:Human_cytomegalovirus:5522:-	FALSE	FALSE
Herpesviridae:Human_cytomegalovirus	Herpesvirus:Human_cytomegalovirus:823:+;Herpesvirus:Human_cytomegalovirus:5523:-	FALSE	FALSE
Herpesviridae:Human_cytomegalovirus	Herpesvirus:Human_cytomegalovirus:824:+;Herpesvirus:Human_cytomegalovirus:5524:-	FALSE	FALSE
Herpesviridae:Human_cytomegalovirus	Herpesvirus:Human_cytomegalovirus:825:+;Herpesvirus:Human_cytomegalovirus:5525:-	FALSE	FALSE
Herpesviridae:Human_cytomegalovirus	Herpesvirus:Human_cytomegalovirus:826:+;Herpesvirus:Human_cytomegalovirus:5526:-	FALSE	FALSE
Herpesviridae:Human_cytomegalovirus	Herpesvirus:Human_cytomegalovirus:827:+;Herpesvirus:Human_cytomegalovirus:5527:-	FALSE	FALSE
Herpesviridae:Human_cytomegalovirus	Herpesvirus:Human_cytomegalovirus:828:+;Herpesvirus:Human_cytomegalovirus:5528:-	FALSE	FALSE
Herpesviridae:Human_cytomegalovirus	Herpesvirus:Human_cytomegalovirus:829:+;Herpesvirus:Human_cytomegalovirus:5529:-	FALSE	FALSE
Herpesviridae:Human_cytomegalovirus	Herpesvirus:Human_cytomegalovirus:830:+;Herpesvirus:Human_cytomegalovirus:5530:-	FALSE	FALSE
Herpesviridae:Human_cytomegalovirus	Herpesvirus:Human_cytomegalovirus:831:+;Herpesvirus:Human_cytomegalovirus:5531:-	FALSE	FALSE
Herpesviridae:Human_cytomegalovirus	Herpesvirus:Human_cytomegalovirus:832:+;Herpesvirus:Human_cytomegalovirus:5532:-	FALSE	FALSE
Herpesviridae:Human_cytomegalovirus	Herpesvirus:Human_cytomegalovirus:833:+;Herpesvirus:Human_cytomegalovirus:5533:-	FALSE	FALSE
Herpesviridae:Human_cytomegalovirus	Herpesvirus:Human_cytomegalovirus:834:+;Herpesvirus:Human_cytomegalovirus:5534:-	FALSE	FALSE
Herpesviridae:Human_cytomegalovirus	Herpesvirus:Human_cytomegalovirus:835:+;Herpesvirus:Human_cytomegalovirus:5535:-	FALSE	FALSE
Herpesviridae:Human_cytomegalovirus	Herpesvirus:Human_cytomegalovirus:836:+;Herpesvirus:Human_cytomegalovirus:5536:-	FALSE	FALSE
Herpesviridae:Human_cytomegalovirus	Herpesvirus:Human_cytomegalovirus:837:+;Herpesvirus:Human_cytomegalovirus:5537:-	FALSE	FALSE
Herpesviridae:Human_cytomegalovirus	Herpesvirus:Human_cytomegalovirus:838:+;Herpesvirus:Human_cytomegalovirus:5538:-	FALSE	FALSE
Herpesviridae:Human_cytomegalovirus	Herpesvirus:Human_cytomegalovirus:839:+;Herpesvirus:Human_cytomegalovirus:5539:-	FALSE	FALSE
Herpesviridae:Human_cytomegalovirus	Herpesvirus:Human_cytomegalovirus:840:+;Herpesvirus:Human_cytomegalovirus:5540:-	FALSE	FALSE
Herpesviridae:Human_cytomegalovirus	Herpesvirus:Human_cytomegalovirus:841:+;Herpesvirus:Human_cytomegalovirus:5541:-	FALSE	FALSE
Herpesviridae:Human_cytomegalovirus	Herpesvirus:Human_cytomegalovirus:842:+;Herpesvirus:Human_cytomegalovirus:5542:-	FALSE	FALSE
Herpesviridae:Human_cytomegalovirus	Herpesvirus:Human_cytomegalovirus:843:+;Herpesvirus:Human_cytomegalovirus:5543:-	FALSE	FALSE
Herpesviridae:Human_cytomegalovirus	Herpesvirus:Human_cytomegalovirus:844:+;Herpesvirus:Human_cytomegalovirus:5544:-	FALSE	FALSE
Herpesviridae:Human_cytomegalovirus	Herpesvirus:Human_cytomegalovirus:845:+;Herpesvirus:Human_cytomegalovirus:5545:-	FALSE	FALSE
Herpesviridae:Human_cytomegalovirus	Herpesvirus:Human_cytomegalovirus:846:+;Herpesvirus:Human_cytomegalovirus:5546:-	FALSE	FALSE
Herpesviridae:Human_cytomegalovirus	Herpesvirus:Human_cytomegalovirus:847:+;Herpesvirus:Human_cytomegalovirus:5547:-	FALSE	FALSE
Herpesviridae:Human_cytomegalovirus	Herpesvirus:Human_cytomegalovirus:848:+;Herpesvirus:Human_cytomegalovirus:5548:-	FALSE	FALSE
Herpesviridae:Human_cytomegalovirus	Herpesvirus:Human_cytomegalovirus:849:+;Herpesvirus:Human_cytomegalovirus:5549:-	FALSE	FALSE
Herpesviridae:Human_cytomegalovirus	Herpesvirus:Human_cytomegalovirus:850:+;Herpesvirus:Human_cytomegalovirus:5550:-	FALSE	FALSE
Herpesviridae:Human_cytomegalovirus	Herpesvirus:Human_cytomegalovirus:851:+;Herpesvirus:Human_cytomegalovirus:5551:-	FALSE	FALSE
Herpesviridae:Human_cytomegalovirus	Herpesvirus:Human_cytomegalovirus:852:+;Herpesvirus:Human_cytomegalovirus:5552:-	FALSE	FALSE
Herpesviridae:Human_cytomegalovirus	Herpesvirus:Human_cytomegalovirus:853:+;Herpesvirus:Human_cytomegalovirus:5553:-	FALSE	FALSE
Herpesviridae:Human_cytomegalovirus	Herpesvirus:Human_cytomegalovirus:854:+;Herpesvirus:Human_cytomegalovirus:5554:-	FALSE	FALSE
Herpesviridae:Human_cytomegalovirus	Herpesvirus:Human_cytomegalovirus:855:+;Herpesvirus:Human_cytomegalovirus:5555:-	FALSE	FALSE
Herpesviridae:Human_cytomegalovirus	Herpesvirus:Human_cytomegalovirus:856:+;Herpesvirus:Human_cytomegalovirus:5556:-	FALSE	TRUE
Herpesviridae:Human_cytomegalovirus	Herpesvirus:Human_cytomegalovirus:8570:-	FALSE	FALSE
Herpesviridae:Human_cytomegalovirus	Herpesvirus:Human_cytomegalovirus:857:+;Herpesvirus:Human_cytomegalovirus:5557:-	FALSE	TRUE
Herpesviridae:Human_cytomegalovirus	Herpesvirus:Human_cytomegalovirus:858:+;Herpesvirus:Human_cytomegalovirus:5558:-	FALSE	TRUE
Herpesviridae:Human_cytomegalovirus	Herpesvirus:Human_cytomegalovirus:8591:-	FALSE	FALSE
Herpesviridae:Human_cytomegalovirus	Herpesvirus:Human_cytomegalovirus:859:+;Herpesvirus:Human_cytomegalovirus:5559:-	FALSE	TRUE
Herpesviridae:Human_cytomegalovirus	Herpesvirus:Human_cytomegalovirus:860:+;Herpesvirus:Human_cytomegalovirus:5560:-	FALSE	TRUE
Herpesviridae:Human_cytomegalovirus	Herpesvirus:Human_cytomegalovirus:861:+;Herpesvirus:Human_cytomegalovirus:5561:-	FALSE	TRUE
Herpesviridae:Human_cytomegalovirus	Herpesvirus:Human_cytomegalovirus:862:+;Herpesvirus:Human_cytomegalovirus:5562:-	FALSE	FALSE
Herpesviridae:Human_cytomegalovirus	Herpesvirus:Human_cytomegalovirus:8634:-	FALSE	FALSE
Herpesviridae:Human_cytomegalovirus	Herpesvirus:Human_cytomegalovirus:8635:-	FALSE	FALSE
Herpesviridae:Human_cytomegalovirus	Herpesvirus:Human_cytomegalovirus:8636:-	FALSE	FALSE
Herpesviridae:Human_cytomegalovirus	Herpesvirus:Human_cytomegalovirus:863:+;Herpesvirus:Human_cytomegalovirus:5563:-	FALSE	FALSE
Herpesviridae:Human_cytomegalovirus	Herpesvirus:Human_cytomegalovirus:864:+;Herpesvirus:Human_cytomegalovirus:5564:-	FALSE	FALSE
Herpesviridae:Human_cytomegalovirus	Herpesvirus:Human_cytomegalovirus:865:+;Herpesvirus:Human_cytomegalovirus:5565:-	FALSE	FALSE
Herpesviridae:Human_cytomegalovirus	Herpesvirus:Human_cytomegalovirus:8660:-	FALSE	FALSE
Herpesviridae:Human_cytomegalovirus	Herpesvirus:Human_cytomegalovirus:8662:-	FALSE	FALSE
Herpesviridae:Human_cytomegalovirus	Herpesvirus:Human_cytomegalovirus:866:+;Herpesvirus:Human_cytomegalovirus:5566:-	FALSE	FALSE
Herpesviridae:Human_cytomegalovirus	Herpesvirus:Human_cytomegalovirus:879:+;Herpesvirus:Human_cytomegalovirus:5579:-	FALSE	FALSE
Herpesviridae:Human_cytomegalovirus	Herpesvirus:Human_cytomegalovirus:87:+;Herpesvirus:Human_cytomegalovirus:4787:-	FALSE	FALSE
Herpesviridae:Human_cytomegalovirus	Herpesvirus:Human_cytomegalovirus:8805:-	FALSE	FALSE
Herpesviridae:Human_cytomegalovirus	Herpesvirus:Human_cytomegalovirus:880:+;Herpesvirus:Human_cytomegalovirus:5580:-	FALSE	FALSE
Herpesviridae:Human_cytomegalovirus	Herpesvirus:Human_cytomegalovirus:8832:-	FALSE	TRUE
Herpesviridae:Human_cytomegalovirus	Herpesvirus:Human_cytomegalovirus:885:+;Herpesvirus:Human_cytomegalovirus:5585:-	FALSE	FALSE
Herpesviridae:Human_cytomegalovirus	Herpesvirus:Human_cytomegalovirus:886:+;Herpesvirus:Human_cytomegalovirus:5586:-	FALSE	FALSE
Herpesviridae:Human_cytomegalovirus	Herpesvirus:Human_cytomegalovirus:887:+;Herpesvirus:Human_cytomegalovirus:5587:-	FALSE	FALSE
Herpesviridae:Human_cytomegalovirus	Herpesvirus:Human_cytomegalovirus:8883:-	FALSE	TRUE
Herpesviridae:Human_cytomegalovirus	Herpesvirus:Human_cytomegalovirus:888:+;Herpesvirus:Human_cytomegalovirus:5588:-	FALSE	FALSE
Herpesviridae:Human_cytomegalovirus	Herpesvirus:Human_cytomegalovirus:889:+;Herpesvirus:Human_cytomegalovirus:5589:-	FALSE	FALSE
Herpesviridae:Human_cytomegalovirus	Herpesvirus:Human_cytomegalovirus:88:+;Herpesvirus:Human_cytomegalovirus:4788:-	FALSE	FALSE
Herpesviridae:Human_cytomegalovirus	Herpesvirus:Human_cytomegalovirus:890:+;Herpesvirus:Human_cytomegalovirus:5590:-	FALSE	FALSE
Herpesviridae:Human_cytomegalovirus	Herpesvirus:Human_cytomegalovirus:891:+;Herpesvirus:Human_cytomegalovirus:5591:-	FALSE	FALSE
Herpesviridae:Human_cytomegalovirus	Herpesvirus:Human_cytomegalovirus:892:+;Herpesvirus:Human_cytomegalovirus:5592:-	FALSE	TRUE
Herpesviridae:Human_cytomegalovirus	Herpesvirus:Human_cytomegalovirus:893:+;Herpesvirus:Human_cytomegalovirus:5593:-	FALSE	TRUE
Herpesviridae:Human_cytomegalovirus	Herpesvirus:Human_cytomegalovirus:894:+;Herpesvirus:Human_cytomegalovirus:5594:-	FALSE	TRUE
Herpesviridae:Human_cytomegalovirus	Herpesvirus:Human_cytomegalovirus:895:+;Herpesvirus:Human_cytomegalovirus:5595:-	FALSE	TRUE
Herpesviridae:Human_cytomegalovirus	Herpesvirus:Human_cytomegalovirus:896:+;Herpesvirus:Human_cytomegalovirus:5596:-	FALSE	FALSE
Herpesviridae:Human_cytomegalovirus	Herpesvirus:Human_cytomegalovirus:897:+;Herpesvirus:Human_cytomegalovirus:5597:-	FALSE	FALSE
Herpesviridae:Human_cytomegalovirus	Herpesvirus:Human_cytomegalovirus:898:+;Herpesvirus:Human_cytomegalovirus:5598:-	FALSE	FALSE
Herpesviridae:Human_cytomegalovirus	Herpesvirus:Human_cytomegalovirus:899:+;Herpesvirus:Human_cytomegalovirus:5599:-	FALSE	FALSE
Herpesviridae:Human_cytomegalovirus	Herpesvirus:Human_cytomegalovirus:89:+;Herpesvirus:Human_cytomegalovirus:4789:-	FALSE	FALSE
Herpesviridae:Human_cytomegalovirus	Herpesvirus:Human_cytomegalovirus:8:+;Herpesvirus:Human_cytomegalovirus:4708:-	FALSE	FALSE
Herpesviridae:Human_cytomegalovirus	Herpesvirus:Human_cytomegalovirus:900:+;Herpesvirus:Human_cytomegalovirus:5600:-	FALSE	FALSE
Herpesviridae:Human_cytomegalovirus	Herpesvirus:Human_cytomegalovirus:901:+;Herpesvirus:Human_cytomegalovirus:5601:-	FALSE	FALSE
Herpesviridae:Human_cytomegalovirus	Herpesvirus:Human_cytomegalovirus:902:+;Herpesvirus:Human_cytomegalovirus:5602:-	FALSE	FALSE
Herpesviridae:Human_cytomegalovirus	Herpesvirus:Human_cytomegalovirus:903:+;Herpesvirus:Human_cytomegalovirus:5603:-	FALSE	FALSE
Herpesviridae:Human_cytomegalovirus	Herpesvirus:Human_cytomegalovirus:9048:-	FALSE	FALSE
Herpesviridae:Human_cytomegalovirus	Herpesvirus:Human_cytomegalovirus:904:+;Herpesvirus:Human_cytomegalovirus:5604:-	FALSE	FALSE
Herpesviridae:Human_cytomegalovirus	Herpesvirus:Human_cytomegalovirus:905:+;Herpesvirus:Human_cytomegalovirus:5605:-	FALSE	FALSE
Herpesviridae:Human_cytomegalovirus	Herpesvirus:Human_cytomegalovirus:906:+;Herpesvirus:Human_cytomegalovirus:5606:-	FALSE	FALSE
Herpesviridae:Human_cytomegalovirus	Herpesvirus:Human_cytomegalovirus:907:+;Herpesvirus:Human_cytomegalovirus:5607:-	FALSE	FALSE
Herpesviridae:Human_cytomegalovirus	Herpesvirus:Human_cytomegalovirus:908:+	FALSE	FALSE
Herpesviridae:Human_cytomegalovirus	Herpesvirus:Human_cytomegalovirus:909:+;Herpesvirus:Human_cytomegalovirus:5609:-	FALSE	FALSE
Herpesviridae:Human_cytomegalovirus	Herpesvirus:Human_cytomegalovirus:90:+;Herpesvirus:Human_cytomegalovirus:4790:-	FALSE	FALSE
Herpesviridae:Human_cytomegalovirus	Herpesvirus:Human_cytomegalovirus:910:+;Herpesvirus:Human_cytomegalovirus:5610:-	FALSE	FALSE
Herpesviridae:Human_cytomegalovirus	Herpesvirus:Human_cytomegalovirus:911:+;Herpesvirus:Human_cytomegalovirus:5611:-	FALSE	FALSE
Herpesviridae:Human_cytomegalovirus	Herpesvirus:Human_cytomegalovirus:912:+;Herpesvirus:Human_cytomegalovirus:5612:-	FALSE	FALSE
Herpesviridae:Human_cytomegalovirus	Herpesvirus:Human_cytomegalovirus:913:+;Herpesvirus:Human_cytomegalovirus:5613:-	FALSE	FALSE
Herpesviridae:Human_cytomegalovirus	Herpesvirus:Human_cytomegalovirus:914:+;Herpesvirus:Human_cytomegalovirus:5614:-	FALSE	FALSE
Herpesviridae:Human_cytomegalovirus	Herpesvirus:Human_cytomegalovirus:915:+;Herpesvirus:Human_cytomegalovirus:5615:-	FALSE	FALSE
Herpesviridae:Human_cytomegalovirus	Herpesvirus:Human_cytomegalovirus:916:+;Herpesvirus:Human_cytomegalovirus:5616:-	FALSE	FALSE
Herpesviridae:Human_cytomegalovirus	Herpesvirus:Human_cytomegalovirus:917:+;Herpesvirus:Human_cytomegalovirus:5617:-	FALSE	FALSE
Herpesviridae:Human_cytomegalovirus	Herpesvirus:Human_cytomegalovirus:918:+;Herpesvirus:Human_cytomegalovirus:5618:-	FALSE	TRUE
Herpesviridae:Human_cytomegalovirus	Herpesvirus:Human_cytomegalovirus:919:+;Herpesvirus:Human_cytomegalovirus:5619:-	FALSE	TRUE
Herpesviridae:Human_cytomegalovirus	Herpesvirus:Human_cytomegalovirus:91:+;Herpesvirus:Human_cytomegalovirus:4791:-	FALSE	FALSE
Herpesviridae:Human_cytomegalovirus	Herpesvirus:Human_cytomegalovirus:920:+;Herpesvirus:Human_cytomegalovirus:5620:-	FALSE	TRUE
Herpesviridae:Human_cytomegalovirus	Herpesvirus:Human_cytomegalovirus:921:+;Herpesvirus:Human_cytomegalovirus:5621:-	FALSE	TRUE
Herpesviridae:Human_cytomegalovirus	Herpesvirus:Human_cytomegalovirus:922:+;Herpesvirus:Human_cytomegalovirus:5622:-	FALSE	FALSE
Herpesviridae:Human_cytomegalovirus	Herpesvirus:Human_cytomegalovirus:923:+;Herpesvirus:Human_cytomegalovirus:5623:-	FALSE	FALSE
Herpesviridae:Human_cytomegalovirus	Herpesvirus:Human_cytomegalovirus:924:+;Herpesvirus:Human_cytomegalovirus:5624:-	FALSE	FALSE
Herpesviridae:Human_cytomegalovirus	Herpesvirus:Human_cytomegalovirus:925:+;Herpesvirus:Human_cytomegalovirus:5625:-	FALSE	FALSE
Herpesviridae:Human_cytomegalovirus	Herpesvirus:Human_cytomegalovirus:926:+;Herpesvirus:Human_cytomegalovirus:5626:-	FALSE	FALSE
Herpesviridae:Human_cytomegalovirus	Herpesvirus:Human_cytomegalovirus:927:+;Herpesvirus:Human_cytomegalovirus:5627:-	FALSE	FALSE
Herpesviridae:Human_cytomegalovirus	Herpesvirus:Human_cytomegalovirus:928:+;Herpesvirus:Human_cytomegalovirus:5628:-	FALSE	FALSE
Herpesviridae:Human_cytomegalovirus	Herpesvirus:Human_cytomegalovirus:929:+;Herpesvirus:Human_cytomegalovirus:5629:-	FALSE	FALSE
Herpesviridae:Human_cytomegalovirus	Herpesvirus:Human_cytomegalovirus:92:+;Herpesvirus:Human_cytomegalovirus:4792:-	FALSE	TRUE
Herpesviridae:Human_cytomegalovirus	Herpesvirus:Human_cytomegalovirus:930:+;Herpesvirus:Human_cytomegalovirus:5630:-	FALSE	FALSE
Herpesviridae:Human_cytomegalovirus	Herpesvirus:Human_cytomegalovirus:931:+;Herpesvirus:Human_cytomegalovirus:5631:-	FALSE	FALSE
Herpesviridae:Human_cytomegalovirus	Herpesvirus:Human_cytomegalovirus:932:+;Herpesvirus:Human_cytomegalovirus:5632:-	FALSE	FALSE
Herpesviridae:Human_cytomegalovirus	Herpesvirus:Human_cytomegalovirus:933:+;Herpesvirus:Human_cytomegalovirus:5633:-	FALSE	FALSE
Herpesviridae:Human_cytomegalovirus	Herpesvirus:Human_cytomegalovirus:9348:-	FALSE	FALSE
Herpesviridae:Human_cytomegalovirus	Herpesvirus:Human_cytomegalovirus:934:+;Herpesvirus:Human_cytomegalovirus:5634:-	FALSE	FALSE
Herpesviridae:Human_cytomegalovirus	Herpesvirus:Human_cytomegalovirus:9353:-	FALSE	FALSE
Herpesviridae:Human_cytomegalovirus	Herpesvirus:Human_cytomegalovirus:9356:-	FALSE	FALSE
Herpesviridae:Human_cytomegalovirus	Herpesvirus:Human_cytomegalovirus:9357:-	FALSE	FALSE
Herpesviridae:Human_cytomegalovirus	Herpesvirus:Human_cytomegalovirus:935:+;Herpesvirus:Human_cytomegalovirus:5635:-	FALSE	FALSE
Herpesviridae:Human_cytomegalovirus	Herpesvirus:Human_cytomegalovirus:936:+;Herpesvirus:Human_cytomegalovirus:5636:-	FALSE	FALSE
Herpesviridae:Human_cytomegalovirus	Herpesvirus:Human_cytomegalovirus:9375:-	FALSE	FALSE
Herpesviridae:Human_cytomegalovirus	Herpesvirus:Human_cytomegalovirus:937:+;Herpesvirus:Human_cytomegalovirus:5637:-	FALSE	FALSE
Herpesviridae:Human_cytomegalovirus	Herpesvirus:Human_cytomegalovirus:9387:-	FALSE	FALSE
Herpesviridae:Human_cytomegalovirus	Herpesvirus:Human_cytomegalovirus:938:+;Herpesvirus:Human_cytomegalovirus:5638:-	FALSE	FALSE
Herpesviridae:Human_cytomegalovirus	Herpesvirus:Human_cytomegalovirus:9397:-	FALSE	FALSE
Herpesviridae:Human_cytomegalovirus	Herpesvirus:Human_cytomegalovirus:939:+;Herpesvirus:Human_cytomegalovirus:5639:-	FALSE	FALSE
Herpesviridae:Human_cytomegalovirus	Herpesvirus:Human_cytomegalovirus:93:+;Herpesvirus:Human_cytomegalovirus:4793:-	FALSE	TRUE
Herpesviridae:Human_cytomegalovirus	Herpesvirus:Human_cytomegalovirus:940:+;Herpesvirus:Human_cytomegalovirus:5640:-	FALSE	FALSE
Herpesviridae:Human_cytomegalovirus	Herpesvirus:Human_cytomegalovirus:941:+;Herpesvirus:Human_cytomegalovirus:5641:-	FALSE	FALSE
Herpesviridae:Human_cytomegalovirus	Herpesvirus:Human_cytomegalovirus:942:+;Herpesvirus:Human_cytomegalovirus:5642:-	FALSE	FALSE
Herpesviridae:Human_cytomegalovirus	Herpesvirus:Human_cytomegalovirus:943:+;Herpesvirus:Human_cytomegalovirus:5643:-	FALSE	FALSE
Herpesviridae:Human_cytomegalovirus	Herpesvirus:Human_cytomegalovirus:944:+;Herpesvirus:Human_cytomegalovirus:5644:-	FALSE	FALSE
Herpesviridae:Human_cytomegalovirus	Herpesvirus:Human_cytomegalovirus:945:+;Herpesvirus:Human_cytomegalovirus:5645:-	FALSE	FALSE
Herpesviridae:Human_cytomegalovirus	Herpesvirus:Human_cytomegalovirus:946:+;Herpesvirus:Human_cytomegalovirus:5646:-	FALSE	FALSE
Herpesviridae:Human_cytomegalovirus	Herpesvirus:Human_cytomegalovirus:947:+;Herpesvirus:Human_cytomegalovirus:5647:-	FALSE	FALSE
Herpesviridae:Human_cytomegalovirus	Herpesvirus:Human_cytomegalovirus:948:+;Herpesvirus:Human_cytomegalovirus:5648:-	FALSE	FALSE
Herpesviridae:Human_cytomegalovirus	Herpesvirus:Human_cytomegalovirus:949:+;Herpesvirus:Human_cytomegalovirus:5649:-	FALSE	FALSE
Herpesviridae:Human_cytomegalovirus	Herpesvirus:Human_cytomegalovirus:94:+;Herpesvirus:Human_cytomegalovirus:4794:-	FALSE	TRUE
Herpesviridae:Human_cytomegalovirus	Herpesvirus:Human_cytomegalovirus:951:+;Herpesvirus:Human_cytomegalovirus:5651:-	FALSE	FALSE
Herpesviridae:Human_cytomegalovirus	Herpesvirus:Human_cytomegalovirus:952:+;Herpesvirus:Human_cytomegalovirus:5652:-	FALSE	FALSE
Herpesviridae:Human_cytomegalovirus	Herpesvirus:Human_cytomegalovirus:953:+;Herpesvirus:Human_cytomegalovirus:5653:-	FALSE	FALSE
Herpesviridae:Human_cytomegalovirus	Herpesvirus:Human_cytomegalovirus:954:+;Herpesvirus:Human_cytomegalovirus:5654:-	FALSE	FALSE
Herpesviridae:Human_cytomegalovirus	Herpesvirus:Human_cytomegalovirus:955:+;Herpesvirus:Human_cytomegalovirus:5655:-	FALSE	FALSE
Herpesviridae:Human_cytomegalovirus	Herpesvirus:Human_cytomegalovirus:956:+;Herpesvirus:Human_cytomegalovirus:5656:-	FALSE	FALSE
Herpesviridae:Human_cytomegalovirus	Herpesvirus:Human_cytomegalovirus:957:+;Herpesvirus:Human_cytomegalovirus:5657:-	FALSE	FALSE
Herpesviridae:Human_cytomegalovirus	Herpesvirus:Human_cytomegalovirus:958:+;Herpesvirus:Human_cytomegalovirus:5658:-	FALSE	FALSE
Herpesviridae:Human_cytomegalovirus	Herpesvirus:Human_cytomegalovirus:959:+;Herpesvirus:Human_cytomegalovirus:5659:-	FALSE	FALSE
Herpesviridae:Human_cytomegalovirus	Herpesvirus:Human_cytomegalovirus:95:+;Herpesvirus:Human_cytomegalovirus:4795:-	FALSE	TRUE
Herpesviridae:Human_cytomegalovirus	Herpesvirus:Human_cytomegalovirus:960:+;Herpesvirus:Human_cytomegalovirus:5660:-	FALSE	FALSE
Herpesviridae:Human_cytomegalovirus	Herpesvirus:Human_cytomegalovirus:963:+;Herpesvirus:Human_cytomegalovirus:5663:-	FALSE	FALSE
Herpesviridae:Human_cytomegalovirus	Herpesvirus:Human_cytomegalovirus:964:+;Herpesvirus:Human_cytomegalovirus:5664:-	FALSE	FALSE
Herpesviridae:Human_cytomegalovirus	Herpesvirus:Human_cytomegalovirus:965:+;Herpesvirus:Human_cytomegalovirus:5665:-	FALSE	FALSE
Herpesviridae:Human_cytomegalovirus	Herpesvirus:Human_cytomegalovirus:966:+;Herpesvirus:Human_cytomegalovirus:5666:-	FALSE	FALSE
Herpesviridae:Human_cytomegalovirus	Herpesvirus:Human_cytomegalovirus:967:+;Herpesvirus:Human_cytomegalovirus:5667:-	FALSE	FALSE
Herpesviridae:Human_cytomegalovirus	Herpesvirus:Human_cytomegalovirus:968:+;Herpesvirus:Human_cytomegalovirus:5668:-	FALSE	FALSE
Herpesviridae:Human_cytomegalovirus	Herpesvirus:Human_cytomegalovirus:969:+;Herpesvirus:Human_cytomegalovirus:5669:-	FALSE	FALSE
Herpesviridae:Human_cytomegalovirus	Herpesvirus:Human_cytomegalovirus:96:+;Herpesvirus:Human_cytomegalovirus:4796:-	FALSE	FALSE
Herpesviridae:Human_cytomegalovirus	Herpesvirus:Human_cytomegalovirus:970:+;Herpesvirus:Human_cytomegalovirus:5670:-	FALSE	FALSE
Herpesviridae:Human_cytomegalovirus	Herpesvirus:Human_cytomegalovirus:971:+;Herpesvirus:Human_cytomegalovirus:5671:-	FALSE	FALSE
Herpesviridae:Human_cytomegalovirus	Herpesvirus:Human_cytomegalovirus:973:+;Herpesvirus:Human_cytomegalovirus:5673:-	FALSE	FALSE
Herpesviridae:Human_cytomegalovirus	Herpesvirus:Human_cytomegalovirus:974:+;Herpesvirus:Human_cytomegalovirus:5674:-	FALSE	FALSE
Herpesviridae:Human_cytomegalovirus	Herpesvirus:Human_cytomegalovirus:975:+;Herpesvirus:Human_cytomegalovirus:5675:-	FALSE	FALSE
Herpesviridae:Human_cytomegalovirus	Herpesvirus:Human_cytomegalovirus:976:+;Herpesvirus:Human_cytomegalovirus:5676:-	FALSE	FALSE
Herpesviridae:Human_cytomegalovirus	Herpesvirus:Human_cytomegalovirus:977:+;Herpesvirus:Human_cytomegalovirus:5677:-	FALSE	FALSE
Herpesviridae:Human_cytomegalovirus	Herpesvirus:Human_cytomegalovirus:983:+;Herpesvirus:Human_cytomegalovirus:5683:-	FALSE	FALSE
Herpesviridae:Human_cytomegalovirus	Herpesvirus:Human_cytomegalovirus:984:+;Herpesvirus:Human_cytomegalovirus:5684:-	FALSE	FALSE
Herpesviridae:Human_cytomegalovirus	Herpesvirus:Human_cytomegalovirus:985:+;Herpesvirus:Human_cytomegalovirus:5685:-	FALSE	FALSE
Herpesviridae:Human_cytomegalovirus	Herpesvirus:Human_cytomegalovirus:986:+;Herpesvirus:Human_cytomegalovirus:5686:-	FALSE	FALSE
Herpesviridae:Human_cytomegalovirus	Herpesvirus:Human_cytomegalovirus:987:+;Herpesvirus:Human_cytomegalovirus:5687:-	FALSE	FALSE
Herpesviridae:Human_cytomegalovirus	Herpesvirus:Human_cytomegalovirus:989:+;Herpesvirus:Human_cytomegalovirus:5689:-	FALSE	FALSE
Herpesviridae:Human_cytomegalovirus	Herpesvirus:Human_cytomegalovirus:990:+;Herpesvirus:Human_cytomegalovirus:5690:-	FALSE	FALSE
Herpesviridae:Human_cytomegalovirus	Herpesvirus:Human_cytomegalovirus:991:+;Herpesvirus:Human_cytomegalovirus:5691:-	FALSE	FALSE
Herpesviridae:Human_cytomegalovirus	Herpesvirus:Human_cytomegalovirus:992:+;Herpesvirus:Human_cytomegalovirus:5692:-	FALSE	TRUE
Herpesviridae:Human_cytomegalovirus	Herpesvirus:Human_cytomegalovirus:993:+;Herpesvirus:Human_cytomegalovirus:5693:-	FALSE	TRUE
Herpesviridae:Human_cytomegalovirus	Herpesvirus:Human_cytomegalovirus:994:+;Herpesvirus:Human_cytomegalovirus:5694:-	FALSE	TRUE
Herpesviridae:Human_cytomegalovirus	Herpesvirus:Human_cytomegalovirus:995:+;Herpesvirus:Human_cytomegalovirus:5695:-	FALSE	TRUE
Herpesviridae:Human_cytomegalovirus	Herpesvirus:Human_cytomegalovirus:996:+;Herpesvirus:Human_cytomegalovirus:5696:-	FALSE	FALSE
Herpesviridae:Human_cytomegalovirus	Herpesvirus:Human_cytomegalovirus:997:+;Herpesvirus:Human_cytomegalovirus:5697:-	FALSE	FALSE
Herpesviridae:Human_cytomegalovirus	Herpesvirus:Human_cytomegalovirus:998:+;Herpesvirus:Human_cytomegalovirus:5698:-	FALSE	FALSE
Herpesviridae:Human_cytomegalovirus	Herpesvirus:Human_cytomegalovirus:999:+;Herpesvirus:Human_cytomegalovirus:5699:-	FALSE	FALSE
Herpesviridae:Human_cytomegalovirus	Herpesvirus:Human_cytomegalovirus:9:+;Herpesvirus:Human_cytomegalovirus:4709:-	FALSE	FALSE
Herpesviridae:Kaposi_Sarcoma_(HHV-8)	Herpesvirus:Kaposi_Sarcoma_[HHV-8]:1000:+;Herpesvirus:Kaposi_Sarcoma_[HHV-8]:3757:-	FALSE	FALSE
Herpesviridae:Kaposi_Sarcoma_(HHV-8)	Herpesvirus:Kaposi_Sarcoma_[HHV-8]:1001:+;Herpesvirus:Kaposi_Sarcoma_[HHV-8]:3758:-	FALSE	FALSE
Herpesviridae:Kaposi_Sarcoma_(HHV-8)	Herpesvirus:Kaposi_Sarcoma_[HHV-8]:1002:+;Herpesvirus:Kaposi_Sarcoma_[HHV-8]:3759:-	FALSE	FALSE
Herpesviridae:Kaposi_Sarcoma_(HHV-8)	Herpesvirus:Kaposi_Sarcoma_[HHV-8]:1003:+;Herpesvirus:Kaposi_Sarcoma_[HHV-8]:3760:-	FALSE	FALSE
Herpesviridae:Kaposi_Sarcoma_(HHV-8)	Herpesvirus:Kaposi_Sarcoma_[HHV-8]:1004:+;Herpesvirus:Kaposi_Sarcoma_[HHV-8]:3761:-	FALSE	FALSE
Herpesviridae:Kaposi_Sarcoma_(HHV-8)	Herpesvirus:Kaposi_Sarcoma_[HHV-8]:1005:+;Herpesvirus:Kaposi_Sarcoma_[HHV-8]:3762:-	FALSE	FALSE
Herpesviridae:Kaposi_Sarcoma_(HHV-8)	Herpesvirus:Kaposi_Sarcoma_[HHV-8]:1012:+;Herpesvirus:Kaposi_Sarcoma_[HHV-8]:3769:-	FALSE	TRUE
Herpesviridae:Kaposi_Sarcoma_(HHV-8)	Herpesvirus:Kaposi_Sarcoma_[HHV-8]:1013:+;Herpesvirus:Kaposi_Sarcoma_[HHV-8]:3770:-	FALSE	TRUE
Herpesviridae:Kaposi_Sarcoma_(HHV-8)	Herpesvirus:Kaposi_Sarcoma_[HHV-8]:1014:+;Herpesvirus:Kaposi_Sarcoma_[HHV-8]:3771:-	FALSE	TRUE
Herpesviridae:Kaposi_Sarcoma_(HHV-8)	Herpesvirus:Kaposi_Sarcoma_[HHV-8]:1015:+;Herpesvirus:Kaposi_Sarcoma_[HHV-8]:3772:-	FALSE	TRUE
Herpesviridae:Kaposi_Sarcoma_(HHV-8)	Herpesvirus:Kaposi_Sarcoma_[HHV-8]:1017:+;Herpesvirus:Kaposi_Sarcoma_[HHV-8]:3774:-	FALSE	TRUE
Herpesviridae:Kaposi_Sarcoma_(HHV-8)	Herpesvirus:Kaposi_Sarcoma_[HHV-8]:1018:+;Herpesvirus:Kaposi_Sarcoma_[HHV-8]:3775:-	FALSE	TRUE
Herpesviridae:Kaposi_Sarcoma_(HHV-8)	Herpesvirus:Kaposi_Sarcoma_[HHV-8]:1019:+;Herpesvirus:Kaposi_Sarcoma_[HHV-8]:3776:-	FALSE	TRUE
Herpesviridae:Kaposi_Sarcoma_(HHV-8)	Herpesvirus:Kaposi_Sarcoma_[HHV-8]:1020:+;Herpesvirus:Kaposi_Sarcoma_[HHV-8]:3777:-	FALSE	TRUE
Herpesviridae:Kaposi_Sarcoma_(HHV-8)	Herpesvirus:Kaposi_Sarcoma_[HHV-8]:1021:+;Herpesvirus:Kaposi_Sarcoma_[HHV-8]:3778:-	FALSE	FALSE
Herpesviridae:Kaposi_Sarcoma_(HHV-8)	Herpesvirus:Kaposi_Sarcoma_[HHV-8]:1022:+;Herpesvirus:Kaposi_Sarcoma_[HHV-8]:3779:-	FALSE	FALSE
Herpesviridae:Kaposi_Sarcoma_(HHV-8)	Herpesvirus:Kaposi_Sarcoma_[HHV-8]:1028:+;Herpesvirus:Kaposi_Sarcoma_[HHV-8]:3785:-	FALSE	TRUE
Herpesviridae:Kaposi_Sarcoma_(HHV-8)	Herpesvirus:Kaposi_Sarcoma_[HHV-8]:1029:+;Herpesvirus:Kaposi_Sarcoma_[HHV-8]:3786:-	FALSE	TRUE
Herpesviridae:Kaposi_Sarcoma_(HHV-8)	Herpesvirus:Kaposi_Sarcoma_[HHV-8]:1030:+;Herpesvirus:Kaposi_Sarcoma_[HHV-8]:3787:-	FALSE	TRUE
Herpesviridae:Kaposi_Sarcoma_(HHV-8)	Herpesvirus:Kaposi_Sarcoma_[HHV-8]:1031:+;Herpesvirus:Kaposi_Sarcoma_[HHV-8]:3788:-	FALSE	TRUE
Herpesviridae:Kaposi_Sarcoma_(HHV-8)	Herpesvirus:Kaposi_Sarcoma_[HHV-8]:1037:+;Herpesvirus:Kaposi_Sarcoma_[HHV-8]:3794:-	FALSE	FALSE
Herpesviridae:Kaposi_Sarcoma_(HHV-8)	Herpesvirus:Kaposi_Sarcoma_[HHV-8]:1038:+;Herpesvirus:Kaposi_Sarcoma_[HHV-8]:3795:-	FALSE	FALSE
Herpesviridae:Kaposi_Sarcoma_(HHV-8)	Herpesvirus:Kaposi_Sarcoma_[HHV-8]:1039:+;Herpesvirus:Kaposi_Sarcoma_[HHV-8]:3796:-	FALSE	FALSE
Herpesviridae:Kaposi_Sarcoma_(HHV-8)	Herpesvirus:Kaposi_Sarcoma_[HHV-8]:1040:+;Herpesvirus:Kaposi_Sarcoma_[HHV-8]:3797:-	FALSE	FALSE
Herpesviridae:Kaposi_Sarcoma_(HHV-8)	Herpesvirus:Kaposi_Sarcoma_[HHV-8]:1041:+;Herpesvirus:Kaposi_Sarcoma_[HHV-8]:3798:-	FALSE	FALSE
Herpesviridae:Kaposi_Sarcoma_(HHV-8)	Herpesvirus:Kaposi_Sarcoma_[HHV-8]:1042:+;Herpesvirus:Kaposi_Sarcoma_[HHV-8]:3799:-	FALSE	FALSE
Herpesviridae:Kaposi_Sarcoma_(HHV-8)	Herpesvirus:Kaposi_Sarcoma_[HHV-8]:1043:+;Herpesvirus:Kaposi_Sarcoma_[HHV-8]:3800:-	FALSE	FALSE
Herpesviridae:Kaposi_Sarcoma_(HHV-8)	Herpesvirus:Kaposi_Sarcoma_[HHV-8]:1044:+;Herpesvirus:Kaposi_Sarcoma_[HHV-8]:3801:-	FALSE	FALSE
Herpesviridae:Kaposi_Sarcoma_(HHV-8)	Herpesvirus:Kaposi_Sarcoma_[HHV-8]:1045:+;Herpesvirus:Kaposi_Sarcoma_[HHV-8]:3802:-	FALSE	FALSE
Herpesviridae:Kaposi_Sarcoma_(HHV-8)	Herpesvirus:Kaposi_Sarcoma_[HHV-8]:1046:+;Herpesvirus:Kaposi_Sarcoma_[HHV-8]:3803:-	FALSE	FALSE
Herpesviridae:Kaposi_Sarcoma_(HHV-8)	Herpesvirus:Kaposi_Sarcoma_[HHV-8]:1047:+;Herpesvirus:Kaposi_Sarcoma_[HHV-8]:3804:-	FALSE	FALSE
Herpesviridae:Kaposi_Sarcoma_(HHV-8)	Herpesvirus:Kaposi_Sarcoma_[HHV-8]:1048:+;Herpesvirus:Kaposi_Sarcoma_[HHV-8]:3805:-	FALSE	FALSE
Herpesviridae:Kaposi_Sarcoma_(HHV-8)	Herpesvirus:Kaposi_Sarcoma_[HHV-8]:1049:+;Herpesvirus:Kaposi_Sarcoma_[HHV-8]:3806:-	FALSE	FALSE
Herpesviridae:Kaposi_Sarcoma_(HHV-8)	Herpesvirus:Kaposi_Sarcoma_[HHV-8]:1050:+;Herpesvirus:Kaposi_Sarcoma_[HHV-8]:3807:-	FALSE	FALSE
Herpesviridae:Kaposi_Sarcoma_(HHV-8)	Herpesvirus:Kaposi_Sarcoma_[HHV-8]:1051:+;Herpesvirus:Kaposi_Sarcoma_[HHV-8]:3808:-	FALSE	FALSE
Herpesviridae:Kaposi_Sarcoma_(HHV-8)	Herpesvirus:Kaposi_Sarcoma_[HHV-8]:1052:+;Herpesvirus:Kaposi_Sarcoma_[HHV-8]:3809:-	FALSE	FALSE
Herpesviridae:Kaposi_Sarcoma_(HHV-8)	Herpesvirus:Kaposi_Sarcoma_[HHV-8]:1053:+;Herpesvirus:Kaposi_Sarcoma_[HHV-8]:3810:-	FALSE	FALSE
Herpesviridae:Kaposi_Sarcoma_(HHV-8)	Herpesvirus:Kaposi_Sarcoma_[HHV-8]:1054:+;Herpesvirus:Kaposi_Sarcoma_[HHV-8]:3811:-	TRUE	FALSE
Herpesviridae:Kaposi_Sarcoma_(HHV-8)	Herpesvirus:Kaposi_Sarcoma_[HHV-8]:1055:+;Herpesvirus:Kaposi_Sarcoma_[HHV-8]:3812:-	TRUE	FALSE
Herpesviridae:Kaposi_Sarcoma_(HHV-8)	Herpesvirus:Kaposi_Sarcoma_[HHV-8]:1056:+;Herpesvirus:Kaposi_Sarcoma_[HHV-8]:3813:-	TRUE	FALSE
Herpesviridae:Kaposi_Sarcoma_(HHV-8)	Herpesvirus:Kaposi_Sarcoma_[HHV-8]:1057:+;Herpesvirus:Kaposi_Sarcoma_[HHV-8]:3814:-	TRUE	FALSE
Herpesviridae:Kaposi_Sarcoma_(HHV-8)	Herpesvirus:Kaposi_Sarcoma_[HHV-8]:1058:+;Herpesvirus:Kaposi_Sarcoma_[HHV-8]:3815:-	FALSE	TRUE
Herpesviridae:Kaposi_Sarcoma_(HHV-8)	Herpesvirus:Kaposi_Sarcoma_[HHV-8]:1073:+;Herpesvirus:Kaposi_Sarcoma_[HHV-8]:3830:-	FALSE	FALSE
Herpesviridae:Kaposi_Sarcoma_(HHV-8)	Herpesvirus:Kaposi_Sarcoma_[HHV-8]:1074:+;Herpesvirus:Kaposi_Sarcoma_[HHV-8]:3831:-	FALSE	FALSE
Herpesviridae:Kaposi_Sarcoma_(HHV-8)	Herpesvirus:Kaposi_Sarcoma_[HHV-8]:1075:+;Herpesvirus:Kaposi_Sarcoma_[HHV-8]:3832:-	FALSE	FALSE
Herpesviridae:Kaposi_Sarcoma_(HHV-8)	Herpesvirus:Kaposi_Sarcoma_[HHV-8]:1076:+;Herpesvirus:Kaposi_Sarcoma_[HHV-8]:3833:-	FALSE	FALSE
Herpesviridae:Kaposi_Sarcoma_(HHV-8)	Herpesvirus:Kaposi_Sarcoma_[HHV-8]:1085:+;Herpesvirus:Kaposi_Sarcoma_[HHV-8]:3842:-	FALSE	FALSE
Herpesviridae:Kaposi_Sarcoma_(HHV-8)	Herpesvirus:Kaposi_Sarcoma_[HHV-8]:1086:+;Herpesvirus:Kaposi_Sarcoma_[HHV-8]:3843:-	FALSE	FALSE
Herpesviridae:Kaposi_Sarcoma_(HHV-8)	Herpesvirus:Kaposi_Sarcoma_[HHV-8]:1087:+;Herpesvirus:Kaposi_Sarcoma_[HHV-8]:3844:-	FALSE	FALSE
Herpesviridae:Kaposi_Sarcoma_(HHV-8)	Herpesvirus:Kaposi_Sarcoma_[HHV-8]:1088:+;Herpesvirus:Kaposi_Sarcoma_[HHV-8]:3845:-	FALSE	FALSE
Herpesviridae:Kaposi_Sarcoma_(HHV-8)	Herpesvirus:Kaposi_Sarcoma_[HHV-8]:1089:+;Herpesvirus:Kaposi_Sarcoma_[HHV-8]:3846:-	FALSE	FALSE
Herpesviridae:Kaposi_Sarcoma_(HHV-8)	Herpesvirus:Kaposi_Sarcoma_[HHV-8]:1090:+;Herpesvirus:Kaposi_Sarcoma_[HHV-8]:3847:-	FALSE	FALSE
Herpesviridae:Kaposi_Sarcoma_(HHV-8)	Herpesvirus:Kaposi_Sarcoma_[HHV-8]:1091:+;Herpesvirus:Kaposi_Sarcoma_[HHV-8]:3848:-	TRUE	FALSE
Herpesviridae:Kaposi_Sarcoma_(HHV-8)	Herpesvirus:Kaposi_Sarcoma_[HHV-8]:1092:+;Herpesvirus:Kaposi_Sarcoma_[HHV-8]:3849:-	TRUE	FALSE
Herpesviridae:Kaposi_Sarcoma_(HHV-8)	Herpesvirus:Kaposi_Sarcoma_[HHV-8]:1093:+;Herpesvirus:Kaposi_Sarcoma_[HHV-8]:3850:-	TRUE	FALSE
Herpesviridae:Kaposi_Sarcoma_(HHV-8)	Herpesvirus:Kaposi_Sarcoma_[HHV-8]:1094:+;Herpesvirus:Kaposi_Sarcoma_[HHV-8]:3851:-	TRUE	FALSE
Herpesviridae:Kaposi_Sarcoma_(HHV-8)	Herpesvirus:Kaposi_Sarcoma_[HHV-8]:1095:+;Herpesvirus:Kaposi_Sarcoma_[HHV-8]:3852:-	FALSE	TRUE
Herpesviridae:Kaposi_Sarcoma_(HHV-8)	Herpesvirus:Kaposi_Sarcoma_[HHV-8]:1096:+;Herpesvirus:Kaposi_Sarcoma_[HHV-8]:3853:-	FALSE	TRUE
Herpesviridae:Kaposi_Sarcoma_(HHV-8)	Herpesvirus:Kaposi_Sarcoma_[HHV-8]:1097:+;Herpesvirus:Kaposi_Sarcoma_[HHV-8]:3854:-	FALSE	FALSE
Herpesviridae:Kaposi_Sarcoma_(HHV-8)	Herpesvirus:Kaposi_Sarcoma_[HHV-8]:1098:+;Herpesvirus:Kaposi_Sarcoma_[HHV-8]:3855:-	FALSE	FALSE
Herpesviridae:Kaposi_Sarcoma_(HHV-8)	Herpesvirus:Kaposi_Sarcoma_[HHV-8]:1099:+;Herpesvirus:Kaposi_Sarcoma_[HHV-8]:3856:-	FALSE	FALSE
Herpesviridae:Kaposi_Sarcoma_(HHV-8)	Herpesvirus:Kaposi_Sarcoma_[HHV-8]:1100:+;Herpesvirus:Kaposi_Sarcoma_[HHV-8]:3857:-	FALSE	FALSE
Herpesviridae:Kaposi_Sarcoma_(HHV-8)	Herpesvirus:Kaposi_Sarcoma_[HHV-8]:1101:+;Herpesvirus:Kaposi_Sarcoma_[HHV-8]:3858:-	FALSE	FALSE
Herpesviridae:Kaposi_Sarcoma_(HHV-8)	Herpesvirus:Kaposi_Sarcoma_[HHV-8]:1102:+;Herpesvirus:Kaposi_Sarcoma_[HHV-8]:3859:-	FALSE	FALSE
Herpesviridae:Kaposi_Sarcoma_(HHV-8)	Herpesvirus:Kaposi_Sarcoma_[HHV-8]:1103:+;Herpesvirus:Kaposi_Sarcoma_[HHV-8]:3860:-	FALSE	FALSE
Herpesviridae:Kaposi_Sarcoma_(HHV-8)	Herpesvirus:Kaposi_Sarcoma_[HHV-8]:1104:+;Herpesvirus:Kaposi_Sarcoma_[HHV-8]:3861:-	FALSE	FALSE
Herpesviridae:Kaposi_Sarcoma_(HHV-8)	Herpesvirus:Kaposi_Sarcoma_[HHV-8]:1105:+;Herpesvirus:Kaposi_Sarcoma_[HHV-8]:3862:-	FALSE	FALSE
Herpesviridae:Kaposi_Sarcoma_(HHV-8)	Herpesvirus:Kaposi_Sarcoma_[HHV-8]:1111:+;Herpesvirus:Kaposi_Sarcoma_[HHV-8]:3868:-	TRUE	FALSE
Herpesviridae:Kaposi_Sarcoma_(HHV-8)	Herpesvirus:Kaposi_Sarcoma_[HHV-8]:1112:+;Herpesvirus:Kaposi_Sarcoma_[HHV-8]:3869:-	TRUE	FALSE
Herpesviridae:Kaposi_Sarcoma_(HHV-8)	Herpesvirus:Kaposi_Sarcoma_[HHV-8]:1113:+;Herpesvirus:Kaposi_Sarcoma_[HHV-8]:3870:-	TRUE	FALSE
Herpesviridae:Kaposi_Sarcoma_(HHV-8)	Herpesvirus:Kaposi_Sarcoma_[HHV-8]:1114:+;Herpesvirus:Kaposi_Sarcoma_[HHV-8]:3871:-	TRUE	FALSE
Herpesviridae:Kaposi_Sarcoma_(HHV-8)	Herpesvirus:Kaposi_Sarcoma_[HHV-8]:1115:+;Herpesvirus:Kaposi_Sarcoma_[HHV-8]:3872:-	FALSE	TRUE
Herpesviridae:Kaposi_Sarcoma_(HHV-8)	Herpesvirus:Kaposi_Sarcoma_[HHV-8]:1116:+;Herpesvirus:Kaposi_Sarcoma_[HHV-8]:3873:-	FALSE	FALSE
Herpesviridae:Kaposi_Sarcoma_(HHV-8)	Herpesvirus:Kaposi_Sarcoma_[HHV-8]:1117:+;Herpesvirus:Kaposi_Sarcoma_[HHV-8]:3874:-	FALSE	FALSE
Herpesviridae:Kaposi_Sarcoma_(HHV-8)	Herpesvirus:Kaposi_Sarcoma_[HHV-8]:1118:+;Herpesvirus:Kaposi_Sarcoma_[HHV-8]:3875:-	FALSE	FALSE
Herpesviridae:Kaposi_Sarcoma_(HHV-8)	Herpesvirus:Kaposi_Sarcoma_[HHV-8]:1119:+;Herpesvirus:Kaposi_Sarcoma_[HHV-8]:3876:-	FALSE	TRUE
Herpesviridae:Kaposi_Sarcoma_(HHV-8)	Herpesvirus:Kaposi_Sarcoma_[HHV-8]:1120:+;Herpesvirus:Kaposi_Sarcoma_[HHV-8]:3877:-	FALSE	TRUE
Herpesviridae:Kaposi_Sarcoma_(HHV-8)	Herpesvirus:Kaposi_Sarcoma_[HHV-8]:1121:+;Herpesvirus:Kaposi_Sarcoma_[HHV-8]:3878:-	FALSE	TRUE
Herpesviridae:Kaposi_Sarcoma_(HHV-8)	Herpesvirus:Kaposi_Sarcoma_[HHV-8]:1122:+;Herpesvirus:Kaposi_Sarcoma_[HHV-8]:3879:-	FALSE	TRUE
Herpesviridae:Kaposi_Sarcoma_(HHV-8)	Herpesvirus:Kaposi_Sarcoma_[HHV-8]:1130:+;Herpesvirus:Kaposi_Sarcoma_[HHV-8]:3887:-	FALSE	FALSE
Herpesviridae:Kaposi_Sarcoma_(HHV-8)	Herpesvirus:Kaposi_Sarcoma_[HHV-8]:1131:+;Herpesvirus:Kaposi_Sarcoma_[HHV-8]:3888:-	FALSE	FALSE
Herpesviridae:Kaposi_Sarcoma_(HHV-8)	Herpesvirus:Kaposi_Sarcoma_[HHV-8]:1132:+;Herpesvirus:Kaposi_Sarcoma_[HHV-8]:3889:-	FALSE	FALSE
Herpesviridae:Kaposi_Sarcoma_(HHV-8)	Herpesvirus:Kaposi_Sarcoma_[HHV-8]:1133:+;Herpesvirus:Kaposi_Sarcoma_[HHV-8]:3890:-	FALSE	FALSE
Herpesviridae:Kaposi_Sarcoma_(HHV-8)	Herpesvirus:Kaposi_Sarcoma_[HHV-8]:1143:+;Herpesvirus:Kaposi_Sarcoma_[HHV-8]:3900:-	TRUE	FALSE
Herpesviridae:Kaposi_Sarcoma_(HHV-8)	Herpesvirus:Kaposi_Sarcoma_[HHV-8]:1144:+;Herpesvirus:Kaposi_Sarcoma_[HHV-8]:3901:-	TRUE	FALSE
Herpesviridae:Kaposi_Sarcoma_(HHV-8)	Herpesvirus:Kaposi_Sarcoma_[HHV-8]:1145:+;Herpesvirus:Kaposi_Sarcoma_[HHV-8]:3902:-	TRUE	FALSE
Herpesviridae:Kaposi_Sarcoma_(HHV-8)	Herpesvirus:Kaposi_Sarcoma_[HHV-8]:1146:+;Herpesvirus:Kaposi_Sarcoma_[HHV-8]:3903:-	TRUE	FALSE
Herpesviridae:Kaposi_Sarcoma_(HHV-8)	Herpesvirus:Kaposi_Sarcoma_[HHV-8]:1147:+;Herpesvirus:Kaposi_Sarcoma_[HHV-8]:3904:-	FALSE	TRUE
Herpesviridae:Kaposi_Sarcoma_(HHV-8)	Herpesvirus:Kaposi_Sarcoma_[HHV-8]:1148:+;Herpesvirus:Kaposi_Sarcoma_[HHV-8]:3905:-	FALSE	TRUE
Herpesviridae:Kaposi_Sarcoma_(HHV-8)	Herpesvirus:Kaposi_Sarcoma_[HHV-8]:1162:+;Herpesvirus:Kaposi_Sarcoma_[HHV-8]:3919:-	FALSE	FALSE
Herpesviridae:Kaposi_Sarcoma_(HHV-8)	Herpesvirus:Kaposi_Sarcoma_[HHV-8]:1163:+;Herpesvirus:Kaposi_Sarcoma_[HHV-8]:3920:-	FALSE	FALSE
Herpesviridae:Kaposi_Sarcoma_(HHV-8)	Herpesvirus:Kaposi_Sarcoma_[HHV-8]:1164:+;Herpesvirus:Kaposi_Sarcoma_[HHV-8]:3921:-	FALSE	FALSE
Herpesviridae:Kaposi_Sarcoma_(HHV-8)	Herpesvirus:Kaposi_Sarcoma_[HHV-8]:1165:+;Herpesvirus:Kaposi_Sarcoma_[HHV-8]:3922:-	TRUE	FALSE
Herpesviridae:Kaposi_Sarcoma_(HHV-8)	Herpesvirus:Kaposi_Sarcoma_[HHV-8]:1166:+;Herpesvirus:Kaposi_Sarcoma_[HHV-8]:3923:-	TRUE	FALSE
Herpesviridae:Kaposi_Sarcoma_(HHV-8)	Herpesvirus:Kaposi_Sarcoma_[HHV-8]:1167:+;Herpesvirus:Kaposi_Sarcoma_[HHV-8]:3924:-	TRUE	FALSE
Herpesviridae:Kaposi_Sarcoma_(HHV-8)	Herpesvirus:Kaposi_Sarcoma_[HHV-8]:1168:+;Herpesvirus:Kaposi_Sarcoma_[HHV-8]:3925:-	TRUE	FALSE
Herpesviridae:Kaposi_Sarcoma_(HHV-8)	Herpesvirus:Kaposi_Sarcoma_[HHV-8]:1169:+;Herpesvirus:Kaposi_Sarcoma_[HHV-8]:3926:-	TRUE	FALSE
Herpesviridae:Kaposi_Sarcoma_(HHV-8)	Herpesvirus:Kaposi_Sarcoma_[HHV-8]:1170:+;Herpesvirus:Kaposi_Sarcoma_[HHV-8]:3927:-	TRUE	FALSE
Herpesviridae:Kaposi_Sarcoma_(HHV-8)	Herpesvirus:Kaposi_Sarcoma_[HHV-8]:1171:+;Herpesvirus:Kaposi_Sarcoma_[HHV-8]:3928:-	FALSE	FALSE
Herpesviridae:Kaposi_Sarcoma_(HHV-8)	Herpesvirus:Kaposi_Sarcoma_[HHV-8]:1172:+;Herpesvirus:Kaposi_Sarcoma_[HHV-8]:3929:-	FALSE	FALSE
Herpesviridae:Kaposi_Sarcoma_(HHV-8)	Herpesvirus:Kaposi_Sarcoma_[HHV-8]:1173:+;Herpesvirus:Kaposi_Sarcoma_[HHV-8]:3930:-	FALSE	TRUE
Herpesviridae:Kaposi_Sarcoma_(HHV-8)	Herpesvirus:Kaposi_Sarcoma_[HHV-8]:1174:+;Herpesvirus:Kaposi_Sarcoma_[HHV-8]:3931:-	FALSE	TRUE
Herpesviridae:Kaposi_Sarcoma_(HHV-8)	Herpesvirus:Kaposi_Sarcoma_[HHV-8]:1175:+;Herpesvirus:Kaposi_Sarcoma_[HHV-8]:3932:-	FALSE	TRUE
Herpesviridae:Kaposi_Sarcoma_(HHV-8)	Herpesvirus:Kaposi_Sarcoma_[HHV-8]:1176:+;Herpesvirus:Kaposi_Sarcoma_[HHV-8]:3933:-	FALSE	TRUE
Herpesviridae:Kaposi_Sarcoma_(HHV-8)	Herpesvirus:Kaposi_Sarcoma_[HHV-8]:1182:+;Herpesvirus:Kaposi_Sarcoma_[HHV-8]:3939:-	FALSE	FALSE
Herpesviridae:Kaposi_Sarcoma_(HHV-8)	Herpesvirus:Kaposi_Sarcoma_[HHV-8]:1183:+;Herpesvirus:Kaposi_Sarcoma_[HHV-8]:3940:-	FALSE	FALSE
Herpesviridae:Kaposi_Sarcoma_(HHV-8)	Herpesvirus:Kaposi_Sarcoma_[HHV-8]:1184:+;Herpesvirus:Kaposi_Sarcoma_[HHV-8]:3941:-	FALSE	FALSE
Herpesviridae:Kaposi_Sarcoma_(HHV-8)	Herpesvirus:Kaposi_Sarcoma_[HHV-8]:1185:+;Herpesvirus:Kaposi_Sarcoma_[HHV-8]:3942:-	FALSE	FALSE
Herpesviridae:Kaposi_Sarcoma_(HHV-8)	Herpesvirus:Kaposi_Sarcoma_[HHV-8]:1186:+;Herpesvirus:Kaposi_Sarcoma_[HHV-8]:3943:-	FALSE	FALSE
Herpesviridae:Kaposi_Sarcoma_(HHV-8)	Herpesvirus:Kaposi_Sarcoma_[HHV-8]:1201:+;Herpesvirus:Kaposi_Sarcoma_[HHV-8]:3958:-	FALSE	FALSE
Herpesviridae:Kaposi_Sarcoma_(HHV-8)	Herpesvirus:Kaposi_Sarcoma_[HHV-8]:1202:+;Herpesvirus:Kaposi_Sarcoma_[HHV-8]:3959:-	FALSE	FALSE
Herpesviridae:Kaposi_Sarcoma_(HHV-8)	Herpesvirus:Kaposi_Sarcoma_[HHV-8]:1203:+;Herpesvirus:Kaposi_Sarcoma_[HHV-8]:3960:-	FALSE	TRUE
Herpesviridae:Kaposi_Sarcoma_(HHV-8)	Herpesvirus:Kaposi_Sarcoma_[HHV-8]:1204:+;Herpesvirus:Kaposi_Sarcoma_[HHV-8]:3961:-	TRUE	FALSE
Herpesviridae:Kaposi_Sarcoma_(HHV-8)	Herpesvirus:Kaposi_Sarcoma_[HHV-8]:1205:+;Herpesvirus:Kaposi_Sarcoma_[HHV-8]:3962:-	TRUE	FALSE
Herpesviridae:Kaposi_Sarcoma_(HHV-8)	Herpesvirus:Kaposi_Sarcoma_[HHV-8]:1206:+;Herpesvirus:Kaposi_Sarcoma_[HHV-8]:3963:-	TRUE	FALSE
Herpesviridae:Kaposi_Sarcoma_(HHV-8)	Herpesvirus:Kaposi_Sarcoma_[HHV-8]:1207:+;Herpesvirus:Kaposi_Sarcoma_[HHV-8]:3964:-	FALSE	TRUE
Herpesviridae:Kaposi_Sarcoma_(HHV-8)	Herpesvirus:Kaposi_Sarcoma_[HHV-8]:1208:+;Herpesvirus:Kaposi_Sarcoma_[HHV-8]:3965:-	FALSE	TRUE
Herpesviridae:Kaposi_Sarcoma_(HHV-8)	Herpesvirus:Kaposi_Sarcoma_[HHV-8]:1209:+;Herpesvirus:Kaposi_Sarcoma_[HHV-8]:3966:-	FALSE	TRUE
Herpesviridae:Kaposi_Sarcoma_(HHV-8)	Herpesvirus:Kaposi_Sarcoma_[HHV-8]:1210:+;Herpesvirus:Kaposi_Sarcoma_[HHV-8]:3967:-	FALSE	FALSE
Herpesviridae:Kaposi_Sarcoma_(HHV-8)	Herpesvirus:Kaposi_Sarcoma_[HHV-8]:1211:+;Herpesvirus:Kaposi_Sarcoma_[HHV-8]:3968:-	FALSE	FALSE
Herpesviridae:Kaposi_Sarcoma_(HHV-8)	Herpesvirus:Kaposi_Sarcoma_[HHV-8]:1212:+;Herpesvirus:Kaposi_Sarcoma_[HHV-8]:3969:-	FALSE	FALSE
Herpesviridae:Kaposi_Sarcoma_(HHV-8)	Herpesvirus:Kaposi_Sarcoma_[HHV-8]:1213:+;Herpesvirus:Kaposi_Sarcoma_[HHV-8]:3970:-	FALSE	FALSE
Herpesviridae:Kaposi_Sarcoma_(HHV-8)	Herpesvirus:Kaposi_Sarcoma_[HHV-8]:1214:+;Herpesvirus:Kaposi_Sarcoma_[HHV-8]:3971:-	FALSE	FALSE
Herpesviridae:Kaposi_Sarcoma_(HHV-8)	Herpesvirus:Kaposi_Sarcoma_[HHV-8]:1215:+;Herpesvirus:Kaposi_Sarcoma_[HHV-8]:3972:-	FALSE	FALSE
Herpesviridae:Kaposi_Sarcoma_(HHV-8)	Herpesvirus:Kaposi_Sarcoma_[HHV-8]:1216:+;Herpesvirus:Kaposi_Sarcoma_[HHV-8]:3973:-	FALSE	FALSE
Herpesviridae:Kaposi_Sarcoma_(HHV-8)	Herpesvirus:Kaposi_Sarcoma_[HHV-8]:1217:+;Herpesvirus:Kaposi_Sarcoma_[HHV-8]:3974:-	FALSE	FALSE
Herpesviridae:Kaposi_Sarcoma_(HHV-8)	Herpesvirus:Kaposi_Sarcoma_[HHV-8]:1265:+;Herpesvirus:Kaposi_Sarcoma_[HHV-8]:4022:-	FALSE	TRUE
Herpesviridae:Kaposi_Sarcoma_(HHV-8)	Herpesvirus:Kaposi_Sarcoma_[HHV-8]:1266:+;Herpesvirus:Kaposi_Sarcoma_[HHV-8]:4023:-	FALSE	TRUE
Herpesviridae:Kaposi_Sarcoma_(HHV-8)	Herpesvirus:Kaposi_Sarcoma_[HHV-8]:1267:+;Herpesvirus:Kaposi_Sarcoma_[HHV-8]:4024:-	FALSE	TRUE
Herpesviridae:Kaposi_Sarcoma_(HHV-8)	Herpesvirus:Kaposi_Sarcoma_[HHV-8]:1268:+;Herpesvirus:Kaposi_Sarcoma_[HHV-8]:4025:-	FALSE	TRUE
Herpesviridae:Kaposi_Sarcoma_(HHV-8)	Herpesvirus:Kaposi_Sarcoma_[HHV-8]:126:+;Herpesvirus:Kaposi_Sarcoma_[HHV-8]:2883:-	TRUE	FALSE
Herpesviridae:Kaposi_Sarcoma_(HHV-8)	Herpesvirus:Kaposi_Sarcoma_[HHV-8]:127:+;Herpesvirus:Kaposi_Sarcoma_[HHV-8]:2884:-	TRUE	FALSE
Herpesviridae:Kaposi_Sarcoma_(HHV-8)	Herpesvirus:Kaposi_Sarcoma_[HHV-8]:128:+;Herpesvirus:Kaposi_Sarcoma_[HHV-8]:2885:-	TRUE	FALSE
Herpesviridae:Kaposi_Sarcoma_(HHV-8)	Herpesvirus:Kaposi_Sarcoma_[HHV-8]:1297:+;Herpesvirus:Kaposi_Sarcoma_[HHV-8]:4054:-	FALSE	TRUE
Herpesviridae:Kaposi_Sarcoma_(HHV-8)	Herpesvirus:Kaposi_Sarcoma_[HHV-8]:1298:+;Herpesvirus:Kaposi_Sarcoma_[HHV-8]:4055:-	FALSE	TRUE
Herpesviridae:Kaposi_Sarcoma_(HHV-8)	Herpesvirus:Kaposi_Sarcoma_[HHV-8]:1299:+;Herpesvirus:Kaposi_Sarcoma_[HHV-8]:4056:-	FALSE	TRUE
Herpesviridae:Kaposi_Sarcoma_(HHV-8)	Herpesvirus:Kaposi_Sarcoma_[HHV-8]:129:+;Herpesvirus:Kaposi_Sarcoma_[HHV-8]:2886:-	TRUE	FALSE
Herpesviridae:Kaposi_Sarcoma_(HHV-8)	Herpesvirus:Kaposi_Sarcoma_[HHV-8]:1300:+;Herpesvirus:Kaposi_Sarcoma_[HHV-8]:4057:-	FALSE	TRUE
Herpesviridae:Kaposi_Sarcoma_(HHV-8)	Herpesvirus:Kaposi_Sarcoma_[HHV-8]:1301:+;Herpesvirus:Kaposi_Sarcoma_[HHV-8]:4058:-	FALSE	TRUE
Herpesviridae:Kaposi_Sarcoma_(HHV-8)	Herpesvirus:Kaposi_Sarcoma_[HHV-8]:1302:+;Herpesvirus:Kaposi_Sarcoma_[HHV-8]:4059:-	FALSE	TRUE
Herpesviridae:Kaposi_Sarcoma_(HHV-8)	Herpesvirus:Kaposi_Sarcoma_[HHV-8]:130:+;Herpesvirus:Kaposi_Sarcoma_[HHV-8]:2887:-	FALSE	TRUE
Herpesviridae:Kaposi_Sarcoma_(HHV-8)	Herpesvirus:Kaposi_Sarcoma_[HHV-8]:1312:+;Herpesvirus:Kaposi_Sarcoma_[HHV-8]:4069:-	FALSE	FALSE
Herpesviridae:Kaposi_Sarcoma_(HHV-8)	Herpesvirus:Kaposi_Sarcoma_[HHV-8]:1313:+;Herpesvirus:Kaposi_Sarcoma_[HHV-8]:4070:-	FALSE	FALSE
Herpesviridae:Kaposi_Sarcoma_(HHV-8)	Herpesvirus:Kaposi_Sarcoma_[HHV-8]:1314:+;Herpesvirus:Kaposi_Sarcoma_[HHV-8]:4071:-	FALSE	FALSE
Herpesviridae:Kaposi_Sarcoma_(HHV-8)	Herpesvirus:Kaposi_Sarcoma_[HHV-8]:1315:+;Herpesvirus:Kaposi_Sarcoma_[HHV-8]:4072:-	FALSE	FALSE
Herpesviridae:Kaposi_Sarcoma_(HHV-8)	Herpesvirus:Kaposi_Sarcoma_[HHV-8]:131:+;Herpesvirus:Kaposi_Sarcoma_[HHV-8]:2888:-	FALSE	TRUE
Herpesviridae:Kaposi_Sarcoma_(HHV-8)	Herpesvirus:Kaposi_Sarcoma_[HHV-8]:132:+;Herpesvirus:Kaposi_Sarcoma_[HHV-8]:2889:-	FALSE	TRUE
Herpesviridae:Kaposi_Sarcoma_(HHV-8)	Herpesvirus:Kaposi_Sarcoma_[HHV-8]:1330:+;Herpesvirus:Kaposi_Sarcoma_[HHV-8]:4087:-	FALSE	FALSE
Herpesviridae:Kaposi_Sarcoma_(HHV-8)	Herpesvirus:Kaposi_Sarcoma_[HHV-8]:1331:+;Herpesvirus:Kaposi_Sarcoma_[HHV-8]:4088:-	FALSE	FALSE
Herpesviridae:Kaposi_Sarcoma_(HHV-8)	Herpesvirus:Kaposi_Sarcoma_[HHV-8]:1332:+;Herpesvirus:Kaposi_Sarcoma_[HHV-8]:4089:-	FALSE	FALSE
Herpesviridae:Kaposi_Sarcoma_(HHV-8)	Herpesvirus:Kaposi_Sarcoma_[HHV-8]:1333:+;Herpesvirus:Kaposi_Sarcoma_[HHV-8]:4090:-	FALSE	FALSE
Herpesviridae:Kaposi_Sarcoma_(HHV-8)	Herpesvirus:Kaposi_Sarcoma_[HHV-8]:1335:+;Herpesvirus:Kaposi_Sarcoma_[HHV-8]:4092:-	FALSE	FALSE
Herpesviridae:Kaposi_Sarcoma_(HHV-8)	Herpesvirus:Kaposi_Sarcoma_[HHV-8]:1336:+;Herpesvirus:Kaposi_Sarcoma_[HHV-8]:4093:-	FALSE	FALSE
Herpesviridae:Kaposi_Sarcoma_(HHV-8)	Herpesvirus:Kaposi_Sarcoma_[HHV-8]:1337:+;Herpesvirus:Kaposi_Sarcoma_[HHV-8]:4094:-	FALSE	FALSE
Herpesviridae:Kaposi_Sarcoma_(HHV-8)	Herpesvirus:Kaposi_Sarcoma_[HHV-8]:1338:+;Herpesvirus:Kaposi_Sarcoma_[HHV-8]:4095:-	FALSE	FALSE
Herpesviridae:Kaposi_Sarcoma_(HHV-8)	Herpesvirus:Kaposi_Sarcoma_[HHV-8]:133:+;Herpesvirus:Kaposi_Sarcoma_[HHV-8]:2890:-	FALSE	FALSE
Herpesviridae:Kaposi_Sarcoma_(HHV-8)	Herpesvirus:Kaposi_Sarcoma_[HHV-8]:134:+;Herpesvirus:Kaposi_Sarcoma_[HHV-8]:2891:-	FALSE	FALSE
Herpesviridae:Kaposi_Sarcoma_(HHV-8)	Herpesvirus:Kaposi_Sarcoma_[HHV-8]:1352:+;Herpesvirus:Kaposi_Sarcoma_[HHV-8]:4109:-	FALSE	FALSE
Herpesviridae:Kaposi_Sarcoma_(HHV-8)	Herpesvirus:Kaposi_Sarcoma_[HHV-8]:1353:+;Herpesvirus:Kaposi_Sarcoma_[HHV-8]:4110:-	FALSE	FALSE
Herpesviridae:Kaposi_Sarcoma_(HHV-8)	Herpesvirus:Kaposi_Sarcoma_[HHV-8]:1354:+;Herpesvirus:Kaposi_Sarcoma_[HHV-8]:4111:-	FALSE	FALSE
Herpesviridae:Kaposi_Sarcoma_(HHV-8)	Herpesvirus:Kaposi_Sarcoma_[HHV-8]:1355:+;Herpesvirus:Kaposi_Sarcoma_[HHV-8]:4112:-	FALSE	FALSE
Herpesviridae:Kaposi_Sarcoma_(HHV-8)	Herpesvirus:Kaposi_Sarcoma_[HHV-8]:1356:+;Herpesvirus:Kaposi_Sarcoma_[HHV-8]:4113:-	FALSE	FALSE
Herpesviridae:Kaposi_Sarcoma_(HHV-8)	Herpesvirus:Kaposi_Sarcoma_[HHV-8]:1357:+;Herpesvirus:Kaposi_Sarcoma_[HHV-8]:4114:-	FALSE	FALSE
Herpesviridae:Kaposi_Sarcoma_(HHV-8)	Herpesvirus:Kaposi_Sarcoma_[HHV-8]:1358:+;Herpesvirus:Kaposi_Sarcoma_[HHV-8]:4115:-	FALSE	FALSE
Herpesviridae:Kaposi_Sarcoma_(HHV-8)	Herpesvirus:Kaposi_Sarcoma_[HHV-8]:135:+;Herpesvirus:Kaposi_Sarcoma_[HHV-8]:2892:-	FALSE	FALSE
Herpesviridae:Kaposi_Sarcoma_(HHV-8)	Herpesvirus:Kaposi_Sarcoma_[HHV-8]:136:+;Herpesvirus:Kaposi_Sarcoma_[HHV-8]:2893:-	FALSE	FALSE
Herpesviridae:Kaposi_Sarcoma_(HHV-8)	Herpesvirus:Kaposi_Sarcoma_[HHV-8]:1371:+;Herpesvirus:Kaposi_Sarcoma_[HHV-8]:4128:-	FALSE	TRUE
Herpesviridae:Kaposi_Sarcoma_(HHV-8)	Herpesvirus:Kaposi_Sarcoma_[HHV-8]:1372:+;Herpesvirus:Kaposi_Sarcoma_[HHV-8]:4129:-	FALSE	TRUE
Herpesviridae:Kaposi_Sarcoma_(HHV-8)	Herpesvirus:Kaposi_Sarcoma_[HHV-8]:1373:+;Herpesvirus:Kaposi_Sarcoma_[HHV-8]:4130:-	TRUE	FALSE
Herpesviridae:Kaposi_Sarcoma_(HHV-8)	Herpesvirus:Kaposi_Sarcoma_[HHV-8]:1374:+;Herpesvirus:Kaposi_Sarcoma_[HHV-8]:4131:-	TRUE	FALSE
Herpesviridae:Kaposi_Sarcoma_(HHV-8)	Herpesvirus:Kaposi_Sarcoma_[HHV-8]:1375:+;Herpesvirus:Kaposi_Sarcoma_[HHV-8]:4132:-	TRUE	FALSE
Herpesviridae:Kaposi_Sarcoma_(HHV-8)	Herpesvirus:Kaposi_Sarcoma_[HHV-8]:1376:+;Herpesvirus:Kaposi_Sarcoma_[HHV-8]:4133:-	TRUE	FALSE
Herpesviridae:Kaposi_Sarcoma_(HHV-8)	Herpesvirus:Kaposi_Sarcoma_[HHV-8]:1377:+;Herpesvirus:Kaposi_Sarcoma_[HHV-8]:4134:-	TRUE	FALSE
Herpesviridae:Kaposi_Sarcoma_(HHV-8)	Herpesvirus:Kaposi_Sarcoma_[HHV-8]:1378:+;Herpesvirus:Kaposi_Sarcoma_[HHV-8]:4135:-	TRUE	FALSE
Herpesviridae:Kaposi_Sarcoma_(HHV-8)	Herpesvirus:Kaposi_Sarcoma_[HHV-8]:1379:+;Herpesvirus:Kaposi_Sarcoma_[HHV-8]:4136:-	TRUE	FALSE
Herpesviridae:Kaposi_Sarcoma_(HHV-8)	Herpesvirus:Kaposi_Sarcoma_[HHV-8]:1380:+;Herpesvirus:Kaposi_Sarcoma_[HHV-8]:4137:-	TRUE	FALSE
Herpesviridae:Kaposi_Sarcoma_(HHV-8)	Herpesvirus:Kaposi_Sarcoma_[HHV-8]:1388:+;Herpesvirus:Kaposi_Sarcoma_[HHV-8]:4145:-	FALSE	TRUE
Herpesviridae:Kaposi_Sarcoma_(HHV-8)	Herpesvirus:Kaposi_Sarcoma_[HHV-8]:1389:+;Herpesvirus:Kaposi_Sarcoma_[HHV-8]:4146:-	FALSE	TRUE
Herpesviridae:Kaposi_Sarcoma_(HHV-8)	Herpesvirus:Kaposi_Sarcoma_[HHV-8]:1390:+;Herpesvirus:Kaposi_Sarcoma_[HHV-8]:4147:-	FALSE	TRUE
Herpesviridae:Kaposi_Sarcoma_(HHV-8)	Herpesvirus:Kaposi_Sarcoma_[HHV-8]:1391:+;Herpesvirus:Kaposi_Sarcoma_[HHV-8]:4148:-	FALSE	TRUE
Herpesviridae:Kaposi_Sarcoma_(HHV-8)	Herpesvirus:Kaposi_Sarcoma_[HHV-8]:1392:+;Herpesvirus:Kaposi_Sarcoma_[HHV-8]:4149:-	FALSE	FALSE
Herpesviridae:Kaposi_Sarcoma_(HHV-8)	Herpesvirus:Kaposi_Sarcoma_[HHV-8]:1395:+;Herpesvirus:Kaposi_Sarcoma_[HHV-8]:4152:-	TRUE	FALSE
Herpesviridae:Kaposi_Sarcoma_(HHV-8)	Herpesvirus:Kaposi_Sarcoma_[HHV-8]:1396:+;Herpesvirus:Kaposi_Sarcoma_[HHV-8]:4153:-	TRUE	FALSE
Herpesviridae:Kaposi_Sarcoma_(HHV-8)	Herpesvirus:Kaposi_Sarcoma_[HHV-8]:1397:+;Herpesvirus:Kaposi_Sarcoma_[HHV-8]:4154:-	TRUE	FALSE
Herpesviridae:Kaposi_Sarcoma_(HHV-8)	Herpesvirus:Kaposi_Sarcoma_[HHV-8]:1398:+;Herpesvirus:Kaposi_Sarcoma_[HHV-8]:4155:-	TRUE	FALSE
Herpesviridae:Kaposi_Sarcoma_(HHV-8)	Herpesvirus:Kaposi_Sarcoma_[HHV-8]:1399:+;Herpesvirus:Kaposi_Sarcoma_[HHV-8]:4156:-	FALSE	TRUE
Herpesviridae:Kaposi_Sarcoma_(HHV-8)	Herpesvirus:Kaposi_Sarcoma_[HHV-8]:1400:+;Herpesvirus:Kaposi_Sarcoma_[HHV-8]:4157:-	FALSE	TRUE
Herpesviridae:Kaposi_Sarcoma_(HHV-8)	Herpesvirus:Kaposi_Sarcoma_[HHV-8]:1401:+;Herpesvirus:Kaposi_Sarcoma_[HHV-8]:4158:-	TRUE	FALSE
Herpesviridae:Kaposi_Sarcoma_(HHV-8)	Herpesvirus:Kaposi_Sarcoma_[HHV-8]:1402:+;Herpesvirus:Kaposi_Sarcoma_[HHV-8]:4159:-	TRUE	FALSE
Herpesviridae:Kaposi_Sarcoma_(HHV-8)	Herpesvirus:Kaposi_Sarcoma_[HHV-8]:1403:+;Herpesvirus:Kaposi_Sarcoma_[HHV-8]:4160:-	FALSE	FALSE
Herpesviridae:Kaposi_Sarcoma_(HHV-8)	Herpesvirus:Kaposi_Sarcoma_[HHV-8]:1404:+;Herpesvirus:Kaposi_Sarcoma_[HHV-8]:4161:-	FALSE	FALSE
Herpesviridae:Kaposi_Sarcoma_(HHV-8)	Herpesvirus:Kaposi_Sarcoma_[HHV-8]:1405:+;Herpesvirus:Kaposi_Sarcoma_[HHV-8]:4162:-	FALSE	FALSE
Herpesviridae:Kaposi_Sarcoma_(HHV-8)	Herpesvirus:Kaposi_Sarcoma_[HHV-8]:1427:+;Herpesvirus:Kaposi_Sarcoma_[HHV-8]:4184:-	FALSE	TRUE
Herpesviridae:Kaposi_Sarcoma_(HHV-8)	Herpesvirus:Kaposi_Sarcoma_[HHV-8]:1428:+;Herpesvirus:Kaposi_Sarcoma_[HHV-8]:4185:-	FALSE	TRUE
Herpesviridae:Kaposi_Sarcoma_(HHV-8)	Herpesvirus:Kaposi_Sarcoma_[HHV-8]:1429:+;Herpesvirus:Kaposi_Sarcoma_[HHV-8]:4186:-	FALSE	TRUE
Herpesviridae:Kaposi_Sarcoma_(HHV-8)	Herpesvirus:Kaposi_Sarcoma_[HHV-8]:1430:+;Herpesvirus:Kaposi_Sarcoma_[HHV-8]:4187:-	FALSE	TRUE
Herpesviridae:Kaposi_Sarcoma_(HHV-8)	Herpesvirus:Kaposi_Sarcoma_[HHV-8]:1431:+;Herpesvirus:Kaposi_Sarcoma_[HHV-8]:4188:-	FALSE	TRUE
Herpesviridae:Kaposi_Sarcoma_(HHV-8)	Herpesvirus:Kaposi_Sarcoma_[HHV-8]:1432:+;Herpesvirus:Kaposi_Sarcoma_[HHV-8]:4189:-	FALSE	TRUE
Herpesviridae:Kaposi_Sarcoma_(HHV-8)	Herpesvirus:Kaposi_Sarcoma_[HHV-8]:1442:+;Herpesvirus:Kaposi_Sarcoma_[HHV-8]:4199:-	FALSE	FALSE
Herpesviridae:Kaposi_Sarcoma_(HHV-8)	Herpesvirus:Kaposi_Sarcoma_[HHV-8]:1443:+;Herpesvirus:Kaposi_Sarcoma_[HHV-8]:4200:-	FALSE	FALSE
Herpesviridae:Kaposi_Sarcoma_(HHV-8)	Herpesvirus:Kaposi_Sarcoma_[HHV-8]:1444:+;Herpesvirus:Kaposi_Sarcoma_[HHV-8]:4201:-	FALSE	FALSE
Herpesviridae:Kaposi_Sarcoma_(HHV-8)	Herpesvirus:Kaposi_Sarcoma_[HHV-8]:1445:+;Herpesvirus:Kaposi_Sarcoma_[HHV-8]:4202:-	FALSE	FALSE
Herpesviridae:Kaposi_Sarcoma_(HHV-8)	Herpesvirus:Kaposi_Sarcoma_[HHV-8]:1450:+;Herpesvirus:Kaposi_Sarcoma_[HHV-8]:4207:-	FALSE	TRUE
Herpesviridae:Kaposi_Sarcoma_(HHV-8)	Herpesvirus:Kaposi_Sarcoma_[HHV-8]:1451:+;Herpesvirus:Kaposi_Sarcoma_[HHV-8]:4208:-	FALSE	TRUE
Herpesviridae:Kaposi_Sarcoma_(HHV-8)	Herpesvirus:Kaposi_Sarcoma_[HHV-8]:1452:+;Herpesvirus:Kaposi_Sarcoma_[HHV-8]:4209:-	FALSE	TRUE
Herpesviridae:Kaposi_Sarcoma_(HHV-8)	Herpesvirus:Kaposi_Sarcoma_[HHV-8]:1453:+;Herpesvirus:Kaposi_Sarcoma_[HHV-8]:4210:-	FALSE	TRUE
Herpesviridae:Kaposi_Sarcoma_(HHV-8)	Herpesvirus:Kaposi_Sarcoma_[HHV-8]:1471:+;Herpesvirus:Kaposi_Sarcoma_[HHV-8]:4228:-	FALSE	FALSE
Herpesviridae:Kaposi_Sarcoma_(HHV-8)	Herpesvirus:Kaposi_Sarcoma_[HHV-8]:1472:+;Herpesvirus:Kaposi_Sarcoma_[HHV-8]:4229:-	FALSE	FALSE
Herpesviridae:Kaposi_Sarcoma_(HHV-8)	Herpesvirus:Kaposi_Sarcoma_[HHV-8]:1473:+;Herpesvirus:Kaposi_Sarcoma_[HHV-8]:4230:-	FALSE	FALSE
Herpesviridae:Kaposi_Sarcoma_(HHV-8)	Herpesvirus:Kaposi_Sarcoma_[HHV-8]:1474:+;Herpesvirus:Kaposi_Sarcoma_[HHV-8]:4231:-	FALSE	FALSE
Herpesviridae:Kaposi_Sarcoma_(HHV-8)	Herpesvirus:Kaposi_Sarcoma_[HHV-8]:1478:+;Herpesvirus:Kaposi_Sarcoma_[HHV-8]:4235:-	FALSE	FALSE
Herpesviridae:Kaposi_Sarcoma_(HHV-8)	Herpesvirus:Kaposi_Sarcoma_[HHV-8]:1479:+;Herpesvirus:Kaposi_Sarcoma_[HHV-8]:4236:-	TRUE	FALSE
Herpesviridae:Kaposi_Sarcoma_(HHV-8)	Herpesvirus:Kaposi_Sarcoma_[HHV-8]:1480:+;Herpesvirus:Kaposi_Sarcoma_[HHV-8]:4237:-	TRUE	FALSE
Herpesviridae:Kaposi_Sarcoma_(HHV-8)	Herpesvirus:Kaposi_Sarcoma_[HHV-8]:1481:+;Herpesvirus:Kaposi_Sarcoma_[HHV-8]:4238:-	TRUE	FALSE
Herpesviridae:Kaposi_Sarcoma_(HHV-8)	Herpesvirus:Kaposi_Sarcoma_[HHV-8]:1482:+;Herpesvirus:Kaposi_Sarcoma_[HHV-8]:4239:-	TRUE	FALSE
Herpesviridae:Kaposi_Sarcoma_(HHV-8)	Herpesvirus:Kaposi_Sarcoma_[HHV-8]:1483:+;Herpesvirus:Kaposi_Sarcoma_[HHV-8]:4240:-	FALSE	FALSE
Herpesviridae:Kaposi_Sarcoma_(HHV-8)	Herpesvirus:Kaposi_Sarcoma_[HHV-8]:1484:+;Herpesvirus:Kaposi_Sarcoma_[HHV-8]:4241:-	FALSE	FALSE
Herpesviridae:Kaposi_Sarcoma_(HHV-8)	Herpesvirus:Kaposi_Sarcoma_[HHV-8]:1485:+;Herpesvirus:Kaposi_Sarcoma_[HHV-8]:4242:-	FALSE	FALSE
Herpesviridae:Kaposi_Sarcoma_(HHV-8)	Herpesvirus:Kaposi_Sarcoma_[HHV-8]:1488:+;Herpesvirus:Kaposi_Sarcoma_[HHV-8]:4245:-	TRUE	FALSE
Herpesviridae:Kaposi_Sarcoma_(HHV-8)	Herpesvirus:Kaposi_Sarcoma_[HHV-8]:1489:+;Herpesvirus:Kaposi_Sarcoma_[HHV-8]:4246:-	TRUE	FALSE
Herpesviridae:Kaposi_Sarcoma_(HHV-8)	Herpesvirus:Kaposi_Sarcoma_[HHV-8]:1490:+;Herpesvirus:Kaposi_Sarcoma_[HHV-8]:4247:-	TRUE	FALSE
Herpesviridae:Kaposi_Sarcoma_(HHV-8)	Herpesvirus:Kaposi_Sarcoma_[HHV-8]:1491:+;Herpesvirus:Kaposi_Sarcoma_[HHV-8]:4248:-	TRUE	FALSE
Herpesviridae:Kaposi_Sarcoma_(HHV-8)	Herpesvirus:Kaposi_Sarcoma_[HHV-8]:1492:+;Herpesvirus:Kaposi_Sarcoma_[HHV-8]:4249:-	TRUE	FALSE
Herpesviridae:Kaposi_Sarcoma_(HHV-8)	Herpesvirus:Kaposi_Sarcoma_[HHV-8]:1493:+;Herpesvirus:Kaposi_Sarcoma_[HHV-8]:4250:-	TRUE	FALSE
Herpesviridae:Kaposi_Sarcoma_(HHV-8)	Herpesvirus:Kaposi_Sarcoma_[HHV-8]:1494:+;Herpesvirus:Kaposi_Sarcoma_[HHV-8]:4251:-	TRUE	FALSE
Herpesviridae:Kaposi_Sarcoma_(HHV-8)	Herpesvirus:Kaposi_Sarcoma_[HHV-8]:1495:+;Herpesvirus:Kaposi_Sarcoma_[HHV-8]:4252:-	TRUE	FALSE
Herpesviridae:Kaposi_Sarcoma_(HHV-8)	Herpesvirus:Kaposi_Sarcoma_[HHV-8]:1496:+;Herpesvirus:Kaposi_Sarcoma_[HHV-8]:4253:-	TRUE	FALSE
Herpesviridae:Kaposi_Sarcoma_(HHV-8)	Herpesvirus:Kaposi_Sarcoma_[HHV-8]:1497:+;Herpesvirus:Kaposi_Sarcoma_[HHV-8]:4254:-	TRUE	FALSE
Herpesviridae:Kaposi_Sarcoma_(HHV-8)	Herpesvirus:Kaposi_Sarcoma_[HHV-8]:1498:+;Herpesvirus:Kaposi_Sarcoma_[HHV-8]:4255:-	TRUE	FALSE
Herpesviridae:Kaposi_Sarcoma_(HHV-8)	Herpesvirus:Kaposi_Sarcoma_[HHV-8]:1499:+;Herpesvirus:Kaposi_Sarcoma_[HHV-8]:4256:-	TRUE	FALSE
Herpesviridae:Kaposi_Sarcoma_(HHV-8)	Herpesvirus:Kaposi_Sarcoma_[HHV-8]:1500:+;Herpesvirus:Kaposi_Sarcoma_[HHV-8]:4257:-	TRUE	FALSE
Herpesviridae:Kaposi_Sarcoma_(HHV-8)	Herpesvirus:Kaposi_Sarcoma_[HHV-8]:1501:+;Herpesvirus:Kaposi_Sarcoma_[HHV-8]:4258:-	TRUE	FALSE
Herpesviridae:Kaposi_Sarcoma_(HHV-8)	Herpesvirus:Kaposi_Sarcoma_[HHV-8]:1502:+;Herpesvirus:Kaposi_Sarcoma_[HHV-8]:4259:-	TRUE	FALSE
Herpesviridae:Kaposi_Sarcoma_(HHV-8)	Herpesvirus:Kaposi_Sarcoma_[HHV-8]:1504:+;Herpesvirus:Kaposi_Sarcoma_[HHV-8]:4261:-	TRUE	FALSE
Herpesviridae:Kaposi_Sarcoma_(HHV-8)	Herpesvirus:Kaposi_Sarcoma_[HHV-8]:1505:+;Herpesvirus:Kaposi_Sarcoma_[HHV-8]:4262:-	TRUE	FALSE
Herpesviridae:Kaposi_Sarcoma_(HHV-8)	Herpesvirus:Kaposi_Sarcoma_[HHV-8]:1506:+;Herpesvirus:Kaposi_Sarcoma_[HHV-8]:4263:-	TRUE	FALSE
Herpesviridae:Kaposi_Sarcoma_(HHV-8)	Herpesvirus:Kaposi_Sarcoma_[HHV-8]:1507:+;Herpesvirus:Kaposi_Sarcoma_[HHV-8]:4264:-	TRUE	FALSE
Herpesviridae:Kaposi_Sarcoma_(HHV-8)	Herpesvirus:Kaposi_Sarcoma_[HHV-8]:1509:+;Herpesvirus:Kaposi_Sarcoma_[HHV-8]:4266:-	TRUE	FALSE
Herpesviridae:Kaposi_Sarcoma_(HHV-8)	Herpesvirus:Kaposi_Sarcoma_[HHV-8]:1510:+;Herpesvirus:Kaposi_Sarcoma_[HHV-8]:4267:-	TRUE	FALSE
Herpesviridae:Kaposi_Sarcoma_(HHV-8)	Herpesvirus:Kaposi_Sarcoma_[HHV-8]:1511:+;Herpesvirus:Kaposi_Sarcoma_[HHV-8]:4268:-	TRUE	FALSE
Herpesviridae:Kaposi_Sarcoma_(HHV-8)	Herpesvirus:Kaposi_Sarcoma_[HHV-8]:1512:+;Herpesvirus:Kaposi_Sarcoma_[HHV-8]:4269:-	TRUE	FALSE
Herpesviridae:Kaposi_Sarcoma_(HHV-8)	Herpesvirus:Kaposi_Sarcoma_[HHV-8]:1513:+;Herpesvirus:Kaposi_Sarcoma_[HHV-8]:4270:-	TRUE	FALSE
Herpesviridae:Kaposi_Sarcoma_(HHV-8)	Herpesvirus:Kaposi_Sarcoma_[HHV-8]:1514:+;Herpesvirus:Kaposi_Sarcoma_[HHV-8]:4271:-	TRUE	FALSE
Herpesviridae:Kaposi_Sarcoma_(HHV-8)	Herpesvirus:Kaposi_Sarcoma_[HHV-8]:1515:+;Herpesvirus:Kaposi_Sarcoma_[HHV-8]:4272:-	TRUE	FALSE
Herpesviridae:Kaposi_Sarcoma_(HHV-8)	Herpesvirus:Kaposi_Sarcoma_[HHV-8]:1516:+;Herpesvirus:Kaposi_Sarcoma_[HHV-8]:4273:-	TRUE	FALSE
Herpesviridae:Kaposi_Sarcoma_(HHV-8)	Herpesvirus:Kaposi_Sarcoma_[HHV-8]:1517:+;Herpesvirus:Kaposi_Sarcoma_[HHV-8]:4274:-	TRUE	FALSE
Herpesviridae:Kaposi_Sarcoma_(HHV-8)	Herpesvirus:Kaposi_Sarcoma_[HHV-8]:1518:+;Herpesvirus:Kaposi_Sarcoma_[HHV-8]:4275:-	TRUE	FALSE
Herpesviridae:Kaposi_Sarcoma_(HHV-8)	Herpesvirus:Kaposi_Sarcoma_[HHV-8]:1519:+;Herpesvirus:Kaposi_Sarcoma_[HHV-8]:4276:-	TRUE	FALSE
Herpesviridae:Kaposi_Sarcoma_(HHV-8)	Herpesvirus:Kaposi_Sarcoma_[HHV-8]:1520:+;Herpesvirus:Kaposi_Sarcoma_[HHV-8]:4277:-	TRUE	FALSE
Herpesviridae:Kaposi_Sarcoma_(HHV-8)	Herpesvirus:Kaposi_Sarcoma_[HHV-8]:1521:+;Herpesvirus:Kaposi_Sarcoma_[HHV-8]:4278:-	TRUE	FALSE
Herpesviridae:Kaposi_Sarcoma_(HHV-8)	Herpesvirus:Kaposi_Sarcoma_[HHV-8]:1541:+;Herpesvirus:Kaposi_Sarcoma_[HHV-8]:4298:-	FALSE	FALSE
Herpesviridae:Kaposi_Sarcoma_(HHV-8)	Herpesvirus:Kaposi_Sarcoma_[HHV-8]:1542:+;Herpesvirus:Kaposi_Sarcoma_[HHV-8]:4299:-	FALSE	FALSE
Herpesviridae:Kaposi_Sarcoma_(HHV-8)	Herpesvirus:Kaposi_Sarcoma_[HHV-8]:1543:+;Herpesvirus:Kaposi_Sarcoma_[HHV-8]:4300:-	FALSE	TRUE
Herpesviridae:Kaposi_Sarcoma_(HHV-8)	Herpesvirus:Kaposi_Sarcoma_[HHV-8]:1544:+;Herpesvirus:Kaposi_Sarcoma_[HHV-8]:4301:-	FALSE	TRUE
Herpesviridae:Kaposi_Sarcoma_(HHV-8)	Herpesvirus:Kaposi_Sarcoma_[HHV-8]:1545:+;Herpesvirus:Kaposi_Sarcoma_[HHV-8]:4302:-	FALSE	TRUE
Herpesviridae:Kaposi_Sarcoma_(HHV-8)	Herpesvirus:Kaposi_Sarcoma_[HHV-8]:1546:+;Herpesvirus:Kaposi_Sarcoma_[HHV-8]:4303:-	FALSE	TRUE
Herpesviridae:Kaposi_Sarcoma_(HHV-8)	Herpesvirus:Kaposi_Sarcoma_[HHV-8]:1549:+;Herpesvirus:Kaposi_Sarcoma_[HHV-8]:4306:-	FALSE	FALSE
Herpesviridae:Kaposi_Sarcoma_(HHV-8)	Herpesvirus:Kaposi_Sarcoma_[HHV-8]:1550:+;Herpesvirus:Kaposi_Sarcoma_[HHV-8]:4307:-	FALSE	FALSE
Herpesviridae:Kaposi_Sarcoma_(HHV-8)	Herpesvirus:Kaposi_Sarcoma_[HHV-8]:1551:+	FALSE	FALSE
Herpesviridae:Kaposi_Sarcoma_(HHV-8)	Herpesvirus:Kaposi_Sarcoma_[HHV-8]:1552:+;Herpesvirus:Kaposi_Sarcoma_[HHV-8]:4309:-	FALSE	FALSE
Herpesviridae:Kaposi_Sarcoma_(HHV-8)	Herpesvirus:Kaposi_Sarcoma_[HHV-8]:1553:+;Herpesvirus:Kaposi_Sarcoma_[HHV-8]:4310:-	FALSE	TRUE
Herpesviridae:Kaposi_Sarcoma_(HHV-8)	Herpesvirus:Kaposi_Sarcoma_[HHV-8]:1554:+;Herpesvirus:Kaposi_Sarcoma_[HHV-8]:4311:-	FALSE	TRUE
Herpesviridae:Kaposi_Sarcoma_(HHV-8)	Herpesvirus:Kaposi_Sarcoma_[HHV-8]:1555:+;Herpesvirus:Kaposi_Sarcoma_[HHV-8]:4312:-	FALSE	TRUE
Herpesviridae:Kaposi_Sarcoma_(HHV-8)	Herpesvirus:Kaposi_Sarcoma_[HHV-8]:1556:+;Herpesvirus:Kaposi_Sarcoma_[HHV-8]:4313:-	FALSE	TRUE
Herpesviridae:Kaposi_Sarcoma_(HHV-8)	Herpesvirus:Kaposi_Sarcoma_[HHV-8]:1557:+;Herpesvirus:Kaposi_Sarcoma_[HHV-8]:4314:-	FALSE	TRUE
Herpesviridae:Kaposi_Sarcoma_(HHV-8)	Herpesvirus:Kaposi_Sarcoma_[HHV-8]:155:+;Herpesvirus:Kaposi_Sarcoma_[HHV-8]:2912:-	FALSE	FALSE
Herpesviridae:Kaposi_Sarcoma_(HHV-8)	Herpesvirus:Kaposi_Sarcoma_[HHV-8]:1561:+;Herpesvirus:Kaposi_Sarcoma_[HHV-8]:4318:-	FALSE	FALSE
Herpesviridae:Kaposi_Sarcoma_(HHV-8)	Herpesvirus:Kaposi_Sarcoma_[HHV-8]:1562:+;Herpesvirus:Kaposi_Sarcoma_[HHV-8]:4319:-	FALSE	FALSE
Herpesviridae:Kaposi_Sarcoma_(HHV-8)	Herpesvirus:Kaposi_Sarcoma_[HHV-8]:1563:+;Herpesvirus:Kaposi_Sarcoma_[HHV-8]:4320:-	FALSE	FALSE
Herpesviridae:Kaposi_Sarcoma_(HHV-8)	Herpesvirus:Kaposi_Sarcoma_[HHV-8]:1564:+;Herpesvirus:Kaposi_Sarcoma_[HHV-8]:4321:-	FALSE	FALSE
Herpesviridae:Kaposi_Sarcoma_(HHV-8)	Herpesvirus:Kaposi_Sarcoma_[HHV-8]:1567:+;Herpesvirus:Kaposi_Sarcoma_[HHV-8]:4324:-	FALSE	FALSE
Herpesviridae:Kaposi_Sarcoma_(HHV-8)	Herpesvirus:Kaposi_Sarcoma_[HHV-8]:1568:+;Herpesvirus:Kaposi_Sarcoma_[HHV-8]:4325:-	FALSE	FALSE
Herpesviridae:Kaposi_Sarcoma_(HHV-8)	Herpesvirus:Kaposi_Sarcoma_[HHV-8]:1569:+;Herpesvirus:Kaposi_Sarcoma_[HHV-8]:4326:-	FALSE	FALSE
Herpesviridae:Kaposi_Sarcoma_(HHV-8)	Herpesvirus:Kaposi_Sarcoma_[HHV-8]:156:+;Herpesvirus:Kaposi_Sarcoma_[HHV-8]:2913:-	FALSE	FALSE
Herpesviridae:Kaposi_Sarcoma_(HHV-8)	Herpesvirus:Kaposi_Sarcoma_[HHV-8]:1570:+;Herpesvirus:Kaposi_Sarcoma_[HHV-8]:4327:-	FALSE	FALSE
Herpesviridae:Kaposi_Sarcoma_(HHV-8)	Herpesvirus:Kaposi_Sarcoma_[HHV-8]:1571:+;Herpesvirus:Kaposi_Sarcoma_[HHV-8]:4328:-	FALSE	FALSE
Herpesviridae:Kaposi_Sarcoma_(HHV-8)	Herpesvirus:Kaposi_Sarcoma_[HHV-8]:1572:+;Herpesvirus:Kaposi_Sarcoma_[HHV-8]:4329:-	FALSE	FALSE
Herpesviridae:Kaposi_Sarcoma_(HHV-8)	Herpesvirus:Kaposi_Sarcoma_[HHV-8]:1573:+;Herpesvirus:Kaposi_Sarcoma_[HHV-8]:4330:-	FALSE	FALSE
Herpesviridae:Kaposi_Sarcoma_(HHV-8)	Herpesvirus:Kaposi_Sarcoma_[HHV-8]:1574:+;Herpesvirus:Kaposi_Sarcoma_[HHV-8]:4331:-	FALSE	FALSE
Herpesviridae:Kaposi_Sarcoma_(HHV-8)	Herpesvirus:Kaposi_Sarcoma_[HHV-8]:1576:+;Herpesvirus:Kaposi_Sarcoma_[HHV-8]:4333:-	FALSE	FALSE
Herpesviridae:Kaposi_Sarcoma_(HHV-8)	Herpesvirus:Kaposi_Sarcoma_[HHV-8]:1577:+;Herpesvirus:Kaposi_Sarcoma_[HHV-8]:4334:-	FALSE	FALSE
Herpesviridae:Kaposi_Sarcoma_(HHV-8)	Herpesvirus:Kaposi_Sarcoma_[HHV-8]:1578:+;Herpesvirus:Kaposi_Sarcoma_[HHV-8]:4335:-	FALSE	FALSE
Herpesviridae:Kaposi_Sarcoma_(HHV-8)	Herpesvirus:Kaposi_Sarcoma_[HHV-8]:1579:+;Herpesvirus:Kaposi_Sarcoma_[HHV-8]:4336:-	FALSE	FALSE
Herpesviridae:Kaposi_Sarcoma_(HHV-8)	Herpesvirus:Kaposi_Sarcoma_[HHV-8]:157:+;Herpesvirus:Kaposi_Sarcoma_[HHV-8]:2914:-	FALSE	FALSE
Herpesviridae:Kaposi_Sarcoma_(HHV-8)	Herpesvirus:Kaposi_Sarcoma_[HHV-8]:1580:+;Herpesvirus:Kaposi_Sarcoma_[HHV-8]:4337:-	FALSE	FALSE
Herpesviridae:Kaposi_Sarcoma_(HHV-8)	Herpesvirus:Kaposi_Sarcoma_[HHV-8]:1581:+;Herpesvirus:Kaposi_Sarcoma_[HHV-8]:4338:-	FALSE	FALSE
Herpesviridae:Kaposi_Sarcoma_(HHV-8)	Herpesvirus:Kaposi_Sarcoma_[HHV-8]:1582:+;Herpesvirus:Kaposi_Sarcoma_[HHV-8]:4339:-	FALSE	FALSE
Herpesviridae:Kaposi_Sarcoma_(HHV-8)	Herpesvirus:Kaposi_Sarcoma_[HHV-8]:1587:+;Herpesvirus:Kaposi_Sarcoma_[HHV-8]:4344:-	FALSE	FALSE
Herpesviridae:Kaposi_Sarcoma_(HHV-8)	Herpesvirus:Kaposi_Sarcoma_[HHV-8]:1588:+;Herpesvirus:Kaposi_Sarcoma_[HHV-8]:4345:-	FALSE	TRUE
Herpesviridae:Kaposi_Sarcoma_(HHV-8)	Herpesvirus:Kaposi_Sarcoma_[HHV-8]:1589:+;Herpesvirus:Kaposi_Sarcoma_[HHV-8]:4346:-	FALSE	TRUE
Herpesviridae:Kaposi_Sarcoma_(HHV-8)	Herpesvirus:Kaposi_Sarcoma_[HHV-8]:158:+;Herpesvirus:Kaposi_Sarcoma_[HHV-8]:2915:-	FALSE	FALSE
Herpesviridae:Kaposi_Sarcoma_(HHV-8)	Herpesvirus:Kaposi_Sarcoma_[HHV-8]:1590:+;Herpesvirus:Kaposi_Sarcoma_[HHV-8]:4347:-	FALSE	TRUE
Herpesviridae:Kaposi_Sarcoma_(HHV-8)	Herpesvirus:Kaposi_Sarcoma_[HHV-8]:1591:+;Herpesvirus:Kaposi_Sarcoma_[HHV-8]:4348:-	FALSE	TRUE
Herpesviridae:Kaposi_Sarcoma_(HHV-8)	Herpesvirus:Kaposi_Sarcoma_[HHV-8]:1592:+;Herpesvirus:Kaposi_Sarcoma_[HHV-8]:4349:-	FALSE	FALSE
Herpesviridae:Kaposi_Sarcoma_(HHV-8)	Herpesvirus:Kaposi_Sarcoma_[HHV-8]:1593:+;Herpesvirus:Kaposi_Sarcoma_[HHV-8]:4350:-	FALSE	FALSE
Herpesviridae:Kaposi_Sarcoma_(HHV-8)	Herpesvirus:Kaposi_Sarcoma_[HHV-8]:1594:+;Herpesvirus:Kaposi_Sarcoma_[HHV-8]:4351:-	TRUE	FALSE
Herpesviridae:Kaposi_Sarcoma_(HHV-8)	Herpesvirus:Kaposi_Sarcoma_[HHV-8]:1595:+;Herpesvirus:Kaposi_Sarcoma_[HHV-8]:4352:-	TRUE	FALSE
Herpesviridae:Kaposi_Sarcoma_(HHV-8)	Herpesvirus:Kaposi_Sarcoma_[HHV-8]:1596:+;Herpesvirus:Kaposi_Sarcoma_[HHV-8]:4353:-	TRUE	FALSE
Herpesviridae:Kaposi_Sarcoma_(HHV-8)	Herpesvirus:Kaposi_Sarcoma_[HHV-8]:1597:+;Herpesvirus:Kaposi_Sarcoma_[HHV-8]:4354:-	TRUE	FALSE
Herpesviridae:Kaposi_Sarcoma_(HHV-8)	Herpesvirus:Kaposi_Sarcoma_[HHV-8]:159:+;Herpesvirus:Kaposi_Sarcoma_[HHV-8]:2916:-	FALSE	FALSE
Herpesviridae:Kaposi_Sarcoma_(HHV-8)	Herpesvirus:Kaposi_Sarcoma_[HHV-8]:1611:+;Herpesvirus:Kaposi_Sarcoma_[HHV-8]:4368:-	FALSE	FALSE
Herpesviridae:Kaposi_Sarcoma_(HHV-8)	Herpesvirus:Kaposi_Sarcoma_[HHV-8]:1612:+;Herpesvirus:Kaposi_Sarcoma_[HHV-8]:4369:-	FALSE	FALSE
Herpesviridae:Kaposi_Sarcoma_(HHV-8)	Herpesvirus:Kaposi_Sarcoma_[HHV-8]:1613:+;Herpesvirus:Kaposi_Sarcoma_[HHV-8]:4370:-	FALSE	FALSE
Herpesviridae:Kaposi_Sarcoma_(HHV-8)	Herpesvirus:Kaposi_Sarcoma_[HHV-8]:1614:+;Herpesvirus:Kaposi_Sarcoma_[HHV-8]:4371:-	FALSE	FALSE
Herpesviridae:Kaposi_Sarcoma_(HHV-8)	Herpesvirus:Kaposi_Sarcoma_[HHV-8]:1641:+;Herpesvirus:Kaposi_Sarcoma_[HHV-8]:4398:-	TRUE	FALSE
Herpesviridae:Kaposi_Sarcoma_(HHV-8)	Herpesvirus:Kaposi_Sarcoma_[HHV-8]:1644:+;Herpesvirus:Kaposi_Sarcoma_[HHV-8]:4401:-	TRUE	FALSE
Herpesviridae:Kaposi_Sarcoma_(HHV-8)	Herpesvirus:Kaposi_Sarcoma_[HHV-8]:1646:+;Herpesvirus:Kaposi_Sarcoma_[HHV-8]:4403:-	FALSE	FALSE
Herpesviridae:Kaposi_Sarcoma_(HHV-8)	Herpesvirus:Kaposi_Sarcoma_[HHV-8]:1647:+;Herpesvirus:Kaposi_Sarcoma_[HHV-8]:4404:-	FALSE	FALSE
Herpesviridae:Kaposi_Sarcoma_(HHV-8)	Herpesvirus:Kaposi_Sarcoma_[HHV-8]:1648:+;Herpesvirus:Kaposi_Sarcoma_[HHV-8]:4405:-	FALSE	FALSE
Herpesviridae:Kaposi_Sarcoma_(HHV-8)	Herpesvirus:Kaposi_Sarcoma_[HHV-8]:1649:+;Herpesvirus:Kaposi_Sarcoma_[HHV-8]:4406:-	FALSE	FALSE
Herpesviridae:Kaposi_Sarcoma_(HHV-8)	Herpesvirus:Kaposi_Sarcoma_[HHV-8]:1650:+;Herpesvirus:Kaposi_Sarcoma_[HHV-8]:4407:-	FALSE	FALSE
Herpesviridae:Kaposi_Sarcoma_(HHV-8)	Herpesvirus:Kaposi_Sarcoma_[HHV-8]:1651:+;Herpesvirus:Kaposi_Sarcoma_[HHV-8]:4408:-	FALSE	FALSE
Herpesviridae:Kaposi_Sarcoma_(HHV-8)	Herpesvirus:Kaposi_Sarcoma_[HHV-8]:1652:+;Herpesvirus:Kaposi_Sarcoma_[HHV-8]:4409:-	FALSE	FALSE
Herpesviridae:Kaposi_Sarcoma_(HHV-8)	Herpesvirus:Kaposi_Sarcoma_[HHV-8]:1653:+;Herpesvirus:Kaposi_Sarcoma_[HHV-8]:4410:-	FALSE	FALSE
Herpesviridae:Kaposi_Sarcoma_(HHV-8)	Herpesvirus:Kaposi_Sarcoma_[HHV-8]:1654:+;Herpesvirus:Kaposi_Sarcoma_[HHV-8]:4411:-	FALSE	FALSE
Herpesviridae:Kaposi_Sarcoma_(HHV-8)	Herpesvirus:Kaposi_Sarcoma_[HHV-8]:1655:+;Herpesvirus:Kaposi_Sarcoma_[HHV-8]:4412:-	FALSE	FALSE
Herpesviridae:Kaposi_Sarcoma_(HHV-8)	Herpesvirus:Kaposi_Sarcoma_[HHV-8]:1656:+;Herpesvirus:Kaposi_Sarcoma_[HHV-8]:4413:-	FALSE	FALSE
Herpesviridae:Kaposi_Sarcoma_(HHV-8)	Herpesvirus:Kaposi_Sarcoma_[HHV-8]:1657:+;Herpesvirus:Kaposi_Sarcoma_[HHV-8]:4414:-	FALSE	FALSE
Herpesviridae:Kaposi_Sarcoma_(HHV-8)	Herpesvirus:Kaposi_Sarcoma_[HHV-8]:1681:+;Herpesvirus:Kaposi_Sarcoma_[HHV-8]:4438:-	TRUE	FALSE
Herpesviridae:Kaposi_Sarcoma_(HHV-8)	Herpesvirus:Kaposi_Sarcoma_[HHV-8]:1682:+;Herpesvirus:Kaposi_Sarcoma_[HHV-8]:4439:-	TRUE	FALSE
Herpesviridae:Kaposi_Sarcoma_(HHV-8)	Herpesvirus:Kaposi_Sarcoma_[HHV-8]:1683:+;Herpesvirus:Kaposi_Sarcoma_[HHV-8]:4440:-	TRUE	FALSE
Herpesviridae:Kaposi_Sarcoma_(HHV-8)	Herpesvirus:Kaposi_Sarcoma_[HHV-8]:1684:+;Herpesvirus:Kaposi_Sarcoma_[HHV-8]:4441:-	TRUE	FALSE
Herpesviridae:Kaposi_Sarcoma_(HHV-8)	Herpesvirus:Kaposi_Sarcoma_[HHV-8]:1685:+;Herpesvirus:Kaposi_Sarcoma_[HHV-8]:4442:-	FALSE	FALSE
Herpesviridae:Kaposi_Sarcoma_(HHV-8)	Herpesvirus:Kaposi_Sarcoma_[HHV-8]:1686:+;Herpesvirus:Kaposi_Sarcoma_[HHV-8]:4443:-	FALSE	FALSE
Herpesviridae:Kaposi_Sarcoma_(HHV-8)	Herpesvirus:Kaposi_Sarcoma_[HHV-8]:1687:+;Herpesvirus:Kaposi_Sarcoma_[HHV-8]:4444:-	FALSE	FALSE
Herpesviridae:Kaposi_Sarcoma_(HHV-8)	Herpesvirus:Kaposi_Sarcoma_[HHV-8]:1688:+;Herpesvirus:Kaposi_Sarcoma_[HHV-8]:4445:-	FALSE	FALSE
Herpesviridae:Kaposi_Sarcoma_(HHV-8)	Herpesvirus:Kaposi_Sarcoma_[HHV-8]:1693:+;Herpesvirus:Kaposi_Sarcoma_[HHV-8]:4450:-	TRUE	FALSE
Herpesviridae:Kaposi_Sarcoma_(HHV-8)	Herpesvirus:Kaposi_Sarcoma_[HHV-8]:1694:+;Herpesvirus:Kaposi_Sarcoma_[HHV-8]:4451:-	TRUE	FALSE
Herpesviridae:Kaposi_Sarcoma_(HHV-8)	Herpesvirus:Kaposi_Sarcoma_[HHV-8]:1695:+;Herpesvirus:Kaposi_Sarcoma_[HHV-8]:4452:-	TRUE	FALSE
Herpesviridae:Kaposi_Sarcoma_(HHV-8)	Herpesvirus:Kaposi_Sarcoma_[HHV-8]:1696:+;Herpesvirus:Kaposi_Sarcoma_[HHV-8]:4453:-	TRUE	FALSE
Herpesviridae:Kaposi_Sarcoma_(HHV-8)	Herpesvirus:Kaposi_Sarcoma_[HHV-8]:1697:+;Herpesvirus:Kaposi_Sarcoma_[HHV-8]:4454:-	FALSE	FALSE
Herpesviridae:Kaposi_Sarcoma_(HHV-8)	Herpesvirus:Kaposi_Sarcoma_[HHV-8]:1698:+;Herpesvirus:Kaposi_Sarcoma_[HHV-8]:4455:-	FALSE	FALSE
Herpesviridae:Kaposi_Sarcoma_(HHV-8)	Herpesvirus:Kaposi_Sarcoma_[HHV-8]:1699:+;Herpesvirus:Kaposi_Sarcoma_[HHV-8]:4456:-	FALSE	FALSE
Herpesviridae:Kaposi_Sarcoma_(HHV-8)	Herpesvirus:Kaposi_Sarcoma_[HHV-8]:1700:+;Herpesvirus:Kaposi_Sarcoma_[HHV-8]:4457:-	FALSE	FALSE
Herpesviridae:Kaposi_Sarcoma_(HHV-8)	Herpesvirus:Kaposi_Sarcoma_[HHV-8]:1701:+;Herpesvirus:Kaposi_Sarcoma_[HHV-8]:4458:-	FALSE	FALSE
Herpesviridae:Kaposi_Sarcoma_(HHV-8)	Herpesvirus:Kaposi_Sarcoma_[HHV-8]:1702:+;Herpesvirus:Kaposi_Sarcoma_[HHV-8]:4459:-	FALSE	FALSE
Herpesviridae:Kaposi_Sarcoma_(HHV-8)	Herpesvirus:Kaposi_Sarcoma_[HHV-8]:1703:+;Herpesvirus:Kaposi_Sarcoma_[HHV-8]:4460:-	FALSE	FALSE
Herpesviridae:Kaposi_Sarcoma_(HHV-8)	Herpesvirus:Kaposi_Sarcoma_[HHV-8]:1704:+;Herpesvirus:Kaposi_Sarcoma_[HHV-8]:4461:-	FALSE	TRUE
Herpesviridae:Kaposi_Sarcoma_(HHV-8)	Herpesvirus:Kaposi_Sarcoma_[HHV-8]:1705:+;Herpesvirus:Kaposi_Sarcoma_[HHV-8]:4462:-	FALSE	TRUE
Herpesviridae:Kaposi_Sarcoma_(HHV-8)	Herpesvirus:Kaposi_Sarcoma_[HHV-8]:1706:+;Herpesvirus:Kaposi_Sarcoma_[HHV-8]:4463:-	FALSE	TRUE
Herpesviridae:Kaposi_Sarcoma_(HHV-8)	Herpesvirus:Kaposi_Sarcoma_[HHV-8]:1707:+;Herpesvirus:Kaposi_Sarcoma_[HHV-8]:4464:-	FALSE	TRUE
Herpesviridae:Kaposi_Sarcoma_(HHV-8)	Herpesvirus:Kaposi_Sarcoma_[HHV-8]:1708:+;Herpesvirus:Kaposi_Sarcoma_[HHV-8]:4465:-	TRUE	FALSE
Herpesviridae:Kaposi_Sarcoma_(HHV-8)	Herpesvirus:Kaposi_Sarcoma_[HHV-8]:1709:+;Herpesvirus:Kaposi_Sarcoma_[HHV-8]:4466:-	TRUE	FALSE
Herpesviridae:Kaposi_Sarcoma_(HHV-8)	Herpesvirus:Kaposi_Sarcoma_[HHV-8]:170:+;Herpesvirus:Kaposi_Sarcoma_[HHV-8]:2927:-	TRUE	FALSE
Herpesviridae:Kaposi_Sarcoma_(HHV-8)	Herpesvirus:Kaposi_Sarcoma_[HHV-8]:1713:+;Herpesvirus:Kaposi_Sarcoma_[HHV-8]:4470:-	TRUE	FALSE
Herpesviridae:Kaposi_Sarcoma_(HHV-8)	Herpesvirus:Kaposi_Sarcoma_[HHV-8]:1714:+;Herpesvirus:Kaposi_Sarcoma_[HHV-8]:4471:-	TRUE	FALSE
Herpesviridae:Kaposi_Sarcoma_(HHV-8)	Herpesvirus:Kaposi_Sarcoma_[HHV-8]:1715:+;Herpesvirus:Kaposi_Sarcoma_[HHV-8]:4472:-	TRUE	FALSE
Herpesviridae:Kaposi_Sarcoma_(HHV-8)	Herpesvirus:Kaposi_Sarcoma_[HHV-8]:1716:+;Herpesvirus:Kaposi_Sarcoma_[HHV-8]:4473:-	TRUE	FALSE
Herpesviridae:Kaposi_Sarcoma_(HHV-8)	Herpesvirus:Kaposi_Sarcoma_[HHV-8]:171:+;Herpesvirus:Kaposi_Sarcoma_[HHV-8]:2928:-	TRUE	FALSE
Herpesviridae:Kaposi_Sarcoma_(HHV-8)	Herpesvirus:Kaposi_Sarcoma_[HHV-8]:172:+;Herpesvirus:Kaposi_Sarcoma_[HHV-8]:2929:-	TRUE	FALSE
Herpesviridae:Kaposi_Sarcoma_(HHV-8)	Herpesvirus:Kaposi_Sarcoma_[HHV-8]:1735:+;Herpesvirus:Kaposi_Sarcoma_[HHV-8]:4492:-	TRUE	FALSE
Herpesviridae:Kaposi_Sarcoma_(HHV-8)	Herpesvirus:Kaposi_Sarcoma_[HHV-8]:1736:+;Herpesvirus:Kaposi_Sarcoma_[HHV-8]:4493:-	TRUE	FALSE
Herpesviridae:Kaposi_Sarcoma_(HHV-8)	Herpesvirus:Kaposi_Sarcoma_[HHV-8]:1737:+;Herpesvirus:Kaposi_Sarcoma_[HHV-8]:4494:-	TRUE	FALSE
Herpesviridae:Kaposi_Sarcoma_(HHV-8)	Herpesvirus:Kaposi_Sarcoma_[HHV-8]:1738:+;Herpesvirus:Kaposi_Sarcoma_[HHV-8]:4495:-	TRUE	FALSE
Herpesviridae:Kaposi_Sarcoma_(HHV-8)	Herpesvirus:Kaposi_Sarcoma_[HHV-8]:173:+;Herpesvirus:Kaposi_Sarcoma_[HHV-8]:2930:-	TRUE	FALSE
Herpesviridae:Kaposi_Sarcoma_(HHV-8)	Herpesvirus:Kaposi_Sarcoma_[HHV-8]:1743:+;Herpesvirus:Kaposi_Sarcoma_[HHV-8]:4500:-	FALSE	FALSE
Herpesviridae:Kaposi_Sarcoma_(HHV-8)	Herpesvirus:Kaposi_Sarcoma_[HHV-8]:1744:+;Herpesvirus:Kaposi_Sarcoma_[HHV-8]:4501:-	FALSE	FALSE
Herpesviridae:Kaposi_Sarcoma_(HHV-8)	Herpesvirus:Kaposi_Sarcoma_[HHV-8]:1745:+;Herpesvirus:Kaposi_Sarcoma_[HHV-8]:4502:-	FALSE	FALSE
Herpesviridae:Kaposi_Sarcoma_(HHV-8)	Herpesvirus:Kaposi_Sarcoma_[HHV-8]:1746:+;Herpesvirus:Kaposi_Sarcoma_[HHV-8]:4503:-	FALSE	FALSE
Herpesviridae:Kaposi_Sarcoma_(HHV-8)	Herpesvirus:Kaposi_Sarcoma_[HHV-8]:1747:+;Herpesvirus:Kaposi_Sarcoma_[HHV-8]:4504:-	FALSE	FALSE
Herpesviridae:Kaposi_Sarcoma_(HHV-8)	Herpesvirus:Kaposi_Sarcoma_[HHV-8]:1749:+;Herpesvirus:Kaposi_Sarcoma_[HHV-8]:4506:-	FALSE	FALSE
Herpesviridae:Kaposi_Sarcoma_(HHV-8)	Herpesvirus:Kaposi_Sarcoma_[HHV-8]:174:+;Herpesvirus:Kaposi_Sarcoma_[HHV-8]:2931:-	FALSE	TRUE
Herpesviridae:Kaposi_Sarcoma_(HHV-8)	Herpesvirus:Kaposi_Sarcoma_[HHV-8]:1750:+;Herpesvirus:Kaposi_Sarcoma_[HHV-8]:4507:-	FALSE	FALSE
Herpesviridae:Kaposi_Sarcoma_(HHV-8)	Herpesvirus:Kaposi_Sarcoma_[HHV-8]:1751:+;Herpesvirus:Kaposi_Sarcoma_[HHV-8]:4508:-	FALSE	FALSE
Herpesviridae:Kaposi_Sarcoma_(HHV-8)	Herpesvirus:Kaposi_Sarcoma_[HHV-8]:1752:+;Herpesvirus:Kaposi_Sarcoma_[HHV-8]:4509:-	FALSE	FALSE
Herpesviridae:Kaposi_Sarcoma_(HHV-8)	Herpesvirus:Kaposi_Sarcoma_[HHV-8]:1754:+;Herpesvirus:Kaposi_Sarcoma_[HHV-8]:4511:-	FALSE	FALSE
Herpesviridae:Kaposi_Sarcoma_(HHV-8)	Herpesvirus:Kaposi_Sarcoma_[HHV-8]:1755:+;Herpesvirus:Kaposi_Sarcoma_[HHV-8]:4512:-	FALSE	FALSE
Herpesviridae:Kaposi_Sarcoma_(HHV-8)	Herpesvirus:Kaposi_Sarcoma_[HHV-8]:1756:+;Herpesvirus:Kaposi_Sarcoma_[HHV-8]:4513:-	FALSE	FALSE
Herpesviridae:Kaposi_Sarcoma_(HHV-8)	Herpesvirus:Kaposi_Sarcoma_[HHV-8]:1757:+;Herpesvirus:Kaposi_Sarcoma_[HHV-8]:4514:-	FALSE	FALSE
Herpesviridae:Kaposi_Sarcoma_(HHV-8)	Herpesvirus:Kaposi_Sarcoma_[HHV-8]:1761:+;Herpesvirus:Kaposi_Sarcoma_[HHV-8]:4518:-	FALSE	FALSE
Herpesviridae:Kaposi_Sarcoma_(HHV-8)	Herpesvirus:Kaposi_Sarcoma_[HHV-8]:1762:+;Herpesvirus:Kaposi_Sarcoma_[HHV-8]:4519:-	FALSE	FALSE
Herpesviridae:Kaposi_Sarcoma_(HHV-8)	Herpesvirus:Kaposi_Sarcoma_[HHV-8]:1763:+;Herpesvirus:Kaposi_Sarcoma_[HHV-8]:4520:-	FALSE	FALSE
Herpesviridae:Kaposi_Sarcoma_(HHV-8)	Herpesvirus:Kaposi_Sarcoma_[HHV-8]:1764:+;Herpesvirus:Kaposi_Sarcoma_[HHV-8]:4521:-	FALSE	FALSE
Herpesviridae:Kaposi_Sarcoma_(HHV-8)	Herpesvirus:Kaposi_Sarcoma_[HHV-8]:1765:+;Herpesvirus:Kaposi_Sarcoma_[HHV-8]:4522:-	FALSE	FALSE
Herpesviridae:Kaposi_Sarcoma_(HHV-8)	Herpesvirus:Kaposi_Sarcoma_[HHV-8]:1766:+;Herpesvirus:Kaposi_Sarcoma_[HHV-8]:4523:-	FALSE	FALSE
Herpesviridae:Kaposi_Sarcoma_(HHV-8)	Herpesvirus:Kaposi_Sarcoma_[HHV-8]:1767:+;Herpesvirus:Kaposi_Sarcoma_[HHV-8]:4524:-	FALSE	FALSE
Herpesviridae:Kaposi_Sarcoma_(HHV-8)	Herpesvirus:Kaposi_Sarcoma_[HHV-8]:1768:+;Herpesvirus:Kaposi_Sarcoma_[HHV-8]:4525:-	FALSE	FALSE
Herpesviridae:Kaposi_Sarcoma_(HHV-8)	Herpesvirus:Kaposi_Sarcoma_[HHV-8]:1769:+;Herpesvirus:Kaposi_Sarcoma_[HHV-8]:4526:-	FALSE	FALSE
Herpesviridae:Kaposi_Sarcoma_(HHV-8)	Herpesvirus:Kaposi_Sarcoma_[HHV-8]:1771:+;Herpesvirus:Kaposi_Sarcoma_[HHV-8]:4528:-	FALSE	FALSE
Herpesviridae:Kaposi_Sarcoma_(HHV-8)	Herpesvirus:Kaposi_Sarcoma_[HHV-8]:1772:+;Herpesvirus:Kaposi_Sarcoma_[HHV-8]:4529:-	FALSE	FALSE
Herpesviridae:Kaposi_Sarcoma_(HHV-8)	Herpesvirus:Kaposi_Sarcoma_[HHV-8]:1773:+;Herpesvirus:Kaposi_Sarcoma_[HHV-8]:4530:-	FALSE	FALSE
Herpesviridae:Kaposi_Sarcoma_(HHV-8)	Herpesvirus:Kaposi_Sarcoma_[HHV-8]:1774:+;Herpesvirus:Kaposi_Sarcoma_[HHV-8]:4531:-	FALSE	FALSE
Herpesviridae:Kaposi_Sarcoma_(HHV-8)	Herpesvirus:Kaposi_Sarcoma_[HHV-8]:1775:+;Herpesvirus:Kaposi_Sarcoma_[HHV-8]:4532:-	FALSE	FALSE
Herpesviridae:Kaposi_Sarcoma_(HHV-8)	Herpesvirus:Kaposi_Sarcoma_[HHV-8]:1776:+;Herpesvirus:Kaposi_Sarcoma_[HHV-8]:4533:-	FALSE	FALSE
Herpesviridae:Kaposi_Sarcoma_(HHV-8)	Herpesvirus:Kaposi_Sarcoma_[HHV-8]:1778:+;Herpesvirus:Kaposi_Sarcoma_[HHV-8]:4535:-	FALSE	TRUE
Herpesviridae:Kaposi_Sarcoma_(HHV-8)	Herpesvirus:Kaposi_Sarcoma_[HHV-8]:1779:+;Herpesvirus:Kaposi_Sarcoma_[HHV-8]:4536:-	FALSE	TRUE
Herpesviridae:Kaposi_Sarcoma_(HHV-8)	Herpesvirus:Kaposi_Sarcoma_[HHV-8]:1780:+;Herpesvirus:Kaposi_Sarcoma_[HHV-8]:4537:-	FALSE	TRUE
Herpesviridae:Kaposi_Sarcoma_(HHV-8)	Herpesvirus:Kaposi_Sarcoma_[HHV-8]:1781:+;Herpesvirus:Kaposi_Sarcoma_[HHV-8]:4538:-	FALSE	TRUE
Herpesviridae:Kaposi_Sarcoma_(HHV-8)	Herpesvirus:Kaposi_Sarcoma_[HHV-8]:1787:+;Herpesvirus:Kaposi_Sarcoma_[HHV-8]:4544:-	TRUE	FALSE
Herpesviridae:Kaposi_Sarcoma_(HHV-8)	Herpesvirus:Kaposi_Sarcoma_[HHV-8]:1788:+;Herpesvirus:Kaposi_Sarcoma_[HHV-8]:4545:-	TRUE	FALSE
Herpesviridae:Kaposi_Sarcoma_(HHV-8)	Herpesvirus:Kaposi_Sarcoma_[HHV-8]:1827:+;Herpesvirus:Kaposi_Sarcoma_[HHV-8]:4584:-	FALSE	TRUE
Herpesviridae:Kaposi_Sarcoma_(HHV-8)	Herpesvirus:Kaposi_Sarcoma_[HHV-8]:1828:+;Herpesvirus:Kaposi_Sarcoma_[HHV-8]:4585:-	TRUE	FALSE
Herpesviridae:Kaposi_Sarcoma_(HHV-8)	Herpesvirus:Kaposi_Sarcoma_[HHV-8]:1829:+;Herpesvirus:Kaposi_Sarcoma_[HHV-8]:4586:-	TRUE	FALSE
Herpesviridae:Kaposi_Sarcoma_(HHV-8)	Herpesvirus:Kaposi_Sarcoma_[HHV-8]:1830:+;Herpesvirus:Kaposi_Sarcoma_[HHV-8]:4587:-	TRUE	FALSE
Herpesviridae:Kaposi_Sarcoma_(HHV-8)	Herpesvirus:Kaposi_Sarcoma_[HHV-8]:1831:+;Herpesvirus:Kaposi_Sarcoma_[HHV-8]:4588:-	TRUE	FALSE
Herpesviridae:Kaposi_Sarcoma_(HHV-8)	Herpesvirus:Kaposi_Sarcoma_[HHV-8]:1866:+;Herpesvirus:Kaposi_Sarcoma_[HHV-8]:4623:-	FALSE	FALSE
Herpesviridae:Kaposi_Sarcoma_(HHV-8)	Herpesvirus:Kaposi_Sarcoma_[HHV-8]:1867:+;Herpesvirus:Kaposi_Sarcoma_[HHV-8]:4624:-	FALSE	FALSE
Herpesviridae:Kaposi_Sarcoma_(HHV-8)	Herpesvirus:Kaposi_Sarcoma_[HHV-8]:1868:+;Herpesvirus:Kaposi_Sarcoma_[HHV-8]:4625:-	FALSE	FALSE
Herpesviridae:Kaposi_Sarcoma_(HHV-8)	Herpesvirus:Kaposi_Sarcoma_[HHV-8]:1869:+;Herpesvirus:Kaposi_Sarcoma_[HHV-8]:4626:-	FALSE	FALSE
Herpesviridae:Kaposi_Sarcoma_(HHV-8)	Herpesvirus:Kaposi_Sarcoma_[HHV-8]:1879:+;Herpesvirus:Kaposi_Sarcoma_[HHV-8]:4636:-	FALSE	FALSE
Herpesviridae:Kaposi_Sarcoma_(HHV-8)	Herpesvirus:Kaposi_Sarcoma_[HHV-8]:1880:+;Herpesvirus:Kaposi_Sarcoma_[HHV-8]:4637:-	FALSE	FALSE
Herpesviridae:Kaposi_Sarcoma_(HHV-8)	Herpesvirus:Kaposi_Sarcoma_[HHV-8]:1882:+;Herpesvirus:Kaposi_Sarcoma_[HHV-8]:4639:-	FALSE	TRUE
Herpesviridae:Kaposi_Sarcoma_(HHV-8)	Herpesvirus:Kaposi_Sarcoma_[HHV-8]:1883:+;Herpesvirus:Kaposi_Sarcoma_[HHV-8]:4640:-	FALSE	TRUE
Herpesviridae:Kaposi_Sarcoma_(HHV-8)	Herpesvirus:Kaposi_Sarcoma_[HHV-8]:1884:+;Herpesvirus:Kaposi_Sarcoma_[HHV-8]:4641:-	TRUE	FALSE
Herpesviridae:Kaposi_Sarcoma_(HHV-8)	Herpesvirus:Kaposi_Sarcoma_[HHV-8]:1885:+;Herpesvirus:Kaposi_Sarcoma_[HHV-8]:4642:-	FALSE	TRUE
Herpesviridae:Kaposi_Sarcoma_(HHV-8)	Herpesvirus:Kaposi_Sarcoma_[HHV-8]:1896:+;Herpesvirus:Kaposi_Sarcoma_[HHV-8]:4653:-	TRUE	FALSE
Herpesviridae:Kaposi_Sarcoma_(HHV-8)	Herpesvirus:Kaposi_Sarcoma_[HHV-8]:1897:+;Herpesvirus:Kaposi_Sarcoma_[HHV-8]:4654:-	TRUE	FALSE
Herpesviridae:Kaposi_Sarcoma_(HHV-8)	Herpesvirus:Kaposi_Sarcoma_[HHV-8]:1898:+;Herpesvirus:Kaposi_Sarcoma_[HHV-8]:4655:-	TRUE	FALSE
Herpesviridae:Kaposi_Sarcoma_(HHV-8)	Herpesvirus:Kaposi_Sarcoma_[HHV-8]:1899:+;Herpesvirus:Kaposi_Sarcoma_[HHV-8]:4656:-	TRUE	FALSE
Herpesviridae:Kaposi_Sarcoma_(HHV-8)	Herpesvirus:Kaposi_Sarcoma_[HHV-8]:1911:+;Herpesvirus:Kaposi_Sarcoma_[HHV-8]:4668:-	FALSE	TRUE
Herpesviridae:Kaposi_Sarcoma_(HHV-8)	Herpesvirus:Kaposi_Sarcoma_[HHV-8]:1912:+;Herpesvirus:Kaposi_Sarcoma_[HHV-8]:4669:-	FALSE	TRUE
Herpesviridae:Kaposi_Sarcoma_(HHV-8)	Herpesvirus:Kaposi_Sarcoma_[HHV-8]:1913:+;Herpesvirus:Kaposi_Sarcoma_[HHV-8]:4670:-	FALSE	TRUE
Herpesviridae:Kaposi_Sarcoma_(HHV-8)	Herpesvirus:Kaposi_Sarcoma_[HHV-8]:1914:+;Herpesvirus:Kaposi_Sarcoma_[HHV-8]:4671:-	FALSE	FALSE
Herpesviridae:Kaposi_Sarcoma_(HHV-8)	Herpesvirus:Kaposi_Sarcoma_[HHV-8]:1915:+;Herpesvirus:Kaposi_Sarcoma_[HHV-8]:4672:-	FALSE	FALSE
Herpesviridae:Kaposi_Sarcoma_(HHV-8)	Herpesvirus:Kaposi_Sarcoma_[HHV-8]:1916:+;Herpesvirus:Kaposi_Sarcoma_[HHV-8]:4673:-	TRUE	FALSE
Herpesviridae:Kaposi_Sarcoma_(HHV-8)	Herpesvirus:Kaposi_Sarcoma_[HHV-8]:1917:+;Herpesvirus:Kaposi_Sarcoma_[HHV-8]:4674:-	TRUE	FALSE
Herpesviridae:Kaposi_Sarcoma_(HHV-8)	Herpesvirus:Kaposi_Sarcoma_[HHV-8]:1918:+;Herpesvirus:Kaposi_Sarcoma_[HHV-8]:4675:-	TRUE	FALSE
Herpesviridae:Kaposi_Sarcoma_(HHV-8)	Herpesvirus:Kaposi_Sarcoma_[HHV-8]:1919:+;Herpesvirus:Kaposi_Sarcoma_[HHV-8]:4676:-	TRUE	FALSE
Herpesviridae:Kaposi_Sarcoma_(HHV-8)	Herpesvirus:Kaposi_Sarcoma_[HHV-8]:1920:+;Herpesvirus:Kaposi_Sarcoma_[HHV-8]:4677:-	TRUE	FALSE
Herpesviridae:Kaposi_Sarcoma_(HHV-8)	Herpesvirus:Kaposi_Sarcoma_[HHV-8]:1927:+;Herpesvirus:Kaposi_Sarcoma_[HHV-8]:4684:-	TRUE	FALSE
Herpesviridae:Kaposi_Sarcoma_(HHV-8)	Herpesvirus:Kaposi_Sarcoma_[HHV-8]:1928:+;Herpesvirus:Kaposi_Sarcoma_[HHV-8]:4685:-	TRUE	FALSE
Herpesviridae:Kaposi_Sarcoma_(HHV-8)	Herpesvirus:Kaposi_Sarcoma_[HHV-8]:1929:+;Herpesvirus:Kaposi_Sarcoma_[HHV-8]:4686:-	TRUE	FALSE
Herpesviridae:Kaposi_Sarcoma_(HHV-8)	Herpesvirus:Kaposi_Sarcoma_[HHV-8]:1930:+;Herpesvirus:Kaposi_Sarcoma_[HHV-8]:4687:-	TRUE	FALSE
Herpesviridae:Kaposi_Sarcoma_(HHV-8)	Herpesvirus:Kaposi_Sarcoma_[HHV-8]:1931:+;Herpesvirus:Kaposi_Sarcoma_[HHV-8]:4688:-	TRUE	FALSE
Herpesviridae:Kaposi_Sarcoma_(HHV-8)	Herpesvirus:Kaposi_Sarcoma_[HHV-8]:1932:+;Herpesvirus:Kaposi_Sarcoma_[HHV-8]:4689:-	TRUE	FALSE
Herpesviridae:Kaposi_Sarcoma_(HHV-8)	Herpesvirus:Kaposi_Sarcoma_[HHV-8]:1933:+	TRUE	FALSE
Herpesviridae:Kaposi_Sarcoma_(HHV-8)	Herpesvirus:Kaposi_Sarcoma_[HHV-8]:1934:+	TRUE	FALSE
Herpesviridae:Kaposi_Sarcoma_(HHV-8)	Herpesvirus:Kaposi_Sarcoma_[HHV-8]:1935:+	FALSE	TRUE
Herpesviridae:Kaposi_Sarcoma_(HHV-8)	Herpesvirus:Kaposi_Sarcoma_[HHV-8]:1936:+;Herpesvirus:Kaposi_Sarcoma_[HHV-8]:4693:-	TRUE	FALSE
Herpesviridae:Kaposi_Sarcoma_(HHV-8)	Herpesvirus:Kaposi_Sarcoma_[HHV-8]:1937:+;Herpesvirus:Kaposi_Sarcoma_[HHV-8]:4694:-	TRUE	FALSE
Herpesviridae:Kaposi_Sarcoma_(HHV-8)	Herpesvirus:Kaposi_Sarcoma_[HHV-8]:193:+	FALSE	FALSE
Herpesviridae:Kaposi_Sarcoma_(HHV-8)	Herpesvirus:Kaposi_Sarcoma_[HHV-8]:194:+;Herpesvirus:Kaposi_Sarcoma_[HHV-8]:2951:-	FALSE	FALSE
Herpesviridae:Kaposi_Sarcoma_(HHV-8)	Herpesvirus:Kaposi_Sarcoma_[HHV-8]:1955:+;Herpesvirus:Kaposi_Sarcoma_[HHV-8]:4712:-	FALSE	TRUE
Herpesviridae:Kaposi_Sarcoma_(HHV-8)	Herpesvirus:Kaposi_Sarcoma_[HHV-8]:1956:+;Herpesvirus:Kaposi_Sarcoma_[HHV-8]:4713:-	FALSE	TRUE
Herpesviridae:Kaposi_Sarcoma_(HHV-8)	Herpesvirus:Kaposi_Sarcoma_[HHV-8]:1957:+;Herpesvirus:Kaposi_Sarcoma_[HHV-8]:4714:-	FALSE	TRUE
Herpesviridae:Kaposi_Sarcoma_(HHV-8)	Herpesvirus:Kaposi_Sarcoma_[HHV-8]:1958:+;Herpesvirus:Kaposi_Sarcoma_[HHV-8]:4715:-	FALSE	TRUE
Herpesviridae:Kaposi_Sarcoma_(HHV-8)	Herpesvirus:Kaposi_Sarcoma_[HHV-8]:1959:+;Herpesvirus:Kaposi_Sarcoma_[HHV-8]:4716:-	FALSE	FALSE
Herpesviridae:Kaposi_Sarcoma_(HHV-8)	Herpesvirus:Kaposi_Sarcoma_[HHV-8]:195:+;Herpesvirus:Kaposi_Sarcoma_[HHV-8]:2952:-	FALSE	FALSE
Herpesviridae:Kaposi_Sarcoma_(HHV-8)	Herpesvirus:Kaposi_Sarcoma_[HHV-8]:1961:+;Herpesvirus:Kaposi_Sarcoma_[HHV-8]:4718:-	FALSE	FALSE
Herpesviridae:Kaposi_Sarcoma_(HHV-8)	Herpesvirus:Kaposi_Sarcoma_[HHV-8]:1962:+;Herpesvirus:Kaposi_Sarcoma_[HHV-8]:4719:-	FALSE	FALSE
Herpesviridae:Kaposi_Sarcoma_(HHV-8)	Herpesvirus:Kaposi_Sarcoma_[HHV-8]:1963:+;Herpesvirus:Kaposi_Sarcoma_[HHV-8]:4720:-	FALSE	FALSE
Herpesviridae:Kaposi_Sarcoma_(HHV-8)	Herpesvirus:Kaposi_Sarcoma_[HHV-8]:1964:+;Herpesvirus:Kaposi_Sarcoma_[HHV-8]:4721:-	FALSE	FALSE
Herpesviridae:Kaposi_Sarcoma_(HHV-8)	Herpesvirus:Kaposi_Sarcoma_[HHV-8]:1968:+;Herpesvirus:Kaposi_Sarcoma_[HHV-8]:4725:-	FALSE	FALSE
Herpesviridae:Kaposi_Sarcoma_(HHV-8)	Herpesvirus:Kaposi_Sarcoma_[HHV-8]:1969:+;Herpesvirus:Kaposi_Sarcoma_[HHV-8]:4726:-	FALSE	FALSE
Herpesviridae:Kaposi_Sarcoma_(HHV-8)	Herpesvirus:Kaposi_Sarcoma_[HHV-8]:196:+;Herpesvirus:Kaposi_Sarcoma_[HHV-8]:2953:-	FALSE	FALSE
Herpesviridae:Kaposi_Sarcoma_(HHV-8)	Herpesvirus:Kaposi_Sarcoma_[HHV-8]:1970:+;Herpesvirus:Kaposi_Sarcoma_[HHV-8]:4727:-	FALSE	FALSE
Herpesviridae:Kaposi_Sarcoma_(HHV-8)	Herpesvirus:Kaposi_Sarcoma_[HHV-8]:1971:+;Herpesvirus:Kaposi_Sarcoma_[HHV-8]:4728:-	FALSE	FALSE
Herpesviridae:Kaposi_Sarcoma_(HHV-8)	Herpesvirus:Kaposi_Sarcoma_[HHV-8]:197:+;Herpesvirus:Kaposi_Sarcoma_[HHV-8]:2954:-	FALSE	FALSE
Herpesviridae:Kaposi_Sarcoma_(HHV-8)	Herpesvirus:Kaposi_Sarcoma_[HHV-8]:198:+;Herpesvirus:Kaposi_Sarcoma_[HHV-8]:2955:-	FALSE	FALSE
Herpesviridae:Kaposi_Sarcoma_(HHV-8)	Herpesvirus:Kaposi_Sarcoma_[HHV-8]:199:+;Herpesvirus:Kaposi_Sarcoma_[HHV-8]:2956:-	FALSE	FALSE
Herpesviridae:Kaposi_Sarcoma_(HHV-8)	Herpesvirus:Kaposi_Sarcoma_[HHV-8]:19:+;Herpesvirus:Kaposi_Sarcoma_[HHV-8]:2776:-	TRUE	FALSE
Herpesviridae:Kaposi_Sarcoma_(HHV-8)	Herpesvirus:Kaposi_Sarcoma_[HHV-8]:1:+;Herpesvirus:Kaposi_Sarcoma_[HHV-8]:2758:-	FALSE	TRUE
Herpesviridae:Kaposi_Sarcoma_(HHV-8)	Herpesvirus:Kaposi_Sarcoma_[HHV-8]:2004:+;Herpesvirus:Kaposi_Sarcoma_[HHV-8]:4761:-	FALSE	TRUE
Herpesviridae:Kaposi_Sarcoma_(HHV-8)	Herpesvirus:Kaposi_Sarcoma_[HHV-8]:2005:+;Herpesvirus:Kaposi_Sarcoma_[HHV-8]:4762:-	FALSE	TRUE
Herpesviridae:Kaposi_Sarcoma_(HHV-8)	Herpesvirus:Kaposi_Sarcoma_[HHV-8]:2006:+;Herpesvirus:Kaposi_Sarcoma_[HHV-8]:4763:-	TRUE	FALSE
Herpesviridae:Kaposi_Sarcoma_(HHV-8)	Herpesvirus:Kaposi_Sarcoma_[HHV-8]:2007:+;Herpesvirus:Kaposi_Sarcoma_[HHV-8]:4764:-	TRUE	FALSE
Herpesviridae:Kaposi_Sarcoma_(HHV-8)	Herpesvirus:Kaposi_Sarcoma_[HHV-8]:2008:+;Herpesvirus:Kaposi_Sarcoma_[HHV-8]:4765:-	TRUE	FALSE
Herpesviridae:Kaposi_Sarcoma_(HHV-8)	Herpesvirus:Kaposi_Sarcoma_[HHV-8]:2009:+;Herpesvirus:Kaposi_Sarcoma_[HHV-8]:4766:-	TRUE	FALSE
Herpesviridae:Kaposi_Sarcoma_(HHV-8)	Herpesvirus:Kaposi_Sarcoma_[HHV-8]:200:+;Herpesvirus:Kaposi_Sarcoma_[HHV-8]:2957:-	FALSE	FALSE
Herpesviridae:Kaposi_Sarcoma_(HHV-8)	Herpesvirus:Kaposi_Sarcoma_[HHV-8]:201:+;Herpesvirus:Kaposi_Sarcoma_[HHV-8]:2958:-	FALSE	FALSE
Herpesviridae:Kaposi_Sarcoma_(HHV-8)	Herpesvirus:Kaposi_Sarcoma_[HHV-8]:2024:+;Herpesvirus:Kaposi_Sarcoma_[HHV-8]:4781:-	FALSE	TRUE
Herpesviridae:Kaposi_Sarcoma_(HHV-8)	Herpesvirus:Kaposi_Sarcoma_[HHV-8]:2025:+;Herpesvirus:Kaposi_Sarcoma_[HHV-8]:4782:-	FALSE	TRUE
Herpesviridae:Kaposi_Sarcoma_(HHV-8)	Herpesvirus:Kaposi_Sarcoma_[HHV-8]:2026:+;Herpesvirus:Kaposi_Sarcoma_[HHV-8]:4783:-	FALSE	TRUE
Herpesviridae:Kaposi_Sarcoma_(HHV-8)	Herpesvirus:Kaposi_Sarcoma_[HHV-8]:2027:+;Herpesvirus:Kaposi_Sarcoma_[HHV-8]:4784:-	FALSE	TRUE
Herpesviridae:Kaposi_Sarcoma_(HHV-8)	Herpesvirus:Kaposi_Sarcoma_[HHV-8]:2028:+;Herpesvirus:Kaposi_Sarcoma_[HHV-8]:4785:-	FALSE	FALSE
Herpesviridae:Kaposi_Sarcoma_(HHV-8)	Herpesvirus:Kaposi_Sarcoma_[HHV-8]:2029:+;Herpesvirus:Kaposi_Sarcoma_[HHV-8]:4786:-	FALSE	FALSE
Herpesviridae:Kaposi_Sarcoma_(HHV-8)	Herpesvirus:Kaposi_Sarcoma_[HHV-8]:202:+;Herpesvirus:Kaposi_Sarcoma_[HHV-8]:2959:-	FALSE	FALSE
Herpesviridae:Kaposi_Sarcoma_(HHV-8)	Herpesvirus:Kaposi_Sarcoma_[HHV-8]:203:+;Herpesvirus:Kaposi_Sarcoma_[HHV-8]:2960:-	FALSE	FALSE
Herpesviridae:Kaposi_Sarcoma_(HHV-8)	Herpesvirus:Kaposi_Sarcoma_[HHV-8]:204:+;Herpesvirus:Kaposi_Sarcoma_[HHV-8]:2961:-	FALSE	FALSE
Herpesviridae:Kaposi_Sarcoma_(HHV-8)	Herpesvirus:Kaposi_Sarcoma_[HHV-8]:205:+;Herpesvirus:Kaposi_Sarcoma_[HHV-8]:2962:-	FALSE	FALSE
Herpesviridae:Kaposi_Sarcoma_(HHV-8)	Herpesvirus:Kaposi_Sarcoma_[HHV-8]:2067:+;Herpesvirus:Kaposi_Sarcoma_[HHV-8]:4824:-	FALSE	FALSE
Herpesviridae:Kaposi_Sarcoma_(HHV-8)	Herpesvirus:Kaposi_Sarcoma_[HHV-8]:2068:+;Herpesvirus:Kaposi_Sarcoma_[HHV-8]:4825:-	FALSE	FALSE
Herpesviridae:Kaposi_Sarcoma_(HHV-8)	Herpesvirus:Kaposi_Sarcoma_[HHV-8]:2070:+;Herpesvirus:Kaposi_Sarcoma_[HHV-8]:4827:-	FALSE	FALSE
Herpesviridae:Kaposi_Sarcoma_(HHV-8)	Herpesvirus:Kaposi_Sarcoma_[HHV-8]:2071:+;Herpesvirus:Kaposi_Sarcoma_[HHV-8]:4828:-	FALSE	FALSE
Herpesviridae:Kaposi_Sarcoma_(HHV-8)	Herpesvirus:Kaposi_Sarcoma_[HHV-8]:2072:+;Herpesvirus:Kaposi_Sarcoma_[HHV-8]:4829:-	FALSE	FALSE
Herpesviridae:Kaposi_Sarcoma_(HHV-8)	Herpesvirus:Kaposi_Sarcoma_[HHV-8]:2079:+;Herpesvirus:Kaposi_Sarcoma_[HHV-8]:4836:-	FALSE	FALSE
Herpesviridae:Kaposi_Sarcoma_(HHV-8)	Herpesvirus:Kaposi_Sarcoma_[HHV-8]:2080:+;Herpesvirus:Kaposi_Sarcoma_[HHV-8]:4837:-	FALSE	TRUE
Herpesviridae:Kaposi_Sarcoma_(HHV-8)	Herpesvirus:Kaposi_Sarcoma_[HHV-8]:2081:+;Herpesvirus:Kaposi_Sarcoma_[HHV-8]:4838:-	FALSE	TRUE
Herpesviridae:Kaposi_Sarcoma_(HHV-8)	Herpesvirus:Kaposi_Sarcoma_[HHV-8]:2082:+;Herpesvirus:Kaposi_Sarcoma_[HHV-8]:4839:-	FALSE	TRUE
Herpesviridae:Kaposi_Sarcoma_(HHV-8)	Herpesvirus:Kaposi_Sarcoma_[HHV-8]:2083:+;Herpesvirus:Kaposi_Sarcoma_[HHV-8]:4840:-	FALSE	TRUE
Herpesviridae:Kaposi_Sarcoma_(HHV-8)	Herpesvirus:Kaposi_Sarcoma_[HHV-8]:2084:+;Herpesvirus:Kaposi_Sarcoma_[HHV-8]:4841:-	FALSE	FALSE
Herpesviridae:Kaposi_Sarcoma_(HHV-8)	Herpesvirus:Kaposi_Sarcoma_[HHV-8]:2085:+;Herpesvirus:Kaposi_Sarcoma_[HHV-8]:4842:-	FALSE	FALSE
Herpesviridae:Kaposi_Sarcoma_(HHV-8)	Herpesvirus:Kaposi_Sarcoma_[HHV-8]:2086:+;Herpesvirus:Kaposi_Sarcoma_[HHV-8]:4843:-	FALSE	FALSE
Herpesviridae:Kaposi_Sarcoma_(HHV-8)	Herpesvirus:Kaposi_Sarcoma_[HHV-8]:2093:+;Herpesvirus:Kaposi_Sarcoma_[HHV-8]:4850:-	FALSE	FALSE
Herpesviridae:Kaposi_Sarcoma_(HHV-8)	Herpesvirus:Kaposi_Sarcoma_[HHV-8]:2094:+;Herpesvirus:Kaposi_Sarcoma_[HHV-8]:4851:-	FALSE	FALSE
Herpesviridae:Kaposi_Sarcoma_(HHV-8)	Herpesvirus:Kaposi_Sarcoma_[HHV-8]:2095:+;Herpesvirus:Kaposi_Sarcoma_[HHV-8]:4852:-	FALSE	FALSE
Herpesviridae:Kaposi_Sarcoma_(HHV-8)	Herpesvirus:Kaposi_Sarcoma_[HHV-8]:2096:+;Herpesvirus:Kaposi_Sarcoma_[HHV-8]:4853:-	FALSE	FALSE
Herpesviridae:Kaposi_Sarcoma_(HHV-8)	Herpesvirus:Kaposi_Sarcoma_[HHV-8]:2097:+;Herpesvirus:Kaposi_Sarcoma_[HHV-8]:4854:-	FALSE	FALSE
Herpesviridae:Kaposi_Sarcoma_(HHV-8)	Herpesvirus:Kaposi_Sarcoma_[HHV-8]:2098:+;Herpesvirus:Kaposi_Sarcoma_[HHV-8]:4855:-	FALSE	FALSE
Herpesviridae:Kaposi_Sarcoma_(HHV-8)	Herpesvirus:Kaposi_Sarcoma_[HHV-8]:2099:+;Herpesvirus:Kaposi_Sarcoma_[HHV-8]:4856:-	FALSE	FALSE
Herpesviridae:Kaposi_Sarcoma_(HHV-8)	Herpesvirus:Kaposi_Sarcoma_[HHV-8]:20:+;Herpesvirus:Kaposi_Sarcoma_[HHV-8]:2777:-	TRUE	FALSE
Herpesviridae:Kaposi_Sarcoma_(HHV-8)	Herpesvirus:Kaposi_Sarcoma_[HHV-8]:2100:+;Herpesvirus:Kaposi_Sarcoma_[HHV-8]:4857:-	FALSE	FALSE
Herpesviridae:Kaposi_Sarcoma_(HHV-8)	Herpesvirus:Kaposi_Sarcoma_[HHV-8]:2101:+;Herpesvirus:Kaposi_Sarcoma_[HHV-8]:4858:-	FALSE	FALSE
Herpesviridae:Kaposi_Sarcoma_(HHV-8)	Herpesvirus:Kaposi_Sarcoma_[HHV-8]:2102:+;Herpesvirus:Kaposi_Sarcoma_[HHV-8]:4859:-	FALSE	FALSE
Herpesviridae:Kaposi_Sarcoma_(HHV-8)	Herpesvirus:Kaposi_Sarcoma_[HHV-8]:2103:+;Herpesvirus:Kaposi_Sarcoma_[HHV-8]:4860:-	FALSE	FALSE
Herpesviridae:Kaposi_Sarcoma_(HHV-8)	Herpesvirus:Kaposi_Sarcoma_[HHV-8]:2120:+;Herpesvirus:Kaposi_Sarcoma_[HHV-8]:4877:-	FALSE	FALSE
Herpesviridae:Kaposi_Sarcoma_(HHV-8)	Herpesvirus:Kaposi_Sarcoma_[HHV-8]:2121:+;Herpesvirus:Kaposi_Sarcoma_[HHV-8]:4878:-	FALSE	FALSE
Herpesviridae:Kaposi_Sarcoma_(HHV-8)	Herpesvirus:Kaposi_Sarcoma_[HHV-8]:2122:+;Herpesvirus:Kaposi_Sarcoma_[HHV-8]:4879:-	FALSE	FALSE
Herpesviridae:Kaposi_Sarcoma_(HHV-8)	Herpesvirus:Kaposi_Sarcoma_[HHV-8]:2123:+;Herpesvirus:Kaposi_Sarcoma_[HHV-8]:4880:-	FALSE	FALSE
Herpesviridae:Kaposi_Sarcoma_(HHV-8)	Herpesvirus:Kaposi_Sarcoma_[HHV-8]:2126:+;Herpesvirus:Kaposi_Sarcoma_[HHV-8]:4883:-	FALSE	FALSE
Herpesviridae:Kaposi_Sarcoma_(HHV-8)	Herpesvirus:Kaposi_Sarcoma_[HHV-8]:2127:+;Herpesvirus:Kaposi_Sarcoma_[HHV-8]:4884:-	FALSE	FALSE
Herpesviridae:Kaposi_Sarcoma_(HHV-8)	Herpesvirus:Kaposi_Sarcoma_[HHV-8]:2128:+;Herpesvirus:Kaposi_Sarcoma_[HHV-8]:4885:-	FALSE	FALSE
Herpesviridae:Kaposi_Sarcoma_(HHV-8)	Herpesvirus:Kaposi_Sarcoma_[HHV-8]:2129:+;Herpesvirus:Kaposi_Sarcoma_[HHV-8]:4886:-	FALSE	FALSE
Herpesviridae:Kaposi_Sarcoma_(HHV-8)	Herpesvirus:Kaposi_Sarcoma_[HHV-8]:2143:+;Herpesvirus:Kaposi_Sarcoma_[HHV-8]:4900:-	FALSE	FALSE
Herpesviridae:Kaposi_Sarcoma_(HHV-8)	Herpesvirus:Kaposi_Sarcoma_[HHV-8]:2144:+;Herpesvirus:Kaposi_Sarcoma_[HHV-8]:4901:-	FALSE	FALSE
Herpesviridae:Kaposi_Sarcoma_(HHV-8)	Herpesvirus:Kaposi_Sarcoma_[HHV-8]:2145:+;Herpesvirus:Kaposi_Sarcoma_[HHV-8]:4902:-	FALSE	FALSE
Herpesviridae:Kaposi_Sarcoma_(HHV-8)	Herpesvirus:Kaposi_Sarcoma_[HHV-8]:2146:+;Herpesvirus:Kaposi_Sarcoma_[HHV-8]:4903:-	FALSE	FALSE
Herpesviridae:Kaposi_Sarcoma_(HHV-8)	Herpesvirus:Kaposi_Sarcoma_[HHV-8]:2148:+;Herpesvirus:Kaposi_Sarcoma_[HHV-8]:4905:-	FALSE	FALSE
Herpesviridae:Kaposi_Sarcoma_(HHV-8)	Herpesvirus:Kaposi_Sarcoma_[HHV-8]:2149:+;Herpesvirus:Kaposi_Sarcoma_[HHV-8]:4906:-	FALSE	FALSE
Herpesviridae:Kaposi_Sarcoma_(HHV-8)	Herpesvirus:Kaposi_Sarcoma_[HHV-8]:2150:+;Herpesvirus:Kaposi_Sarcoma_[HHV-8]:4907:-	FALSE	FALSE
Herpesviridae:Kaposi_Sarcoma_(HHV-8)	Herpesvirus:Kaposi_Sarcoma_[HHV-8]:2155:+;Herpesvirus:Kaposi_Sarcoma_[HHV-8]:4912:-	FALSE	FALSE
Herpesviridae:Kaposi_Sarcoma_(HHV-8)	Herpesvirus:Kaposi_Sarcoma_[HHV-8]:2156:+;Herpesvirus:Kaposi_Sarcoma_[HHV-8]:4913:-	FALSE	FALSE
Herpesviridae:Kaposi_Sarcoma_(HHV-8)	Herpesvirus:Kaposi_Sarcoma_[HHV-8]:2157:+;Herpesvirus:Kaposi_Sarcoma_[HHV-8]:4914:-	FALSE	FALSE
Herpesviridae:Kaposi_Sarcoma_(HHV-8)	Herpesvirus:Kaposi_Sarcoma_[HHV-8]:2158:+;Herpesvirus:Kaposi_Sarcoma_[HHV-8]:4915:-	FALSE	FALSE
Herpesviridae:Kaposi_Sarcoma_(HHV-8)	Herpesvirus:Kaposi_Sarcoma_[HHV-8]:2159:+;Herpesvirus:Kaposi_Sarcoma_[HHV-8]:4916:-	FALSE	FALSE
Herpesviridae:Kaposi_Sarcoma_(HHV-8)	Herpesvirus:Kaposi_Sarcoma_[HHV-8]:2160:+;Herpesvirus:Kaposi_Sarcoma_[HHV-8]:4917:-	FALSE	FALSE
Herpesviridae:Kaposi_Sarcoma_(HHV-8)	Herpesvirus:Kaposi_Sarcoma_[HHV-8]:2161:+;Herpesvirus:Kaposi_Sarcoma_[HHV-8]:4918:-	FALSE	FALSE
Herpesviridae:Kaposi_Sarcoma_(HHV-8)	Herpesvirus:Kaposi_Sarcoma_[HHV-8]:2162:+;Herpesvirus:Kaposi_Sarcoma_[HHV-8]:4919:-	FALSE	FALSE
Herpesviridae:Kaposi_Sarcoma_(HHV-8)	Herpesvirus:Kaposi_Sarcoma_[HHV-8]:2163:+;Herpesvirus:Kaposi_Sarcoma_[HHV-8]:4920:-	FALSE	FALSE
Herpesviridae:Kaposi_Sarcoma_(HHV-8)	Herpesvirus:Kaposi_Sarcoma_[HHV-8]:2164:+;Herpesvirus:Kaposi_Sarcoma_[HHV-8]:4921:-	FALSE	FALSE
Herpesviridae:Kaposi_Sarcoma_(HHV-8)	Herpesvirus:Kaposi_Sarcoma_[HHV-8]:2165:+;Herpesvirus:Kaposi_Sarcoma_[HHV-8]:4922:-	FALSE	FALSE
Herpesviridae:Kaposi_Sarcoma_(HHV-8)	Herpesvirus:Kaposi_Sarcoma_[HHV-8]:2166:+;Herpesvirus:Kaposi_Sarcoma_[HHV-8]:4923:-	FALSE	FALSE
Herpesviridae:Kaposi_Sarcoma_(HHV-8)	Herpesvirus:Kaposi_Sarcoma_[HHV-8]:2167:+;Herpesvirus:Kaposi_Sarcoma_[HHV-8]:4924:-	FALSE	FALSE
Herpesviridae:Kaposi_Sarcoma_(HHV-8)	Herpesvirus:Kaposi_Sarcoma_[HHV-8]:2168:+;Herpesvirus:Kaposi_Sarcoma_[HHV-8]:4925:-	FALSE	FALSE
Herpesviridae:Kaposi_Sarcoma_(HHV-8)	Herpesvirus:Kaposi_Sarcoma_[HHV-8]:2169:+;Herpesvirus:Kaposi_Sarcoma_[HHV-8]:4926:-	FALSE	FALSE
Herpesviridae:Kaposi_Sarcoma_(HHV-8)	Herpesvirus:Kaposi_Sarcoma_[HHV-8]:2170:+;Herpesvirus:Kaposi_Sarcoma_[HHV-8]:4927:-	FALSE	FALSE
Herpesviridae:Kaposi_Sarcoma_(HHV-8)	Herpesvirus:Kaposi_Sarcoma_[HHV-8]:2171:+;Herpesvirus:Kaposi_Sarcoma_[HHV-8]:4928:-	FALSE	FALSE
Herpesviridae:Kaposi_Sarcoma_(HHV-8)	Herpesvirus:Kaposi_Sarcoma_[HHV-8]:2172:+;Herpesvirus:Kaposi_Sarcoma_[HHV-8]:4929:-	FALSE	FALSE
Herpesviridae:Kaposi_Sarcoma_(HHV-8)	Herpesvirus:Kaposi_Sarcoma_[HHV-8]:2173:+;Herpesvirus:Kaposi_Sarcoma_[HHV-8]:4930:-	FALSE	FALSE
Herpesviridae:Kaposi_Sarcoma_(HHV-8)	Herpesvirus:Kaposi_Sarcoma_[HHV-8]:2174:+;Herpesvirus:Kaposi_Sarcoma_[HHV-8]:4931:-	FALSE	FALSE
Herpesviridae:Kaposi_Sarcoma_(HHV-8)	Herpesvirus:Kaposi_Sarcoma_[HHV-8]:2175:+;Herpesvirus:Kaposi_Sarcoma_[HHV-8]:4932:-	FALSE	FALSE
Herpesviridae:Kaposi_Sarcoma_(HHV-8)	Herpesvirus:Kaposi_Sarcoma_[HHV-8]:2176:+;Herpesvirus:Kaposi_Sarcoma_[HHV-8]:4933:-	FALSE	FALSE
Herpesviridae:Kaposi_Sarcoma_(HHV-8)	Herpesvirus:Kaposi_Sarcoma_[HHV-8]:2177:+;Herpesvirus:Kaposi_Sarcoma_[HHV-8]:4934:-	FALSE	FALSE
Herpesviridae:Kaposi_Sarcoma_(HHV-8)	Herpesvirus:Kaposi_Sarcoma_[HHV-8]:2178:+;Herpesvirus:Kaposi_Sarcoma_[HHV-8]:4935:-	FALSE	FALSE
Herpesviridae:Kaposi_Sarcoma_(HHV-8)	Herpesvirus:Kaposi_Sarcoma_[HHV-8]:2181:+;Herpesvirus:Kaposi_Sarcoma_[HHV-8]:4938:-	FALSE	FALSE
Herpesviridae:Kaposi_Sarcoma_(HHV-8)	Herpesvirus:Kaposi_Sarcoma_[HHV-8]:2182:+;Herpesvirus:Kaposi_Sarcoma_[HHV-8]:4939:-	FALSE	FALSE
Herpesviridae:Kaposi_Sarcoma_(HHV-8)	Herpesvirus:Kaposi_Sarcoma_[HHV-8]:2183:+;Herpesvirus:Kaposi_Sarcoma_[HHV-8]:4940:-	FALSE	FALSE
Herpesviridae:Kaposi_Sarcoma_(HHV-8)	Herpesvirus:Kaposi_Sarcoma_[HHV-8]:2190:+;Herpesvirus:Kaposi_Sarcoma_[HHV-8]:4947:-	FALSE	FALSE
Herpesviridae:Kaposi_Sarcoma_(HHV-8)	Herpesvirus:Kaposi_Sarcoma_[HHV-8]:2191:+;Herpesvirus:Kaposi_Sarcoma_[HHV-8]:4948:-	FALSE	FALSE
Herpesviridae:Kaposi_Sarcoma_(HHV-8)	Herpesvirus:Kaposi_Sarcoma_[HHV-8]:2192:+;Herpesvirus:Kaposi_Sarcoma_[HHV-8]:4949:-	FALSE	FALSE
Herpesviridae:Kaposi_Sarcoma_(HHV-8)	Herpesvirus:Kaposi_Sarcoma_[HHV-8]:2193:+;Herpesvirus:Kaposi_Sarcoma_[HHV-8]:4950:-	FALSE	FALSE
Herpesviridae:Kaposi_Sarcoma_(HHV-8)	Herpesvirus:Kaposi_Sarcoma_[HHV-8]:2194:+;Herpesvirus:Kaposi_Sarcoma_[HHV-8]:4951:-	FALSE	FALSE
Herpesviridae:Kaposi_Sarcoma_(HHV-8)	Herpesvirus:Kaposi_Sarcoma_[HHV-8]:2195:+;Herpesvirus:Kaposi_Sarcoma_[HHV-8]:4952:-	FALSE	FALSE
Herpesviridae:Kaposi_Sarcoma_(HHV-8)	Herpesvirus:Kaposi_Sarcoma_[HHV-8]:2196:+;Herpesvirus:Kaposi_Sarcoma_[HHV-8]:4953:-	FALSE	FALSE
Herpesviridae:Kaposi_Sarcoma_(HHV-8)	Herpesvirus:Kaposi_Sarcoma_[HHV-8]:2197:+;Herpesvirus:Kaposi_Sarcoma_[HHV-8]:4954:-	FALSE	FALSE
Herpesviridae:Kaposi_Sarcoma_(HHV-8)	Herpesvirus:Kaposi_Sarcoma_[HHV-8]:21:+;Herpesvirus:Kaposi_Sarcoma_[HHV-8]:2778:-	TRUE	FALSE
Herpesviridae:Kaposi_Sarcoma_(HHV-8)	Herpesvirus:Kaposi_Sarcoma_[HHV-8]:2201:+;Herpesvirus:Kaposi_Sarcoma_[HHV-8]:4958:-	FALSE	FALSE
Herpesviridae:Kaposi_Sarcoma_(HHV-8)	Herpesvirus:Kaposi_Sarcoma_[HHV-8]:2202:+;Herpesvirus:Kaposi_Sarcoma_[HHV-8]:4959:-	FALSE	FALSE
Herpesviridae:Kaposi_Sarcoma_(HHV-8)	Herpesvirus:Kaposi_Sarcoma_[HHV-8]:2203:+;Herpesvirus:Kaposi_Sarcoma_[HHV-8]:4960:-	FALSE	FALSE
Herpesviridae:Kaposi_Sarcoma_(HHV-8)	Herpesvirus:Kaposi_Sarcoma_[HHV-8]:2204:+;Herpesvirus:Kaposi_Sarcoma_[HHV-8]:4961:-	FALSE	FALSE
Herpesviridae:Kaposi_Sarcoma_(HHV-8)	Herpesvirus:Kaposi_Sarcoma_[HHV-8]:2205:+;Herpesvirus:Kaposi_Sarcoma_[HHV-8]:4962:-	FALSE	FALSE
Herpesviridae:Kaposi_Sarcoma_(HHV-8)	Herpesvirus:Kaposi_Sarcoma_[HHV-8]:2206:+;Herpesvirus:Kaposi_Sarcoma_[HHV-8]:4963:-	FALSE	FALSE
Herpesviridae:Kaposi_Sarcoma_(HHV-8)	Herpesvirus:Kaposi_Sarcoma_[HHV-8]:2207:+;Herpesvirus:Kaposi_Sarcoma_[HHV-8]:4964:-	FALSE	FALSE
Herpesviridae:Kaposi_Sarcoma_(HHV-8)	Herpesvirus:Kaposi_Sarcoma_[HHV-8]:2210:+;Herpesvirus:Kaposi_Sarcoma_[HHV-8]:4967:-	FALSE	FALSE
Herpesviridae:Kaposi_Sarcoma_(HHV-8)	Herpesvirus:Kaposi_Sarcoma_[HHV-8]:2211:+;Herpesvirus:Kaposi_Sarcoma_[HHV-8]:4968:-	FALSE	FALSE
Herpesviridae:Kaposi_Sarcoma_(HHV-8)	Herpesvirus:Kaposi_Sarcoma_[HHV-8]:2212:+;Herpesvirus:Kaposi_Sarcoma_[HHV-8]:4969:-	FALSE	FALSE
Herpesviridae:Kaposi_Sarcoma_(HHV-8)	Herpesvirus:Kaposi_Sarcoma_[HHV-8]:2213:+;Herpesvirus:Kaposi_Sarcoma_[HHV-8]:4970:-	FALSE	FALSE
Herpesviridae:Kaposi_Sarcoma_(HHV-8)	Herpesvirus:Kaposi_Sarcoma_[HHV-8]:2214:+;Herpesvirus:Kaposi_Sarcoma_[HHV-8]:4971:-	FALSE	FALSE
Herpesviridae:Kaposi_Sarcoma_(HHV-8)	Herpesvirus:Kaposi_Sarcoma_[HHV-8]:2215:+;Herpesvirus:Kaposi_Sarcoma_[HHV-8]:4972:-	FALSE	FALSE
Herpesviridae:Kaposi_Sarcoma_(HHV-8)	Herpesvirus:Kaposi_Sarcoma_[HHV-8]:2216:+;Herpesvirus:Kaposi_Sarcoma_[HHV-8]:4973:-	FALSE	FALSE
Herpesviridae:Kaposi_Sarcoma_(HHV-8)	Herpesvirus:Kaposi_Sarcoma_[HHV-8]:2217:+;Herpesvirus:Kaposi_Sarcoma_[HHV-8]:4974:-	FALSE	FALSE
Herpesviridae:Kaposi_Sarcoma_(HHV-8)	Herpesvirus:Kaposi_Sarcoma_[HHV-8]:2218:+;Herpesvirus:Kaposi_Sarcoma_[HHV-8]:4975:-	FALSE	FALSE
Herpesviridae:Kaposi_Sarcoma_(HHV-8)	Herpesvirus:Kaposi_Sarcoma_[HHV-8]:2219:+;Herpesvirus:Kaposi_Sarcoma_[HHV-8]:4976:-	FALSE	FALSE
Herpesviridae:Kaposi_Sarcoma_(HHV-8)	Herpesvirus:Kaposi_Sarcoma_[HHV-8]:221:+;Herpesvirus:Kaposi_Sarcoma_[HHV-8]:2978:-	FALSE	FALSE
Herpesviridae:Kaposi_Sarcoma_(HHV-8)	Herpesvirus:Kaposi_Sarcoma_[HHV-8]:2220:+;Herpesvirus:Kaposi_Sarcoma_[HHV-8]:4977:-	FALSE	FALSE
Herpesviridae:Kaposi_Sarcoma_(HHV-8)	Herpesvirus:Kaposi_Sarcoma_[HHV-8]:2221:+;Herpesvirus:Kaposi_Sarcoma_[HHV-8]:4978:-	FALSE	FALSE
Herpesviridae:Kaposi_Sarcoma_(HHV-8)	Herpesvirus:Kaposi_Sarcoma_[HHV-8]:2222:+;Herpesvirus:Kaposi_Sarcoma_[HHV-8]:4979:-	FALSE	FALSE
Herpesviridae:Kaposi_Sarcoma_(HHV-8)	Herpesvirus:Kaposi_Sarcoma_[HHV-8]:2223:+;Herpesvirus:Kaposi_Sarcoma_[HHV-8]:4980:-	FALSE	FALSE
Herpesviridae:Kaposi_Sarcoma_(HHV-8)	Herpesvirus:Kaposi_Sarcoma_[HHV-8]:2225:+;Herpesvirus:Kaposi_Sarcoma_[HHV-8]:4982:-	FALSE	FALSE
Herpesviridae:Kaposi_Sarcoma_(HHV-8)	Herpesvirus:Kaposi_Sarcoma_[HHV-8]:2226:+;Herpesvirus:Kaposi_Sarcoma_[HHV-8]:4983:-	FALSE	FALSE
Herpesviridae:Kaposi_Sarcoma_(HHV-8)	Herpesvirus:Kaposi_Sarcoma_[HHV-8]:2227:+;Herpesvirus:Kaposi_Sarcoma_[HHV-8]:4984:-	FALSE	FALSE
Herpesviridae:Kaposi_Sarcoma_(HHV-8)	Herpesvirus:Kaposi_Sarcoma_[HHV-8]:2228:+;Herpesvirus:Kaposi_Sarcoma_[HHV-8]:4985:-	FALSE	FALSE
Herpesviridae:Kaposi_Sarcoma_(HHV-8)	Herpesvirus:Kaposi_Sarcoma_[HHV-8]:2229:+;Herpesvirus:Kaposi_Sarcoma_[HHV-8]:4986:-	FALSE	FALSE
Herpesviridae:Kaposi_Sarcoma_(HHV-8)	Herpesvirus:Kaposi_Sarcoma_[HHV-8]:222:+;Herpesvirus:Kaposi_Sarcoma_[HHV-8]:2979:-	FALSE	FALSE
Herpesviridae:Kaposi_Sarcoma_(HHV-8)	Herpesvirus:Kaposi_Sarcoma_[HHV-8]:2230:+;Herpesvirus:Kaposi_Sarcoma_[HHV-8]:4987:-	FALSE	FALSE
Herpesviridae:Kaposi_Sarcoma_(HHV-8)	Herpesvirus:Kaposi_Sarcoma_[HHV-8]:2231:+;Herpesvirus:Kaposi_Sarcoma_[HHV-8]:4988:-	FALSE	FALSE
Herpesviridae:Kaposi_Sarcoma_(HHV-8)	Herpesvirus:Kaposi_Sarcoma_[HHV-8]:2232:+;Herpesvirus:Kaposi_Sarcoma_[HHV-8]:4989:-	FALSE	FALSE
Herpesviridae:Kaposi_Sarcoma_(HHV-8)	Herpesvirus:Kaposi_Sarcoma_[HHV-8]:2233:+;Herpesvirus:Kaposi_Sarcoma_[HHV-8]:4990:-	FALSE	FALSE
Herpesviridae:Kaposi_Sarcoma_(HHV-8)	Herpesvirus:Kaposi_Sarcoma_[HHV-8]:223:+;Herpesvirus:Kaposi_Sarcoma_[HHV-8]:2980:-	TRUE	FALSE
Herpesviridae:Kaposi_Sarcoma_(HHV-8)	Herpesvirus:Kaposi_Sarcoma_[HHV-8]:2248:+;Herpesvirus:Kaposi_Sarcoma_[HHV-8]:5005:-	FALSE	TRUE
Herpesviridae:Kaposi_Sarcoma_(HHV-8)	Herpesvirus:Kaposi_Sarcoma_[HHV-8]:2249:+;Herpesvirus:Kaposi_Sarcoma_[HHV-8]:5006:-	FALSE	TRUE
Herpesviridae:Kaposi_Sarcoma_(HHV-8)	Herpesvirus:Kaposi_Sarcoma_[HHV-8]:224:+;Herpesvirus:Kaposi_Sarcoma_[HHV-8]:2981:-	TRUE	FALSE
Herpesviridae:Kaposi_Sarcoma_(HHV-8)	Herpesvirus:Kaposi_Sarcoma_[HHV-8]:2250:+;Herpesvirus:Kaposi_Sarcoma_[HHV-8]:5007:-	FALSE	TRUE
Herpesviridae:Kaposi_Sarcoma_(HHV-8)	Herpesvirus:Kaposi_Sarcoma_[HHV-8]:2251:+;Herpesvirus:Kaposi_Sarcoma_[HHV-8]:5008:-	FALSE	TRUE
Herpesviridae:Kaposi_Sarcoma_(HHV-8)	Herpesvirus:Kaposi_Sarcoma_[HHV-8]:2252:+;Herpesvirus:Kaposi_Sarcoma_[HHV-8]:5009:-	TRUE	FALSE
Herpesviridae:Kaposi_Sarcoma_(HHV-8)	Herpesvirus:Kaposi_Sarcoma_[HHV-8]:2253:+;Herpesvirus:Kaposi_Sarcoma_[HHV-8]:5010:-	TRUE	FALSE
Herpesviridae:Kaposi_Sarcoma_(HHV-8)	Herpesvirus:Kaposi_Sarcoma_[HHV-8]:2254:+;Herpesvirus:Kaposi_Sarcoma_[HHV-8]:5011:-	FALSE	FALSE
Herpesviridae:Kaposi_Sarcoma_(HHV-8)	Herpesvirus:Kaposi_Sarcoma_[HHV-8]:2255:+;Herpesvirus:Kaposi_Sarcoma_[HHV-8]:5012:-	FALSE	FALSE
Herpesviridae:Kaposi_Sarcoma_(HHV-8)	Herpesvirus:Kaposi_Sarcoma_[HHV-8]:2256:+;Herpesvirus:Kaposi_Sarcoma_[HHV-8]:5013:-	FALSE	FALSE
Herpesviridae:Kaposi_Sarcoma_(HHV-8)	Herpesvirus:Kaposi_Sarcoma_[HHV-8]:2257:+;Herpesvirus:Kaposi_Sarcoma_[HHV-8]:5014:-	FALSE	FALSE
Herpesviridae:Kaposi_Sarcoma_(HHV-8)	Herpesvirus:Kaposi_Sarcoma_[HHV-8]:2259:+;Herpesvirus:Kaposi_Sarcoma_[HHV-8]:5016:-	FALSE	FALSE
Herpesviridae:Kaposi_Sarcoma_(HHV-8)	Herpesvirus:Kaposi_Sarcoma_[HHV-8]:225:+;Herpesvirus:Kaposi_Sarcoma_[HHV-8]:2982:-	TRUE	FALSE
Herpesviridae:Kaposi_Sarcoma_(HHV-8)	Herpesvirus:Kaposi_Sarcoma_[HHV-8]:2260:+;Herpesvirus:Kaposi_Sarcoma_[HHV-8]:5017:-	FALSE	FALSE
Herpesviridae:Kaposi_Sarcoma_(HHV-8)	Herpesvirus:Kaposi_Sarcoma_[HHV-8]:2261:+;Herpesvirus:Kaposi_Sarcoma_[HHV-8]:5018:-	FALSE	FALSE
Herpesviridae:Kaposi_Sarcoma_(HHV-8)	Herpesvirus:Kaposi_Sarcoma_[HHV-8]:2262:+;Herpesvirus:Kaposi_Sarcoma_[HHV-8]:5019:-	FALSE	FALSE
Herpesviridae:Kaposi_Sarcoma_(HHV-8)	Herpesvirus:Kaposi_Sarcoma_[HHV-8]:2263:+;Herpesvirus:Kaposi_Sarcoma_[HHV-8]:5020:-	FALSE	FALSE
Herpesviridae:Kaposi_Sarcoma_(HHV-8)	Herpesvirus:Kaposi_Sarcoma_[HHV-8]:2264:+;Herpesvirus:Kaposi_Sarcoma_[HHV-8]:5021:-	FALSE	FALSE
Herpesviridae:Kaposi_Sarcoma_(HHV-8)	Herpesvirus:Kaposi_Sarcoma_[HHV-8]:2265:+;Herpesvirus:Kaposi_Sarcoma_[HHV-8]:5022:-	FALSE	FALSE
Herpesviridae:Kaposi_Sarcoma_(HHV-8)	Herpesvirus:Kaposi_Sarcoma_[HHV-8]:2266:+;Herpesvirus:Kaposi_Sarcoma_[HHV-8]:5023:-	FALSE	FALSE
Herpesviridae:Kaposi_Sarcoma_(HHV-8)	Herpesvirus:Kaposi_Sarcoma_[HHV-8]:2267:+;Herpesvirus:Kaposi_Sarcoma_[HHV-8]:5024:-	FALSE	FALSE
Herpesviridae:Kaposi_Sarcoma_(HHV-8)	Herpesvirus:Kaposi_Sarcoma_[HHV-8]:2268:+;Herpesvirus:Kaposi_Sarcoma_[HHV-8]:5025:-	FALSE	FALSE
Herpesviridae:Kaposi_Sarcoma_(HHV-8)	Herpesvirus:Kaposi_Sarcoma_[HHV-8]:2269:+;Herpesvirus:Kaposi_Sarcoma_[HHV-8]:5026:-	FALSE	FALSE
Herpesviridae:Kaposi_Sarcoma_(HHV-8)	Herpesvirus:Kaposi_Sarcoma_[HHV-8]:226:+;Herpesvirus:Kaposi_Sarcoma_[HHV-8]:2983:-	FALSE	TRUE
Herpesviridae:Kaposi_Sarcoma_(HHV-8)	Herpesvirus:Kaposi_Sarcoma_[HHV-8]:2270:+;Herpesvirus:Kaposi_Sarcoma_[HHV-8]:5027:-	FALSE	FALSE
Herpesviridae:Kaposi_Sarcoma_(HHV-8)	Herpesvirus:Kaposi_Sarcoma_[HHV-8]:2275:+;Herpesvirus:Kaposi_Sarcoma_[HHV-8]:5032:-	FALSE	TRUE
Herpesviridae:Kaposi_Sarcoma_(HHV-8)	Herpesvirus:Kaposi_Sarcoma_[HHV-8]:2276:+;Herpesvirus:Kaposi_Sarcoma_[HHV-8]:5033:-	FALSE	TRUE
Herpesviridae:Kaposi_Sarcoma_(HHV-8)	Herpesvirus:Kaposi_Sarcoma_[HHV-8]:2277:+;Herpesvirus:Kaposi_Sarcoma_[HHV-8]:5034:-	FALSE	TRUE
Herpesviridae:Kaposi_Sarcoma_(HHV-8)	Herpesvirus:Kaposi_Sarcoma_[HHV-8]:2278:+;Herpesvirus:Kaposi_Sarcoma_[HHV-8]:5035:-	FALSE	TRUE
Herpesviridae:Kaposi_Sarcoma_(HHV-8)	Herpesvirus:Kaposi_Sarcoma_[HHV-8]:2279:+;Herpesvirus:Kaposi_Sarcoma_[HHV-8]:5036:-	FALSE	FALSE
Herpesviridae:Kaposi_Sarcoma_(HHV-8)	Herpesvirus:Kaposi_Sarcoma_[HHV-8]:227:+;Herpesvirus:Kaposi_Sarcoma_[HHV-8]:2984:-	FALSE	TRUE
Herpesviridae:Kaposi_Sarcoma_(HHV-8)	Herpesvirus:Kaposi_Sarcoma_[HHV-8]:228:+;Herpesvirus:Kaposi_Sarcoma_[HHV-8]:2985:-	FALSE	FALSE
Herpesviridae:Kaposi_Sarcoma_(HHV-8)	Herpesvirus:Kaposi_Sarcoma_[HHV-8]:2290:+;Herpesvirus:Kaposi_Sarcoma_[HHV-8]:5047:-	FALSE	TRUE
Herpesviridae:Kaposi_Sarcoma_(HHV-8)	Herpesvirus:Kaposi_Sarcoma_[HHV-8]:2291:+;Herpesvirus:Kaposi_Sarcoma_[HHV-8]:5048:-	FALSE	TRUE
Herpesviridae:Kaposi_Sarcoma_(HHV-8)	Herpesvirus:Kaposi_Sarcoma_[HHV-8]:2292:+;Herpesvirus:Kaposi_Sarcoma_[HHV-8]:5049:-	FALSE	TRUE
Herpesviridae:Kaposi_Sarcoma_(HHV-8)	Herpesvirus:Kaposi_Sarcoma_[HHV-8]:2293:+;Herpesvirus:Kaposi_Sarcoma_[HHV-8]:5050:-	TRUE	FALSE
Herpesviridae:Kaposi_Sarcoma_(HHV-8)	Herpesvirus:Kaposi_Sarcoma_[HHV-8]:2294:+;Herpesvirus:Kaposi_Sarcoma_[HHV-8]:5051:-	TRUE	FALSE
Herpesviridae:Kaposi_Sarcoma_(HHV-8)	Herpesvirus:Kaposi_Sarcoma_[HHV-8]:2295:+;Herpesvirus:Kaposi_Sarcoma_[HHV-8]:5052:-	TRUE	FALSE
Herpesviridae:Kaposi_Sarcoma_(HHV-8)	Herpesvirus:Kaposi_Sarcoma_[HHV-8]:2296:+;Herpesvirus:Kaposi_Sarcoma_[HHV-8]:5053:-	TRUE	FALSE
Herpesviridae:Kaposi_Sarcoma_(HHV-8)	Herpesvirus:Kaposi_Sarcoma_[HHV-8]:2297:+;Herpesvirus:Kaposi_Sarcoma_[HHV-8]:5054:-	TRUE	FALSE
Herpesviridae:Kaposi_Sarcoma_(HHV-8)	Herpesvirus:Kaposi_Sarcoma_[HHV-8]:2298:+;Herpesvirus:Kaposi_Sarcoma_[HHV-8]:5055:-	TRUE	FALSE
Herpesviridae:Kaposi_Sarcoma_(HHV-8)	Herpesvirus:Kaposi_Sarcoma_[HHV-8]:2299:+;Herpesvirus:Kaposi_Sarcoma_[HHV-8]:5056:-	TRUE	FALSE
Herpesviridae:Kaposi_Sarcoma_(HHV-8)	Herpesvirus:Kaposi_Sarcoma_[HHV-8]:229:+;Herpesvirus:Kaposi_Sarcoma_[HHV-8]:2986:-	FALSE	FALSE
Herpesviridae:Kaposi_Sarcoma_(HHV-8)	Herpesvirus:Kaposi_Sarcoma_[HHV-8]:22:+	TRUE	FALSE
Herpesviridae:Kaposi_Sarcoma_(HHV-8)	Herpesvirus:Kaposi_Sarcoma_[HHV-8]:2300:+;Herpesvirus:Kaposi_Sarcoma_[HHV-8]:5057:-	TRUE	FALSE
Herpesviridae:Kaposi_Sarcoma_(HHV-8)	Herpesvirus:Kaposi_Sarcoma_[HHV-8]:2301:+;Herpesvirus:Kaposi_Sarcoma_[HHV-8]:5058:-	TRUE	FALSE
Herpesviridae:Kaposi_Sarcoma_(HHV-8)	Herpesvirus:Kaposi_Sarcoma_[HHV-8]:2302:+;Herpesvirus:Kaposi_Sarcoma_[HHV-8]:5059:-	FALSE	TRUE
Herpesviridae:Kaposi_Sarcoma_(HHV-8)	Herpesvirus:Kaposi_Sarcoma_[HHV-8]:2303:+;Herpesvirus:Kaposi_Sarcoma_[HHV-8]:5060:-	FALSE	TRUE
Herpesviridae:Kaposi_Sarcoma_(HHV-8)	Herpesvirus:Kaposi_Sarcoma_[HHV-8]:2305:+;Herpesvirus:Kaposi_Sarcoma_[HHV-8]:5062:-	FALSE	FALSE
Herpesviridae:Kaposi_Sarcoma_(HHV-8)	Herpesvirus:Kaposi_Sarcoma_[HHV-8]:2306:+;Herpesvirus:Kaposi_Sarcoma_[HHV-8]:5063:-	FALSE	FALSE
Herpesviridae:Kaposi_Sarcoma_(HHV-8)	Herpesvirus:Kaposi_Sarcoma_[HHV-8]:2307:+;Herpesvirus:Kaposi_Sarcoma_[HHV-8]:5064:-	FALSE	FALSE
Herpesviridae:Kaposi_Sarcoma_(HHV-8)	Herpesvirus:Kaposi_Sarcoma_[HHV-8]:2308:+;Herpesvirus:Kaposi_Sarcoma_[HHV-8]:5065:-	FALSE	FALSE
Herpesviridae:Kaposi_Sarcoma_(HHV-8)	Herpesvirus:Kaposi_Sarcoma_[HHV-8]:2310:+;Herpesvirus:Kaposi_Sarcoma_[HHV-8]:5067:-	FALSE	FALSE
Herpesviridae:Kaposi_Sarcoma_(HHV-8)	Herpesvirus:Kaposi_Sarcoma_[HHV-8]:2311:+;Herpesvirus:Kaposi_Sarcoma_[HHV-8]:5068:-	FALSE	FALSE
Herpesviridae:Kaposi_Sarcoma_(HHV-8)	Herpesvirus:Kaposi_Sarcoma_[HHV-8]:2312:+;Herpesvirus:Kaposi_Sarcoma_[HHV-8]:5069:-	FALSE	FALSE
Herpesviridae:Kaposi_Sarcoma_(HHV-8)	Herpesvirus:Kaposi_Sarcoma_[HHV-8]:2313:+;Herpesvirus:Kaposi_Sarcoma_[HHV-8]:5070:-	FALSE	FALSE
Herpesviridae:Kaposi_Sarcoma_(HHV-8)	Herpesvirus:Kaposi_Sarcoma_[HHV-8]:2314:+;Herpesvirus:Kaposi_Sarcoma_[HHV-8]:5071:-	FALSE	FALSE
Herpesviridae:Kaposi_Sarcoma_(HHV-8)	Herpesvirus:Kaposi_Sarcoma_[HHV-8]:2315:+;Herpesvirus:Kaposi_Sarcoma_[HHV-8]:5072:-	FALSE	FALSE
Herpesviridae:Kaposi_Sarcoma_(HHV-8)	Herpesvirus:Kaposi_Sarcoma_[HHV-8]:2316:+;Herpesvirus:Kaposi_Sarcoma_[HHV-8]:5073:-	FALSE	FALSE
Herpesviridae:Kaposi_Sarcoma_(HHV-8)	Herpesvirus:Kaposi_Sarcoma_[HHV-8]:2317:+;Herpesvirus:Kaposi_Sarcoma_[HHV-8]:5074:-	FALSE	FALSE
Herpesviridae:Kaposi_Sarcoma_(HHV-8)	Herpesvirus:Kaposi_Sarcoma_[HHV-8]:2318:+;Herpesvirus:Kaposi_Sarcoma_[HHV-8]:5075:-	FALSE	FALSE
Herpesviridae:Kaposi_Sarcoma_(HHV-8)	Herpesvirus:Kaposi_Sarcoma_[HHV-8]:2319:+;Herpesvirus:Kaposi_Sarcoma_[HHV-8]:5076:-	FALSE	FALSE
Herpesviridae:Kaposi_Sarcoma_(HHV-8)	Herpesvirus:Kaposi_Sarcoma_[HHV-8]:2324:+;Herpesvirus:Kaposi_Sarcoma_[HHV-8]:5081:-	TRUE	FALSE
Herpesviridae:Kaposi_Sarcoma_(HHV-8)	Herpesvirus:Kaposi_Sarcoma_[HHV-8]:2325:+;Herpesvirus:Kaposi_Sarcoma_[HHV-8]:5082:-	TRUE	FALSE
Herpesviridae:Kaposi_Sarcoma_(HHV-8)	Herpesvirus:Kaposi_Sarcoma_[HHV-8]:2326:+;Herpesvirus:Kaposi_Sarcoma_[HHV-8]:5083:-	TRUE	FALSE
Herpesviridae:Kaposi_Sarcoma_(HHV-8)	Herpesvirus:Kaposi_Sarcoma_[HHV-8]:2327:+;Herpesvirus:Kaposi_Sarcoma_[HHV-8]:5084:-	TRUE	FALSE
Herpesviridae:Kaposi_Sarcoma_(HHV-8)	Herpesvirus:Kaposi_Sarcoma_[HHV-8]:2328:+;Herpesvirus:Kaposi_Sarcoma_[HHV-8]:5085:-	FALSE	TRUE
Herpesviridae:Kaposi_Sarcoma_(HHV-8)	Herpesvirus:Kaposi_Sarcoma_[HHV-8]:2329:+;Herpesvirus:Kaposi_Sarcoma_[HHV-8]:5086:-	FALSE	TRUE
Herpesviridae:Kaposi_Sarcoma_(HHV-8)	Herpesvirus:Kaposi_Sarcoma_[HHV-8]:2330:+;Herpesvirus:Kaposi_Sarcoma_[HHV-8]:5087:-	FALSE	TRUE
Herpesviridae:Kaposi_Sarcoma_(HHV-8)	Herpesvirus:Kaposi_Sarcoma_[HHV-8]:2331:+;Herpesvirus:Kaposi_Sarcoma_[HHV-8]:5088:-	FALSE	TRUE
Herpesviridae:Kaposi_Sarcoma_(HHV-8)	Herpesvirus:Kaposi_Sarcoma_[HHV-8]:2341:+;Herpesvirus:Kaposi_Sarcoma_[HHV-8]:5098:-	TRUE	FALSE
Herpesviridae:Kaposi_Sarcoma_(HHV-8)	Herpesvirus:Kaposi_Sarcoma_[HHV-8]:2342:+;Herpesvirus:Kaposi_Sarcoma_[HHV-8]:5099:-	TRUE	FALSE
Herpesviridae:Kaposi_Sarcoma_(HHV-8)	Herpesvirus:Kaposi_Sarcoma_[HHV-8]:2343:+;Herpesvirus:Kaposi_Sarcoma_[HHV-8]:5100:-	TRUE	FALSE
Herpesviridae:Kaposi_Sarcoma_(HHV-8)	Herpesvirus:Kaposi_Sarcoma_[HHV-8]:2344:+;Herpesvirus:Kaposi_Sarcoma_[HHV-8]:5101:-	TRUE	FALSE
Herpesviridae:Kaposi_Sarcoma_(HHV-8)	Herpesvirus:Kaposi_Sarcoma_[HHV-8]:2362:+;Herpesvirus:Kaposi_Sarcoma_[HHV-8]:5119:-	FALSE	TRUE
Herpesviridae:Kaposi_Sarcoma_(HHV-8)	Herpesvirus:Kaposi_Sarcoma_[HHV-8]:2363:+;Herpesvirus:Kaposi_Sarcoma_[HHV-8]:5120:-	FALSE	TRUE
Herpesviridae:Kaposi_Sarcoma_(HHV-8)	Herpesvirus:Kaposi_Sarcoma_[HHV-8]:2364:+;Herpesvirus:Kaposi_Sarcoma_[HHV-8]:5121:-	FALSE	TRUE
Herpesviridae:Kaposi_Sarcoma_(HHV-8)	Herpesvirus:Kaposi_Sarcoma_[HHV-8]:2365:+;Herpesvirus:Kaposi_Sarcoma_[HHV-8]:5122:-	FALSE	TRUE
Herpesviridae:Kaposi_Sarcoma_(HHV-8)	Herpesvirus:Kaposi_Sarcoma_[HHV-8]:2377:+;Herpesvirus:Kaposi_Sarcoma_[HHV-8]:5134:-	FALSE	FALSE
Herpesviridae:Kaposi_Sarcoma_(HHV-8)	Herpesvirus:Kaposi_Sarcoma_[HHV-8]:2378:+;Herpesvirus:Kaposi_Sarcoma_[HHV-8]:5135:-	TRUE	FALSE
Herpesviridae:Kaposi_Sarcoma_(HHV-8)	Herpesvirus:Kaposi_Sarcoma_[HHV-8]:2379:+;Herpesvirus:Kaposi_Sarcoma_[HHV-8]:5136:-	TRUE	FALSE
Herpesviridae:Kaposi_Sarcoma_(HHV-8)	Herpesvirus:Kaposi_Sarcoma_[HHV-8]:2380:+;Herpesvirus:Kaposi_Sarcoma_[HHV-8]:5137:-	TRUE	FALSE
Herpesviridae:Kaposi_Sarcoma_(HHV-8)	Herpesvirus:Kaposi_Sarcoma_[HHV-8]:2381:+;Herpesvirus:Kaposi_Sarcoma_[HHV-8]:5138:-	TRUE	FALSE
Herpesviridae:Kaposi_Sarcoma_(HHV-8)	Herpesvirus:Kaposi_Sarcoma_[HHV-8]:2382:+;Herpesvirus:Kaposi_Sarcoma_[HHV-8]:5139:-	FALSE	FALSE
Herpesviridae:Kaposi_Sarcoma_(HHV-8)	Herpesvirus:Kaposi_Sarcoma_[HHV-8]:2383:+;Herpesvirus:Kaposi_Sarcoma_[HHV-8]:5140:-	FALSE	FALSE
Herpesviridae:Kaposi_Sarcoma_(HHV-8)	Herpesvirus:Kaposi_Sarcoma_[HHV-8]:2384:+;Herpesvirus:Kaposi_Sarcoma_[HHV-8]:5141:-	FALSE	FALSE
Herpesviridae:Kaposi_Sarcoma_(HHV-8)	Herpesvirus:Kaposi_Sarcoma_[HHV-8]:2390:+;Herpesvirus:Kaposi_Sarcoma_[HHV-8]:5147:-	FALSE	TRUE
Herpesviridae:Kaposi_Sarcoma_(HHV-8)	Herpesvirus:Kaposi_Sarcoma_[HHV-8]:2391:+;Herpesvirus:Kaposi_Sarcoma_[HHV-8]:5148:-	FALSE	TRUE
Herpesviridae:Kaposi_Sarcoma_(HHV-8)	Herpesvirus:Kaposi_Sarcoma_[HHV-8]:2396:+;Herpesvirus:Kaposi_Sarcoma_[HHV-8]:5153:-	FALSE	FALSE
Herpesviridae:Kaposi_Sarcoma_(HHV-8)	Herpesvirus:Kaposi_Sarcoma_[HHV-8]:2397:+;Herpesvirus:Kaposi_Sarcoma_[HHV-8]:5154:-	FALSE	FALSE
Herpesviridae:Kaposi_Sarcoma_(HHV-8)	Herpesvirus:Kaposi_Sarcoma_[HHV-8]:2398:+;Herpesvirus:Kaposi_Sarcoma_[HHV-8]:5155:-	FALSE	FALSE
Herpesviridae:Kaposi_Sarcoma_(HHV-8)	Herpesvirus:Kaposi_Sarcoma_[HHV-8]:2399:+;Herpesvirus:Kaposi_Sarcoma_[HHV-8]:5156:-	FALSE	FALSE
Herpesviridae:Kaposi_Sarcoma_(HHV-8)	Herpesvirus:Kaposi_Sarcoma_[HHV-8]:23:+	FALSE	TRUE
Herpesviridae:Kaposi_Sarcoma_(HHV-8)	Herpesvirus:Kaposi_Sarcoma_[HHV-8]:2400:+;Herpesvirus:Kaposi_Sarcoma_[HHV-8]:5157:-	FALSE	FALSE
Herpesviridae:Kaposi_Sarcoma_(HHV-8)	Herpesvirus:Kaposi_Sarcoma_[HHV-8]:2401:+;Herpesvirus:Kaposi_Sarcoma_[HHV-8]:5158:-	FALSE	FALSE
Herpesviridae:Kaposi_Sarcoma_(HHV-8)	Herpesvirus:Kaposi_Sarcoma_[HHV-8]:2402:+;Herpesvirus:Kaposi_Sarcoma_[HHV-8]:5159:-	FALSE	FALSE
Herpesviridae:Kaposi_Sarcoma_(HHV-8)	Herpesvirus:Kaposi_Sarcoma_[HHV-8]:2403:+;Herpesvirus:Kaposi_Sarcoma_[HHV-8]:5160:-	FALSE	TRUE
Herpesviridae:Kaposi_Sarcoma_(HHV-8)	Herpesvirus:Kaposi_Sarcoma_[HHV-8]:2404:+;Herpesvirus:Kaposi_Sarcoma_[HHV-8]:5161:-	FALSE	TRUE
Herpesviridae:Kaposi_Sarcoma_(HHV-8)	Herpesvirus:Kaposi_Sarcoma_[HHV-8]:2405:+;Herpesvirus:Kaposi_Sarcoma_[HHV-8]:5162:-	FALSE	TRUE
Herpesviridae:Kaposi_Sarcoma_(HHV-8)	Herpesvirus:Kaposi_Sarcoma_[HHV-8]:2406:+;Herpesvirus:Kaposi_Sarcoma_[HHV-8]:5163:-	FALSE	TRUE
Herpesviridae:Kaposi_Sarcoma_(HHV-8)	Herpesvirus:Kaposi_Sarcoma_[HHV-8]:2407:+;Herpesvirus:Kaposi_Sarcoma_[HHV-8]:5164:-	TRUE	FALSE
Herpesviridae:Kaposi_Sarcoma_(HHV-8)	Herpesvirus:Kaposi_Sarcoma_[HHV-8]:2408:+;Herpesvirus:Kaposi_Sarcoma_[HHV-8]:5165:-	TRUE	FALSE
Herpesviridae:Kaposi_Sarcoma_(HHV-8)	Herpesvirus:Kaposi_Sarcoma_[HHV-8]:2409:+;Herpesvirus:Kaposi_Sarcoma_[HHV-8]:5166:-	TRUE	FALSE
Herpesviridae:Kaposi_Sarcoma_(HHV-8)	Herpesvirus:Kaposi_Sarcoma_[HHV-8]:2410:+;Herpesvirus:Kaposi_Sarcoma_[HHV-8]:5167:-	TRUE	FALSE
Herpesviridae:Kaposi_Sarcoma_(HHV-8)	Herpesvirus:Kaposi_Sarcoma_[HHV-8]:2411:+;Herpesvirus:Kaposi_Sarcoma_[HHV-8]:5168:-	FALSE	TRUE
Herpesviridae:Kaposi_Sarcoma_(HHV-8)	Herpesvirus:Kaposi_Sarcoma_[HHV-8]:2412:+;Herpesvirus:Kaposi_Sarcoma_[HHV-8]:5169:-	FALSE	TRUE
Herpesviridae:Kaposi_Sarcoma_(HHV-8)	Herpesvirus:Kaposi_Sarcoma_[HHV-8]:2413:+;Herpesvirus:Kaposi_Sarcoma_[HHV-8]:5170:-	FALSE	TRUE
Herpesviridae:Kaposi_Sarcoma_(HHV-8)	Herpesvirus:Kaposi_Sarcoma_[HHV-8]:2414:+;Herpesvirus:Kaposi_Sarcoma_[HHV-8]:5171:-	FALSE	FALSE
Herpesviridae:Kaposi_Sarcoma_(HHV-8)	Herpesvirus:Kaposi_Sarcoma_[HHV-8]:2418:+;Herpesvirus:Kaposi_Sarcoma_[HHV-8]:5175:-	FALSE	FALSE
Herpesviridae:Kaposi_Sarcoma_(HHV-8)	Herpesvirus:Kaposi_Sarcoma_[HHV-8]:2419:+;Herpesvirus:Kaposi_Sarcoma_[HHV-8]:5176:-	FALSE	TRUE
Herpesviridae:Kaposi_Sarcoma_(HHV-8)	Herpesvirus:Kaposi_Sarcoma_[HHV-8]:2420:+;Herpesvirus:Kaposi_Sarcoma_[HHV-8]:5177:-	FALSE	TRUE
Herpesviridae:Kaposi_Sarcoma_(HHV-8)	Herpesvirus:Kaposi_Sarcoma_[HHV-8]:2421:+;Herpesvirus:Kaposi_Sarcoma_[HHV-8]:5178:-	FALSE	TRUE
Herpesviridae:Kaposi_Sarcoma_(HHV-8)	Herpesvirus:Kaposi_Sarcoma_[HHV-8]:2422:+;Herpesvirus:Kaposi_Sarcoma_[HHV-8]:5179:-	FALSE	TRUE
Herpesviridae:Kaposi_Sarcoma_(HHV-8)	Herpesvirus:Kaposi_Sarcoma_[HHV-8]:2428:+;Herpesvirus:Kaposi_Sarcoma_[HHV-8]:5185:-	FALSE	TRUE
Herpesviridae:Kaposi_Sarcoma_(HHV-8)	Herpesvirus:Kaposi_Sarcoma_[HHV-8]:2429:+;Herpesvirus:Kaposi_Sarcoma_[HHV-8]:5186:-	FALSE	TRUE
Herpesviridae:Kaposi_Sarcoma_(HHV-8)	Herpesvirus:Kaposi_Sarcoma_[HHV-8]:2430:+;Herpesvirus:Kaposi_Sarcoma_[HHV-8]:5187:-	FALSE	TRUE
Herpesviridae:Kaposi_Sarcoma_(HHV-8)	Herpesvirus:Kaposi_Sarcoma_[HHV-8]:2431:+;Herpesvirus:Kaposi_Sarcoma_[HHV-8]:5188:-	FALSE	TRUE
Herpesviridae:Kaposi_Sarcoma_(HHV-8)	Herpesvirus:Kaposi_Sarcoma_[HHV-8]:2432:+;Herpesvirus:Kaposi_Sarcoma_[HHV-8]:5189:-	FALSE	TRUE
Herpesviridae:Kaposi_Sarcoma_(HHV-8)	Herpesvirus:Kaposi_Sarcoma_[HHV-8]:2433:+;Herpesvirus:Kaposi_Sarcoma_[HHV-8]:5190:-	FALSE	TRUE
Herpesviridae:Kaposi_Sarcoma_(HHV-8)	Herpesvirus:Kaposi_Sarcoma_[HHV-8]:2434:+;Herpesvirus:Kaposi_Sarcoma_[HHV-8]:5191:-	FALSE	TRUE
Herpesviridae:Kaposi_Sarcoma_(HHV-8)	Herpesvirus:Kaposi_Sarcoma_[HHV-8]:2435:+;Herpesvirus:Kaposi_Sarcoma_[HHV-8]:5192:-	FALSE	TRUE
Herpesviridae:Kaposi_Sarcoma_(HHV-8)	Herpesvirus:Kaposi_Sarcoma_[HHV-8]:2436:+;Herpesvirus:Kaposi_Sarcoma_[HHV-8]:5193:-	FALSE	TRUE
Herpesviridae:Kaposi_Sarcoma_(HHV-8)	Herpesvirus:Kaposi_Sarcoma_[HHV-8]:2437:+;Herpesvirus:Kaposi_Sarcoma_[HHV-8]:5194:-	FALSE	TRUE
Herpesviridae:Kaposi_Sarcoma_(HHV-8)	Herpesvirus:Kaposi_Sarcoma_[HHV-8]:2438:+;Herpesvirus:Kaposi_Sarcoma_[HHV-8]:5195:-	FALSE	TRUE
Herpesviridae:Kaposi_Sarcoma_(HHV-8)	Herpesvirus:Kaposi_Sarcoma_[HHV-8]:2439:+;Herpesvirus:Kaposi_Sarcoma_[HHV-8]:5196:-	FALSE	TRUE
Herpesviridae:Kaposi_Sarcoma_(HHV-8)	Herpesvirus:Kaposi_Sarcoma_[HHV-8]:2440:+;Herpesvirus:Kaposi_Sarcoma_[HHV-8]:5197:-	FALSE	TRUE
Herpesviridae:Kaposi_Sarcoma_(HHV-8)	Herpesvirus:Kaposi_Sarcoma_[HHV-8]:2441:+;Herpesvirus:Kaposi_Sarcoma_[HHV-8]:5198:-	FALSE	TRUE
Herpesviridae:Kaposi_Sarcoma_(HHV-8)	Herpesvirus:Kaposi_Sarcoma_[HHV-8]:2442:+;Herpesvirus:Kaposi_Sarcoma_[HHV-8]:5199:-	FALSE	TRUE
Herpesviridae:Kaposi_Sarcoma_(HHV-8)	Herpesvirus:Kaposi_Sarcoma_[HHV-8]:2443:+;Herpesvirus:Kaposi_Sarcoma_[HHV-8]:5200:-	FALSE	TRUE
Herpesviridae:Kaposi_Sarcoma_(HHV-8)	Herpesvirus:Kaposi_Sarcoma_[HHV-8]:2444:+;Herpesvirus:Kaposi_Sarcoma_[HHV-8]:5201:-	FALSE	TRUE
Herpesviridae:Kaposi_Sarcoma_(HHV-8)	Herpesvirus:Kaposi_Sarcoma_[HHV-8]:2457:+;Herpesvirus:Kaposi_Sarcoma_[HHV-8]:5214:-	FALSE	TRUE
Herpesviridae:Kaposi_Sarcoma_(HHV-8)	Herpesvirus:Kaposi_Sarcoma_[HHV-8]:2458:+;Herpesvirus:Kaposi_Sarcoma_[HHV-8]:5215:-	FALSE	TRUE
Herpesviridae:Kaposi_Sarcoma_(HHV-8)	Herpesvirus:Kaposi_Sarcoma_[HHV-8]:2459:+;Herpesvirus:Kaposi_Sarcoma_[HHV-8]:5216:-	FALSE	TRUE
Herpesviridae:Kaposi_Sarcoma_(HHV-8)	Herpesvirus:Kaposi_Sarcoma_[HHV-8]:2460:+;Herpesvirus:Kaposi_Sarcoma_[HHV-8]:5217:-	FALSE	TRUE
Herpesviridae:Kaposi_Sarcoma_(HHV-8)	Herpesvirus:Kaposi_Sarcoma_[HHV-8]:2461:+;Herpesvirus:Kaposi_Sarcoma_[HHV-8]:5218:-	FALSE	FALSE
Herpesviridae:Kaposi_Sarcoma_(HHV-8)	Herpesvirus:Kaposi_Sarcoma_[HHV-8]:2462:+;Herpesvirus:Kaposi_Sarcoma_[HHV-8]:5219:-	FALSE	FALSE
Herpesviridae:Kaposi_Sarcoma_(HHV-8)	Herpesvirus:Kaposi_Sarcoma_[HHV-8]:2463:+;Herpesvirus:Kaposi_Sarcoma_[HHV-8]:5220:-	FALSE	FALSE
Herpesviridae:Kaposi_Sarcoma_(HHV-8)	Herpesvirus:Kaposi_Sarcoma_[HHV-8]:2464:+;Herpesvirus:Kaposi_Sarcoma_[HHV-8]:5221:-	TRUE	FALSE
Herpesviridae:Kaposi_Sarcoma_(HHV-8)	Herpesvirus:Kaposi_Sarcoma_[HHV-8]:2465:+;Herpesvirus:Kaposi_Sarcoma_[HHV-8]:5222:-	TRUE	FALSE
Herpesviridae:Kaposi_Sarcoma_(HHV-8)	Herpesvirus:Kaposi_Sarcoma_[HHV-8]:2466:+;Herpesvirus:Kaposi_Sarcoma_[HHV-8]:5223:-	TRUE	FALSE
Herpesviridae:Kaposi_Sarcoma_(HHV-8)	Herpesvirus:Kaposi_Sarcoma_[HHV-8]:2467:+;Herpesvirus:Kaposi_Sarcoma_[HHV-8]:5224:-	TRUE	FALSE
Herpesviridae:Kaposi_Sarcoma_(HHV-8)	Herpesvirus:Kaposi_Sarcoma_[HHV-8]:2474:+;Herpesvirus:Kaposi_Sarcoma_[HHV-8]:5231:-	FALSE	TRUE
Herpesviridae:Kaposi_Sarcoma_(HHV-8)	Herpesvirus:Kaposi_Sarcoma_[HHV-8]:2475:+;Herpesvirus:Kaposi_Sarcoma_[HHV-8]:5232:-	TRUE	FALSE
Herpesviridae:Kaposi_Sarcoma_(HHV-8)	Herpesvirus:Kaposi_Sarcoma_[HHV-8]:2476:+;Herpesvirus:Kaposi_Sarcoma_[HHV-8]:5233:-	TRUE	FALSE
Herpesviridae:Kaposi_Sarcoma_(HHV-8)	Herpesvirus:Kaposi_Sarcoma_[HHV-8]:2477:+;Herpesvirus:Kaposi_Sarcoma_[HHV-8]:5234:-	TRUE	FALSE
Herpesviridae:Kaposi_Sarcoma_(HHV-8)	Herpesvirus:Kaposi_Sarcoma_[HHV-8]:2478:+;Herpesvirus:Kaposi_Sarcoma_[HHV-8]:5235:-	TRUE	FALSE
Herpesviridae:Kaposi_Sarcoma_(HHV-8)	Herpesvirus:Kaposi_Sarcoma_[HHV-8]:2479:+;Herpesvirus:Kaposi_Sarcoma_[HHV-8]:5236:-	TRUE	FALSE
Herpesviridae:Kaposi_Sarcoma_(HHV-8)	Herpesvirus:Kaposi_Sarcoma_[HHV-8]:2480:+;Herpesvirus:Kaposi_Sarcoma_[HHV-8]:5237:-	TRUE	FALSE
Herpesviridae:Kaposi_Sarcoma_(HHV-8)	Herpesvirus:Kaposi_Sarcoma_[HHV-8]:2481:+;Herpesvirus:Kaposi_Sarcoma_[HHV-8]:5238:-	TRUE	FALSE
Herpesviridae:Kaposi_Sarcoma_(HHV-8)	Herpesvirus:Kaposi_Sarcoma_[HHV-8]:2546:+;Herpesvirus:Kaposi_Sarcoma_[HHV-8]:5303:-	FALSE	TRUE
Herpesviridae:Kaposi_Sarcoma_(HHV-8)	Herpesvirus:Kaposi_Sarcoma_[HHV-8]:2547:+;Herpesvirus:Kaposi_Sarcoma_[HHV-8]:5304:-	FALSE	TRUE
Herpesviridae:Kaposi_Sarcoma_(HHV-8)	Herpesvirus:Kaposi_Sarcoma_[HHV-8]:2548:+;Herpesvirus:Kaposi_Sarcoma_[HHV-8]:5305:-	FALSE	TRUE
Herpesviridae:Kaposi_Sarcoma_(HHV-8)	Herpesvirus:Kaposi_Sarcoma_[HHV-8]:2549:+;Herpesvirus:Kaposi_Sarcoma_[HHV-8]:5306:-	FALSE	TRUE
Herpesviridae:Kaposi_Sarcoma_(HHV-8)	Herpesvirus:Kaposi_Sarcoma_[HHV-8]:2559:+;Herpesvirus:Kaposi_Sarcoma_[HHV-8]:5316:-	TRUE	FALSE
Herpesviridae:Kaposi_Sarcoma_(HHV-8)	Herpesvirus:Kaposi_Sarcoma_[HHV-8]:2560:+;Herpesvirus:Kaposi_Sarcoma_[HHV-8]:5317:-	TRUE	FALSE
Herpesviridae:Kaposi_Sarcoma_(HHV-8)	Herpesvirus:Kaposi_Sarcoma_[HHV-8]:2561:+;Herpesvirus:Kaposi_Sarcoma_[HHV-8]:5318:-	TRUE	FALSE
Herpesviridae:Kaposi_Sarcoma_(HHV-8)	Herpesvirus:Kaposi_Sarcoma_[HHV-8]:2562:+;Herpesvirus:Kaposi_Sarcoma_[HHV-8]:5319:-	FALSE	FALSE
Herpesviridae:Kaposi_Sarcoma_(HHV-8)	Herpesvirus:Kaposi_Sarcoma_[HHV-8]:2563:+;Herpesvirus:Kaposi_Sarcoma_[HHV-8]:5320:-	FALSE	TRUE
Herpesviridae:Kaposi_Sarcoma_(HHV-8)	Herpesvirus:Kaposi_Sarcoma_[HHV-8]:2564:+;Herpesvirus:Kaposi_Sarcoma_[HHV-8]:5321:-	FALSE	TRUE
Herpesviridae:Kaposi_Sarcoma_(HHV-8)	Herpesvirus:Kaposi_Sarcoma_[HHV-8]:2565:+;Herpesvirus:Kaposi_Sarcoma_[HHV-8]:5322:-	FALSE	TRUE
Herpesviridae:Kaposi_Sarcoma_(HHV-8)	Herpesvirus:Kaposi_Sarcoma_[HHV-8]:2566:+;Herpesvirus:Kaposi_Sarcoma_[HHV-8]:5323:-	FALSE	TRUE
Herpesviridae:Kaposi_Sarcoma_(HHV-8)	Herpesvirus:Kaposi_Sarcoma_[HHV-8]:2588:+;Herpesvirus:Kaposi_Sarcoma_[HHV-8]:5345:-	FALSE	TRUE
Herpesviridae:Kaposi_Sarcoma_(HHV-8)	Herpesvirus:Kaposi_Sarcoma_[HHV-8]:2589:+;Herpesvirus:Kaposi_Sarcoma_[HHV-8]:5346:-	FALSE	TRUE
Herpesviridae:Kaposi_Sarcoma_(HHV-8)	Herpesvirus:Kaposi_Sarcoma_[HHV-8]:2590:+;Herpesvirus:Kaposi_Sarcoma_[HHV-8]:5347:-	FALSE	TRUE
Herpesviridae:Kaposi_Sarcoma_(HHV-8)	Herpesvirus:Kaposi_Sarcoma_[HHV-8]:2591:+;Herpesvirus:Kaposi_Sarcoma_[HHV-8]:5348:-	FALSE	TRUE
Herpesviridae:Kaposi_Sarcoma_(HHV-8)	Herpesvirus:Kaposi_Sarcoma_[HHV-8]:2629:+;Herpesvirus:Kaposi_Sarcoma_[HHV-8]:5386:-	FALSE	FALSE
Herpesviridae:Kaposi_Sarcoma_(HHV-8)	Herpesvirus:Kaposi_Sarcoma_[HHV-8]:2630:+;Herpesvirus:Kaposi_Sarcoma_[HHV-8]:5387:-	FALSE	FALSE
Herpesviridae:Kaposi_Sarcoma_(HHV-8)	Herpesvirus:Kaposi_Sarcoma_[HHV-8]:2631:+;Herpesvirus:Kaposi_Sarcoma_[HHV-8]:5388:-	FALSE	FALSE
Herpesviridae:Kaposi_Sarcoma_(HHV-8)	Herpesvirus:Kaposi_Sarcoma_[HHV-8]:2632:+;Herpesvirus:Kaposi_Sarcoma_[HHV-8]:5389:-	FALSE	FALSE
Herpesviridae:Kaposi_Sarcoma_(HHV-8)	Herpesvirus:Kaposi_Sarcoma_[HHV-8]:2664:+;Herpesvirus:Kaposi_Sarcoma_[HHV-8]:5421:-	FALSE	FALSE
Herpesviridae:Kaposi_Sarcoma_(HHV-8)	Herpesvirus:Kaposi_Sarcoma_[HHV-8]:2665:+;Herpesvirus:Kaposi_Sarcoma_[HHV-8]:5422:-	FALSE	FALSE
Herpesviridae:Kaposi_Sarcoma_(HHV-8)	Herpesvirus:Kaposi_Sarcoma_[HHV-8]:2666:+;Herpesvirus:Kaposi_Sarcoma_[HHV-8]:5423:-	FALSE	FALSE
Herpesviridae:Kaposi_Sarcoma_(HHV-8)	Herpesvirus:Kaposi_Sarcoma_[HHV-8]:2667:+;Herpesvirus:Kaposi_Sarcoma_[HHV-8]:5424:-	FALSE	FALSE
Herpesviridae:Kaposi_Sarcoma_(HHV-8)	Herpesvirus:Kaposi_Sarcoma_[HHV-8]:2687:+;Herpesvirus:Kaposi_Sarcoma_[HHV-8]:5444:-	FALSE	FALSE
Herpesviridae:Kaposi_Sarcoma_(HHV-8)	Herpesvirus:Kaposi_Sarcoma_[HHV-8]:2688:+;Herpesvirus:Kaposi_Sarcoma_[HHV-8]:5445:-	FALSE	FALSE
Herpesviridae:Kaposi_Sarcoma_(HHV-8)	Herpesvirus:Kaposi_Sarcoma_[HHV-8]:2689:+;Herpesvirus:Kaposi_Sarcoma_[HHV-8]:5446:-	FALSE	TRUE
Herpesviridae:Kaposi_Sarcoma_(HHV-8)	Herpesvirus:Kaposi_Sarcoma_[HHV-8]:2690:+;Herpesvirus:Kaposi_Sarcoma_[HHV-8]:5447:-	FALSE	TRUE
Herpesviridae:Kaposi_Sarcoma_(HHV-8)	Herpesvirus:Kaposi_Sarcoma_[HHV-8]:2691:+;Herpesvirus:Kaposi_Sarcoma_[HHV-8]:5448:-	FALSE	TRUE
Herpesviridae:Kaposi_Sarcoma_(HHV-8)	Herpesvirus:Kaposi_Sarcoma_[HHV-8]:2692:+;Herpesvirus:Kaposi_Sarcoma_[HHV-8]:5449:-	FALSE	TRUE
Herpesviridae:Kaposi_Sarcoma_(HHV-8)	Herpesvirus:Kaposi_Sarcoma_[HHV-8]:2694:+;Herpesvirus:Kaposi_Sarcoma_[HHV-8]:5451:-	FALSE	FALSE
Herpesviridae:Kaposi_Sarcoma_(HHV-8)	Herpesvirus:Kaposi_Sarcoma_[HHV-8]:2695:+;Herpesvirus:Kaposi_Sarcoma_[HHV-8]:5452:-	FALSE	FALSE
Herpesviridae:Kaposi_Sarcoma_(HHV-8)	Herpesvirus:Kaposi_Sarcoma_[HHV-8]:2696:+;Herpesvirus:Kaposi_Sarcoma_[HHV-8]:5453:-	FALSE	FALSE
Herpesviridae:Kaposi_Sarcoma_(HHV-8)	Herpesvirus:Kaposi_Sarcoma_[HHV-8]:2697:+	FALSE	FALSE
Herpesviridae:Kaposi_Sarcoma_(HHV-8)	Herpesvirus:Kaposi_Sarcoma_[HHV-8]:2699:+;Herpesvirus:Kaposi_Sarcoma_[HHV-8]:5456:-	FALSE	FALSE
Herpesviridae:Kaposi_Sarcoma_(HHV-8)	Herpesvirus:Kaposi_Sarcoma_[HHV-8]:269:+;Herpesvirus:Kaposi_Sarcoma_[HHV-8]:3026:-	FALSE	FALSE
Herpesviridae:Kaposi_Sarcoma_(HHV-8)	Herpesvirus:Kaposi_Sarcoma_[HHV-8]:2700:+;Herpesvirus:Kaposi_Sarcoma_[HHV-8]:5457:-	FALSE	FALSE
Herpesviridae:Kaposi_Sarcoma_(HHV-8)	Herpesvirus:Kaposi_Sarcoma_[HHV-8]:2701:+;Herpesvirus:Kaposi_Sarcoma_[HHV-8]:5458:-	FALSE	FALSE
Herpesviridae:Kaposi_Sarcoma_(HHV-8)	Herpesvirus:Kaposi_Sarcoma_[HHV-8]:2702:+;Herpesvirus:Kaposi_Sarcoma_[HHV-8]:5459:-	FALSE	FALSE
Herpesviridae:Kaposi_Sarcoma_(HHV-8)	Herpesvirus:Kaposi_Sarcoma_[HHV-8]:270:+;Herpesvirus:Kaposi_Sarcoma_[HHV-8]:3027:-	FALSE	FALSE
Herpesviridae:Kaposi_Sarcoma_(HHV-8)	Herpesvirus:Kaposi_Sarcoma_[HHV-8]:271:+;Herpesvirus:Kaposi_Sarcoma_[HHV-8]:3028:-	FALSE	FALSE
Herpesviridae:Kaposi_Sarcoma_(HHV-8)	Herpesvirus:Kaposi_Sarcoma_[HHV-8]:272:+;Herpesvirus:Kaposi_Sarcoma_[HHV-8]:3029:-	FALSE	FALSE
Herpesviridae:Kaposi_Sarcoma_(HHV-8)	Herpesvirus:Kaposi_Sarcoma_[HHV-8]:2735:+;Herpesvirus:Kaposi_Sarcoma_[HHV-8]:5492:-	FALSE	TRUE
Herpesviridae:Kaposi_Sarcoma_(HHV-8)	Herpesvirus:Kaposi_Sarcoma_[HHV-8]:2736:+;Herpesvirus:Kaposi_Sarcoma_[HHV-8]:5493:-	FALSE	TRUE
Herpesviridae:Kaposi_Sarcoma_(HHV-8)	Herpesvirus:Kaposi_Sarcoma_[HHV-8]:2737:+;Herpesvirus:Kaposi_Sarcoma_[HHV-8]:5494:-	FALSE	TRUE
Herpesviridae:Kaposi_Sarcoma_(HHV-8)	Herpesvirus:Kaposi_Sarcoma_[HHV-8]:2738:+;Herpesvirus:Kaposi_Sarcoma_[HHV-8]:5495:-	FALSE	TRUE
Herpesviridae:Kaposi_Sarcoma_(HHV-8)	Herpesvirus:Kaposi_Sarcoma_[HHV-8]:2743:+;Herpesvirus:Kaposi_Sarcoma_[HHV-8]:5500:-	FALSE	FALSE
Herpesviridae:Kaposi_Sarcoma_(HHV-8)	Herpesvirus:Kaposi_Sarcoma_[HHV-8]:2744:+;Herpesvirus:Kaposi_Sarcoma_[HHV-8]:5501:-	FALSE	FALSE
Herpesviridae:Kaposi_Sarcoma_(HHV-8)	Herpesvirus:Kaposi_Sarcoma_[HHV-8]:2745:+;Herpesvirus:Kaposi_Sarcoma_[HHV-8]:5502:-	FALSE	FALSE
Herpesviridae:Kaposi_Sarcoma_(HHV-8)	Herpesvirus:Kaposi_Sarcoma_[HHV-8]:275:+;Herpesvirus:Kaposi_Sarcoma_[HHV-8]:3032:-	FALSE	FALSE
Herpesviridae:Kaposi_Sarcoma_(HHV-8)	Herpesvirus:Kaposi_Sarcoma_[HHV-8]:276:+;Herpesvirus:Kaposi_Sarcoma_[HHV-8]:3033:-	FALSE	FALSE
Herpesviridae:Kaposi_Sarcoma_(HHV-8)	Herpesvirus:Kaposi_Sarcoma_[HHV-8]:277:+;Herpesvirus:Kaposi_Sarcoma_[HHV-8]:3034:-	FALSE	FALSE
Herpesviridae:Kaposi_Sarcoma_(HHV-8)	Herpesvirus:Kaposi_Sarcoma_[HHV-8]:278:+;Herpesvirus:Kaposi_Sarcoma_[HHV-8]:3035:-	FALSE	FALSE
Herpesviridae:Kaposi_Sarcoma_(HHV-8)	Herpesvirus:Kaposi_Sarcoma_[HHV-8]:279:+;Herpesvirus:Kaposi_Sarcoma_[HHV-8]:3036:-	FALSE	FALSE
Herpesviridae:Kaposi_Sarcoma_(HHV-8)	Herpesvirus:Kaposi_Sarcoma_[HHV-8]:280:+;Herpesvirus:Kaposi_Sarcoma_[HHV-8]:3037:-	FALSE	FALSE
Herpesviridae:Kaposi_Sarcoma_(HHV-8)	Herpesvirus:Kaposi_Sarcoma_[HHV-8]:281:+;Herpesvirus:Kaposi_Sarcoma_[HHV-8]:3038:-	FALSE	FALSE
Herpesviridae:Kaposi_Sarcoma_(HHV-8)	Herpesvirus:Kaposi_Sarcoma_[HHV-8]:283:+;Herpesvirus:Kaposi_Sarcoma_[HHV-8]:3040:-	FALSE	FALSE
Herpesviridae:Kaposi_Sarcoma_(HHV-8)	Herpesvirus:Kaposi_Sarcoma_[HHV-8]:284:+;Herpesvirus:Kaposi_Sarcoma_[HHV-8]:3041:-	FALSE	FALSE
Herpesviridae:Kaposi_Sarcoma_(HHV-8)	Herpesvirus:Kaposi_Sarcoma_[HHV-8]:286:+;Herpesvirus:Kaposi_Sarcoma_[HHV-8]:3043:-	TRUE	FALSE
Herpesviridae:Kaposi_Sarcoma_(HHV-8)	Herpesvirus:Kaposi_Sarcoma_[HHV-8]:287:+;Herpesvirus:Kaposi_Sarcoma_[HHV-8]:3044:-	TRUE	FALSE
Herpesviridae:Kaposi_Sarcoma_(HHV-8)	Herpesvirus:Kaposi_Sarcoma_[HHV-8]:288:+;Herpesvirus:Kaposi_Sarcoma_[HHV-8]:3045:-	TRUE	FALSE
Herpesviridae:Kaposi_Sarcoma_(HHV-8)	Herpesvirus:Kaposi_Sarcoma_[HHV-8]:289:+;Herpesvirus:Kaposi_Sarcoma_[HHV-8]:3046:-	TRUE	FALSE
Herpesviridae:Kaposi_Sarcoma_(HHV-8)	Herpesvirus:Kaposi_Sarcoma_[HHV-8]:290:+;Herpesvirus:Kaposi_Sarcoma_[HHV-8]:3047:-	TRUE	FALSE
Herpesviridae:Kaposi_Sarcoma_(HHV-8)	Herpesvirus:Kaposi_Sarcoma_[HHV-8]:2917:-	FALSE	FALSE
Herpesviridae:Kaposi_Sarcoma_(HHV-8)	Herpesvirus:Kaposi_Sarcoma_[HHV-8]:293:+;Herpesvirus:Kaposi_Sarcoma_[HHV-8]:3050:-	FALSE	FALSE
Herpesviridae:Kaposi_Sarcoma_(HHV-8)	Herpesvirus:Kaposi_Sarcoma_[HHV-8]:294:+;Herpesvirus:Kaposi_Sarcoma_[HHV-8]:3051:-	FALSE	FALSE
Herpesviridae:Kaposi_Sarcoma_(HHV-8)	Herpesvirus:Kaposi_Sarcoma_[HHV-8]:295:+;Herpesvirus:Kaposi_Sarcoma_[HHV-8]:3052:-	FALSE	FALSE
Herpesviridae:Kaposi_Sarcoma_(HHV-8)	Herpesvirus:Kaposi_Sarcoma_[HHV-8]:296:+;Herpesvirus:Kaposi_Sarcoma_[HHV-8]:3053:-	FALSE	FALSE
Herpesviridae:Kaposi_Sarcoma_(HHV-8)	Herpesvirus:Kaposi_Sarcoma_[HHV-8]:297:+;Herpesvirus:Kaposi_Sarcoma_[HHV-8]:3054:-	FALSE	FALSE
Herpesviridae:Kaposi_Sarcoma_(HHV-8)	Herpesvirus:Kaposi_Sarcoma_[HHV-8]:298:+;Herpesvirus:Kaposi_Sarcoma_[HHV-8]:3055:-	FALSE	FALSE
Herpesviridae:Kaposi_Sarcoma_(HHV-8)	Herpesvirus:Kaposi_Sarcoma_[HHV-8]:299:+;Herpesvirus:Kaposi_Sarcoma_[HHV-8]:3056:-	FALSE	FALSE
Herpesviridae:Kaposi_Sarcoma_(HHV-8)	Herpesvirus:Kaposi_Sarcoma_[HHV-8]:2:+;Herpesvirus:Kaposi_Sarcoma_[HHV-8]:2759:-	FALSE	TRUE
Herpesviridae:Kaposi_Sarcoma_(HHV-8)	Herpesvirus:Kaposi_Sarcoma_[HHV-8]:300:+;Herpesvirus:Kaposi_Sarcoma_[HHV-8]:3057:-	FALSE	FALSE
Herpesviridae:Kaposi_Sarcoma_(HHV-8)	Herpesvirus:Kaposi_Sarcoma_[HHV-8]:302:+;Herpesvirus:Kaposi_Sarcoma_[HHV-8]:3059:-	FALSE	FALSE
Herpesviridae:Kaposi_Sarcoma_(HHV-8)	Herpesvirus:Kaposi_Sarcoma_[HHV-8]:303:+;Herpesvirus:Kaposi_Sarcoma_[HHV-8]:3060:-	FALSE	FALSE
Herpesviridae:Kaposi_Sarcoma_(HHV-8)	Herpesvirus:Kaposi_Sarcoma_[HHV-8]:3042:-	FALSE	FALSE
Herpesviridae:Kaposi_Sarcoma_(HHV-8)	Herpesvirus:Kaposi_Sarcoma_[HHV-8]:304:+;Herpesvirus:Kaposi_Sarcoma_[HHV-8]:3061:-	FALSE	FALSE
Herpesviridae:Kaposi_Sarcoma_(HHV-8)	Herpesvirus:Kaposi_Sarcoma_[HHV-8]:305:+;Herpesvirus:Kaposi_Sarcoma_[HHV-8]:3062:-	FALSE	FALSE
Herpesviridae:Kaposi_Sarcoma_(HHV-8)	Herpesvirus:Kaposi_Sarcoma_[HHV-8]:306:+;Herpesvirus:Kaposi_Sarcoma_[HHV-8]:3063:-	FALSE	FALSE
Herpesviridae:Kaposi_Sarcoma_(HHV-8)	Herpesvirus:Kaposi_Sarcoma_[HHV-8]:307:+;Herpesvirus:Kaposi_Sarcoma_[HHV-8]:3064:-	FALSE	FALSE
Herpesviridae:Kaposi_Sarcoma_(HHV-8)	Herpesvirus:Kaposi_Sarcoma_[HHV-8]:308:+;Herpesvirus:Kaposi_Sarcoma_[HHV-8]:3065:-	TRUE	FALSE
Herpesviridae:Kaposi_Sarcoma_(HHV-8)	Herpesvirus:Kaposi_Sarcoma_[HHV-8]:309:+;Herpesvirus:Kaposi_Sarcoma_[HHV-8]:3066:-	TRUE	FALSE
Herpesviridae:Kaposi_Sarcoma_(HHV-8)	Herpesvirus:Kaposi_Sarcoma_[HHV-8]:310:+;Herpesvirus:Kaposi_Sarcoma_[HHV-8]:3067:-	TRUE	FALSE
Herpesviridae:Kaposi_Sarcoma_(HHV-8)	Herpesvirus:Kaposi_Sarcoma_[HHV-8]:311:+;Herpesvirus:Kaposi_Sarcoma_[HHV-8]:3068:-	TRUE	FALSE
Herpesviridae:Kaposi_Sarcoma_(HHV-8)	Herpesvirus:Kaposi_Sarcoma_[HHV-8]:312:+;Herpesvirus:Kaposi_Sarcoma_[HHV-8]:3069:-	TRUE	FALSE
Herpesviridae:Kaposi_Sarcoma_(HHV-8)	Herpesvirus:Kaposi_Sarcoma_[HHV-8]:313:+;Herpesvirus:Kaposi_Sarcoma_[HHV-8]:3070:-	TRUE	FALSE
Herpesviridae:Kaposi_Sarcoma_(HHV-8)	Herpesvirus:Kaposi_Sarcoma_[HHV-8]:314:+;Herpesvirus:Kaposi_Sarcoma_[HHV-8]:3071:-	FALSE	TRUE
Herpesviridae:Kaposi_Sarcoma_(HHV-8)	Herpesvirus:Kaposi_Sarcoma_[HHV-8]:315:+;Herpesvirus:Kaposi_Sarcoma_[HHV-8]:3072:-	FALSE	TRUE
Herpesviridae:Kaposi_Sarcoma_(HHV-8)	Herpesvirus:Kaposi_Sarcoma_[HHV-8]:316:+;Herpesvirus:Kaposi_Sarcoma_[HHV-8]:3073:-	FALSE	TRUE
Herpesviridae:Kaposi_Sarcoma_(HHV-8)	Herpesvirus:Kaposi_Sarcoma_[HHV-8]:321:+;Herpesvirus:Kaposi_Sarcoma_[HHV-8]:3078:-	TRUE	FALSE
Herpesviridae:Kaposi_Sarcoma_(HHV-8)	Herpesvirus:Kaposi_Sarcoma_[HHV-8]:322:+;Herpesvirus:Kaposi_Sarcoma_[HHV-8]:3079:-	TRUE	FALSE
Herpesviridae:Kaposi_Sarcoma_(HHV-8)	Herpesvirus:Kaposi_Sarcoma_[HHV-8]:323:+;Herpesvirus:Kaposi_Sarcoma_[HHV-8]:3080:-	TRUE	FALSE
Herpesviridae:Kaposi_Sarcoma_(HHV-8)	Herpesvirus:Kaposi_Sarcoma_[HHV-8]:3241:-	TRUE	FALSE
Herpesviridae:Kaposi_Sarcoma_(HHV-8)	Herpesvirus:Kaposi_Sarcoma_[HHV-8]:324:+;Herpesvirus:Kaposi_Sarcoma_[HHV-8]:3081:-	TRUE	FALSE
Herpesviridae:Kaposi_Sarcoma_(HHV-8)	Herpesvirus:Kaposi_Sarcoma_[HHV-8]:325:+;Herpesvirus:Kaposi_Sarcoma_[HHV-8]:3082:-	TRUE	FALSE
Herpesviridae:Kaposi_Sarcoma_(HHV-8)	Herpesvirus:Kaposi_Sarcoma_[HHV-8]:326:+;Herpesvirus:Kaposi_Sarcoma_[HHV-8]:3083:-	TRUE	FALSE
Herpesviridae:Kaposi_Sarcoma_(HHV-8)	Herpesvirus:Kaposi_Sarcoma_[HHV-8]:327:+;Herpesvirus:Kaposi_Sarcoma_[HHV-8]:3084:-	TRUE	FALSE
Herpesviridae:Kaposi_Sarcoma_(HHV-8)	Herpesvirus:Kaposi_Sarcoma_[HHV-8]:328:+;Herpesvirus:Kaposi_Sarcoma_[HHV-8]:3085:-	TRUE	FALSE
Herpesviridae:Kaposi_Sarcoma_(HHV-8)	Herpesvirus:Kaposi_Sarcoma_[HHV-8]:3298:-	TRUE	FALSE
Herpesviridae:Kaposi_Sarcoma_(HHV-8)	Herpesvirus:Kaposi_Sarcoma_[HHV-8]:329:+;Herpesvirus:Kaposi_Sarcoma_[HHV-8]:3086:-	TRUE	FALSE
Herpesviridae:Kaposi_Sarcoma_(HHV-8)	Herpesvirus:Kaposi_Sarcoma_[HHV-8]:330:+;Herpesvirus:Kaposi_Sarcoma_[HHV-8]:3087:-	TRUE	FALSE
Herpesviridae:Kaposi_Sarcoma_(HHV-8)	Herpesvirus:Kaposi_Sarcoma_[HHV-8]:3315:-	TRUE	FALSE
Herpesviridae:Kaposi_Sarcoma_(HHV-8)	Herpesvirus:Kaposi_Sarcoma_[HHV-8]:3316:-	TRUE	FALSE
Herpesviridae:Kaposi_Sarcoma_(HHV-8)	Herpesvirus:Kaposi_Sarcoma_[HHV-8]:331:+;Herpesvirus:Kaposi_Sarcoma_[HHV-8]:3088:-	TRUE	FALSE
Herpesviridae:Kaposi_Sarcoma_(HHV-8)	Herpesvirus:Kaposi_Sarcoma_[HHV-8]:332:+;Herpesvirus:Kaposi_Sarcoma_[HHV-8]:3089:-	TRUE	FALSE
Herpesviridae:Kaposi_Sarcoma_(HHV-8)	Herpesvirus:Kaposi_Sarcoma_[HHV-8]:3352:-	TRUE	FALSE
Herpesviridae:Kaposi_Sarcoma_(HHV-8)	Herpesvirus:Kaposi_Sarcoma_[HHV-8]:347:+;Herpesvirus:Kaposi_Sarcoma_[HHV-8]:3104:-	TRUE	FALSE
Herpesviridae:Kaposi_Sarcoma_(HHV-8)	Herpesvirus:Kaposi_Sarcoma_[HHV-8]:348:+;Herpesvirus:Kaposi_Sarcoma_[HHV-8]:3105:-	TRUE	FALSE
Herpesviridae:Kaposi_Sarcoma_(HHV-8)	Herpesvirus:Kaposi_Sarcoma_[HHV-8]:349:+;Herpesvirus:Kaposi_Sarcoma_[HHV-8]:3106:-	TRUE	FALSE
Herpesviridae:Kaposi_Sarcoma_(HHV-8)	Herpesvirus:Kaposi_Sarcoma_[HHV-8]:350:+;Herpesvirus:Kaposi_Sarcoma_[HHV-8]:3107:-	TRUE	FALSE
Herpesviridae:Kaposi_Sarcoma_(HHV-8)	Herpesvirus:Kaposi_Sarcoma_[HHV-8]:351:+;Herpesvirus:Kaposi_Sarcoma_[HHV-8]:3108:-	TRUE	FALSE
Herpesviridae:Kaposi_Sarcoma_(HHV-8)	Herpesvirus:Kaposi_Sarcoma_[HHV-8]:352:+;Herpesvirus:Kaposi_Sarcoma_[HHV-8]:3109:-	TRUE	FALSE
Herpesviridae:Kaposi_Sarcoma_(HHV-8)	Herpesvirus:Kaposi_Sarcoma_[HHV-8]:353:+;Herpesvirus:Kaposi_Sarcoma_[HHV-8]:3110:-	TRUE	FALSE
Herpesviridae:Kaposi_Sarcoma_(HHV-8)	Herpesvirus:Kaposi_Sarcoma_[HHV-8]:354:+;Herpesvirus:Kaposi_Sarcoma_[HHV-8]:3111:-	TRUE	FALSE
Herpesviridae:Kaposi_Sarcoma_(HHV-8)	Herpesvirus:Kaposi_Sarcoma_[HHV-8]:355:+;Herpesvirus:Kaposi_Sarcoma_[HHV-8]:3112:-	FALSE	TRUE
Herpesviridae:Kaposi_Sarcoma_(HHV-8)	Herpesvirus:Kaposi_Sarcoma_[HHV-8]:356:+;Herpesvirus:Kaposi_Sarcoma_[HHV-8]:3113:-	FALSE	TRUE
Herpesviridae:Kaposi_Sarcoma_(HHV-8)	Herpesvirus:Kaposi_Sarcoma_[HHV-8]:357:+;Herpesvirus:Kaposi_Sarcoma_[HHV-8]:3114:-	FALSE	TRUE
Herpesviridae:Kaposi_Sarcoma_(HHV-8)	Herpesvirus:Kaposi_Sarcoma_[HHV-8]:358:+;Herpesvirus:Kaposi_Sarcoma_[HHV-8]:3115:-	TRUE	FALSE
Herpesviridae:Kaposi_Sarcoma_(HHV-8)	Herpesvirus:Kaposi_Sarcoma_[HHV-8]:359:+;Herpesvirus:Kaposi_Sarcoma_[HHV-8]:3116:-	TRUE	FALSE
Herpesviridae:Kaposi_Sarcoma_(HHV-8)	Herpesvirus:Kaposi_Sarcoma_[HHV-8]:360:+;Herpesvirus:Kaposi_Sarcoma_[HHV-8]:3117:-	TRUE	FALSE
Herpesviridae:Kaposi_Sarcoma_(HHV-8)	Herpesvirus:Kaposi_Sarcoma_[HHV-8]:361:+;Herpesvirus:Kaposi_Sarcoma_[HHV-8]:3118:-	TRUE	FALSE
Herpesviridae:Kaposi_Sarcoma_(HHV-8)	Herpesvirus:Kaposi_Sarcoma_[HHV-8]:362:+;Herpesvirus:Kaposi_Sarcoma_[HHV-8]:3119:-	TRUE	FALSE
Herpesviridae:Kaposi_Sarcoma_(HHV-8)	Herpesvirus:Kaposi_Sarcoma_[HHV-8]:363:+;Herpesvirus:Kaposi_Sarcoma_[HHV-8]:3120:-	TRUE	FALSE
Herpesviridae:Kaposi_Sarcoma_(HHV-8)	Herpesvirus:Kaposi_Sarcoma_[HHV-8]:364:+;Herpesvirus:Kaposi_Sarcoma_[HHV-8]:3121:-	TRUE	FALSE
Herpesviridae:Kaposi_Sarcoma_(HHV-8)	Herpesvirus:Kaposi_Sarcoma_[HHV-8]:365:+;Herpesvirus:Kaposi_Sarcoma_[HHV-8]:3122:-	TRUE	FALSE
Herpesviridae:Kaposi_Sarcoma_(HHV-8)	Herpesvirus:Kaposi_Sarcoma_[HHV-8]:366:+;Herpesvirus:Kaposi_Sarcoma_[HHV-8]:3123:-	FALSE	FALSE
Herpesviridae:Kaposi_Sarcoma_(HHV-8)	Herpesvirus:Kaposi_Sarcoma_[HHV-8]:367:+;Herpesvirus:Kaposi_Sarcoma_[HHV-8]:3124:-	FALSE	FALSE
Herpesviridae:Kaposi_Sarcoma_(HHV-8)	Herpesvirus:Kaposi_Sarcoma_[HHV-8]:3683:-	FALSE	FALSE
Herpesviridae:Kaposi_Sarcoma_(HHV-8)	Herpesvirus:Kaposi_Sarcoma_[HHV-8]:3687:-	FALSE	FALSE
Herpesviridae:Kaposi_Sarcoma_(HHV-8)	Herpesvirus:Kaposi_Sarcoma_[HHV-8]:368:+;Herpesvirus:Kaposi_Sarcoma_[HHV-8]:3125:-	FALSE	TRUE
Herpesviridae:Kaposi_Sarcoma_(HHV-8)	Herpesvirus:Kaposi_Sarcoma_[HHV-8]:369:+;Herpesvirus:Kaposi_Sarcoma_[HHV-8]:3126:-	FALSE	TRUE
Herpesviridae:Kaposi_Sarcoma_(HHV-8)	Herpesvirus:Kaposi_Sarcoma_[HHV-8]:370:+;Herpesvirus:Kaposi_Sarcoma_[HHV-8]:3127:-	FALSE	TRUE
Herpesviridae:Kaposi_Sarcoma_(HHV-8)	Herpesvirus:Kaposi_Sarcoma_[HHV-8]:371:+;Herpesvirus:Kaposi_Sarcoma_[HHV-8]:3128:-	FALSE	TRUE
Herpesviridae:Kaposi_Sarcoma_(HHV-8)	Herpesvirus:Kaposi_Sarcoma_[HHV-8]:3735:-	TRUE	FALSE
Herpesviridae:Kaposi_Sarcoma_(HHV-8)	Herpesvirus:Kaposi_Sarcoma_[HHV-8]:3736:-	TRUE	FALSE
Herpesviridae:Kaposi_Sarcoma_(HHV-8)	Herpesvirus:Kaposi_Sarcoma_[HHV-8]:3737:-	TRUE	FALSE
Herpesviridae:Kaposi_Sarcoma_(HHV-8)	Herpesvirus:Kaposi_Sarcoma_[HHV-8]:3738:-	FALSE	TRUE
Herpesviridae:Kaposi_Sarcoma_(HHV-8)	Herpesvirus:Kaposi_Sarcoma_[HHV-8]:376:+;Herpesvirus:Kaposi_Sarcoma_[HHV-8]:3133:-	FALSE	FALSE
Herpesviridae:Kaposi_Sarcoma_(HHV-8)	Herpesvirus:Kaposi_Sarcoma_[HHV-8]:377:+;Herpesvirus:Kaposi_Sarcoma_[HHV-8]:3134:-	FALSE	FALSE
Herpesviridae:Kaposi_Sarcoma_(HHV-8)	Herpesvirus:Kaposi_Sarcoma_[HHV-8]:378:+;Herpesvirus:Kaposi_Sarcoma_[HHV-8]:3135:-	FALSE	FALSE
Herpesviridae:Kaposi_Sarcoma_(HHV-8)	Herpesvirus:Kaposi_Sarcoma_[HHV-8]:379:+;Herpesvirus:Kaposi_Sarcoma_[HHV-8]:3136:-	FALSE	FALSE
Herpesviridae:Kaposi_Sarcoma_(HHV-8)	Herpesvirus:Kaposi_Sarcoma_[HHV-8]:380:+;Herpesvirus:Kaposi_Sarcoma_[HHV-8]:3137:-	FALSE	FALSE
Herpesviridae:Kaposi_Sarcoma_(HHV-8)	Herpesvirus:Kaposi_Sarcoma_[HHV-8]:381:+;Herpesvirus:Kaposi_Sarcoma_[HHV-8]:3138:-	TRUE	FALSE
Herpesviridae:Kaposi_Sarcoma_(HHV-8)	Herpesvirus:Kaposi_Sarcoma_[HHV-8]:382:+;Herpesvirus:Kaposi_Sarcoma_[HHV-8]:3139:-	TRUE	FALSE
Herpesviridae:Kaposi_Sarcoma_(HHV-8)	Herpesvirus:Kaposi_Sarcoma_[HHV-8]:383:+;Herpesvirus:Kaposi_Sarcoma_[HHV-8]:3140:-	TRUE	FALSE
Herpesviridae:Kaposi_Sarcoma_(HHV-8)	Herpesvirus:Kaposi_Sarcoma_[HHV-8]:384:+;Herpesvirus:Kaposi_Sarcoma_[HHV-8]:3141:-	TRUE	FALSE
Herpesviridae:Kaposi_Sarcoma_(HHV-8)	Herpesvirus:Kaposi_Sarcoma_[HHV-8]:385:+;Herpesvirus:Kaposi_Sarcoma_[HHV-8]:3142:-	FALSE	FALSE
Herpesviridae:Kaposi_Sarcoma_(HHV-8)	Herpesvirus:Kaposi_Sarcoma_[HHV-8]:386:+;Herpesvirus:Kaposi_Sarcoma_[HHV-8]:3143:-	FALSE	FALSE
Herpesviridae:Kaposi_Sarcoma_(HHV-8)	Herpesvirus:Kaposi_Sarcoma_[HHV-8]:387:+;Herpesvirus:Kaposi_Sarcoma_[HHV-8]:3144:-	FALSE	FALSE
Herpesviridae:Kaposi_Sarcoma_(HHV-8)	Herpesvirus:Kaposi_Sarcoma_[HHV-8]:388:+;Herpesvirus:Kaposi_Sarcoma_[HHV-8]:3145:-	FALSE	TRUE
Herpesviridae:Kaposi_Sarcoma_(HHV-8)	Herpesvirus:Kaposi_Sarcoma_[HHV-8]:389:+;Herpesvirus:Kaposi_Sarcoma_[HHV-8]:3146:-	FALSE	TRUE
Herpesviridae:Kaposi_Sarcoma_(HHV-8)	Herpesvirus:Kaposi_Sarcoma_[HHV-8]:390:+;Herpesvirus:Kaposi_Sarcoma_[HHV-8]:3147:-	FALSE	TRUE
Herpesviridae:Kaposi_Sarcoma_(HHV-8)	Herpesvirus:Kaposi_Sarcoma_[HHV-8]:391:+;Herpesvirus:Kaposi_Sarcoma_[HHV-8]:3148:-	FALSE	TRUE
Herpesviridae:Kaposi_Sarcoma_(HHV-8)	Herpesvirus:Kaposi_Sarcoma_[HHV-8]:3:+;Herpesvirus:Kaposi_Sarcoma_[HHV-8]:2760:-	FALSE	TRUE
Herpesviridae:Kaposi_Sarcoma_(HHV-8)	Herpesvirus:Kaposi_Sarcoma_[HHV-8]:401:+;Herpesvirus:Kaposi_Sarcoma_[HHV-8]:3158:-	FALSE	FALSE
Herpesviridae:Kaposi_Sarcoma_(HHV-8)	Herpesvirus:Kaposi_Sarcoma_[HHV-8]:402:+;Herpesvirus:Kaposi_Sarcoma_[HHV-8]:3159:-	FALSE	FALSE
Herpesviridae:Kaposi_Sarcoma_(HHV-8)	Herpesvirus:Kaposi_Sarcoma_[HHV-8]:403:+;Herpesvirus:Kaposi_Sarcoma_[HHV-8]:3160:-	FALSE	FALSE
Herpesviridae:Kaposi_Sarcoma_(HHV-8)	Herpesvirus:Kaposi_Sarcoma_[HHV-8]:418:+;Herpesvirus:Kaposi_Sarcoma_[HHV-8]:3175:-	FALSE	TRUE
Herpesviridae:Kaposi_Sarcoma_(HHV-8)	Herpesvirus:Kaposi_Sarcoma_[HHV-8]:419:+;Herpesvirus:Kaposi_Sarcoma_[HHV-8]:3176:-	TRUE	FALSE
Herpesviridae:Kaposi_Sarcoma_(HHV-8)	Herpesvirus:Kaposi_Sarcoma_[HHV-8]:420:+;Herpesvirus:Kaposi_Sarcoma_[HHV-8]:3177:-	TRUE	FALSE
Herpesviridae:Kaposi_Sarcoma_(HHV-8)	Herpesvirus:Kaposi_Sarcoma_[HHV-8]:421:+;Herpesvirus:Kaposi_Sarcoma_[HHV-8]:3178:-	TRUE	FALSE
Herpesviridae:Kaposi_Sarcoma_(HHV-8)	Herpesvirus:Kaposi_Sarcoma_[HHV-8]:422:+;Herpesvirus:Kaposi_Sarcoma_[HHV-8]:3179:-	TRUE	FALSE
Herpesviridae:Kaposi_Sarcoma_(HHV-8)	Herpesvirus:Kaposi_Sarcoma_[HHV-8]:423:+;Herpesvirus:Kaposi_Sarcoma_[HHV-8]:3180:-	TRUE	FALSE
Herpesviridae:Kaposi_Sarcoma_(HHV-8)	Herpesvirus:Kaposi_Sarcoma_[HHV-8]:432:+;Herpesvirus:Kaposi_Sarcoma_[HHV-8]:3189:-	TRUE	FALSE
Herpesviridae:Kaposi_Sarcoma_(HHV-8)	Herpesvirus:Kaposi_Sarcoma_[HHV-8]:4332:-	FALSE	FALSE
Herpesviridae:Kaposi_Sarcoma_(HHV-8)	Herpesvirus:Kaposi_Sarcoma_[HHV-8]:433:+;Herpesvirus:Kaposi_Sarcoma_[HHV-8]:3190:-	FALSE	TRUE
Herpesviridae:Kaposi_Sarcoma_(HHV-8)	Herpesvirus:Kaposi_Sarcoma_[HHV-8]:434:+;Herpesvirus:Kaposi_Sarcoma_[HHV-8]:3191:-	FALSE	TRUE
Herpesviridae:Kaposi_Sarcoma_(HHV-8)	Herpesvirus:Kaposi_Sarcoma_[HHV-8]:435:+;Herpesvirus:Kaposi_Sarcoma_[HHV-8]:3192:-	FALSE	TRUE
Herpesviridae:Kaposi_Sarcoma_(HHV-8)	Herpesvirus:Kaposi_Sarcoma_[HHV-8]:436:+;Herpesvirus:Kaposi_Sarcoma_[HHV-8]:3193:-	FALSE	TRUE
Herpesviridae:Kaposi_Sarcoma_(HHV-8)	Herpesvirus:Kaposi_Sarcoma_[HHV-8]:437:+;Herpesvirus:Kaposi_Sarcoma_[HHV-8]:3194:-	TRUE	FALSE
Herpesviridae:Kaposi_Sarcoma_(HHV-8)	Herpesvirus:Kaposi_Sarcoma_[HHV-8]:438:+;Herpesvirus:Kaposi_Sarcoma_[HHV-8]:3195:-	TRUE	FALSE
Herpesviridae:Kaposi_Sarcoma_(HHV-8)	Herpesvirus:Kaposi_Sarcoma_[HHV-8]:4399:-	TRUE	FALSE
Herpesviridae:Kaposi_Sarcoma_(HHV-8)	Herpesvirus:Kaposi_Sarcoma_[HHV-8]:440:+;Herpesvirus:Kaposi_Sarcoma_[HHV-8]:3197:-	FALSE	FALSE
Herpesviridae:Kaposi_Sarcoma_(HHV-8)	Herpesvirus:Kaposi_Sarcoma_[HHV-8]:441:+;Herpesvirus:Kaposi_Sarcoma_[HHV-8]:3198:-	FALSE	FALSE
Herpesviridae:Kaposi_Sarcoma_(HHV-8)	Herpesvirus:Kaposi_Sarcoma_[HHV-8]:442:+;Herpesvirus:Kaposi_Sarcoma_[HHV-8]:3199:-	FALSE	FALSE
Herpesviridae:Kaposi_Sarcoma_(HHV-8)	Herpesvirus:Kaposi_Sarcoma_[HHV-8]:443:+;Herpesvirus:Kaposi_Sarcoma_[HHV-8]:3200:-	FALSE	FALSE
Herpesviridae:Kaposi_Sarcoma_(HHV-8)	Herpesvirus:Kaposi_Sarcoma_[HHV-8]:447:+;Herpesvirus:Kaposi_Sarcoma_[HHV-8]:3204:-	TRUE	FALSE
Herpesviridae:Kaposi_Sarcoma_(HHV-8)	Herpesvirus:Kaposi_Sarcoma_[HHV-8]:448:+;Herpesvirus:Kaposi_Sarcoma_[HHV-8]:3205:-	TRUE	FALSE
Herpesviridae:Kaposi_Sarcoma_(HHV-8)	Herpesvirus:Kaposi_Sarcoma_[HHV-8]:449:+;Herpesvirus:Kaposi_Sarcoma_[HHV-8]:3206:-	TRUE	FALSE
Herpesviridae:Kaposi_Sarcoma_(HHV-8)	Herpesvirus:Kaposi_Sarcoma_[HHV-8]:450:+;Herpesvirus:Kaposi_Sarcoma_[HHV-8]:3207:-	TRUE	FALSE
Herpesviridae:Kaposi_Sarcoma_(HHV-8)	Herpesvirus:Kaposi_Sarcoma_[HHV-8]:4542:-	TRUE	FALSE
Herpesviridae:Kaposi_Sarcoma_(HHV-8)	Herpesvirus:Kaposi_Sarcoma_[HHV-8]:4543:-	TRUE	FALSE
Herpesviridae:Kaposi_Sarcoma_(HHV-8)	Herpesvirus:Kaposi_Sarcoma_[HHV-8]:454:+;Herpesvirus:Kaposi_Sarcoma_[HHV-8]:3211:-	TRUE	FALSE
Herpesviridae:Kaposi_Sarcoma_(HHV-8)	Herpesvirus:Kaposi_Sarcoma_[HHV-8]:455:+;Herpesvirus:Kaposi_Sarcoma_[HHV-8]:3212:-	TRUE	FALSE
Herpesviridae:Kaposi_Sarcoma_(HHV-8)	Herpesvirus:Kaposi_Sarcoma_[HHV-8]:456:+;Herpesvirus:Kaposi_Sarcoma_[HHV-8]:3213:-	TRUE	FALSE
Herpesviridae:Kaposi_Sarcoma_(HHV-8)	Herpesvirus:Kaposi_Sarcoma_[HHV-8]:457:+;Herpesvirus:Kaposi_Sarcoma_[HHV-8]:3214:-	TRUE	FALSE
Herpesviridae:Kaposi_Sarcoma_(HHV-8)	Herpesvirus:Kaposi_Sarcoma_[HHV-8]:458:+;Herpesvirus:Kaposi_Sarcoma_[HHV-8]:3215:-	TRUE	FALSE
Herpesviridae:Kaposi_Sarcoma_(HHV-8)	Herpesvirus:Kaposi_Sarcoma_[HHV-8]:459:+;Herpesvirus:Kaposi_Sarcoma_[HHV-8]:3216:-	FALSE	TRUE
Herpesviridae:Kaposi_Sarcoma_(HHV-8)	Herpesvirus:Kaposi_Sarcoma_[HHV-8]:460:+;Herpesvirus:Kaposi_Sarcoma_[HHV-8]:3217:-	FALSE	TRUE
Herpesviridae:Kaposi_Sarcoma_(HHV-8)	Herpesvirus:Kaposi_Sarcoma_[HHV-8]:461:+;Herpesvirus:Kaposi_Sarcoma_[HHV-8]:3218:-	FALSE	TRUE
Herpesviridae:Kaposi_Sarcoma_(HHV-8)	Herpesvirus:Kaposi_Sarcoma_[HHV-8]:462:+;Herpesvirus:Kaposi_Sarcoma_[HHV-8]:3219:-	FALSE	TRUE
Herpesviridae:Kaposi_Sarcoma_(HHV-8)	Herpesvirus:Kaposi_Sarcoma_[HHV-8]:4638:-	FALSE	FALSE
Herpesviridae:Kaposi_Sarcoma_(HHV-8)	Herpesvirus:Kaposi_Sarcoma_[HHV-8]:463:+;Herpesvirus:Kaposi_Sarcoma_[HHV-8]:3220:-	FALSE	FALSE
Herpesviridae:Kaposi_Sarcoma_(HHV-8)	Herpesvirus:Kaposi_Sarcoma_[HHV-8]:464:+;Herpesvirus:Kaposi_Sarcoma_[HHV-8]:3221:-	FALSE	FALSE
Herpesviridae:Kaposi_Sarcoma_(HHV-8)	Herpesvirus:Kaposi_Sarcoma_[HHV-8]:465:+;Herpesvirus:Kaposi_Sarcoma_[HHV-8]:3222:-	FALSE	FALSE
Herpesviridae:Kaposi_Sarcoma_(HHV-8)	Herpesvirus:Kaposi_Sarcoma_[HHV-8]:466:+;Herpesvirus:Kaposi_Sarcoma_[HHV-8]:3223:-	FALSE	FALSE
Herpesviridae:Kaposi_Sarcoma_(HHV-8)	Herpesvirus:Kaposi_Sarcoma_[HHV-8]:468:+	FALSE	FALSE
Herpesviridae:Kaposi_Sarcoma_(HHV-8)	Herpesvirus:Kaposi_Sarcoma_[HHV-8]:4695:-	TRUE	FALSE
Herpesviridae:Kaposi_Sarcoma_(HHV-8)	Herpesvirus:Kaposi_Sarcoma_[HHV-8]:469:+	FALSE	FALSE
Herpesviridae:Kaposi_Sarcoma_(HHV-8)	Herpesvirus:Kaposi_Sarcoma_[HHV-8]:470:+	FALSE	FALSE
Herpesviridae:Kaposi_Sarcoma_(HHV-8)	Herpesvirus:Kaposi_Sarcoma_[HHV-8]:471:+;Herpesvirus:Kaposi_Sarcoma_[HHV-8]:3228:-	FALSE	FALSE
Herpesviridae:Kaposi_Sarcoma_(HHV-8)	Herpesvirus:Kaposi_Sarcoma_[HHV-8]:472:+;Herpesvirus:Kaposi_Sarcoma_[HHV-8]:3229:-	FALSE	FALSE
Herpesviridae:Kaposi_Sarcoma_(HHV-8)	Herpesvirus:Kaposi_Sarcoma_[HHV-8]:478:+	FALSE	FALSE
Herpesviridae:Kaposi_Sarcoma_(HHV-8)	Herpesvirus:Kaposi_Sarcoma_[HHV-8]:479:+;Herpesvirus:Kaposi_Sarcoma_[HHV-8]:3236:-	FALSE	FALSE
Herpesviridae:Kaposi_Sarcoma_(HHV-8)	Herpesvirus:Kaposi_Sarcoma_[HHV-8]:480:+;Herpesvirus:Kaposi_Sarcoma_[HHV-8]:3237:-	FALSE	FALSE
Herpesviridae:Kaposi_Sarcoma_(HHV-8)	Herpesvirus:Kaposi_Sarcoma_[HHV-8]:481:+;Herpesvirus:Kaposi_Sarcoma_[HHV-8]:3238:-	TRUE	FALSE
Herpesviridae:Kaposi_Sarcoma_(HHV-8)	Herpesvirus:Kaposi_Sarcoma_[HHV-8]:4826:-	FALSE	FALSE
Herpesviridae:Kaposi_Sarcoma_(HHV-8)	Herpesvirus:Kaposi_Sarcoma_[HHV-8]:482:+;Herpesvirus:Kaposi_Sarcoma_[HHV-8]:3239:-	TRUE	FALSE
Herpesviridae:Kaposi_Sarcoma_(HHV-8)	Herpesvirus:Kaposi_Sarcoma_[HHV-8]:483:+;Herpesvirus:Kaposi_Sarcoma_[HHV-8]:3240:-	TRUE	FALSE
Herpesviridae:Kaposi_Sarcoma_(HHV-8)	Herpesvirus:Kaposi_Sarcoma_[HHV-8]:4908:-	FALSE	FALSE
Herpesviridae:Kaposi_Sarcoma_(HHV-8)	Herpesvirus:Kaposi_Sarcoma_[HHV-8]:4909:-	FALSE	FALSE
Herpesviridae:Kaposi_Sarcoma_(HHV-8)	Herpesvirus:Kaposi_Sarcoma_[HHV-8]:4910:-	FALSE	FALSE
Herpesviridae:Kaposi_Sarcoma_(HHV-8)	Herpesvirus:Kaposi_Sarcoma_[HHV-8]:4911:-	FALSE	FALSE
Herpesviridae:Kaposi_Sarcoma_(HHV-8)	Herpesvirus:Kaposi_Sarcoma_[HHV-8]:4941:-	FALSE	FALSE
Herpesviridae:Kaposi_Sarcoma_(HHV-8)	Herpesvirus:Kaposi_Sarcoma_[HHV-8]:4966:-	FALSE	FALSE
Herpesviridae:Kaposi_Sarcoma_(HHV-8)	Herpesvirus:Kaposi_Sarcoma_[HHV-8]:4981:-	FALSE	FALSE
Herpesviridae:Kaposi_Sarcoma_(HHV-8)	Herpesvirus:Kaposi_Sarcoma_[HHV-8]:500:+;Herpesvirus:Kaposi_Sarcoma_[HHV-8]:3257:-	TRUE	FALSE
Herpesviridae:Kaposi_Sarcoma_(HHV-8)	Herpesvirus:Kaposi_Sarcoma_[HHV-8]:501:+;Herpesvirus:Kaposi_Sarcoma_[HHV-8]:3258:-	TRUE	FALSE
Herpesviridae:Kaposi_Sarcoma_(HHV-8)	Herpesvirus:Kaposi_Sarcoma_[HHV-8]:502:+;Herpesvirus:Kaposi_Sarcoma_[HHV-8]:3259:-	TRUE	FALSE
Herpesviridae:Kaposi_Sarcoma_(HHV-8)	Herpesvirus:Kaposi_Sarcoma_[HHV-8]:5149:-	FALSE	TRUE
Herpesviridae:Kaposi_Sarcoma_(HHV-8)	Herpesvirus:Kaposi_Sarcoma_[HHV-8]:5150:-	FALSE	TRUE
Herpesviridae:Kaposi_Sarcoma_(HHV-8)	Herpesvirus:Kaposi_Sarcoma_[HHV-8]:5151:-	FALSE	FALSE
Herpesviridae:Kaposi_Sarcoma_(HHV-8)	Herpesvirus:Kaposi_Sarcoma_[HHV-8]:515:+	FALSE	FALSE
Herpesviridae:Kaposi_Sarcoma_(HHV-8)	Herpesvirus:Kaposi_Sarcoma_[HHV-8]:516:+;Herpesvirus:Kaposi_Sarcoma_[HHV-8]:3273:-	FALSE	FALSE
Herpesviridae:Kaposi_Sarcoma_(HHV-8)	Herpesvirus:Kaposi_Sarcoma_[HHV-8]:517:+;Herpesvirus:Kaposi_Sarcoma_[HHV-8]:3274:-	FALSE	FALSE
Herpesviridae:Kaposi_Sarcoma_(HHV-8)	Herpesvirus:Kaposi_Sarcoma_[HHV-8]:518:+;Herpesvirus:Kaposi_Sarcoma_[HHV-8]:3275:-	FALSE	FALSE
Herpesviridae:Kaposi_Sarcoma_(HHV-8)	Herpesvirus:Kaposi_Sarcoma_[HHV-8]:519:+;Herpesvirus:Kaposi_Sarcoma_[HHV-8]:3276:-	FALSE	FALSE
Herpesviridae:Kaposi_Sarcoma_(HHV-8)	Herpesvirus:Kaposi_Sarcoma_[HHV-8]:520:+;Herpesvirus:Kaposi_Sarcoma_[HHV-8]:3277:-	FALSE	FALSE
Herpesviridae:Kaposi_Sarcoma_(HHV-8)	Herpesvirus:Kaposi_Sarcoma_[HHV-8]:521:+;Herpesvirus:Kaposi_Sarcoma_[HHV-8]:3278:-	FALSE	FALSE
Herpesviridae:Kaposi_Sarcoma_(HHV-8)	Herpesvirus:Kaposi_Sarcoma_[HHV-8]:522:+;Herpesvirus:Kaposi_Sarcoma_[HHV-8]:3279:-	FALSE	FALSE
Herpesviridae:Kaposi_Sarcoma_(HHV-8)	Herpesvirus:Kaposi_Sarcoma_[HHV-8]:523:+;Herpesvirus:Kaposi_Sarcoma_[HHV-8]:3280:-	FALSE	FALSE
Herpesviridae:Kaposi_Sarcoma_(HHV-8)	Herpesvirus:Kaposi_Sarcoma_[HHV-8]:526:+;Herpesvirus:Kaposi_Sarcoma_[HHV-8]:3283:-	FALSE	FALSE
Herpesviridae:Kaposi_Sarcoma_(HHV-8)	Herpesvirus:Kaposi_Sarcoma_[HHV-8]:527:+;Herpesvirus:Kaposi_Sarcoma_[HHV-8]:3284:-	FALSE	FALSE
Herpesviridae:Kaposi_Sarcoma_(HHV-8)	Herpesvirus:Kaposi_Sarcoma_[HHV-8]:528:+;Herpesvirus:Kaposi_Sarcoma_[HHV-8]:3285:-	FALSE	FALSE
Herpesviridae:Kaposi_Sarcoma_(HHV-8)	Herpesvirus:Kaposi_Sarcoma_[HHV-8]:529:+;Herpesvirus:Kaposi_Sarcoma_[HHV-8]:3286:-	FALSE	FALSE
Herpesviridae:Kaposi_Sarcoma_(HHV-8)	Herpesvirus:Kaposi_Sarcoma_[HHV-8]:530:+;Herpesvirus:Kaposi_Sarcoma_[HHV-8]:3287:-	FALSE	TRUE
Herpesviridae:Kaposi_Sarcoma_(HHV-8)	Herpesvirus:Kaposi_Sarcoma_[HHV-8]:5314:-	TRUE	FALSE
Herpesviridae:Kaposi_Sarcoma_(HHV-8)	Herpesvirus:Kaposi_Sarcoma_[HHV-8]:5315:-	TRUE	FALSE
Herpesviridae:Kaposi_Sarcoma_(HHV-8)	Herpesvirus:Kaposi_Sarcoma_[HHV-8]:531:+;Herpesvirus:Kaposi_Sarcoma_[HHV-8]:3288:-	FALSE	TRUE
Herpesviridae:Kaposi_Sarcoma_(HHV-8)	Herpesvirus:Kaposi_Sarcoma_[HHV-8]:532:+;Herpesvirus:Kaposi_Sarcoma_[HHV-8]:3289:-	FALSE	TRUE
Herpesviridae:Kaposi_Sarcoma_(HHV-8)	Herpesvirus:Kaposi_Sarcoma_[HHV-8]:533:+;Herpesvirus:Kaposi_Sarcoma_[HHV-8]:3290:-	FALSE	TRUE
Herpesviridae:Kaposi_Sarcoma_(HHV-8)	Herpesvirus:Kaposi_Sarcoma_[HHV-8]:534:+;Herpesvirus:Kaposi_Sarcoma_[HHV-8]:3291:-	TRUE	FALSE
Herpesviridae:Kaposi_Sarcoma_(HHV-8)	Herpesvirus:Kaposi_Sarcoma_[HHV-8]:535:+;Herpesvirus:Kaposi_Sarcoma_[HHV-8]:3292:-	TRUE	FALSE
Herpesviridae:Kaposi_Sarcoma_(HHV-8)	Herpesvirus:Kaposi_Sarcoma_[HHV-8]:536:+;Herpesvirus:Kaposi_Sarcoma_[HHV-8]:3293:-	TRUE	FALSE
Herpesviridae:Kaposi_Sarcoma_(HHV-8)	Herpesvirus:Kaposi_Sarcoma_[HHV-8]:537:+;Herpesvirus:Kaposi_Sarcoma_[HHV-8]:3294:-	TRUE	FALSE
Herpesviridae:Kaposi_Sarcoma_(HHV-8)	Herpesvirus:Kaposi_Sarcoma_[HHV-8]:538:+;Herpesvirus:Kaposi_Sarcoma_[HHV-8]:3295:-	TRUE	FALSE
Herpesviridae:Kaposi_Sarcoma_(HHV-8)	Herpesvirus:Kaposi_Sarcoma_[HHV-8]:539:+;Herpesvirus:Kaposi_Sarcoma_[HHV-8]:3296:-	TRUE	FALSE
Herpesviridae:Kaposi_Sarcoma_(HHV-8)	Herpesvirus:Kaposi_Sarcoma_[HHV-8]:540:+;Herpesvirus:Kaposi_Sarcoma_[HHV-8]:3297:-	TRUE	FALSE
Herpesviridae:Kaposi_Sarcoma_(HHV-8)	Herpesvirus:Kaposi_Sarcoma_[HHV-8]:543:+;Herpesvirus:Kaposi_Sarcoma_[HHV-8]:3300:-	TRUE	FALSE
Herpesviridae:Kaposi_Sarcoma_(HHV-8)	Herpesvirus:Kaposi_Sarcoma_[HHV-8]:544:+;Herpesvirus:Kaposi_Sarcoma_[HHV-8]:3301:-	TRUE	FALSE
Herpesviridae:Kaposi_Sarcoma_(HHV-8)	Herpesvirus:Kaposi_Sarcoma_[HHV-8]:545:+;Herpesvirus:Kaposi_Sarcoma_[HHV-8]:3302:-	TRUE	FALSE
Herpesviridae:Kaposi_Sarcoma_(HHV-8)	Herpesvirus:Kaposi_Sarcoma_[HHV-8]:546:+;Herpesvirus:Kaposi_Sarcoma_[HHV-8]:3303:-	TRUE	FALSE
Herpesviridae:Kaposi_Sarcoma_(HHV-8)	Herpesvirus:Kaposi_Sarcoma_[HHV-8]:547:+;Herpesvirus:Kaposi_Sarcoma_[HHV-8]:3304:-	TRUE	FALSE
Herpesviridae:Kaposi_Sarcoma_(HHV-8)	Herpesvirus:Kaposi_Sarcoma_[HHV-8]:548:+;Herpesvirus:Kaposi_Sarcoma_[HHV-8]:3305:-	TRUE	FALSE
Herpesviridae:Kaposi_Sarcoma_(HHV-8)	Herpesvirus:Kaposi_Sarcoma_[HHV-8]:549:+;Herpesvirus:Kaposi_Sarcoma_[HHV-8]:3306:-	FALSE	TRUE
Herpesviridae:Kaposi_Sarcoma_(HHV-8)	Herpesvirus:Kaposi_Sarcoma_[HHV-8]:550:+;Herpesvirus:Kaposi_Sarcoma_[HHV-8]:3307:-	FALSE	TRUE
Herpesviridae:Kaposi_Sarcoma_(HHV-8)	Herpesvirus:Kaposi_Sarcoma_[HHV-8]:551:+;Herpesvirus:Kaposi_Sarcoma_[HHV-8]:3308:-	FALSE	TRUE
Herpesviridae:Kaposi_Sarcoma_(HHV-8)	Herpesvirus:Kaposi_Sarcoma_[HHV-8]:552:+;Herpesvirus:Kaposi_Sarcoma_[HHV-8]:3309:-	FALSE	TRUE
Herpesviridae:Kaposi_Sarcoma_(HHV-8)	Herpesvirus:Kaposi_Sarcoma_[HHV-8]:553:+;Herpesvirus:Kaposi_Sarcoma_[HHV-8]:3310:-	TRUE	FALSE
Herpesviridae:Kaposi_Sarcoma_(HHV-8)	Herpesvirus:Kaposi_Sarcoma_[HHV-8]:554:+;Herpesvirus:Kaposi_Sarcoma_[HHV-8]:3311:-	FALSE	FALSE
Herpesviridae:Kaposi_Sarcoma_(HHV-8)	Herpesvirus:Kaposi_Sarcoma_[HHV-8]:555:+;Herpesvirus:Kaposi_Sarcoma_[HHV-8]:3312:-	TRUE	FALSE
Herpesviridae:Kaposi_Sarcoma_(HHV-8)	Herpesvirus:Kaposi_Sarcoma_[HHV-8]:556:+;Herpesvirus:Kaposi_Sarcoma_[HHV-8]:3313:-	TRUE	FALSE
Herpesviridae:Kaposi_Sarcoma_(HHV-8)	Herpesvirus:Kaposi_Sarcoma_[HHV-8]:557:+;Herpesvirus:Kaposi_Sarcoma_[HHV-8]:3314:-	TRUE	FALSE
Herpesviridae:Kaposi_Sarcoma_(HHV-8)	Herpesvirus:Kaposi_Sarcoma_[HHV-8]:565:+;Herpesvirus:Kaposi_Sarcoma_[HHV-8]:3322:-	FALSE	FALSE
Herpesviridae:Kaposi_Sarcoma_(HHV-8)	Herpesvirus:Kaposi_Sarcoma_[HHV-8]:566:+;Herpesvirus:Kaposi_Sarcoma_[HHV-8]:3323:-	FALSE	FALSE
Herpesviridae:Kaposi_Sarcoma_(HHV-8)	Herpesvirus:Kaposi_Sarcoma_[HHV-8]:567:+;Herpesvirus:Kaposi_Sarcoma_[HHV-8]:3324:-	TRUE	FALSE
Herpesviridae:Kaposi_Sarcoma_(HHV-8)	Herpesvirus:Kaposi_Sarcoma_[HHV-8]:568:+;Herpesvirus:Kaposi_Sarcoma_[HHV-8]:3325:-	TRUE	FALSE
Herpesviridae:Kaposi_Sarcoma_(HHV-8)	Herpesvirus:Kaposi_Sarcoma_[HHV-8]:569:+;Herpesvirus:Kaposi_Sarcoma_[HHV-8]:3326:-	TRUE	FALSE
Herpesviridae:Kaposi_Sarcoma_(HHV-8)	Herpesvirus:Kaposi_Sarcoma_[HHV-8]:570:+;Herpesvirus:Kaposi_Sarcoma_[HHV-8]:3327:-	TRUE	FALSE
Herpesviridae:Kaposi_Sarcoma_(HHV-8)	Herpesvirus:Kaposi_Sarcoma_[HHV-8]:571:+;Herpesvirus:Kaposi_Sarcoma_[HHV-8]:3328:-	TRUE	FALSE
Herpesviridae:Kaposi_Sarcoma_(HHV-8)	Herpesvirus:Kaposi_Sarcoma_[HHV-8]:573:+;Herpesvirus:Kaposi_Sarcoma_[HHV-8]:3330:-	FALSE	TRUE
Herpesviridae:Kaposi_Sarcoma_(HHV-8)	Herpesvirus:Kaposi_Sarcoma_[HHV-8]:574:+;Herpesvirus:Kaposi_Sarcoma_[HHV-8]:3331:-	TRUE	FALSE
Herpesviridae:Kaposi_Sarcoma_(HHV-8)	Herpesvirus:Kaposi_Sarcoma_[HHV-8]:575:+;Herpesvirus:Kaposi_Sarcoma_[HHV-8]:3332:-	TRUE	FALSE
Herpesviridae:Kaposi_Sarcoma_(HHV-8)	Herpesvirus:Kaposi_Sarcoma_[HHV-8]:576:+;Herpesvirus:Kaposi_Sarcoma_[HHV-8]:3333:-	TRUE	FALSE
Herpesviridae:Kaposi_Sarcoma_(HHV-8)	Herpesvirus:Kaposi_Sarcoma_[HHV-8]:577:+;Herpesvirus:Kaposi_Sarcoma_[HHV-8]:3334:-	TRUE	FALSE
Herpesviridae:Kaposi_Sarcoma_(HHV-8)	Herpesvirus:Kaposi_Sarcoma_[HHV-8]:578:+;Herpesvirus:Kaposi_Sarcoma_[HHV-8]:3335:-	TRUE	FALSE
Herpesviridae:Kaposi_Sarcoma_(HHV-8)	Herpesvirus:Kaposi_Sarcoma_[HHV-8]:579:+;Herpesvirus:Kaposi_Sarcoma_[HHV-8]:3336:-	TRUE	FALSE
Herpesviridae:Kaposi_Sarcoma_(HHV-8)	Herpesvirus:Kaposi_Sarcoma_[HHV-8]:580:+;Herpesvirus:Kaposi_Sarcoma_[HHV-8]:3337:-	TRUE	FALSE
Herpesviridae:Kaposi_Sarcoma_(HHV-8)	Herpesvirus:Kaposi_Sarcoma_[HHV-8]:581:+;Herpesvirus:Kaposi_Sarcoma_[HHV-8]:3338:-	TRUE	FALSE
Herpesviridae:Kaposi_Sarcoma_(HHV-8)	Herpesvirus:Kaposi_Sarcoma_[HHV-8]:582:+;Herpesvirus:Kaposi_Sarcoma_[HHV-8]:3339:-	TRUE	FALSE
Herpesviridae:Kaposi_Sarcoma_(HHV-8)	Herpesvirus:Kaposi_Sarcoma_[HHV-8]:583:+;Herpesvirus:Kaposi_Sarcoma_[HHV-8]:3340:-	TRUE	FALSE
Herpesviridae:Kaposi_Sarcoma_(HHV-8)	Herpesvirus:Kaposi_Sarcoma_[HHV-8]:584:+;Herpesvirus:Kaposi_Sarcoma_[HHV-8]:3341:-	TRUE	FALSE
Herpesviridae:Kaposi_Sarcoma_(HHV-8)	Herpesvirus:Kaposi_Sarcoma_[HHV-8]:585:+;Herpesvirus:Kaposi_Sarcoma_[HHV-8]:3342:-	TRUE	FALSE
Herpesviridae:Kaposi_Sarcoma_(HHV-8)	Herpesvirus:Kaposi_Sarcoma_[HHV-8]:586:+;Herpesvirus:Kaposi_Sarcoma_[HHV-8]:3343:-	TRUE	FALSE
Herpesviridae:Kaposi_Sarcoma_(HHV-8)	Herpesvirus:Kaposi_Sarcoma_[HHV-8]:587:+;Herpesvirus:Kaposi_Sarcoma_[HHV-8]:3344:-	TRUE	FALSE
Herpesviridae:Kaposi_Sarcoma_(HHV-8)	Herpesvirus:Kaposi_Sarcoma_[HHV-8]:588:+;Herpesvirus:Kaposi_Sarcoma_[HHV-8]:3345:-	TRUE	FALSE
Herpesviridae:Kaposi_Sarcoma_(HHV-8)	Herpesvirus:Kaposi_Sarcoma_[HHV-8]:589:+;Herpesvirus:Kaposi_Sarcoma_[HHV-8]:3346:-	TRUE	FALSE
Herpesviridae:Kaposi_Sarcoma_(HHV-8)	Herpesvirus:Kaposi_Sarcoma_[HHV-8]:590:+;Herpesvirus:Kaposi_Sarcoma_[HHV-8]:3347:-	TRUE	FALSE
Herpesviridae:Kaposi_Sarcoma_(HHV-8)	Herpesvirus:Kaposi_Sarcoma_[HHV-8]:591:+;Herpesvirus:Kaposi_Sarcoma_[HHV-8]:3348:-	TRUE	FALSE
Herpesviridae:Kaposi_Sarcoma_(HHV-8)	Herpesvirus:Kaposi_Sarcoma_[HHV-8]:592:+;Herpesvirus:Kaposi_Sarcoma_[HHV-8]:3349:-	TRUE	FALSE
Herpesviridae:Kaposi_Sarcoma_(HHV-8)	Herpesvirus:Kaposi_Sarcoma_[HHV-8]:593:+;Herpesvirus:Kaposi_Sarcoma_[HHV-8]:3350:-	TRUE	FALSE
Herpesviridae:Kaposi_Sarcoma_(HHV-8)	Herpesvirus:Kaposi_Sarcoma_[HHV-8]:594:+	TRUE	FALSE
Herpesviridae:Kaposi_Sarcoma_(HHV-8)	Herpesvirus:Kaposi_Sarcoma_[HHV-8]:59:+;Herpesvirus:Kaposi_Sarcoma_[HHV-8]:2816:-	TRUE	FALSE
Herpesviridae:Kaposi_Sarcoma_(HHV-8)	Herpesvirus:Kaposi_Sarcoma_[HHV-8]:602:+;Herpesvirus:Kaposi_Sarcoma_[HHV-8]:3359:-	TRUE	FALSE
Herpesviridae:Kaposi_Sarcoma_(HHV-8)	Herpesvirus:Kaposi_Sarcoma_[HHV-8]:603:+;Herpesvirus:Kaposi_Sarcoma_[HHV-8]:3360:-	TRUE	FALSE
Herpesviridae:Kaposi_Sarcoma_(HHV-8)	Herpesvirus:Kaposi_Sarcoma_[HHV-8]:604:+;Herpesvirus:Kaposi_Sarcoma_[HHV-8]:3361:-	TRUE	FALSE
Herpesviridae:Kaposi_Sarcoma_(HHV-8)	Herpesvirus:Kaposi_Sarcoma_[HHV-8]:605:+;Herpesvirus:Kaposi_Sarcoma_[HHV-8]:3362:-	TRUE	FALSE
Herpesviridae:Kaposi_Sarcoma_(HHV-8)	Herpesvirus:Kaposi_Sarcoma_[HHV-8]:607:+;Herpesvirus:Kaposi_Sarcoma_[HHV-8]:3364:-	TRUE	FALSE
Herpesviridae:Kaposi_Sarcoma_(HHV-8)	Herpesvirus:Kaposi_Sarcoma_[HHV-8]:608:+;Herpesvirus:Kaposi_Sarcoma_[HHV-8]:3365:-	TRUE	FALSE
Herpesviridae:Kaposi_Sarcoma_(HHV-8)	Herpesvirus:Kaposi_Sarcoma_[HHV-8]:609:+;Herpesvirus:Kaposi_Sarcoma_[HHV-8]:3366:-	TRUE	FALSE
Herpesviridae:Kaposi_Sarcoma_(HHV-8)	Herpesvirus:Kaposi_Sarcoma_[HHV-8]:60:+;Herpesvirus:Kaposi_Sarcoma_[HHV-8]:2817:-	TRUE	FALSE
Herpesviridae:Kaposi_Sarcoma_(HHV-8)	Herpesvirus:Kaposi_Sarcoma_[HHV-8]:610:+;Herpesvirus:Kaposi_Sarcoma_[HHV-8]:3367:-	TRUE	FALSE
Herpesviridae:Kaposi_Sarcoma_(HHV-8)	Herpesvirus:Kaposi_Sarcoma_[HHV-8]:611:+;Herpesvirus:Kaposi_Sarcoma_[HHV-8]:3368:-	FALSE	FALSE
Herpesviridae:Kaposi_Sarcoma_(HHV-8)	Herpesvirus:Kaposi_Sarcoma_[HHV-8]:612:+;Herpesvirus:Kaposi_Sarcoma_[HHV-8]:3369:-	FALSE	FALSE
Herpesviridae:Kaposi_Sarcoma_(HHV-8)	Herpesvirus:Kaposi_Sarcoma_[HHV-8]:613:+;Herpesvirus:Kaposi_Sarcoma_[HHV-8]:3370:-	FALSE	FALSE
Herpesviridae:Kaposi_Sarcoma_(HHV-8)	Herpesvirus:Kaposi_Sarcoma_[HHV-8]:614:+;Herpesvirus:Kaposi_Sarcoma_[HHV-8]:3371:-	FALSE	FALSE
Herpesviridae:Kaposi_Sarcoma_(HHV-8)	Herpesvirus:Kaposi_Sarcoma_[HHV-8]:619:+;Herpesvirus:Kaposi_Sarcoma_[HHV-8]:3376:-	FALSE	FALSE
Herpesviridae:Kaposi_Sarcoma_(HHV-8)	Herpesvirus:Kaposi_Sarcoma_[HHV-8]:61:+;Herpesvirus:Kaposi_Sarcoma_[HHV-8]:2818:-	TRUE	FALSE
Herpesviridae:Kaposi_Sarcoma_(HHV-8)	Herpesvirus:Kaposi_Sarcoma_[HHV-8]:620:+;Herpesvirus:Kaposi_Sarcoma_[HHV-8]:3377:-	FALSE	FALSE
Herpesviridae:Kaposi_Sarcoma_(HHV-8)	Herpesvirus:Kaposi_Sarcoma_[HHV-8]:621:+;Herpesvirus:Kaposi_Sarcoma_[HHV-8]:3378:-	FALSE	FALSE
Herpesviridae:Kaposi_Sarcoma_(HHV-8)	Herpesvirus:Kaposi_Sarcoma_[HHV-8]:622:+;Herpesvirus:Kaposi_Sarcoma_[HHV-8]:3379:-	FALSE	FALSE
Herpesviridae:Kaposi_Sarcoma_(HHV-8)	Herpesvirus:Kaposi_Sarcoma_[HHV-8]:623:+;Herpesvirus:Kaposi_Sarcoma_[HHV-8]:3380:-	FALSE	FALSE
Herpesviridae:Kaposi_Sarcoma_(HHV-8)	Herpesvirus:Kaposi_Sarcoma_[HHV-8]:624:+;Herpesvirus:Kaposi_Sarcoma_[HHV-8]:3381:-	FALSE	FALSE
Herpesviridae:Kaposi_Sarcoma_(HHV-8)	Herpesvirus:Kaposi_Sarcoma_[HHV-8]:626:+;Herpesvirus:Kaposi_Sarcoma_[HHV-8]:3383:-	FALSE	FALSE
Herpesviridae:Kaposi_Sarcoma_(HHV-8)	Herpesvirus:Kaposi_Sarcoma_[HHV-8]:627:+;Herpesvirus:Kaposi_Sarcoma_[HHV-8]:3384:-	FALSE	FALSE
Herpesviridae:Kaposi_Sarcoma_(HHV-8)	Herpesvirus:Kaposi_Sarcoma_[HHV-8]:628:+;Herpesvirus:Kaposi_Sarcoma_[HHV-8]:3385:-	FALSE	FALSE
Herpesviridae:Kaposi_Sarcoma_(HHV-8)	Herpesvirus:Kaposi_Sarcoma_[HHV-8]:629:+;Herpesvirus:Kaposi_Sarcoma_[HHV-8]:3386:-	FALSE	FALSE
Herpesviridae:Kaposi_Sarcoma_(HHV-8)	Herpesvirus:Kaposi_Sarcoma_[HHV-8]:62:+;Herpesvirus:Kaposi_Sarcoma_[HHV-8]:2819:-	TRUE	FALSE
Herpesviridae:Kaposi_Sarcoma_(HHV-8)	Herpesvirus:Kaposi_Sarcoma_[HHV-8]:633:+;Herpesvirus:Kaposi_Sarcoma_[HHV-8]:3390:-	FALSE	TRUE
Herpesviridae:Kaposi_Sarcoma_(HHV-8)	Herpesvirus:Kaposi_Sarcoma_[HHV-8]:634:+;Herpesvirus:Kaposi_Sarcoma_[HHV-8]:3391:-	TRUE	FALSE
Herpesviridae:Kaposi_Sarcoma_(HHV-8)	Herpesvirus:Kaposi_Sarcoma_[HHV-8]:635:+;Herpesvirus:Kaposi_Sarcoma_[HHV-8]:3392:-	TRUE	FALSE
Herpesviridae:Kaposi_Sarcoma_(HHV-8)	Herpesvirus:Kaposi_Sarcoma_[HHV-8]:636:+;Herpesvirus:Kaposi_Sarcoma_[HHV-8]:3393:-	TRUE	FALSE
Herpesviridae:Kaposi_Sarcoma_(HHV-8)	Herpesvirus:Kaposi_Sarcoma_[HHV-8]:637:+;Herpesvirus:Kaposi_Sarcoma_[HHV-8]:3394:-	TRUE	FALSE
Herpesviridae:Kaposi_Sarcoma_(HHV-8)	Herpesvirus:Kaposi_Sarcoma_[HHV-8]:639:+;Herpesvirus:Kaposi_Sarcoma_[HHV-8]:3396:-	FALSE	FALSE
Herpesviridae:Kaposi_Sarcoma_(HHV-8)	Herpesvirus:Kaposi_Sarcoma_[HHV-8]:63:+;Herpesvirus:Kaposi_Sarcoma_[HHV-8]:2820:-	TRUE	FALSE
Herpesviridae:Kaposi_Sarcoma_(HHV-8)	Herpesvirus:Kaposi_Sarcoma_[HHV-8]:640:+;Herpesvirus:Kaposi_Sarcoma_[HHV-8]:3397:-	FALSE	FALSE
Herpesviridae:Kaposi_Sarcoma_(HHV-8)	Herpesvirus:Kaposi_Sarcoma_[HHV-8]:641:+;Herpesvirus:Kaposi_Sarcoma_[HHV-8]:3398:-	FALSE	FALSE
Herpesviridae:Kaposi_Sarcoma_(HHV-8)	Herpesvirus:Kaposi_Sarcoma_[HHV-8]:642:+;Herpesvirus:Kaposi_Sarcoma_[HHV-8]:3399:-	FALSE	FALSE
Herpesviridae:Kaposi_Sarcoma_(HHV-8)	Herpesvirus:Kaposi_Sarcoma_[HHV-8]:643:+;Herpesvirus:Kaposi_Sarcoma_[HHV-8]:3400:-	FALSE	FALSE
Herpesviridae:Kaposi_Sarcoma_(HHV-8)	Herpesvirus:Kaposi_Sarcoma_[HHV-8]:644:+;Herpesvirus:Kaposi_Sarcoma_[HHV-8]:3401:-	FALSE	FALSE
Herpesviridae:Kaposi_Sarcoma_(HHV-8)	Herpesvirus:Kaposi_Sarcoma_[HHV-8]:645:+;Herpesvirus:Kaposi_Sarcoma_[HHV-8]:3402:-	TRUE	FALSE
Herpesviridae:Kaposi_Sarcoma_(HHV-8)	Herpesvirus:Kaposi_Sarcoma_[HHV-8]:646:+;Herpesvirus:Kaposi_Sarcoma_[HHV-8]:3403:-	TRUE	FALSE
Herpesviridae:Kaposi_Sarcoma_(HHV-8)	Herpesvirus:Kaposi_Sarcoma_[HHV-8]:647:+;Herpesvirus:Kaposi_Sarcoma_[HHV-8]:3404:-	TRUE	FALSE
Herpesviridae:Kaposi_Sarcoma_(HHV-8)	Herpesvirus:Kaposi_Sarcoma_[HHV-8]:648:+;Herpesvirus:Kaposi_Sarcoma_[HHV-8]:3405:-	TRUE	FALSE
Herpesviridae:Kaposi_Sarcoma_(HHV-8)	Herpesvirus:Kaposi_Sarcoma_[HHV-8]:649:+;Herpesvirus:Kaposi_Sarcoma_[HHV-8]:3406:-	FALSE	TRUE
Herpesviridae:Kaposi_Sarcoma_(HHV-8)	Herpesvirus:Kaposi_Sarcoma_[HHV-8]:64:+;Herpesvirus:Kaposi_Sarcoma_[HHV-8]:2821:-	FALSE	TRUE
Herpesviridae:Kaposi_Sarcoma_(HHV-8)	Herpesvirus:Kaposi_Sarcoma_[HHV-8]:650:+;Herpesvirus:Kaposi_Sarcoma_[HHV-8]:3407:-	FALSE	TRUE
Herpesviridae:Kaposi_Sarcoma_(HHV-8)	Herpesvirus:Kaposi_Sarcoma_[HHV-8]:651:+;Herpesvirus:Kaposi_Sarcoma_[HHV-8]:3408:-	FALSE	TRUE
Herpesviridae:Kaposi_Sarcoma_(HHV-8)	Herpesvirus:Kaposi_Sarcoma_[HHV-8]:658:+;Herpesvirus:Kaposi_Sarcoma_[HHV-8]:3415:-	FALSE	FALSE
Herpesviridae:Kaposi_Sarcoma_(HHV-8)	Herpesvirus:Kaposi_Sarcoma_[HHV-8]:659:+;Herpesvirus:Kaposi_Sarcoma_[HHV-8]:3416:-	FALSE	FALSE
Herpesviridae:Kaposi_Sarcoma_(HHV-8)	Herpesvirus:Kaposi_Sarcoma_[HHV-8]:660:+;Herpesvirus:Kaposi_Sarcoma_[HHV-8]:3417:-	FALSE	FALSE
Herpesviridae:Kaposi_Sarcoma_(HHV-8)	Herpesvirus:Kaposi_Sarcoma_[HHV-8]:661:+;Herpesvirus:Kaposi_Sarcoma_[HHV-8]:3418:-	FALSE	FALSE
Herpesviridae:Kaposi_Sarcoma_(HHV-8)	Herpesvirus:Kaposi_Sarcoma_[HHV-8]:662:+;Herpesvirus:Kaposi_Sarcoma_[HHV-8]:3419:-	FALSE	FALSE
Herpesviridae:Kaposi_Sarcoma_(HHV-8)	Herpesvirus:Kaposi_Sarcoma_[HHV-8]:663:+;Herpesvirus:Kaposi_Sarcoma_[HHV-8]:3420:-	FALSE	FALSE
Herpesviridae:Kaposi_Sarcoma_(HHV-8)	Herpesvirus:Kaposi_Sarcoma_[HHV-8]:664:+;Herpesvirus:Kaposi_Sarcoma_[HHV-8]:3421:-	FALSE	FALSE
Herpesviridae:Kaposi_Sarcoma_(HHV-8)	Herpesvirus:Kaposi_Sarcoma_[HHV-8]:665:+;Herpesvirus:Kaposi_Sarcoma_[HHV-8]:3422:-	FALSE	FALSE
Herpesviridae:Kaposi_Sarcoma_(HHV-8)	Herpesvirus:Kaposi_Sarcoma_[HHV-8]:666:+;Herpesvirus:Kaposi_Sarcoma_[HHV-8]:3423:-	FALSE	FALSE
Herpesviridae:Kaposi_Sarcoma_(HHV-8)	Herpesvirus:Kaposi_Sarcoma_[HHV-8]:667:+;Herpesvirus:Kaposi_Sarcoma_[HHV-8]:3424:-	FALSE	FALSE
Herpesviridae:Kaposi_Sarcoma_(HHV-8)	Herpesvirus:Kaposi_Sarcoma_[HHV-8]:668:+;Herpesvirus:Kaposi_Sarcoma_[HHV-8]:3425:-	FALSE	FALSE
Herpesviridae:Kaposi_Sarcoma_(HHV-8)	Herpesvirus:Kaposi_Sarcoma_[HHV-8]:669:+;Herpesvirus:Kaposi_Sarcoma_[HHV-8]:3426:-	FALSE	FALSE
Herpesviridae:Kaposi_Sarcoma_(HHV-8)	Herpesvirus:Kaposi_Sarcoma_[HHV-8]:670:+;Herpesvirus:Kaposi_Sarcoma_[HHV-8]:3427:-	FALSE	FALSE
Herpesviridae:Kaposi_Sarcoma_(HHV-8)	Herpesvirus:Kaposi_Sarcoma_[HHV-8]:696:+;Herpesvirus:Kaposi_Sarcoma_[HHV-8]:3453:-	FALSE	TRUE
Herpesviridae:Kaposi_Sarcoma_(HHV-8)	Herpesvirus:Kaposi_Sarcoma_[HHV-8]:697:+;Herpesvirus:Kaposi_Sarcoma_[HHV-8]:3454:-	FALSE	TRUE
Herpesviridae:Kaposi_Sarcoma_(HHV-8)	Herpesvirus:Kaposi_Sarcoma_[HHV-8]:698:+;Herpesvirus:Kaposi_Sarcoma_[HHV-8]:3455:-	FALSE	TRUE
Herpesviridae:Kaposi_Sarcoma_(HHV-8)	Herpesvirus:Kaposi_Sarcoma_[HHV-8]:699:+;Herpesvirus:Kaposi_Sarcoma_[HHV-8]:3456:-	FALSE	TRUE
Herpesviridae:Kaposi_Sarcoma_(HHV-8)	Herpesvirus:Kaposi_Sarcoma_[HHV-8]:706:+;Herpesvirus:Kaposi_Sarcoma_[HHV-8]:3463:-	TRUE	FALSE
Herpesviridae:Kaposi_Sarcoma_(HHV-8)	Herpesvirus:Kaposi_Sarcoma_[HHV-8]:707:+;Herpesvirus:Kaposi_Sarcoma_[HHV-8]:3464:-	FALSE	TRUE
Herpesviridae:Kaposi_Sarcoma_(HHV-8)	Herpesvirus:Kaposi_Sarcoma_[HHV-8]:708:+;Herpesvirus:Kaposi_Sarcoma_[HHV-8]:3465:-	FALSE	TRUE
Herpesviridae:Kaposi_Sarcoma_(HHV-8)	Herpesvirus:Kaposi_Sarcoma_[HHV-8]:709:+;Herpesvirus:Kaposi_Sarcoma_[HHV-8]:3466:-	FALSE	TRUE
Herpesviridae:Kaposi_Sarcoma_(HHV-8)	Herpesvirus:Kaposi_Sarcoma_[HHV-8]:710:+;Herpesvirus:Kaposi_Sarcoma_[HHV-8]:3467:-	FALSE	TRUE
Herpesviridae:Kaposi_Sarcoma_(HHV-8)	Herpesvirus:Kaposi_Sarcoma_[HHV-8]:711:+;Herpesvirus:Kaposi_Sarcoma_[HHV-8]:3468:-	FALSE	FALSE
Herpesviridae:Kaposi_Sarcoma_(HHV-8)	Herpesvirus:Kaposi_Sarcoma_[HHV-8]:712:+;Herpesvirus:Kaposi_Sarcoma_[HHV-8]:3469:-	FALSE	FALSE
Herpesviridae:Kaposi_Sarcoma_(HHV-8)	Herpesvirus:Kaposi_Sarcoma_[HHV-8]:713:+;Herpesvirus:Kaposi_Sarcoma_[HHV-8]:3470:-	FALSE	FALSE
Herpesviridae:Kaposi_Sarcoma_(HHV-8)	Herpesvirus:Kaposi_Sarcoma_[HHV-8]:714:+;Herpesvirus:Kaposi_Sarcoma_[HHV-8]:3471:-	FALSE	FALSE
Herpesviridae:Kaposi_Sarcoma_(HHV-8)	Herpesvirus:Kaposi_Sarcoma_[HHV-8]:715:+;Herpesvirus:Kaposi_Sarcoma_[HHV-8]:3472:-	FALSE	FALSE
Herpesviridae:Kaposi_Sarcoma_(HHV-8)	Herpesvirus:Kaposi_Sarcoma_[HHV-8]:716:+;Herpesvirus:Kaposi_Sarcoma_[HHV-8]:3473:-	FALSE	FALSE
Herpesviridae:Kaposi_Sarcoma_(HHV-8)	Herpesvirus:Kaposi_Sarcoma_[HHV-8]:717:+;Herpesvirus:Kaposi_Sarcoma_[HHV-8]:3474:-	FALSE	FALSE
Herpesviridae:Kaposi_Sarcoma_(HHV-8)	Herpesvirus:Kaposi_Sarcoma_[HHV-8]:718:+;Herpesvirus:Kaposi_Sarcoma_[HHV-8]:3475:-	FALSE	FALSE
Herpesviridae:Kaposi_Sarcoma_(HHV-8)	Herpesvirus:Kaposi_Sarcoma_[HHV-8]:719:+;Herpesvirus:Kaposi_Sarcoma_[HHV-8]:3476:-	FALSE	FALSE
Herpesviridae:Kaposi_Sarcoma_(HHV-8)	Herpesvirus:Kaposi_Sarcoma_[HHV-8]:720:+;Herpesvirus:Kaposi_Sarcoma_[HHV-8]:3477:-	FALSE	FALSE
Herpesviridae:Kaposi_Sarcoma_(HHV-8)	Herpesvirus:Kaposi_Sarcoma_[HHV-8]:721:+;Herpesvirus:Kaposi_Sarcoma_[HHV-8]:3478:-	FALSE	FALSE
Herpesviridae:Kaposi_Sarcoma_(HHV-8)	Herpesvirus:Kaposi_Sarcoma_[HHV-8]:742:+;Herpesvirus:Kaposi_Sarcoma_[HHV-8]:3499:-	FALSE	TRUE
Herpesviridae:Kaposi_Sarcoma_(HHV-8)	Herpesvirus:Kaposi_Sarcoma_[HHV-8]:743:+;Herpesvirus:Kaposi_Sarcoma_[HHV-8]:3500:-	FALSE	TRUE
Herpesviridae:Kaposi_Sarcoma_(HHV-8)	Herpesvirus:Kaposi_Sarcoma_[HHV-8]:744:+;Herpesvirus:Kaposi_Sarcoma_[HHV-8]:3501:-	FALSE	TRUE
Herpesviridae:Kaposi_Sarcoma_(HHV-8)	Herpesvirus:Kaposi_Sarcoma_[HHV-8]:745:+;Herpesvirus:Kaposi_Sarcoma_[HHV-8]:3502:-	FALSE	TRUE
Herpesviridae:Kaposi_Sarcoma_(HHV-8)	Herpesvirus:Kaposi_Sarcoma_[HHV-8]:760:+;Herpesvirus:Kaposi_Sarcoma_[HHV-8]:3517:-	FALSE	FALSE
Herpesviridae:Kaposi_Sarcoma_(HHV-8)	Herpesvirus:Kaposi_Sarcoma_[HHV-8]:761:+;Herpesvirus:Kaposi_Sarcoma_[HHV-8]:3518:-	FALSE	FALSE
Herpesviridae:Kaposi_Sarcoma_(HHV-8)	Herpesvirus:Kaposi_Sarcoma_[HHV-8]:762:+;Herpesvirus:Kaposi_Sarcoma_[HHV-8]:3519:-	FALSE	FALSE
Herpesviridae:Kaposi_Sarcoma_(HHV-8)	Herpesvirus:Kaposi_Sarcoma_[HHV-8]:763:+;Herpesvirus:Kaposi_Sarcoma_[HHV-8]:3520:-	FALSE	FALSE
Herpesviridae:Kaposi_Sarcoma_(HHV-8)	Herpesvirus:Kaposi_Sarcoma_[HHV-8]:765:+;Herpesvirus:Kaposi_Sarcoma_[HHV-8]:3522:-	FALSE	FALSE
Herpesviridae:Kaposi_Sarcoma_(HHV-8)	Herpesvirus:Kaposi_Sarcoma_[HHV-8]:766:+;Herpesvirus:Kaposi_Sarcoma_[HHV-8]:3523:-	FALSE	FALSE
Herpesviridae:Kaposi_Sarcoma_(HHV-8)	Herpesvirus:Kaposi_Sarcoma_[HHV-8]:767:+;Herpesvirus:Kaposi_Sarcoma_[HHV-8]:3524:-	FALSE	FALSE
Herpesviridae:Kaposi_Sarcoma_(HHV-8)	Herpesvirus:Kaposi_Sarcoma_[HHV-8]:768:+;Herpesvirus:Kaposi_Sarcoma_[HHV-8]:3525:-	FALSE	FALSE
Herpesviridae:Kaposi_Sarcoma_(HHV-8)	Herpesvirus:Kaposi_Sarcoma_[HHV-8]:773:+;Herpesvirus:Kaposi_Sarcoma_[HHV-8]:3530:-	FALSE	FALSE
Herpesviridae:Kaposi_Sarcoma_(HHV-8)	Herpesvirus:Kaposi_Sarcoma_[HHV-8]:774:+;Herpesvirus:Kaposi_Sarcoma_[HHV-8]:3531:-	FALSE	FALSE
Herpesviridae:Kaposi_Sarcoma_(HHV-8)	Herpesvirus:Kaposi_Sarcoma_[HHV-8]:775:+;Herpesvirus:Kaposi_Sarcoma_[HHV-8]:3532:-	FALSE	FALSE
Herpesviridae:Kaposi_Sarcoma_(HHV-8)	Herpesvirus:Kaposi_Sarcoma_[HHV-8]:776:+;Herpesvirus:Kaposi_Sarcoma_[HHV-8]:3533:-	FALSE	FALSE
Herpesviridae:Kaposi_Sarcoma_(HHV-8)	Herpesvirus:Kaposi_Sarcoma_[HHV-8]:800:+;Herpesvirus:Kaposi_Sarcoma_[HHV-8]:3557:-	FALSE	FALSE
Herpesviridae:Kaposi_Sarcoma_(HHV-8)	Herpesvirus:Kaposi_Sarcoma_[HHV-8]:801:+;Herpesvirus:Kaposi_Sarcoma_[HHV-8]:3558:-	FALSE	FALSE
Herpesviridae:Kaposi_Sarcoma_(HHV-8)	Herpesvirus:Kaposi_Sarcoma_[HHV-8]:802:+;Herpesvirus:Kaposi_Sarcoma_[HHV-8]:3559:-	FALSE	FALSE
Herpesviridae:Kaposi_Sarcoma_(HHV-8)	Herpesvirus:Kaposi_Sarcoma_[HHV-8]:803:+;Herpesvirus:Kaposi_Sarcoma_[HHV-8]:3560:-	FALSE	FALSE
Herpesviridae:Kaposi_Sarcoma_(HHV-8)	Herpesvirus:Kaposi_Sarcoma_[HHV-8]:804:+;Herpesvirus:Kaposi_Sarcoma_[HHV-8]:3561:-	FALSE	FALSE
Herpesviridae:Kaposi_Sarcoma_(HHV-8)	Herpesvirus:Kaposi_Sarcoma_[HHV-8]:805:+;Herpesvirus:Kaposi_Sarcoma_[HHV-8]:3562:-	FALSE	FALSE
Herpesviridae:Kaposi_Sarcoma_(HHV-8)	Herpesvirus:Kaposi_Sarcoma_[HHV-8]:806:+;Herpesvirus:Kaposi_Sarcoma_[HHV-8]:3563:-	FALSE	FALSE
Herpesviridae:Kaposi_Sarcoma_(HHV-8)	Herpesvirus:Kaposi_Sarcoma_[HHV-8]:807:+;Herpesvirus:Kaposi_Sarcoma_[HHV-8]:3564:-	FALSE	FALSE
Herpesviridae:Kaposi_Sarcoma_(HHV-8)	Herpesvirus:Kaposi_Sarcoma_[HHV-8]:808:+;Herpesvirus:Kaposi_Sarcoma_[HHV-8]:3565:-	FALSE	FALSE
Herpesviridae:Kaposi_Sarcoma_(HHV-8)	Herpesvirus:Kaposi_Sarcoma_[HHV-8]:809:+;Herpesvirus:Kaposi_Sarcoma_[HHV-8]:3566:-	FALSE	FALSE
Herpesviridae:Kaposi_Sarcoma_(HHV-8)	Herpesvirus:Kaposi_Sarcoma_[HHV-8]:810:+;Herpesvirus:Kaposi_Sarcoma_[HHV-8]:3567:-	FALSE	TRUE
Herpesviridae:Kaposi_Sarcoma_(HHV-8)	Herpesvirus:Kaposi_Sarcoma_[HHV-8]:811:+;Herpesvirus:Kaposi_Sarcoma_[HHV-8]:3568:-	FALSE	TRUE
Herpesviridae:Kaposi_Sarcoma_(HHV-8)	Herpesvirus:Kaposi_Sarcoma_[HHV-8]:812:+;Herpesvirus:Kaposi_Sarcoma_[HHV-8]:3569:-	FALSE	TRUE
Herpesviridae:Kaposi_Sarcoma_(HHV-8)	Herpesvirus:Kaposi_Sarcoma_[HHV-8]:813:+;Herpesvirus:Kaposi_Sarcoma_[HHV-8]:3570:-	FALSE	TRUE
Herpesviridae:Kaposi_Sarcoma_(HHV-8)	Herpesvirus:Kaposi_Sarcoma_[HHV-8]:814:+;Herpesvirus:Kaposi_Sarcoma_[HHV-8]:3571:-	FALSE	FALSE
Herpesviridae:Kaposi_Sarcoma_(HHV-8)	Herpesvirus:Kaposi_Sarcoma_[HHV-8]:815:+;Herpesvirus:Kaposi_Sarcoma_[HHV-8]:3572:-	FALSE	FALSE
Herpesviridae:Kaposi_Sarcoma_(HHV-8)	Herpesvirus:Kaposi_Sarcoma_[HHV-8]:835:+;Herpesvirus:Kaposi_Sarcoma_[HHV-8]:3592:-	FALSE	FALSE
Herpesviridae:Kaposi_Sarcoma_(HHV-8)	Herpesvirus:Kaposi_Sarcoma_[HHV-8]:836:+;Herpesvirus:Kaposi_Sarcoma_[HHV-8]:3593:-	FALSE	FALSE
Herpesviridae:Kaposi_Sarcoma_(HHV-8)	Herpesvirus:Kaposi_Sarcoma_[HHV-8]:837:+;Herpesvirus:Kaposi_Sarcoma_[HHV-8]:3594:-	FALSE	FALSE
Herpesviridae:Kaposi_Sarcoma_(HHV-8)	Herpesvirus:Kaposi_Sarcoma_[HHV-8]:838:+;Herpesvirus:Kaposi_Sarcoma_[HHV-8]:3595:-	FALSE	FALSE
Herpesviridae:Kaposi_Sarcoma_(HHV-8)	Herpesvirus:Kaposi_Sarcoma_[HHV-8]:851:+;Herpesvirus:Kaposi_Sarcoma_[HHV-8]:3608:-	TRUE	FALSE
Herpesviridae:Kaposi_Sarcoma_(HHV-8)	Herpesvirus:Kaposi_Sarcoma_[HHV-8]:852:+;Herpesvirus:Kaposi_Sarcoma_[HHV-8]:3609:-	TRUE	FALSE
Herpesviridae:Kaposi_Sarcoma_(HHV-8)	Herpesvirus:Kaposi_Sarcoma_[HHV-8]:853:+;Herpesvirus:Kaposi_Sarcoma_[HHV-8]:3610:-	TRUE	FALSE
Herpesviridae:Kaposi_Sarcoma_(HHV-8)	Herpesvirus:Kaposi_Sarcoma_[HHV-8]:854:+;Herpesvirus:Kaposi_Sarcoma_[HHV-8]:3611:-	TRUE	FALSE
Herpesviridae:Kaposi_Sarcoma_(HHV-8)	Herpesvirus:Kaposi_Sarcoma_[HHV-8]:855:+;Herpesvirus:Kaposi_Sarcoma_[HHV-8]:3612:-	FALSE	TRUE
Herpesviridae:Kaposi_Sarcoma_(HHV-8)	Herpesvirus:Kaposi_Sarcoma_[HHV-8]:856:+;Herpesvirus:Kaposi_Sarcoma_[HHV-8]:3613:-	FALSE	TRUE
Herpesviridae:Kaposi_Sarcoma_(HHV-8)	Herpesvirus:Kaposi_Sarcoma_[HHV-8]:857:+;Herpesvirus:Kaposi_Sarcoma_[HHV-8]:3614:-	FALSE	TRUE
Herpesviridae:Kaposi_Sarcoma_(HHV-8)	Herpesvirus:Kaposi_Sarcoma_[HHV-8]:858:+;Herpesvirus:Kaposi_Sarcoma_[HHV-8]:3615:-	FALSE	TRUE
Herpesviridae:Kaposi_Sarcoma_(HHV-8)	Herpesvirus:Kaposi_Sarcoma_[HHV-8]:859:+;Herpesvirus:Kaposi_Sarcoma_[HHV-8]:3616:-	FALSE	FALSE
Herpesviridae:Kaposi_Sarcoma_(HHV-8)	Herpesvirus:Kaposi_Sarcoma_[HHV-8]:860:+;Herpesvirus:Kaposi_Sarcoma_[HHV-8]:3617:-	FALSE	FALSE
Herpesviridae:Kaposi_Sarcoma_(HHV-8)	Herpesvirus:Kaposi_Sarcoma_[HHV-8]:861:+;Herpesvirus:Kaposi_Sarcoma_[HHV-8]:3618:-	FALSE	FALSE
Herpesviridae:Kaposi_Sarcoma_(HHV-8)	Herpesvirus:Kaposi_Sarcoma_[HHV-8]:876:+;Herpesvirus:Kaposi_Sarcoma_[HHV-8]:3633:-	FALSE	FALSE
Herpesviridae:Kaposi_Sarcoma_(HHV-8)	Herpesvirus:Kaposi_Sarcoma_[HHV-8]:877:+;Herpesvirus:Kaposi_Sarcoma_[HHV-8]:3634:-	FALSE	FALSE
Herpesviridae:Kaposi_Sarcoma_(HHV-8)	Herpesvirus:Kaposi_Sarcoma_[HHV-8]:878:+;Herpesvirus:Kaposi_Sarcoma_[HHV-8]:3635:-	FALSE	FALSE
Herpesviridae:Kaposi_Sarcoma_(HHV-8)	Herpesvirus:Kaposi_Sarcoma_[HHV-8]:879:+;Herpesvirus:Kaposi_Sarcoma_[HHV-8]:3636:-	FALSE	FALSE
Herpesviridae:Kaposi_Sarcoma_(HHV-8)	Herpesvirus:Kaposi_Sarcoma_[HHV-8]:880:+;Herpesvirus:Kaposi_Sarcoma_[HHV-8]:3637:-	FALSE	FALSE
Herpesviridae:Kaposi_Sarcoma_(HHV-8)	Herpesvirus:Kaposi_Sarcoma_[HHV-8]:881:+;Herpesvirus:Kaposi_Sarcoma_[HHV-8]:3638:-	FALSE	FALSE
Herpesviridae:Kaposi_Sarcoma_(HHV-8)	Herpesvirus:Kaposi_Sarcoma_[HHV-8]:903:+;Herpesvirus:Kaposi_Sarcoma_[HHV-8]:3660:-	FALSE	FALSE
Herpesviridae:Kaposi_Sarcoma_(HHV-8)	Herpesvirus:Kaposi_Sarcoma_[HHV-8]:904:+;Herpesvirus:Kaposi_Sarcoma_[HHV-8]:3661:-	FALSE	FALSE
Herpesviridae:Kaposi_Sarcoma_(HHV-8)	Herpesvirus:Kaposi_Sarcoma_[HHV-8]:905:+;Herpesvirus:Kaposi_Sarcoma_[HHV-8]:3662:-	FALSE	FALSE
Herpesviridae:Kaposi_Sarcoma_(HHV-8)	Herpesvirus:Kaposi_Sarcoma_[HHV-8]:906:+;Herpesvirus:Kaposi_Sarcoma_[HHV-8]:3663:-	FALSE	FALSE
Herpesviridae:Kaposi_Sarcoma_(HHV-8)	Herpesvirus:Kaposi_Sarcoma_[HHV-8]:907:+;Herpesvirus:Kaposi_Sarcoma_[HHV-8]:3664:-	FALSE	FALSE
Herpesviridae:Kaposi_Sarcoma_(HHV-8)	Herpesvirus:Kaposi_Sarcoma_[HHV-8]:908:+;Herpesvirus:Kaposi_Sarcoma_[HHV-8]:3665:-	FALSE	FALSE
Herpesviridae:Kaposi_Sarcoma_(HHV-8)	Herpesvirus:Kaposi_Sarcoma_[HHV-8]:909:+;Herpesvirus:Kaposi_Sarcoma_[HHV-8]:3666:-	FALSE	FALSE
Herpesviridae:Kaposi_Sarcoma_(HHV-8)	Herpesvirus:Kaposi_Sarcoma_[HHV-8]:910:+;Herpesvirus:Kaposi_Sarcoma_[HHV-8]:3667:-	FALSE	FALSE
Herpesviridae:Kaposi_Sarcoma_(HHV-8)	Herpesvirus:Kaposi_Sarcoma_[HHV-8]:911:+;Herpesvirus:Kaposi_Sarcoma_[HHV-8]:3668:-	FALSE	FALSE
Herpesviridae:Kaposi_Sarcoma_(HHV-8)	Herpesvirus:Kaposi_Sarcoma_[HHV-8]:927:+;Herpesvirus:Kaposi_Sarcoma_[HHV-8]:3684:-	FALSE	FALSE
Herpesviridae:Kaposi_Sarcoma_(HHV-8)	Herpesvirus:Kaposi_Sarcoma_[HHV-8]:928:+;Herpesvirus:Kaposi_Sarcoma_[HHV-8]:3685:-	FALSE	FALSE
Herpesviridae:Kaposi_Sarcoma_(HHV-8)	Herpesvirus:Kaposi_Sarcoma_[HHV-8]:929:+;Herpesvirus:Kaposi_Sarcoma_[HHV-8]:3686:-	FALSE	FALSE
Herpesviridae:Kaposi_Sarcoma_(HHV-8)	Herpesvirus:Kaposi_Sarcoma_[HHV-8]:931:+;Herpesvirus:Kaposi_Sarcoma_[HHV-8]:3688:-	FALSE	FALSE
Herpesviridae:Kaposi_Sarcoma_(HHV-8)	Herpesvirus:Kaposi_Sarcoma_[HHV-8]:932:+	FALSE	FALSE
Herpesviridae:Kaposi_Sarcoma_(HHV-8)	Herpesvirus:Kaposi_Sarcoma_[HHV-8]:938:+;Herpesvirus:Kaposi_Sarcoma_[HHV-8]:3695:-	FALSE	TRUE
Herpesviridae:Kaposi_Sarcoma_(HHV-8)	Herpesvirus:Kaposi_Sarcoma_[HHV-8]:939:+	FALSE	TRUE
Herpesviridae:Kaposi_Sarcoma_(HHV-8)	Herpesvirus:Kaposi_Sarcoma_[HHV-8]:940:+;Herpesvirus:Kaposi_Sarcoma_[HHV-8]:3697:-	FALSE	TRUE
Herpesviridae:Kaposi_Sarcoma_(HHV-8)	Herpesvirus:Kaposi_Sarcoma_[HHV-8]:941:+;Herpesvirus:Kaposi_Sarcoma_[HHV-8]:3698:-	FALSE	TRUE
Herpesviridae:Kaposi_Sarcoma_(HHV-8)	Herpesvirus:Kaposi_Sarcoma_[HHV-8]:942:+;Herpesvirus:Kaposi_Sarcoma_[HHV-8]:3699:-	FALSE	FALSE
Herpesviridae:Kaposi_Sarcoma_(HHV-8)	Herpesvirus:Kaposi_Sarcoma_[HHV-8]:943:+;Herpesvirus:Kaposi_Sarcoma_[HHV-8]:3700:-	FALSE	FALSE
Herpesviridae:Kaposi_Sarcoma_(HHV-8)	Herpesvirus:Kaposi_Sarcoma_[HHV-8]:944:+;Herpesvirus:Kaposi_Sarcoma_[HHV-8]:3701:-	FALSE	FALSE
Herpesviridae:Kaposi_Sarcoma_(HHV-8)	Herpesvirus:Kaposi_Sarcoma_[HHV-8]:945:+;Herpesvirus:Kaposi_Sarcoma_[HHV-8]:3702:-	FALSE	FALSE
Herpesviridae:Kaposi_Sarcoma_(HHV-8)	Herpesvirus:Kaposi_Sarcoma_[HHV-8]:955:+;Herpesvirus:Kaposi_Sarcoma_[HHV-8]:3712:-	TRUE	FALSE
Herpesviridae:Kaposi_Sarcoma_(HHV-8)	Herpesvirus:Kaposi_Sarcoma_[HHV-8]:956:+;Herpesvirus:Kaposi_Sarcoma_[HHV-8]:3713:-	TRUE	FALSE
Herpesviridae:Kaposi_Sarcoma_(HHV-8)	Herpesvirus:Kaposi_Sarcoma_[HHV-8]:957:+;Herpesvirus:Kaposi_Sarcoma_[HHV-8]:3714:-	FALSE	TRUE
Herpesviridae:Kaposi_Sarcoma_(HHV-8)	Herpesvirus:Kaposi_Sarcoma_[HHV-8]:958:+;Herpesvirus:Kaposi_Sarcoma_[HHV-8]:3715:-	FALSE	TRUE
Herpesviridae:Kaposi_Sarcoma_(HHV-8)	Herpesvirus:Kaposi_Sarcoma_[HHV-8]:959:+;Herpesvirus:Kaposi_Sarcoma_[HHV-8]:3716:-	FALSE	TRUE
Herpesviridae:Kaposi_Sarcoma_(HHV-8)	Herpesvirus:Kaposi_Sarcoma_[HHV-8]:960:+;Herpesvirus:Kaposi_Sarcoma_[HHV-8]:3717:-	FALSE	TRUE
Herpesviridae:Kaposi_Sarcoma_(HHV-8)	Herpesvirus:Kaposi_Sarcoma_[HHV-8]:982:+;Herpesvirus:Kaposi_Sarcoma_[HHV-8]:3739:-	FALSE	TRUE
Herpesviridae:Kaposi_Sarcoma_(HHV-8)	Herpesvirus:Kaposi_Sarcoma_[HHV-8]:983:+;Herpesvirus:Kaposi_Sarcoma_[HHV-8]:3740:-	FALSE	FALSE
Herpesviridae:Kaposi_Sarcoma_(HHV-8)	Herpesvirus:Kaposi_Sarcoma_[HHV-8]:984:+;Herpesvirus:Kaposi_Sarcoma_[HHV-8]:3741:-	FALSE	FALSE
Herpesviridae:Kaposi_Sarcoma_(HHV-8)	Herpesvirus:Kaposi_Sarcoma_[HHV-8]:985:+;Herpesvirus:Kaposi_Sarcoma_[HHV-8]:3742:-	FALSE	FALSE
Herpesviridae:Kaposi_Sarcoma_(HHV-8)	Herpesvirus:Kaposi_Sarcoma_[HHV-8]:995:+;Herpesvirus:Kaposi_Sarcoma_[HHV-8]:3752:-	FALSE	FALSE
Herpesviridae:Kaposi_Sarcoma_(HHV-8)	Herpesvirus:Kaposi_Sarcoma_[HHV-8]:996:+;Herpesvirus:Kaposi_Sarcoma_[HHV-8]:3753:-	FALSE	FALSE
Herpesviridae:Kaposi_Sarcoma_(HHV-8)	Herpesvirus:Kaposi_Sarcoma_[HHV-8]:997:+;Herpesvirus:Kaposi_Sarcoma_[HHV-8]:3754:-	FALSE	FALSE
Herpesviridae:Kaposi_Sarcoma_(HHV-8)	Herpesvirus:Kaposi_Sarcoma_[HHV-8]:998:+;Herpesvirus:Kaposi_Sarcoma_[HHV-8]:3755:-	FALSE	FALSE
Herpesviridae:Kaposi_Sarcoma_(HHV-8)	Herpesvirus:Kaposi_Sarcoma_[HHV-8]:999:+;Herpesvirus:Kaposi_Sarcoma_[HHV-8]:3756:-	FALSE	FALSE
Herpesviridae:Varicella_Zoster_Virus_Ellen_Strain	Herpesvirus:Varicella_Zoster_Virus_Ellen_Strain:1007:+;Herpesvirus:Varicella_Zoster_Virus_Ellen_Strain:3500:-	FALSE	TRUE
Herpesviridae:Varicella_Zoster_Virus_Ellen_Strain	Herpesvirus:Varicella_Zoster_Virus_Ellen_Strain:1008:+;Herpesvirus:Varicella_Zoster_Virus_Ellen_Strain:3501:-	TRUE	TRUE
Herpesviridae:Varicella_Zoster_Virus_Ellen_Strain	Herpesvirus:Varicella_Zoster_Virus_Ellen_Strain:1009:+;Herpesvirus:Varicella_Zoster_Virus_Ellen_Strain:3502:-	TRUE	TRUE
Herpesviridae:Varicella_Zoster_Virus_Ellen_Strain	Herpesvirus:Varicella_Zoster_Virus_Ellen_Strain:1010:+;Herpesvirus:Varicella_Zoster_Virus_Ellen_Strain:3503:-	TRUE	TRUE
Herpesviridae:Varicella_Zoster_Virus_Ellen_Strain	Herpesvirus:Varicella_Zoster_Virus_Ellen_Strain:1011:+;Herpesvirus:Varicella_Zoster_Virus_Ellen_Strain:3504:-	TRUE	FALSE
Herpesviridae:Varicella_Zoster_Virus_Ellen_Strain	Herpesvirus:Varicella_Zoster_Virus_Ellen_Strain:1012:+;Herpesvirus:Varicella_Zoster_Virus_Ellen_Strain:3505:-	TRUE	TRUE
Herpesviridae:Varicella_Zoster_Virus_Ellen_Strain	Herpesvirus:Varicella_Zoster_Virus_Ellen_Strain:1013:+;Herpesvirus:Varicella_Zoster_Virus_Ellen_Strain:3506:-	TRUE	TRUE
Herpesviridae:Varicella_Zoster_Virus_Ellen_Strain	Herpesvirus:Varicella_Zoster_Virus_Ellen_Strain:1014:+;Herpesvirus:Varicella_Zoster_Virus_Ellen_Strain:3507:-	TRUE	TRUE
Herpesviridae:Varicella_Zoster_Virus_Ellen_Strain	Herpesvirus:Varicella_Zoster_Virus_Ellen_Strain:1015:+;Herpesvirus:Varicella_Zoster_Virus_Ellen_Strain:3508:-	FALSE	TRUE
Herpesviridae:Varicella_Zoster_Virus_Ellen_Strain	Herpesvirus:Varicella_Zoster_Virus_Ellen_Strain:1017:+;Herpesvirus:Varicella_Zoster_Virus_Ellen_Strain:3510:-	TRUE	FALSE
Herpesviridae:Varicella_Zoster_Virus_Ellen_Strain	Herpesvirus:Varicella_Zoster_Virus_Ellen_Strain:1018:+;Herpesvirus:Varicella_Zoster_Virus_Ellen_Strain:3511:-	TRUE	FALSE
Herpesviridae:Varicella_Zoster_Virus_Ellen_Strain	Herpesvirus:Varicella_Zoster_Virus_Ellen_Strain:1019:+;Herpesvirus:Varicella_Zoster_Virus_Ellen_Strain:3512:-	TRUE	FALSE
Herpesviridae:Varicella_Zoster_Virus_Ellen_Strain	Herpesvirus:Varicella_Zoster_Virus_Ellen_Strain:1020:+;Herpesvirus:Varicella_Zoster_Virus_Ellen_Strain:3513:-	TRUE	FALSE
Herpesviridae:Varicella_Zoster_Virus_Ellen_Strain	Herpesvirus:Varicella_Zoster_Virus_Ellen_Strain:1021:+;Herpesvirus:Varicella_Zoster_Virus_Ellen_Strain:3514:-	TRUE	FALSE
Herpesviridae:Varicella_Zoster_Virus_Ellen_Strain	Herpesvirus:Varicella_Zoster_Virus_Ellen_Strain:1037:+;Herpesvirus:Varicella_Zoster_Virus_Ellen_Strain:3530:-	TRUE	FALSE
Herpesviridae:Varicella_Zoster_Virus_Ellen_Strain	Herpesvirus:Varicella_Zoster_Virus_Ellen_Strain:1038:+;Herpesvirus:Varicella_Zoster_Virus_Ellen_Strain:3531:-	TRUE	FALSE
Herpesviridae:Varicella_Zoster_Virus_Ellen_Strain	Herpesvirus:Varicella_Zoster_Virus_Ellen_Strain:1039:+;Herpesvirus:Varicella_Zoster_Virus_Ellen_Strain:3532:-	TRUE	FALSE
Herpesviridae:Varicella_Zoster_Virus_Ellen_Strain	Herpesvirus:Varicella_Zoster_Virus_Ellen_Strain:103:+;Herpesvirus:Varicella_Zoster_Virus_Ellen_Strain:2596:-	FALSE	TRUE
Herpesviridae:Varicella_Zoster_Virus_Ellen_Strain	Herpesvirus:Varicella_Zoster_Virus_Ellen_Strain:1040:+;Herpesvirus:Varicella_Zoster_Virus_Ellen_Strain:3533:-	TRUE	FALSE
Herpesviridae:Varicella_Zoster_Virus_Ellen_Strain	Herpesvirus:Varicella_Zoster_Virus_Ellen_Strain:104:+;Herpesvirus:Varicella_Zoster_Virus_Ellen_Strain:2597:-	FALSE	TRUE
Herpesviridae:Varicella_Zoster_Virus_Ellen_Strain	Herpesvirus:Varicella_Zoster_Virus_Ellen_Strain:1059:+;Herpesvirus:Varicella_Zoster_Virus_Ellen_Strain:3552:-	FALSE	FALSE
Herpesviridae:Varicella_Zoster_Virus_Ellen_Strain	Herpesvirus:Varicella_Zoster_Virus_Ellen_Strain:105:+;Herpesvirus:Varicella_Zoster_Virus_Ellen_Strain:2598:-	FALSE	TRUE
Herpesviridae:Varicella_Zoster_Virus_Ellen_Strain	Herpesvirus:Varicella_Zoster_Virus_Ellen_Strain:1060:+;Herpesvirus:Varicella_Zoster_Virus_Ellen_Strain:3553:-	FALSE	FALSE
Herpesviridae:Varicella_Zoster_Virus_Ellen_Strain	Herpesvirus:Varicella_Zoster_Virus_Ellen_Strain:1061:+;Herpesvirus:Varicella_Zoster_Virus_Ellen_Strain:3554:-	FALSE	FALSE
Herpesviridae:Varicella_Zoster_Virus_Ellen_Strain	Herpesvirus:Varicella_Zoster_Virus_Ellen_Strain:1062:+;Herpesvirus:Varicella_Zoster_Virus_Ellen_Strain:3555:-	FALSE	FALSE
Herpesviridae:Varicella_Zoster_Virus_Ellen_Strain	Herpesvirus:Varicella_Zoster_Virus_Ellen_Strain:106:+;Herpesvirus:Varicella_Zoster_Virus_Ellen_Strain:2599:-	FALSE	TRUE
Herpesviridae:Varicella_Zoster_Virus_Ellen_Strain	Herpesvirus:Varicella_Zoster_Virus_Ellen_Strain:1080:+;Herpesvirus:Varicella_Zoster_Virus_Ellen_Strain:3573:-	TRUE	FALSE
Herpesviridae:Varicella_Zoster_Virus_Ellen_Strain	Herpesvirus:Varicella_Zoster_Virus_Ellen_Strain:1081:+;Herpesvirus:Varicella_Zoster_Virus_Ellen_Strain:3574:-	TRUE	FALSE
Herpesviridae:Varicella_Zoster_Virus_Ellen_Strain	Herpesvirus:Varicella_Zoster_Virus_Ellen_Strain:1082:+;Herpesvirus:Varicella_Zoster_Virus_Ellen_Strain:3575:-	TRUE	FALSE
Herpesviridae:Varicella_Zoster_Virus_Ellen_Strain	Herpesvirus:Varicella_Zoster_Virus_Ellen_Strain:1083:+;Herpesvirus:Varicella_Zoster_Virus_Ellen_Strain:3576:-	TRUE	FALSE
Herpesviridae:Varicella_Zoster_Virus_Ellen_Strain	Herpesvirus:Varicella_Zoster_Virus_Ellen_Strain:1088:+;Herpesvirus:Varicella_Zoster_Virus_Ellen_Strain:3581:-	FALSE	TRUE
Herpesviridae:Varicella_Zoster_Virus_Ellen_Strain	Herpesvirus:Varicella_Zoster_Virus_Ellen_Strain:1089:+;Herpesvirus:Varicella_Zoster_Virus_Ellen_Strain:3582:-	FALSE	TRUE
Herpesviridae:Varicella_Zoster_Virus_Ellen_Strain	Herpesvirus:Varicella_Zoster_Virus_Ellen_Strain:108:+;Herpesvirus:Varicella_Zoster_Virus_Ellen_Strain:2601:-	TRUE	FALSE
Herpesviridae:Varicella_Zoster_Virus_Ellen_Strain	Herpesvirus:Varicella_Zoster_Virus_Ellen_Strain:1090:+;Herpesvirus:Varicella_Zoster_Virus_Ellen_Strain:3583:-	FALSE	TRUE
Herpesviridae:Varicella_Zoster_Virus_Ellen_Strain	Herpesvirus:Varicella_Zoster_Virus_Ellen_Strain:1091:+;Herpesvirus:Varicella_Zoster_Virus_Ellen_Strain:3584:-	FALSE	TRUE
Herpesviridae:Varicella_Zoster_Virus_Ellen_Strain	Herpesvirus:Varicella_Zoster_Virus_Ellen_Strain:1092:+;Herpesvirus:Varicella_Zoster_Virus_Ellen_Strain:3585:-	FALSE	FALSE
Herpesviridae:Varicella_Zoster_Virus_Ellen_Strain	Herpesvirus:Varicella_Zoster_Virus_Ellen_Strain:109:+;Herpesvirus:Varicella_Zoster_Virus_Ellen_Strain:2602:-	TRUE	FALSE
Herpesviridae:Varicella_Zoster_Virus_Ellen_Strain	Herpesvirus:Varicella_Zoster_Virus_Ellen_Strain:10:+;Herpesvirus:Varicella_Zoster_Virus_Ellen_Strain:2503:-	TRUE	FALSE
Herpesviridae:Varicella_Zoster_Virus_Ellen_Strain	Herpesvirus:Varicella_Zoster_Virus_Ellen_Strain:110:+;Herpesvirus:Varicella_Zoster_Virus_Ellen_Strain:2603:-	TRUE	FALSE
Herpesviridae:Varicella_Zoster_Virus_Ellen_Strain	Herpesvirus:Varicella_Zoster_Virus_Ellen_Strain:111:+;Herpesvirus:Varicella_Zoster_Virus_Ellen_Strain:2604:-	TRUE	FALSE
Herpesviridae:Varicella_Zoster_Virus_Ellen_Strain	Herpesvirus:Varicella_Zoster_Virus_Ellen_Strain:1127:+;Herpesvirus:Varicella_Zoster_Virus_Ellen_Strain:3620:-	TRUE	FALSE
Herpesviridae:Varicella_Zoster_Virus_Ellen_Strain	Herpesvirus:Varicella_Zoster_Virus_Ellen_Strain:1128:+;Herpesvirus:Varicella_Zoster_Virus_Ellen_Strain:3621:-	TRUE	FALSE
Herpesviridae:Varicella_Zoster_Virus_Ellen_Strain	Herpesvirus:Varicella_Zoster_Virus_Ellen_Strain:1129:+;Herpesvirus:Varicella_Zoster_Virus_Ellen_Strain:3622:-	TRUE	FALSE
Herpesviridae:Varicella_Zoster_Virus_Ellen_Strain	Herpesvirus:Varicella_Zoster_Virus_Ellen_Strain:112:+;Herpesvirus:Varicella_Zoster_Virus_Ellen_Strain:2605:-	TRUE	FALSE
Herpesviridae:Varicella_Zoster_Virus_Ellen_Strain	Herpesvirus:Varicella_Zoster_Virus_Ellen_Strain:1130:+;Herpesvirus:Varicella_Zoster_Virus_Ellen_Strain:3623:-	TRUE	FALSE
Herpesviridae:Varicella_Zoster_Virus_Ellen_Strain	Herpesvirus:Varicella_Zoster_Virus_Ellen_Strain:1131:+;Herpesvirus:Varicella_Zoster_Virus_Ellen_Strain:3624:-	TRUE	TRUE
Herpesviridae:Varicella_Zoster_Virus_Ellen_Strain	Herpesvirus:Varicella_Zoster_Virus_Ellen_Strain:1132:+;Herpesvirus:Varicella_Zoster_Virus_Ellen_Strain:3625:-	TRUE	TRUE
Herpesviridae:Varicella_Zoster_Virus_Ellen_Strain	Herpesvirus:Varicella_Zoster_Virus_Ellen_Strain:1133:+;Herpesvirus:Varicella_Zoster_Virus_Ellen_Strain:3626:-	TRUE	TRUE
Herpesviridae:Varicella_Zoster_Virus_Ellen_Strain	Herpesvirus:Varicella_Zoster_Virus_Ellen_Strain:1134:+;Herpesvirus:Varicella_Zoster_Virus_Ellen_Strain:3627:-	FALSE	TRUE
Herpesviridae:Varicella_Zoster_Virus_Ellen_Strain	Herpesvirus:Varicella_Zoster_Virus_Ellen_Strain:113:+;Herpesvirus:Varicella_Zoster_Virus_Ellen_Strain:2606:-	TRUE	FALSE
Herpesviridae:Varicella_Zoster_Virus_Ellen_Strain	Herpesvirus:Varicella_Zoster_Virus_Ellen_Strain:114:+;Herpesvirus:Varicella_Zoster_Virus_Ellen_Strain:2607:-	TRUE	FALSE
Herpesviridae:Varicella_Zoster_Virus_Ellen_Strain	Herpesvirus:Varicella_Zoster_Virus_Ellen_Strain:1189:+;Herpesvirus:Varicella_Zoster_Virus_Ellen_Strain:3682:-	TRUE	FALSE
Herpesviridae:Varicella_Zoster_Virus_Ellen_Strain	Herpesvirus:Varicella_Zoster_Virus_Ellen_Strain:1190:+;Herpesvirus:Varicella_Zoster_Virus_Ellen_Strain:3683:-	TRUE	TRUE
Herpesviridae:Varicella_Zoster_Virus_Ellen_Strain	Herpesvirus:Varicella_Zoster_Virus_Ellen_Strain:1191:+;Herpesvirus:Varicella_Zoster_Virus_Ellen_Strain:3684:-	TRUE	TRUE
Herpesviridae:Varicella_Zoster_Virus_Ellen_Strain	Herpesvirus:Varicella_Zoster_Virus_Ellen_Strain:1192:+;Herpesvirus:Varicella_Zoster_Virus_Ellen_Strain:3685:-	TRUE	TRUE
Herpesviridae:Varicella_Zoster_Virus_Ellen_Strain	Herpesvirus:Varicella_Zoster_Virus_Ellen_Strain:1193:+;Herpesvirus:Varicella_Zoster_Virus_Ellen_Strain:3686:-	FALSE	TRUE
Herpesviridae:Varicella_Zoster_Virus_Ellen_Strain	Herpesvirus:Varicella_Zoster_Virus_Ellen_Strain:11:+;Herpesvirus:Varicella_Zoster_Virus_Ellen_Strain:2504:-	TRUE	FALSE
Herpesviridae:Varicella_Zoster_Virus_Ellen_Strain	Herpesvirus:Varicella_Zoster_Virus_Ellen_Strain:1219:+;Herpesvirus:Varicella_Zoster_Virus_Ellen_Strain:3712:-	FALSE	TRUE
Herpesviridae:Varicella_Zoster_Virus_Ellen_Strain	Herpesvirus:Varicella_Zoster_Virus_Ellen_Strain:1220:+;Herpesvirus:Varicella_Zoster_Virus_Ellen_Strain:3713:-	FALSE	TRUE
Herpesviridae:Varicella_Zoster_Virus_Ellen_Strain	Herpesvirus:Varicella_Zoster_Virus_Ellen_Strain:1221:+;Herpesvirus:Varicella_Zoster_Virus_Ellen_Strain:3714:-	TRUE	TRUE
Herpesviridae:Varicella_Zoster_Virus_Ellen_Strain	Herpesvirus:Varicella_Zoster_Virus_Ellen_Strain:1222:+;Herpesvirus:Varicella_Zoster_Virus_Ellen_Strain:3715:-	TRUE	TRUE
Herpesviridae:Varicella_Zoster_Virus_Ellen_Strain	Herpesvirus:Varicella_Zoster_Virus_Ellen_Strain:1223:+;Herpesvirus:Varicella_Zoster_Virus_Ellen_Strain:3716:-	TRUE	FALSE
Herpesviridae:Varicella_Zoster_Virus_Ellen_Strain	Herpesvirus:Varicella_Zoster_Virus_Ellen_Strain:1224:+;Herpesvirus:Varicella_Zoster_Virus_Ellen_Strain:3717:-	TRUE	FALSE
Herpesviridae:Varicella_Zoster_Virus_Ellen_Strain	Herpesvirus:Varicella_Zoster_Virus_Ellen_Strain:1225:+;Herpesvirus:Varicella_Zoster_Virus_Ellen_Strain:3718:-	FALSE	FALSE
Herpesviridae:Varicella_Zoster_Virus_Ellen_Strain	Herpesvirus:Varicella_Zoster_Virus_Ellen_Strain:1226:+;Herpesvirus:Varicella_Zoster_Virus_Ellen_Strain:3719:-	FALSE	FALSE
Herpesviridae:Varicella_Zoster_Virus_Ellen_Strain	Herpesvirus:Varicella_Zoster_Virus_Ellen_Strain:1237:+;Herpesvirus:Varicella_Zoster_Virus_Ellen_Strain:3730:-	FALSE	TRUE
Herpesviridae:Varicella_Zoster_Virus_Ellen_Strain	Herpesvirus:Varicella_Zoster_Virus_Ellen_Strain:1238:+;Herpesvirus:Varicella_Zoster_Virus_Ellen_Strain:3731:-	FALSE	TRUE
Herpesviridae:Varicella_Zoster_Virus_Ellen_Strain	Herpesvirus:Varicella_Zoster_Virus_Ellen_Strain:1239:+;Herpesvirus:Varicella_Zoster_Virus_Ellen_Strain:3732:-	TRUE	TRUE
Herpesviridae:Varicella_Zoster_Virus_Ellen_Strain	Herpesvirus:Varicella_Zoster_Virus_Ellen_Strain:1240:+;Herpesvirus:Varicella_Zoster_Virus_Ellen_Strain:3733:-	TRUE	TRUE
Herpesviridae:Varicella_Zoster_Virus_Ellen_Strain	Herpesvirus:Varicella_Zoster_Virus_Ellen_Strain:1241:+;Herpesvirus:Varicella_Zoster_Virus_Ellen_Strain:3734:-	TRUE	FALSE
Herpesviridae:Varicella_Zoster_Virus_Ellen_Strain	Herpesvirus:Varicella_Zoster_Virus_Ellen_Strain:1242:+;Herpesvirus:Varicella_Zoster_Virus_Ellen_Strain:3735:-	TRUE	FALSE
Herpesviridae:Varicella_Zoster_Virus_Ellen_Strain	Herpesvirus:Varicella_Zoster_Virus_Ellen_Strain:1243:+;Herpesvirus:Varicella_Zoster_Virus_Ellen_Strain:3736:-	TRUE	FALSE
Herpesviridae:Varicella_Zoster_Virus_Ellen_Strain	Herpesvirus:Varicella_Zoster_Virus_Ellen_Strain:1267:+;Herpesvirus:Varicella_Zoster_Virus_Ellen_Strain:3760:-	FALSE	FALSE
Herpesviridae:Varicella_Zoster_Virus_Ellen_Strain	Herpesvirus:Varicella_Zoster_Virus_Ellen_Strain:1268:+;Herpesvirus:Varicella_Zoster_Virus_Ellen_Strain:3761:-	FALSE	FALSE
Herpesviridae:Varicella_Zoster_Virus_Ellen_Strain	Herpesvirus:Varicella_Zoster_Virus_Ellen_Strain:1269:+;Herpesvirus:Varicella_Zoster_Virus_Ellen_Strain:3762:-	FALSE	FALSE
Herpesviridae:Varicella_Zoster_Virus_Ellen_Strain	Herpesvirus:Varicella_Zoster_Virus_Ellen_Strain:1270:+;Herpesvirus:Varicella_Zoster_Virus_Ellen_Strain:3763:-	FALSE	FALSE
Herpesviridae:Varicella_Zoster_Virus_Ellen_Strain	Herpesvirus:Varicella_Zoster_Virus_Ellen_Strain:1271:+;Herpesvirus:Varicella_Zoster_Virus_Ellen_Strain:3764:-	FALSE	FALSE
Herpesviridae:Varicella_Zoster_Virus_Ellen_Strain	Herpesvirus:Varicella_Zoster_Virus_Ellen_Strain:1272:+;Herpesvirus:Varicella_Zoster_Virus_Ellen_Strain:3765:-	TRUE	FALSE
Herpesviridae:Varicella_Zoster_Virus_Ellen_Strain	Herpesvirus:Varicella_Zoster_Virus_Ellen_Strain:1273:+;Herpesvirus:Varicella_Zoster_Virus_Ellen_Strain:3766:-	TRUE	TRUE
Herpesviridae:Varicella_Zoster_Virus_Ellen_Strain	Herpesvirus:Varicella_Zoster_Virus_Ellen_Strain:1274:+;Herpesvirus:Varicella_Zoster_Virus_Ellen_Strain:3767:-	TRUE	TRUE
Herpesviridae:Varicella_Zoster_Virus_Ellen_Strain	Herpesvirus:Varicella_Zoster_Virus_Ellen_Strain:1275:+;Herpesvirus:Varicella_Zoster_Virus_Ellen_Strain:3768:-	TRUE	TRUE
Herpesviridae:Varicella_Zoster_Virus_Ellen_Strain	Herpesvirus:Varicella_Zoster_Virus_Ellen_Strain:1276:+;Herpesvirus:Varicella_Zoster_Virus_Ellen_Strain:3769:-	TRUE	TRUE
Herpesviridae:Varicella_Zoster_Virus_Ellen_Strain	Herpesvirus:Varicella_Zoster_Virus_Ellen_Strain:1282:+;Herpesvirus:Varicella_Zoster_Virus_Ellen_Strain:3775:-	FALSE	TRUE
Herpesviridae:Varicella_Zoster_Virus_Ellen_Strain	Herpesvirus:Varicella_Zoster_Virus_Ellen_Strain:1283:+;Herpesvirus:Varicella_Zoster_Virus_Ellen_Strain:3776:-	TRUE	TRUE
Herpesviridae:Varicella_Zoster_Virus_Ellen_Strain	Herpesvirus:Varicella_Zoster_Virus_Ellen_Strain:1284:+;Herpesvirus:Varicella_Zoster_Virus_Ellen_Strain:3777:-	TRUE	TRUE
Herpesviridae:Varicella_Zoster_Virus_Ellen_Strain	Herpesvirus:Varicella_Zoster_Virus_Ellen_Strain:1285:+;Herpesvirus:Varicella_Zoster_Virus_Ellen_Strain:3778:-	TRUE	TRUE
Herpesviridae:Varicella_Zoster_Virus_Ellen_Strain	Herpesvirus:Varicella_Zoster_Virus_Ellen_Strain:1286:+;Herpesvirus:Varicella_Zoster_Virus_Ellen_Strain:3779:-	TRUE	FALSE
Herpesviridae:Varicella_Zoster_Virus_Ellen_Strain	Herpesvirus:Varicella_Zoster_Virus_Ellen_Strain:1290:+;Herpesvirus:Varicella_Zoster_Virus_Ellen_Strain:3783:-	FALSE	TRUE
Herpesviridae:Varicella_Zoster_Virus_Ellen_Strain	Herpesvirus:Varicella_Zoster_Virus_Ellen_Strain:1291:+;Herpesvirus:Varicella_Zoster_Virus_Ellen_Strain:3784:-	TRUE	TRUE
Herpesviridae:Varicella_Zoster_Virus_Ellen_Strain	Herpesvirus:Varicella_Zoster_Virus_Ellen_Strain:1292:+;Herpesvirus:Varicella_Zoster_Virus_Ellen_Strain:3785:-	TRUE	TRUE
Herpesviridae:Varicella_Zoster_Virus_Ellen_Strain	Herpesvirus:Varicella_Zoster_Virus_Ellen_Strain:1293:+;Herpesvirus:Varicella_Zoster_Virus_Ellen_Strain:3786:-	TRUE	TRUE
Herpesviridae:Varicella_Zoster_Virus_Ellen_Strain	Herpesvirus:Varicella_Zoster_Virus_Ellen_Strain:1294:+;Herpesvirus:Varicella_Zoster_Virus_Ellen_Strain:3787:-	TRUE	FALSE
Herpesviridae:Varicella_Zoster_Virus_Ellen_Strain	Herpesvirus:Varicella_Zoster_Virus_Ellen_Strain:1296:+;Herpesvirus:Varicella_Zoster_Virus_Ellen_Strain:3789:-	FALSE	FALSE
Herpesviridae:Varicella_Zoster_Virus_Ellen_Strain	Herpesvirus:Varicella_Zoster_Virus_Ellen_Strain:1297:+;Herpesvirus:Varicella_Zoster_Virus_Ellen_Strain:3790:-	FALSE	FALSE
Herpesviridae:Varicella_Zoster_Virus_Ellen_Strain	Herpesvirus:Varicella_Zoster_Virus_Ellen_Strain:1298:+;Herpesvirus:Varicella_Zoster_Virus_Ellen_Strain:3791:-	FALSE	FALSE
Herpesviridae:Varicella_Zoster_Virus_Ellen_Strain	Herpesvirus:Varicella_Zoster_Virus_Ellen_Strain:1299:+;Herpesvirus:Varicella_Zoster_Virus_Ellen_Strain:3792:-	FALSE	FALSE
Herpesviridae:Varicella_Zoster_Virus_Ellen_Strain	Herpesvirus:Varicella_Zoster_Virus_Ellen_Strain:12:+;Herpesvirus:Varicella_Zoster_Virus_Ellen_Strain:2505:-	TRUE	FALSE
Herpesviridae:Varicella_Zoster_Virus_Ellen_Strain	Herpesvirus:Varicella_Zoster_Virus_Ellen_Strain:1316:+	FALSE	TRUE
Herpesviridae:Varicella_Zoster_Virus_Ellen_Strain	Herpesvirus:Varicella_Zoster_Virus_Ellen_Strain:1317:+	FALSE	TRUE
Herpesviridae:Varicella_Zoster_Virus_Ellen_Strain	Herpesvirus:Varicella_Zoster_Virus_Ellen_Strain:1318:+;Herpesvirus:Varicella_Zoster_Virus_Ellen_Strain:3811:-	FALSE	TRUE
Herpesviridae:Varicella_Zoster_Virus_Ellen_Strain	Herpesvirus:Varicella_Zoster_Virus_Ellen_Strain:1319:+;Herpesvirus:Varicella_Zoster_Virus_Ellen_Strain:3812:-	FALSE	TRUE
Herpesviridae:Varicella_Zoster_Virus_Ellen_Strain	Herpesvirus:Varicella_Zoster_Virus_Ellen_Strain:1386:+;Herpesvirus:Varicella_Zoster_Virus_Ellen_Strain:3879:-	FALSE	FALSE
Herpesviridae:Varicella_Zoster_Virus_Ellen_Strain	Herpesvirus:Varicella_Zoster_Virus_Ellen_Strain:1387:+;Herpesvirus:Varicella_Zoster_Virus_Ellen_Strain:3880:-	FALSE	FALSE
Herpesviridae:Varicella_Zoster_Virus_Ellen_Strain	Herpesvirus:Varicella_Zoster_Virus_Ellen_Strain:1388:+;Herpesvirus:Varicella_Zoster_Virus_Ellen_Strain:3881:-	FALSE	FALSE
Herpesviridae:Varicella_Zoster_Virus_Ellen_Strain	Herpesvirus:Varicella_Zoster_Virus_Ellen_Strain:1389:+;Herpesvirus:Varicella_Zoster_Virus_Ellen_Strain:3882:-	FALSE	FALSE
Herpesviridae:Varicella_Zoster_Virus_Ellen_Strain	Herpesvirus:Varicella_Zoster_Virus_Ellen_Strain:1390:+;Herpesvirus:Varicella_Zoster_Virus_Ellen_Strain:3883:-	FALSE	FALSE
Herpesviridae:Varicella_Zoster_Virus_Ellen_Strain	Herpesvirus:Varicella_Zoster_Virus_Ellen_Strain:1391:+;Herpesvirus:Varicella_Zoster_Virus_Ellen_Strain:3884:-	FALSE	FALSE
Herpesviridae:Varicella_Zoster_Virus_Ellen_Strain	Herpesvirus:Varicella_Zoster_Virus_Ellen_Strain:1397:+;Herpesvirus:Varicella_Zoster_Virus_Ellen_Strain:3890:-	FALSE	FALSE
Herpesviridae:Varicella_Zoster_Virus_Ellen_Strain	Herpesvirus:Varicella_Zoster_Virus_Ellen_Strain:1398:+;Herpesvirus:Varicella_Zoster_Virus_Ellen_Strain:3891:-	FALSE	FALSE
Herpesviridae:Varicella_Zoster_Virus_Ellen_Strain	Herpesvirus:Varicella_Zoster_Virus_Ellen_Strain:1399:+;Herpesvirus:Varicella_Zoster_Virus_Ellen_Strain:3892:-	FALSE	FALSE
Herpesviridae:Varicella_Zoster_Virus_Ellen_Strain	Herpesvirus:Varicella_Zoster_Virus_Ellen_Strain:1400:+;Herpesvirus:Varicella_Zoster_Virus_Ellen_Strain:3893:-	FALSE	FALSE
Herpesviridae:Varicella_Zoster_Virus_Ellen_Strain	Herpesvirus:Varicella_Zoster_Virus_Ellen_Strain:1401:+;Herpesvirus:Varicella_Zoster_Virus_Ellen_Strain:3894:-	FALSE	TRUE
Herpesviridae:Varicella_Zoster_Virus_Ellen_Strain	Herpesvirus:Varicella_Zoster_Virus_Ellen_Strain:1402:+;Herpesvirus:Varicella_Zoster_Virus_Ellen_Strain:3895:-	TRUE	TRUE
Herpesviridae:Varicella_Zoster_Virus_Ellen_Strain	Herpesvirus:Varicella_Zoster_Virus_Ellen_Strain:1403:+;Herpesvirus:Varicella_Zoster_Virus_Ellen_Strain:3896:-	TRUE	TRUE
Herpesviridae:Varicella_Zoster_Virus_Ellen_Strain	Herpesvirus:Varicella_Zoster_Virus_Ellen_Strain:1405:+;Herpesvirus:Varicella_Zoster_Virus_Ellen_Strain:3898:-	TRUE	FALSE
Herpesviridae:Varicella_Zoster_Virus_Ellen_Strain	Herpesvirus:Varicella_Zoster_Virus_Ellen_Strain:1407:+;Herpesvirus:Varicella_Zoster_Virus_Ellen_Strain:3900:-	FALSE	TRUE
Herpesviridae:Varicella_Zoster_Virus_Ellen_Strain	Herpesvirus:Varicella_Zoster_Virus_Ellen_Strain:1408:+;Herpesvirus:Varicella_Zoster_Virus_Ellen_Strain:3901:-	FALSE	TRUE
Herpesviridae:Varicella_Zoster_Virus_Ellen_Strain	Herpesvirus:Varicella_Zoster_Virus_Ellen_Strain:1409:+;Herpesvirus:Varicella_Zoster_Virus_Ellen_Strain:3902:-	FALSE	TRUE
Herpesviridae:Varicella_Zoster_Virus_Ellen_Strain	Herpesvirus:Varicella_Zoster_Virus_Ellen_Strain:1410:+;Herpesvirus:Varicella_Zoster_Virus_Ellen_Strain:3903:-	FALSE	TRUE
Herpesviridae:Varicella_Zoster_Virus_Ellen_Strain	Herpesvirus:Varicella_Zoster_Virus_Ellen_Strain:1411:+;Herpesvirus:Varicella_Zoster_Virus_Ellen_Strain:3904:-	FALSE	TRUE
Herpesviridae:Varicella_Zoster_Virus_Ellen_Strain	Herpesvirus:Varicella_Zoster_Virus_Ellen_Strain:1426:+;Herpesvirus:Varicella_Zoster_Virus_Ellen_Strain:3919:-	TRUE	TRUE
Herpesviridae:Varicella_Zoster_Virus_Ellen_Strain	Herpesvirus:Varicella_Zoster_Virus_Ellen_Strain:1427:+;Herpesvirus:Varicella_Zoster_Virus_Ellen_Strain:3920:-	TRUE	TRUE
Herpesviridae:Varicella_Zoster_Virus_Ellen_Strain	Herpesvirus:Varicella_Zoster_Virus_Ellen_Strain:1428:+;Herpesvirus:Varicella_Zoster_Virus_Ellen_Strain:3921:-	FALSE	TRUE
Herpesviridae:Varicella_Zoster_Virus_Ellen_Strain	Herpesvirus:Varicella_Zoster_Virus_Ellen_Strain:1429:+;Herpesvirus:Varicella_Zoster_Virus_Ellen_Strain:3922:-	FALSE	TRUE
Herpesviridae:Varicella_Zoster_Virus_Ellen_Strain	Herpesvirus:Varicella_Zoster_Virus_Ellen_Strain:1446:+;Herpesvirus:Varicella_Zoster_Virus_Ellen_Strain:3939:-	FALSE	FALSE
Herpesviridae:Varicella_Zoster_Virus_Ellen_Strain	Herpesvirus:Varicella_Zoster_Virus_Ellen_Strain:1447:+;Herpesvirus:Varicella_Zoster_Virus_Ellen_Strain:3940:-	FALSE	FALSE
Herpesviridae:Varicella_Zoster_Virus_Ellen_Strain	Herpesvirus:Varicella_Zoster_Virus_Ellen_Strain:1448:+;Herpesvirus:Varicella_Zoster_Virus_Ellen_Strain:3941:-	FALSE	FALSE
Herpesviridae:Varicella_Zoster_Virus_Ellen_Strain	Herpesvirus:Varicella_Zoster_Virus_Ellen_Strain:1449:+;Herpesvirus:Varicella_Zoster_Virus_Ellen_Strain:3942:-	FALSE	FALSE
Herpesviridae:Varicella_Zoster_Virus_Ellen_Strain	Herpesvirus:Varicella_Zoster_Virus_Ellen_Strain:1511:+;Herpesvirus:Varicella_Zoster_Virus_Ellen_Strain:4004:-	TRUE	FALSE
Herpesviridae:Varicella_Zoster_Virus_Ellen_Strain	Herpesvirus:Varicella_Zoster_Virus_Ellen_Strain:1512:+;Herpesvirus:Varicella_Zoster_Virus_Ellen_Strain:4005:-	TRUE	TRUE
Herpesviridae:Varicella_Zoster_Virus_Ellen_Strain	Herpesvirus:Varicella_Zoster_Virus_Ellen_Strain:1513:+;Herpesvirus:Varicella_Zoster_Virus_Ellen_Strain:4006:-	TRUE	TRUE
Herpesviridae:Varicella_Zoster_Virus_Ellen_Strain	Herpesvirus:Varicella_Zoster_Virus_Ellen_Strain:1514:+;Herpesvirus:Varicella_Zoster_Virus_Ellen_Strain:4007:-	TRUE	TRUE
Herpesviridae:Varicella_Zoster_Virus_Ellen_Strain	Herpesvirus:Varicella_Zoster_Virus_Ellen_Strain:1515:+;Herpesvirus:Varicella_Zoster_Virus_Ellen_Strain:4008:-	FALSE	TRUE
Herpesviridae:Varicella_Zoster_Virus_Ellen_Strain	Herpesvirus:Varicella_Zoster_Virus_Ellen_Strain:1550:+;Herpesvirus:Varicella_Zoster_Virus_Ellen_Strain:4043:-	TRUE	FALSE
Herpesviridae:Varicella_Zoster_Virus_Ellen_Strain	Herpesvirus:Varicella_Zoster_Virus_Ellen_Strain:1551:+;Herpesvirus:Varicella_Zoster_Virus_Ellen_Strain:4044:-	TRUE	FALSE
Herpesviridae:Varicella_Zoster_Virus_Ellen_Strain	Herpesvirus:Varicella_Zoster_Virus_Ellen_Strain:1552:+;Herpesvirus:Varicella_Zoster_Virus_Ellen_Strain:4045:-	TRUE	FALSE
Herpesviridae:Varicella_Zoster_Virus_Ellen_Strain	Herpesvirus:Varicella_Zoster_Virus_Ellen_Strain:1553:+;Herpesvirus:Varicella_Zoster_Virus_Ellen_Strain:4046:-	FALSE	TRUE
Herpesviridae:Varicella_Zoster_Virus_Ellen_Strain	Herpesvirus:Varicella_Zoster_Virus_Ellen_Strain:1554:+;Herpesvirus:Varicella_Zoster_Virus_Ellen_Strain:4047:-	FALSE	TRUE
Herpesviridae:Varicella_Zoster_Virus_Ellen_Strain	Herpesvirus:Varicella_Zoster_Virus_Ellen_Strain:1558:+	FALSE	TRUE
Herpesviridae:Varicella_Zoster_Virus_Ellen_Strain	Herpesvirus:Varicella_Zoster_Virus_Ellen_Strain:1559:+;Herpesvirus:Varicella_Zoster_Virus_Ellen_Strain:4052:-	FALSE	TRUE
Herpesviridae:Varicella_Zoster_Virus_Ellen_Strain	Herpesvirus:Varicella_Zoster_Virus_Ellen_Strain:1560:+;Herpesvirus:Varicella_Zoster_Virus_Ellen_Strain:4053:-	FALSE	TRUE
Herpesviridae:Varicella_Zoster_Virus_Ellen_Strain	Herpesvirus:Varicella_Zoster_Virus_Ellen_Strain:1561:+;Herpesvirus:Varicella_Zoster_Virus_Ellen_Strain:4054:-	FALSE	TRUE
Herpesviridae:Varicella_Zoster_Virus_Ellen_Strain	Herpesvirus:Varicella_Zoster_Virus_Ellen_Strain:1583:+;Herpesvirus:Varicella_Zoster_Virus_Ellen_Strain:4076:-	FALSE	FALSE
Herpesviridae:Varicella_Zoster_Virus_Ellen_Strain	Herpesvirus:Varicella_Zoster_Virus_Ellen_Strain:1584:+;Herpesvirus:Varicella_Zoster_Virus_Ellen_Strain:4077:-	FALSE	FALSE
Herpesviridae:Varicella_Zoster_Virus_Ellen_Strain	Herpesvirus:Varicella_Zoster_Virus_Ellen_Strain:1585:+;Herpesvirus:Varicella_Zoster_Virus_Ellen_Strain:4078:-	FALSE	FALSE
Herpesviridae:Varicella_Zoster_Virus_Ellen_Strain	Herpesvirus:Varicella_Zoster_Virus_Ellen_Strain:1586:+;Herpesvirus:Varicella_Zoster_Virus_Ellen_Strain:4079:-	FALSE	FALSE
Herpesviridae:Varicella_Zoster_Virus_Ellen_Strain	Herpesvirus:Varicella_Zoster_Virus_Ellen_Strain:1601:+;Herpesvirus:Varicella_Zoster_Virus_Ellen_Strain:4094:-	TRUE	FALSE
Herpesviridae:Varicella_Zoster_Virus_Ellen_Strain	Herpesvirus:Varicella_Zoster_Virus_Ellen_Strain:1602:+;Herpesvirus:Varicella_Zoster_Virus_Ellen_Strain:4095:-	TRUE	TRUE
Herpesviridae:Varicella_Zoster_Virus_Ellen_Strain	Herpesvirus:Varicella_Zoster_Virus_Ellen_Strain:1603:+;Herpesvirus:Varicella_Zoster_Virus_Ellen_Strain:4096:-	TRUE	TRUE
Herpesviridae:Varicella_Zoster_Virus_Ellen_Strain	Herpesvirus:Varicella_Zoster_Virus_Ellen_Strain:1604:+;Herpesvirus:Varicella_Zoster_Virus_Ellen_Strain:4097:-	TRUE	TRUE
Herpesviridae:Varicella_Zoster_Virus_Ellen_Strain	Herpesvirus:Varicella_Zoster_Virus_Ellen_Strain:1605:+;Herpesvirus:Varicella_Zoster_Virus_Ellen_Strain:4098:-	FALSE	TRUE
Herpesviridae:Varicella_Zoster_Virus_Ellen_Strain	Herpesvirus:Varicella_Zoster_Virus_Ellen_Strain:1606:+;Herpesvirus:Varicella_Zoster_Virus_Ellen_Strain:4099:-	FALSE	FALSE
Herpesviridae:Varicella_Zoster_Virus_Ellen_Strain	Herpesvirus:Varicella_Zoster_Virus_Ellen_Strain:1607:+;Herpesvirus:Varicella_Zoster_Virus_Ellen_Strain:4100:-	FALSE	FALSE
Herpesviridae:Varicella_Zoster_Virus_Ellen_Strain	Herpesvirus:Varicella_Zoster_Virus_Ellen_Strain:1608:+;Herpesvirus:Varicella_Zoster_Virus_Ellen_Strain:4101:-	FALSE	FALSE
Herpesviridae:Varicella_Zoster_Virus_Ellen_Strain	Herpesvirus:Varicella_Zoster_Virus_Ellen_Strain:1613:+;Herpesvirus:Varicella_Zoster_Virus_Ellen_Strain:4106:-	FALSE	FALSE
Herpesviridae:Varicella_Zoster_Virus_Ellen_Strain	Herpesvirus:Varicella_Zoster_Virus_Ellen_Strain:1614:+;Herpesvirus:Varicella_Zoster_Virus_Ellen_Strain:4107:-	FALSE	FALSE
Herpesviridae:Varicella_Zoster_Virus_Ellen_Strain	Herpesvirus:Varicella_Zoster_Virus_Ellen_Strain:1615:+;Herpesvirus:Varicella_Zoster_Virus_Ellen_Strain:4108:-	FALSE	FALSE
Herpesviridae:Varicella_Zoster_Virus_Ellen_Strain	Herpesvirus:Varicella_Zoster_Virus_Ellen_Strain:1616:+;Herpesvirus:Varicella_Zoster_Virus_Ellen_Strain:4109:-	FALSE	FALSE
Herpesviridae:Varicella_Zoster_Virus_Ellen_Strain	Herpesvirus:Varicella_Zoster_Virus_Ellen_Strain:1643:+;Herpesvirus:Varicella_Zoster_Virus_Ellen_Strain:4136:-	FALSE	FALSE
Herpesviridae:Varicella_Zoster_Virus_Ellen_Strain	Herpesvirus:Varicella_Zoster_Virus_Ellen_Strain:1644:+;Herpesvirus:Varicella_Zoster_Virus_Ellen_Strain:4137:-	FALSE	FALSE
Herpesviridae:Varicella_Zoster_Virus_Ellen_Strain	Herpesvirus:Varicella_Zoster_Virus_Ellen_Strain:1645:+;Herpesvirus:Varicella_Zoster_Virus_Ellen_Strain:4138:-	FALSE	FALSE
Herpesviridae:Varicella_Zoster_Virus_Ellen_Strain	Herpesvirus:Varicella_Zoster_Virus_Ellen_Strain:1646:+;Herpesvirus:Varicella_Zoster_Virus_Ellen_Strain:4139:-	FALSE	FALSE
Herpesviridae:Varicella_Zoster_Virus_Ellen_Strain	Herpesvirus:Varicella_Zoster_Virus_Ellen_Strain:1647:+;Herpesvirus:Varicella_Zoster_Virus_Ellen_Strain:4140:-	TRUE	TRUE
Herpesviridae:Varicella_Zoster_Virus_Ellen_Strain	Herpesvirus:Varicella_Zoster_Virus_Ellen_Strain:1648:+;Herpesvirus:Varicella_Zoster_Virus_Ellen_Strain:4141:-	TRUE	TRUE
Herpesviridae:Varicella_Zoster_Virus_Ellen_Strain	Herpesvirus:Varicella_Zoster_Virus_Ellen_Strain:1649:+;Herpesvirus:Varicella_Zoster_Virus_Ellen_Strain:4142:-	TRUE	TRUE
Herpesviridae:Varicella_Zoster_Virus_Ellen_Strain	Herpesvirus:Varicella_Zoster_Virus_Ellen_Strain:1650:+;Herpesvirus:Varicella_Zoster_Virus_Ellen_Strain:4143:-	TRUE	TRUE
Herpesviridae:Varicella_Zoster_Virus_Ellen_Strain	Herpesvirus:Varicella_Zoster_Virus_Ellen_Strain:1651:+;Herpesvirus:Varicella_Zoster_Virus_Ellen_Strain:4144:-	TRUE	TRUE
Herpesviridae:Varicella_Zoster_Virus_Ellen_Strain	Herpesvirus:Varicella_Zoster_Virus_Ellen_Strain:1652:+;Herpesvirus:Varicella_Zoster_Virus_Ellen_Strain:4145:-	TRUE	TRUE
Herpesviridae:Varicella_Zoster_Virus_Ellen_Strain	Herpesvirus:Varicella_Zoster_Virus_Ellen_Strain:1653:+;Herpesvirus:Varicella_Zoster_Virus_Ellen_Strain:4146:-	TRUE	FALSE
Herpesviridae:Varicella_Zoster_Virus_Ellen_Strain	Herpesvirus:Varicella_Zoster_Virus_Ellen_Strain:1654:+;Herpesvirus:Varicella_Zoster_Virus_Ellen_Strain:4147:-	TRUE	FALSE
Herpesviridae:Varicella_Zoster_Virus_Ellen_Strain	Herpesvirus:Varicella_Zoster_Virus_Ellen_Strain:1655:+;Herpesvirus:Varicella_Zoster_Virus_Ellen_Strain:4148:-	TRUE	FALSE
Herpesviridae:Varicella_Zoster_Virus_Ellen_Strain	Herpesvirus:Varicella_Zoster_Virus_Ellen_Strain:1656:+;Herpesvirus:Varicella_Zoster_Virus_Ellen_Strain:4149:-	TRUE	FALSE
Herpesviridae:Varicella_Zoster_Virus_Ellen_Strain	Herpesvirus:Varicella_Zoster_Virus_Ellen_Strain:1658:+;Herpesvirus:Varicella_Zoster_Virus_Ellen_Strain:4151:-	FALSE	TRUE
Herpesviridae:Varicella_Zoster_Virus_Ellen_Strain	Herpesvirus:Varicella_Zoster_Virus_Ellen_Strain:1659:+;Herpesvirus:Varicella_Zoster_Virus_Ellen_Strain:4152:-	FALSE	TRUE
Herpesviridae:Varicella_Zoster_Virus_Ellen_Strain	Herpesvirus:Varicella_Zoster_Virus_Ellen_Strain:1660:+;Herpesvirus:Varicella_Zoster_Virus_Ellen_Strain:4153:-	FALSE	TRUE
Herpesviridae:Varicella_Zoster_Virus_Ellen_Strain	Herpesvirus:Varicella_Zoster_Virus_Ellen_Strain:1661:+;Herpesvirus:Varicella_Zoster_Virus_Ellen_Strain:4154:-	FALSE	TRUE
Herpesviridae:Varicella_Zoster_Virus_Ellen_Strain	Herpesvirus:Varicella_Zoster_Virus_Ellen_Strain:1676:+;Herpesvirus:Varicella_Zoster_Virus_Ellen_Strain:4169:-	TRUE	FALSE
Herpesviridae:Varicella_Zoster_Virus_Ellen_Strain	Herpesvirus:Varicella_Zoster_Virus_Ellen_Strain:1677:+;Herpesvirus:Varicella_Zoster_Virus_Ellen_Strain:4170:-	TRUE	FALSE
Herpesviridae:Varicella_Zoster_Virus_Ellen_Strain	Herpesvirus:Varicella_Zoster_Virus_Ellen_Strain:1678:+;Herpesvirus:Varicella_Zoster_Virus_Ellen_Strain:4171:-	TRUE	FALSE
Herpesviridae:Varicella_Zoster_Virus_Ellen_Strain	Herpesvirus:Varicella_Zoster_Virus_Ellen_Strain:1679:+;Herpesvirus:Varicella_Zoster_Virus_Ellen_Strain:4172:-	TRUE	FALSE
Herpesviridae:Varicella_Zoster_Virus_Ellen_Strain	Herpesvirus:Varicella_Zoster_Virus_Ellen_Strain:1683:+;Herpesvirus:Varicella_Zoster_Virus_Ellen_Strain:4176:-	FALSE	FALSE
Herpesviridae:Varicella_Zoster_Virus_Ellen_Strain	Herpesvirus:Varicella_Zoster_Virus_Ellen_Strain:1684:+;Herpesvirus:Varicella_Zoster_Virus_Ellen_Strain:4177:-	FALSE	FALSE
Herpesviridae:Varicella_Zoster_Virus_Ellen_Strain	Herpesvirus:Varicella_Zoster_Virus_Ellen_Strain:1685:+;Herpesvirus:Varicella_Zoster_Virus_Ellen_Strain:4178:-	TRUE	FALSE
Herpesviridae:Varicella_Zoster_Virus_Ellen_Strain	Herpesvirus:Varicella_Zoster_Virus_Ellen_Strain:1686:+;Herpesvirus:Varicella_Zoster_Virus_Ellen_Strain:4179:-	TRUE	FALSE
Herpesviridae:Varicella_Zoster_Virus_Ellen_Strain	Herpesvirus:Varicella_Zoster_Virus_Ellen_Strain:1687:+;Herpesvirus:Varicella_Zoster_Virus_Ellen_Strain:4180:-	TRUE	FALSE
Herpesviridae:Varicella_Zoster_Virus_Ellen_Strain	Herpesvirus:Varicella_Zoster_Virus_Ellen_Strain:1688:+;Herpesvirus:Varicella_Zoster_Virus_Ellen_Strain:4181:-	TRUE	TRUE
Herpesviridae:Varicella_Zoster_Virus_Ellen_Strain	Herpesvirus:Varicella_Zoster_Virus_Ellen_Strain:1689:+;Herpesvirus:Varicella_Zoster_Virus_Ellen_Strain:4182:-	TRUE	TRUE
Herpesviridae:Varicella_Zoster_Virus_Ellen_Strain	Herpesvirus:Varicella_Zoster_Virus_Ellen_Strain:1690:+;Herpesvirus:Varicella_Zoster_Virus_Ellen_Strain:4183:-	TRUE	TRUE
Herpesviridae:Varicella_Zoster_Virus_Ellen_Strain	Herpesvirus:Varicella_Zoster_Virus_Ellen_Strain:1691:+;Herpesvirus:Varicella_Zoster_Virus_Ellen_Strain:4184:-	FALSE	TRUE
Herpesviridae:Varicella_Zoster_Virus_Ellen_Strain	Herpesvirus:Varicella_Zoster_Virus_Ellen_Strain:169:+;Herpesvirus:Varicella_Zoster_Virus_Ellen_Strain:2662:-	FALSE	TRUE
Herpesviridae:Varicella_Zoster_Virus_Ellen_Strain	Herpesvirus:Varicella_Zoster_Virus_Ellen_Strain:16:+;Herpesvirus:Varicella_Zoster_Virus_Ellen_Strain:2509:-	FALSE	TRUE
Herpesviridae:Varicella_Zoster_Virus_Ellen_Strain	Herpesvirus:Varicella_Zoster_Virus_Ellen_Strain:170:+;Herpesvirus:Varicella_Zoster_Virus_Ellen_Strain:2663:-	TRUE	TRUE
Herpesviridae:Varicella_Zoster_Virus_Ellen_Strain	Herpesvirus:Varicella_Zoster_Virus_Ellen_Strain:1712:+;Herpesvirus:Varicella_Zoster_Virus_Ellen_Strain:4205:-	TRUE	FALSE
Herpesviridae:Varicella_Zoster_Virus_Ellen_Strain	Herpesvirus:Varicella_Zoster_Virus_Ellen_Strain:1713:+;Herpesvirus:Varicella_Zoster_Virus_Ellen_Strain:4206:-	TRUE	FALSE
Herpesviridae:Varicella_Zoster_Virus_Ellen_Strain	Herpesvirus:Varicella_Zoster_Virus_Ellen_Strain:1714:+;Herpesvirus:Varicella_Zoster_Virus_Ellen_Strain:4207:-	TRUE	FALSE
Herpesviridae:Varicella_Zoster_Virus_Ellen_Strain	Herpesvirus:Varicella_Zoster_Virus_Ellen_Strain:1715:+;Herpesvirus:Varicella_Zoster_Virus_Ellen_Strain:4208:-	TRUE	FALSE
Herpesviridae:Varicella_Zoster_Virus_Ellen_Strain	Herpesvirus:Varicella_Zoster_Virus_Ellen_Strain:1716:+;Herpesvirus:Varicella_Zoster_Virus_Ellen_Strain:4209:-	FALSE	FALSE
Herpesviridae:Varicella_Zoster_Virus_Ellen_Strain	Herpesvirus:Varicella_Zoster_Virus_Ellen_Strain:1717:+;Herpesvirus:Varicella_Zoster_Virus_Ellen_Strain:4210:-	FALSE	FALSE
Herpesviridae:Varicella_Zoster_Virus_Ellen_Strain	Herpesvirus:Varicella_Zoster_Virus_Ellen_Strain:1718:+;Herpesvirus:Varicella_Zoster_Virus_Ellen_Strain:4211:-	FALSE	FALSE
Herpesviridae:Varicella_Zoster_Virus_Ellen_Strain	Herpesvirus:Varicella_Zoster_Virus_Ellen_Strain:1719:+;Herpesvirus:Varicella_Zoster_Virus_Ellen_Strain:4212:-	FALSE	TRUE
Herpesviridae:Varicella_Zoster_Virus_Ellen_Strain	Herpesvirus:Varicella_Zoster_Virus_Ellen_Strain:171:+;Herpesvirus:Varicella_Zoster_Virus_Ellen_Strain:2664:-	TRUE	TRUE
Herpesviridae:Varicella_Zoster_Virus_Ellen_Strain	Herpesvirus:Varicella_Zoster_Virus_Ellen_Strain:1720:+;Herpesvirus:Varicella_Zoster_Virus_Ellen_Strain:4213:-	FALSE	TRUE
Herpesviridae:Varicella_Zoster_Virus_Ellen_Strain	Herpesvirus:Varicella_Zoster_Virus_Ellen_Strain:1721:+;Herpesvirus:Varicella_Zoster_Virus_Ellen_Strain:4214:-	FALSE	TRUE
Herpesviridae:Varicella_Zoster_Virus_Ellen_Strain	Herpesvirus:Varicella_Zoster_Virus_Ellen_Strain:1722:+;Herpesvirus:Varicella_Zoster_Virus_Ellen_Strain:4215:-	FALSE	TRUE
Herpesviridae:Varicella_Zoster_Virus_Ellen_Strain	Herpesvirus:Varicella_Zoster_Virus_Ellen_Strain:172:+;Herpesvirus:Varicella_Zoster_Virus_Ellen_Strain:2665:-	TRUE	TRUE
Herpesviridae:Varicella_Zoster_Virus_Ellen_Strain	Herpesvirus:Varicella_Zoster_Virus_Ellen_Strain:1739:+;Herpesvirus:Varicella_Zoster_Virus_Ellen_Strain:4232:-	TRUE	FALSE
Herpesviridae:Varicella_Zoster_Virus_Ellen_Strain	Herpesvirus:Varicella_Zoster_Virus_Ellen_Strain:173:+;Herpesvirus:Varicella_Zoster_Virus_Ellen_Strain:2666:-	TRUE	TRUE
Herpesviridae:Varicella_Zoster_Virus_Ellen_Strain	Herpesvirus:Varicella_Zoster_Virus_Ellen_Strain:1740:+;Herpesvirus:Varicella_Zoster_Virus_Ellen_Strain:4233:-	TRUE	FALSE
Herpesviridae:Varicella_Zoster_Virus_Ellen_Strain	Herpesvirus:Varicella_Zoster_Virus_Ellen_Strain:1741:+;Herpesvirus:Varicella_Zoster_Virus_Ellen_Strain:4234:-	TRUE	FALSE
Herpesviridae:Varicella_Zoster_Virus_Ellen_Strain	Herpesvirus:Varicella_Zoster_Virus_Ellen_Strain:1742:+;Herpesvirus:Varicella_Zoster_Virus_Ellen_Strain:4235:-	TRUE	FALSE
Herpesviridae:Varicella_Zoster_Virus_Ellen_Strain	Herpesvirus:Varicella_Zoster_Virus_Ellen_Strain:1752:+;Herpesvirus:Varicella_Zoster_Virus_Ellen_Strain:4245:-	FALSE	TRUE
Herpesviridae:Varicella_Zoster_Virus_Ellen_Strain	Herpesvirus:Varicella_Zoster_Virus_Ellen_Strain:1753:+;Herpesvirus:Varicella_Zoster_Virus_Ellen_Strain:4246:-	TRUE	TRUE
Herpesviridae:Varicella_Zoster_Virus_Ellen_Strain	Herpesvirus:Varicella_Zoster_Virus_Ellen_Strain:1754:+;Herpesvirus:Varicella_Zoster_Virus_Ellen_Strain:4247:-	TRUE	TRUE
Herpesviridae:Varicella_Zoster_Virus_Ellen_Strain	Herpesvirus:Varicella_Zoster_Virus_Ellen_Strain:1755:+;Herpesvirus:Varicella_Zoster_Virus_Ellen_Strain:4248:-	TRUE	TRUE
Herpesviridae:Varicella_Zoster_Virus_Ellen_Strain	Herpesvirus:Varicella_Zoster_Virus_Ellen_Strain:1756:+;Herpesvirus:Varicella_Zoster_Virus_Ellen_Strain:4249:-	TRUE	FALSE
Herpesviridae:Varicella_Zoster_Virus_Ellen_Strain	Herpesvirus:Varicella_Zoster_Virus_Ellen_Strain:1757:+;Herpesvirus:Varicella_Zoster_Virus_Ellen_Strain:4250:-	FALSE	FALSE
Herpesviridae:Varicella_Zoster_Virus_Ellen_Strain	Herpesvirus:Varicella_Zoster_Virus_Ellen_Strain:1762:+;Herpesvirus:Varicella_Zoster_Virus_Ellen_Strain:4255:-	TRUE	FALSE
Herpesviridae:Varicella_Zoster_Virus_Ellen_Strain	Herpesvirus:Varicella_Zoster_Virus_Ellen_Strain:1763:+;Herpesvirus:Varicella_Zoster_Virus_Ellen_Strain:4256:-	TRUE	FALSE
Herpesviridae:Varicella_Zoster_Virus_Ellen_Strain	Herpesvirus:Varicella_Zoster_Virus_Ellen_Strain:1764:+;Herpesvirus:Varicella_Zoster_Virus_Ellen_Strain:4257:-	TRUE	FALSE
Herpesviridae:Varicella_Zoster_Virus_Ellen_Strain	Herpesvirus:Varicella_Zoster_Virus_Ellen_Strain:1765:+;Herpesvirus:Varicella_Zoster_Virus_Ellen_Strain:4258:-	TRUE	FALSE
Herpesviridae:Varicella_Zoster_Virus_Ellen_Strain	Herpesvirus:Varicella_Zoster_Virus_Ellen_Strain:1767:+;Herpesvirus:Varicella_Zoster_Virus_Ellen_Strain:4260:-	FALSE	FALSE
Herpesviridae:Varicella_Zoster_Virus_Ellen_Strain	Herpesvirus:Varicella_Zoster_Virus_Ellen_Strain:1768:+;Herpesvirus:Varicella_Zoster_Virus_Ellen_Strain:4261:-	FALSE	FALSE
Herpesviridae:Varicella_Zoster_Virus_Ellen_Strain	Herpesvirus:Varicella_Zoster_Virus_Ellen_Strain:1769:+;Herpesvirus:Varicella_Zoster_Virus_Ellen_Strain:4262:-	FALSE	FALSE
Herpesviridae:Varicella_Zoster_Virus_Ellen_Strain	Herpesvirus:Varicella_Zoster_Virus_Ellen_Strain:1770:+;Herpesvirus:Varicella_Zoster_Virus_Ellen_Strain:4263:-	FALSE	FALSE
Herpesviridae:Varicella_Zoster_Virus_Ellen_Strain	Herpesvirus:Varicella_Zoster_Virus_Ellen_Strain:1783:+;Herpesvirus:Varicella_Zoster_Virus_Ellen_Strain:4276:-	FALSE	FALSE
Herpesviridae:Varicella_Zoster_Virus_Ellen_Strain	Herpesvirus:Varicella_Zoster_Virus_Ellen_Strain:1784:+;Herpesvirus:Varicella_Zoster_Virus_Ellen_Strain:4277:-	FALSE	FALSE
Herpesviridae:Varicella_Zoster_Virus_Ellen_Strain	Herpesvirus:Varicella_Zoster_Virus_Ellen_Strain:1785:+;Herpesvirus:Varicella_Zoster_Virus_Ellen_Strain:4278:-	FALSE	FALSE
Herpesviridae:Varicella_Zoster_Virus_Ellen_Strain	Herpesvirus:Varicella_Zoster_Virus_Ellen_Strain:1786:+	FALSE	FALSE
Herpesviridae:Varicella_Zoster_Virus_Ellen_Strain	Herpesvirus:Varicella_Zoster_Virus_Ellen_Strain:1790:+;Herpesvirus:Varicella_Zoster_Virus_Ellen_Strain:4283:-	FALSE	FALSE
Herpesviridae:Varicella_Zoster_Virus_Ellen_Strain	Herpesvirus:Varicella_Zoster_Virus_Ellen_Strain:1791:+;Herpesvirus:Varicella_Zoster_Virus_Ellen_Strain:4284:-	FALSE	FALSE
Herpesviridae:Varicella_Zoster_Virus_Ellen_Strain	Herpesvirus:Varicella_Zoster_Virus_Ellen_Strain:1792:+;Herpesvirus:Varicella_Zoster_Virus_Ellen_Strain:4285:-	FALSE	FALSE
Herpesviridae:Varicella_Zoster_Virus_Ellen_Strain	Herpesvirus:Varicella_Zoster_Virus_Ellen_Strain:1805:+;Herpesvirus:Varicella_Zoster_Virus_Ellen_Strain:4298:-	FALSE	TRUE
Herpesviridae:Varicella_Zoster_Virus_Ellen_Strain	Herpesvirus:Varicella_Zoster_Virus_Ellen_Strain:1806:+;Herpesvirus:Varicella_Zoster_Virus_Ellen_Strain:4299:-	FALSE	TRUE
Herpesviridae:Varicella_Zoster_Virus_Ellen_Strain	Herpesvirus:Varicella_Zoster_Virus_Ellen_Strain:1807:+	FALSE	TRUE
Herpesviridae:Varicella_Zoster_Virus_Ellen_Strain	Herpesvirus:Varicella_Zoster_Virus_Ellen_Strain:1808:+	FALSE	TRUE
Herpesviridae:Varicella_Zoster_Virus_Ellen_Strain	Herpesvirus:Varicella_Zoster_Virus_Ellen_Strain:1810:+;Herpesvirus:Varicella_Zoster_Virus_Ellen_Strain:4303:-	FALSE	FALSE
Herpesviridae:Varicella_Zoster_Virus_Ellen_Strain	Herpesvirus:Varicella_Zoster_Virus_Ellen_Strain:1811:+;Herpesvirus:Varicella_Zoster_Virus_Ellen_Strain:4304:-	FALSE	FALSE
Herpesviridae:Varicella_Zoster_Virus_Ellen_Strain	Herpesvirus:Varicella_Zoster_Virus_Ellen_Strain:1812:+;Herpesvirus:Varicella_Zoster_Virus_Ellen_Strain:4305:-	FALSE	FALSE
Herpesviridae:Varicella_Zoster_Virus_Ellen_Strain	Herpesvirus:Varicella_Zoster_Virus_Ellen_Strain:1813:+;Herpesvirus:Varicella_Zoster_Virus_Ellen_Strain:4306:-	FALSE	FALSE
Herpesviridae:Varicella_Zoster_Virus_Ellen_Strain	Herpesvirus:Varicella_Zoster_Virus_Ellen_Strain:1815:+;Herpesvirus:Varicella_Zoster_Virus_Ellen_Strain:4308:-	FALSE	FALSE
Herpesviridae:Varicella_Zoster_Virus_Ellen_Strain	Herpesvirus:Varicella_Zoster_Virus_Ellen_Strain:1816:+;Herpesvirus:Varicella_Zoster_Virus_Ellen_Strain:4309:-	FALSE	FALSE
Herpesviridae:Varicella_Zoster_Virus_Ellen_Strain	Herpesvirus:Varicella_Zoster_Virus_Ellen_Strain:1817:+;Herpesvirus:Varicella_Zoster_Virus_Ellen_Strain:4310:-	FALSE	FALSE
Herpesviridae:Varicella_Zoster_Virus_Ellen_Strain	Herpesvirus:Varicella_Zoster_Virus_Ellen_Strain:1818:+;Herpesvirus:Varicella_Zoster_Virus_Ellen_Strain:4311:-	FALSE	FALSE
Herpesviridae:Varicella_Zoster_Virus_Ellen_Strain	Herpesvirus:Varicella_Zoster_Virus_Ellen_Strain:1819:+;Herpesvirus:Varicella_Zoster_Virus_Ellen_Strain:4312:-	FALSE	FALSE
Herpesviridae:Varicella_Zoster_Virus_Ellen_Strain	Herpesvirus:Varicella_Zoster_Virus_Ellen_Strain:1835:+;Herpesvirus:Varicella_Zoster_Virus_Ellen_Strain:4328:-	TRUE	FALSE
Herpesviridae:Varicella_Zoster_Virus_Ellen_Strain	Herpesvirus:Varicella_Zoster_Virus_Ellen_Strain:1836:+;Herpesvirus:Varicella_Zoster_Virus_Ellen_Strain:4329:-	TRUE	FALSE
Herpesviridae:Varicella_Zoster_Virus_Ellen_Strain	Herpesvirus:Varicella_Zoster_Virus_Ellen_Strain:1837:+;Herpesvirus:Varicella_Zoster_Virus_Ellen_Strain:4330:-	TRUE	FALSE
Herpesviridae:Varicella_Zoster_Virus_Ellen_Strain	Herpesvirus:Varicella_Zoster_Virus_Ellen_Strain:1838:+;Herpesvirus:Varicella_Zoster_Virus_Ellen_Strain:4331:-	TRUE	FALSE
Herpesviridae:Varicella_Zoster_Virus_Ellen_Strain	Herpesvirus:Varicella_Zoster_Virus_Ellen_Strain:1841:+;Herpesvirus:Varicella_Zoster_Virus_Ellen_Strain:4334:-	FALSE	FALSE
Herpesviridae:Varicella_Zoster_Virus_Ellen_Strain	Herpesvirus:Varicella_Zoster_Virus_Ellen_Strain:1842:+;Herpesvirus:Varicella_Zoster_Virus_Ellen_Strain:4335:-	FALSE	FALSE
Herpesviridae:Varicella_Zoster_Virus_Ellen_Strain	Herpesvirus:Varicella_Zoster_Virus_Ellen_Strain:1843:+;Herpesvirus:Varicella_Zoster_Virus_Ellen_Strain:4336:-	FALSE	FALSE
Herpesviridae:Varicella_Zoster_Virus_Ellen_Strain	Herpesvirus:Varicella_Zoster_Virus_Ellen_Strain:1844:+	FALSE	FALSE
Herpesviridae:Varicella_Zoster_Virus_Ellen_Strain	Herpesvirus:Varicella_Zoster_Virus_Ellen_Strain:1872:+;Herpesvirus:Varicella_Zoster_Virus_Ellen_Strain:4365:-	FALSE	TRUE
Herpesviridae:Varicella_Zoster_Virus_Ellen_Strain	Herpesvirus:Varicella_Zoster_Virus_Ellen_Strain:1873:+;Herpesvirus:Varicella_Zoster_Virus_Ellen_Strain:4366:-	TRUE	TRUE
Herpesviridae:Varicella_Zoster_Virus_Ellen_Strain	Herpesvirus:Varicella_Zoster_Virus_Ellen_Strain:1874:+;Herpesvirus:Varicella_Zoster_Virus_Ellen_Strain:4367:-	TRUE	TRUE
Herpesviridae:Varicella_Zoster_Virus_Ellen_Strain	Herpesvirus:Varicella_Zoster_Virus_Ellen_Strain:1875:+;Herpesvirus:Varicella_Zoster_Virus_Ellen_Strain:4368:-	TRUE	TRUE
Herpesviridae:Varicella_Zoster_Virus_Ellen_Strain	Herpesvirus:Varicella_Zoster_Virus_Ellen_Strain:1876:+;Herpesvirus:Varicella_Zoster_Virus_Ellen_Strain:4369:-	TRUE	FALSE
Herpesviridae:Varicella_Zoster_Virus_Ellen_Strain	Herpesvirus:Varicella_Zoster_Virus_Ellen_Strain:1894:+;Herpesvirus:Varicella_Zoster_Virus_Ellen_Strain:4387:-	TRUE	FALSE
Herpesviridae:Varicella_Zoster_Virus_Ellen_Strain	Herpesvirus:Varicella_Zoster_Virus_Ellen_Strain:1895:+;Herpesvirus:Varicella_Zoster_Virus_Ellen_Strain:4388:-	TRUE	FALSE
Herpesviridae:Varicella_Zoster_Virus_Ellen_Strain	Herpesvirus:Varicella_Zoster_Virus_Ellen_Strain:1896:+;Herpesvirus:Varicella_Zoster_Virus_Ellen_Strain:4389:-	TRUE	FALSE
Herpesviridae:Varicella_Zoster_Virus_Ellen_Strain	Herpesvirus:Varicella_Zoster_Virus_Ellen_Strain:1897:+;Herpesvirus:Varicella_Zoster_Virus_Ellen_Strain:4390:-	TRUE	FALSE
Herpesviridae:Varicella_Zoster_Virus_Ellen_Strain	Herpesvirus:Varicella_Zoster_Virus_Ellen_Strain:1908:+;Herpesvirus:Varicella_Zoster_Virus_Ellen_Strain:4401:-	FALSE	FALSE
Herpesviridae:Varicella_Zoster_Virus_Ellen_Strain	Herpesvirus:Varicella_Zoster_Virus_Ellen_Strain:1909:+;Herpesvirus:Varicella_Zoster_Virus_Ellen_Strain:4402:-	FALSE	FALSE
Herpesviridae:Varicella_Zoster_Virus_Ellen_Strain	Herpesvirus:Varicella_Zoster_Virus_Ellen_Strain:190:+;Herpesvirus:Varicella_Zoster_Virus_Ellen_Strain:2683:-	TRUE	FALSE
Herpesviridae:Varicella_Zoster_Virus_Ellen_Strain	Herpesvirus:Varicella_Zoster_Virus_Ellen_Strain:1910:+;Herpesvirus:Varicella_Zoster_Virus_Ellen_Strain:4403:-	FALSE	FALSE
Herpesviridae:Varicella_Zoster_Virus_Ellen_Strain	Herpesvirus:Varicella_Zoster_Virus_Ellen_Strain:1911:+;Herpesvirus:Varicella_Zoster_Virus_Ellen_Strain:4404:-	FALSE	FALSE
Herpesviridae:Varicella_Zoster_Virus_Ellen_Strain	Herpesvirus:Varicella_Zoster_Virus_Ellen_Strain:1913:+	TRUE	FALSE
Herpesviridae:Varicella_Zoster_Virus_Ellen_Strain	Herpesvirus:Varicella_Zoster_Virus_Ellen_Strain:1914:+;Herpesvirus:Varicella_Zoster_Virus_Ellen_Strain:4407:-	TRUE	TRUE
Herpesviridae:Varicella_Zoster_Virus_Ellen_Strain	Herpesvirus:Varicella_Zoster_Virus_Ellen_Strain:1915:+;Herpesvirus:Varicella_Zoster_Virus_Ellen_Strain:4408:-	TRUE	TRUE
Herpesviridae:Varicella_Zoster_Virus_Ellen_Strain	Herpesvirus:Varicella_Zoster_Virus_Ellen_Strain:1916:+;Herpesvirus:Varicella_Zoster_Virus_Ellen_Strain:4409:-	FALSE	TRUE
Herpesviridae:Varicella_Zoster_Virus_Ellen_Strain	Herpesvirus:Varicella_Zoster_Virus_Ellen_Strain:1917:+;Herpesvirus:Varicella_Zoster_Virus_Ellen_Strain:4410:-	FALSE	TRUE
Herpesviridae:Varicella_Zoster_Virus_Ellen_Strain	Herpesvirus:Varicella_Zoster_Virus_Ellen_Strain:1918:+;Herpesvirus:Varicella_Zoster_Virus_Ellen_Strain:4411:-	FALSE	TRUE
Herpesviridae:Varicella_Zoster_Virus_Ellen_Strain	Herpesvirus:Varicella_Zoster_Virus_Ellen_Strain:1919:+;Herpesvirus:Varicella_Zoster_Virus_Ellen_Strain:4412:-	TRUE	FALSE
Herpesviridae:Varicella_Zoster_Virus_Ellen_Strain	Herpesvirus:Varicella_Zoster_Virus_Ellen_Strain:191:+;Herpesvirus:Varicella_Zoster_Virus_Ellen_Strain:2684:-	TRUE	FALSE
Herpesviridae:Varicella_Zoster_Virus_Ellen_Strain	Herpesvirus:Varicella_Zoster_Virus_Ellen_Strain:1920:+;Herpesvirus:Varicella_Zoster_Virus_Ellen_Strain:4413:-	TRUE	FALSE
Herpesviridae:Varicella_Zoster_Virus_Ellen_Strain	Herpesvirus:Varicella_Zoster_Virus_Ellen_Strain:1921:+;Herpesvirus:Varicella_Zoster_Virus_Ellen_Strain:4414:-	TRUE	FALSE
Herpesviridae:Varicella_Zoster_Virus_Ellen_Strain	Herpesvirus:Varicella_Zoster_Virus_Ellen_Strain:1922:+;Herpesvirus:Varicella_Zoster_Virus_Ellen_Strain:4415:-	TRUE	FALSE
Herpesviridae:Varicella_Zoster_Virus_Ellen_Strain	Herpesvirus:Varicella_Zoster_Virus_Ellen_Strain:1923:+;Herpesvirus:Varicella_Zoster_Virus_Ellen_Strain:4416:-	FALSE	FALSE
Herpesviridae:Varicella_Zoster_Virus_Ellen_Strain	Herpesvirus:Varicella_Zoster_Virus_Ellen_Strain:1927:+;Herpesvirus:Varicella_Zoster_Virus_Ellen_Strain:4420:-	FALSE	FALSE
Herpesviridae:Varicella_Zoster_Virus_Ellen_Strain	Herpesvirus:Varicella_Zoster_Virus_Ellen_Strain:1928:+;Herpesvirus:Varicella_Zoster_Virus_Ellen_Strain:4421:-	FALSE	FALSE
Herpesviridae:Varicella_Zoster_Virus_Ellen_Strain	Herpesvirus:Varicella_Zoster_Virus_Ellen_Strain:1929:+;Herpesvirus:Varicella_Zoster_Virus_Ellen_Strain:4422:-	FALSE	FALSE
Herpesviridae:Varicella_Zoster_Virus_Ellen_Strain	Herpesvirus:Varicella_Zoster_Virus_Ellen_Strain:192:+;Herpesvirus:Varicella_Zoster_Virus_Ellen_Strain:2685:-	TRUE	FALSE
Herpesviridae:Varicella_Zoster_Virus_Ellen_Strain	Herpesvirus:Varicella_Zoster_Virus_Ellen_Strain:1930:+;Herpesvirus:Varicella_Zoster_Virus_Ellen_Strain:4423:-	FALSE	FALSE
Herpesviridae:Varicella_Zoster_Virus_Ellen_Strain	Herpesvirus:Varicella_Zoster_Virus_Ellen_Strain:1931:+;Herpesvirus:Varicella_Zoster_Virus_Ellen_Strain:4424:-	FALSE	FALSE
Herpesviridae:Varicella_Zoster_Virus_Ellen_Strain	Herpesvirus:Varicella_Zoster_Virus_Ellen_Strain:1932:+;Herpesvirus:Varicella_Zoster_Virus_Ellen_Strain:4425:-	FALSE	FALSE
Herpesviridae:Varicella_Zoster_Virus_Ellen_Strain	Herpesvirus:Varicella_Zoster_Virus_Ellen_Strain:1933:+;Herpesvirus:Varicella_Zoster_Virus_Ellen_Strain:4426:-	FALSE	FALSE
Herpesviridae:Varicella_Zoster_Virus_Ellen_Strain	Herpesvirus:Varicella_Zoster_Virus_Ellen_Strain:1934:+;Herpesvirus:Varicella_Zoster_Virus_Ellen_Strain:4427:-	FALSE	FALSE
Herpesviridae:Varicella_Zoster_Virus_Ellen_Strain	Herpesvirus:Varicella_Zoster_Virus_Ellen_Strain:193:+;Herpesvirus:Varicella_Zoster_Virus_Ellen_Strain:2686:-	TRUE	FALSE
Herpesviridae:Varicella_Zoster_Virus_Ellen_Strain	Herpesvirus:Varicella_Zoster_Virus_Ellen_Strain:1951:+;Herpesvirus:Varicella_Zoster_Virus_Ellen_Strain:4444:-	FALSE	FALSE
Herpesviridae:Varicella_Zoster_Virus_Ellen_Strain	Herpesvirus:Varicella_Zoster_Virus_Ellen_Strain:1952:+;Herpesvirus:Varicella_Zoster_Virus_Ellen_Strain:4445:-	FALSE	FALSE
Herpesviridae:Varicella_Zoster_Virus_Ellen_Strain	Herpesvirus:Varicella_Zoster_Virus_Ellen_Strain:1953:+;Herpesvirus:Varicella_Zoster_Virus_Ellen_Strain:4446:-	FALSE	FALSE
Herpesviridae:Varicella_Zoster_Virus_Ellen_Strain	Herpesvirus:Varicella_Zoster_Virus_Ellen_Strain:1954:+;Herpesvirus:Varicella_Zoster_Virus_Ellen_Strain:4447:-	FALSE	FALSE
Herpesviridae:Varicella_Zoster_Virus_Ellen_Strain	Herpesvirus:Varicella_Zoster_Virus_Ellen_Strain:1955:+;Herpesvirus:Varicella_Zoster_Virus_Ellen_Strain:4448:-	FALSE	FALSE
Herpesviridae:Varicella_Zoster_Virus_Ellen_Strain	Herpesvirus:Varicella_Zoster_Virus_Ellen_Strain:1966:+;Herpesvirus:Varicella_Zoster_Virus_Ellen_Strain:4459:-	FALSE	TRUE
Herpesviridae:Varicella_Zoster_Virus_Ellen_Strain	Herpesvirus:Varicella_Zoster_Virus_Ellen_Strain:1967:+;Herpesvirus:Varicella_Zoster_Virus_Ellen_Strain:4460:-	FALSE	TRUE
Herpesviridae:Varicella_Zoster_Virus_Ellen_Strain	Herpesvirus:Varicella_Zoster_Virus_Ellen_Strain:1968:+;Herpesvirus:Varicella_Zoster_Virus_Ellen_Strain:4461:-	FALSE	TRUE
Herpesviridae:Varicella_Zoster_Virus_Ellen_Strain	Herpesvirus:Varicella_Zoster_Virus_Ellen_Strain:1969:+;Herpesvirus:Varicella_Zoster_Virus_Ellen_Strain:4462:-	FALSE	TRUE
Herpesviridae:Varicella_Zoster_Virus_Ellen_Strain	Herpesvirus:Varicella_Zoster_Virus_Ellen_Strain:1970:+;Herpesvirus:Varicella_Zoster_Virus_Ellen_Strain:4463:-	FALSE	TRUE
Herpesviridae:Varicella_Zoster_Virus_Ellen_Strain	Herpesvirus:Varicella_Zoster_Virus_Ellen_Strain:1971:+;Herpesvirus:Varicella_Zoster_Virus_Ellen_Strain:4464:-	FALSE	TRUE
Herpesviridae:Varicella_Zoster_Virus_Ellen_Strain	Herpesvirus:Varicella_Zoster_Virus_Ellen_Strain:1972:+;Herpesvirus:Varicella_Zoster_Virus_Ellen_Strain:4465:-	FALSE	TRUE
Herpesviridae:Varicella_Zoster_Virus_Ellen_Strain	Herpesvirus:Varicella_Zoster_Virus_Ellen_Strain:1987:+;Herpesvirus:Varicella_Zoster_Virus_Ellen_Strain:4480:-	FALSE	TRUE
Herpesviridae:Varicella_Zoster_Virus_Ellen_Strain	Herpesvirus:Varicella_Zoster_Virus_Ellen_Strain:1988:+;Herpesvirus:Varicella_Zoster_Virus_Ellen_Strain:4481:-	FALSE	TRUE
Herpesviridae:Varicella_Zoster_Virus_Ellen_Strain	Herpesvirus:Varicella_Zoster_Virus_Ellen_Strain:1989:+;Herpesvirus:Varicella_Zoster_Virus_Ellen_Strain:4482:-	FALSE	TRUE
Herpesviridae:Varicella_Zoster_Virus_Ellen_Strain	Herpesvirus:Varicella_Zoster_Virus_Ellen_Strain:1990:+;Herpesvirus:Varicella_Zoster_Virus_Ellen_Strain:4483:-	FALSE	TRUE
Herpesviridae:Varicella_Zoster_Virus_Ellen_Strain	Herpesvirus:Varicella_Zoster_Virus_Ellen_Strain:1992:+;Herpesvirus:Varicella_Zoster_Virus_Ellen_Strain:4485:-	TRUE	FALSE
Herpesviridae:Varicella_Zoster_Virus_Ellen_Strain	Herpesvirus:Varicella_Zoster_Virus_Ellen_Strain:1993:+;Herpesvirus:Varicella_Zoster_Virus_Ellen_Strain:4486:-	TRUE	FALSE
Herpesviridae:Varicella_Zoster_Virus_Ellen_Strain	Herpesvirus:Varicella_Zoster_Virus_Ellen_Strain:1994:+;Herpesvirus:Varicella_Zoster_Virus_Ellen_Strain:4487:-	TRUE	FALSE
Herpesviridae:Varicella_Zoster_Virus_Ellen_Strain	Herpesvirus:Varicella_Zoster_Virus_Ellen_Strain:2000:+;Herpesvirus:Varicella_Zoster_Virus_Ellen_Strain:4493:-	TRUE	TRUE
Herpesviridae:Varicella_Zoster_Virus_Ellen_Strain	Herpesvirus:Varicella_Zoster_Virus_Ellen_Strain:2001:+;Herpesvirus:Varicella_Zoster_Virus_Ellen_Strain:4494:-	TRUE	TRUE
Herpesviridae:Varicella_Zoster_Virus_Ellen_Strain	Herpesvirus:Varicella_Zoster_Virus_Ellen_Strain:2002:+;Herpesvirus:Varicella_Zoster_Virus_Ellen_Strain:4495:-	TRUE	TRUE
Herpesviridae:Varicella_Zoster_Virus_Ellen_Strain	Herpesvirus:Varicella_Zoster_Virus_Ellen_Strain:2003:+;Herpesvirus:Varicella_Zoster_Virus_Ellen_Strain:4496:-	TRUE	TRUE
Herpesviridae:Varicella_Zoster_Virus_Ellen_Strain	Herpesvirus:Varicella_Zoster_Virus_Ellen_Strain:2005:+;Herpesvirus:Varicella_Zoster_Virus_Ellen_Strain:4498:-	FALSE	FALSE
Herpesviridae:Varicella_Zoster_Virus_Ellen_Strain	Herpesvirus:Varicella_Zoster_Virus_Ellen_Strain:2006:+;Herpesvirus:Varicella_Zoster_Virus_Ellen_Strain:4499:-	FALSE	FALSE
Herpesviridae:Varicella_Zoster_Virus_Ellen_Strain	Herpesvirus:Varicella_Zoster_Virus_Ellen_Strain:2007:+;Herpesvirus:Varicella_Zoster_Virus_Ellen_Strain:4500:-	FALSE	FALSE
Herpesviridae:Varicella_Zoster_Virus_Ellen_Strain	Herpesvirus:Varicella_Zoster_Virus_Ellen_Strain:2008:+;Herpesvirus:Varicella_Zoster_Virus_Ellen_Strain:4501:-	FALSE	FALSE
Herpesviridae:Varicella_Zoster_Virus_Ellen_Strain	Herpesvirus:Varicella_Zoster_Virus_Ellen_Strain:2014:+;Herpesvirus:Varicella_Zoster_Virus_Ellen_Strain:4507:-	FALSE	FALSE
Herpesviridae:Varicella_Zoster_Virus_Ellen_Strain	Herpesvirus:Varicella_Zoster_Virus_Ellen_Strain:2015:+;Herpesvirus:Varicella_Zoster_Virus_Ellen_Strain:4508:-	FALSE	FALSE
Herpesviridae:Varicella_Zoster_Virus_Ellen_Strain	Herpesvirus:Varicella_Zoster_Virus_Ellen_Strain:2016:+;Herpesvirus:Varicella_Zoster_Virus_Ellen_Strain:4509:-	FALSE	FALSE
Herpesviridae:Varicella_Zoster_Virus_Ellen_Strain	Herpesvirus:Varicella_Zoster_Virus_Ellen_Strain:2017:+;Herpesvirus:Varicella_Zoster_Virus_Ellen_Strain:4510:-	FALSE	FALSE
Herpesviridae:Varicella_Zoster_Virus_Ellen_Strain	Herpesvirus:Varicella_Zoster_Virus_Ellen_Strain:2019:+;Herpesvirus:Varicella_Zoster_Virus_Ellen_Strain:4512:-	FALSE	TRUE
Herpesviridae:Varicella_Zoster_Virus_Ellen_Strain	Herpesvirus:Varicella_Zoster_Virus_Ellen_Strain:2020:+;Herpesvirus:Varicella_Zoster_Virus_Ellen_Strain:4513:-	TRUE	TRUE
Herpesviridae:Varicella_Zoster_Virus_Ellen_Strain	Herpesvirus:Varicella_Zoster_Virus_Ellen_Strain:2021:+;Herpesvirus:Varicella_Zoster_Virus_Ellen_Strain:4514:-	TRUE	TRUE
Herpesviridae:Varicella_Zoster_Virus_Ellen_Strain	Herpesvirus:Varicella_Zoster_Virus_Ellen_Strain:2022:+;Herpesvirus:Varicella_Zoster_Virus_Ellen_Strain:4515:-	TRUE	TRUE
Herpesviridae:Varicella_Zoster_Virus_Ellen_Strain	Herpesvirus:Varicella_Zoster_Virus_Ellen_Strain:2023:+;Herpesvirus:Varicella_Zoster_Virus_Ellen_Strain:4516:-	TRUE	FALSE
Herpesviridae:Varicella_Zoster_Virus_Ellen_Strain	Herpesvirus:Varicella_Zoster_Virus_Ellen_Strain:2024:+;Herpesvirus:Varicella_Zoster_Virus_Ellen_Strain:4517:-	TRUE	FALSE
Herpesviridae:Varicella_Zoster_Virus_Ellen_Strain	Herpesvirus:Varicella_Zoster_Virus_Ellen_Strain:2025:+;Herpesvirus:Varicella_Zoster_Virus_Ellen_Strain:4518:-	TRUE	FALSE
Herpesviridae:Varicella_Zoster_Virus_Ellen_Strain	Herpesvirus:Varicella_Zoster_Virus_Ellen_Strain:2026:+;Herpesvirus:Varicella_Zoster_Virus_Ellen_Strain:4519:-	TRUE	FALSE
Herpesviridae:Varicella_Zoster_Virus_Ellen_Strain	Herpesvirus:Varicella_Zoster_Virus_Ellen_Strain:2028:+;Herpesvirus:Varicella_Zoster_Virus_Ellen_Strain:4521:-	FALSE	TRUE
Herpesviridae:Varicella_Zoster_Virus_Ellen_Strain	Herpesvirus:Varicella_Zoster_Virus_Ellen_Strain:2029:+;Herpesvirus:Varicella_Zoster_Virus_Ellen_Strain:4522:-	TRUE	TRUE
Herpesviridae:Varicella_Zoster_Virus_Ellen_Strain	Herpesvirus:Varicella_Zoster_Virus_Ellen_Strain:2030:+	TRUE	TRUE
Herpesviridae:Varicella_Zoster_Virus_Ellen_Strain	Herpesvirus:Varicella_Zoster_Virus_Ellen_Strain:2031:+	TRUE	TRUE
Herpesviridae:Varicella_Zoster_Virus_Ellen_Strain	Herpesvirus:Varicella_Zoster_Virus_Ellen_Strain:2032:+	TRUE	FALSE
Herpesviridae:Varicella_Zoster_Virus_Ellen_Strain	Herpesvirus:Varicella_Zoster_Virus_Ellen_Strain:2033:+	TRUE	FALSE
Herpesviridae:Varicella_Zoster_Virus_Ellen_Strain	Herpesvirus:Varicella_Zoster_Virus_Ellen_Strain:2034:+	TRUE	FALSE
Herpesviridae:Varicella_Zoster_Virus_Ellen_Strain	Herpesvirus:Varicella_Zoster_Virus_Ellen_Strain:2035:+	TRUE	FALSE
Herpesviridae:Varicella_Zoster_Virus_Ellen_Strain	Herpesvirus:Varicella_Zoster_Virus_Ellen_Strain:2038:+;Herpesvirus:Varicella_Zoster_Virus_Ellen_Strain:4531:-	FALSE	FALSE
Herpesviridae:Varicella_Zoster_Virus_Ellen_Strain	Herpesvirus:Varicella_Zoster_Virus_Ellen_Strain:2039:+;Herpesvirus:Varicella_Zoster_Virus_Ellen_Strain:4532:-	FALSE	FALSE
Herpesviridae:Varicella_Zoster_Virus_Ellen_Strain	Herpesvirus:Varicella_Zoster_Virus_Ellen_Strain:2040:+	FALSE	FALSE
Herpesviridae:Varicella_Zoster_Virus_Ellen_Strain	Herpesvirus:Varicella_Zoster_Virus_Ellen_Strain:2041:+;Herpesvirus:Varicella_Zoster_Virus_Ellen_Strain:4534:-	FALSE	FALSE
Herpesviridae:Varicella_Zoster_Virus_Ellen_Strain	Herpesvirus:Varicella_Zoster_Virus_Ellen_Strain:207:+;Herpesvirus:Varicella_Zoster_Virus_Ellen_Strain:2700:-	TRUE	FALSE
Herpesviridae:Varicella_Zoster_Virus_Ellen_Strain	Herpesvirus:Varicella_Zoster_Virus_Ellen_Strain:2081:+;Herpesvirus:Varicella_Zoster_Virus_Ellen_Strain:4574:-	TRUE	FALSE
Herpesviridae:Varicella_Zoster_Virus_Ellen_Strain	Herpesvirus:Varicella_Zoster_Virus_Ellen_Strain:2082:+;Herpesvirus:Varicella_Zoster_Virus_Ellen_Strain:4575:-	TRUE	FALSE
Herpesviridae:Varicella_Zoster_Virus_Ellen_Strain	Herpesvirus:Varicella_Zoster_Virus_Ellen_Strain:2083:+;Herpesvirus:Varicella_Zoster_Virus_Ellen_Strain:4576:-	TRUE	FALSE
Herpesviridae:Varicella_Zoster_Virus_Ellen_Strain	Herpesvirus:Varicella_Zoster_Virus_Ellen_Strain:2084:+;Herpesvirus:Varicella_Zoster_Virus_Ellen_Strain:4577:-	TRUE	FALSE
Herpesviridae:Varicella_Zoster_Virus_Ellen_Strain	Herpesvirus:Varicella_Zoster_Virus_Ellen_Strain:2085:+;Herpesvirus:Varicella_Zoster_Virus_Ellen_Strain:4578:-	FALSE	TRUE
Herpesviridae:Varicella_Zoster_Virus_Ellen_Strain	Herpesvirus:Varicella_Zoster_Virus_Ellen_Strain:2086:+;Herpesvirus:Varicella_Zoster_Virus_Ellen_Strain:4579:-	TRUE	TRUE
Herpesviridae:Varicella_Zoster_Virus_Ellen_Strain	Herpesvirus:Varicella_Zoster_Virus_Ellen_Strain:2087:+;Herpesvirus:Varicella_Zoster_Virus_Ellen_Strain:4580:-	TRUE	TRUE
Herpesviridae:Varicella_Zoster_Virus_Ellen_Strain	Herpesvirus:Varicella_Zoster_Virus_Ellen_Strain:2088:+;Herpesvirus:Varicella_Zoster_Virus_Ellen_Strain:4581:-	TRUE	FALSE
Herpesviridae:Varicella_Zoster_Virus_Ellen_Strain	Herpesvirus:Varicella_Zoster_Virus_Ellen_Strain:2089:+;Herpesvirus:Varicella_Zoster_Virus_Ellen_Strain:4582:-	TRUE	FALSE
Herpesviridae:Varicella_Zoster_Virus_Ellen_Strain	Herpesvirus:Varicella_Zoster_Virus_Ellen_Strain:208:+;Herpesvirus:Varicella_Zoster_Virus_Ellen_Strain:2701:-	TRUE	FALSE
Herpesviridae:Varicella_Zoster_Virus_Ellen_Strain	Herpesvirus:Varicella_Zoster_Virus_Ellen_Strain:2090:+;Herpesvirus:Varicella_Zoster_Virus_Ellen_Strain:4583:-	TRUE	FALSE
Herpesviridae:Varicella_Zoster_Virus_Ellen_Strain	Herpesvirus:Varicella_Zoster_Virus_Ellen_Strain:2091:+;Herpesvirus:Varicella_Zoster_Virus_Ellen_Strain:4584:-	TRUE	FALSE
Herpesviridae:Varicella_Zoster_Virus_Ellen_Strain	Herpesvirus:Varicella_Zoster_Virus_Ellen_Strain:2092:+;Herpesvirus:Varicella_Zoster_Virus_Ellen_Strain:4585:-	TRUE	FALSE
Herpesviridae:Varicella_Zoster_Virus_Ellen_Strain	Herpesvirus:Varicella_Zoster_Virus_Ellen_Strain:2096:+;Herpesvirus:Varicella_Zoster_Virus_Ellen_Strain:4589:-	FALSE	FALSE
Herpesviridae:Varicella_Zoster_Virus_Ellen_Strain	Herpesvirus:Varicella_Zoster_Virus_Ellen_Strain:2097:+;Herpesvirus:Varicella_Zoster_Virus_Ellen_Strain:4590:-	FALSE	FALSE
Herpesviridae:Varicella_Zoster_Virus_Ellen_Strain	Herpesvirus:Varicella_Zoster_Virus_Ellen_Strain:2098:+;Herpesvirus:Varicella_Zoster_Virus_Ellen_Strain:4591:-	FALSE	FALSE
Herpesviridae:Varicella_Zoster_Virus_Ellen_Strain	Herpesvirus:Varicella_Zoster_Virus_Ellen_Strain:2099:+;Herpesvirus:Varicella_Zoster_Virus_Ellen_Strain:4592:-	FALSE	FALSE
Herpesviridae:Varicella_Zoster_Virus_Ellen_Strain	Herpesvirus:Varicella_Zoster_Virus_Ellen_Strain:209:+;Herpesvirus:Varicella_Zoster_Virus_Ellen_Strain:2702:-	TRUE	FALSE
Herpesviridae:Varicella_Zoster_Virus_Ellen_Strain	Herpesvirus:Varicella_Zoster_Virus_Ellen_Strain:20:+;Herpesvirus:Varicella_Zoster_Virus_Ellen_Strain:2513:-	TRUE	TRUE
Herpesviridae:Varicella_Zoster_Virus_Ellen_Strain	Herpesvirus:Varicella_Zoster_Virus_Ellen_Strain:2100:+;Herpesvirus:Varicella_Zoster_Virus_Ellen_Strain:4593:-	FALSE	FALSE
Herpesviridae:Varicella_Zoster_Virus_Ellen_Strain	Herpesvirus:Varicella_Zoster_Virus_Ellen_Strain:2101:+;Herpesvirus:Varicella_Zoster_Virus_Ellen_Strain:4594:-	FALSE	FALSE
Herpesviridae:Varicella_Zoster_Virus_Ellen_Strain	Herpesvirus:Varicella_Zoster_Virus_Ellen_Strain:2102:+;Herpesvirus:Varicella_Zoster_Virus_Ellen_Strain:4595:-	FALSE	FALSE
Herpesviridae:Varicella_Zoster_Virus_Ellen_Strain	Herpesvirus:Varicella_Zoster_Virus_Ellen_Strain:2103:+;Herpesvirus:Varicella_Zoster_Virus_Ellen_Strain:4596:-	FALSE	FALSE
Herpesviridae:Varicella_Zoster_Virus_Ellen_Strain	Herpesvirus:Varicella_Zoster_Virus_Ellen_Strain:2104:+;Herpesvirus:Varicella_Zoster_Virus_Ellen_Strain:4597:-	FALSE	FALSE
Herpesviridae:Varicella_Zoster_Virus_Ellen_Strain	Herpesvirus:Varicella_Zoster_Virus_Ellen_Strain:2107:+;Herpesvirus:Varicella_Zoster_Virus_Ellen_Strain:4600:-	FALSE	FALSE
Herpesviridae:Varicella_Zoster_Virus_Ellen_Strain	Herpesvirus:Varicella_Zoster_Virus_Ellen_Strain:2108:+;Herpesvirus:Varicella_Zoster_Virus_Ellen_Strain:4601:-	FALSE	FALSE
Herpesviridae:Varicella_Zoster_Virus_Ellen_Strain	Herpesvirus:Varicella_Zoster_Virus_Ellen_Strain:2109:+;Herpesvirus:Varicella_Zoster_Virus_Ellen_Strain:4602:-	FALSE	FALSE
Herpesviridae:Varicella_Zoster_Virus_Ellen_Strain	Herpesvirus:Varicella_Zoster_Virus_Ellen_Strain:210:+;Herpesvirus:Varicella_Zoster_Virus_Ellen_Strain:2703:-	TRUE	TRUE
Herpesviridae:Varicella_Zoster_Virus_Ellen_Strain	Herpesvirus:Varicella_Zoster_Virus_Ellen_Strain:2110:+;Herpesvirus:Varicella_Zoster_Virus_Ellen_Strain:4603:-	FALSE	FALSE
Herpesviridae:Varicella_Zoster_Virus_Ellen_Strain	Herpesvirus:Varicella_Zoster_Virus_Ellen_Strain:2111:+;Herpesvirus:Varicella_Zoster_Virus_Ellen_Strain:4604:-	FALSE	FALSE
Herpesviridae:Varicella_Zoster_Virus_Ellen_Strain	Herpesvirus:Varicella_Zoster_Virus_Ellen_Strain:2112:+;Herpesvirus:Varicella_Zoster_Virus_Ellen_Strain:4605:-	FALSE	FALSE
Herpesviridae:Varicella_Zoster_Virus_Ellen_Strain	Herpesvirus:Varicella_Zoster_Virus_Ellen_Strain:2114:+;Herpesvirus:Varicella_Zoster_Virus_Ellen_Strain:4607:-	FALSE	FALSE
Herpesviridae:Varicella_Zoster_Virus_Ellen_Strain	Herpesvirus:Varicella_Zoster_Virus_Ellen_Strain:2115:+;Herpesvirus:Varicella_Zoster_Virus_Ellen_Strain:4608:-	FALSE	FALSE
Herpesviridae:Varicella_Zoster_Virus_Ellen_Strain	Herpesvirus:Varicella_Zoster_Virus_Ellen_Strain:2116:+;Herpesvirus:Varicella_Zoster_Virus_Ellen_Strain:4609:-	FALSE	FALSE
Herpesviridae:Varicella_Zoster_Virus_Ellen_Strain	Herpesvirus:Varicella_Zoster_Virus_Ellen_Strain:2117:+;Herpesvirus:Varicella_Zoster_Virus_Ellen_Strain:4610:-	FALSE	FALSE
Herpesviridae:Varicella_Zoster_Virus_Ellen_Strain	Herpesvirus:Varicella_Zoster_Virus_Ellen_Strain:2118:+;Herpesvirus:Varicella_Zoster_Virus_Ellen_Strain:4611:-	FALSE	FALSE
Herpesviridae:Varicella_Zoster_Virus_Ellen_Strain	Herpesvirus:Varicella_Zoster_Virus_Ellen_Strain:2119:+;Herpesvirus:Varicella_Zoster_Virus_Ellen_Strain:4612:-	FALSE	FALSE
Herpesviridae:Varicella_Zoster_Virus_Ellen_Strain	Herpesvirus:Varicella_Zoster_Virus_Ellen_Strain:211:+;Herpesvirus:Varicella_Zoster_Virus_Ellen_Strain:2704:-	FALSE	TRUE
Herpesviridae:Varicella_Zoster_Virus_Ellen_Strain	Herpesvirus:Varicella_Zoster_Virus_Ellen_Strain:2120:+;Herpesvirus:Varicella_Zoster_Virus_Ellen_Strain:4613:-	FALSE	FALSE
Herpesviridae:Varicella_Zoster_Virus_Ellen_Strain	Herpesvirus:Varicella_Zoster_Virus_Ellen_Strain:2121:+;Herpesvirus:Varicella_Zoster_Virus_Ellen_Strain:4614:-	FALSE	FALSE
Herpesviridae:Varicella_Zoster_Virus_Ellen_Strain	Herpesvirus:Varicella_Zoster_Virus_Ellen_Strain:2122:+;Herpesvirus:Varicella_Zoster_Virus_Ellen_Strain:4615:-	FALSE	FALSE
Herpesviridae:Varicella_Zoster_Virus_Ellen_Strain	Herpesvirus:Varicella_Zoster_Virus_Ellen_Strain:2123:+;Herpesvirus:Varicella_Zoster_Virus_Ellen_Strain:4616:-	FALSE	FALSE
Herpesviridae:Varicella_Zoster_Virus_Ellen_Strain	Herpesvirus:Varicella_Zoster_Virus_Ellen_Strain:2124:+;Herpesvirus:Varicella_Zoster_Virus_Ellen_Strain:4617:-	FALSE	FALSE
Herpesviridae:Varicella_Zoster_Virus_Ellen_Strain	Herpesvirus:Varicella_Zoster_Virus_Ellen_Strain:2125:+;Herpesvirus:Varicella_Zoster_Virus_Ellen_Strain:4618:-	FALSE	FALSE
Herpesviridae:Varicella_Zoster_Virus_Ellen_Strain	Herpesvirus:Varicella_Zoster_Virus_Ellen_Strain:2126:+;Herpesvirus:Varicella_Zoster_Virus_Ellen_Strain:4619:-	FALSE	FALSE
Herpesviridae:Varicella_Zoster_Virus_Ellen_Strain	Herpesvirus:Varicella_Zoster_Virus_Ellen_Strain:2127:+;Herpesvirus:Varicella_Zoster_Virus_Ellen_Strain:4620:-	FALSE	FALSE
Herpesviridae:Varicella_Zoster_Virus_Ellen_Strain	Herpesvirus:Varicella_Zoster_Virus_Ellen_Strain:2128:+;Herpesvirus:Varicella_Zoster_Virus_Ellen_Strain:4621:-	FALSE	FALSE
Herpesviridae:Varicella_Zoster_Virus_Ellen_Strain	Herpesvirus:Varicella_Zoster_Virus_Ellen_Strain:2129:+;Herpesvirus:Varicella_Zoster_Virus_Ellen_Strain:4622:-	FALSE	FALSE
Herpesviridae:Varicella_Zoster_Virus_Ellen_Strain	Herpesvirus:Varicella_Zoster_Virus_Ellen_Strain:212:+;Herpesvirus:Varicella_Zoster_Virus_Ellen_Strain:2705:-	TRUE	TRUE
Herpesviridae:Varicella_Zoster_Virus_Ellen_Strain	Herpesvirus:Varicella_Zoster_Virus_Ellen_Strain:2130:+;Herpesvirus:Varicella_Zoster_Virus_Ellen_Strain:4623:-	FALSE	FALSE
Herpesviridae:Varicella_Zoster_Virus_Ellen_Strain	Herpesvirus:Varicella_Zoster_Virus_Ellen_Strain:2131:+;Herpesvirus:Varicella_Zoster_Virus_Ellen_Strain:4624:-	FALSE	FALSE
Herpesviridae:Varicella_Zoster_Virus_Ellen_Strain	Herpesvirus:Varicella_Zoster_Virus_Ellen_Strain:2132:+;Herpesvirus:Varicella_Zoster_Virus_Ellen_Strain:4625:-	FALSE	FALSE
Herpesviridae:Varicella_Zoster_Virus_Ellen_Strain	Herpesvirus:Varicella_Zoster_Virus_Ellen_Strain:2133:+;Herpesvirus:Varicella_Zoster_Virus_Ellen_Strain:4626:-	TRUE	FALSE
Herpesviridae:Varicella_Zoster_Virus_Ellen_Strain	Herpesvirus:Varicella_Zoster_Virus_Ellen_Strain:2134:+;Herpesvirus:Varicella_Zoster_Virus_Ellen_Strain:4627:-	TRUE	FALSE
Herpesviridae:Varicella_Zoster_Virus_Ellen_Strain	Herpesvirus:Varicella_Zoster_Virus_Ellen_Strain:2135:+;Herpesvirus:Varicella_Zoster_Virus_Ellen_Strain:4628:-	TRUE	FALSE
Herpesviridae:Varicella_Zoster_Virus_Ellen_Strain	Herpesvirus:Varicella_Zoster_Virus_Ellen_Strain:2136:+;Herpesvirus:Varicella_Zoster_Virus_Ellen_Strain:4629:-	TRUE	FALSE
Herpesviridae:Varicella_Zoster_Virus_Ellen_Strain	Herpesvirus:Varicella_Zoster_Virus_Ellen_Strain:2137:+;Herpesvirus:Varicella_Zoster_Virus_Ellen_Strain:4630:-	TRUE	FALSE
Herpesviridae:Varicella_Zoster_Virus_Ellen_Strain	Herpesvirus:Varicella_Zoster_Virus_Ellen_Strain:2138:+;Herpesvirus:Varicella_Zoster_Virus_Ellen_Strain:4631:-	TRUE	FALSE
Herpesviridae:Varicella_Zoster_Virus_Ellen_Strain	Herpesvirus:Varicella_Zoster_Virus_Ellen_Strain:2139:+;Herpesvirus:Varicella_Zoster_Virus_Ellen_Strain:4632:-	TRUE	FALSE
Herpesviridae:Varicella_Zoster_Virus_Ellen_Strain	Herpesvirus:Varicella_Zoster_Virus_Ellen_Strain:213:+;Herpesvirus:Varicella_Zoster_Virus_Ellen_Strain:2706:-	TRUE	TRUE
Herpesviridae:Varicella_Zoster_Virus_Ellen_Strain	Herpesvirus:Varicella_Zoster_Virus_Ellen_Strain:2140:+;Herpesvirus:Varicella_Zoster_Virus_Ellen_Strain:4633:-	FALSE	FALSE
Herpesviridae:Varicella_Zoster_Virus_Ellen_Strain	Herpesvirus:Varicella_Zoster_Virus_Ellen_Strain:2141:+	FALSE	FALSE
Herpesviridae:Varicella_Zoster_Virus_Ellen_Strain	Herpesvirus:Varicella_Zoster_Virus_Ellen_Strain:2142:+;Herpesvirus:Varicella_Zoster_Virus_Ellen_Strain:4635:-	FALSE	FALSE
Herpesviridae:Varicella_Zoster_Virus_Ellen_Strain	Herpesvirus:Varicella_Zoster_Virus_Ellen_Strain:2143:+;Herpesvirus:Varicella_Zoster_Virus_Ellen_Strain:4636:-	FALSE	FALSE
Herpesviridae:Varicella_Zoster_Virus_Ellen_Strain	Herpesvirus:Varicella_Zoster_Virus_Ellen_Strain:2144:+;Herpesvirus:Varicella_Zoster_Virus_Ellen_Strain:4637:-	FALSE	FALSE
Herpesviridae:Varicella_Zoster_Virus_Ellen_Strain	Herpesvirus:Varicella_Zoster_Virus_Ellen_Strain:214:+;Herpesvirus:Varicella_Zoster_Virus_Ellen_Strain:2707:-	TRUE	TRUE
Herpesviridae:Varicella_Zoster_Virus_Ellen_Strain	Herpesvirus:Varicella_Zoster_Virus_Ellen_Strain:2155:+;Herpesvirus:Varicella_Zoster_Virus_Ellen_Strain:4648:-	FALSE	FALSE
Herpesviridae:Varicella_Zoster_Virus_Ellen_Strain	Herpesvirus:Varicella_Zoster_Virus_Ellen_Strain:2156:+;Herpesvirus:Varicella_Zoster_Virus_Ellen_Strain:4649:-	FALSE	FALSE
Herpesviridae:Varicella_Zoster_Virus_Ellen_Strain	Herpesvirus:Varicella_Zoster_Virus_Ellen_Strain:2157:+;Herpesvirus:Varicella_Zoster_Virus_Ellen_Strain:4650:-	FALSE	FALSE
Herpesviridae:Varicella_Zoster_Virus_Ellen_Strain	Herpesvirus:Varicella_Zoster_Virus_Ellen_Strain:2158:+;Herpesvirus:Varicella_Zoster_Virus_Ellen_Strain:4651:-	FALSE	FALSE
Herpesviridae:Varicella_Zoster_Virus_Ellen_Strain	Herpesvirus:Varicella_Zoster_Virus_Ellen_Strain:215:+;Herpesvirus:Varicella_Zoster_Virus_Ellen_Strain:2708:-	TRUE	FALSE
Herpesviridae:Varicella_Zoster_Virus_Ellen_Strain	Herpesvirus:Varicella_Zoster_Virus_Ellen_Strain:2162:+;Herpesvirus:Varicella_Zoster_Virus_Ellen_Strain:4655:-	FALSE	FALSE
Herpesviridae:Varicella_Zoster_Virus_Ellen_Strain	Herpesvirus:Varicella_Zoster_Virus_Ellen_Strain:2163:+;Herpesvirus:Varicella_Zoster_Virus_Ellen_Strain:4656:-	FALSE	FALSE
Herpesviridae:Varicella_Zoster_Virus_Ellen_Strain	Herpesvirus:Varicella_Zoster_Virus_Ellen_Strain:2164:+;Herpesvirus:Varicella_Zoster_Virus_Ellen_Strain:4657:-	FALSE	FALSE
Herpesviridae:Varicella_Zoster_Virus_Ellen_Strain	Herpesvirus:Varicella_Zoster_Virus_Ellen_Strain:2165:+;Herpesvirus:Varicella_Zoster_Virus_Ellen_Strain:4658:-	FALSE	FALSE
Herpesviridae:Varicella_Zoster_Virus_Ellen_Strain	Herpesvirus:Varicella_Zoster_Virus_Ellen_Strain:2166:+;Herpesvirus:Varicella_Zoster_Virus_Ellen_Strain:4659:-	FALSE	FALSE
Herpesviridae:Varicella_Zoster_Virus_Ellen_Strain	Herpesvirus:Varicella_Zoster_Virus_Ellen_Strain:2167:+;Herpesvirus:Varicella_Zoster_Virus_Ellen_Strain:4660:-	FALSE	FALSE
Herpesviridae:Varicella_Zoster_Virus_Ellen_Strain	Herpesvirus:Varicella_Zoster_Virus_Ellen_Strain:2168:+;Herpesvirus:Varicella_Zoster_Virus_Ellen_Strain:4661:-	FALSE	FALSE
Herpesviridae:Varicella_Zoster_Virus_Ellen_Strain	Herpesvirus:Varicella_Zoster_Virus_Ellen_Strain:2169:+;Herpesvirus:Varicella_Zoster_Virus_Ellen_Strain:4662:-	FALSE	FALSE
Herpesviridae:Varicella_Zoster_Virus_Ellen_Strain	Herpesvirus:Varicella_Zoster_Virus_Ellen_Strain:216:+;Herpesvirus:Varicella_Zoster_Virus_Ellen_Strain:2709:-	FALSE	FALSE
Herpesviridae:Varicella_Zoster_Virus_Ellen_Strain	Herpesvirus:Varicella_Zoster_Virus_Ellen_Strain:2170:+;Herpesvirus:Varicella_Zoster_Virus_Ellen_Strain:4663:-	FALSE	FALSE
Herpesviridae:Varicella_Zoster_Virus_Ellen_Strain	Herpesvirus:Varicella_Zoster_Virus_Ellen_Strain:2171:+;Herpesvirus:Varicella_Zoster_Virus_Ellen_Strain:4664:-	FALSE	FALSE
Herpesviridae:Varicella_Zoster_Virus_Ellen_Strain	Herpesvirus:Varicella_Zoster_Virus_Ellen_Strain:2172:+;Herpesvirus:Varicella_Zoster_Virus_Ellen_Strain:4665:-	FALSE	FALSE
Herpesviridae:Varicella_Zoster_Virus_Ellen_Strain	Herpesvirus:Varicella_Zoster_Virus_Ellen_Strain:2173:+;Herpesvirus:Varicella_Zoster_Virus_Ellen_Strain:4666:-	FALSE	FALSE
Herpesviridae:Varicella_Zoster_Virus_Ellen_Strain	Herpesvirus:Varicella_Zoster_Virus_Ellen_Strain:2174:+;Herpesvirus:Varicella_Zoster_Virus_Ellen_Strain:4667:-	FALSE	FALSE
Herpesviridae:Varicella_Zoster_Virus_Ellen_Strain	Herpesvirus:Varicella_Zoster_Virus_Ellen_Strain:2175:+;Herpesvirus:Varicella_Zoster_Virus_Ellen_Strain:4668:-	FALSE	FALSE
Herpesviridae:Varicella_Zoster_Virus_Ellen_Strain	Herpesvirus:Varicella_Zoster_Virus_Ellen_Strain:2177:+;Herpesvirus:Varicella_Zoster_Virus_Ellen_Strain:4670:-	FALSE	TRUE
Herpesviridae:Varicella_Zoster_Virus_Ellen_Strain	Herpesvirus:Varicella_Zoster_Virus_Ellen_Strain:2178:+;Herpesvirus:Varicella_Zoster_Virus_Ellen_Strain:4671:-	FALSE	TRUE
Herpesviridae:Varicella_Zoster_Virus_Ellen_Strain	Herpesvirus:Varicella_Zoster_Virus_Ellen_Strain:2179:+;Herpesvirus:Varicella_Zoster_Virus_Ellen_Strain:4672:-	TRUE	TRUE
Herpesviridae:Varicella_Zoster_Virus_Ellen_Strain	Herpesvirus:Varicella_Zoster_Virus_Ellen_Strain:217:+;Herpesvirus:Varicella_Zoster_Virus_Ellen_Strain:2710:-	TRUE	FALSE
Herpesviridae:Varicella_Zoster_Virus_Ellen_Strain	Herpesvirus:Varicella_Zoster_Virus_Ellen_Strain:2180:+;Herpesvirus:Varicella_Zoster_Virus_Ellen_Strain:4673:-	FALSE	TRUE
Herpesviridae:Varicella_Zoster_Virus_Ellen_Strain	Herpesvirus:Varicella_Zoster_Virus_Ellen_Strain:2181:+;Herpesvirus:Varicella_Zoster_Virus_Ellen_Strain:4674:-	FALSE	FALSE
Herpesviridae:Varicella_Zoster_Virus_Ellen_Strain	Herpesvirus:Varicella_Zoster_Virus_Ellen_Strain:2182:+;Herpesvirus:Varicella_Zoster_Virus_Ellen_Strain:4675:-	FALSE	FALSE
Herpesviridae:Varicella_Zoster_Virus_Ellen_Strain	Herpesvirus:Varicella_Zoster_Virus_Ellen_Strain:218:+;Herpesvirus:Varicella_Zoster_Virus_Ellen_Strain:2711:-	TRUE	TRUE
Herpesviridae:Varicella_Zoster_Virus_Ellen_Strain	Herpesvirus:Varicella_Zoster_Virus_Ellen_Strain:2198:+	FALSE	FALSE
Herpesviridae:Varicella_Zoster_Virus_Ellen_Strain	Herpesvirus:Varicella_Zoster_Virus_Ellen_Strain:2199:+;Herpesvirus:Varicella_Zoster_Virus_Ellen_Strain:4692:-	FALSE	FALSE
Herpesviridae:Varicella_Zoster_Virus_Ellen_Strain	Herpesvirus:Varicella_Zoster_Virus_Ellen_Strain:219:+;Herpesvirus:Varicella_Zoster_Virus_Ellen_Strain:2712:-	TRUE	TRUE
Herpesviridae:Varicella_Zoster_Virus_Ellen_Strain	Herpesvirus:Varicella_Zoster_Virus_Ellen_Strain:21:+;Herpesvirus:Varicella_Zoster_Virus_Ellen_Strain:2514:-	TRUE	TRUE
Herpesviridae:Varicella_Zoster_Virus_Ellen_Strain	Herpesvirus:Varicella_Zoster_Virus_Ellen_Strain:2201:+;Herpesvirus:Varicella_Zoster_Virus_Ellen_Strain:4694:-	FALSE	FALSE
Herpesviridae:Varicella_Zoster_Virus_Ellen_Strain	Herpesvirus:Varicella_Zoster_Virus_Ellen_Strain:2202:+;Herpesvirus:Varicella_Zoster_Virus_Ellen_Strain:4695:-	FALSE	FALSE
Herpesviridae:Varicella_Zoster_Virus_Ellen_Strain	Herpesvirus:Varicella_Zoster_Virus_Ellen_Strain:2203:+;Herpesvirus:Varicella_Zoster_Virus_Ellen_Strain:4696:-	FALSE	FALSE
Herpesviridae:Varicella_Zoster_Virus_Ellen_Strain	Herpesvirus:Varicella_Zoster_Virus_Ellen_Strain:2204:+;Herpesvirus:Varicella_Zoster_Virus_Ellen_Strain:4697:-	FALSE	FALSE
Herpesviridae:Varicella_Zoster_Virus_Ellen_Strain	Herpesvirus:Varicella_Zoster_Virus_Ellen_Strain:2205:+;Herpesvirus:Varicella_Zoster_Virus_Ellen_Strain:4698:-	FALSE	FALSE
Herpesviridae:Varicella_Zoster_Virus_Ellen_Strain	Herpesvirus:Varicella_Zoster_Virus_Ellen_Strain:2206:+;Herpesvirus:Varicella_Zoster_Virus_Ellen_Strain:4699:-	FALSE	FALSE
Herpesviridae:Varicella_Zoster_Virus_Ellen_Strain	Herpesvirus:Varicella_Zoster_Virus_Ellen_Strain:2207:+;Herpesvirus:Varicella_Zoster_Virus_Ellen_Strain:4700:-	FALSE	TRUE
Herpesviridae:Varicella_Zoster_Virus_Ellen_Strain	Herpesvirus:Varicella_Zoster_Virus_Ellen_Strain:2208:+;Herpesvirus:Varicella_Zoster_Virus_Ellen_Strain:4701:-	FALSE	TRUE
Herpesviridae:Varicella_Zoster_Virus_Ellen_Strain	Herpesvirus:Varicella_Zoster_Virus_Ellen_Strain:2209:+;Herpesvirus:Varicella_Zoster_Virus_Ellen_Strain:4702:-	FALSE	TRUE
Herpesviridae:Varicella_Zoster_Virus_Ellen_Strain	Herpesvirus:Varicella_Zoster_Virus_Ellen_Strain:220:+;Herpesvirus:Varicella_Zoster_Virus_Ellen_Strain:2713:-	TRUE	TRUE
Herpesviridae:Varicella_Zoster_Virus_Ellen_Strain	Herpesvirus:Varicella_Zoster_Virus_Ellen_Strain:2210:+;Herpesvirus:Varicella_Zoster_Virus_Ellen_Strain:4703:-	FALSE	TRUE
Herpesviridae:Varicella_Zoster_Virus_Ellen_Strain	Herpesvirus:Varicella_Zoster_Virus_Ellen_Strain:2211:+;Herpesvirus:Varicella_Zoster_Virus_Ellen_Strain:4704:-	FALSE	FALSE
Herpesviridae:Varicella_Zoster_Virus_Ellen_Strain	Herpesvirus:Varicella_Zoster_Virus_Ellen_Strain:2212:+;Herpesvirus:Varicella_Zoster_Virus_Ellen_Strain:4705:-	FALSE	FALSE
Herpesviridae:Varicella_Zoster_Virus_Ellen_Strain	Herpesvirus:Varicella_Zoster_Virus_Ellen_Strain:2213:+;Herpesvirus:Varicella_Zoster_Virus_Ellen_Strain:4706:-	FALSE	FALSE
Herpesviridae:Varicella_Zoster_Virus_Ellen_Strain	Herpesvirus:Varicella_Zoster_Virus_Ellen_Strain:221:+;Herpesvirus:Varicella_Zoster_Virus_Ellen_Strain:2714:-	FALSE	TRUE
Herpesviridae:Varicella_Zoster_Virus_Ellen_Strain	Herpesvirus:Varicella_Zoster_Virus_Ellen_Strain:2221:+;Herpesvirus:Varicella_Zoster_Virus_Ellen_Strain:4714:-	FALSE	FALSE
Herpesviridae:Varicella_Zoster_Virus_Ellen_Strain	Herpesvirus:Varicella_Zoster_Virus_Ellen_Strain:2222:+;Herpesvirus:Varicella_Zoster_Virus_Ellen_Strain:4715:-	FALSE	FALSE
Herpesviridae:Varicella_Zoster_Virus_Ellen_Strain	Herpesvirus:Varicella_Zoster_Virus_Ellen_Strain:2223:+;Herpesvirus:Varicella_Zoster_Virus_Ellen_Strain:4716:-	FALSE	FALSE
Herpesviridae:Varicella_Zoster_Virus_Ellen_Strain	Herpesvirus:Varicella_Zoster_Virus_Ellen_Strain:2224:+;Herpesvirus:Varicella_Zoster_Virus_Ellen_Strain:4717:-	TRUE	FALSE
Herpesviridae:Varicella_Zoster_Virus_Ellen_Strain	Herpesvirus:Varicella_Zoster_Virus_Ellen_Strain:2225:+;Herpesvirus:Varicella_Zoster_Virus_Ellen_Strain:4718:-	TRUE	FALSE
Herpesviridae:Varicella_Zoster_Virus_Ellen_Strain	Herpesvirus:Varicella_Zoster_Virus_Ellen_Strain:2226:+;Herpesvirus:Varicella_Zoster_Virus_Ellen_Strain:4719:-	TRUE	FALSE
Herpesviridae:Varicella_Zoster_Virus_Ellen_Strain	Herpesvirus:Varicella_Zoster_Virus_Ellen_Strain:2227:+;Herpesvirus:Varicella_Zoster_Virus_Ellen_Strain:4720:-	TRUE	TRUE
Herpesviridae:Varicella_Zoster_Virus_Ellen_Strain	Herpesvirus:Varicella_Zoster_Virus_Ellen_Strain:2228:+;Herpesvirus:Varicella_Zoster_Virus_Ellen_Strain:4721:-	FALSE	TRUE
Herpesviridae:Varicella_Zoster_Virus_Ellen_Strain	Herpesvirus:Varicella_Zoster_Virus_Ellen_Strain:2229:+;Herpesvirus:Varicella_Zoster_Virus_Ellen_Strain:4722:-	FALSE	TRUE
Herpesviridae:Varicella_Zoster_Virus_Ellen_Strain	Herpesvirus:Varicella_Zoster_Virus_Ellen_Strain:222:+;Herpesvirus:Varicella_Zoster_Virus_Ellen_Strain:2715:-	FALSE	FALSE
Herpesviridae:Varicella_Zoster_Virus_Ellen_Strain	Herpesvirus:Varicella_Zoster_Virus_Ellen_Strain:2230:+;Herpesvirus:Varicella_Zoster_Virus_Ellen_Strain:4723:-	FALSE	TRUE
Herpesviridae:Varicella_Zoster_Virus_Ellen_Strain	Herpesvirus:Varicella_Zoster_Virus_Ellen_Strain:2231:+;Herpesvirus:Varicella_Zoster_Virus_Ellen_Strain:4724:-	FALSE	FALSE
Herpesviridae:Varicella_Zoster_Virus_Ellen_Strain	Herpesvirus:Varicella_Zoster_Virus_Ellen_Strain:2232:+;Herpesvirus:Varicella_Zoster_Virus_Ellen_Strain:4725:-	FALSE	FALSE
Herpesviridae:Varicella_Zoster_Virus_Ellen_Strain	Herpesvirus:Varicella_Zoster_Virus_Ellen_Strain:2233:+;Herpesvirus:Varicella_Zoster_Virus_Ellen_Strain:4726:-	FALSE	FALSE
Herpesviridae:Varicella_Zoster_Virus_Ellen_Strain	Herpesvirus:Varicella_Zoster_Virus_Ellen_Strain:2234:+;Herpesvirus:Varicella_Zoster_Virus_Ellen_Strain:4727:-	FALSE	FALSE
Herpesviridae:Varicella_Zoster_Virus_Ellen_Strain	Herpesvirus:Varicella_Zoster_Virus_Ellen_Strain:2235:+;Herpesvirus:Varicella_Zoster_Virus_Ellen_Strain:4728:-	FALSE	FALSE
Herpesviridae:Varicella_Zoster_Virus_Ellen_Strain	Herpesvirus:Varicella_Zoster_Virus_Ellen_Strain:2236:+;Herpesvirus:Varicella_Zoster_Virus_Ellen_Strain:4729:-	FALSE	FALSE
Herpesviridae:Varicella_Zoster_Virus_Ellen_Strain	Herpesvirus:Varicella_Zoster_Virus_Ellen_Strain:2237:+;Herpesvirus:Varicella_Zoster_Virus_Ellen_Strain:4730:-	FALSE	FALSE
Herpesviridae:Varicella_Zoster_Virus_Ellen_Strain	Herpesvirus:Varicella_Zoster_Virus_Ellen_Strain:2238:+;Herpesvirus:Varicella_Zoster_Virus_Ellen_Strain:4731:-	FALSE	FALSE
Herpesviridae:Varicella_Zoster_Virus_Ellen_Strain	Herpesvirus:Varicella_Zoster_Virus_Ellen_Strain:2239:+;Herpesvirus:Varicella_Zoster_Virus_Ellen_Strain:4732:-	FALSE	FALSE
Herpesviridae:Varicella_Zoster_Virus_Ellen_Strain	Herpesvirus:Varicella_Zoster_Virus_Ellen_Strain:223:+;Herpesvirus:Varicella_Zoster_Virus_Ellen_Strain:2716:-	FALSE	FALSE
Herpesviridae:Varicella_Zoster_Virus_Ellen_Strain	Herpesvirus:Varicella_Zoster_Virus_Ellen_Strain:2248:+;Herpesvirus:Varicella_Zoster_Virus_Ellen_Strain:4741:-	FALSE	TRUE
Herpesviridae:Varicella_Zoster_Virus_Ellen_Strain	Herpesvirus:Varicella_Zoster_Virus_Ellen_Strain:2249:+;Herpesvirus:Varicella_Zoster_Virus_Ellen_Strain:4742:-	TRUE	TRUE
Herpesviridae:Varicella_Zoster_Virus_Ellen_Strain	Herpesvirus:Varicella_Zoster_Virus_Ellen_Strain:2250:+;Herpesvirus:Varicella_Zoster_Virus_Ellen_Strain:4743:-	TRUE	TRUE
Herpesviridae:Varicella_Zoster_Virus_Ellen_Strain	Herpesvirus:Varicella_Zoster_Virus_Ellen_Strain:2251:+;Herpesvirus:Varicella_Zoster_Virus_Ellen_Strain:4744:-	TRUE	TRUE
Herpesviridae:Varicella_Zoster_Virus_Ellen_Strain	Herpesvirus:Varicella_Zoster_Virus_Ellen_Strain:2252:+;Herpesvirus:Varicella_Zoster_Virus_Ellen_Strain:4745:-	TRUE	FALSE
Herpesviridae:Varicella_Zoster_Virus_Ellen_Strain	Herpesvirus:Varicella_Zoster_Virus_Ellen_Strain:2253:+;Herpesvirus:Varicella_Zoster_Virus_Ellen_Strain:4746:-	TRUE	FALSE
Herpesviridae:Varicella_Zoster_Virus_Ellen_Strain	Herpesvirus:Varicella_Zoster_Virus_Ellen_Strain:2254:+;Herpesvirus:Varicella_Zoster_Virus_Ellen_Strain:4747:-	TRUE	FALSE
Herpesviridae:Varicella_Zoster_Virus_Ellen_Strain	Herpesvirus:Varicella_Zoster_Virus_Ellen_Strain:2255:+;Herpesvirus:Varicella_Zoster_Virus_Ellen_Strain:4748:-	TRUE	FALSE
Herpesviridae:Varicella_Zoster_Virus_Ellen_Strain	Herpesvirus:Varicella_Zoster_Virus_Ellen_Strain:2257:+;Herpesvirus:Varicella_Zoster_Virus_Ellen_Strain:4750:-	TRUE	TRUE
Herpesviridae:Varicella_Zoster_Virus_Ellen_Strain	Herpesvirus:Varicella_Zoster_Virus_Ellen_Strain:2259:+;Herpesvirus:Varicella_Zoster_Virus_Ellen_Strain:4752:-	FALSE	TRUE
Herpesviridae:Varicella_Zoster_Virus_Ellen_Strain	Herpesvirus:Varicella_Zoster_Virus_Ellen_Strain:2283:+;Herpesvirus:Varicella_Zoster_Virus_Ellen_Strain:4776:-	TRUE	FALSE
Herpesviridae:Varicella_Zoster_Virus_Ellen_Strain	Herpesvirus:Varicella_Zoster_Virus_Ellen_Strain:2284:+;Herpesvirus:Varicella_Zoster_Virus_Ellen_Strain:4777:-	TRUE	FALSE
Herpesviridae:Varicella_Zoster_Virus_Ellen_Strain	Herpesvirus:Varicella_Zoster_Virus_Ellen_Strain:2285:+;Herpesvirus:Varicella_Zoster_Virus_Ellen_Strain:4778:-	TRUE	TRUE
Herpesviridae:Varicella_Zoster_Virus_Ellen_Strain	Herpesvirus:Varicella_Zoster_Virus_Ellen_Strain:2286:+;Herpesvirus:Varicella_Zoster_Virus_Ellen_Strain:4779:-	TRUE	TRUE
Herpesviridae:Varicella_Zoster_Virus_Ellen_Strain	Herpesvirus:Varicella_Zoster_Virus_Ellen_Strain:2287:+;Herpesvirus:Varicella_Zoster_Virus_Ellen_Strain:4780:-	FALSE	TRUE
Herpesviridae:Varicella_Zoster_Virus_Ellen_Strain	Herpesvirus:Varicella_Zoster_Virus_Ellen_Strain:2288:+;Herpesvirus:Varicella_Zoster_Virus_Ellen_Strain:4781:-	FALSE	TRUE
Herpesviridae:Varicella_Zoster_Virus_Ellen_Strain	Herpesvirus:Varicella_Zoster_Virus_Ellen_Strain:229:+;Herpesvirus:Varicella_Zoster_Virus_Ellen_Strain:2722:-	FALSE	FALSE
Herpesviridae:Varicella_Zoster_Virus_Ellen_Strain	Herpesvirus:Varicella_Zoster_Virus_Ellen_Strain:22:+;Herpesvirus:Varicella_Zoster_Virus_Ellen_Strain:2515:-	TRUE	TRUE
Herpesviridae:Varicella_Zoster_Virus_Ellen_Strain	Herpesvirus:Varicella_Zoster_Virus_Ellen_Strain:2309:+;Herpesvirus:Varicella_Zoster_Virus_Ellen_Strain:4802:-	FALSE	TRUE
Herpesviridae:Varicella_Zoster_Virus_Ellen_Strain	Herpesvirus:Varicella_Zoster_Virus_Ellen_Strain:230:+;Herpesvirus:Varicella_Zoster_Virus_Ellen_Strain:2723:-	FALSE	FALSE
Herpesviridae:Varicella_Zoster_Virus_Ellen_Strain	Herpesvirus:Varicella_Zoster_Virus_Ellen_Strain:2310:+;Herpesvirus:Varicella_Zoster_Virus_Ellen_Strain:4803:-	TRUE	FALSE
Herpesviridae:Varicella_Zoster_Virus_Ellen_Strain	Herpesvirus:Varicella_Zoster_Virus_Ellen_Strain:2311:+;Herpesvirus:Varicella_Zoster_Virus_Ellen_Strain:4804:-	TRUE	TRUE
Herpesviridae:Varicella_Zoster_Virus_Ellen_Strain	Herpesvirus:Varicella_Zoster_Virus_Ellen_Strain:2312:+;Herpesvirus:Varicella_Zoster_Virus_Ellen_Strain:4805:-	TRUE	TRUE
Herpesviridae:Varicella_Zoster_Virus_Ellen_Strain	Herpesvirus:Varicella_Zoster_Virus_Ellen_Strain:2313:+;Herpesvirus:Varicella_Zoster_Virus_Ellen_Strain:4806:-	TRUE	TRUE
Herpesviridae:Varicella_Zoster_Virus_Ellen_Strain	Herpesvirus:Varicella_Zoster_Virus_Ellen_Strain:2314:+;Herpesvirus:Varicella_Zoster_Virus_Ellen_Strain:4807:-	FALSE	TRUE
Herpesviridae:Varicella_Zoster_Virus_Ellen_Strain	Herpesvirus:Varicella_Zoster_Virus_Ellen_Strain:231:+;Herpesvirus:Varicella_Zoster_Virus_Ellen_Strain:2724:-	FALSE	FALSE
Herpesviridae:Varicella_Zoster_Virus_Ellen_Strain	Herpesvirus:Varicella_Zoster_Virus_Ellen_Strain:2322:+;Herpesvirus:Varicella_Zoster_Virus_Ellen_Strain:4815:-	TRUE	FALSE
Herpesviridae:Varicella_Zoster_Virus_Ellen_Strain	Herpesvirus:Varicella_Zoster_Virus_Ellen_Strain:2323:+;Herpesvirus:Varicella_Zoster_Virus_Ellen_Strain:4816:-	TRUE	FALSE
Herpesviridae:Varicella_Zoster_Virus_Ellen_Strain	Herpesvirus:Varicella_Zoster_Virus_Ellen_Strain:2324:+;Herpesvirus:Varicella_Zoster_Virus_Ellen_Strain:4817:-	TRUE	FALSE
Herpesviridae:Varicella_Zoster_Virus_Ellen_Strain	Herpesvirus:Varicella_Zoster_Virus_Ellen_Strain:2325:+;Herpesvirus:Varicella_Zoster_Virus_Ellen_Strain:4818:-	TRUE	FALSE
Herpesviridae:Varicella_Zoster_Virus_Ellen_Strain	Herpesvirus:Varicella_Zoster_Virus_Ellen_Strain:232:+;Herpesvirus:Varicella_Zoster_Virus_Ellen_Strain:2725:-	FALSE	FALSE
Herpesviridae:Varicella_Zoster_Virus_Ellen_Strain	Herpesvirus:Varicella_Zoster_Virus_Ellen_Strain:2352:+;Herpesvirus:Varicella_Zoster_Virus_Ellen_Strain:4845:-	FALSE	FALSE
Herpesviridae:Varicella_Zoster_Virus_Ellen_Strain	Herpesvirus:Varicella_Zoster_Virus_Ellen_Strain:2353:+;Herpesvirus:Varicella_Zoster_Virus_Ellen_Strain:4846:-	FALSE	FALSE
Herpesviridae:Varicella_Zoster_Virus_Ellen_Strain	Herpesvirus:Varicella_Zoster_Virus_Ellen_Strain:2354:+;Herpesvirus:Varicella_Zoster_Virus_Ellen_Strain:4847:-	FALSE	FALSE
Herpesviridae:Varicella_Zoster_Virus_Ellen_Strain	Herpesvirus:Varicella_Zoster_Virus_Ellen_Strain:2355:+;Herpesvirus:Varicella_Zoster_Virus_Ellen_Strain:4848:-	FALSE	FALSE
Herpesviridae:Varicella_Zoster_Virus_Ellen_Strain	Herpesvirus:Varicella_Zoster_Virus_Ellen_Strain:2356:+;Herpesvirus:Varicella_Zoster_Virus_Ellen_Strain:4849:-	FALSE	FALSE
Herpesviridae:Varicella_Zoster_Virus_Ellen_Strain	Herpesvirus:Varicella_Zoster_Virus_Ellen_Strain:2357:+;Herpesvirus:Varicella_Zoster_Virus_Ellen_Strain:4850:-	FALSE	FALSE
Herpesviridae:Varicella_Zoster_Virus_Ellen_Strain	Herpesvirus:Varicella_Zoster_Virus_Ellen_Strain:2358:+;Herpesvirus:Varicella_Zoster_Virus_Ellen_Strain:4851:-	FALSE	FALSE
Herpesviridae:Varicella_Zoster_Virus_Ellen_Strain	Herpesvirus:Varicella_Zoster_Virus_Ellen_Strain:2359:+;Herpesvirus:Varicella_Zoster_Virus_Ellen_Strain:4852:-	FALSE	FALSE
Herpesviridae:Varicella_Zoster_Virus_Ellen_Strain	Herpesvirus:Varicella_Zoster_Virus_Ellen_Strain:2360:+;Herpesvirus:Varicella_Zoster_Virus_Ellen_Strain:4853:-	FALSE	FALSE
Herpesviridae:Varicella_Zoster_Virus_Ellen_Strain	Herpesvirus:Varicella_Zoster_Virus_Ellen_Strain:2361:+;Herpesvirus:Varicella_Zoster_Virus_Ellen_Strain:4854:-	FALSE	FALSE
Herpesviridae:Varicella_Zoster_Virus_Ellen_Strain	Herpesvirus:Varicella_Zoster_Virus_Ellen_Strain:2362:+;Herpesvirus:Varicella_Zoster_Virus_Ellen_Strain:4855:-	FALSE	TRUE
Herpesviridae:Varicella_Zoster_Virus_Ellen_Strain	Herpesvirus:Varicella_Zoster_Virus_Ellen_Strain:2363:+;Herpesvirus:Varicella_Zoster_Virus_Ellen_Strain:4856:-	FALSE	TRUE
Herpesviridae:Varicella_Zoster_Virus_Ellen_Strain	Herpesvirus:Varicella_Zoster_Virus_Ellen_Strain:2364:+;Herpesvirus:Varicella_Zoster_Virus_Ellen_Strain:4857:-	TRUE	TRUE
Herpesviridae:Varicella_Zoster_Virus_Ellen_Strain	Herpesvirus:Varicella_Zoster_Virus_Ellen_Strain:2365:+;Herpesvirus:Varicella_Zoster_Virus_Ellen_Strain:4858:-	TRUE	TRUE
Herpesviridae:Varicella_Zoster_Virus_Ellen_Strain	Herpesvirus:Varicella_Zoster_Virus_Ellen_Strain:2366:+;Herpesvirus:Varicella_Zoster_Virus_Ellen_Strain:4859:-	TRUE	FALSE
Herpesviridae:Varicella_Zoster_Virus_Ellen_Strain	Herpesvirus:Varicella_Zoster_Virus_Ellen_Strain:2367:+;Herpesvirus:Varicella_Zoster_Virus_Ellen_Strain:4860:-	TRUE	FALSE
Herpesviridae:Varicella_Zoster_Virus_Ellen_Strain	Herpesvirus:Varicella_Zoster_Virus_Ellen_Strain:2368:+;Herpesvirus:Varicella_Zoster_Virus_Ellen_Strain:4861:-	FALSE	FALSE
Herpesviridae:Varicella_Zoster_Virus_Ellen_Strain	Herpesvirus:Varicella_Zoster_Virus_Ellen_Strain:2369:+;Herpesvirus:Varicella_Zoster_Virus_Ellen_Strain:4862:-	FALSE	FALSE
Herpesviridae:Varicella_Zoster_Virus_Ellen_Strain	Herpesvirus:Varicella_Zoster_Virus_Ellen_Strain:2370:+;Herpesvirus:Varicella_Zoster_Virus_Ellen_Strain:4863:-	FALSE	FALSE
Herpesviridae:Varicella_Zoster_Virus_Ellen_Strain	Herpesvirus:Varicella_Zoster_Virus_Ellen_Strain:2377:+;Herpesvirus:Varicella_Zoster_Virus_Ellen_Strain:4870:-	TRUE	FALSE
Herpesviridae:Varicella_Zoster_Virus_Ellen_Strain	Herpesvirus:Varicella_Zoster_Virus_Ellen_Strain:2378:+;Herpesvirus:Varicella_Zoster_Virus_Ellen_Strain:4871:-	TRUE	FALSE
Herpesviridae:Varicella_Zoster_Virus_Ellen_Strain	Herpesvirus:Varicella_Zoster_Virus_Ellen_Strain:2379:+;Herpesvirus:Varicella_Zoster_Virus_Ellen_Strain:4872:-	TRUE	FALSE
Herpesviridae:Varicella_Zoster_Virus_Ellen_Strain	Herpesvirus:Varicella_Zoster_Virus_Ellen_Strain:2380:+;Herpesvirus:Varicella_Zoster_Virus_Ellen_Strain:4873:-	TRUE	FALSE
Herpesviridae:Varicella_Zoster_Virus_Ellen_Strain	Herpesvirus:Varicella_Zoster_Virus_Ellen_Strain:2381:+;Herpesvirus:Varicella_Zoster_Virus_Ellen_Strain:4874:-	FALSE	FALSE
Herpesviridae:Varicella_Zoster_Virus_Ellen_Strain	Herpesvirus:Varicella_Zoster_Virus_Ellen_Strain:2382:+;Herpesvirus:Varicella_Zoster_Virus_Ellen_Strain:4875:-	FALSE	TRUE
Herpesviridae:Varicella_Zoster_Virus_Ellen_Strain	Herpesvirus:Varicella_Zoster_Virus_Ellen_Strain:2383:+;Herpesvirus:Varicella_Zoster_Virus_Ellen_Strain:4876:-	TRUE	TRUE
Herpesviridae:Varicella_Zoster_Virus_Ellen_Strain	Herpesvirus:Varicella_Zoster_Virus_Ellen_Strain:2384:+;Herpesvirus:Varicella_Zoster_Virus_Ellen_Strain:4877:-	TRUE	TRUE
Herpesviridae:Varicella_Zoster_Virus_Ellen_Strain	Herpesvirus:Varicella_Zoster_Virus_Ellen_Strain:2385:+;Herpesvirus:Varicella_Zoster_Virus_Ellen_Strain:4878:-	TRUE	TRUE
Herpesviridae:Varicella_Zoster_Virus_Ellen_Strain	Herpesvirus:Varicella_Zoster_Virus_Ellen_Strain:2386:+;Herpesvirus:Varicella_Zoster_Virus_Ellen_Strain:4879:-	FALSE	FALSE
Herpesviridae:Varicella_Zoster_Virus_Ellen_Strain	Herpesvirus:Varicella_Zoster_Virus_Ellen_Strain:2387:+;Herpesvirus:Varicella_Zoster_Virus_Ellen_Strain:4880:-	FALSE	FALSE
Herpesviridae:Varicella_Zoster_Virus_Ellen_Strain	Herpesvirus:Varicella_Zoster_Virus_Ellen_Strain:2388:+;Herpesvirus:Varicella_Zoster_Virus_Ellen_Strain:4881:-	FALSE	FALSE
Herpesviridae:Varicella_Zoster_Virus_Ellen_Strain	Herpesvirus:Varicella_Zoster_Virus_Ellen_Strain:2389:+;Herpesvirus:Varicella_Zoster_Virus_Ellen_Strain:4882:-	FALSE	FALSE
Herpesviridae:Varicella_Zoster_Virus_Ellen_Strain	Herpesvirus:Varicella_Zoster_Virus_Ellen_Strain:2390:+;Herpesvirus:Varicella_Zoster_Virus_Ellen_Strain:4883:-	FALSE	FALSE
Herpesviridae:Varicella_Zoster_Virus_Ellen_Strain	Herpesvirus:Varicella_Zoster_Virus_Ellen_Strain:2391:+;Herpesvirus:Varicella_Zoster_Virus_Ellen_Strain:4884:-	FALSE	FALSE
Herpesviridae:Varicella_Zoster_Virus_Ellen_Strain	Herpesvirus:Varicella_Zoster_Virus_Ellen_Strain:2392:+;Herpesvirus:Varicella_Zoster_Virus_Ellen_Strain:4885:-	FALSE	FALSE
Herpesviridae:Varicella_Zoster_Virus_Ellen_Strain	Herpesvirus:Varicella_Zoster_Virus_Ellen_Strain:239:+;Herpesvirus:Varicella_Zoster_Virus_Ellen_Strain:2732:-	TRUE	FALSE
Herpesviridae:Varicella_Zoster_Virus_Ellen_Strain	Herpesvirus:Varicella_Zoster_Virus_Ellen_Strain:23:+;Herpesvirus:Varicella_Zoster_Virus_Ellen_Strain:2516:-	TRUE	TRUE
Herpesviridae:Varicella_Zoster_Virus_Ellen_Strain	Herpesvirus:Varicella_Zoster_Virus_Ellen_Strain:2409:+;Herpesvirus:Varicella_Zoster_Virus_Ellen_Strain:4902:-	FALSE	FALSE
Herpesviridae:Varicella_Zoster_Virus_Ellen_Strain	Herpesvirus:Varicella_Zoster_Virus_Ellen_Strain:240:+;Herpesvirus:Varicella_Zoster_Virus_Ellen_Strain:2733:-	TRUE	FALSE
Herpesviridae:Varicella_Zoster_Virus_Ellen_Strain	Herpesvirus:Varicella_Zoster_Virus_Ellen_Strain:2410:+;Herpesvirus:Varicella_Zoster_Virus_Ellen_Strain:4903:-	FALSE	FALSE
Herpesviridae:Varicella_Zoster_Virus_Ellen_Strain	Herpesvirus:Varicella_Zoster_Virus_Ellen_Strain:2411:+;Herpesvirus:Varicella_Zoster_Virus_Ellen_Strain:4904:-	FALSE	TRUE
Herpesviridae:Varicella_Zoster_Virus_Ellen_Strain	Herpesvirus:Varicella_Zoster_Virus_Ellen_Strain:2412:+;Herpesvirus:Varicella_Zoster_Virus_Ellen_Strain:4905:-	TRUE	TRUE
Herpesviridae:Varicella_Zoster_Virus_Ellen_Strain	Herpesvirus:Varicella_Zoster_Virus_Ellen_Strain:2413:+;Herpesvirus:Varicella_Zoster_Virus_Ellen_Strain:4906:-	FALSE	TRUE
Herpesviridae:Varicella_Zoster_Virus_Ellen_Strain	Herpesvirus:Varicella_Zoster_Virus_Ellen_Strain:2414:+;Herpesvirus:Varicella_Zoster_Virus_Ellen_Strain:4907:-	FALSE	TRUE
Herpesviridae:Varicella_Zoster_Virus_Ellen_Strain	Herpesvirus:Varicella_Zoster_Virus_Ellen_Strain:2417:+;Herpesvirus:Varicella_Zoster_Virus_Ellen_Strain:4910:-	TRUE	FALSE
Herpesviridae:Varicella_Zoster_Virus_Ellen_Strain	Herpesvirus:Varicella_Zoster_Virus_Ellen_Strain:2418:+;Herpesvirus:Varicella_Zoster_Virus_Ellen_Strain:4911:-	TRUE	FALSE
Herpesviridae:Varicella_Zoster_Virus_Ellen_Strain	Herpesvirus:Varicella_Zoster_Virus_Ellen_Strain:2419:+;Herpesvirus:Varicella_Zoster_Virus_Ellen_Strain:4912:-	TRUE	FALSE
Herpesviridae:Varicella_Zoster_Virus_Ellen_Strain	Herpesvirus:Varicella_Zoster_Virus_Ellen_Strain:241:+;Herpesvirus:Varicella_Zoster_Virus_Ellen_Strain:2734:-	TRUE	TRUE
Herpesviridae:Varicella_Zoster_Virus_Ellen_Strain	Herpesvirus:Varicella_Zoster_Virus_Ellen_Strain:2420:+;Herpesvirus:Varicella_Zoster_Virus_Ellen_Strain:4913:-	TRUE	FALSE
Herpesviridae:Varicella_Zoster_Virus_Ellen_Strain	Herpesvirus:Varicella_Zoster_Virus_Ellen_Strain:2421:+;Herpesvirus:Varicella_Zoster_Virus_Ellen_Strain:4914:-	FALSE	FALSE
Herpesviridae:Varicella_Zoster_Virus_Ellen_Strain	Herpesvirus:Varicella_Zoster_Virus_Ellen_Strain:2422:+;Herpesvirus:Varicella_Zoster_Virus_Ellen_Strain:4915:-	FALSE	FALSE
Herpesviridae:Varicella_Zoster_Virus_Ellen_Strain	Herpesvirus:Varicella_Zoster_Virus_Ellen_Strain:2423:+;Herpesvirus:Varicella_Zoster_Virus_Ellen_Strain:4916:-	FALSE	FALSE
Herpesviridae:Varicella_Zoster_Virus_Ellen_Strain	Herpesvirus:Varicella_Zoster_Virus_Ellen_Strain:2424:+;Herpesvirus:Varicella_Zoster_Virus_Ellen_Strain:4917:-	FALSE	FALSE
Herpesviridae:Varicella_Zoster_Virus_Ellen_Strain	Herpesvirus:Varicella_Zoster_Virus_Ellen_Strain:2425:+;Herpesvirus:Varicella_Zoster_Virus_Ellen_Strain:4918:-	FALSE	FALSE
Herpesviridae:Varicella_Zoster_Virus_Ellen_Strain	Herpesvirus:Varicella_Zoster_Virus_Ellen_Strain:2426:+;Herpesvirus:Varicella_Zoster_Virus_Ellen_Strain:4919:-	FALSE	FALSE
Herpesviridae:Varicella_Zoster_Virus_Ellen_Strain	Herpesvirus:Varicella_Zoster_Virus_Ellen_Strain:2427:+;Herpesvirus:Varicella_Zoster_Virus_Ellen_Strain:4920:-	FALSE	FALSE
Herpesviridae:Varicella_Zoster_Virus_Ellen_Strain	Herpesvirus:Varicella_Zoster_Virus_Ellen_Strain:2428:+;Herpesvirus:Varicella_Zoster_Virus_Ellen_Strain:4921:-	FALSE	FALSE
Herpesviridae:Varicella_Zoster_Virus_Ellen_Strain	Herpesvirus:Varicella_Zoster_Virus_Ellen_Strain:2429:+;Herpesvirus:Varicella_Zoster_Virus_Ellen_Strain:4922:-	FALSE	FALSE
Herpesviridae:Varicella_Zoster_Virus_Ellen_Strain	Herpesvirus:Varicella_Zoster_Virus_Ellen_Strain:242:+;Herpesvirus:Varicella_Zoster_Virus_Ellen_Strain:2735:-	TRUE	TRUE
Herpesviridae:Varicella_Zoster_Virus_Ellen_Strain	Herpesvirus:Varicella_Zoster_Virus_Ellen_Strain:2434:+;Herpesvirus:Varicella_Zoster_Virus_Ellen_Strain:4927:-	FALSE	FALSE
Herpesviridae:Varicella_Zoster_Virus_Ellen_Strain	Herpesvirus:Varicella_Zoster_Virus_Ellen_Strain:2435:+;Herpesvirus:Varicella_Zoster_Virus_Ellen_Strain:4928:-	FALSE	FALSE
Herpesviridae:Varicella_Zoster_Virus_Ellen_Strain	Herpesvirus:Varicella_Zoster_Virus_Ellen_Strain:2436:+;Herpesvirus:Varicella_Zoster_Virus_Ellen_Strain:4929:-	FALSE	FALSE
Herpesviridae:Varicella_Zoster_Virus_Ellen_Strain	Herpesvirus:Varicella_Zoster_Virus_Ellen_Strain:2437:+;Herpesvirus:Varicella_Zoster_Virus_Ellen_Strain:4930:-	TRUE	FALSE
Herpesviridae:Varicella_Zoster_Virus_Ellen_Strain	Herpesvirus:Varicella_Zoster_Virus_Ellen_Strain:2438:+;Herpesvirus:Varicella_Zoster_Virus_Ellen_Strain:4931:-	TRUE	FALSE
Herpesviridae:Varicella_Zoster_Virus_Ellen_Strain	Herpesvirus:Varicella_Zoster_Virus_Ellen_Strain:2439:+;Herpesvirus:Varicella_Zoster_Virus_Ellen_Strain:4932:-	TRUE	FALSE
Herpesviridae:Varicella_Zoster_Virus_Ellen_Strain	Herpesvirus:Varicella_Zoster_Virus_Ellen_Strain:243:+;Herpesvirus:Varicella_Zoster_Virus_Ellen_Strain:2736:-	FALSE	TRUE
Herpesviridae:Varicella_Zoster_Virus_Ellen_Strain	Herpesvirus:Varicella_Zoster_Virus_Ellen_Strain:2440:+;Herpesvirus:Varicella_Zoster_Virus_Ellen_Strain:4933:-	TRUE	FALSE
Herpesviridae:Varicella_Zoster_Virus_Ellen_Strain	Herpesvirus:Varicella_Zoster_Virus_Ellen_Strain:2447:+;Herpesvirus:Varicella_Zoster_Virus_Ellen_Strain:4940:-	FALSE	FALSE
Herpesviridae:Varicella_Zoster_Virus_Ellen_Strain	Herpesvirus:Varicella_Zoster_Virus_Ellen_Strain:2448:+;Herpesvirus:Varicella_Zoster_Virus_Ellen_Strain:4941:-	FALSE	FALSE
Herpesviridae:Varicella_Zoster_Virus_Ellen_Strain	Herpesvirus:Varicella_Zoster_Virus_Ellen_Strain:2449:+;Herpesvirus:Varicella_Zoster_Virus_Ellen_Strain:4942:-	FALSE	FALSE
Herpesviridae:Varicella_Zoster_Virus_Ellen_Strain	Herpesvirus:Varicella_Zoster_Virus_Ellen_Strain:244:+;Herpesvirus:Varicella_Zoster_Virus_Ellen_Strain:2737:-	FALSE	TRUE
Herpesviridae:Varicella_Zoster_Virus_Ellen_Strain	Herpesvirus:Varicella_Zoster_Virus_Ellen_Strain:2450:+;Herpesvirus:Varicella_Zoster_Virus_Ellen_Strain:4943:-	FALSE	FALSE
Herpesviridae:Varicella_Zoster_Virus_Ellen_Strain	Herpesvirus:Varicella_Zoster_Virus_Ellen_Strain:2451:+;Herpesvirus:Varicella_Zoster_Virus_Ellen_Strain:4944:-	FALSE	FALSE
Herpesviridae:Varicella_Zoster_Virus_Ellen_Strain	Herpesvirus:Varicella_Zoster_Virus_Ellen_Strain:2452:+;Herpesvirus:Varicella_Zoster_Virus_Ellen_Strain:4945:-	TRUE	FALSE
Herpesviridae:Varicella_Zoster_Virus_Ellen_Strain	Herpesvirus:Varicella_Zoster_Virus_Ellen_Strain:2453:+;Herpesvirus:Varicella_Zoster_Virus_Ellen_Strain:4946:-	TRUE	FALSE
Herpesviridae:Varicella_Zoster_Virus_Ellen_Strain	Herpesvirus:Varicella_Zoster_Virus_Ellen_Strain:2454:+;Herpesvirus:Varicella_Zoster_Virus_Ellen_Strain:4947:-	TRUE	FALSE
Herpesviridae:Varicella_Zoster_Virus_Ellen_Strain	Herpesvirus:Varicella_Zoster_Virus_Ellen_Strain:2455:+;Herpesvirus:Varicella_Zoster_Virus_Ellen_Strain:4948:-	TRUE	FALSE
Herpesviridae:Varicella_Zoster_Virus_Ellen_Strain	Herpesvirus:Varicella_Zoster_Virus_Ellen_Strain:2456:+;Herpesvirus:Varicella_Zoster_Virus_Ellen_Strain:4949:-	FALSE	FALSE
Herpesviridae:Varicella_Zoster_Virus_Ellen_Strain	Herpesvirus:Varicella_Zoster_Virus_Ellen_Strain:2457:+;Herpesvirus:Varicella_Zoster_Virus_Ellen_Strain:4950:-	FALSE	FALSE
Herpesviridae:Varicella_Zoster_Virus_Ellen_Strain	Herpesvirus:Varicella_Zoster_Virus_Ellen_Strain:2458:+;Herpesvirus:Varicella_Zoster_Virus_Ellen_Strain:4951:-	FALSE	FALSE
Herpesviridae:Varicella_Zoster_Virus_Ellen_Strain	Herpesvirus:Varicella_Zoster_Virus_Ellen_Strain:2459:+;Herpesvirus:Varicella_Zoster_Virus_Ellen_Strain:4952:-	FALSE	FALSE
Herpesviridae:Varicella_Zoster_Virus_Ellen_Strain	Herpesvirus:Varicella_Zoster_Virus_Ellen_Strain:2460:+;Herpesvirus:Varicella_Zoster_Virus_Ellen_Strain:4953:-	FALSE	FALSE
Herpesviridae:Varicella_Zoster_Virus_Ellen_Strain	Herpesvirus:Varicella_Zoster_Virus_Ellen_Strain:2461:+;Herpesvirus:Varicella_Zoster_Virus_Ellen_Strain:4954:-	FALSE	FALSE
Herpesviridae:Varicella_Zoster_Virus_Ellen_Strain	Herpesvirus:Varicella_Zoster_Virus_Ellen_Strain:2462:+;Herpesvirus:Varicella_Zoster_Virus_Ellen_Strain:4955:-	FALSE	FALSE
Herpesviridae:Varicella_Zoster_Virus_Ellen_Strain	Herpesvirus:Varicella_Zoster_Virus_Ellen_Strain:2463:+;Herpesvirus:Varicella_Zoster_Virus_Ellen_Strain:4956:-	FALSE	FALSE
Herpesviridae:Varicella_Zoster_Virus_Ellen_Strain	Herpesvirus:Varicella_Zoster_Virus_Ellen_Strain:2464:+;Herpesvirus:Varicella_Zoster_Virus_Ellen_Strain:4957:-	FALSE	FALSE
Herpesviridae:Varicella_Zoster_Virus_Ellen_Strain	Herpesvirus:Varicella_Zoster_Virus_Ellen_Strain:2465:+;Herpesvirus:Varicella_Zoster_Virus_Ellen_Strain:4958:-	TRUE	FALSE
Herpesviridae:Varicella_Zoster_Virus_Ellen_Strain	Herpesvirus:Varicella_Zoster_Virus_Ellen_Strain:2466:+;Herpesvirus:Varicella_Zoster_Virus_Ellen_Strain:4959:-	TRUE	FALSE
Herpesviridae:Varicella_Zoster_Virus_Ellen_Strain	Herpesvirus:Varicella_Zoster_Virus_Ellen_Strain:2467:+	TRUE	FALSE
Herpesviridae:Varicella_Zoster_Virus_Ellen_Strain	Herpesvirus:Varicella_Zoster_Virus_Ellen_Strain:2468:+;Herpesvirus:Varicella_Zoster_Virus_Ellen_Strain:4961:-	TRUE	FALSE
Herpesviridae:Varicella_Zoster_Virus_Ellen_Strain	Herpesvirus:Varicella_Zoster_Virus_Ellen_Strain:2469:+;Herpesvirus:Varicella_Zoster_Virus_Ellen_Strain:4962:-	FALSE	FALSE
Herpesviridae:Varicella_Zoster_Virus_Ellen_Strain	Herpesvirus:Varicella_Zoster_Virus_Ellen_Strain:2470:+;Herpesvirus:Varicella_Zoster_Virus_Ellen_Strain:4963:-	FALSE	FALSE
Herpesviridae:Varicella_Zoster_Virus_Ellen_Strain	Herpesvirus:Varicella_Zoster_Virus_Ellen_Strain:2471:+;Herpesvirus:Varicella_Zoster_Virus_Ellen_Strain:4964:-	FALSE	FALSE
Herpesviridae:Varicella_Zoster_Virus_Ellen_Strain	Herpesvirus:Varicella_Zoster_Virus_Ellen_Strain:2472:+;Herpesvirus:Varicella_Zoster_Virus_Ellen_Strain:4965:-	FALSE	FALSE
Herpesviridae:Varicella_Zoster_Virus_Ellen_Strain	Herpesvirus:Varicella_Zoster_Virus_Ellen_Strain:2473:+;Herpesvirus:Varicella_Zoster_Virus_Ellen_Strain:4966:-	FALSE	FALSE
Herpesviridae:Varicella_Zoster_Virus_Ellen_Strain	Herpesvirus:Varicella_Zoster_Virus_Ellen_Strain:2474:+;Herpesvirus:Varicella_Zoster_Virus_Ellen_Strain:4967:-	FALSE	FALSE
Herpesviridae:Varicella_Zoster_Virus_Ellen_Strain	Herpesvirus:Varicella_Zoster_Virus_Ellen_Strain:2475:+;Herpesvirus:Varicella_Zoster_Virus_Ellen_Strain:4968:-	FALSE	FALSE
Herpesviridae:Varicella_Zoster_Virus_Ellen_Strain	Herpesvirus:Varicella_Zoster_Virus_Ellen_Strain:2476:+;Herpesvirus:Varicella_Zoster_Virus_Ellen_Strain:4969:-	FALSE	FALSE
Herpesviridae:Varicella_Zoster_Virus_Ellen_Strain	Herpesvirus:Varicella_Zoster_Virus_Ellen_Strain:2477:+;Herpesvirus:Varicella_Zoster_Virus_Ellen_Strain:4970:-	FALSE	FALSE
Herpesviridae:Varicella_Zoster_Virus_Ellen_Strain	Herpesvirus:Varicella_Zoster_Virus_Ellen_Strain:2478:+;Herpesvirus:Varicella_Zoster_Virus_Ellen_Strain:4971:-	FALSE	FALSE
Herpesviridae:Varicella_Zoster_Virus_Ellen_Strain	Herpesvirus:Varicella_Zoster_Virus_Ellen_Strain:2479:+;Herpesvirus:Varicella_Zoster_Virus_Ellen_Strain:4972:-	FALSE	FALSE
Herpesviridae:Varicella_Zoster_Virus_Ellen_Strain	Herpesvirus:Varicella_Zoster_Virus_Ellen_Strain:2480:+;Herpesvirus:Varicella_Zoster_Virus_Ellen_Strain:4973:-	FALSE	FALSE
Herpesviridae:Varicella_Zoster_Virus_Ellen_Strain	Herpesvirus:Varicella_Zoster_Virus_Ellen_Strain:2481:+;Herpesvirus:Varicella_Zoster_Virus_Ellen_Strain:4974:-	FALSE	FALSE
Herpesviridae:Varicella_Zoster_Virus_Ellen_Strain	Herpesvirus:Varicella_Zoster_Virus_Ellen_Strain:2482:+	FALSE	FALSE
Herpesviridae:Varicella_Zoster_Virus_Ellen_Strain	Herpesvirus:Varicella_Zoster_Virus_Ellen_Strain:2483:+;Herpesvirus:Varicella_Zoster_Virus_Ellen_Strain:4976:-	FALSE	FALSE
Herpesviridae:Varicella_Zoster_Virus_Ellen_Strain	Herpesvirus:Varicella_Zoster_Virus_Ellen_Strain:2484:+;Herpesvirus:Varicella_Zoster_Virus_Ellen_Strain:4977:-	FALSE	FALSE
Herpesviridae:Varicella_Zoster_Virus_Ellen_Strain	Herpesvirus:Varicella_Zoster_Virus_Ellen_Strain:2485:+;Herpesvirus:Varicella_Zoster_Virus_Ellen_Strain:4978:-	FALSE	FALSE
Herpesviridae:Varicella_Zoster_Virus_Ellen_Strain	Herpesvirus:Varicella_Zoster_Virus_Ellen_Strain:2487:+	FALSE	FALSE
Herpesviridae:Varicella_Zoster_Virus_Ellen_Strain	Herpesvirus:Varicella_Zoster_Virus_Ellen_Strain:2488:+;Herpesvirus:Varicella_Zoster_Virus_Ellen_Strain:4981:-	FALSE	FALSE
Herpesviridae:Varicella_Zoster_Virus_Ellen_Strain	Herpesvirus:Varicella_Zoster_Virus_Ellen_Strain:2489:+;Herpesvirus:Varicella_Zoster_Virus_Ellen_Strain:4982:-	FALSE	FALSE
Herpesviridae:Varicella_Zoster_Virus_Ellen_Strain	Herpesvirus:Varicella_Zoster_Virus_Ellen_Strain:2490:+;Herpesvirus:Varicella_Zoster_Virus_Ellen_Strain:4983:-	FALSE	FALSE
Herpesviridae:Varicella_Zoster_Virus_Ellen_Strain	Herpesvirus:Varicella_Zoster_Virus_Ellen_Strain:2491:+;Herpesvirus:Varicella_Zoster_Virus_Ellen_Strain:4984:-	FALSE	FALSE
Herpesviridae:Varicella_Zoster_Virus_Ellen_Strain	Herpesvirus:Varicella_Zoster_Virus_Ellen_Strain:2492:+;Herpesvirus:Varicella_Zoster_Virus_Ellen_Strain:4985:-	FALSE	FALSE
Herpesviridae:Varicella_Zoster_Virus_Ellen_Strain	Herpesvirus:Varicella_Zoster_Virus_Ellen_Strain:2493:+;Herpesvirus:Varicella_Zoster_Virus_Ellen_Strain:4986:-	FALSE	FALSE
Herpesviridae:Varicella_Zoster_Virus_Ellen_Strain	Herpesvirus:Varicella_Zoster_Virus_Ellen_Strain:2494:-	TRUE	TRUE
Herpesviridae:Varicella_Zoster_Virus_Ellen_Strain	Herpesvirus:Varicella_Zoster_Virus_Ellen_Strain:249:+;Herpesvirus:Varicella_Zoster_Virus_Ellen_Strain:2742:-	TRUE	FALSE
Herpesviridae:Varicella_Zoster_Virus_Ellen_Strain	Herpesvirus:Varicella_Zoster_Virus_Ellen_Strain:24:+;Herpesvirus:Varicella_Zoster_Virus_Ellen_Strain:2517:-	TRUE	FALSE
Herpesviridae:Varicella_Zoster_Virus_Ellen_Strain	Herpesvirus:Varicella_Zoster_Virus_Ellen_Strain:250:+;Herpesvirus:Varicella_Zoster_Virus_Ellen_Strain:2743:-	TRUE	FALSE
Herpesviridae:Varicella_Zoster_Virus_Ellen_Strain	Herpesvirus:Varicella_Zoster_Virus_Ellen_Strain:2510:-	TRUE	TRUE
Herpesviridae:Varicella_Zoster_Virus_Ellen_Strain	Herpesvirus:Varicella_Zoster_Virus_Ellen_Strain:2511:-	TRUE	TRUE
Herpesviridae:Varicella_Zoster_Virus_Ellen_Strain	Herpesvirus:Varicella_Zoster_Virus_Ellen_Strain:2512:-	TRUE	TRUE
Herpesviridae:Varicella_Zoster_Virus_Ellen_Strain	Herpesvirus:Varicella_Zoster_Virus_Ellen_Strain:251:+;Herpesvirus:Varicella_Zoster_Virus_Ellen_Strain:2744:-	TRUE	FALSE
Herpesviridae:Varicella_Zoster_Virus_Ellen_Strain	Herpesvirus:Varicella_Zoster_Virus_Ellen_Strain:252:+;Herpesvirus:Varicella_Zoster_Virus_Ellen_Strain:2745:-	TRUE	FALSE
Herpesviridae:Varicella_Zoster_Virus_Ellen_Strain	Herpesvirus:Varicella_Zoster_Virus_Ellen_Strain:2543:-	TRUE	FALSE
Herpesviridae:Varicella_Zoster_Virus_Ellen_Strain	Herpesvirus:Varicella_Zoster_Virus_Ellen_Strain:256:+;Herpesvirus:Varicella_Zoster_Virus_Ellen_Strain:2749:-	FALSE	FALSE
Herpesviridae:Varicella_Zoster_Virus_Ellen_Strain	Herpesvirus:Varicella_Zoster_Virus_Ellen_Strain:257:+;Herpesvirus:Varicella_Zoster_Virus_Ellen_Strain:2750:-	FALSE	FALSE
Herpesviridae:Varicella_Zoster_Virus_Ellen_Strain	Herpesvirus:Varicella_Zoster_Virus_Ellen_Strain:258:+;Herpesvirus:Varicella_Zoster_Virus_Ellen_Strain:2751:-	FALSE	FALSE
Herpesviridae:Varicella_Zoster_Virus_Ellen_Strain	Herpesvirus:Varicella_Zoster_Virus_Ellen_Strain:259:+;Herpesvirus:Varicella_Zoster_Virus_Ellen_Strain:2752:-	FALSE	FALSE
Herpesviridae:Varicella_Zoster_Virus_Ellen_Strain	Herpesvirus:Varicella_Zoster_Virus_Ellen_Strain:260:+;Herpesvirus:Varicella_Zoster_Virus_Ellen_Strain:2753:-	FALSE	FALSE
Herpesviridae:Varicella_Zoster_Virus_Ellen_Strain	Herpesvirus:Varicella_Zoster_Virus_Ellen_Strain:266:+;Herpesvirus:Varicella_Zoster_Virus_Ellen_Strain:2759:-	TRUE	FALSE
Herpesviridae:Varicella_Zoster_Virus_Ellen_Strain	Herpesvirus:Varicella_Zoster_Virus_Ellen_Strain:267:+;Herpesvirus:Varicella_Zoster_Virus_Ellen_Strain:2760:-	TRUE	FALSE
Herpesviridae:Varicella_Zoster_Virus_Ellen_Strain	Herpesvirus:Varicella_Zoster_Virus_Ellen_Strain:268:+;Herpesvirus:Varicella_Zoster_Virus_Ellen_Strain:2761:-	TRUE	FALSE
Herpesviridae:Varicella_Zoster_Virus_Ellen_Strain	Herpesvirus:Varicella_Zoster_Virus_Ellen_Strain:269:+;Herpesvirus:Varicella_Zoster_Virus_Ellen_Strain:2762:-	TRUE	TRUE
Herpesviridae:Varicella_Zoster_Virus_Ellen_Strain	Herpesvirus:Varicella_Zoster_Virus_Ellen_Strain:270:+;Herpesvirus:Varicella_Zoster_Virus_Ellen_Strain:2763:-	TRUE	TRUE
Herpesviridae:Varicella_Zoster_Virus_Ellen_Strain	Herpesvirus:Varicella_Zoster_Virus_Ellen_Strain:271:+;Herpesvirus:Varicella_Zoster_Virus_Ellen_Strain:2764:-	TRUE	TRUE
Herpesviridae:Varicella_Zoster_Virus_Ellen_Strain	Herpesvirus:Varicella_Zoster_Virus_Ellen_Strain:272:+;Herpesvirus:Varicella_Zoster_Virus_Ellen_Strain:2765:-	FALSE	TRUE
Herpesviridae:Varicella_Zoster_Virus_Ellen_Strain	Herpesvirus:Varicella_Zoster_Virus_Ellen_Strain:278:+;Herpesvirus:Varicella_Zoster_Virus_Ellen_Strain:2771:-	FALSE	FALSE
Herpesviridae:Varicella_Zoster_Virus_Ellen_Strain	Herpesvirus:Varicella_Zoster_Virus_Ellen_Strain:279:+;Herpesvirus:Varicella_Zoster_Virus_Ellen_Strain:2772:-	FALSE	FALSE
Herpesviridae:Varicella_Zoster_Virus_Ellen_Strain	Herpesvirus:Varicella_Zoster_Virus_Ellen_Strain:281:+	FALSE	FALSE
Herpesviridae:Varicella_Zoster_Virus_Ellen_Strain	Herpesvirus:Varicella_Zoster_Virus_Ellen_Strain:282:+;Herpesvirus:Varicella_Zoster_Virus_Ellen_Strain:2775:-	FALSE	FALSE
Herpesviridae:Varicella_Zoster_Virus_Ellen_Strain	Herpesvirus:Varicella_Zoster_Virus_Ellen_Strain:283:+;Herpesvirus:Varicella_Zoster_Virus_Ellen_Strain:2776:-	FALSE	FALSE
Herpesviridae:Varicella_Zoster_Virus_Ellen_Strain	Herpesvirus:Varicella_Zoster_Virus_Ellen_Strain:284:+;Herpesvirus:Varicella_Zoster_Virus_Ellen_Strain:2777:-	FALSE	FALSE
Herpesviridae:Varicella_Zoster_Virus_Ellen_Strain	Herpesvirus:Varicella_Zoster_Virus_Ellen_Strain:2859:-	TRUE	TRUE
Herpesviridae:Varicella_Zoster_Virus_Ellen_Strain	Herpesvirus:Varicella_Zoster_Virus_Ellen_Strain:285:+;Herpesvirus:Varicella_Zoster_Virus_Ellen_Strain:2778:-	FALSE	FALSE
Herpesviridae:Varicella_Zoster_Virus_Ellen_Strain	Herpesvirus:Varicella_Zoster_Virus_Ellen_Strain:2:+;Herpesvirus:Varicella_Zoster_Virus_Ellen_Strain:2495:-	TRUE	TRUE
Herpesviridae:Varicella_Zoster_Virus_Ellen_Strain	Herpesvirus:Varicella_Zoster_Virus_Ellen_Strain:3106:-	FALSE	TRUE
Herpesviridae:Varicella_Zoster_Virus_Ellen_Strain	Herpesvirus:Varicella_Zoster_Virus_Ellen_Strain:320:+;Herpesvirus:Varicella_Zoster_Virus_Ellen_Strain:2813:-	FALSE	TRUE
Herpesviridae:Varicella_Zoster_Virus_Ellen_Strain	Herpesvirus:Varicella_Zoster_Virus_Ellen_Strain:321:+;Herpesvirus:Varicella_Zoster_Virus_Ellen_Strain:2814:-	FALSE	TRUE
Herpesviridae:Varicella_Zoster_Virus_Ellen_Strain	Herpesvirus:Varicella_Zoster_Virus_Ellen_Strain:322:+;Herpesvirus:Varicella_Zoster_Virus_Ellen_Strain:2815:-	FALSE	TRUE
Herpesviridae:Varicella_Zoster_Virus_Ellen_Strain	Herpesvirus:Varicella_Zoster_Virus_Ellen_Strain:323:+;Herpesvirus:Varicella_Zoster_Virus_Ellen_Strain:2816:-	FALSE	TRUE
Herpesviridae:Varicella_Zoster_Virus_Ellen_Strain	Herpesvirus:Varicella_Zoster_Virus_Ellen_Strain:335:+;Herpesvirus:Varicella_Zoster_Virus_Ellen_Strain:2828:-	TRUE	FALSE
Herpesviridae:Varicella_Zoster_Virus_Ellen_Strain	Herpesvirus:Varicella_Zoster_Virus_Ellen_Strain:3360:-	FALSE	FALSE
Herpesviridae:Varicella_Zoster_Virus_Ellen_Strain	Herpesvirus:Varicella_Zoster_Virus_Ellen_Strain:3362:-	FALSE	FALSE
Herpesviridae:Varicella_Zoster_Virus_Ellen_Strain	Herpesvirus:Varicella_Zoster_Virus_Ellen_Strain:336:+;Herpesvirus:Varicella_Zoster_Virus_Ellen_Strain:2829:-	TRUE	FALSE
Herpesviridae:Varicella_Zoster_Virus_Ellen_Strain	Herpesvirus:Varicella_Zoster_Virus_Ellen_Strain:337:+;Herpesvirus:Varicella_Zoster_Virus_Ellen_Strain:2830:-	TRUE	FALSE
Herpesviridae:Varicella_Zoster_Virus_Ellen_Strain	Herpesvirus:Varicella_Zoster_Virus_Ellen_Strain:338:+;Herpesvirus:Varicella_Zoster_Virus_Ellen_Strain:2831:-	TRUE	FALSE
Herpesviridae:Varicella_Zoster_Virus_Ellen_Strain	Herpesvirus:Varicella_Zoster_Virus_Ellen_Strain:352:+;Herpesvirus:Varicella_Zoster_Virus_Ellen_Strain:2845:-	FALSE	FALSE
Herpesviridae:Varicella_Zoster_Virus_Ellen_Strain	Herpesvirus:Varicella_Zoster_Virus_Ellen_Strain:353:+;Herpesvirus:Varicella_Zoster_Virus_Ellen_Strain:2846:-	FALSE	FALSE
Herpesviridae:Varicella_Zoster_Virus_Ellen_Strain	Herpesvirus:Varicella_Zoster_Virus_Ellen_Strain:354:+;Herpesvirus:Varicella_Zoster_Virus_Ellen_Strain:2847:-	FALSE	FALSE
Herpesviridae:Varicella_Zoster_Virus_Ellen_Strain	Herpesvirus:Varicella_Zoster_Virus_Ellen_Strain:355:+;Herpesvirus:Varicella_Zoster_Virus_Ellen_Strain:2848:-	FALSE	FALSE
Herpesviridae:Varicella_Zoster_Virus_Ellen_Strain	Herpesvirus:Varicella_Zoster_Virus_Ellen_Strain:357:+;Herpesvirus:Varicella_Zoster_Virus_Ellen_Strain:2850:-	TRUE	FALSE
Herpesviridae:Varicella_Zoster_Virus_Ellen_Strain	Herpesvirus:Varicella_Zoster_Virus_Ellen_Strain:358:+;Herpesvirus:Varicella_Zoster_Virus_Ellen_Strain:2851:-	TRUE	FALSE
Herpesviridae:Varicella_Zoster_Virus_Ellen_Strain	Herpesvirus:Varicella_Zoster_Virus_Ellen_Strain:359:+;Herpesvirus:Varicella_Zoster_Virus_Ellen_Strain:2852:-	TRUE	FALSE
Herpesviridae:Varicella_Zoster_Virus_Ellen_Strain	Herpesvirus:Varicella_Zoster_Virus_Ellen_Strain:360:+;Herpesvirus:Varicella_Zoster_Virus_Ellen_Strain:2853:-	TRUE	FALSE
Herpesviridae:Varicella_Zoster_Virus_Ellen_Strain	Herpesvirus:Varicella_Zoster_Virus_Ellen_Strain:364:+;Herpesvirus:Varicella_Zoster_Virus_Ellen_Strain:2857:-	TRUE	FALSE
Herpesviridae:Varicella_Zoster_Virus_Ellen_Strain	Herpesvirus:Varicella_Zoster_Virus_Ellen_Strain:365:+	TRUE	TRUE
Herpesviridae:Varicella_Zoster_Virus_Ellen_Strain	Herpesvirus:Varicella_Zoster_Virus_Ellen_Strain:367:+	TRUE	TRUE
Herpesviridae:Varicella_Zoster_Virus_Ellen_Strain	Herpesvirus:Varicella_Zoster_Virus_Ellen_Strain:368:+;Herpesvirus:Varicella_Zoster_Virus_Ellen_Strain:2861:-	FALSE	TRUE
Herpesviridae:Varicella_Zoster_Virus_Ellen_Strain	Herpesvirus:Varicella_Zoster_Virus_Ellen_Strain:3897:-	TRUE	TRUE
Herpesviridae:Varicella_Zoster_Virus_Ellen_Strain	Herpesvirus:Varicella_Zoster_Virus_Ellen_Strain:38:+;Herpesvirus:Varicella_Zoster_Virus_Ellen_Strain:2531:-	FALSE	FALSE
Herpesviridae:Varicella_Zoster_Virus_Ellen_Strain	Herpesvirus:Varicella_Zoster_Virus_Ellen_Strain:39:+;Herpesvirus:Varicella_Zoster_Virus_Ellen_Strain:2532:-	FALSE	FALSE
Herpesviridae:Varicella_Zoster_Virus_Ellen_Strain	Herpesvirus:Varicella_Zoster_Virus_Ellen_Strain:3:+;Herpesvirus:Varicella_Zoster_Virus_Ellen_Strain:2496:-	TRUE	TRUE
Herpesviridae:Varicella_Zoster_Virus_Ellen_Strain	Herpesvirus:Varicella_Zoster_Virus_Ellen_Strain:40:+;Herpesvirus:Varicella_Zoster_Virus_Ellen_Strain:2533:-	FALSE	FALSE
Herpesviridae:Varicella_Zoster_Virus_Ellen_Strain	Herpesvirus:Varicella_Zoster_Virus_Ellen_Strain:415:+	FALSE	FALSE
Herpesviridae:Varicella_Zoster_Virus_Ellen_Strain	Herpesvirus:Varicella_Zoster_Virus_Ellen_Strain:416:+	FALSE	FALSE
Herpesviridae:Varicella_Zoster_Virus_Ellen_Strain	Herpesvirus:Varicella_Zoster_Virus_Ellen_Strain:417:+;Herpesvirus:Varicella_Zoster_Virus_Ellen_Strain:2910:-	FALSE	TRUE
Herpesviridae:Varicella_Zoster_Virus_Ellen_Strain	Herpesvirus:Varicella_Zoster_Virus_Ellen_Strain:418:+;Herpesvirus:Varicella_Zoster_Virus_Ellen_Strain:2911:-	TRUE	TRUE
Herpesviridae:Varicella_Zoster_Virus_Ellen_Strain	Herpesvirus:Varicella_Zoster_Virus_Ellen_Strain:419:+;Herpesvirus:Varicella_Zoster_Virus_Ellen_Strain:2912:-	TRUE	TRUE
Herpesviridae:Varicella_Zoster_Virus_Ellen_Strain	Herpesvirus:Varicella_Zoster_Virus_Ellen_Strain:41:+;Herpesvirus:Varicella_Zoster_Virus_Ellen_Strain:2534:-	FALSE	FALSE
Herpesviridae:Varicella_Zoster_Virus_Ellen_Strain	Herpesvirus:Varicella_Zoster_Virus_Ellen_Strain:420:+;Herpesvirus:Varicella_Zoster_Virus_Ellen_Strain:2913:-	TRUE	TRUE
Herpesviridae:Varicella_Zoster_Virus_Ellen_Strain	Herpesvirus:Varicella_Zoster_Virus_Ellen_Strain:421:+;Herpesvirus:Varicella_Zoster_Virus_Ellen_Strain:2914:-	TRUE	FALSE
Herpesviridae:Varicella_Zoster_Virus_Ellen_Strain	Herpesvirus:Varicella_Zoster_Virus_Ellen_Strain:422:+;Herpesvirus:Varicella_Zoster_Virus_Ellen_Strain:2915:-	FALSE	TRUE
Herpesviridae:Varicella_Zoster_Virus_Ellen_Strain	Herpesvirus:Varicella_Zoster_Virus_Ellen_Strain:42:+;Herpesvirus:Varicella_Zoster_Virus_Ellen_Strain:2535:-	FALSE	FALSE
Herpesviridae:Varicella_Zoster_Virus_Ellen_Strain	Herpesvirus:Varicella_Zoster_Virus_Ellen_Strain:4428:-	FALSE	FALSE
Herpesviridae:Varicella_Zoster_Virus_Ellen_Strain	Herpesvirus:Varicella_Zoster_Virus_Ellen_Strain:445:+;Herpesvirus:Varicella_Zoster_Virus_Ellen_Strain:2938:-	FALSE	TRUE
Herpesviridae:Varicella_Zoster_Virus_Ellen_Strain	Herpesvirus:Varicella_Zoster_Virus_Ellen_Strain:446:+;Herpesvirus:Varicella_Zoster_Virus_Ellen_Strain:2939:-	TRUE	TRUE
Herpesviridae:Varicella_Zoster_Virus_Ellen_Strain	Herpesvirus:Varicella_Zoster_Virus_Ellen_Strain:447:+;Herpesvirus:Varicella_Zoster_Virus_Ellen_Strain:2940:-	TRUE	TRUE
Herpesviridae:Varicella_Zoster_Virus_Ellen_Strain	Herpesvirus:Varicella_Zoster_Virus_Ellen_Strain:448:+;Herpesvirus:Varicella_Zoster_Virus_Ellen_Strain:2941:-	TRUE	TRUE
Herpesviridae:Varicella_Zoster_Virus_Ellen_Strain	Herpesvirus:Varicella_Zoster_Virus_Ellen_Strain:449:+;Herpesvirus:Varicella_Zoster_Virus_Ellen_Strain:2942:-	TRUE	FALSE
Herpesviridae:Varicella_Zoster_Virus_Ellen_Strain	Herpesvirus:Varicella_Zoster_Virus_Ellen_Strain:4598:-	FALSE	FALSE
Herpesviridae:Varicella_Zoster_Virus_Ellen_Strain	Herpesvirus:Varicella_Zoster_Virus_Ellen_Strain:45:+;Herpesvirus:Varicella_Zoster_Virus_Ellen_Strain:2538:-	TRUE	FALSE
Herpesviridae:Varicella_Zoster_Virus_Ellen_Strain	Herpesvirus:Varicella_Zoster_Virus_Ellen_Strain:4606:-	FALSE	FALSE
Herpesviridae:Varicella_Zoster_Virus_Ellen_Strain	Herpesvirus:Varicella_Zoster_Virus_Ellen_Strain:46:+;Herpesvirus:Varicella_Zoster_Virus_Ellen_Strain:2539:-	TRUE	TRUE
Herpesviridae:Varicella_Zoster_Virus_Ellen_Strain	Herpesvirus:Varicella_Zoster_Virus_Ellen_Strain:471:+;Herpesvirus:Varicella_Zoster_Virus_Ellen_Strain:2964:-	FALSE	TRUE
Herpesviridae:Varicella_Zoster_Virus_Ellen_Strain	Herpesvirus:Varicella_Zoster_Virus_Ellen_Strain:472:+;Herpesvirus:Varicella_Zoster_Virus_Ellen_Strain:2965:-	TRUE	TRUE
Herpesviridae:Varicella_Zoster_Virus_Ellen_Strain	Herpesvirus:Varicella_Zoster_Virus_Ellen_Strain:473:+;Herpesvirus:Varicella_Zoster_Virus_Ellen_Strain:2966:-	TRUE	TRUE
Herpesviridae:Varicella_Zoster_Virus_Ellen_Strain	Herpesvirus:Varicella_Zoster_Virus_Ellen_Strain:4749:-	TRUE	TRUE
Herpesviridae:Varicella_Zoster_Virus_Ellen_Strain	Herpesvirus:Varicella_Zoster_Virus_Ellen_Strain:474:+;Herpesvirus:Varicella_Zoster_Virus_Ellen_Strain:2967:-	TRUE	TRUE
Herpesviridae:Varicella_Zoster_Virus_Ellen_Strain	Herpesvirus:Varicella_Zoster_Virus_Ellen_Strain:4751:-	TRUE	TRUE
Herpesviridae:Varicella_Zoster_Virus_Ellen_Strain	Herpesvirus:Varicella_Zoster_Virus_Ellen_Strain:475:+;Herpesvirus:Varicella_Zoster_Virus_Ellen_Strain:2968:-	TRUE	FALSE
Herpesviridae:Varicella_Zoster_Virus_Ellen_Strain	Herpesvirus:Varicella_Zoster_Virus_Ellen_Strain:478:+;Herpesvirus:Varicella_Zoster_Virus_Ellen_Strain:2971:-	FALSE	TRUE
Herpesviridae:Varicella_Zoster_Virus_Ellen_Strain	Herpesvirus:Varicella_Zoster_Virus_Ellen_Strain:479:+;Herpesvirus:Varicella_Zoster_Virus_Ellen_Strain:2972:-	FALSE	TRUE
Herpesviridae:Varicella_Zoster_Virus_Ellen_Strain	Herpesvirus:Varicella_Zoster_Virus_Ellen_Strain:47:+;Herpesvirus:Varicella_Zoster_Virus_Ellen_Strain:2540:-	TRUE	TRUE
Herpesviridae:Varicella_Zoster_Virus_Ellen_Strain	Herpesvirus:Varicella_Zoster_Virus_Ellen_Strain:480:+;Herpesvirus:Varicella_Zoster_Virus_Ellen_Strain:2973:-	FALSE	TRUE
Herpesviridae:Varicella_Zoster_Virus_Ellen_Strain	Herpesvirus:Varicella_Zoster_Virus_Ellen_Strain:481:+;Herpesvirus:Varicella_Zoster_Virus_Ellen_Strain:2974:-	FALSE	TRUE
Herpesviridae:Varicella_Zoster_Virus_Ellen_Strain	Herpesvirus:Varicella_Zoster_Virus_Ellen_Strain:4886:-	FALSE	FALSE
Herpesviridae:Varicella_Zoster_Virus_Ellen_Strain	Herpesvirus:Varicella_Zoster_Virus_Ellen_Strain:48:+;Herpesvirus:Varicella_Zoster_Virus_Ellen_Strain:2541:-	TRUE	TRUE
Herpesviridae:Varicella_Zoster_Virus_Ellen_Strain	Herpesvirus:Varicella_Zoster_Virus_Ellen_Strain:49:+;Herpesvirus:Varicella_Zoster_Virus_Ellen_Strain:2542:-	TRUE	TRUE
Herpesviridae:Varicella_Zoster_Virus_Ellen_Strain	Herpesvirus:Varicella_Zoster_Virus_Ellen_Strain:4:+;Herpesvirus:Varicella_Zoster_Virus_Ellen_Strain:2497:-	TRUE	TRUE
Herpesviridae:Varicella_Zoster_Virus_Ellen_Strain	Herpesvirus:Varicella_Zoster_Virus_Ellen_Strain:525:+;Herpesvirus:Varicella_Zoster_Virus_Ellen_Strain:3018:-	FALSE	TRUE
Herpesviridae:Varicella_Zoster_Virus_Ellen_Strain	Herpesvirus:Varicella_Zoster_Virus_Ellen_Strain:526:+;Herpesvirus:Varicella_Zoster_Virus_Ellen_Strain:3019:-	FALSE	TRUE
Herpesviridae:Varicella_Zoster_Virus_Ellen_Strain	Herpesvirus:Varicella_Zoster_Virus_Ellen_Strain:527:+;Herpesvirus:Varicella_Zoster_Virus_Ellen_Strain:3020:-	TRUE	TRUE
Herpesviridae:Varicella_Zoster_Virus_Ellen_Strain	Herpesvirus:Varicella_Zoster_Virus_Ellen_Strain:528:+;Herpesvirus:Varicella_Zoster_Virus_Ellen_Strain:3021:-	TRUE	TRUE
Herpesviridae:Varicella_Zoster_Virus_Ellen_Strain	Herpesvirus:Varicella_Zoster_Virus_Ellen_Strain:529:+;Herpesvirus:Varicella_Zoster_Virus_Ellen_Strain:3022:-	TRUE	FALSE
Herpesviridae:Varicella_Zoster_Virus_Ellen_Strain	Herpesvirus:Varicella_Zoster_Virus_Ellen_Strain:530:+;Herpesvirus:Varicella_Zoster_Virus_Ellen_Strain:3023:-	TRUE	FALSE
Herpesviridae:Varicella_Zoster_Virus_Ellen_Strain	Herpesvirus:Varicella_Zoster_Virus_Ellen_Strain:568:+;Herpesvirus:Varicella_Zoster_Virus_Ellen_Strain:3061:-	FALSE	FALSE
Herpesviridae:Varicella_Zoster_Virus_Ellen_Strain	Herpesvirus:Varicella_Zoster_Virus_Ellen_Strain:569:+;Herpesvirus:Varicella_Zoster_Virus_Ellen_Strain:3062:-	FALSE	FALSE
Herpesviridae:Varicella_Zoster_Virus_Ellen_Strain	Herpesvirus:Varicella_Zoster_Virus_Ellen_Strain:570:+;Herpesvirus:Varicella_Zoster_Virus_Ellen_Strain:3063:-	FALSE	FALSE
Herpesviridae:Varicella_Zoster_Virus_Ellen_Strain	Herpesvirus:Varicella_Zoster_Virus_Ellen_Strain:571:+	FALSE	FALSE
Herpesviridae:Varicella_Zoster_Virus_Ellen_Strain	Herpesvirus:Varicella_Zoster_Virus_Ellen_Strain:572:+	FALSE	TRUE
Herpesviridae:Varicella_Zoster_Virus_Ellen_Strain	Herpesvirus:Varicella_Zoster_Virus_Ellen_Strain:573:+	TRUE	TRUE
Herpesviridae:Varicella_Zoster_Virus_Ellen_Strain	Herpesvirus:Varicella_Zoster_Virus_Ellen_Strain:574:+;Herpesvirus:Varicella_Zoster_Virus_Ellen_Strain:3067:-	TRUE	TRUE
Herpesviridae:Varicella_Zoster_Virus_Ellen_Strain	Herpesvirus:Varicella_Zoster_Virus_Ellen_Strain:575:+;Herpesvirus:Varicella_Zoster_Virus_Ellen_Strain:3068:-	TRUE	TRUE
Herpesviridae:Varicella_Zoster_Virus_Ellen_Strain	Herpesvirus:Varicella_Zoster_Virus_Ellen_Strain:576:+;Herpesvirus:Varicella_Zoster_Virus_Ellen_Strain:3069:-	TRUE	FALSE
Herpesviridae:Varicella_Zoster_Virus_Ellen_Strain	Herpesvirus:Varicella_Zoster_Virus_Ellen_Strain:582:+;Herpesvirus:Varicella_Zoster_Virus_Ellen_Strain:3075:-	FALSE	FALSE
Herpesviridae:Varicella_Zoster_Virus_Ellen_Strain	Herpesvirus:Varicella_Zoster_Virus_Ellen_Strain:583:+;Herpesvirus:Varicella_Zoster_Virus_Ellen_Strain:3076:-	FALSE	FALSE
Herpesviridae:Varicella_Zoster_Virus_Ellen_Strain	Herpesvirus:Varicella_Zoster_Virus_Ellen_Strain:584:+;Herpesvirus:Varicella_Zoster_Virus_Ellen_Strain:3077:-	FALSE	FALSE
Herpesviridae:Varicella_Zoster_Virus_Ellen_Strain	Herpesvirus:Varicella_Zoster_Virus_Ellen_Strain:585:+;Herpesvirus:Varicella_Zoster_Virus_Ellen_Strain:3078:-	FALSE	FALSE
Herpesviridae:Varicella_Zoster_Virus_Ellen_Strain	Herpesvirus:Varicella_Zoster_Virus_Ellen_Strain:586:+;Herpesvirus:Varicella_Zoster_Virus_Ellen_Strain:3079:-	FALSE	FALSE
Herpesviridae:Varicella_Zoster_Virus_Ellen_Strain	Herpesvirus:Varicella_Zoster_Virus_Ellen_Strain:591:+;Herpesvirus:Varicella_Zoster_Virus_Ellen_Strain:3084:-	TRUE	FALSE
Herpesviridae:Varicella_Zoster_Virus_Ellen_Strain	Herpesvirus:Varicella_Zoster_Virus_Ellen_Strain:592:+;Herpesvirus:Varicella_Zoster_Virus_Ellen_Strain:3085:-	TRUE	FALSE
Herpesviridae:Varicella_Zoster_Virus_Ellen_Strain	Herpesvirus:Varicella_Zoster_Virus_Ellen_Strain:593:+;Herpesvirus:Varicella_Zoster_Virus_Ellen_Strain:3086:-	TRUE	FALSE
Herpesviridae:Varicella_Zoster_Virus_Ellen_Strain	Herpesvirus:Varicella_Zoster_Virus_Ellen_Strain:594:+;Herpesvirus:Varicella_Zoster_Virus_Ellen_Strain:3087:-	TRUE	FALSE
Herpesviridae:Varicella_Zoster_Virus_Ellen_Strain	Herpesvirus:Varicella_Zoster_Virus_Ellen_Strain:5:+;Herpesvirus:Varicella_Zoster_Virus_Ellen_Strain:2498:-	FALSE	FALSE
Herpesviridae:Varicella_Zoster_Virus_Ellen_Strain	Herpesvirus:Varicella_Zoster_Virus_Ellen_Strain:605:+	FALSE	TRUE
Herpesviridae:Varicella_Zoster_Virus_Ellen_Strain	Herpesvirus:Varicella_Zoster_Virus_Ellen_Strain:606:+	TRUE	TRUE
Herpesviridae:Varicella_Zoster_Virus_Ellen_Strain	Herpesvirus:Varicella_Zoster_Virus_Ellen_Strain:607:+	TRUE	TRUE
Herpesviridae:Varicella_Zoster_Virus_Ellen_Strain	Herpesvirus:Varicella_Zoster_Virus_Ellen_Strain:608:+;Herpesvirus:Varicella_Zoster_Virus_Ellen_Strain:3101:-	TRUE	TRUE
Herpesviridae:Varicella_Zoster_Virus_Ellen_Strain	Herpesvirus:Varicella_Zoster_Virus_Ellen_Strain:609:+;Herpesvirus:Varicella_Zoster_Virus_Ellen_Strain:3102:-	TRUE	FALSE
Herpesviridae:Varicella_Zoster_Virus_Ellen_Strain	Herpesvirus:Varicella_Zoster_Virus_Ellen_Strain:610:+;Herpesvirus:Varicella_Zoster_Virus_Ellen_Strain:3103:-	TRUE	TRUE
Herpesviridae:Varicella_Zoster_Virus_Ellen_Strain	Herpesvirus:Varicella_Zoster_Virus_Ellen_Strain:611:+;Herpesvirus:Varicella_Zoster_Virus_Ellen_Strain:3104:-	TRUE	TRUE
Herpesviridae:Varicella_Zoster_Virus_Ellen_Strain	Herpesvirus:Varicella_Zoster_Virus_Ellen_Strain:612:+;Herpesvirus:Varicella_Zoster_Virus_Ellen_Strain:3105:-	TRUE	TRUE
Herpesviridae:Varicella_Zoster_Virus_Ellen_Strain	Herpesvirus:Varicella_Zoster_Virus_Ellen_Strain:64:+;Herpesvirus:Varicella_Zoster_Virus_Ellen_Strain:2557:-	FALSE	FALSE
Herpesviridae:Varicella_Zoster_Virus_Ellen_Strain	Herpesvirus:Varicella_Zoster_Virus_Ellen_Strain:65:+;Herpesvirus:Varicella_Zoster_Virus_Ellen_Strain:2558:-	FALSE	FALSE
Herpesviridae:Varicella_Zoster_Virus_Ellen_Strain	Herpesvirus:Varicella_Zoster_Virus_Ellen_Strain:66:+;Herpesvirus:Varicella_Zoster_Virus_Ellen_Strain:2559:-	FALSE	FALSE
Herpesviridae:Varicella_Zoster_Virus_Ellen_Strain	Herpesvirus:Varicella_Zoster_Virus_Ellen_Strain:677:+;Herpesvirus:Varicella_Zoster_Virus_Ellen_Strain:3170:-	FALSE	TRUE
Herpesviridae:Varicella_Zoster_Virus_Ellen_Strain	Herpesvirus:Varicella_Zoster_Virus_Ellen_Strain:678:+;Herpesvirus:Varicella_Zoster_Virus_Ellen_Strain:3171:-	FALSE	TRUE
Herpesviridae:Varicella_Zoster_Virus_Ellen_Strain	Herpesvirus:Varicella_Zoster_Virus_Ellen_Strain:679:+;Herpesvirus:Varicella_Zoster_Virus_Ellen_Strain:3172:-	FALSE	TRUE
Herpesviridae:Varicella_Zoster_Virus_Ellen_Strain	Herpesvirus:Varicella_Zoster_Virus_Ellen_Strain:67:+;Herpesvirus:Varicella_Zoster_Virus_Ellen_Strain:2560:-	FALSE	FALSE
Herpesviridae:Varicella_Zoster_Virus_Ellen_Strain	Herpesvirus:Varicella_Zoster_Virus_Ellen_Strain:680:+;Herpesvirus:Varicella_Zoster_Virus_Ellen_Strain:3173:-	FALSE	TRUE
Herpesviridae:Varicella_Zoster_Virus_Ellen_Strain	Herpesvirus:Varicella_Zoster_Virus_Ellen_Strain:6:+;Herpesvirus:Varicella_Zoster_Virus_Ellen_Strain:2499:-	TRUE	FALSE
Herpesviridae:Varicella_Zoster_Virus_Ellen_Strain	Herpesvirus:Varicella_Zoster_Virus_Ellen_Strain:721:+;Herpesvirus:Varicella_Zoster_Virus_Ellen_Strain:3214:-	FALSE	FALSE
Herpesviridae:Varicella_Zoster_Virus_Ellen_Strain	Herpesvirus:Varicella_Zoster_Virus_Ellen_Strain:722:+;Herpesvirus:Varicella_Zoster_Virus_Ellen_Strain:3215:-	FALSE	FALSE
Herpesviridae:Varicella_Zoster_Virus_Ellen_Strain	Herpesvirus:Varicella_Zoster_Virus_Ellen_Strain:723:+;Herpesvirus:Varicella_Zoster_Virus_Ellen_Strain:3216:-	FALSE	FALSE
Herpesviridae:Varicella_Zoster_Virus_Ellen_Strain	Herpesvirus:Varicella_Zoster_Virus_Ellen_Strain:724:+;Herpesvirus:Varicella_Zoster_Virus_Ellen_Strain:3217:-	FALSE	FALSE
Herpesviridae:Varicella_Zoster_Virus_Ellen_Strain	Herpesvirus:Varicella_Zoster_Virus_Ellen_Strain:727:+;Herpesvirus:Varicella_Zoster_Virus_Ellen_Strain:3220:-	FALSE	FALSE
Herpesviridae:Varicella_Zoster_Virus_Ellen_Strain	Herpesvirus:Varicella_Zoster_Virus_Ellen_Strain:728:+;Herpesvirus:Varicella_Zoster_Virus_Ellen_Strain:3221:-	FALSE	FALSE
Herpesviridae:Varicella_Zoster_Virus_Ellen_Strain	Herpesvirus:Varicella_Zoster_Virus_Ellen_Strain:729:+;Herpesvirus:Varicella_Zoster_Virus_Ellen_Strain:3222:-	FALSE	FALSE
Herpesviridae:Varicella_Zoster_Virus_Ellen_Strain	Herpesvirus:Varicella_Zoster_Virus_Ellen_Strain:730:+;Herpesvirus:Varicella_Zoster_Virus_Ellen_Strain:3223:-	FALSE	FALSE
Herpesviridae:Varicella_Zoster_Virus_Ellen_Strain	Herpesvirus:Varicella_Zoster_Virus_Ellen_Strain:772:+;Herpesvirus:Varicella_Zoster_Virus_Ellen_Strain:3265:-	FALSE	FALSE
Herpesviridae:Varicella_Zoster_Virus_Ellen_Strain	Herpesvirus:Varicella_Zoster_Virus_Ellen_Strain:773:+;Herpesvirus:Varicella_Zoster_Virus_Ellen_Strain:3266:-	FALSE	FALSE
Herpesviridae:Varicella_Zoster_Virus_Ellen_Strain	Herpesvirus:Varicella_Zoster_Virus_Ellen_Strain:774:+;Herpesvirus:Varicella_Zoster_Virus_Ellen_Strain:3267:-	FALSE	FALSE
Herpesviridae:Varicella_Zoster_Virus_Ellen_Strain	Herpesvirus:Varicella_Zoster_Virus_Ellen_Strain:775:+;Herpesvirus:Varicella_Zoster_Virus_Ellen_Strain:3268:-	FALSE	FALSE
Herpesviridae:Varicella_Zoster_Virus_Ellen_Strain	Herpesvirus:Varicella_Zoster_Virus_Ellen_Strain:7:+;Herpesvirus:Varicella_Zoster_Virus_Ellen_Strain:2500:-	TRUE	FALSE
Herpesviridae:Varicella_Zoster_Virus_Ellen_Strain	Herpesvirus:Varicella_Zoster_Virus_Ellen_Strain:80:+;Herpesvirus:Varicella_Zoster_Virus_Ellen_Strain:2573:-	FALSE	TRUE
Herpesviridae:Varicella_Zoster_Virus_Ellen_Strain	Herpesvirus:Varicella_Zoster_Virus_Ellen_Strain:81:+;Herpesvirus:Varicella_Zoster_Virus_Ellen_Strain:2574:-	TRUE	TRUE
Herpesviridae:Varicella_Zoster_Virus_Ellen_Strain	Herpesvirus:Varicella_Zoster_Virus_Ellen_Strain:82:+;Herpesvirus:Varicella_Zoster_Virus_Ellen_Strain:2575:-	TRUE	TRUE
Herpesviridae:Varicella_Zoster_Virus_Ellen_Strain	Herpesvirus:Varicella_Zoster_Virus_Ellen_Strain:838:+;Herpesvirus:Varicella_Zoster_Virus_Ellen_Strain:3331:-	FALSE	FALSE
Herpesviridae:Varicella_Zoster_Virus_Ellen_Strain	Herpesvirus:Varicella_Zoster_Virus_Ellen_Strain:839:+;Herpesvirus:Varicella_Zoster_Virus_Ellen_Strain:3332:-	FALSE	FALSE
Herpesviridae:Varicella_Zoster_Virus_Ellen_Strain	Herpesvirus:Varicella_Zoster_Virus_Ellen_Strain:83:+;Herpesvirus:Varicella_Zoster_Virus_Ellen_Strain:2576:-	TRUE	TRUE
Herpesviridae:Varicella_Zoster_Virus_Ellen_Strain	Herpesvirus:Varicella_Zoster_Virus_Ellen_Strain:840:+;Herpesvirus:Varicella_Zoster_Virus_Ellen_Strain:3333:-	FALSE	FALSE
Herpesviridae:Varicella_Zoster_Virus_Ellen_Strain	Herpesvirus:Varicella_Zoster_Virus_Ellen_Strain:841:+;Herpesvirus:Varicella_Zoster_Virus_Ellen_Strain:3334:-	FALSE	FALSE
Herpesviridae:Varicella_Zoster_Virus_Ellen_Strain	Herpesvirus:Varicella_Zoster_Virus_Ellen_Strain:842:+;Herpesvirus:Varicella_Zoster_Virus_Ellen_Strain:3335:-	FALSE	FALSE
Herpesviridae:Varicella_Zoster_Virus_Ellen_Strain	Herpesvirus:Varicella_Zoster_Virus_Ellen_Strain:84:+;Herpesvirus:Varicella_Zoster_Virus_Ellen_Strain:2577:-	TRUE	FALSE
Herpesviridae:Varicella_Zoster_Virus_Ellen_Strain	Herpesvirus:Varicella_Zoster_Virus_Ellen_Strain:854:+	FALSE	FALSE
Herpesviridae:Varicella_Zoster_Virus_Ellen_Strain	Herpesvirus:Varicella_Zoster_Virus_Ellen_Strain:855:+;Herpesvirus:Varicella_Zoster_Virus_Ellen_Strain:3348:-	FALSE	FALSE
Herpesviridae:Varicella_Zoster_Virus_Ellen_Strain	Herpesvirus:Varicella_Zoster_Virus_Ellen_Strain:856:+;Herpesvirus:Varicella_Zoster_Virus_Ellen_Strain:3349:-	FALSE	FALSE
Herpesviridae:Varicella_Zoster_Virus_Ellen_Strain	Herpesvirus:Varicella_Zoster_Virus_Ellen_Strain:857:+;Herpesvirus:Varicella_Zoster_Virus_Ellen_Strain:3350:-	FALSE	TRUE
Herpesviridae:Varicella_Zoster_Virus_Ellen_Strain	Herpesvirus:Varicella_Zoster_Virus_Ellen_Strain:858:+;Herpesvirus:Varicella_Zoster_Virus_Ellen_Strain:3351:-	TRUE	TRUE
Herpesviridae:Varicella_Zoster_Virus_Ellen_Strain	Herpesvirus:Varicella_Zoster_Virus_Ellen_Strain:859:+;Herpesvirus:Varicella_Zoster_Virus_Ellen_Strain:3352:-	TRUE	TRUE
Herpesviridae:Varicella_Zoster_Virus_Ellen_Strain	Herpesvirus:Varicella_Zoster_Virus_Ellen_Strain:860:+;Herpesvirus:Varicella_Zoster_Virus_Ellen_Strain:3353:-	TRUE	TRUE
Herpesviridae:Varicella_Zoster_Virus_Ellen_Strain	Herpesvirus:Varicella_Zoster_Virus_Ellen_Strain:861:+;Herpesvirus:Varicella_Zoster_Virus_Ellen_Strain:3354:-	TRUE	FALSE
Herpesviridae:Varicella_Zoster_Virus_Ellen_Strain	Herpesvirus:Varicella_Zoster_Virus_Ellen_Strain:865:+;Herpesvirus:Varicella_Zoster_Virus_Ellen_Strain:3358:-	FALSE	FALSE
Herpesviridae:Varicella_Zoster_Virus_Ellen_Strain	Herpesvirus:Varicella_Zoster_Virus_Ellen_Strain:866:+;Herpesvirus:Varicella_Zoster_Virus_Ellen_Strain:3359:-	FALSE	FALSE
Herpesviridae:Varicella_Zoster_Virus_Ellen_Strain	Herpesvirus:Varicella_Zoster_Virus_Ellen_Strain:868:+;Herpesvirus:Varicella_Zoster_Virus_Ellen_Strain:3361:-	FALSE	FALSE
Herpesviridae:Varicella_Zoster_Virus_Ellen_Strain	Herpesvirus:Varicella_Zoster_Virus_Ellen_Strain:875:+;Herpesvirus:Varicella_Zoster_Virus_Ellen_Strain:3368:-	TRUE	TRUE
Herpesviridae:Varicella_Zoster_Virus_Ellen_Strain	Herpesvirus:Varicella_Zoster_Virus_Ellen_Strain:876:+;Herpesvirus:Varicella_Zoster_Virus_Ellen_Strain:3369:-	TRUE	TRUE
Herpesviridae:Varicella_Zoster_Virus_Ellen_Strain	Herpesvirus:Varicella_Zoster_Virus_Ellen_Strain:877:+;Herpesvirus:Varicella_Zoster_Virus_Ellen_Strain:3370:-	TRUE	TRUE
Herpesviridae:Varicella_Zoster_Virus_Ellen_Strain	Herpesvirus:Varicella_Zoster_Virus_Ellen_Strain:878:+;Herpesvirus:Varicella_Zoster_Virus_Ellen_Strain:3371:-	TRUE	TRUE
Herpesviridae:Varicella_Zoster_Virus_Ellen_Strain	Herpesvirus:Varicella_Zoster_Virus_Ellen_Strain:885:+;Herpesvirus:Varicella_Zoster_Virus_Ellen_Strain:3378:-	FALSE	TRUE
Herpesviridae:Varicella_Zoster_Virus_Ellen_Strain	Herpesvirus:Varicella_Zoster_Virus_Ellen_Strain:886:+;Herpesvirus:Varicella_Zoster_Virus_Ellen_Strain:3379:-	FALSE	TRUE
Herpesviridae:Varicella_Zoster_Virus_Ellen_Strain	Herpesvirus:Varicella_Zoster_Virus_Ellen_Strain:887:+;Herpesvirus:Varicella_Zoster_Virus_Ellen_Strain:3380:-	FALSE	TRUE
Herpesviridae:Varicella_Zoster_Virus_Ellen_Strain	Herpesvirus:Varicella_Zoster_Virus_Ellen_Strain:888:+;Herpesvirus:Varicella_Zoster_Virus_Ellen_Strain:3381:-	FALSE	TRUE
Herpesviridae:Varicella_Zoster_Virus_Ellen_Strain	Herpesvirus:Varicella_Zoster_Virus_Ellen_Strain:889:+;Herpesvirus:Varicella_Zoster_Virus_Ellen_Strain:3382:-	FALSE	TRUE
Herpesviridae:Varicella_Zoster_Virus_Ellen_Strain	Herpesvirus:Varicella_Zoster_Virus_Ellen_Strain:890:+;Herpesvirus:Varicella_Zoster_Virus_Ellen_Strain:3383:-	TRUE	TRUE
Herpesviridae:Varicella_Zoster_Virus_Ellen_Strain	Herpesvirus:Varicella_Zoster_Virus_Ellen_Strain:891:+;Herpesvirus:Varicella_Zoster_Virus_Ellen_Strain:3384:-	TRUE	FALSE
Herpesviridae:Varicella_Zoster_Virus_Ellen_Strain	Herpesvirus:Varicella_Zoster_Virus_Ellen_Strain:892:+;Herpesvirus:Varicella_Zoster_Virus_Ellen_Strain:3385:-	TRUE	FALSE
Herpesviridae:Varicella_Zoster_Virus_Ellen_Strain	Herpesvirus:Varicella_Zoster_Virus_Ellen_Strain:893:+;Herpesvirus:Varicella_Zoster_Virus_Ellen_Strain:3386:-	TRUE	FALSE
Herpesviridae:Varicella_Zoster_Virus_Ellen_Strain	Herpesvirus:Varicella_Zoster_Virus_Ellen_Strain:8:+;Herpesvirus:Varicella_Zoster_Virus_Ellen_Strain:2501:-	TRUE	FALSE
Herpesviridae:Varicella_Zoster_Virus_Ellen_Strain	Herpesvirus:Varicella_Zoster_Virus_Ellen_Strain:902:+;Herpesvirus:Varicella_Zoster_Virus_Ellen_Strain:3395:-	TRUE	FALSE
Herpesviridae:Varicella_Zoster_Virus_Ellen_Strain	Herpesvirus:Varicella_Zoster_Virus_Ellen_Strain:903:+;Herpesvirus:Varicella_Zoster_Virus_Ellen_Strain:3396:-	TRUE	FALSE
Herpesviridae:Varicella_Zoster_Virus_Ellen_Strain	Herpesvirus:Varicella_Zoster_Virus_Ellen_Strain:904:+;Herpesvirus:Varicella_Zoster_Virus_Ellen_Strain:3397:-	TRUE	FALSE
Herpesviridae:Varicella_Zoster_Virus_Ellen_Strain	Herpesvirus:Varicella_Zoster_Virus_Ellen_Strain:905:+;Herpesvirus:Varicella_Zoster_Virus_Ellen_Strain:3398:-	TRUE	FALSE
Herpesviridae:Varicella_Zoster_Virus_Ellen_Strain	Herpesvirus:Varicella_Zoster_Virus_Ellen_Strain:917:+;Herpesvirus:Varicella_Zoster_Virus_Ellen_Strain:3410:-	FALSE	TRUE
Herpesviridae:Varicella_Zoster_Virus_Ellen_Strain	Herpesvirus:Varicella_Zoster_Virus_Ellen_Strain:918:+;Herpesvirus:Varicella_Zoster_Virus_Ellen_Strain:3411:-	FALSE	TRUE
Herpesviridae:Varicella_Zoster_Virus_Ellen_Strain	Herpesvirus:Varicella_Zoster_Virus_Ellen_Strain:919:+;Herpesvirus:Varicella_Zoster_Virus_Ellen_Strain:3412:-	FALSE	TRUE
Herpesviridae:Varicella_Zoster_Virus_Ellen_Strain	Herpesvirus:Varicella_Zoster_Virus_Ellen_Strain:920:+;Herpesvirus:Varicella_Zoster_Virus_Ellen_Strain:3413:-	FALSE	TRUE
Herpesviridae:Varicella_Zoster_Virus_Ellen_Strain	Herpesvirus:Varicella_Zoster_Virus_Ellen_Strain:921:+;Herpesvirus:Varicella_Zoster_Virus_Ellen_Strain:3414:-	FALSE	TRUE
Herpesviridae:Varicella_Zoster_Virus_Ellen_Strain	Herpesvirus:Varicella_Zoster_Virus_Ellen_Strain:922:+;Herpesvirus:Varicella_Zoster_Virus_Ellen_Strain:3415:-	FALSE	TRUE
Herpesviridae:Varicella_Zoster_Virus_Ellen_Strain	Herpesvirus:Varicella_Zoster_Virus_Ellen_Strain:934:+;Herpesvirus:Varicella_Zoster_Virus_Ellen_Strain:3427:-	TRUE	FALSE
Herpesviridae:Varicella_Zoster_Virus_Ellen_Strain	Herpesvirus:Varicella_Zoster_Virus_Ellen_Strain:935:+;Herpesvirus:Varicella_Zoster_Virus_Ellen_Strain:3428:-	TRUE	FALSE
Herpesviridae:Varicella_Zoster_Virus_Ellen_Strain	Herpesvirus:Varicella_Zoster_Virus_Ellen_Strain:936:+;Herpesvirus:Varicella_Zoster_Virus_Ellen_Strain:3429:-	TRUE	FALSE
Herpesviridae:Varicella_Zoster_Virus_Ellen_Strain	Herpesvirus:Varicella_Zoster_Virus_Ellen_Strain:937:+;Herpesvirus:Varicella_Zoster_Virus_Ellen_Strain:3430:-	TRUE	FALSE
Herpesviridae:Varicella_Zoster_Virus_Ellen_Strain	Herpesvirus:Varicella_Zoster_Virus_Ellen_Strain:962:+;Herpesvirus:Varicella_Zoster_Virus_Ellen_Strain:3455:-	FALSE	FALSE
Herpesviridae:Varicella_Zoster_Virus_Ellen_Strain	Herpesvirus:Varicella_Zoster_Virus_Ellen_Strain:963:+;Herpesvirus:Varicella_Zoster_Virus_Ellen_Strain:3456:-	FALSE	FALSE
Herpesviridae:Varicella_Zoster_Virus_Ellen_Strain	Herpesvirus:Varicella_Zoster_Virus_Ellen_Strain:964:+;Herpesvirus:Varicella_Zoster_Virus_Ellen_Strain:3457:-	FALSE	FALSE
Herpesviridae:Varicella_Zoster_Virus_Ellen_Strain	Herpesvirus:Varicella_Zoster_Virus_Ellen_Strain:965:+;Herpesvirus:Varicella_Zoster_Virus_Ellen_Strain:3458:-	FALSE	FALSE
Herpesviridae:Varicella_Zoster_Virus_Ellen_Strain	Herpesvirus:Varicella_Zoster_Virus_Ellen_Strain:966:+	FALSE	FALSE
Herpesviridae:Varicella_Zoster_Virus_Ellen_Strain	Herpesvirus:Varicella_Zoster_Virus_Ellen_Strain:9:+;Herpesvirus:Varicella_Zoster_Virus_Ellen_Strain:2502:-	TRUE	FALSE
Papillomaviridae:Type_1	Papilloma_Virus:Type_1:106:+;Papilloma_Virus:Type_1:260:-	FALSE	TRUE
Papillomaviridae:Type_1	Papilloma_Virus:Type_1:107:+;Papilloma_Virus:Type_1:261:-	FALSE	TRUE
Papillomaviridae:Type_1	Papilloma_Virus:Type_1:108:+;Papilloma_Virus:Type_1:262:-	FALSE	TRUE
Papillomaviridae:Type_1	Papilloma_Virus:Type_1:109:+;Papilloma_Virus:Type_1:263:-	FALSE	TRUE
Papillomaviridae:Type_1	Papilloma_Virus:Type_1:10:+	FALSE	TRUE
Papillomaviridae:Type_1	Papilloma_Virus:Type_1:11:+;Papilloma_Virus:Type_1:165:-	FALSE	TRUE
Papillomaviridae:Type_1	Papilloma_Virus:Type_1:12:+;Papilloma_Virus:Type_1:166:-	FALSE	FALSE
Papillomaviridae:Type_1	Papilloma_Virus:Type_1:13:+;Papilloma_Virus:Type_1:167:-	FALSE	FALSE
Papillomaviridae:Type_1	Papilloma_Virus:Type_1:14:+;Papilloma_Virus:Type_1:168:-	FALSE	TRUE
Papillomaviridae:Type_1	Papilloma_Virus:Type_1:153:+;Papilloma_Virus:Type_1:307:-	FALSE	FALSE
Papillomaviridae:Type_1	Papilloma_Virus:Type_1:154:+;Papilloma_Virus:Type_1:308:-	FALSE	FALSE
Papillomaviridae:Type_1	Papilloma_Virus:Type_1:15:+;Papilloma_Virus:Type_1:169:-	FALSE	TRUE
Papillomaviridae:Type_1	Papilloma_Virus:Type_1:16:+;Papilloma_Virus:Type_1:170:-	FALSE	TRUE
Papillomaviridae:Type_1	Papilloma_Virus:Type_1:171:-	FALSE	TRUE
Papillomaviridae:Type_1	Papilloma_Virus:Type_1:1:+;Papilloma_Virus:Type_1:155:-	FALSE	TRUE
Papillomaviridae:Type_1	Papilloma_Virus:Type_1:2:+;Papilloma_Virus:Type_1:156:-	FALSE	TRUE
Papillomaviridae:Type_1	Papilloma_Virus:Type_1:3:+;Papilloma_Virus:Type_1:157:-	FALSE	TRUE
Papillomaviridae:Type_1	Papilloma_Virus:Type_1:4:+;Papilloma_Virus:Type_1:158:-	FALSE	TRUE
Papillomaviridae:Type_1	Papilloma_Virus:Type_1:50:+;Papilloma_Virus:Type_1:204:-	FALSE	TRUE
Papillomaviridae:Type_1	Papilloma_Virus:Type_1:51:+;Papilloma_Virus:Type_1:205:-	FALSE	TRUE
Papillomaviridae:Type_1	Papilloma_Virus:Type_1:52:+;Papilloma_Virus:Type_1:206:-	FALSE	TRUE
Papillomaviridae:Type_1	Papilloma_Virus:Type_1:53:+;Papilloma_Virus:Type_1:207:-	FALSE	TRUE
Papillomaviridae:Type_1	Papilloma_Virus:Type_1:75:+;Papilloma_Virus:Type_1:229:-	FALSE	TRUE
Papillomaviridae:Type_1	Papilloma_Virus:Type_1:76:+;Papilloma_Virus:Type_1:230:-	FALSE	TRUE
Papillomaviridae:Type_1	Papilloma_Virus:Type_1:77:+;Papilloma_Virus:Type_1:231:-	FALSE	TRUE
Papillomaviridae:Type_1	Papilloma_Virus:Type_1:78:+;Papilloma_Virus:Type_1:232:-	FALSE	TRUE
Papillomaviridae:Type_1	Papilloma_Virus:Type_1:8:+	FALSE	TRUE
Papillomaviridae:Type_1	Papilloma_Virus:Type_1:9:+	FALSE	TRUE
Papillomaviridae:Type_11	Papilloma_Virus:Type_11:10:+;Papilloma_Virus:Type_11:166:-	FALSE	TRUE
Papillomaviridae:Type_11	Papilloma_Virus:Type_11:113:+;Papilloma_Virus:Type_11:269:-	FALSE	TRUE
Papillomaviridae:Type_11	Papilloma_Virus:Type_11:114:+;Papilloma_Virus:Type_11:270:-	FALSE	TRUE
Papillomaviridae:Type_11	Papilloma_Virus:Type_11:115:+;Papilloma_Virus:Type_11:271:-	FALSE	TRUE
Papillomaviridae:Type_11	Papilloma_Virus:Type_11:11:+;Papilloma_Virus:Type_11:167:-	FALSE	TRUE
Papillomaviridae:Type_11	Papilloma_Virus:Type_11:14:+;Papilloma_Virus:Type_11:170:-	FALSE	TRUE
Papillomaviridae:Type_11	Papilloma_Virus:Type_11:15:+;Papilloma_Virus:Type_11:171:-	FALSE	TRUE
Papillomaviridae:Type_11	Papilloma_Virus:Type_11:16:+;Papilloma_Virus:Type_11:172:-	FALSE	TRUE
Papillomaviridae:Type_11	Papilloma_Virus:Type_11:17:+;Papilloma_Virus:Type_11:173:-	FALSE	TRUE
Papillomaviridae:Type_11	Papilloma_Virus:Type_11:1:+;Papilloma_Virus:Type_11:157:-	FALSE	TRUE
Papillomaviridae:Type_11	Papilloma_Virus:Type_11:23:+;Papilloma_Virus:Type_11:179:-	FALSE	FALSE
Papillomaviridae:Type_11	Papilloma_Virus:Type_11:24:+;Papilloma_Virus:Type_11:180:-	FALSE	FALSE
Papillomaviridae:Type_11	Papilloma_Virus:Type_11:25:+;Papilloma_Virus:Type_11:181:-	FALSE	FALSE
Papillomaviridae:Type_11	Papilloma_Virus:Type_11:26:+;Papilloma_Virus:Type_11:182:-	FALSE	FALSE
Papillomaviridae:Type_11	Papilloma_Virus:Type_11:272:-	FALSE	TRUE
Papillomaviridae:Type_11	Papilloma_Virus:Type_11:2:+;Papilloma_Virus:Type_11:158:-	FALSE	TRUE
Papillomaviridae:Type_11	Papilloma_Virus:Type_11:312:-	FALSE	FALSE
Papillomaviridae:Type_11	Papilloma_Virus:Type_11:3:+;Papilloma_Virus:Type_11:159:-	FALSE	TRUE
Papillomaviridae:Type_11	Papilloma_Virus:Type_11:52:+;Papilloma_Virus:Type_11:208:-	FALSE	TRUE
Papillomaviridae:Type_11	Papilloma_Virus:Type_11:53:+;Papilloma_Virus:Type_11:209:-	FALSE	TRUE
Papillomaviridae:Type_11	Papilloma_Virus:Type_11:54:+;Papilloma_Virus:Type_11:210:-	FALSE	TRUE
Papillomaviridae:Type_11	Papilloma_Virus:Type_11:55:+;Papilloma_Virus:Type_11:211:-	FALSE	TRUE
Papillomaviridae:Type_11	Papilloma_Virus:Type_11:63:+	FALSE	TRUE
Papillomaviridae:Type_11	Papilloma_Virus:Type_11:64:+	FALSE	TRUE
Papillomaviridae:Type_11	Papilloma_Virus:Type_11:65:+	FALSE	TRUE
Papillomaviridae:Type_11	Papilloma_Virus:Type_11:66:+;Papilloma_Virus:Type_11:222:-	FALSE	TRUE
Papillomaviridae:Type_11	Papilloma_Virus:Type_11:75:+;Papilloma_Virus:Type_11:231:-	FALSE	TRUE
Papillomaviridae:Type_11	Papilloma_Virus:Type_11:76:+;Papilloma_Virus:Type_11:232:-	FALSE	TRUE
Papillomaviridae:Type_11	Papilloma_Virus:Type_11:77:+;Papilloma_Virus:Type_11:233:-	FALSE	TRUE
Papillomaviridae:Type_11	Papilloma_Virus:Type_11:78:+;Papilloma_Virus:Type_11:234:-	FALSE	TRUE
Papillomaviridae:Type_11	Papilloma_Virus:Type_11:80:+;Papilloma_Virus:Type_11:236:-	FALSE	TRUE
Papillomaviridae:Type_11	Papilloma_Virus:Type_11:81:+;Papilloma_Virus:Type_11:237:-	FALSE	TRUE
Papillomaviridae:Type_11	Papilloma_Virus:Type_11:82:+;Papilloma_Virus:Type_11:238:-	FALSE	TRUE
Papillomaviridae:Type_11	Papilloma_Virus:Type_11:83:+;Papilloma_Virus:Type_11:239:-	FALSE	TRUE
Papillomaviridae:Type_11	Papilloma_Virus:Type_11:86:+	FALSE	TRUE
Papillomaviridae:Type_11	Papilloma_Virus:Type_11:87:+;Papilloma_Virus:Type_11:243:-	FALSE	TRUE
Papillomaviridae:Type_11	Papilloma_Virus:Type_11:88:+;Papilloma_Virus:Type_11:244:-	FALSE	TRUE
Papillomaviridae:Type_11	Papilloma_Virus:Type_11:89:+;Papilloma_Virus:Type_11:245:-	FALSE	TRUE
Papillomaviridae:Type_11	Papilloma_Virus:Type_11:8:+;Papilloma_Virus:Type_11:164:-	FALSE	TRUE
Papillomaviridae:Type_11	Papilloma_Virus:Type_11:9:+;Papilloma_Virus:Type_11:165:-	FALSE	TRUE
Papillomaviridae:Type_16	Papilloma_Virus:Type_16:140:+;Papilloma_Virus:Type_16:296:-	FALSE	TRUE
Papillomaviridae:Type_16	Papilloma_Virus:Type_16:150:+	FALSE	TRUE
Papillomaviridae:Type_16	Papilloma_Virus:Type_16:151:+;Papilloma_Virus:Type_16:307:-	FALSE	TRUE
Papillomaviridae:Type_16	Papilloma_Virus:Type_16:152:+;Papilloma_Virus:Type_16:308:-	FALSE	TRUE
Papillomaviridae:Type_16	Papilloma_Virus:Type_16:153:+;Papilloma_Virus:Type_16:309:-	FALSE	TRUE
Papillomaviridae:Type_16	Papilloma_Virus:Type_16:155:+;Papilloma_Virus:Type_16:311:-	FALSE	FALSE
Papillomaviridae:Type_16	Papilloma_Virus:Type_16:156:+;Papilloma_Virus:Type_16:312:-	FALSE	FALSE
Papillomaviridae:Type_16	Papilloma_Virus:Type_16:1:+;Papilloma_Virus:Type_16:157:-	FALSE	TRUE
Papillomaviridae:Type_16	Papilloma_Virus:Type_16:215:-	FALSE	TRUE
Papillomaviridae:Type_16	Papilloma_Virus:Type_16:297:-	FALSE	TRUE
Papillomaviridae:Type_16	Papilloma_Virus:Type_16:298:-	FALSE	TRUE
Papillomaviridae:Type_16	Papilloma_Virus:Type_16:299:-	FALSE	TRUE
Papillomaviridae:Type_16	Papilloma_Virus:Type_16:35:+	FALSE	TRUE
Papillomaviridae:Type_16	Papilloma_Virus:Type_16:36:+;Papilloma_Virus:Type_16:192:-	FALSE	TRUE
Papillomaviridae:Type_16	Papilloma_Virus:Type_16:37:+;Papilloma_Virus:Type_16:193:-	FALSE	TRUE
Papillomaviridae:Type_16	Papilloma_Virus:Type_16:38:+;Papilloma_Virus:Type_16:194:-	FALSE	TRUE
Papillomaviridae:Type_16	Papilloma_Virus:Type_16:57:+;Papilloma_Virus:Type_16:213:-	FALSE	TRUE
Papillomaviridae:Type_16	Papilloma_Virus:Type_16:58:+;Papilloma_Virus:Type_16:214:-	FALSE	TRUE
Papillomaviridae:Type_16	Papilloma_Virus:Type_16:60:+;Papilloma_Virus:Type_16:216:-	FALSE	TRUE
Papillomaviridae:Type_16	Papilloma_Virus:Type_16:65:+	FALSE	TRUE
Papillomaviridae:Type_16	Papilloma_Virus:Type_16:66:+;Papilloma_Virus:Type_16:222:-	FALSE	TRUE
Papillomaviridae:Type_16	Papilloma_Virus:Type_16:67:+;Papilloma_Virus:Type_16:223:-	FALSE	TRUE
Papillomaviridae:Type_16	Papilloma_Virus:Type_16:68:+;Papilloma_Virus:Type_16:224:-	FALSE	TRUE
Papillomaviridae:Type_16	Papilloma_Virus:Type_16:93:+;Papilloma_Virus:Type_16:249:-	FALSE	TRUE
Papillomaviridae:Type_16	Papilloma_Virus:Type_16:94:+;Papilloma_Virus:Type_16:250:-	FALSE	TRUE
Papillomaviridae:Type_16	Papilloma_Virus:Type_16:95:+;Papilloma_Virus:Type_16:251:-	FALSE	TRUE
Papillomaviridae:Type_16	Papilloma_Virus:Type_16:96:+;Papilloma_Virus:Type_16:252:-	FALSE	TRUE
Papillomaviridae:Type_18	Papilloma_Virus:Type_18:106:+;Papilloma_Virus:Type_18:261:-	FALSE	TRUE
Papillomaviridae:Type_18	Papilloma_Virus:Type_18:107:+;Papilloma_Virus:Type_18:262:-	FALSE	TRUE
Papillomaviridae:Type_18	Papilloma_Virus:Type_18:108:+;Papilloma_Virus:Type_18:263:-	FALSE	TRUE
Papillomaviridae:Type_18	Papilloma_Virus:Type_18:109:+;Papilloma_Virus:Type_18:264:-	FALSE	TRUE
Papillomaviridae:Type_18	Papilloma_Virus:Type_18:10:+;Papilloma_Virus:Type_18:165:-	FALSE	TRUE
Papillomaviridae:Type_18	Papilloma_Virus:Type_18:154:+;Papilloma_Virus:Type_18:309:-	FALSE	FALSE
Papillomaviridae:Type_18	Papilloma_Virus:Type_18:155:+;Papilloma_Virus:Type_18:310:-	FALSE	FALSE
Papillomaviridae:Type_18	Papilloma_Virus:Type_18:166:-	FALSE	TRUE
Papillomaviridae:Type_18	Papilloma_Virus:Type_18:167:-	FALSE	TRUE
Papillomaviridae:Type_18	Papilloma_Virus:Type_18:16:+;Papilloma_Virus:Type_18:171:-	FALSE	TRUE
Papillomaviridae:Type_18	Papilloma_Virus:Type_18:17:+;Papilloma_Virus:Type_18:172:-	FALSE	TRUE
Papillomaviridae:Type_18	Papilloma_Virus:Type_18:18:+;Papilloma_Virus:Type_18:173:-	FALSE	TRUE
Papillomaviridae:Type_18	Papilloma_Virus:Type_18:19:+;Papilloma_Virus:Type_18:174:-	FALSE	TRUE
Papillomaviridae:Type_18	Papilloma_Virus:Type_18:1:+;Papilloma_Virus:Type_18:156:-	FALSE	TRUE
Papillomaviridae:Type_18	Papilloma_Virus:Type_18:231:-	FALSE	TRUE
Papillomaviridae:Type_18	Papilloma_Virus:Type_18:232:-	FALSE	TRUE
Papillomaviridae:Type_18	Papilloma_Virus:Type_18:239:-	FALSE	TRUE
Papillomaviridae:Type_18	Papilloma_Virus:Type_18:240:-	FALSE	TRUE
Papillomaviridae:Type_18	Papilloma_Virus:Type_18:2:+;Papilloma_Virus:Type_18:157:-	FALSE	TRUE
Papillomaviridae:Type_18	Papilloma_Virus:Type_18:3:+;Papilloma_Virus:Type_18:158:-	FALSE	TRUE
Papillomaviridae:Type_18	Papilloma_Virus:Type_18:54:+;Papilloma_Virus:Type_18:209:-	FALSE	TRUE
Papillomaviridae:Type_18	Papilloma_Virus:Type_18:55:+;Papilloma_Virus:Type_18:210:-	FALSE	TRUE
Papillomaviridae:Type_18	Papilloma_Virus:Type_18:56:+;Papilloma_Virus:Type_18:211:-	FALSE	TRUE
Papillomaviridae:Type_18	Papilloma_Virus:Type_18:57:+;Papilloma_Virus:Type_18:212:-	FALSE	TRUE
Papillomaviridae:Type_18	Papilloma_Virus:Type_18:66:+;Papilloma_Virus:Type_18:221:-	FALSE	TRUE
Papillomaviridae:Type_18	Papilloma_Virus:Type_18:67:+;Papilloma_Virus:Type_18:222:-	FALSE	TRUE
Papillomaviridae:Type_18	Papilloma_Virus:Type_18:68:+;Papilloma_Virus:Type_18:223:-	FALSE	TRUE
Papillomaviridae:Type_18	Papilloma_Virus:Type_18:69:+;Papilloma_Virus:Type_18:224:-	FALSE	TRUE
Papillomaviridae:Type_18	Papilloma_Virus:Type_18:78:+;Papilloma_Virus:Type_18:233:-	FALSE	TRUE
Papillomaviridae:Type_18	Papilloma_Virus:Type_18:79:+;Papilloma_Virus:Type_18:234:-	FALSE	TRUE
Papillomaviridae:Type_18	Papilloma_Virus:Type_18:82:+;Papilloma_Virus:Type_18:237:-	FALSE	TRUE
Papillomaviridae:Type_18	Papilloma_Virus:Type_18:83:+;Papilloma_Virus:Type_18:238:-	FALSE	TRUE
Papillomaviridae:Type_18	Papilloma_Virus:Type_18:9:+;Papilloma_Virus:Type_18:164:-	FALSE	TRUE
Papillomaviridae:Type_2	Papilloma_Virus:Type_2:10:+;Papilloma_Virus:Type_2:165:-	FALSE	TRUE
Papillomaviridae:Type_2	Papilloma_Virus:Type_2:113:+;Papilloma_Virus:Type_2:268:-	FALSE	TRUE
Papillomaviridae:Type_2	Papilloma_Virus:Type_2:114:+;Papilloma_Virus:Type_2:269:-	FALSE	TRUE
Papillomaviridae:Type_2	Papilloma_Virus:Type_2:115:+;Papilloma_Virus:Type_2:270:-	FALSE	TRUE
Papillomaviridae:Type_2	Papilloma_Virus:Type_2:116:+;Papilloma_Virus:Type_2:271:-	FALSE	TRUE
Papillomaviridae:Type_2	Papilloma_Virus:Type_2:11:+;Papilloma_Virus:Type_2:166:-	FALSE	TRUE
Papillomaviridae:Type_2	Papilloma_Virus:Type_2:14:+;Papilloma_Virus:Type_2:169:-	FALSE	TRUE
Papillomaviridae:Type_2	Papilloma_Virus:Type_2:154:+;Papilloma_Virus:Type_2:309:-	FALSE	FALSE
Papillomaviridae:Type_2	Papilloma_Virus:Type_2:155:+;Papilloma_Virus:Type_2:310:-	FALSE	FALSE
Papillomaviridae:Type_2	Papilloma_Virus:Type_2:15:+;Papilloma_Virus:Type_2:170:-	FALSE	TRUE
Papillomaviridae:Type_2	Papilloma_Virus:Type_2:16:+;Papilloma_Virus:Type_2:171:-	FALSE	TRUE
Papillomaviridae:Type_2	Papilloma_Virus:Type_2:17:+;Papilloma_Virus:Type_2:172:-	FALSE	TRUE
Papillomaviridae:Type_2	Papilloma_Virus:Type_2:1:+;Papilloma_Virus:Type_2:156:-	FALSE	TRUE
Papillomaviridae:Type_2	Papilloma_Virus:Type_2:22:+;Papilloma_Virus:Type_2:177:-	FALSE	TRUE
Papillomaviridae:Type_2	Papilloma_Virus:Type_2:23:+;Papilloma_Virus:Type_2:178:-	FALSE	TRUE
Papillomaviridae:Type_2	Papilloma_Virus:Type_2:24:+;Papilloma_Virus:Type_2:179:-	FALSE	TRUE
Papillomaviridae:Type_2	Papilloma_Virus:Type_2:25:+;Papilloma_Virus:Type_2:180:-	FALSE	TRUE
Papillomaviridae:Type_2	Papilloma_Virus:Type_2:2:+;Papilloma_Virus:Type_2:157:-	FALSE	TRUE
Papillomaviridae:Type_2	Papilloma_Virus:Type_2:51:+;Papilloma_Virus:Type_2:206:-	FALSE	TRUE
Papillomaviridae:Type_2	Papilloma_Virus:Type_2:52:+;Papilloma_Virus:Type_2:207:-	FALSE	TRUE
Papillomaviridae:Type_2	Papilloma_Virus:Type_2:53:+;Papilloma_Virus:Type_2:208:-	FALSE	TRUE
Papillomaviridae:Type_2	Papilloma_Virus:Type_2:54:+;Papilloma_Virus:Type_2:209:-	FALSE	TRUE
Papillomaviridae:Type_2	Papilloma_Virus:Type_2:63:+;Papilloma_Virus:Type_2:218:-	FALSE	TRUE
Papillomaviridae:Type_2	Papilloma_Virus:Type_2:64:+;Papilloma_Virus:Type_2:219:-	FALSE	TRUE
Papillomaviridae:Type_2	Papilloma_Virus:Type_2:65:+;Papilloma_Virus:Type_2:220:-	FALSE	TRUE
Papillomaviridae:Type_2	Papilloma_Virus:Type_2:66:+;Papilloma_Virus:Type_2:221:-	FALSE	TRUE
Papillomaviridae:Type_2	Papilloma_Virus:Type_2:67:+;Papilloma_Virus:Type_2:222:-	FALSE	FALSE
Papillomaviridae:Type_2	Papilloma_Virus:Type_2:68:+;Papilloma_Virus:Type_2:223:-	FALSE	FALSE
Papillomaviridae:Type_2	Papilloma_Virus:Type_2:69:+;Papilloma_Virus:Type_2:224:-	FALSE	FALSE
Papillomaviridae:Type_2	Papilloma_Virus:Type_2:70:+;Papilloma_Virus:Type_2:225:-	FALSE	FALSE
Papillomaviridae:Type_2	Papilloma_Virus:Type_2:81:+;Papilloma_Virus:Type_2:236:-	FALSE	TRUE
Papillomaviridae:Type_2	Papilloma_Virus:Type_2:82:+;Papilloma_Virus:Type_2:237:-	FALSE	TRUE
Papillomaviridae:Type_2	Papilloma_Virus:Type_2:83:+;Papilloma_Virus:Type_2:238:-	FALSE	TRUE
Papillomaviridae:Type_2	Papilloma_Virus:Type_2:84:+;Papilloma_Virus:Type_2:239:-	FALSE	TRUE
Papillomaviridae:Type_2	Papilloma_Virus:Type_2:86:+;Papilloma_Virus:Type_2:241:-	FALSE	TRUE
Papillomaviridae:Type_2	Papilloma_Virus:Type_2:87:+;Papilloma_Virus:Type_2:242:-	FALSE	TRUE
Papillomaviridae:Type_2	Papilloma_Virus:Type_2:88:+;Papilloma_Virus:Type_2:243:-	FALSE	TRUE
Papillomaviridae:Type_2	Papilloma_Virus:Type_2:89:+;Papilloma_Virus:Type_2:244:-	FALSE	TRUE
Papillomaviridae:Type_2	Papilloma_Virus:Type_2:8:+;Papilloma_Virus:Type_2:163:-	FALSE	TRUE
Papillomaviridae:Type_2	Papilloma_Virus:Type_2:9:+;Papilloma_Virus:Type_2:164:-	FALSE	TRUE
Papillomaviridae:Type_5	Papilloma_Virus:Type_5:152:+;Papilloma_Virus:Type_5:304:-	FALSE	FALSE
Papillomaviridae:Type_5	Papilloma_Virus:Type_5:1:+;Papilloma_Virus:Type_5:153:-	FALSE	FALSE
Papillomaviridae:Type_5	Papilloma_Virus:Type_5:73:+;Papilloma_Virus:Type_5:225:-	FALSE	FALSE
Papillomaviridae:Type_5	Papilloma_Virus:Type_5:74:+;Papilloma_Virus:Type_5:226:-	FALSE	FALSE
Papillomaviridae:Type_5	Papilloma_Virus:Type_5:75:+;Papilloma_Virus:Type_5:227:-	FALSE	FALSE
Papillomaviridae:Type_5	Papilloma_Virus:Type_5:76:+;Papilloma_Virus:Type_5:228:-	FALSE	FALSE
Papillomaviridae:Type_52	Papilloma_Virus:Type_52:109:+	FALSE	TRUE
Papillomaviridae:Type_52	Papilloma_Virus:Type_52:110:+;Papilloma_Virus:Type_52:266:-	FALSE	TRUE
Papillomaviridae:Type_52	Papilloma_Virus:Type_52:111:+;Papilloma_Virus:Type_52:267:-	FALSE	TRUE
Papillomaviridae:Type_52	Papilloma_Virus:Type_52:112:+;Papilloma_Virus:Type_52:268:-	FALSE	TRUE
Papillomaviridae:Type_52	Papilloma_Virus:Type_52:156:+;Papilloma_Virus:Type_52:312:-	FALSE	FALSE
Papillomaviridae:Type_52	Papilloma_Virus:Type_52:15:+;Papilloma_Virus:Type_52:171:-	FALSE	TRUE
Papillomaviridae:Type_52	Papilloma_Virus:Type_52:165:-	FALSE	TRUE
Papillomaviridae:Type_52	Papilloma_Virus:Type_52:166:-	FALSE	TRUE
Papillomaviridae:Type_52	Papilloma_Virus:Type_52:167:-	FALSE	TRUE
Papillomaviridae:Type_52	Papilloma_Virus:Type_52:168:-	FALSE	TRUE
Papillomaviridae:Type_52	Papilloma_Virus:Type_52:16:+;Papilloma_Virus:Type_52:172:-	FALSE	TRUE
Papillomaviridae:Type_52	Papilloma_Virus:Type_52:17:+;Papilloma_Virus:Type_52:173:-	FALSE	TRUE
Papillomaviridae:Type_52	Papilloma_Virus:Type_52:18:+;Papilloma_Virus:Type_52:174:-	FALSE	TRUE
Papillomaviridae:Type_52	Papilloma_Virus:Type_52:1:+;Papilloma_Virus:Type_52:157:-	FALSE	TRUE
Papillomaviridae:Type_52	Papilloma_Virus:Type_52:2:+;Papilloma_Virus:Type_52:158:-	FALSE	TRUE
Papillomaviridae:Type_52	Papilloma_Virus:Type_52:3:+;Papilloma_Virus:Type_52:159:-	FALSE	TRUE
Papillomaviridae:Type_52	Papilloma_Virus:Type_52:52:+;Papilloma_Virus:Type_52:208:-	FALSE	TRUE
Papillomaviridae:Type_52	Papilloma_Virus:Type_52:53:+;Papilloma_Virus:Type_52:209:-	FALSE	TRUE
Papillomaviridae:Type_52	Papilloma_Virus:Type_52:54:+;Papilloma_Virus:Type_52:210:-	FALSE	TRUE
Papillomaviridae:Type_52	Papilloma_Virus:Type_52:55:+;Papilloma_Virus:Type_52:211:-	FALSE	TRUE
Papillomaviridae:Type_52	Papilloma_Virus:Type_52:83:+;Papilloma_Virus:Type_52:239:-	FALSE	TRUE
Papillomaviridae:Type_52	Papilloma_Virus:Type_52:84:+;Papilloma_Virus:Type_52:240:-	FALSE	TRUE
Papillomaviridae:Type_52	Papilloma_Virus:Type_52:85:+;Papilloma_Virus:Type_52:241:-	FALSE	TRUE
Papillomaviridae:Type_52	Papilloma_Virus:Type_52:86:+;Papilloma_Virus:Type_52:242:-	FALSE	TRUE
Papillomaviridae:Type_6b	Papilloma_Virus:Type_6b:10:+;Papilloma_Virus:Type_6b:166:-	FALSE	TRUE
Papillomaviridae:Type_6b	Papilloma_Virus:Type_6b:113:+;Papilloma_Virus:Type_6b:269:-	FALSE	TRUE
Papillomaviridae:Type_6b	Papilloma_Virus:Type_6b:114:+;Papilloma_Virus:Type_6b:270:-	FALSE	TRUE
Papillomaviridae:Type_6b	Papilloma_Virus:Type_6b:115:+;Papilloma_Virus:Type_6b:271:-	FALSE	TRUE
Papillomaviridae:Type_6b	Papilloma_Virus:Type_6b:116:+;Papilloma_Virus:Type_6b:272:-	FALSE	TRUE
Papillomaviridae:Type_6b	Papilloma_Virus:Type_6b:11:+;Papilloma_Virus:Type_6b:167:-	FALSE	TRUE
Papillomaviridae:Type_6b	Papilloma_Virus:Type_6b:14:+;Papilloma_Virus:Type_6b:170:-	FALSE	TRUE
Papillomaviridae:Type_6b	Papilloma_Virus:Type_6b:155:+;Papilloma_Virus:Type_6b:311:-	FALSE	FALSE
Papillomaviridae:Type_6b	Papilloma_Virus:Type_6b:156:+;Papilloma_Virus:Type_6b:312:-	FALSE	FALSE
Papillomaviridae:Type_6b	Papilloma_Virus:Type_6b:15:+;Papilloma_Virus:Type_6b:171:-	FALSE	TRUE
Papillomaviridae:Type_6b	Papilloma_Virus:Type_6b:16:+;Papilloma_Virus:Type_6b:172:-	FALSE	TRUE
Papillomaviridae:Type_6b	Papilloma_Virus:Type_6b:17:+;Papilloma_Virus:Type_6b:173:-	FALSE	TRUE
Papillomaviridae:Type_6b	Papilloma_Virus:Type_6b:1:+;Papilloma_Virus:Type_6b:157:-	FALSE	TRUE
Papillomaviridae:Type_6b	Papilloma_Virus:Type_6b:24:+;Papilloma_Virus:Type_6b:180:-	FALSE	FALSE
Papillomaviridae:Type_6b	Papilloma_Virus:Type_6b:25:+;Papilloma_Virus:Type_6b:181:-	FALSE	FALSE
Papillomaviridae:Type_6b	Papilloma_Virus:Type_6b:26:+;Papilloma_Virus:Type_6b:182:-	FALSE	FALSE
Papillomaviridae:Type_6b	Papilloma_Virus:Type_6b:27:+;Papilloma_Virus:Type_6b:183:-	FALSE	FALSE
Papillomaviridae:Type_6b	Papilloma_Virus:Type_6b:2:+;Papilloma_Virus:Type_6b:158:-	FALSE	TRUE
Papillomaviridae:Type_6b	Papilloma_Virus:Type_6b:3:+;Papilloma_Virus:Type_6b:159:-	FALSE	TRUE
Papillomaviridae:Type_6b	Papilloma_Virus:Type_6b:52:+;Papilloma_Virus:Type_6b:208:-	FALSE	TRUE
Papillomaviridae:Type_6b	Papilloma_Virus:Type_6b:53:+;Papilloma_Virus:Type_6b:209:-	FALSE	TRUE
Papillomaviridae:Type_6b	Papilloma_Virus:Type_6b:54:+;Papilloma_Virus:Type_6b:210:-	FALSE	TRUE
Papillomaviridae:Type_6b	Papilloma_Virus:Type_6b:55:+	FALSE	TRUE
Papillomaviridae:Type_6b	Papilloma_Virus:Type_6b:64:+	FALSE	TRUE
Papillomaviridae:Type_6b	Papilloma_Virus:Type_6b:65:+;Papilloma_Virus:Type_6b:221:-	FALSE	TRUE
Papillomaviridae:Type_6b	Papilloma_Virus:Type_6b:66:+;Papilloma_Virus:Type_6b:222:-	FALSE	TRUE
Papillomaviridae:Type_6b	Papilloma_Virus:Type_6b:75:+;Papilloma_Virus:Type_6b:231:-	FALSE	TRUE
Papillomaviridae:Type_6b	Papilloma_Virus:Type_6b:76:+;Papilloma_Virus:Type_6b:232:-	FALSE	TRUE
Papillomaviridae:Type_6b	Papilloma_Virus:Type_6b:77:+;Papilloma_Virus:Type_6b:233:-	FALSE	TRUE
Papillomaviridae:Type_6b	Papilloma_Virus:Type_6b:78:+;Papilloma_Virus:Type_6b:234:-	FALSE	TRUE
Papillomaviridae:Type_6b	Papilloma_Virus:Type_6b:81:+	FALSE	TRUE
Papillomaviridae:Type_6b	Papilloma_Virus:Type_6b:82:+	FALSE	TRUE
Papillomaviridae:Type_6b	Papilloma_Virus:Type_6b:83:+	FALSE	TRUE
Papillomaviridae:Type_6b	Papilloma_Virus:Type_6b:84:+	FALSE	TRUE
Papillomaviridae:Type_6b	Papilloma_Virus:Type_6b:86:+;Papilloma_Virus:Type_6b:242:-	FALSE	TRUE
Papillomaviridae:Type_6b	Papilloma_Virus:Type_6b:87:+;Papilloma_Virus:Type_6b:243:-	FALSE	TRUE
Papillomaviridae:Type_6b	Papilloma_Virus:Type_6b:88:+;Papilloma_Virus:Type_6b:244:-	FALSE	TRUE
Papillomaviridae:Type_6b	Papilloma_Virus:Type_6b:89:+;Papilloma_Virus:Type_6b:245:-	FALSE	TRUE
Papillomaviridae:Type_6b	Papilloma_Virus:Type_6b:8:+;Papilloma_Virus:Type_6b:164:-	FALSE	TRUE
Papillomaviridae:Type_6b	Papilloma_Virus:Type_6b:9:+;Papilloma_Virus:Type_6b:165:-	FALSE	TRUE
Polyomaviridae:BK_Strain_MM	Polyomavirus:BK_Strain_MM:1:+;Polyomavirus:BK_Strain_MM:98:-	FALSE	FALSE
Polyomaviridae:BK_Strain_MM	Polyomavirus:BK_Strain_MM:96:+;Polyomavirus:BK_Strain_MM:193:-	FALSE	FALSE
Polyomaviridae:BK_Strain_MM	Polyomavirus:BK_Strain_MM:97:+;Polyomavirus:BK_Strain_MM:194:-	FALSE	FALSE
Polyomaviridae:JC_Strain_MAD-4	Polyomavirus:JC_Strain_MAD-4:100:+;Polyomavirus:JC_Strain_MAD-4:200:-	FALSE	TRUE
Polyomaviridae:JC_Strain_MAD-4	Polyomavirus:JC_Strain_MAD-4:10:+;Polyomavirus:JC_Strain_MAD-4:110:-	FALSE	TRUE
Polyomaviridae:JC_Strain_MAD-4	Polyomavirus:JC_Strain_MAD-4:11:+;Polyomavirus:JC_Strain_MAD-4:111:-	FALSE	TRUE
Polyomaviridae:JC_Strain_MAD-4	Polyomavirus:JC_Strain_MAD-4:15:+;Polyomavirus:JC_Strain_MAD-4:115:-	FALSE	TRUE
Polyomaviridae:JC_Strain_MAD-4	Polyomavirus:JC_Strain_MAD-4:16:+;Polyomavirus:JC_Strain_MAD-4:116:-	FALSE	TRUE
Polyomaviridae:JC_Strain_MAD-4	Polyomavirus:JC_Strain_MAD-4:17:+;Polyomavirus:JC_Strain_MAD-4:117:-	FALSE	TRUE
Polyomaviridae:JC_Strain_MAD-4	Polyomavirus:JC_Strain_MAD-4:18:+;Polyomavirus:JC_Strain_MAD-4:118:-	FALSE	TRUE
Polyomaviridae:JC_Strain_MAD-4	Polyomavirus:JC_Strain_MAD-4:1:+;Polyomavirus:JC_Strain_MAD-4:101:-	FALSE	FALSE
Polyomaviridae:JC_Strain_MAD-4	Polyomavirus:JC_Strain_MAD-4:27:+;Polyomavirus:JC_Strain_MAD-4:127:-	FALSE	TRUE
Polyomaviridae:JC_Strain_MAD-4	Polyomavirus:JC_Strain_MAD-4:28:+;Polyomavirus:JC_Strain_MAD-4:128:-	FALSE	TRUE
Polyomaviridae:JC_Strain_MAD-4	Polyomavirus:JC_Strain_MAD-4:29:+;Polyomavirus:JC_Strain_MAD-4:129:-	FALSE	TRUE
Polyomaviridae:JC_Strain_MAD-4	Polyomavirus:JC_Strain_MAD-4:30:+;Polyomavirus:JC_Strain_MAD-4:130:-	FALSE	TRUE
Polyomaviridae:JC_Strain_MAD-4	Polyomavirus:JC_Strain_MAD-4:3:+;Polyomavirus:JC_Strain_MAD-4:103:-	FALSE	TRUE
Polyomaviridae:JC_Strain_MAD-4	Polyomavirus:JC_Strain_MAD-4:4:+;Polyomavirus:JC_Strain_MAD-4:104:-	FALSE	TRUE
Polyomaviridae:JC_Strain_MAD-4	Polyomavirus:JC_Strain_MAD-4:5:+	FALSE	TRUE
Polyomaviridae:JC_Strain_MAD-4	Polyomavirus:JC_Strain_MAD-4:6:+	FALSE	TRUE
Polyomaviridae:JC_Strain_MAD-4	Polyomavirus:JC_Strain_MAD-4:8:+;Polyomavirus:JC_Strain_MAD-4:108:-	FALSE	TRUE
Polyomaviridae:JC_Strain_MAD-4	Polyomavirus:JC_Strain_MAD-4:98:+;Polyomavirus:JC_Strain_MAD-4:198:-	FALSE	TRUE
Polyomaviridae:JC_Strain_MAD-4	Polyomavirus:JC_Strain_MAD-4:99:+;Polyomavirus:JC_Strain_MAD-4:199:-	FALSE	TRUE
Polyomaviridae:JC_Strain_MAD-4	Polyomavirus:JC_Strain_MAD-4:9:+;Polyomavirus:JC_Strain_MAD-4:109:-	FALSE	TRUE
Polyomaviridae:Merkel_Cell_Polyoma_Strain_MKL-1	Polyomavirus:Merkel_Cell_Polyoma_Strain_MKL-1:100:+;Polyomavirus:Merkel_Cell_Polyoma_Strain_MKL-1:204:-	FALSE	TRUE
Polyomaviridae:Merkel_Cell_Polyoma_Strain_MKL-1	Polyomavirus:Merkel_Cell_Polyoma_Strain_MKL-1:101:+;Polyomavirus:Merkel_Cell_Polyoma_Strain_MKL-1:205:-	FALSE	TRUE
Polyomaviridae:Merkel_Cell_Polyoma_Strain_MKL-1	Polyomavirus:Merkel_Cell_Polyoma_Strain_MKL-1:102:+;Polyomavirus:Merkel_Cell_Polyoma_Strain_MKL-1:206:-	FALSE	TRUE
Polyomaviridae:Merkel_Cell_Polyoma_Strain_MKL-1	Polyomavirus:Merkel_Cell_Polyoma_Strain_MKL-1:104:+;Polyomavirus:Merkel_Cell_Polyoma_Strain_MKL-1:208:-	FALSE	FALSE
Polyomaviridae:Merkel_Cell_Polyoma_Strain_MKL-1	Polyomavirus:Merkel_Cell_Polyoma_Strain_MKL-1:1:+;Polyomavirus:Merkel_Cell_Polyoma_Strain_MKL-1:105:-	FALSE	TRUE
Polyomaviridae:Merkel_Cell_Polyoma_Strain_MKL-1	Polyomavirus:Merkel_Cell_Polyoma_Strain_MKL-1:2:+;Polyomavirus:Merkel_Cell_Polyoma_Strain_MKL-1:106:-	FALSE	TRUE
Polyomaviridae:Merkel_Cell_Polyoma_Strain_MKL-1	Polyomavirus:Merkel_Cell_Polyoma_Strain_MKL-1:3:+;Polyomavirus:Merkel_Cell_Polyoma_Strain_MKL-1:107:-	FALSE	TRUE
Polyomaviridae:Merkel_Cell_Polyoma_Strain_MKL-1	Polyomavirus:Merkel_Cell_Polyoma_Strain_MKL-1:4:+;Polyomavirus:Merkel_Cell_Polyoma_Strain_MKL-1:108:-	FALSE	TRUE
Polyomaviridae:Merkel_Cell_Polyoma_Strain_MKL-1	Polyomavirus:Merkel_Cell_Polyoma_Strain_MKL-1:85:+;Polyomavirus:Merkel_Cell_Polyoma_Strain_MKL-1:189:-	FALSE	TRUE
Polyomaviridae:Merkel_Cell_Polyoma_Strain_MKL-1	Polyomavirus:Merkel_Cell_Polyoma_Strain_MKL-1:86:+;Polyomavirus:Merkel_Cell_Polyoma_Strain_MKL-1:190:-	FALSE	TRUE
Polyomaviridae:Merkel_Cell_Polyoma_Strain_MKL-1	Polyomavirus:Merkel_Cell_Polyoma_Strain_MKL-1:87:+;Polyomavirus:Merkel_Cell_Polyoma_Strain_MKL-1:191:-	FALSE	TRUE
Polyomaviridae:Merkel_Cell_Polyoma_Strain_MKL-1	Polyomavirus:Merkel_Cell_Polyoma_Strain_MKL-1:88:+;Polyomavirus:Merkel_Cell_Polyoma_Strain_MKL-1:192:-	FALSE	TRUE
Polyomaviridae:Merkel_Cell_Polyoma_Strain_MKL-1	Polyomavirus:Merkel_Cell_Polyoma_Strain_MKL-1:99:+;Polyomavirus:Merkel_Cell_Polyoma_Strain_MKL-1:203:-	FALSE	TRUE
