## Supplementary material for "Global cis-regulatory landscape of double-stranded DNA viruses": Table S12 (part 1 of 3)

chromosome	begin	end	malinois_k562_lfc	malinois_hepg2_lfc	malinois_sknsh_lfc	promoter-like_logits	promoter-like_shuffled_logits	proximal_logits	proximal_shuffled_logits	distal_logits	distal_shuffled_logits	ctcf-only_logits	ctcf-only_shuffled_logits	predicted_class	real_class
chr5	181131712	181131928	1.876826	2.508903	2.2642565	0.22247375547885895	-1.062412143	1.1132084131240845	-0.381694824	1.5466641187667847	0.10819777101278305	0.6924697160720825	-0.372825831	Distal	CTCF-only
chr15	39549938	39550281	3.4203458	1.9304527	1.6575601	0.1956648826599121	-0.899657249	0.9924508929252625	-0.389543116	1.3757379055023193	-0.019991532	1.1546556949615479	-0.459674507	Distal	CTCF-only
chr17	27854333	27854497	2.3937836	2.2226105	1.4289218	-0.05098024	-1.617042303	1.0969916582107544	-0.789912939	1.8502881526947021	-0.003456898	1.646318793296814	-0.441597611	Distal	CTCF-only
chr9	101711395	101711676	2.4217465	1.9975032	1.7713364	-0.297147959	-0.728291869	0.6958088278770447	-0.326954812	1.1069362163543701	-0.052060347	2.372281551361084	-0.3676458	CTCF-only	CTCF-only
chr16	47774773	47774938	4.312627	4.992297	4.9972672	0.3046092092990875	-2.723592043	1.595176100730896	-2.14374733	2.537494659423828	-1.33681643	3.9247376918792725	-2.54211545	CTCF-only	CTCF-only
chr22	39622930	39623245	3.0263824	2.4388125	2.6566033	-0.22714895	-1.343087554	0.8768970966339111	-1.019329906	1.4402055740356445	-0.638826907	3.032231330871582	-1.318082094	CTCF-only	CTCF-only
chr17	76859535	76859684	2.0040562	1.4866489	2.3937714	-0.235304683	-1.35632062	0.9935563206672668	-0.707894444	1.6862730979919434	-0.081876665	1.8348850011825562	-0.607253313	CTCF-only	CTCF-only
chr9	78704199	78704532	2.4545639	2.0871837	1.9010139	-0.836892426	-1.292339683	0.5774484276771545	-0.719329238	1.2950257062911987	-0.1870469	3.072662115097046	-0.564489007	CTCF-only	CTCF-only
chr4	109030035	109030384	3.0383267	2.2002554	1.8877474	0.076763242	-1.440574527	1.080828309059143	-0.692805529	1.712371587753296	-0.009396143	1.2927864789962769	-0.419352621	Distal	CTCF-only
chr11	8180502	8180818	2.4092336	2.0385787	1.6646986	-0.337072372	-0.849813402	0.5185978412628174	-0.300279766	0.9805646538734436	0.19362851977348328	1.5431894063949585	0.11591362953186035	CTCF-only	CTCF-only
chr3	6292001	6292299	1.3355212	3.098127	2.2057579	-0.068393037	-1.382395267	1.142565131187439	-0.528139949	1.847779393196106	0.15484341979026794	1.1191188097000122	-0.33677873	Distal	CTCF-only
chr1	12118597	12118943	3.5890543	2.6029315	2.2960567	0.818610668	-2.229873657	1.612500548362732	-1.291777968	2.2775697708129883	-0.654106736	3.480830669403076	-1.322556973	CTCF-only	CTCF-only
chr12	20220407	20220583	3.1861746	3.6352606	3.9470646	0.37101081013679504	-1.889818907	0.8382365107536316	-1.225779891	1.459790825843811	-0.43694979	2.3298935890197754	-0.683701634	CTCF-only	CTCF-only
chr9	129646305	129646583	2.4421253	2.2246416	2.4442225	0.5985974669456482	0.4200827479362488	1.3006178140640259	0.5373407602310181	0.6919300556182861	-0.021961309	-0.738292575	-0.992068172	Proximal	CTCF-only
chr14	66782872	66783207	1.6406218	2.6076748	0.83947253	-0.862009943	-1.462589622	0.6226710081100464	-0.808768153	1.4472713470458984	-0.07815703	2.928018808364868	-0.434163958	CTCF-only	CTCF-only
chr13	108176728	108177077	3.7053473	2.3525138	2.5932229	0.035495515912771225	-1.754193187	1.4425328969955444	-1.634225726	2.096175193786621	-1.405378222	3.8576526641845703	-2.852380276	CTCF-only	CTCF-only
chr13	54536081	54536428	1.4991977	1.7369161	2.4229834	0.004103892	-1.379981875	0.7857207655906677	-0.574053407	1.393120527267456	0.18887144327163696	1.6296119689941406	0.021320175379514694	CTCF-only	CTCF-only
chr5	158227948	158228186	2.799516	2.0905092	1.8113239	-0.792343736	-1.549948215	0.6243531703948975	-0.849866629	1.444455623626709	-0.150159597	3.0592288970947266	-0.486873716	CTCF-only	CTCF-only
chr11	99297955	99298205	3.0857563	1.5756583	1.1758413	-0.407314122	-0.493015409	0.7008301019668579	-0.040117741	1.0913020372390747	0.25583598017692566	1.4518496990203857	-0.039960038	CTCF-only	CTCF-only
chr2	43816212	43816419	3.317681	3.0447793	2.9606013	-0.042925138	-0.881327629	0.9656844139099121	-0.470787644	1.3996886014938354	-0.166203737	1.7097419500350952	-0.749876976	CTCF-only	CTCF-only
chr2	36812333	36812533	2.6407528	1.605841	1.1117513	-0.852380276	-0.935492456	0.38739413022994995	-0.449875742	1.0058015584945679	0.060628496	2.587696075439453	-0.085325167	CTCF-only	CTCF-only
chr12	80068188	80068498	2.4389932	2.5254085	1.8455862	-0.748239517	-1.180331111	0.6113058924674988	-0.601911068	1.2965739965438843	-0.031928763	2.671973228	-0.390436918	CTCF-only	CTCF-only
chr5	91777682	91778024	2.4061441	1.9221705	2.1329317	-0.041516468	-1.342430234	0.804225743	-0.423616171	1.3821804523468018	0.32832759618759155	0.8919251561164856	0.21346968412399292	Distal	CTCF-only
chr13	57624920	57625160	3.0905228	2.0975516	1.3983263	-0.568960726	-1.387093186	0.9713732600212097	-1.059164286	1.6795377731323242	-0.738805652	3.727308750152588	-1.597410679	CTCF-only	CTCF-only
chr6	151585812	151586060	2.6331813	2.1326363	1.7917596	-0.878200591	-0.003059825	-0.089664213	0.6942746639251709	0.1807795763015747	1.0436861515045166	-0.720601559	0.9185152649879456	Distal shuffled	CTCF-only
chr3	166291443	166291785	2.877554	1.8038388	1.1546372	-0.013779808	-1.048352122	0.8304293751716614	-0.533895373	1.335871696472168	-0.018911637	2.06815505	-0.278855711	CTCF-only	CTCF-only
chr10	129275085	129275417	3.1818717	3.3911695	3.8344557	0.9270386695861816	-0.563884676	1.1870386600494385	-0.170736134	1.1581099033355713	-0.09469007	0.26493754982948303	-0.610638797	Proximal	CTCF-only
chr5	93791597	93791945	2.9636018	2.881118	2.8466845	-0.493893594	-1.438064814	0.9538508057594299	-0.641960204	1.7168580293655396	0.078567542	1.860171914100647	-0.382835209	CTCF-only	CTCF-only
chr12	74803293	74803493	3.8112018	2.7700012	2.275048	-0.48997131	-1.303220987	0.8273322582244873	-0.965673685	1.4409968852996826	-0.60427326	3.090489625930786	-1.334960938	CTCF-only	CTCF-only
chr4	57158319	57158519	2.1851315	2.4314055	2.2666163	-0.293238848	-1.132913232	0.9754592776298523	-0.780311108	1.5852501392364502	-0.393544436	2.560000181	-1.162396193	CTCF-only	CTCF-only
chr16	28802565	28802727	3.9676902	3.292051	3.4776618	-0.120364249	-1.587953329	0.9564242362976074	-0.959805727	1.6280622482299805	-0.393012106	2.9618325233459473	-0.847739697	CTCF-only	CTCF-only
chr8	122677540	122677757	2.3704185	1.7956709	1.5546685	-0.736507654	-0.865658343	0.5455800890922546	-0.373315036	1.0739320516586304	0.023120559751987457	2.3963279724121094	-0.373652846	CTCF-only	CTCF-only
chr1	14863062	14863252	2.0828967	2.496232	1.7777642	0.4789353609085083	-1.224067688	1.1696979999542236	-0.623133779	1.6074018478393555	-0.081900716	0.8617767095565796	-0.515528858	Distal	CTCF-only
chr7	117856281	117856496	2.6317012	2.4363542	2.1139243	-0.456226766	-0.96328944	0.7918682098388672	-0.110401623	1.352421760559082	0.47286683320999146	1.2701590061187744	0.20282509922981262	Distal	CTCF-only
chr14	86035935	86036259	2.7861395	1.9003556	1.5189798	-0.342393935	-1.560511708	1.0288727283477783	-1.096776724	1.7847249507904053	-0.564227521	3.3545570373535156	-1.26565671	CTCF-only	CTCF-only
chr1	18560747	18560994	2.5292509	2.3286545	1.4982377	-0.916095138	-1.279637814	0.48072031140327454	-0.758390903	1.2220855951309204	-0.179413855	3.011324167251587	-0.553769469	CTCF-only	CTCF-only
chr2	61627794	61627991	1.5122234	2.3053167	2.3987105	0.11762024462223053	-0.764903247	1.0909297466278076	-0.182248265	1.326119303703308	0.094788365	0.47840964794158936	-0.514418304	Distal	CTCF-only
chr3	19213560	19213906	2.508072	1.5497772	1.708104	-0.595314443	-1.466300249	0.6357476711273193	-0.884236097	1.3514045476913452	-0.280957162	2.947106361	-0.698438525	CTCF-only	CTCF-only
chr3	176734154	176734497	3.627482	2.1559892	1.8993917	-0.058630843	-1.294865727	1.1845210790634155	-0.687614441	1.8077455759048462	-0.153452486	1.637757658958435	-0.840300143	Distal	CTCF-only
chr19	46568495	46568695	3.1452422	2.0281672	1.4552534	-0.934397936	-1.534233093	0.8414271473884583	-0.933614254	1.7040529251098633	-0.379719108	3.482900619506836	-1.112571955	CTCF-only	CTCF-only
chr20	4567272	4567449	3.7747743	2.7012734	3.368795	0.5069675445556641	-2.119943619	1.3010149002075195	-1.359088778	2.0007927417755127	-0.512066126	2.1337645053863525	-1.183442831	CTCF-only	CTCF-only
chr15	79025231	79025564	2.510197	2.0414832	1.6629208	-0.619596958	-1.28706634	0.5647029876708984	-0.800167322	1.2176034450531006	-0.271264255	2.817901849746704	-0.695003092	CTCF-only	CTCF-only
chr20	54944200	54944503	1.0052096	1.0850819	2.920345	-0.182636738	-1.620066285	1.2667111158370972	-0.650113821	2.070694685	0.16645663976669312	1.0518690347671509	-0.422752619	Distal	CTCF-only
chr1	117702719	117703010	1.6626668	3.1153085	1.4777731	0.092644826	-1.582969308	1.4064773321151733	-0.833570719	2.0819687843322754	-0.226123154	1.3051066398620605	-1.120910525	Distal	CTCF-only
chr8	126510321	126510670	2.336955	2.6633132	2.2875206	-0.147507548	-1.587406874	1.1428754329681396	-1.145905137	1.8576529026031494	-0.619121909	3.239781618118286	-1.425015688	CTCF-only	CTCF-only
chr8	61468746	61469082	4.582344	3.106773	3.0895464	-0.38292554	-1.702932954	1.1158390045166016	-1.312862635	1.8896116018295288	-0.803580761	3.438838243484497	-1.767695665	CTCF-only	CTCF-only
chr19	48506229	48506455	3.0461066	1.7682575	1.1906431	-0.786629915	-1.282514215	0.820369303	-0.83899188	1.5311342477798462	-0.46072486	3.3267836570739746	-1.137192607	CTCF-only	CTCF-only
chr13	113086031	113086315	2.761057	2.7928834	3.1627977	0.41471636295318604	0.1507626473903656	1.188348412513733	0.079314053	0.8538913726806641	-0.409839392	1.048903226852417	-1.450873613	Proximal	CTCF-only
chr15	101379843	101380105	3.26134	1.334324	1.0979222	-0.412401408	-0.979899347	0.5805500149726868	-0.006270379	1.0990544557571411	0.7167995572090149	0.7337532639503479	0.8825618028640747	Distal	CTCF-only
chr4	189912238	189912580	3.1993058	2.1491148	1.8424468	-0.19952032	-1.870324254	0.8859885334968567	-1.155460596	1.6839944124221802	-0.445416391	3.339553117752075	-0.872121036	CTCF-only	CTCF-only
chr1	118698900	118699110	3.1431544	2.1107364	2.0554435	-0.361082464	-1.567550182	0.8957064151763916	-0.729673266	1.6824519634246826	0.055603229	1.8891140222549438	-0.24979119	CTCF-only	CTCF-only
chr8	28593963	28594311	2.3333073	2.1855154	2.0357845	0.3364000618457794	-0.477747411	1.083260416984558	-0.505341589	1.1910278797149658	-0.658073843	2.1760716438293457	-1.559790969	CTCF-only	CTCF-only
chrX	133434328	133434570	4.9968123	4.748686	5.0962076	2.1096932888031006	-2.814471006	1.4898931980133057	-2.16630888	1.980525016784668	-1.113811374	2.106283187866211	-1.547238708	Promoter-like	CTCF-only
chr8	51691737	51691960	2.8231757	2.7139616	2.1788335	-0.747463584	-1.219180226	0.5839510560035706	-0.541027665	1.2755005359649658	0.10717742890119553	2.5091097354888916	-0.065421194	CTCF-only	CTCF-only
chr2	213194830	213195094	1.5204039	1.5618855	2.3456702	0.016179993748664856	-1.475131631	1.2366163730621338	-0.576105952	1.9126827716827393	0.1320309042930603	0.7643278241157532	-0.409074038	Distal	CTCF-only
chrY	15229117	15229422	2.5947988	1.7894089	1.3450787	-1.068049073	-1.606747031	0.6591122150421143	-1.097012997	1.534183144569397	-0.506689191	3.603363275527954	-1.113443732	CTCF-only	CTCF-only
chr13	20197404	20197735	3.2330468	2.3216367	2.0818682	0.040995687	-1.502573609	1.0758625268936157	-1.006640673	1.6689866781234741	-0.556393743	2.7975449562072754	-1.231470585	CTCF-only	CTCF-only
chr21	14321062	14321386	2.5894015	2.5168276	2.6947565	0.037699583917856216	-1.577661633	1.2634949684143066	-0.681332231	2.006903648376465	0.08520072	1.2073239088058472	-0.50108248	Distal	CTCF-only
chr8	136195697	136195896	3.1671102	3.0691392	3.1041439	0.388156921	-0.107105672	1.0087006092071533	-0.232111186	0.8475808501243591	-0.641118824	1.6882328987121582	-1.646105528	CTCF-only	CTCF-only
chr3	171704053	171704380	2.7253356	2.013144	1.703256	-0.738204658	-1.551888227	0.6421869397163391	-0.967752218	1.428302526473999	-0.331182331	3.152956008911133	-0.810178041	CTCF-only	CTCF-only
chr19	43257567	43257769	2.815487	2.9816625	3.1274557	0.2628801763057709	-0.193107933	1.0140669345855713	0.3504275381565094	0.9654701948165894	0.44365596771240234	-0.835943401	0.02522321	Proximal	CTCF-only
chr11	46386739	46387086	2.9329336	2.767704	2.2771394	0.45259466767311096	-1.335569143	1.3759994506835938	-0.722608685	1.8518569469451904	-0.22379455	1.020243763923645	-0.915358126	Distal	CTCF-only
chr9	119961824	119962149	2.4042902	1.8785698	2.1677926	-0.289153904	-1.20223403	0.781563938	-0.853560328	1.2744241952896118	-0.46181941	2.6862947940826416	-1.04336369	CTCF-only	CTCF-only
chr1	147860608	147860819	1.7969784	1.3974715	3.2498991	-0.05668829	-1.503591537	1.2475130558013916	-0.655576468	1.977054238319397	0.062916569	1.027347445487976	-0.589795113	Distal	CTCF-only
chr9	23643707	23644054	3.0164306	1.4259872	1.4421308	-0.263346285	-1.622556567	1.1999750137329102	-0.648389876	2.003382682800293	0.15369296073913574	1.3230842351913452	-0.439790934	Distal	CTCF-only
chr17	14553875	14554199	0.90690106	2.3820028	1.1040822	-0.347141951	-0.97164917	0.7208952307701111	-0.401509523	1.2631884813308716	0.084034823	1.9979689121246338	-0.196191862	CTCF-only	CTCF-only
chr15	65994853	65995024	4.2360744	4.131829	3.8487062	1.0277055501937866	-1.994994283	1.1600134372711182	-1.344291449	1.6919695138931274	-0.574090064	2.0082712173461914	-0.952127814	CTCF-only	CTCF-only
chr10	96017132	96017478	3.4911997	2.758102	1.698655	-0.479106188	-1.854145885	0.7233384251594543	-0.902018547	1.567442774772644	0.010598696768283844	2.4872937202453613	-0.162324473	CTCF-only	CTCF-only
chr18	3988289	3988534	2.7914572	2.2049685	1.8225238	-0.280365318	-1.037977695	0.5135385394096375	-0.268062353	1.0128852128982544	0.4140729010105133	1.0061728954315186	0.5587496161460876	Distal	CTCF-only
chr10	132371680	132371855	3.6613226	4.430723	5.212528	1.1955684423446655	-1.377826214	1.4775755405426025	-0.784671307	1.7719148397445679	-0.252449065	0.075722441	-0.818771303	Distal	CTCF-only
chr14	69818720	69819063	2.7824256	2.315203	1.8518876	0.7725486159324646	-1.104682326	1.2333388328552246	-0.821298599	1.5305653810501099	-0.648420453	2.4625234603881836	-1.410225153	CTCF-only	CTCF-only
chr11	37946230	37946563	3.443415	1.9813912	1.7456642	-0.166478977	-1.668361783	1.544834017753601	-1.286074281	2.3097586631774902	-0.903510809	3.690033435821533	-2.113933563	CTCF-only	CTCF-only
chr2	136298723	136298983	2.921419	1.9309103	2.3271406	0.4415280222892761	-0.840740204	1.264674186706543	-0.391328305	1.5600404739379883	-0.109908596	0.5933200716972351	-0.771060526	Distal	CTCF-only
chr15	68035744	68036084	1.3970954	3.5928257	2.5616007	0.9220496416091919	-1.745618463	1.7077863216400146	-1.067069173	2.2253503799438477	-0.479294121	0.7832164764404297	-1.502390265	Distal	CTCF-only
chr4	118424194	118424393	0.9796485	1.4243529	2.3359375	0.1533280462026596	-1.281378508	1.1611709594726562	-0.743264198	1.705528736114502	-0.195853814	1.5137144327163696	-0.784755051	Distal	CTCF-only
chr9	33623957	33624305	2.9435213	2.1771083	2.009036	-0.268906802	-0.848530829	0.7511034607887268	-0.771908402	1.1794557571411133	-0.649686813	2.8203933238983154	-1.357265115	CTCF-only	CTCF-only
chr8	108008221	108008422	1.0183034	3.5887198	1.3001839	0.3916739821434021	-1.555953503	1.3419163227081299	-1.041484118	1.896627426147461	-0.51202786	1.8046149015426636	-1.391901493	Distal	CTCF-only
chr4	148923918	148924224	2.5948436	1.4408318	1.5996921	-0.560799062	-1.612549663	0.7334315180778503	-0.697619319	1.568795919418335	0.17709502577781677	2.110639810562134	-0.039770704	CTCF-only	CTCF-only
chr21	19507820	19508007	2.4083056	1.520865	1.2612118	-0.397577971	-1.258939505	0.8762934803962708	-0.749187827	1.4840762615203857	-0.302858472	2.986211061477661	-0.817839682	CTCF-only	CTCF-only
chr5	53414705	53414876	3.6985087	3.1368926	3.1654203	-0.870794356	-0.800387442	0.7677282691001892	-0.359582901	1.5286766290664673	0.097278558	2.2084665298461914	-0.43959555	CTCF-only	CTCF-only
chr8	52799465	52799698	2.3530555	1.9454768	1.1743846	-0.771043479	-1.122547746	0.4201558530330658	-0.591713071	1.0678468942642212	-0.037082329	2.587360382080078	-0.267961413	CTCF-only	CTCF-only
chr16	57906440	57906669	2.8640285	2.622904	2.202096	0.2414282262325287	-0.232788652	0.8857601284980774	0.1554381549358368	0.9423035979270935	0.22577747702598572	0.49767976999282837	-0.081245229	Distal	CTCF-only
chr1	160775335	160775535	3.088003	2.0329359	1.6571317	-0.507615864	-1.245695233	0.8202880024909973	-0.297935367	1.510601521	0.43712347745895386	1.0781344175338745	0.19433900713920593	Distal	CTCF-only
chr5	41732959	41733275	2.9014945	2.7293744	2.4402437	-0.493586272	-1.223138809	0.9193505644798279	-0.296359628	1.598527193069458	0.36913320422172546	1.4459906816482544	-0.049433973	Distal	CTCF-only
chr5	13218569	13218874	2.7325633	2.9574752	2.7456574	-0.441441745	-1.224185109	1.0588178634643555	-0.663009524	1.7313200235366821	-0.098924354	2.352470636367798	-0.65820241	CTCF-only	CTCF-only
chr2	35783725	35784071	2.5737505	2.7241826	2.204363	0.10829347372055054	-1.483747244	0.7727177739143372	-0.548677325	1.386097789	0.2803668975830078	1.1766941547393799	0.36061275005340576	Distal	CTCF-only
chr11	71580632	71580952	1.3698561	2.252987	2.6432173	-0.435905159	-1.614774942	0.9048652052879333	-1.19213295	1.6626757383346558	-0.633222044	3.1508491039276123	-1.438282609	CTCF-only	CTCF-only
chr20	48624314	48624529	2.14034	2.3750298	2.3973062	1.2107900381088257	0.12098336219787598	1.6093803644180298	0.18755069375038147	1.0772957801818848	-0.316739589	-0.848682284	-1.457570434	Proximal	CTCF-only
chr15	77983578	77983856	3.8363154	3.132529	2.9356945	0.5335586071014404	-0.254971206	1.051923394203186	0.1277826726436615	1.0291740894317627	0.13196516036987305	0.35383060574531555	-0.391545862	Proximal	CTCF-only
chr3	13145550	13145885	5.794921	3.526608	3.9338138	0.616021991	-0.363302171	1.3145477771759033	-0.40272361	1.143523097038269	-0.73699671	1.6679961681365967	-1.853363156	CTCF-only	CTCF-only
chr2	183172672	183172826	2.4102185	1.7586042	1.9790392	-0.609095752	-0.851470947	0.43152984976768494	-0.397360384	0.9376983642578125	0.055631049	2.182219982147217	-0.117684081	CTCF-only	CTCF-only
chr1	15501417	15501765	2.3708184	1.928489	1.4083195	-0.037251893	-0.981960893	0.7075281739234924	-0.618244529	1.1606374979019165	-0.252220392	2.3947556018829346	-0.605995059	CTCF-only	CTCF-only
chr3	74242757	74242993	2.5255845	2.6948972	1.8318813	-0.159083366	-0.627189219	0.7428449988365173	-0.076738343	1.0477166175842285	0.25921308994293213	0.8455795645713806	-0.077051654	Distal	CTCF-only
chr3	67400471	67400811	2.8494549	3.8138118	2.2934318	0.5117828845977783	-1.646390915	1.5762073993682861	-0.838665962	2.226238489151001	-0.157895535	0.669838011	-0.994975567	Distal	CTCF-only
chr5	79123056	79123322	2.5331266	1.7934456	1.8998348	-0.637294114	-1.073668838	0.5586678981781006	-0.410345852	1.2074742317199707	0.20059320330619812	2.1278417110443115	0.013364460319280624	CTCF-only	CTCF-only
chr6	168372899	168373209	2.4336526	1.3683941	1.065923	0.16416284441947937	-0.907958865	1.0824438333511353	-0.361720979	1.4696649312973022	0.015034161508083344	0.9037007689476013	-0.545890272	Distal	CTCF-only
chr10	14066190	14066393	2.8749297	3.5144997	2.9554749	1.1468745470046997	-1.38328135	1.6158397197723389	-0.665615201	1.7949254512786865	-0.207598567	-0.432873994	-1.010752082	Distal	CTCF-only
chr8	57440461	57440669	2.5798612	1.6028992	1.1160177	-0.396186143	-1.050920606	0.8598873615264893	-0.339957058	1.4380707740783691	0.22591176629066467	1.202565312385559	-0.142670229	Distal	CTCF-only
chr16	58661221	58661521	2.7740617	2.2991657	1.7738535	-0.553201437	-1.881349087	0.9006698727607727	-1.309494853	1.7777231931686401	-0.631898761	3.5036239624023438	-1.331738353	CTCF-only	CTCF-only
chr1	163665464	163665617	3.4727495	1.7754211	1.4002656	-0.765013158	-1.24879241	0.54004091	-0.525464654	1.2661449909210205	0.1348770260810852	2.504352331161499	-0.056067657	CTCF-only	CTCF-only
chr5	153439228	153439478	3.961422	2.8358562	4.080868	1.0063203573226929	-2.212472439	1.734418511390686	-1.57444489	2.3617944717407227	-0.798395216	1.4193779230117798	-1.815664291	Distal	CTCF-only
chr11	17645247	17645496	4.6412716	3.0871887	3.1759872	0.055703025	-1.847029805	1.0943514108657837	-1.350921273	1.796276569366455	-0.699532747	2.8310048580169678	-1.339669466	CTCF-only	CTCF-only
chr11	60734398	60734556	0.93278027	3.4197106	1.2906486	1.5181289911270142	-2.646024466	2.4736216068267822	-1.260019302	3.228855609893799	-0.325787067	-0.158468977	-2.023374557	Distal	CTCF-only
chr8	16691013	16691226	7.776284	1.9153411	1.9933265	0.2571701109409332	-2.24451375	1.7339069843292236	-1.470836759	2.6082019805908203	-0.714083314	2.461885929107666	-2.055227757	Distal	CTCF-only
chr18	29879788	29880116	4.401346	2.7547045	2.2118933	-0.877548277	-1.46453774	0.6535269618034363	-1.021751046	1.4372105598449707	-0.494535953	3.419468879699707	-1.06773591	CTCF-only	CTCF-only
chr21	25635399	25635599	6.0219307	4.850561	5.9557548	1.8894506692886353	-1.729447246	1.9010831117630005	-1.115630984	2.1005754470825195	-0.689769626	0.42536211013793945	-1.736978292	Distal	CTCF-only
chr1	15815523	15815871	2.4658573	1.6599737	1.2841662	-0.619230092	-0.97244364	0.41979309916496277	-0.359300017	1.004101037979126	0.24048423767089844	1.914642572402954	0.23132087290287018	CTCF-only	CTCF-only
chr10	114458957	114459302	4.039497	4.9251647	4.7940655	0.7607049942016602	-1.684987783	1.418634295463562	-1.438511968	1.8931248188018799	-1.06438458	2.7360408306121826	-2.122732878	CTCF-only	CTCF-only
chr12	112823820	112824103	2.7128985	2.1797087	2.0231886	-0.566888154	-1.067482591	0.558075488	-0.588647246	1.162729263305664	-0.053016983	2.3877787590026855	-0.288671523	CTCF-only	CTCF-only
chr2	81324068	81324412	3.2460034	2.495493	2.467629	-0.816537619	-1.319389701	0.64881593	-0.865516067	1.3849797248840332	-0.367444485	3.202134370803833	-0.916541576	CTCF-only	CTCF-only
chr3	178923372	178923718	3.1283312	2.2028909	1.9036955	-0.342028707	-0.18077749	0.4928174912929535	0.2505812644958496	0.6511632800102234	0.4330337643623352	0.7319648861885071	0.3204631209373474	CTCF-only	CTCF-only
chr14	47278281	47278581	2.5645926	1.7226481	1.2949572	-0.204535112	-1.423267722	0.9938406348228455	-1.040695429	1.6374109983444214	-0.647770524	3.3076577186584473	-1.388925552	CTCF-only	CTCF-only
chr3	54146372	54146678	2.9521604	2.5386617	2.0753038	0.12301194667816162	-1.318497777	1.135959506034851	-0.499252528	1.7153133153915405	0.14790162444114685	0.9972051978111267	-0.310165972	Distal	CTCF-only
chr1	159851502	159851714	2.9605756	1.6924766	1.2987403	-0.707189739	-1.566192865	0.7473816275596619	-1.025711775	1.5051794052124023	-0.512215734	3.399216651916504	-1.123645782	CTCF-only	CTCF-only
chr17	17638510	17638758	2.5669155	1.6434196	1.6697071	-0.705594778	-0.955108583	0.4512259364128113	0.021842315793037415	1.032779574394226	0.6925132274627686	0.1570187509059906	0.4119475483894348	Distal	CTCF-only
chr4	150875397	150875687	2.46761	2.3941762	2.1374323	-0.866345584	-1.277997613	0.44765764474868774	-0.722984076	1.1888644695281982	-0.10263101	2.923166275024414	-0.341689974	CTCF-only	CTCF-only
chr10	77715132	77715433	3.3812273	2.0201647	1.2273066	-0.747193515	-1.971789241	0.9311448931694031	-1.470524311	1.806928277015686	-0.901658297	3.961834431	-1.803753853	CTCF-only	CTCF-only
chr11	119624127	119624425	2.365221	2.1328762	1.6538026	1.109352946281433	-0.034138173	1.546645164489746	-0.040654242	1.1689900159835815	-0.561770618	1.0647482872009277	-1.866845846	Proximal	CTCF-only
chr9	135676190	135676427	2.0288346	1.9692956	2.4157188	0.6407128572463989	-1.260907888	1.340263009	-0.442222595	1.6956639289855957	0.11222166568040848	-0.076155812	-0.4070912	Distal	CTCF-only
chr1	82090154	82090415	3.2151687	2.8247826	2.6047564	-0.884699166	-1.844159961	0.8331398963928223	-1.193574786	1.7461265325546265	-0.493048012	3.590949058532715	-1.142859817	CTCF-only	CTCF-only
chr17	14211899	14212130	4.007916	2.8430839	2.9106796	0.2345035970211029	-0.495442748	1.3076902627944946	-0.696052313	1.2693848609924316	-1.121249557	2.6412556171417236	-2.613031864	CTCF-only	CTCF-only
chr5	64384830	64385177	2.5900345	2.0513191	1.883846	-0.562416792	-1.526360631	0.6531000733375549	-0.86483407	1.3927481174468994	-0.163772985	2.7574758529663086	-0.483632535	CTCF-only	CTCF-only
chr12	54201338	54201677	2.3700075	1.7777891	1.3522468	-0.878307939	-0.946648657	0.5420401096343994	-0.576046765	1.0785492658615112	-0.259550095	2.8888139724731445	-0.815629065	CTCF-only	CTCF-only
chr2	196354815	196355117	1.5927361	2.3904355	2.0709107	-0.122949034	-0.363990277	1.1011441946029663	0.5359286069869995	1.4928257465362549	0.9420576095581055	-1.593454123	0.4160972833633423	Distal	CTCF-only
chr16	18592007	18592278	3.6309094	3.3170075	3.0054243	0.053129423409700394	-1.807325602	1.4237982034683228	-1.412515402	2.150391101837158	-0.955107629	3.3872580528259277	-2.135152578	CTCF-only	CTCF-only
chr18	75727445	75727786	2.9216003	2.8859637	2.2973301	-0.417226702	-1.348612905	0.7758856415748596	-0.934645534	1.4176521301269531	-0.445631266	2.9351396560668945	-1.035485506	CTCF-only	CTCF-only
chr13	112042627	112042800	1.7162474	1.3006849	3.3055763	0.40755078196525574	-1.393401146	1.4351509809494019	-0.664536357	2.0311992168426514	-0.095604137	0.7867481112480164	-0.877878428	Distal	CTCF-only
chr5	4097252	4097601	1.2689257	2.6694312	1.9011326	0.3851812183856964	-1.728965759	1.6365447044372559	-0.783946395	2.366605043411255	-0.025300849	0.49608752131462097	-0.859965086	Distal	CTCF-only
chr20	43404941	43405181	4.0418754	3.6294014	2.7542095	-0.908613265	-1.633625269	0.9228543639183044	-1.289902091	1.775552511	-0.867936075	4.004012584686279	-1.859997392	CTCF-only	CTCF-only
chr21	45236624	45236794	3.1893992	2.57181	2.2109864	-0.663835227	-1.140335202	0.5983163118362427	-0.574650764	1.2678669691085815	0.029369555413722992	2.3218178749084473	-0.233133331	CTCF-only	CTCF-only
chr7	30678598	30678762	2.569486	1.337352	1.1471027	-0.49759832	-0.826323211	0.6247978210449219	-0.088304602	1.1060415506362915	0.4293605089187622	0.7447981834411621	0.11935298144817352	Distal	CTCF-only
chr4	101678174	101678512	5.480843	4.704169	5.2624764	0.981011689	-2.508725643	1.421456217765808	-1.895040631	2.1118226051330566	-0.936453283	2.2929649353027344	-1.578807592	CTCF-only	CTCF-only
chr7	43815436	43815728	2.1746218	2.7394314	2.7424693	0.7104568481445312	-1.596209168	1.4833399057388306	-0.88836658	1.9983623027801514	-0.265558124	0.9092090725898743	-0.986380816	Distal	CTCF-only
chr2	100670366	100670528	4.663114	4.0900574	3.293681	0.4647481143474579	-0.714334249	1.086533546447754	-0.516290069	1.402090072631836	-0.397513986	2.0001280307769775	-1.0839926	CTCF-only	CTCF-only
chr11	61187566	61187911	2.8145182	2.0996835	1.6432949	-0.206751406	-1.489389896	1.0107612609863281	-1.179347992	1.670025349	-0.850201547	3.569232940673828	-1.711964011	CTCF-only	CTCF-only
chr1	194117665	194117977	2.6727204	2.5045745	1.8113221	-0.079207405	-0.143893242	1.045607566833496	-0.234369129	1.0157119035720825	-0.586742461	2.1006202697753906	-1.743216038	CTCF-only	CTCF-only
chr2	218847682	218848029	4.740959	2.450324	2.7975125	1.256758213043213	-0.890373886	1.337062954902649	-0.752555728	1.4502414464950562	-0.877255499	2.3969032764434814	-1.788057327	CTCF-only	CTCF-only
chr12	5135043	5135391	2.673059	1.8567446	1.6688764	-0.898234546	-1.235935569	0.47408631443977356	-0.162269324	1.2384788990020752	0.7055699825286865	1.3833742141723633	0.7892809510231018	CTCF-only	CTCF-only
chr15	62983983	62984271	2.9962094	2.7454834	3.1000547	0.2655673027038574	-1.52347672	1.1082375049591064	-0.91281724	1.6984336376190186	-0.29955703	1.8073309659957886	-0.887175679	CTCF-only	CTCF-only
chr7	72211237	72211469	3.2044709	2.540025	2.547117	0.4046266973018646	-1.15407455	1.4523581266403198	-0.412194371	1.9197955131530762	0.069146894	0.10880421102046967	-0.699063778	Distal	CTCF-only
chr9	107127669	107127913	2.3927705	1.334534	1.4306082	-0.607531071	-0.89082098	0.4576505720615387	-0.333440214	1.0008182525634766	0.18132314085960388	2.0585081577301025	0.080844164	CTCF-only	CTCF-only
chr4	127727142	127727329	1.9104884	2.62337	3.244206	0.6339191198348999	-0.923562765	1.665177583694458	-0.403454602	2.012350082397461	-0.168811783	0.3744988441467285	-1.260810494	Distal	CTCF-only
chr2	157492272	157492502	2.6830356	1.7018793	1.2748994	-0.356427729	-1.922286868	0.975071132	-1.354630589	1.7996234893798828	-0.694634974	3.4211254119873047	-1.403585792	CTCF-only	CTCF-only
chr6	14917176	14917466	1.5311489	1.3798299	3.0261657	-0.040074419	-1.497128129	1.3433551788330078	-0.511336684	2.0921764373779297	0.2750841975212097	0.5950983762741089	-0.286079019	Distal	CTCF-only
chr21	5220556	5220901	3.259449	2.4699924	2.076647	-0.016383853	-1.108507633	1.1553761959075928	-0.663526654	1.6036666631698608	-0.325730354	2.162102222442627	-1.187975645	CTCF-only	CTCF-only
chr7	44772943	44773143	2.5815928	2.5690093	2.4921627	0.41075900197029114	0.028573067858815193	1.0270400047302246	0.2846991717815399	0.7380679845809937	0.063075103	-0.292899251	-0.677307963	Proximal	CTCF-only
chr8	118662370	118662715	3.4516602	1.5549448	1.2057327	-0.84925884	-1.038850069	0.3887719213962555	-0.337613612	1.0595130920410156	0.33083921670913696	2.2404463291168213	0.32675570249557495	CTCF-only	CTCF-only
chr2	196846346	196846576	1.9299469	2.7744467	3.7423344	0.37049123644828796	-1.807913303	1.474354625	-1.043798089	2.153193950653076	-0.331705153	1.2352339029312134	-1.183673382	Distal	CTCF-only
chr3	141962580	141962912	3.466783	2.4081516	2.2463322	-0.271781802	-1.525738358	1.2027121782302856	-1.242815018	1.886131763458252	-0.858956397	3.5058815479278564	-1.885733247	CTCF-only	CTCF-only
chr6	38973168	38973512	2.3193235	2.470487	2.2676406	-0.441699922	-1.38365972	0.7830691337585449	-0.838437796	1.476637601852417	-0.224671483	2.652756929397583	-0.680171251	CTCF-only	CTCF-only
chr8	120171508	120171676	2.4090004	1.7694834	1.4997075	-1.040843487	-0.45216015	-0.100459836	0.4460233151912689	0.34100186824798584	0.9994398355484009	0.004691612	0.9664502739906311	Distal shuffled	CTCF-only
chrX	138745222	138745570	3.2025714	2.5968769	2.5201564	0.635099471	-1.554051518	1.2765928506851196	-0.888988733	1.7519854307174683	-0.467603117	2.7865142822265625	-0.984585404	CTCF-only	CTCF-only
chr1	42437093	42437423	2.8736413	2.6698506	2.844301	-0.043959577	-2.032675982	1.2007023096084595	-1.315348744	2.0525269508361816	-0.50568974	2.4999399185180664	-1.234089851	CTCF-only	CTCF-only
chr1	4916690	4916900	3.321787	2.9085443	2.505606	0.8987545967102051	-1.89885962	1.254202127456665	-1.303600907	1.7650887966156006	-0.585295856	1.8266898393630981	-1.070017576	CTCF-only	CTCF-only
chr15	75838854	75839052	2.440591	1.3192506	0.97870904	-0.51682955	-1.244321585	0.687155545	-0.309503317	1.3376656770706177	0.43740952014923096	1.1809438467025757	0.31170523166656494	Distal	CTCF-only
chr2	158024341	158024624	2.5775692	1.8514078	1.3273386	-0.432430953	-1.456948161	0.8526297807693481	-0.955927014	1.5310860872268677	-0.45439142	3.084506034851074	-1.064047694	CTCF-only	CTCF-only
chr17	5793923	5794222	3.3589637	2.627704	2.568085	-0.842232347	-1.067631364	0.488196462	-0.66672802	1.1404063701629639	-0.213863254	2.9139342308044434	-0.586884022	CTCF-only	CTCF-only
chr18	79634678	79634882	2.5730317	2.802491	2.3952825	0.538033128	-0.721025527	1.4956910610198975	-0.274525791	1.6913785934448242	-0.121212199	0.14490190148353577	-1.007300615	Distal	CTCF-only
chr2	103462171	103462411	2.7388086	3.0229123	2.9477265	0.5548465847969055	-1.416648388	1.3707512617111206	-0.786272168	1.818550705909729	-0.282812327	1.0597429275512695	-1.066993356	Distal	CTCF-only
chr6	57724020	57724339	2.7915137	1.5442374	1.5576737	0.664368749	-0.615507364	1.105952501296997	-0.244848296	1.095168113708496	-0.170151353	0.5490002632141113	-0.729830861	Proximal	CTCF-only
chr6	118969035	118969203	2.4016118	3.4408672	3.3909092	0.08585158	-1.010906458	1.026609182357788	-0.225968987	1.5338305234909058	0.3067760467529297	0.6530126929283142	-0.064908728	Distal	CTCF-only
chr10	119355985	119356265	3.391582	1.46176	1.2161208	-1.337548614	-1.817225575	0.7599610686302185	-1.166145205	1.7796045541763306	-0.494639218	4.049806118011475	-1.155676603	CTCF-only	CTCF-only
chrX	68732937	68733251	3.7090719	2.9203713	2.680132	0.4264497756958008	-0.954116285	1.0728439092636108	-0.608986378	1.4613367319107056	-0.289381415	2.1349098682403564	-0.813393474	CTCF-only	CTCF-only
chr6	119539040	119539352	2.5689096	2.4799418	2.2733426	-0.679673374	-0.365453243	0.4248952567577362	0.090148598	0.7947136163711548	0.36600804328918457	1.7381082773208618	0.14802756905555725	CTCF-only	CTCF-only
chr18	9941171	9941426	2.5680687	2.4003017	2.2781525	-0.471312732	-0.859949112	0.7647389769554138	0.014812126755714417	1.2888262271881104	0.5591630935668945	0.8893547058105469	0.28789347410202026	Distal	CTCF-only
chr17	61349467	61349628	2.7229934	2.4861813	2.6247692	-0.760581613	-1.579914451	0.46852830052375793	-0.914120317	1.2484915256500244	-0.214942187	3.079586982727051	-0.503665328	CTCF-only	CTCF-only
chr6	49530491	49530735	3.9510217	2.5384834	3.7152052	0.3434853255748749	-2.039595842	1.7254606485366821	-1.144217134	2.5262346267700195	-0.356933624	1.191519021987915	-1.426312089	Distal	CTCF-only
chr6	71043975	71044175	3.5414553	3.2230654	3.706611	0.43779364228248596	-2.355964899	1.648991584777832	-1.808105588	2.4571175575256348	-1.059269309	2.656205177307129	-2.249913216	CTCF-only	CTCF-only
chr12	78572013	78572288	3.4313276	3.7792025	5.0532317	-0.465012342	-1.490134001	0.8756623864173889	-1.143019676	1.596708059310913	-0.65716809	3.280827760696411	-1.443550348	CTCF-only	CTCF-only
chr7	146148298	146148630	3.667843	1.9565624	1.6627008	-0.723355114	-1.20918715	0.5809851884841919	-0.144486234	1.3055280447006226	0.7252283692359924	1.1672526597976685	0.8420827388763428	Distal	CTCF-only
chr15	68554052	68554331	2.381938	1.6875011	0.9749149	0.051922354847192764	-1.011086941	0.9893662333488464	-0.536974311	1.4780449867248535	-0.211488426	2.406675100326538	-0.778059483	CTCF-only	CTCF-only
chr17	14926550	14926858	2.51542	1.8600372	1.9923667	-0.497198254	-1.609977841	0.823039711	-1.170784473	1.5566627979278564	-0.662213683	3.3525941371917725	-1.378848314	CTCF-only	CTCF-only
chr2	11915756	11915930	2.430776	1.424785	1.4749775	-0.020521279	-1.334491968	1.177512764930725	-0.548864067	1.8297966718673706	0.1110285297036171	0.8643945455551147	-0.380103916	Distal	CTCF-only
chr1	215923354	215923699	2.274478	2.956116	2.8952718	-0.083316013	-1.071929097	0.7208225727081299	-0.516409039	1.2614065408706665	0.017448753118515015	1.8764499425888062	-0.200561509	CTCF-only	CTCF-only
chr8	139646934	139647220	2.5441244	1.962926	1.2800305	-0.857261658	-1.020369887	0.5800745487213135	-0.795241952	1.1686116456985474	-0.541740298	3.281735420227051	-1.21583271	CTCF-only	CTCF-only
chr3	184469432	184469720	3.2539394	2.2357383	1.6717443	-0.450923294	-1.218898892	0.75080806	-0.853607535	1.3522852659225464	-0.421181887	2.874504327774048	-0.999055028	CTCF-only	CTCF-only
chr1	92749073	92749376	3.0374274	1.8814164	1.7765675	-1.200403333	-1.51994276	0.5418424606323242	-0.930110335	1.4183512926101685	-0.323357135	3.6388397216796875	-0.747905552	CTCF-only	CTCF-only
chr7	136234129	136234347	1.4034728	1.8451232	2.8722486	0.059273865073919296	-1.502345681	1.5117261409759521	-0.62853229	2.257305860519409	0.035660736	0.8747333884239197	-0.885052443	Distal	CTCF-only
chr11	93775342	93775629	1.9956298	2.1208305	2.6988	-0.444680482	-1.553627491	0.8070269227027893	-0.915968895	1.5851349830627441	-0.192746967	2.566143513	-0.604360878	CTCF-only	CTCF-only
chr4	92387504	92387749	2.187441	1.8259382	2.3773463	-0.709001184	-1.905203581	0.7611550688743591	-1.099584937	1.6660442352294922	-0.317218691	3.4849467277526855	-0.661807537	CTCF-only	CTCF-only
chr16	83418626	83418899	3.4648526	2.3165905	1.8158937	-0.93938911	-1.353271246	0.5650315284729004	-0.911418438	1.313751220703125	-0.415122151	3.3291409015655518	-0.925629616	CTCF-only	CTCF-only
chr6	13131753	13131996	2.5670934	2.4010615	2.2151875	-0.356147021	-0.881200135	0.8036629557609558	-0.00329943	1.302262544631958	0.5498329401016235	0.2695845365524292	0.1701524555683136	Distal	CTCF-only
chr10	24556840	24557163	3.135331	2.7879324	2.878383	0.276363343	-1.45744741	1.4085193872451782	-0.692150712	2.0185461044311523	-0.064111739	0.8609625101089478	-0.744618595	Distal	CTCF-only
chr14	82710291	82710613	2.4142349	1.922663	1.7273473	-0.900487721	-1.267073393	0.5872124433517456	-0.827410936	1.2984046936035156	-0.365675777	3.2069170475006104	-0.887395978	CTCF-only	CTCF-only
chr16	1115135	1115352	3.5456772	1.0231318	1.3952572	0.4791223406791687	-0.573732793	1.626405119895935	0.007649243	1.8148775100708008	0.09051498	-0.223826766	-1.030644417	Distal	CTCF-only
chr10	128317061	128317261	1.2767293	3.4380221	3.2214468	0.3334856927394867	-1.021054029	1.2169746160507202	-0.539307237	1.605216145515442	-0.19054243	1.0424118041992188	-0.883793831	Distal	CTCF-only
chr9	85843023	85843304	3.642524	4.179741	1.9555044	0.8215648531913757	-1.758435845	1.858504056930542	-0.732641816	2.4630415439605713	-0.029173739	0.022228908	-1.021803617	Distal	CTCF-only
chrX	91414792	91415055	2.8563354	2.5905542	2.3479605	-0.585324883	-0.901851475	0.6732927560806274	-0.673821688	1.177126169204712	-0.443320632	2.8337326049804688	-1.142942667	CTCF-only	CTCF-only
chr6	165049406	165049740	3.0887566	2.379596	0.9162432	0.61296016	-1.515159845	1.5570399761199951	-1.131438255	2.0576565265655518	-0.893831134	3.213806152	-1.946565151	CTCF-only	CTCF-only
chr18	72530591	72530923	0.92610973	1.4257402	2.5507426	-0.255860895	-1.165498137	0.901334286	-0.470281512	1.5085344314575195	0.096888579	1.6101603507995605	-0.355740875	CTCF-only	CTCF-only
chr11	20632994	20633291	4.0512953	1.8919959	1.714514	-0.180496126	-1.987454772	1.3962005376815796	-0.996558189	2.3019163608551025	-0.152727187	1.851150393486023	-0.97887671	Distal	CTCF-only
chr11	123033901	123034098	3.0064895	1.4750034	1.689371	0.037783287	-1.174911022	1.300541877746582	-0.621254325	1.7668219804763794	-0.265730798	1.3388482332229614	-1.239718914	Distal	CTCF-only
chr12	92717256	92717598	2.9502683	1.9136066	1.6995409	-0.697852731	-1.138254642	0.623747706	-0.576690197	1.2849451303482056	-0.050887119	2.6419572830200195	-0.427670658	CTCF-only	CTCF-only
chr19	53916066	53916408	2.6329844	2.302736	2.6875002	1.2281452417373657	-2.130298376	1.8279025554656982	-1.388690352	2.3801867961883545	-0.662839413	1.041246771812439	-1.685363173	Distal	CTCF-only
chr20	63381836	63382172	2.792411	2.3079083	1.3498529	0.38093191385269165	-0.205474213	1.1451473236083984	-0.227564007	0.8336197733879089	-0.663803279	1.6587636470794678	-1.822229028	CTCF-only	CTCF-only
chr5	172620578	172620828	1.4889903	2.3997114	3.0172348	0.38220781087875366	-0.769047141	1.307256817817688	-0.207761854	1.6332707405090332	0.09301462	0.261881024	-0.53867656	Distal	CTCF-only
chr5	171838181	171838375	4.4650464	4.219696	4.416721	1.209841012954712	-0.536666512	1.5227311849594116	-0.359187871	1.3373035192489624	-0.502308607	0.2329813539981842	-1.464949846	Proximal	CTCF-only
chr2	150504354	150504544	2.498184	1.4073243	1.2808778	-0.630871654	-1.179429054	0.5179710984230042	-0.342147857	1.210187554359436	0.399266779	1.8777390718460083	0.38107749819755554	CTCF-only	CTCF-only
chr5	142501924	142502211	1.7879068	1.9448555	2.329475	-0.692915976	-0.517350018	0.06904424	0.000825211	0.45778748393058777	0.4223630428314209	1.3649424314498901	0.4719488322734833	CTCF-only	CTCF-only
chr19	12126850	12127000	2.4333549	1.7641143	1.2947983	-0.931468546	-1.540838957	0.7267834544181824	-1.104484677	1.5479792356491089	-0.600017786	3.558516025543213	-1.331295252	CTCF-only	CTCF-only
chr12	94134309	94134582	2.6113436	1.8553909	1.6969991	-0.40784207	-1.42986989	0.8844332695007324	-0.826317787	1.5745774507522583	-0.258075684	2.938988447189331	-0.698692977	CTCF-only	CTCF-only
chr5	80090883	80091083	1.2014347	1.8626709	2.4713688	-0.461063027	-1.274419785	0.7282444834709167	-0.685425043	1.3901104927062988	-0.071878701	2.158428430557251	-0.430828184	CTCF-only	CTCF-only
chr4	16278266	16278499	2.4523168	1.5211306	1.1699438	-0.710533798	-1.447635412	0.7844981551170349	-0.945731401	1.5058542490005493	-0.455769002	3.1736974716186523	-1.137057781	CTCF-only	CTCF-only
chr8	136059678	136059989	2.5644882	2.0691478	3.0899146	0.3072437047958374	-1.214946628	1.3194613456726074	-0.415474206	1.8490474224090576	0.1765754520893097	0.2963016629219055	-0.347115189	Distal	CTCF-only
chr1	112369682	112370028	2.806315	2.3815615	1.5432423	-0.440174311	-0.961215854	0.7374958395957947	-0.80715847	1.2115192413330078	-0.612452686	2.9574525356292725	-1.337612748	CTCF-only	CTCF-only
chr5	9486158	9486316	2.8506117	2.1645775	1.1920333	-0.121803135	-1.571526885	1.216504693031311	-0.543107867	1.978495717048645	0.26514923572540283	1.0220822095870972	-0.260965675	Distal	CTCF-only
chr18	75177099	75177325	3.3300135	2.7191582	2.0291774	-0.104996473	-1.388406515	1.065077304840088	-0.711211324	1.715790033340454	-0.120291263	1.7288111448287964	-0.691078901	CTCF-only	CTCF-only
chr5	1399745	1400068	2.4711745	2.4680927	2.3248284	0.9498445391654968	-0.501919746	1.4561944007873535	-0.208455801	1.358878493309021	-0.256112725	-0.089424878	-1.133621454	Proximal	CTCF-only
chr5	13478867	13479203	2.8633769	2.0367212	1.7573438	-0.606339693	-1.32190907	0.7475378513336182	-0.970092535	1.4434146881103516	-0.539325714	3.2481606006622314	-1.171259999	CTCF-only	CTCF-only
chr14	19372780	19373129	3.6219192	2.2086723	1.325682	0.9740188717842102	0.6561254262924194	1.0129644870758057	0.33637121319770813	0.18514952063560486	-0.481649488	0.37342435121536255	-1.288126469	Proximal	CTCF-only
chr12	115952136	115952458	2.8595283	2.0778093	1.5922728	-0.903892577	-0.73017925	0.24524429440498352	-0.332483709	0.7347697019577026	0.045581474900245667	2.342198610305786	-0.186456904	CTCF-only	CTCF-only
chr5	89801548	89801881	1.6650394	4.009208	1.2847942	1.2943134307861328	-2.826832056	2.261869430541992	-1.92113173	3.065092086791992	-1.05376792	1.6472951173782349	-2.786997557	Distal	CTCF-only
chr20	58168877	58169211	3.5117521	2.211142	2.407528	0.5556070804595947	-0.580706716	1.174431324005127	-0.376540661	1.2605020999908447	-0.332084864	0.9236627221107483	-0.986576557	Distal	CTCF-only
chr13	61880859	61881207	3.815889	2.9243572	3.0678897	-0.001297411	-1.708188295	1.3369439840316772	-1.316493273	2.0206050872802734	-0.942269444	3.6720540523529053	-1.91464889	CTCF-only	CTCF-only
chr3	21231134	21231450	2.0921016	1.8184774	2.5323572	-0.00051761	-1.683866262	1.2361820936203003	-0.797590017	2.0011963844299316	-0.003023587	1.3433876037597656	-0.593915462	Distal	CTCF-only
chr8	7913478	7913824	3.9738004	2.7335958	2.272806	-0.33279863	-1.064304233	0.8540594577789307	-0.785361886	1.3491572141647339	-0.509383142	2.8101754188537598	-1.220112443	CTCF-only	CTCF-only
chr5	74019970	74020253	2.1156645	2.1141438	2.8745615	0.10999837517738342	-1.699734807	1.4578708410263062	-0.89067328	2.2305781841278076	-0.168822914	1.3236898183822632	-1.045977235	Distal	CTCF-only
chr20	51899790	51899980	3.824506	3.1718554	3.4244478	0.5915297865867615	-1.11975491	1.0669718980789185	-0.656714439	1.3771116733551025	-0.294169873	1.138353705406189	-0.764228225	Distal	CTCF-only
chr7	151315051	151315396	3.7721977	2.5026126	1.9704324	0.5496248006820679	-1.218004942	1.2122035026550293	-0.719129205	1.627461552619934	-0.399006903	2.5241618156433105	-1.015975237	CTCF-only	CTCF-only
chr1	209544150	209544475	1.0833251	2.6007786	1.1527272	-0.154648706	-0.828852117	0.936586857	-0.059954658	1.3702809810638428	0.376600444	0.3778364658355713	-0.160268769	Distal	CTCF-only
chr2	72443592	72443932	2.7775059	2.4461908	3.498768	-0.155454278	-1.723276854	0.9915334582328796	-1.088553429	1.752461552619934	-0.349994004	2.3105313777923584	-0.858910918	CTCF-only	CTCF-only
chr2	100334461	100334741	2.118302	3.095568	1.935892	0.1837541162967682	-1.718456745	1.4035049676895142	-0.883214831	2.1144726276397705	-0.15821442	1.0317569971084595	-0.901577175	Distal	CTCF-only
chr3	132817689	132818031	2.6680326	2.3987474	2.4674177	0.3187417685985565	-1.538024306	1.1047497987747192	-1.060316205	1.6496472358703613	-0.548367739	2.200953960418701	-1.259475112	CTCF-only	CTCF-only
chr19	31541427	31541758	2.8162963	1.7525786	1.5435386	-0.27802518	-1.804385781	0.78502357	-1.063397765	1.5695282220840454	-0.243031234	2.7400362491607666	-0.620540619	CTCF-only	CTCF-only
chr6	25720471	25720820	3.0518947	2.1767726	2.0486073	-0.867242754	-1.441237092	0.777358353	-1.009686708	1.548952579498291	-0.550058603	3.480886697769165	-1.246594787	CTCF-only	CTCF-only
chr2	30090869	30091154	2.603148	1.6270673	0.82107013	-1.038862348	-0.989003539	0.7084820866584778	-0.676981568	1.3695356845855713	-0.461015463	3.477992534637451	-1.253034472	CTCF-only	CTCF-only
chr5	163822603	163822921	3.0861664	2.574663	1.7656567	-0.30497551	-0.435776293	0.7889397740364075	-0.189236447	0.9163697957992554	-0.198971212	1.9288898706436157	-0.924072564	CTCF-only	CTCF-only
chr19	43229342	43229679	2.7137327	1.8493245	1.4427912	-0.772116482	-1.74273932	0.6517805457115173	-1.107373595	1.4956072568893433	-0.419169784	3.4030497074127197	-0.876272202	CTCF-only	CTCF-only
chr3	81006106	81006306	2.4138913	1.8547069	1.6063292	-1.150280595	-1.526829481	0.5399022698402405	-0.882636666	1.410491704940796	-0.206385076	3.2991228103637695	-0.632410765	CTCF-only	CTCF-only
chr6	68343903	68344251	2.817916	2.6728265	3.1483214	-0.720966995	-1.38820231	0.4678654968738556	-0.631679416	1.1888595819473267	0.084093772	2.632685661315918	0.025951076298952103	CTCF-only	CTCF-only
chr19	43104276	43104617	3.151156	2.4186304	1.7478621	-0.697192609	-1.691521883	0.8208295106887817	-1.098189712	1.6441502571105957	-0.477568299	3.3547065258026123	-1.075947285	CTCF-only	CTCF-only
chr3	151439651	151439940	2.7615554	1.6162262	1.1949615	-1.185614347	-1.234158874	0.4732838571071625	-0.705646873	1.2571226358413696	-0.204557925	3.4450254440307617	-0.5995	CTCF-only	CTCF-only
chr13	111861421	111861626	2.2520103	2.535372	2.4844172	-0.381415606	-0.81359148	0.3270077407360077	0.026920348405838013	0.6814656257629395	0.6046759486198425	0.090694562	0.5640357732772827	Distal	CTCF-only
chr2	95193024	95193273	2.8982809	1.7584324	1.826104	0.47810354828834534	0.029793726	1.0796617269515991	-0.01702866	0.6954007744789124	-0.542508483	1.351762056350708	-1.60299778	CTCF-only	CTCF-only
chr5	137016957	137017226	2.9182606	2.0044875	1.6185862	-0.798798859	-0.65372926	0.38625219464302063	-0.100489706	0.8503192067146301	0.3584688901901245	1.525936484336853	0.17574745416641235	CTCF-only	CTCF-only
chr7	71925731	71925894	2.6904833	2.0244286	1.6675997	-0.898180068	-1.020414233	0.37476637959480286	-0.504834533	1.0183515548706055	0.03479784	2.5990569591522217	-0.165534958	CTCF-only	CTCF-only
chr2	1047529	1047847	3.0457377	3.1539283	2.7613547	0.2019493728876114	-1.595255613	1.0715144872665405	-0.801305532	1.6836827993392944	-0.070594013	1.1124223470687866	-0.477096468	Distal	CTCF-only
chr16	69494907	69495224	2.61238	1.7912862	1.4687175	-0.58718878	-1.832483888	0.9817406535148621	-1.275363564	1.8187572956085205	-0.702209115	3.641805648803711	-1.499991298	CTCF-only	CTCF-only
chr22	30747538	30747860	3.756262	3.0320437	3.7719193	1.2346192598342896	-0.861471772	1.6438227891921997	-0.620921791	1.5875039100646973	-0.623270035	0.35206782817840576	-1.702375174	Proximal	CTCF-only
chrX	4808199	4808366	3.6555939	2.2699814	2.0247107	0.14377519488334656	-0.789438605	0.9849620461463928	-0.356579185	1.2176694869995117	-0.10409376	1.0623514652252197	-0.626627564	Distal	CTCF-only
chr3	110175927	110176187	3.2508948	0.937355	0.7473485	-0.268900186	-1.783703446	1.0737745761871338	-0.628478289	1.9424902200698853	0.34020131826400757	1.530436635017395	0.06577684	Distal	CTCF-only
chr20	46624970	46625318	3.188462	2.5476146	2.072479	0.4958105683326721	-1.456039906	1.3244644403457642	-0.759963989	1.8241033554077148	-0.229968011	1.358444333076477	-0.93321538	Distal	CTCF-only
chr6	83884483	83884830	3.16862	2.2705123	1.800335	-0.502254784	-1.862012029	1.0142669677734375	-1.367411733	1.8756263256072998	-0.744696736	3.572436809539795	-1.57536757	CTCF-only	CTCF-only
chr7	148462834	148463180	1.2844231	2.9012752	0.99463797	0.396187961	-0.069938794	1.3594474792480469	0.21877339482307434	1.2438938617706299	0.010240145027637482	-0.006671179	-0.987072468	Proximal	CTCF-only
chr1	48530742	48531088	2.4099422	1.9380422	1.2291982	-0.285908818	-1.590575933	0.9979289174079895	-1.125643015	1.715719461	-0.60345912	3.3854289054870605	-1.251707554	CTCF-only	CTCF-only
chr5	165545425	165545598	4.373613	2.6089897	3.782815	0.6405001282691956	-2.717960835	2.1288046836853027	-1.803452373	3.088332176208496	-0.936864257	2.1538381576538086	-2.6505301	Distal	CTCF-only
chr10	1802456	1802779	2.7715435	0.8965755	1.0895666	-0.06649296	-2.473434448	1.1504489183425903	-1.445836306	2.162083387374878	-0.296665549	2.703045368	-0.813000143	CTCF-only	CTCF-only
chr9	34599544	34599705	3.0634828	2.65913	1.9774145	0.16874739527702332	-1.255805373	1.329471468925476	-0.727384925	1.9467209577560425	-0.20684737	1.4104095697402954	-0.954072952	Distal	CTCF-only
chr3	2343925	2344125	1.4933329	2.5039518	1.0806439	0.25482842326164246	-1.670302391	1.4969009160995483	-0.736929655	2.1970629692077637	-0.009958439	0.6698238849639893	-0.819599867	Distal	CTCF-only
chr2	162327176	162327444	2.6130927	1.9475297	1.3773583	-0.462797076	-1.158054948	0.9061812162399292	-0.823592901	1.5468361377716064	-0.477874249	3.241797924041748	-1.201924682	CTCF-only	CTCF-only
chr1	3621124	3621392	2.4352503	1.6998514	1.4477363	-0.644417703	0.46288591623306274	0.2199847400188446	0.6396217346191406	0.004103092	0.3722090423107147	0.6175671219825745	-0.136781469	Proximal shuffled	CTCF-only
chr7	49521233	49521393	1.717307	1.8515497	2.4741385	-0.653986692	-1.693161607	0.73390317	-0.85821116	1.6035062074661255	-0.019381505	2.6373167037963867	-0.371986419	CTCF-only	CTCF-only
chr22	26836048	26836362	2.6143801	2.1472921	1.6193706	-0.283208996	-0.797748864	0.6603228449821472	-0.219671518	1.1015368700027466	0.1304895281791687	1.943732500076294	-0.1240796	CTCF-only	CTCF-only
chr9	8265328	8265666	3.7371483	0.9249856	0.8726772	-0.238300219	-1.900145411	1.0774717330932617	-0.880189896	1.9369170665740967	0.086058162	1.966140627861023	-0.295029879	CTCF-only	CTCF-only
chr7	124013946	124014232	3.0248995	3.757778	4.310375	-0.067069709	-1.225674033	0.8010368347167969	-0.838787675	1.2930999994277954	-0.401818722	2.444884777069092	-0.870201886	CTCF-only	CTCF-only
chr18	9965999	9966337	2.1840868	2.1878126	2.6620662	0.9488766193389893	-1.716256618	1.9885069131851196	-0.815516829	2.6164536476135254	-0.236787111	0.4072255492210388	-1.630553842	Distal	CTCF-only
chr9	72203268	72203578	2.4830673	2.3485012	1.8559413	-1.154619694	-1.375230312	0.4514911472797394	-0.749256372	1.2523508071899414	-0.153345704	3.2800827026367188	-0.521958232	CTCF-only	CTCF-only
chr10	44268615	44268791	1.9368163	2.8243823	2.13858	0.022568721	-0.458103061	1.0456429719924927	-0.10226693	1.2174663543701172	-0.007521033	0.818839967	-0.717845023	Distal	CTCF-only
chr2	128681447	128681625	1.7259988	2.9141724	1.3618793	-0.139678091	-1.033366561	0.9659896492958069	-0.443152726	1.4930405616760254	0.015587590634822845	1.5065983533859253	-0.516777456	CTCF-only	CTCF-only
chr10	106086447	106086763	2.3861845	2.044621	1.709574	-0.494140118	-1.436683655	0.6186621189117432	-0.703709006	1.341378092765808	0.029910460114479065	2.2514281272888184	-0.194211617	CTCF-only	CTCF-only
chr19	50255203	50255438	2.610676	1.7804606	1.6146079	-0.537908435	-1.166469932	0.5879418253898621	-0.681790471	1.1380126476287842	-0.224470735	2.6397299766540527	-0.673385739	CTCF-only	CTCF-only
chr15	22223124	22223459	3.3708193	2.4794059	1.9510955	-0.142110974	-1.689597011	1.0672683715820312	-1.366949797	1.7466572523117065	-0.889551759	3.3481571674346924	-1.82549262	CTCF-only	CTCF-only
chrX	117138169	117138404	1.0503272	3.4527123	0.8661604	0.4149382710456848	-1.885128856	1.567331314086914	-0.890923619	2.3048341274261475	-0.075656682	0.7382765412330627	-1.011672735	Distal	CTCF-only
chr6	131909970	131910282	2.6799827	1.6088688	1.673686	0.2063170075416565	-1.878942251	1.2911216020584106	-1.243870378	2.0135583877563477	-0.745828569	3.607781410217285	-1.497227907	CTCF-only	CTCF-only
chrX	110686533	110686688	2.9174511	2.470139	3.0326445	0.066245683	-1.343752503	1.7984154224395752	-0.418301612	1.9582972526550293	-0.172314286	0.6413863301277161	-1.577055335	Distal	CTCF-only
chr14	37230623	37230969	2.3689206	1.8104352	1.5998973	-0.051068302	-1.865708947	1.5921019315719604	-1.441252947	2.3693342208862305	-1.048744678	4.065864086151123	-2.282732487	CTCF-only	CTCF-only
chr14	63213200	63213442	2.7115402	2.464898	2.0732553	-0.599365056	-0.965020001	0.45403194427490234	-0.016948372	1.0085819959640503	0.6886926889419556	1.003028392791748	0.8061867952346802	Distal	CTCF-only
chr2	103459368	103459649	3.508777	2.174299	1.2703089	-0.943654299	-1.383033633	0.5836549401283264	-0.723206401	1.3599655628204346	-0.082241595	2.996767044067383	-0.309898466	CTCF-only	CTCF-only
chr14	76347706	76347894	1.5401614	2.983286	1.5961454	0.036465972661972046	-1.510609746	1.2139304876327515	-0.849654794	1.8839110136032104	-0.242346466	1.7126555442810059	-0.94588232	Distal	CTCF-only
chr2	150548539	150548790	2.4836574	2.0390408	1.6317397	-0.722830355	-1.159149647	0.4727984666824341	-0.244517475	1.1539530754089355	0.5511242151260376	1.547950267791748	0.5879347324371338	CTCF-only	CTCF-only
chr4	181143306	181143621	3.4996352	2.2187529	1.6873325	0.22518843412399292	-1.605081797	1.315039873123169	-1.280153394	1.920238971710205	-0.918659151	3.4415061473846436	-1.836412668	CTCF-only	CTCF-only
chr12	67398148	67398409	2.139651	2.1713881	2.6267922	-0.198314071	-0.894560695	0.9316891431808472	-0.430532724	1.4731963872909546	-0.005890228	1.5713504552841187	-0.440091163	CTCF-only	CTCF-only
chrX	45171508	45171785	3.132435	2.429273	2.3293216	-0.134097815	-1.233605862	0.8468948006629944	-0.576136112	1.414785623550415	0.027633599936962128	1.5463758707046509	-0.291327685	CTCF-only	CTCF-only
chr12	132554917	132555196	2.4769342	1.9123888	1.6915169	-0.327473432	-0.321888149	0.6339276432991028	-0.224009261	0.7790763974189758	-0.277903914	2.086277961730957	-0.91859895	CTCF-only	CTCF-only
chr19	53257757	53258065	2.6273463	1.6419929	1.2414232	-0.494932383	0.15428879857063293	0.45819494128227234	0.1958390176296234	0.3579770624637604	-0.083849408	1.4902058839797974	-0.709146738	CTCF-only	CTCF-only
chr6	9680773	9681023	2.6120853	2.6989727	2.6032376	0.068620414	-1.465506315	1.1692695617675781	-0.808636069	1.850601077079773	-0.166775286	1.7708204984664917	-0.786700666	Distal	CTCF-only
chrX	14243928	14244263	3.406015	2.686832	3.3393312	2.1187996864318848	-0.051892012	2.199186325073242	0.073979527	1.461891531944275	-0.713291109	-0.699923754	-2.622018576	Proximal	CTCF-only
chr7	5807597	5807836	1.4665201	2.5566826	2.6567605	-0.129059821	-1.576937795	0.9316911101341248	-1.00991416	1.6095774173736572	-0.385325581	2.5785932540893555	-0.972312927	CTCF-only	CTCF-only
chr6	41306297	41306643	2.9535925	2.127276	1.6482	-0.472512931	-1.273616195	0.8426383137702942	-0.955769181	1.486835241317749	-0.587590933	3.132232904434204	-1.315935612	CTCF-only	CTCF-only
chr11	17762418	17762672	3.8632247	2.8779678	2.4269254	0.5791482925415039	-1.508216262	1.352891445159912	-0.97144568	1.8212274312973022	-0.444585443	1.2069933414459229	-1.187199354	Distal	CTCF-only
chr19	29860571	29860811	2.9818215	2.1095488	2.308462	0.6718645691871643	-1.024004221	0.9551044702529907	-0.726566553	1.1550045013427734	-0.515972674	1.7179696559906006	-1.113242984	CTCF-only	CTCF-only
chr18	24359784	24360094	2.4946256	1.9903369	1.6673905	-0.447670162	-1.138946295	0.7214290499687195	-0.717846394	1.2965738773345947	-0.331225812	2.7714428901672363	-0.907301903	CTCF-only	CTCF-only
chr1	67211637	67211974	2.744373	1.4970247	1.0333875	-1.067867398	-1.673747897	0.6818539500236511	-1.038231969	1.5451411008834839	-0.426919371	3.6358423233032227	-1.009222269	CTCF-only	CTCF-only
chr12	89543037	89543253	3.9470618	2.3132925	2.656962	-0.550645411	-1.550085664	0.9590070843696594	-1.224566698	1.670735239982605	-0.839051902	3.655454635620117	-1.73788774	CTCF-only	CTCF-only
chr6	52652057	52652398	2.8266683	2.573032	1.9191008	-0.973222256	-1.631803393	0.5331417918205261	-0.969655752	1.4069411754608154	-0.214718282	3.270317792892456	-0.533091545	CTCF-only	CTCF-only
chr6	34204783	34204950	3.4719255	3.7623928	5.023477	1.3764222860336304	-2.116235018	1.7050807476043701	-1.426362157	2.228456497192383	-0.844278276	1.7684342861175537	-2.160254717	Distal	CTCF-only
chr16	59230014	59230271	2.652642	2.9156651	3.7505217	-0.229029387	-1.698905349	1.020135521888733	-1.176886201	1.7641090154647827	-0.530474424	2.8135476112365723	-1.190425158	CTCF-only	CTCF-only
chr9	114291008	114291333	2.6355104	1.7352309	1.475773	0.7165805101394653	-1.113363862	1.315491795539856	-0.868967056	1.6584912538528442	-0.768928766	2.7857487201690674	-1.664192915	CTCF-only	CTCF-only
chr12	48615743	48616091	2.5742955	2.6962585	2.169921	-0.054670352	-1.41165328	0.9358451962471008	-0.623283744	1.5448734760284424	0.079252146	1.1813762187957764	-0.19908677	Distal	CTCF-only
chr5	136770073	136770415	2.7388463	1.873999	1.8304186	-0.389663577	-0.709325612	0.6856743693351746	-0.411799163	1.062727451324463	-0.196872368	2.279024124145508	-0.734547138	CTCF-only	CTCF-only
chr2	24825054	24825360	3.455349	2.5823386	2.39296	0.20561066269874573	-1.487527728	1.1299866437911987	-1.002063751	1.6986055374145508	-0.563836813	2.9075589179992676	-1.192908645	CTCF-only	CTCF-only
chr1	69928373	69928594	3.1665733	3.0281482	2.7008832	0.19519741833209991	-0.991182446	1.1354248523712158	-0.804570556	1.4772194623947144	-0.622390747	2.1875319480895996	-1.478962898	CTCF-only	CTCF-only
chr12	107916495	107916746	0.9904892	2.5368235	0.9902868	0.45450663566589355	-1.399201512	1.2003175020217896	-0.521750689	1.694182276725769	0.16317054629325867	0.3979332447052002	-0.278190851	Distal	CTCF-only
chr1	158506463	158506688	2.5290089	1.7254182	1.2207708	-0.898824096	-1.317287683	0.6176894903182983	-0.868846536	1.3444745540618896	-0.38408646	3.1653342247009277	-0.995366096	CTCF-only	CTCF-only
chrX	19904829	19905169	2.5983992	1.6367371	1.2635417	-0.687426865	-1.089547634	0.41316846013069153	-0.489407867	1.039504885673523	0.094888024	2.3680014610290527	-0.040488388	CTCF-only	CTCF-only
chr20	873158	873501	3.607458	2.768937	2.269752	0.7454246878623962	-0.185117841	1.0534377098083496	0.001546487	0.923805296	-0.140377089	1.1152867078781128	-0.705203116	CTCF-only	CTCF-only
chr5	4384655	4385003	1.5757625	1.5428553	2.5224087	0.1532503068447113	-0.756110311	1.1219805479049683	-0.069413044	1.5533454418182373	0.3410971462726593	0.14973019063472748	-0.136377469	Distal	CTCF-only
chr15	80572421	80572590	2.4648914	2.1941307	1.2986811	0.481030136	-0.81674546	1.268573522567749	-0.122909002	1.5816618204116821	0.2204550802707672	0.041562449	-0.329696357	Distal	CTCF-only
chr18	57111272	57111433	3.9151769	4.643696	5.5875716	0.038710482	-1.580421329	0.9298831224441528	-1.066155195	1.5973060131072998	-0.450678468	2.6694581508636475	-0.972637415	CTCF-only	CTCF-only
chr11	34869511	34869764	2.479574	2.6565936	2.2589574	-0.854042828	-1.202964902	0.6108312010765076	-0.789581299	1.3146253824234009	-0.349802554	3.1329753398895264	-0.882551432	CTCF-only	CTCF-only
chr16	80449397	80449740	3.311933	1.3205466	1.1376057	-0.095815971	-1.253297329	1.1531238555908203	-0.516884565	1.7858924865722656	0.087925769	1.116651177406311	-0.466548592	Distal	CTCF-only
chr4	143774009	143774354	2.2104135	2.3880465	1.0989203	-0.114033177	-1.334191084	0.7554478049278259	-0.753523946	1.3377400636672974	-0.208603561	2.640733003616333	-0.516005158	CTCF-only	CTCF-only
chr8	128319867	128320052	2.7509646	2.4610806	1.7812306	-0.471015304	-0.884961843	0.7045608162879944	-0.461168826	1.19288969	-0.096058242	2.2620928287506104	-0.560847938	CTCF-only	CTCF-only
chr12	132460650	132460892	4.1907845	3.9203663	2.5321033	0.039430949836969376	-1.419636488	0.9928522706031799	-1.104908466	1.5568444728851318	-0.735102057	2.9781062602996826	-1.45137167	CTCF-only	CTCF-only
chr4	156098204	156098444	3.2146146	2.764313	2.5372202	-0.780451357	-0.773918688	0.43549248576164246	-0.106935881	0.9780784249305725	0.39256536960601807	1.7031642198562622	0.3199956715106964	CTCF-only	CTCF-only
chr1	119582886	119583133	3.7481093	2.8648715	2.5256796	-0.347123533	-1.843444705	0.8387585282325745	-1.250372648	1.6391212940216064	-0.566755772	3.3109867572784424	-1.081447363	CTCF-only	CTCF-only
chr8	53541913	53542254	4.319187	2.6306002	2.522362	-0.185851187	-0.80665803	1.028202772140503	-0.253874123	1.5510759353637695	0.1352730393409729	1.200588583946228	-0.30757606	Distal	CTCF-only
chr6	169287005	169287340	2.7055736	2.5039117	2.9746344	0.059020147	-0.659096003	1.240851879119873	-0.342372537	1.563394308	-0.22112453	1.5705106258392334	-1.150879145	CTCF-only	CTCF-only
chr1	102572657	102572838	3.5021489	2.1452477	2.1427968	-0.239065498	-1.431445718	0.9943837523460388	-0.098018095	1.720859408378601	0.8190099000930786	0.17863458395004272	0.7782425880432129	Distal	CTCF-only
chr10	76902977	76903240	1.6167905	1.756927	2.4031317	-0.707041085	-0.38801387	0.32084763050079346	0.22793087363243103	0.4954858124256134	0.45228511095046997	0.2096250057220459	-0.095029712	Distal	CTCF-only
chr11	105713136	105713463	1.0819018	1.9082081	2.6822386	0.31486088037490845	-0.877700984	1.1801533699035645	-0.233195066	1.428498387336731	0.1059315875172615	0.19056075811386108	-0.449826866	Distal	CTCF-only
chr15	99755867	99756084	2.5190547	1.7995359	1.458732	-0.362537414	-1.19899869	0.8461709022521973	-0.821303964	1.4601463079452515	-0.422022939	2.922687054	-0.95863831	CTCF-only	CTCF-only
chr15	33994064	33994378	2.6438355	1.2748265	1.0938869	-0.613605738	-1.021232843	0.44828155636787415	-0.518311083	1.0334911346435547	-0.02513998	2.406930446624756	-0.253101081	CTCF-only	CTCF-only
chr16	1799261	1799590	3.3584006	2.3969917	2.9470398	0.3317255973815918	-1.449091077	1.1994673013687134	-0.801895857	1.7824790477752686	-0.219480842	1.7366313934326172	-0.815467119	Distal	CTCF-only
chr8	54890621	54890791	2.061048	2.542266	2.030683	-0.029636193	-0.497825623	0.773788333	0.027711182832717896	0.9377982020378113	0.2891702353954315	0.31102967262268066	0.032036174	Distal	CTCF-only
chr5	25862300	25862641	2.2085912	2.090704	2.3688273	-0.593094349	-1.476135492	0.74974364	-0.962845564	1.486416220664978	-0.392460436	3.113884925842285	-0.918354392	CTCF-only	CTCF-only
chr8	116703098	116703434	2.847135	2.1632838	1.8701129	-0.502435923	-1.432341576	0.683259904	-0.794214368	1.398037075996399	-0.163880676	2.7927660942077637	-0.503744721	CTCF-only	CTCF-only
chr4	9166008	9166345	2.9897308	2.8198185	3.1043463	1.0982117652893066	-1.924269199	1.5306941270828247	-1.432614684	1.967361569404602	-1.062010884	3.1035683155059814	-2.071256399	CTCF-only	CTCF-only
chr8	54914913	54915097	1.9285766	1.9211279	2.476637	0.1290031373500824	-1.525616288	1.285783290863037	-0.61870718	1.9608125686645508	0.12423182278871536	0.6598661541938782	-0.427949339	Distal	CTCF-only
chr2	230160186	230160535	3.4177563	2.597339	2.120416	0.069435455	-1.66863203	1.1470915079116821	-1.140860081	1.805646300315857	-0.686851978	3.3163883686065674	-1.471730471	CTCF-only	CTCF-only
chr5	38382852	38383201	3.37992	2.848347	1.7973648	-0.736158669	-1.457587481	0.9149628281593323	-1.182135701	1.704172968864441	-0.775123775	3.7388947010040283	-1.574442506	CTCF-only	CTCF-only
chrX	150716823	150717165	2.3598266	1.7957195	1.364797	0.33439138531684875	-0.958596766	0.9977160096168518	-0.734757185	1.3634421825408936	-0.565565109	2.5376458168029785	-1.205851674	CTCF-only	CTCF-only
chr3	31988282	31988614	1.7467927	2.328335	2.437817	-0.828337491	-1.143980145	0.4894348680973053	-0.14880082	1.1923998594284058	0.633289099	1.3265804052352905	0.5182879567146301	CTCF-only	CTCF-only
chr1	1278713	1279005	0.8933673	2.7090929	2.0900462	0.2589268684387207	-1.784932613	1.795843243598938	-0.660526752	2.538344621658325	0.1566786766052246	0.095310643	-0.968332767	Distal	CTCF-only
chrX	49915674	49915977	2.619003	1.5724105	1.4738678	-0.611346006	-1.54759264	0.8842788338661194	-1.226527333	1.6316425800323486	-0.843642354	3.704699754714966	-1.686297655	CTCF-only	CTCF-only
chr2	100298787	100298994	4.5513396	3.1833615	3.3270485	0.6102440357208252	-1.4379251	1.6019691228866577	-0.845516086	2.1206564903259277	-0.373495519	0.9057092070579529	-1.346978903	Distal	CTCF-only
chr10	59234961	59235145	2.4540935	2.212413	2.2480702	-1.081755042	-2.010224581	0.7698853611946106	-1.338565707	1.7519514560699463	-0.621355593	3.952089786529541	-1.34486258	CTCF-only	CTCF-only
chr2	41126644	41126844	1.737951	1.8245834	2.6907957	0.28863421082496643	-1.652827501	1.3574172258377075	-0.784505606	1.9756653308868408	-0.063155502	0.6197518706321716	-0.680580795	Distal	CTCF-only
chr1	187451391	187451605	2.7234976	1.8065743	1.89644	0.3225778341293335	-0.618133426	0.8814353346824646	0.063996807	1.083383321762085	0.460793674	-0.199415207	0.34719207882881165	Distal	CTCF-only
chr13	47098316	47098664	3.4522562	3.0321944	3.1922238	-0.117221206	-1.632619262	1.6115758419036865	-1.013041973	2.3861746788024902	-0.465614676	1.8108670711517334	-1.75935638	Distal	CTCF-only
chr2	29238530	29238878	1.9248023	2.6033728	3.159299	-0.60766983	-1.110138059	0.5887947678565979	-0.66053021	1.2225010395050049	-0.140978366	2.5445282459259033	-0.469972938	CTCF-only	CTCF-only
chr13	95698080	95698395	2.22886	2.433154	1.4363366	-0.936174929	-1.657262683	0.5596789121627808	-0.950766563	1.4406578540802002	-0.179891437	3.1846213340759277	-0.531220973	CTCF-only	CTCF-only
chr5	34538099	34538299	3.2551608	2.6096923	1.8995643	-0.195815071	-1.963356614	0.9296368360519409	-1.417035341	1.7018437385559082	-0.697158575	3.163630485534668	-1.31622839	CTCF-only	CTCF-only
chr2	55502793	55502995	4.4542856	3.5894027	4.736872	1.3391973972320557	-0.474818468	1.145826816558838	-0.264926076	1.012471079826355	-0.287612379	0.1344715654850006	-0.810618281	Promoter-like	CTCF-only
chr20	61419087	61419383	2.799184	2.2581275	1.7552727	1.3164414167404175	0.3962658643722534	1.6012918949127197	0.2983655631542206	0.7331189513206482	-0.497503936	-0.635978043	-1.765346527	Proximal	CTCF-only
chrX	86171434	86171692	3.7741282	2.4621687	2.2044117	-0.696732879	-1.233195782	0.5863613486289978	-0.671445608	1.2749606370925903	-0.124465212	2.727522850036621	-0.438194275	CTCF-only	CTCF-only
chr10	26832010	26832294	2.3784006	1.1789254	1.3064736	-0.172033921	-1.292868614	1.020560383796692	-0.512176394	1.612092376	0.10800550132989883	1.1363126039505005	-0.356160969	Distal	CTCF-only
chr19	50788563	50788811	2.3892276	2.2520566	2.1297805	-0.243509889	-1.417798042	0.7651948928833008	-0.328373641	1.3621045351028442	0.4924459457397461	0.3385714590549469	0.22219660878181458	Distal	CTCF-only
chr15	79102246	79102506	2.7709272	1.5437891	1.921264	0.2504335045814514	-0.837327302	1.022765040397644	-0.365849137	1.3312742710113525	-0.05805866	1.1149898767471313	-0.549523652	Distal	CTCF-only
chr3	193930369	193930518	2.2031221	3.3249202	4.2989607	0.10098017752170563	-2.138342619	1.4068002700805664	-1.251884818	2.3156137466430664	-0.322380602	1.8644380569458008	-1.112668753	Distal	CTCF-only
chr14	26531965	26532312	0.98845476	1.9337313	2.7472103	-0.571392953	-1.765701532	1.0583094358444214	-1.17122829	1.9476710557937622	-0.44939974	2.937147617340088	-1.215862036	CTCF-only	CTCF-only
chr6	119677606	119677897	3.790196	3.4836872	3.4215333	0.3769610822200775	-1.577080131	1.7775412797927856	-0.852496624	2.305464029312134	-0.4359653	1.1813501119613647	-1.868996024	Distal	CTCF-only
chrX	85988397	85988726	4.4735036	1.4247752	1.5466892	-0.505410671	-1.6048944	0.8769972920417786	-0.838653326	1.6803959608078003	-0.082594037	2.387366295	-0.52517283	CTCF-only	CTCF-only
chr22	16865469	16865633	3.0747626	2.76136	3.3014991	0.7365064024925232	-1.918790936	0.8947425484657288	-1.280615568	1.445530652999878	-0.496651083	2.249021530151367	-0.666026354	CTCF-only	CTCF-only
chr4	9577923	9578114	5.3767214	4.0417624	3.9206967	0.8458147048950195	-1.324380875	1.4448727369308472	-0.804932117	1.818371295928955	-0.629535437	2.800335407	-1.384118438	CTCF-only	CTCF-only
chr5	9121702	9121919	1.8268738	2.6635194	2.1738975	-0.339632481	-1.140885234	0.8714219927787781	-0.403197229	1.4605978727340698	0.18299952149391174	1.2338610887527466	-0.211200222	Distal	CTCF-only
chr16	61148922	61149251	3.7269177	3.2414162	2.6521742	-0.10382928	-1.513605475	1.0605484247207642	-1.097105861	1.728078007698059	-0.567306578	2.8970561027526855	-1.26734066	CTCF-only	CTCF-only
chr17	60686572	60686750	0.8029005	1.3831946	2.5065522	-0.442225993	-0.832362235	0.5937663912773132	0.10424420237541199	1.1200008392333984	0.7239580750465393	-0.100053996	0.46281227469444275	Distal	CTCF-only
chr6	64142289	64142479	2.833228	1.4979914	1.2459854	-0.273949653	-1.25680244	0.6881702542304993	-0.19759804	1.2923130989074707	0.6111354231834412	0.3758231997489929	0.5467795729637146	Distal	CTCF-only
chr5	165209109	165209450	1.691285	2.3501985	1.9366456	-1.034733653	-1.628244877	0.6143665909767151	-0.931150436	1.512347698	-0.244632602	3.3425300121307373	-0.745469034	CTCF-only	CTCF-only
chr5	165272504	165272838	2.5990174	0.9044796	0.8187497	-0.668991268	-1.412750959	0.6010926961898804	-0.50464952	1.377718448638916	0.31520187854766846	2.1918582916259766	0.2267991602420807	CTCF-only	CTCF-only
chr1	109850934	109851136	1.7743269	3.3551304	5.522059	0.8268809914588928	-2.626018763	2.1719751358032227	-1.446367264	3.097429037094116	-0.432250082	0.47370100021362305	-1.931040764	Distal	CTCF-only
chr10	123655782	123656093	3.0772276	3.394442	3.527773	0.12047939002513885	-1.231395006	1.1492429971694946	-0.748171926	1.6507675647735596	-0.307906806	1.6032153367996216	-0.979784489	Distal	CTCF-only
chrX	128955841	128956186	3.5679429	1.9858153	1.8595059	0.17866680026054382	-1.883939981	1.5156059265136719	-0.903208375	2.325796365737915	-0.030162565	0.9371741414070129	-0.755520761	Distal	CTCF-only
chr2	94986496	94986708	3.5325646	2.533	2.813822	-0.670090318	-1.532310963	0.7544787526130676	-0.876297355	1.5610063076019287	-0.232136995	3.149513006210327	-0.698391974	CTCF-only	CTCF-only
chr15	23989312	23989507	2.6702197	2.4374778	2.075112	-0.526674509	-1.042765021	0.8186829090118408	-0.299281061	1.4149293899536133	0.22411304712295532	1.5498247146606445	-0.247270301	CTCF-only	CTCF-only
chr3	25533421	25533761	3.3266869	2.5277562	2.3865905	-0.660444558	-1.829330444	0.7689604163169861	-1.148935676	1.6392359733581543	-0.393297285	3.2436842918395996	-0.877911866	CTCF-only	CTCF-only
chrX	129161244	129161401	3.4595554	2.9843028	2.2720795	-0.306129307	-1.574842334	1.209638237953186	-1.020258665	1.9346835613250732	-0.454033136	2.5666370391845703	-1.467731714	CTCF-only	CTCF-only
chr18	75479129	75479281	2.9353364	3.0306246	3.5676243	-0.182173699	-1.293281913	0.8638103008270264	-0.979328036	1.4887807369232178	-0.557621479	2.9613161087036133	-1.160439134	CTCF-only	CTCF-only
chr5	119578965	119579313	4.088871	3.4945073	3.5299633	-0.491093367	-1.81730032	1.0152654647827148	-1.332280755	1.866334080696106	-0.728731751	3.5773375034332275	-1.468258739	CTCF-only	CTCF-only
chr1	156382970	156383318	3.1891737	2.9217021	2.6857274	-0.447472543	-0.883353472	0.6365399956703186	-0.593635559	1.143282175064087	-0.269429147	2.571263074874878	-0.716988206	CTCF-only	CTCF-only
chr19	42023654	42023968	2.4902725	2.3465939	1.9992721	-0.382433325	-0.415004373	0.583726704	-0.224579692	0.7445357441902161	-0.207596868	2.0857956409454346	-0.748780131	CTCF-only	CTCF-only
chr1	169814349	169814621	1.9846985	2.332219	2.87034	-0.094104156	-1.632645249	1.0308330059051514	-0.810672522	1.7460765838623047	-0.060099229	1.7171244621276855	-0.513082743	Distal	CTCF-only
chr2	3828335	3828600	1.101038	2.0834582	2.6839044	-0.002886806	-1.467906117	1.1255476474761963	-0.679729939	1.838653564453125	0.018497743	1.4866682291030884	-0.505643308	Distal	CTCF-only
chr16	87186434	87186758	3.2809923	3.2845871	3.612165	0.713130772	0.41605180501937866	1.2023202180862427	0.5350761413574219	0.729012668	0.095083348	-0.785235226	-0.660744071	Proximal	CTCF-only
chr1	225407097	225407302	2.5945044	2.0537508	1.4755756	-1.027858257	-1.0600245	0.3744615614414215	-0.507643104	1.0728538036346436	0.05275128	2.762298822402954	-0.171105161	CTCF-only	CTCF-only
chr7	48419074	48419246	2.887183	2.1343694	1.7939667	-0.014664343	-1.217570782	0.9552770853042603	-0.61583066	1.507712960243225	-0.071141616	1.4632372856140137	-0.478797287	Distal	CTCF-only
chr20	30486230	30486395	2.4920456	2.8217914	2.0481348	0.8304017782211304	0.010716678574681282	1.0801798105239868	0.2190265655517578	0.7437807321548462	0.025664977729320526	-0.31247586	-0.461757392	Proximal	CTCF-only
chrX	65894280	65894465	3.1771486	2.9687438	3.050132	0.3885137736797333	-1.835653186	1.383301854133606	-1.347018361	2.0476391315460205	-0.74132961	2.233492136001587	-1.689920783	CTCF-only	CTCF-only
chr8	6059974	6060184	2.9038398	2.320655	3.2455506	-0.288690418	-1.358790159	1.0177119970321655	-0.971980333	1.6803152561187744	-0.537039816	2.9960098266601562	-1.205620289	CTCF-only	CTCF-only
chr19	33543282	33543630	3.4495883	3.0957649	3.8713973	1.252912163734436	-1.328223586	1.0540697574615479	-0.938982129	1.3371970653533936	-0.525426269	1.6521095037460327	-0.942007899	CTCF-only	CTCF-only
chr9	77150809	77151098	2.4814863	1.7095443	1.3506442	-0.426075995	-2.045045853	1.063138723373413	-1.50154388	1.9440202713012695	-0.878453732	3.992206573486328	-1.724061966	CTCF-only	CTCF-only
chr3	38658102	38658341	2.5373592	2.8367743	2.932443	0.24166736006736755	-0.878600359	1.0134952068328857	-0.20434168	1.4435482025146484	0.28754228353500366	0.4933888912200928	0.021021440625190735	Distal	CTCF-only
chr2	182611140	182611329	2.6955452	1.6615863	1.1902	-1.072438717	-0.636710048	0.086486228	-0.175220445	0.6234510540962219	0.27516502141952515	2.0818026065826416	0.18410594761371613	CTCF-only	CTCF-only
chr2	5919328	5919627	3.164233	1.3577764	1.9942536	0.049283407628536224	-1.972070575	1.4997217655181885	-1.069750428	2.3446145057678223	-0.257349253	1.5796277523040771	-1.163177252	Distal	CTCF-only
chr3	474913	475171	3.4138815	1.8831241	1.8458813	0.6110160946846008	-1.877594829	2.1941707134246826	-0.783145428	2.9512064456939697	-0.068321101	0.0673078	-1.577852726	Distal	CTCF-only
chr11	8219383	8219534	2.5978484	1.8203738	1.1457978	-0.767201662	-1.365009427	0.6943530440330505	-0.988463402	1.4077644348144531	-0.560778677	3.457864761352539	-1.216688275	CTCF-only	CTCF-only
chr10	97948819	97949160	4.0488925	2.1385047	2.6486535	-0.651893198	-1.372767329	0.8085587620735168	-0.839051008	1.5348423719406128	-0.316105425	3.0025510787963867	-0.848175287	CTCF-only	CTCF-only
chr9	31129562	31129881	4.381819	2.6242418	2.3432002	0.072084486	-0.689271033	0.8933129906654358	-0.018826693	1.3022856712341309	0.3822464346885681	0.8826360702514648	0.1864718198776245	Distal	CTCF-only
chr2	131154017	131154359	2.7738574	2.813679	3.0202608	0.070026651	-1.143900871	1.008561134338379	-0.966501594	1.5015708208084106	-0.705092788	2.8552229404449463	-1.450359583	CTCF-only	CTCF-only
chr16	49383002	49383217	2.4698682	1.5644882	1.0914847	-0.649323344	-1.147318244	0.41827452182769775	-0.621844172	1.0581562519073486	-0.050844163	2.663355827331543	-0.215393677	CTCF-only	CTCF-only
chr6	68144747	68144987	2.8422782	1.2201675	1.4800129	-0.374917716	-0.92409277	0.7064116597175598	-0.072528735	1.234995961	0.5694535970687866	0.4549914002418518	0.4138084650039673	Distal	CTCF-only
chr7	40507169	40507487	2.5173984	2.005923	1.5807867	-1.017670989	-1.268582106	0.6890078186988831	-0.836694002	1.4421385526657104	-0.445861161	3.506873846054077	-1.115868807	CTCF-only	CTCF-only
chr8	10361809	10362129	2.0742683	1.6973449	2.3186781	1.899366855621338	0.063304543	1.9026979207992554	0.11727079749107361	1.0596944093704224	-0.537138462	-1.395938754	-1.903446913	Proximal	CTCF-only
chr15	42704410	42704757	3.4353588	2.868588	2.2861946	-0.89607352	-1.450736165	0.6396080255508423	-1.031990647	1.4112441539764404	-0.543993771	3.5060489177703857	-1.17039001	CTCF-only	CTCF-only
chr16	66867831	66868180	2.5370505	1.988942	1.2735574	0.5165819525718689	-1.553909898	1.2244850397109985	-1.009255648	1.719414234161377	-0.541067839	2.6815032958984375	-1.21353054	CTCF-only	CTCF-only
chr19	48842490	48842743	2.7407882	2.166587	1.6932055	-0.288430125	-1.805441618	1.0668632984161377	-0.792183518	1.9316719770431519	0.15414872765541077	1.727099061012268	-0.257576376	Distal	CTCF-only
chr5	89800766	89801107	3.113523	2.0387576	2.199239	-0.608568668	-1.237362146	0.5777168869972229	-0.588884532	1.2548370361328125	0.052930884063243866	2.319495677947998	-0.192438945	CTCF-only	CTCF-only
chr2	172864259	172864604	3.005232	1.7315625	1.3283199	-0.900586665	-0.698127031	0.5043849945068359	-0.42310825	0.9725229740142822	-0.237589449	2.7509851455688477	-0.814350843	CTCF-only	CTCF-only
chr4	164700442	164700683	3.514032	2.4705856	2.1756203	-0.42888993	-1.439716578	0.8249238729476929	-0.944604039	1.5142393112182617	-0.450304806	3.078994035720825	-0.993144393	CTCF-only	CTCF-only
chr5	11757473	11757655	1.9159579	1.4086107	2.8556845	0.032988805	-1.584053159	1.2494040727615356	-0.666857004	1.9753473997116089	0.091924377	1.025896430015564	-0.521665037	Distal	CTCF-only
chr19	29418091	29418332	2.4825785	3.230578	3.1066008	0.6447557210922241	-0.521829724	1.298465609550476	0.045678705	1.2039148807525635	0.0992117	-0.428613722	-0.586342394	Proximal	CTCF-only
chr18	21470091	21470317	1.0560764	1.9696698	2.34602	-0.336568654	-1.525199652	1.0021185874938965	-0.625986218	1.7285276651382446	0.099180095	1.413673996925354	-0.47036764	Distal	CTCF-only
chr8	144343082	144343402	3.2323365	2.482075	2.6674724	0.11106300354003906	-0.491622746	0.9876343607902527	-0.321933031	1.1004936695098877	-0.359130234	1.8468629121780396	-1.130999684	CTCF-only	CTCF-only
chr2	147082922	147083190	2.4623487	1.5454859	1.0397539	-0.924396753	-1.726275206	0.5533456802368164	-0.874015212	1.4460746049880981	-0.065588132	3.3354339599609375	-0.28652671	CTCF-only	CTCF-only
chr1	206278729	206278926	2.5569673	2.2133527	2.1038938	-0.237718716	-0.122573361	0.7000461220741272	0.25841936469078064	0.8291211128234863	0.3429354131221771	0.6513550281524658	-0.009561632	Distal	CTCF-only
chr5	58604459	58604621	3.3156834	3.6667302	4.2647657	0.6515824794769287	-1.240831852	1.5712989568710327	-0.446676522	1.9657458066940308	0.019100956618785858	0.000135805	-0.815481544	Distal	CTCF-only
chr6	148260261	148260482	0.94356155	1.320705	2.4452727	0.25413262844085693	-1.753431797	1.529338002204895	-0.912404537	2.275136709213257	-0.172121286	0.9918370246887207	-1.055584908	Distal	CTCF-only
chr11	63041829	63042011	5.3435125	3.709506	4.7419906	-0.090801165	-2.13811183	1.1846903562545776	-1.610096335	2.0321638584136963	-0.896241546	3.4876816272735596	-1.756033659	CTCF-only	CTCF-only
chr9	91758457	91758800	2.8181088	1.9139075	1.3681742	-0.36234045	-0.525866389	0.5464558601379395	-0.095866039	0.8629783987998962	0.18138223886489868	1.6314115524291992	-0.075037271	CTCF-only	CTCF-only
chr1	224895020	224895225	3.6639042	2.691105	2.8009527	-0.063550279	-2.11316061	0.9750955700874329	-1.56713295	1.7386212348937988	-0.863079607	3.400585889816284	-1.662055969	CTCF-only	CTCF-only
chr4	11775	11997	4.042357	3.1930625	2.1402998	0.4719444215297699	-1.488001466	1.3133180141448975	-1.035626054	1.8324542045593262	-0.762185454	3.149698495864868	-1.507650614	CTCF-only	CTCF-only
chr7	1171332	1171503	3.5378091	2.8999212	2.7305307	0.006889169	-1.409400582	0.770331085	-0.778651834	1.365558147	-0.161926627	2.3382411003112793	-0.458543509	CTCF-only	CTCF-only
chr1	29453544	29453812	4.5068593	4.5045886	4.3356094	0.8229093551635742	-0.998943329	1.516485571861267	-0.731221318	1.6543617248535156	-0.606357098	0.9790741205215454	-1.612749696	Distal	CTCF-only
chr5	10498438	10498726	2.9762926	2.7635512	2.2111216	-0.52605629	-0.988726139	0.6094666123390198	-0.435475647	1.1587964296340942	0.045285173	2.1454179286956787	-0.252149254	CTCF-only	CTCF-only
chr8	61613640	61613818	2.4462738	1.5160112	1.8433119	-0.352179676	-1.430612087	0.910524309	-0.516756535	1.6656948328018188	0.2969055473804474	1.3560227155685425	0.08726643	Distal	CTCF-only
chr16	84672328	84672675	2.964147	1.9032863	1.3534852	0.12603355944156647	-0.873958111	0.9016690850257874	-0.586947918	1.293168306350708	-0.366873175	2.4008915424346924	-0.906930566	CTCF-only	CTCF-only
chr1	188128797	188129146	3.3051276	1.6469727	1.1850255	-0.520626605	-1.244795442	0.726687491	-0.774610519	1.3973554372787476	-0.248429477	2.7506613731384277	-0.736071348	CTCF-only	CTCF-only
chr8	126627004	126627212	1.3940495	1.8888577	2.3704424	0.050750892609357834	-1.621780038	0.9136790633201599	-0.695198059	1.5859107971191406	0.11818847805261612	1.4686261415481567	-0.168528184	Distal	CTCF-only
chr10	118708616	118708947	2.4154565	2.9995177	2.905065	-0.277745843	-0.566678524	0.5376080870628357	-0.113714516	0.8505585789680481	0.23734816908836365	1.1713191270828247	0.1483795940876007	CTCF-only	CTCF-only
chr6	121048663	121048923	2.445786	0.9986811	1.0788155	0.06722109	-0.789839387	0.8324891924858093	-0.234365597	1.177131175994873	0.1684533655643463	0.7263569831848145	-0.074810266	Distal	CTCF-only
chr22	32378714	32379053	3.2054625	2.293265	1.3657542	-0.86604923	-1.291806102	0.8616754412651062	-0.879759192	1.589637041091919	-0.543998182	3.606696367263794	-1.252549887	CTCF-only	CTCF-only
chr10	98041494	98041778	3.0181522	1.7245653	1.216861	-0.733279467	-1.529398441	0.7830069661140442	-1.099471211	1.543261170387268	-0.647454143	3.5851550102233887	-1.426951766	CTCF-only	CTCF-only
chr2	6452822	6452985	2.3516817	2.1192944	1.7728494	-0.633139253	-0.68936801	0.5659883618354797	-0.346122772	1.019748330116272	-0.059541114	2.2414698600769043	-0.49685064	CTCF-only	CTCF-only
chr7	28999486	28999717	2.6010337	3.925789	3.2353919	0.7236385345458984	-1.756696701	1.3952875137329102	-0.895799637	1.9731786251068115	-0.130612612	0.6792547106742859	-0.68061626	Distal	CTCF-only
chr10	89053515	89053860	3.6549425	2.1224031	2.092307	0.07914111	-1.498325467	1.3661147356033325	-0.722313643	2.0560522079467773	-0.057185825	1.0805946588516235	-0.798157394	Distal	CTCF-only
chrX	140697690	140697893	3.2883813	2.6031754	2.3691192	-0.809527278	-1.542118669	0.7884260416030884	-1.025303483	1.5898401737213135	-0.494019002	3.463756799697876	-1.087779164	CTCF-only	CTCF-only
chr5	177848063	177848216	3.4996343	3.047944	2.8441343	-0.23128514	-1.547178626	0.9555226564407349	-0.803645968	1.647053599357605	-0.131441414	2.3691742420196533	-0.651714921	CTCF-only	CTCF-only
chr2	91581846	91582049	1.45798	2.9884143	5.120127	0.058318805	-1.475784421	1.4527171850204468	-0.620189548	2.110131264	-0.025880098	1.374404788017273	-0.935461044	Distal	CTCF-only
chr1	30111479	30111811	2.8182147	2.1091516	2.03546	0.6537851095199585	-1.121073246	1.225368618965149	-0.862444997	1.5337016582489014	-0.629271746	2.0034024715423584	-1.494181514	CTCF-only	CTCF-only
chr18	13812100	13812280	1.9568459	2.4463024	2.2618148	-0.996706665	-0.568557024	0.022268278524279594	0.004365996	0.5143704414367676	0.49706441164016724	1.342347264289856	0.4485471248626709	CTCF-only	CTCF-only
chrX	81195823	81195995	3.261682	2.1353488	1.7768158	0.613014817	-1.598462462	1.4938130378723145	-1.096866846	2.0701522827148438	-0.697622538	3.0900466442108154	-1.678547263	CTCF-only	CTCF-only
chr7	41040278	41040550	2.8838181	2.5790102	2.2901573	-0.587550879	-0.828299582	0.525483251	0.052021369338035583	1.0437662601470947	0.6437989473342896	1.0005570650100708	0.6346276998519897	Distal	CTCF-only
chr19	54478744	54479048	2.7217054	1.662895	1.3169057	-0.852399468	-0.931183279	0.46278509497642517	-0.547857523	1.0510814189910889	-0.181410477	2.8380401134490967	-0.639906406	CTCF-only	CTCF-only
chr6	160933341	160933522	3.014469	1.9958318	1.3404334	-0.094968036	-0.246946752	0.7018594145774841	-0.007232085	0.7533358335494995	0.003523625	1.221225619316101	-0.40405941	CTCF-only	CTCF-only
chr2	89112553	89112750	2.7718694	2.2121637	1.8956611	-0.741025567	-1.11698997	0.7417097687721252	-0.794300795	1.3900470733642578	-0.490102291	3.3200016021728516	-1.112465382	CTCF-only	CTCF-only
chr20	52582709	52582975	2.1853192	3.32256	3.9886158	0.029887940734624863	-1.884996176	0.7688454985618591	-1.070300341	1.4867055416107178	-0.202345878	2.2675065994262695	-0.439250499	CTCF-only	CTCF-only
chr5	142587398	142587716	2.4218524	1.401326	1.4546199	-0.966866612	-1.337933302	0.5060734748840332	-0.808326244	1.261564851	-0.25661245	3.2262606620788574	-0.639671981	CTCF-only	CTCF-only
chr7	27326937	27327098	0.73567647	2.078581	2.954069	0.030590426176786423	-1.984920859	1.1462513208389282	-0.994055867	1.966814398765564	-0.036582805	1.860357642173767	-0.504177094	Distal	CTCF-only
chr8	141855695	141855935	3.2374218	3.090125	3.4891179	1.2332866191864014	-0.72348702	1.598252296447754	-0.44981423	1.435034990310669	-0.512209237	0.025609757751226425	-1.520126343	Proximal	CTCF-only
chr7	105476709	105476878	2.9577608	1.1829066	1.2801692	-0.452943683	-1.642855048	0.9856684803962708	-0.773090839	1.790515661239624	0.002017692	2.082718611	-0.54221046	CTCF-only	CTCF-only
chr11	45105479	45105827	2.3972664	2.16923	1.8234829	0.32250022888183594	-1.26801157	1.309920072555542	-0.925577521	1.8055366277694702	-0.643157303	2.8482558727264404	-1.495994091	CTCF-only	CTCF-only
chr5	21225531	21225731	4.217528	2.2936363	2.4675925	-0.122322753	-1.884255767	1.183185101	-1.13417387	1.9920094013214111	-0.367727518	2.2671337127685547	-1.094379187	CTCF-only	CTCF-only
chr5	21469776	21470118	2.4415314	1.7080127	1.2375234	-0.938650131	-1.092475533	0.5160670876502991	-0.597671509	1.1910619735717773	-0.125848532	2.9412591457366943	-0.523264468	CTCF-only	CTCF-only
chr18	47283617	47283801	2.9333768	2.3894978	2.4405239	-0.342643142	-1.45880878	0.7882327437400818	-0.969755054	1.4541840553283691	-0.406658918	2.8885767459869385	-0.940741181	CTCF-only	CTCF-only
chr9	111124646	111124812	1.9601618	2.0062602	2.414714	0.040355012	-0.829614639	0.9969615340232849	-0.165207833	1.4484944343566895	0.2867244780063629	0.6478609442710876	-0.047578257	Distal	CTCF-only
chr6	5469161	5469492	2.4987862	1.6156448	1.4237818	0.12009844183921814	-0.449669421	0.9669214487075806	-0.061809272	1.0959874391555786	0.063473009	0.6570209860801697	-0.444043964	Distal	CTCF-only
chr7	106403000	106403193	1.8015442	2.212226	2.4067817	-0.510479808	-0.835647166	0.6638675928115845	-0.086029917	1.216581941	0.4628745913505554	1.1843185424804688	0.300329328	Distal	CTCF-only
chr1	74526055	74526356	0.9778709	2.7658393	1.0890895	-0.317297935	-1.327046752	0.8712804913520813	-0.286698878	1.5377980470657349	0.4877689480781555	0.704719603	0.17075128853321075	Distal	CTCF-only
chr12	128440512	128440763	3.7953336	2.9351556	4.1719847	1.6413798332214355	-2.1866467	1.0655012130737305	-1.334614158	1.5098152160644531	-0.489115715	1.7939211130142212	-0.695066154	CTCF-only	CTCF-only
chr2	169141806	169142153	3.295454	2.2417223	2.057918	-0.421489149	-1.310398936	1.0908102989196777	-1.065123081	1.7786707878112793	-0.793804646	3.5371756553649902	-1.756729007	CTCF-only	CTCF-only
chr9	88710540	88710783	1.7522651	1.6894517	2.566792	0.2958974242210388	-1.449760318	1.5575774908065796	-0.594014227	2.1676485538482666	0.007451437	0.4437156021595001	-0.877867937	Distal	CTCF-only
chr12	56793129	56793478	1.4300324	2.5474362	2.8290553	0.67480284	-1.385591745	1.6286691427230835	-0.937195897	2.0527806282043457	-0.566485465	0.9990754127502441	-1.713658094	Distal	CTCF-only
chr3	153835661	153835848	1.8914326	2.0711043	2.7403762	-0.284904003	-1.651252151	0.9131196141242981	-1.106861115	1.6307015419006348	-0.478553444	2.949864387512207	-1.028630495	CTCF-only	CTCF-only
chr20	46613413	46613615	1.8710706	2.0717347	2.708455	0.9909197688102722	0.6886606812477112	1.1901450157165527	0.5741317272186279	0.48642417788505554	-0.098384865	-0.748344779	-0.905821681	Proximal	CTCF-only
chr15	75800835	75800993	2.8761494	1.8371977	2.4830973	0.1461937427520752	-1.278985381	1.102596402168274	-0.742953062	1.6633366346359253	-0.247410029	1.8592525720596313	-0.87942034	CTCF-only	CTCF-only
chr19	3250832	3250990	2.979976	2.423304	1.7649525	-0.845933855	-1.24269259	0.6434414386749268	-0.832494617	1.346677541732788	-0.404313266	3.265010356903076	-0.967015266	CTCF-only	CTCF-only
chr5	64147953	64148153	3.8403952	3.081806	2.9889934	-0.467329025	-1.141193748	0.7137814164161682	-0.663670301	1.3183608055114746	-0.15136382	2.530378580093384	-0.573194861	CTCF-only	CTCF-only
chr16	9033513	9033720	3.9382823	1.7253048	1.8803105	-0.595486581	-1.424606323	0.8910370469093323	-1.137491107	1.5961405038833618	-0.809080243	3.625532627105713	-1.670603514	CTCF-only	CTCF-only
chr18	43170712	43170875	2.7232237	1.8462821	2.0416083	-0.487167031	-0.946826637	0.48460182547569275	-0.504147172	0.9436904788017273	-0.113835491	2.327653408050537	-0.433933616	CTCF-only	CTCF-only
chr12	131686947	131687269	3.1478226	3.4778662	4.8358893	0.076000467	-1.784278393	1.4965015649795532	-0.832511544	2.319615364074707	-0.054475442	1.0025393962860107	-0.912326217	Distal	CTCF-only
chr3	182277887	182278096	2.5068476	1.6799723	1.5547488	-0.244750291	-1.237245798	0.7746387124061584	-0.308965772	1.3531453609466553	0.4016472399234772	0.9648323655128479	0.28209641575813293	Distal	CTCF-only
chr12	112524684	112525030	3.1359866	2.5154066	2.44709	-0.785261095	-1.371745944	0.7043063640594482	-0.769170165	1.4656116962432861	-0.165571541	3.008173704147339	-0.56343329	CTCF-only	CTCF-only
chr16	76653398	76653743	5.008182	3.3518686	3.4359841	0.4382157027721405	-1.075892329	1.0888315439224243	-0.668708801	1.489454746246338	-0.411216915	2.4620754718780518	-0.995591402	CTCF-only	CTCF-only
chr2	149141078	149141427	3.19089	3.37232	3.0060663	0.3066222667694092	-1.242334723	1.475202202796936	-0.725579858	2.031876802444458	-0.313024163	1.2735300064086914	-1.289502978	Distal	CTCF-only
chr16	88287270	88287614	2.3544216	1.7169641	0.7834499	-0.59006995	-2.04432106	0.9041281938552856	-1.368373394	1.8047218322753906	-0.638962388	3.779981851577759	-1.258923054	CTCF-only	CTCF-only
chr7	30422920	30423258	1.14982	1.2583331	2.7059717	0.10878641903400421	-0.562668204	1.0109844207763672	0.062028676	1.3431615829467773	0.4407219886779785	-0.293462366	0.037961394	Distal	CTCF-only
chr19	40155726	40156063	2.8183255	2.1277807	2.362792	-0.746783972	-0.891795576	0.5488671660423279	-0.435640603	1.1005406379699707	-0.024724945	2.464451789855957	-0.407156318	CTCF-only	CTCF-only
chr1	192277750	192277915	2.474057	0.9427944	0.85195553	-0.713603973	-1.130420089	0.4786398708820343	-0.156869665	1.1419172286987305	0.5919308066368103	1.1430696249008179	0.476167232	CTCF-only	CTCF-only
chr2	102615890	102616173	4.3552647	1.7762253	1.4021114	0.12385618686676025	-1.244111657	0.9473140835762024	-0.811585069	1.3926622867584229	-0.410362273	2.279116153717041	-0.950236082	CTCF-only	CTCF-only
chr21	39163584	39163782	2.6676023	1.0034311	0.8561785	-0.773703873	-1.720003486	0.5635262727737427	-0.735535979	1.468860149383545	0.24200579524040222	2.5380706787109375	0.2017579823732376	CTCF-only	CTCF-only
chr5	127108665	127108902	3.1295724	3.7149603	4.097556	-0.175023198	-1.668905854	1.209584355354309	-1.309372306	1.9218311309814453	-0.808058679	3.2505812644958496	-1.730493784	CTCF-only	CTCF-only
chr13	108924582	108924889	3.8938217	3.3061974	3.6139235	0.32931995391845703	-1.318133116	1.1432254314422607	-0.779251099	1.6285090446472168	-0.277889192	1.5448853969573975	-0.838481486	Distal	CTCF-only
chr11	93606842	93607062	1.3043847	3.0404372	2.3717802	-0.27791217	-1.737910986	1.1729416847229004	-0.990711451	2.0317296981811523	-0.198496163	2.2548670768737793	-0.90156132	CTCF-only	CTCF-only
chr18	61088725	61089050	3.2590313	2.1645565	1.47994	-0.448609382	-1.782295942	0.828410804	-1.207630873	1.6226972341537476	-0.541369975	3.318737030029297	-1.09416008	CTCF-only	CTCF-only
chr1	98616327	98616536	2.3323634	1.8790921	1.319156	-1.180185199	-0.150750071	-0.238531262	0.6256637573242188	0.11290547996759415	1.1051784753799438	-0.134465575	1.2667479515075684	CTCF-only shuffled	CTCF-only
chr6	148602221	148602375	2.378039	3.775327	4.259212	0.42265158891677856	-1.754316449	1.4337869882583618	-1.033792973	2.0970773696899414	-0.335148662	1.1871315240859985	-1.093793273	Distal	CTCF-only
chr20	38386113	38386353	4.249442	3.8924458	5.022096	1.900068998336792	-1.499588966	1.6905378103256226	-0.983655095	1.7081633806228638	-0.638724566	0.2127746343612671	-1.467178464	Promoter-like	CTCF-only
chr5	103399237	103399573	3.7304661	1.4580567	1.5256971	0.20769335329532623	-1.112194657	1.1160448789596558	-0.394984782	1.5992910861968994	0.12196097522974014	0.8583954572677612	-0.338460594	Distal	CTCF-only
chr5	43389715	43390064	3.7797668	2.8904777	2.483413	-0.678795695	-1.508577704	0.6920806765556335	-0.939091444	1.4735769033432007	-0.374997377	3.352919101715088	-0.835834622	CTCF-only	CTCF-only
chr6	131923420	131923729	2.9806168	1.7849634	1.1978922	-0.981344044	-1.78750217	1.1071614027023315	-1.442249179	2.000624418258667	-1.026628017	4.453166961669922	-2.187774897	CTCF-only	CTCF-only
chr21	15905636	15905803	4.341682	2.5265133	3.1406064	0.3002204895019531	-1.398562193	1.5639688968658447	-0.589699149	2.1853480339050293	0.015979879	0.6337475180625916	-0.850148499	Distal	CTCF-only
chr4	63589883	63590228	2.4360669	2.3043396	1.5324911	-0.506125808	-0.841590345	0.6234385371208191	-0.374027193	1.1585142612457275	0.074643783	2.0901553630828857	-0.186627701	CTCF-only	CTCF-only
chr5	118382896	118383116	2.064637	2.882364	3.4189858	1.0032708644866943	-1.455608487	1.2705718278884888	-0.678247571	1.5937504768371582	-0.055006765	0.2435605674982071	-0.507282257	Distal	CTCF-only
chr13	44739244	44739398	2.7706954	2.2052023	2.138435	-0.533657849	-1.176132441	0.6964775919914246	-0.812520385	1.3213087320327759	-0.403038681	2.892886161804199	-0.927121341	CTCF-only	CTCF-only
chr5	170774919	170775119	2.6972523	2.3395984	1.8842044	-0.592761576	-1.251989245	0.4747960865497589	-0.588725626	1.1407328844070435	0.058522604405879974	2.4737884998321533	-0.060349803	CTCF-only	CTCF-only
chr4	17173375	17173708	2.9812257	2.3683736	2.3313568	0.038492832	-0.475681126	0.8057201504707336	-0.224137574	1.0177452564239502	-0.090010479	1.434291958808899	-0.472293824	CTCF-only	CTCF-only
chr12	49609762	49610101	2.5790966	1.8853893	2.0354693	-0.91947633	-1.873775363	0.7273866534233093	-1.147491336	1.677992343902588	-0.3723526	3.610454559326172	-0.908863425	CTCF-only	CTCF-only
chr4	109978686	109979034	2.365866	1.6061752	1.2362365	-1.327423811	-1.397919416	0.23147517442703247	-0.540789485	1.1082545518875122	0.2731807827949524	2.741915225982666	0.1904604732990265	CTCF-only	CTCF-only
chrX	72298038	72298365	3.1396382	1.8684983	1.4070736	-1.060646653	-1.401807547	0.4789997637271881	-0.86414206	1.2529760599136353	-0.322957754	3.3374125957489014	-0.792575002	CTCF-only	CTCF-only
chr5	135745950	135746246	2.947958	2.423877	2.604716	0.5130194425582886	-0.939277828	1.1025792360305786	-0.566064239	1.2386484146118164	-0.331944764	1.1323238611221313	-0.867288828	Distal	CTCF-only
chr8	63526423	63526647	1.480051	3.8511326	2.1214302	-0.109727249	-1.420010328	1.1775662899017334	-0.453517228	1.8985439538955688	0.33164262771606445	0.682922363	-0.073054388	Distal	CTCF-only
chr21	32921788	32921951	2.6396894	1.6522557	1.3678212	-0.8547436	-1.358251452	0.6583492159843445	-1.070303321	1.3743014335632324	-0.687201738	3.571381092071533	-1.415922761	CTCF-only	CTCF-only
chr22	30816441	30816725	3.1262236	2.5654423	2.2283487	-0.160518795	-0.962927222	0.7013434171676636	-0.409323156	1.1746248006820679	0.073037602	1.8306061029434204	-0.074096069	CTCF-only	CTCF-only
chr3	4245696	4246013	3.9967535	3.042941	2.6398509	-0.442749768	-1.351013422	0.7423000335693359	-0.919871688	1.4396616220474243	-0.379604429	2.9601099491119385	-0.860464931	CTCF-only	CTCF-only
chr2	209795945	209796241	2.3374438	1.5047065	1.6041342	-0.91183877	-1.086601257	0.36921820044517517	-0.542222857	1.0291424989700317	0.014447115361690521	2.670396327972412	-0.210797474	CTCF-only	CTCF-only
chr2	236912419	236912611	2.1989024	2.351991	2.8787293	0.879636824	-0.365082353	1.3561471700668335	0.068577409	1.1681475639343262	0.03587494	-0.570568204	-0.648246408	Proximal	CTCF-only
chr11	70755557	70755885	2.8680577	2.4541192	2.7227597	1.1007232666015625	-0.31466648	1.4258006811141968	-0.476442933	1.1155380010604858	-0.929219842	1.6761448383331299	-2.133471012	CTCF-only	CTCF-only
chr12	5706345	5706545	2.6947496	1.0055447	0.8087782	-0.572388232	-1.148633242	0.6970955729484558	-0.276535124	1.3840630054473877	0.43869882822036743	1.499868631362915	0.3011985421180725	CTCF-only	CTCF-only
chr1	212760212	212760452	2.5571082	1.901451	0.99096227	-0.794503272	-1.397208095	0.618365467	-0.812931299	1.3617390394210815	-0.222905189	3.005859136581421	-0.674960732	CTCF-only	CTCF-only
chr3	128580330	128580621	2.3854518	2.4192567	1.6075761	-0.206632614	-1.412219048	0.8929616212844849	-0.79176867	1.5268465280532837	-0.207359016	2.473119020462036	-0.721865654	CTCF-only	CTCF-only
chr4	69111996	69112202	2.6139467	1.1556839	1.3274863	-0.114416569	-1.633566022	1.0622655153274536	-0.718212843	1.7871557474136353	0.064913176	1.3987550735473633	-0.383044809	Distal	CTCF-only
chr12	103877997	103878253	3.2818537	1.6665618	1.314236	-0.810202062	-1.087571144	0.4350666403770447	-0.587754071	1.0713095664978027	-0.077237837	2.7490508556365967	-0.317932159	CTCF-only	CTCF-only
chr11	125081076	125081347	3.609085	2.648492	1.7407922	-0.152769908	-0.680940807	0.8135448098182678	0.1715599000453949	1.148270606994629	0.6419985294342041	0.14559434354305267	0.5384761095046997	Distal	CTCF-only
chr6	168833163	168833467	2.154859	2.4607913	1.1807997	0.597194254	-0.724902868	1.5521652698516846	-0.261477441	1.7566150426864624	-0.113473661	0.012100990861654282	-1.096203923	Distal	CTCF-only
chr1	208737965	208738306	2.466962	1.9426621	1.000141	-0.097669184	-0.259678841	0.6958182454109192	0.065933436	0.8527191281318665	0.19867345690727234	1.0402039289474487	-0.053084169	CTCF-only	CTCF-only
chr15	72722139	72722393	3.0128284	2.165245	1.444534	-1.181275964	-1.71047318	0.6882966756820679	-1.093058109	1.610553503036499	-0.457269847	3.8576536178588867	-1.043582678	CTCF-only	CTCF-only
chr1	15110908	15111195	2.4917998	2.3932784	1.5638341	-1.131750345	-1.172720551	0.28087088465690613	-0.560725927	1.0171442031860352	0.064655758	2.798388957977295	-0.132108167	CTCF-only	CTCF-only
chr21	44414339	44414504	3.8484945	3.2923596	3.4141464	2.4059994220733643	-0.756002605	1.6498531103134155	-0.585334659	1.0614970922470093	-0.725909173	-0.680625737	-1.54509151	Promoter-like	CTCF-only
chr3	167083259	167083570	1.7826054	2.4506736	3.4533145	-0.090035468	-0.381507993	0.695350707	-0.052143112	0.8742058873176575	0.044226237	1.4566380977630615	-0.399129003	CTCF-only	CTCF-only
chr8	3981561	3981903	3.2293801	2.076773	1.8258697	0.5126035213470459	0.18788735568523407	1.2693325281143188	0.5512158870697021	0.9828005433082581	0.2824130654335022	-1.017948627	-0.546587348	Proximal	CTCF-only
chr15	46569823	46570167	2.9301267	1.079706	1.3589251	-0.369811893	-1.067168117	0.9729663133621216	-0.276452899	1.5999081134796143	0.34641391038894653	0.9961835741996765	-0.006438684	Distal	CTCF-only
chr13	53217625	53217968	3.191059	0.8518856	0.70037895	-0.805733502	-1.251303196	0.8081058859825134	-0.076297209	1.6037626266479492	0.7826265096664429	1.040220022201538	0.6714696884155273	Distal	CTCF-only
chr2	24799212	24799519	2.7917535	1.0455282	1.1441494	0.2384743094444275	-0.777215362	1.4194084405899048	-0.233856604	1.8062248229980469	0.054002814	0.4751964509487152	-0.816049159	Distal	CTCF-only
chr14	35422450	35422685	2.411934	2.1125154	2.2516696	-0.23091352	-1.183698893	0.8411433696746826	-0.958384037	1.396118402481079	-0.681630731	3.0845553874969482	-1.429393411	CTCF-only	CTCF-only
chr10	19412611	19412868	2.7889638	1.0432192	1.1278433	-0.807635784	-1.388767838	0.44522958993911743	-0.490719676	1.2510298490524292	0.381063849	2.133389711380005	0.43757936358451843	CTCF-only	CTCF-only
chr8	132055477	132055820	3.2303305	2.2373528	2.0535495	-0.043789469	-1.648215771	1.0638359785079956	-1.392347693	1.6881550550460815	-1.003546	3.3589577674865723	-1.97377634	CTCF-only	CTCF-only
chr3	141783692	141784035	2.3592293	1.5355728	1.733822	-0.236961156	-0.758503795	0.8285449147224426	-0.115011618	1.1756917238235474	0.2689688503742218	0.9197855591773987	-0.10000281	Distal	CTCF-only
chrX	68183828	68184176	2.712503	2.050069	1.6255578	-0.795897365	-1.389034152	0.5720896124839783	-0.781479836	1.302687644958496	-0.209932894	3.133486747741699	-0.508189321	CTCF-only	CTCF-only
chr12	127480910	127481107	1.7868522	3.8310866	1.1483508	1.171128511428833	-2.066490412	1.8930912017822266	-1.494128466	2.448970317840576	-0.928130448	1.5631181001663208	-2.339280128	Distal	CTCF-only
chr8	18352333	18352525	4.442938	2.1144943	1.2415613	-0.057628345	-1.649223328	1.1600924730300903	-1.371263742	1.8220452070236206	-0.98007524	3.3846940994262695	-2.010102749	CTCF-only	CTCF-only
chr1	25117515	25117765	2.6672976	2.1922946	1.5691609	-0.427940339	-1.211244345	0.6772862672805786	-0.881892323	1.2565228939056396	-0.508723259	2.9515204429626465	-1.04419446	CTCF-only	CTCF-only
chr4	80312229	80312382	3.1749258	2.5788875	3.18147	0.8563509583473206	-2.458848715	1.7411383390426636	-1.607570648	2.4941189289093018	-0.740227461	1.5565541982650757	-1.856594443	Distal	CTCF-only
chrX	115906370	115906631	2.3939655	1.770456	1.8535004	-0.768397868	-1.056824684	0.4396291673183441	-0.51245451	1.0857223272323608	0.041486993	2.5331039428710938	-0.173134848	CTCF-only	CTCF-only
chr6	160325807	160326126	2.7901413	2.2277634	2.293542	0.16251257061958313	-0.340056807	1.2863380908966064	0.16389593482017517	1.3697738647460938	0.1796126663684845	0.056980368	-0.678857923	Distal	CTCF-only
chr6	169409811	169410160	2.653981	3.5678594	3.5910897	0.18878181278705597	-1.09507513	1.214413046836853	-0.774082899	1.633518934249878	-0.495094866	1.9978382587432861	-1.350261092	CTCF-only	CTCF-only
chr10	109277131	109277459	2.4331772	1.2851062	1.0938762	-1.229439378	-0.392819554	-0.155658811	0.4905148446559906	0.3303893804550171	1.0738049745559692	0.063146576	1.129490852355957	CTCF-only shuffled	CTCF-only
chr22	50775160	50775509	3.1610723	2.4575214	2.0410805	0.3355831205844879	-0.701298594	1.0706799030303955	-0.508067191	1.2085516452789307	-0.474770963	2.047295570373535	-1.217846274	CTCF-only	CTCF-only
chr19	13354233	13354405	1.4077137	2.2335107	2.7149403	0.7416862845420837	-0.495286763	1.1879122257232666	-0.153769672	1.1631910800933838	-0.107877716	0.066933542	-0.723476291	Proximal	CTCF-only
chr10	30709370	30709528	2.6426249	2.0834851	1.4423435	-0.793982387	-1.226069808	0.5564056038856506	-0.731494904	1.2440595626831055	-0.21998775	2.966773033	-0.595065057	CTCF-only	CTCF-only
chr4	29970647	29970972	2.4485877	1.5544261	1.4942975	-0.469466358	-1.42248559	0.7835555672645569	-0.742241621	1.5437991619110107	-0.033055797	2.3211138248443604	-0.406121761	CTCF-only	CTCF-only
chr14	24734985	24735283	3.295724	1.8596194	1.9319317	-0.796068907	-2.143733263	0.9053903222084045	-1.465430737	1.8644284009933472	-0.744263768	4.043917179107666	-1.507392049	CTCF-only	CTCF-only
chr1	158649066	158649357	2.3956747	2.1271274	2.2079372	-0.887424827	-1.961390495	0.9395684003829956	-1.354041457	1.9173479080200195	-0.658597708	3.7905778884887695	-1.537068963	CTCF-only	CTCF-only
chr5	78182829	78183151	4.0925937	2.1851919	1.5593324	-0.456440479	-1.558839202	0.7099170088768005	-0.494900197	1.4655077457427979	0.3902493417263031	1.5493038892745972	0.3133751451969147	CTCF-only	CTCF-only
chr16	71494164	71494408	2.3361688	1.9167864	1.8576976	-0.367500216	-1.018453121	0.8845244646072388	-0.726422071	1.4462220668792725	-0.393993855	2.627605676651001	-1.14536047	CTCF-only	CTCF-only
chr14	104211226	104211475	2.7585328	2.1790955	2.223869	0.7010022401809692	-0.383795679	1.280224084854126	0.011620968580245972	1.0968226194381714	-0.018621229	-0.380780518	-0.66734767	Proximal	CTCF-only
chr16	55458835	55459014	2.5165398	2.3697114	2.0796888	0.6061985492706299	-1.148155332	1.6040962934494019	-0.553336859	2.004615068435669	-0.189567298	0.2896369695663452	-1.171790004	Distal	CTCF-only
chr7	88429411	88429759	3.677747	2.4912713	2.6428285	-0.013262199	-1.61834693	1.2011605501174927	-0.801300049	1.9451875686645508	-0.063312203	2.006753921508789	-0.634190977	CTCF-only	CTCF-only
chr10	112689341	112689668	3.0051723	2.5338118	2.4205391	-0.68179518	-1.338458538	0.6494508385658264	-0.859107733	1.3574944734573364	-0.306033045	2.959425687789917	-0.741069496	CTCF-only	CTCF-only
chr11	49888949	49889217	2.2811317	2.471185	2.7856853	-0.058150429	-0.816225469	0.7717786431312561	-0.292374372	1.1203711032867432	0.096136712	1.2225780487060547	-0.110261425	CTCF-only	CTCF-only
chr13	93290534	93290849	3.7522423	0.9721172	0.94714457	-0.000683747	-1.304860115	1.493292212486267	-0.508043349	2.166285514831543	0.04600545	0.8695027232170105	-0.875570059	Distal	CTCF-only
chr18	37684683	37684909	4.357086	2.5668895	2.1535535	-0.688374639	-1.831357598	0.8988727927207947	-1.297413707	1.7720022201538086	-0.667523861	3.6810545921325684	-1.350630641	CTCF-only	CTCF-only
chr1	167593920	167594131	2.2820709	2.6417832	2.2940142	-0.456541896	-0.931912959	0.5040706992149353	-0.116240412	1.0514792203903198	0.5563139915466309	0.6093346476554871	0.5012092590332031	Distal	CTCF-only
chr8	80445362	80445527	2.5624168	2.2089236	2.5066092	-0.408615142	-1.390201807	0.7930617928504944	-0.504810572	1.5128296613693237	0.27401942014694214	1.455365777015686	0.070838422	Distal	CTCF-only
chr5	174951243	174951508	3.3320353	2.120337	1.5699201	-0.403938979	-1.664069533	1.046230673789978	-1.295863867	1.8071675300598145	-0.830846131	3.711970806121826	-1.704385161	CTCF-only	CTCF-only
chrX	46803174	46803519	2.3687356	1.4690707	0.82406974	-0.735521257	-1.047169566	0.4125455915927887	-0.430450171	1.044311285018921	0.19264858961105347	2.2114105224609375	0.15041974186897278	CTCF-only	CTCF-only
chr12	81451199	81451546	3.232211	2.1272657	1.7019947	-0.79976213	-1.450277448	0.6499927639961243	-0.918403983	1.4105027914047241	-0.376000851	3.2440555095672607	-0.911781788	CTCF-only	CTCF-only
chr2	68018821	68019079	1.8858688	2.5377164	2.1623144	-0.315892071	-1.236043811	1.068868876	-0.487977296	1.7702242136001587	0.15826124	1.3433122634887695	-0.36704281	Distal	CTCF-only
chr16	57519764	57520105	2.8651106	2.4546752	1.9991496	-0.223360822	-1.091671228	0.7782586216926575	-0.75841713	1.303088903427124	-0.410630733	2.714271306991577	-1.003395677	CTCF-only	CTCF-only
chr2	7375106	7375299	1.8791559	2.4450917	1.2386847	-0.246453017	-1.675251365	1.1453287601470947	-0.81975913	1.9511607885360718	-0.045019582	1.8084352016448975	-0.640312672	Distal	CTCF-only
chr17	80526290	80526470	3.1051722	1.8122554	2.0493762	0.2158740609884262	-0.339444757	1.1002079248428345	0.031174302101135254	1.170458197593689	0.03145238	0.5632676482200623	-0.642042458	Distal	CTCF-only
chr11	30196595	30196944	2.3621264	1.6927382	1.0635641	-0.825237393	-1.487718105	0.5926705002784729	-0.957849503	1.3692491054534912	-0.370029837	3.295353412628174	-0.83640039	CTCF-only	CTCF-only
chr7	83819936	83820280	4.549064	3.140182	2.3717966	-0.032981444	-1.864190459	1.355076551437378	-1.338950276	2.135657787322998	-0.717259407	2.555281162261963	-1.733366966	CTCF-only	CTCF-only
chr10	48658297	48658633	3.2401032	1.9367394	1.7666429	-0.088546753	-1.133452535	1.1970311403274536	-0.889236808	1.7260570526123047	-0.660149217	3.0872833728790283	-1.597558498	CTCF-only	CTCF-only
chr3	166060848	166061154	2.1120856	1.755063	2.4017792	-0.675770164	-0.825505137	0.44366398453712463	-0.444277734	0.9481377005577087	-0.027143843	2.2951080799102783	-0.241013274	CTCF-only	CTCF-only
chr1	16517236	16517426	2.4183195	2.7367625	1.5973548	-0.333085269	-1.090876102	0.7290133833885193	-0.334284276	1.3596004247665405	0.32528814673423767	1.4662026166915894	0.17903704941272736	CTCF-only	CTCF-only
chrX	113157619	113157817	2.7354248	2.9464269	3.354097	0.2622186243534088	-0.834765792	1.0279077291488647	-0.424498588	1.4012407064437866	-0.114686318	1.6189388036727905	-0.589144349	CTCF-only	CTCF-only
chr18	62626541	62626836	3.0023198	1.9638246	1.8803722	0.6389947533607483	-1.659711242	1.8039172887802124	-1.008692861	2.444143772125244	-0.448028564	1.0966295003890991	-1.699088693	Distal	CTCF-only
chr16	16202427	16202711	5.333142	4.0904446	4.552963	0.32660287618637085	-1.786487818	1.2725077867507935	-1.197952747	1.9084194898605347	-0.689246595	2.9171204566955566	-1.514595151	CTCF-only	CTCF-only
chr3	116492491	116492831	2.445629	2.9346893	1.8777702	0.6925702095031738	-1.829299808	1.803610920906067	-0.753068924	2.4659042358398438	-0.023287348	0.015217389911413193	-1.041102171	Distal	CTCF-only
chrX	30142027	30142300	2.8003461	3.0530095	3.2767317	-0.320244819	-2.010720015	1.1782933473587036	-1.612244964	1.9657777547836304	-1.110037923	3.972086191177368	-2.172849894	CTCF-only	CTCF-only
chr11	11012396	11012745	2.3676095	1.6961732	1.6249733	0.7150923609733582	-0.914173186	1.419407844543457	-0.321740419	1.6453313827514648	-0.075163268	0.2122146487236023	-0.941352904	Distal	CTCF-only
chr3	142256287	142256497	2.665566	2.311851	2.1616406	0.6956904530525208	-1.843801737	1.255149245262146	-0.990279436	1.8387477397918701	-0.19611463	0.9426515698432922	-0.672846317	Distal	CTCF-only
chr1	214891460	214891689	1.5467616	1.7664217	2.3620844	0.077568188	-0.998380065	1.3067636489868164	-0.260175943	1.8152520656585693	0.20790886878967285	0.4323854148387909	-0.473373622	Distal	CTCF-only
chr1	91044845	91045096	1.5128258	2.2946951	2.7407544	-0.221033871	-1.316496968	0.9154862761497498	-0.639780045	1.5731374025344849	0.011167713	1.5926499366760254	-0.36500743	CTCF-only	CTCF-only
chr8	26262769	26263085	4.2825713	2.4014373	2.9427917	0.29986757040023804	-1.680940032	1.1744927167892456	-1.07037282	1.7774344682693481	-0.416060507	1.8696694374084473	-0.962484837	CTCF-only	CTCF-only
chr1	192256725	192257009	2.7354748	1.689277	1.9499855	-0.012780823	-1.653334618	1.1287188529968262	-0.830899596	1.8320320844650269	-0.085039228	1.5024298429489136	-0.602479756	Distal	CTCF-only
chr7	39791967	39792259	2.8584132	2.5602713	2.7202508	0.4256623685359955	0.3074859082698822	1.2078444957733154	0.2801379859447479	0.7283462285995483	-0.285512805	0.5546911954879761	-1.335478783	Proximal	CTCF-only
chr9	118595798	118596062	3.6929646	1.907162	2.2044556	-0.569881678	-1.477722049	0.7087968587875366	-0.835150719	1.4547628164291382	-0.153594106	2.775228977203369	-0.514173687	CTCF-only	CTCF-only
chr12	103622228	103622536	0.9409539	2.3264608	3.3435915	-0.191026136	-1.550678611	0.8260265588760376	-0.761067033	1.5250732898712158	0.047107764	1.5777511596679688	-0.163562745	CTCF-only	CTCF-only
chr10	130910227	130910422	1.5260924	2.0130374	2.9940956	0.11101336777210236	-1.263536453	0.897086501	-0.623817086	1.388777732849121	-0.043496601	1.330203890800476	-0.3532556	Distal	CTCF-only
chr17	11922729	11923005	3.1704962	2.2447643	1.5256925	-0.323334277	-1.690734148	0.9061656594276428	-0.931720018	1.7080135345458984	-0.129899114	2.7050271034240723	-0.463898748	CTCF-only	CTCF-only
chr18	5023327	5023669	2.633403	1.7183907	1.4029135	-0.028965592	-1.500096083	0.9219645857810974	-0.910467744	1.5719316005706787	-0.339389801	2.9448320865631104	-0.785812259	CTCF-only	CTCF-only
chr8	134039272	134039615	1.883412	2.3526764	2.1363409	-0.816828966	-1.404801369	0.5180473923683167	-0.734354258	1.296455741	-0.02470801	2.786083936691284	-0.324850231	CTCF-only	CTCF-only
chr6	39166450	39166778	2.3997345	1.6824434	1.2722906	0.17473256587982178	-1.334443569	1.0862486362457275	-1.144127846	1.5004624128341675	-0.936478019	2.9385576248168945	-1.956987619	CTCF-only	CTCF-only
chr11	82542738	82542991	3.1780183	2.7440658	2.4368396	-0.023321148	-1.07851696	1.1964507102966309	-0.597395182	1.6728346347808838	-0.242610335	1.733670949935913	-1.096644759	CTCF-only	CTCF-only
chr12	78146309	78146653	2.78042	2.270317	2.0700974	0.048425782	-1.706300974	1.4547914266586304	-1.291914105	2.163877248764038	-0.892697573	3.738406181335449	-1.927660704	CTCF-only	CTCF-only
chr1	88595346	88595675	2.9932456	4.252799	4.380352	-0.099167615	-1.140916228	1.022010326385498	-0.783140898	1.573994755744934	-0.431628913	2.4734861850738525	-1.182965517	CTCF-only	CTCF-only
chr2	70919858	70920173	2.8552382	2.0779026	1.3420825	-0.156783611	-1.421836972	0.8670482039451599	-1.053679109	1.4784291982650757	-0.611572504	2.9460387229919434	-1.304285169	CTCF-only	CTCF-only
chr9	85745943	85746264	4.94713	4.486883	4.735322	1.4310754537582397	-1.500620604	1.7683005332946777	-0.971042037	1.9293378591537476	-0.648147225	0.3096313774585724	-1.780235052	Distal	CTCF-only
chr4	145229837	145230068	3.4747279	1.9710046	1.5458311	-0.284400374	-1.586601615	0.7886816263198853	-0.790957928	1.5141429901123047	-0.004147373	2.019785165786743	-0.220434114	CTCF-only	CTCF-only
chr4	6586777	6586971	1.3698012	3.8913364	1.523773	0.7566083669662476	-2.088880539	1.5445902347564697	-1.377476454	2.163522481918335	-0.685566306	1.8863853216171265	-1.719578147	Distal	CTCF-only
chr20	42426626	42426899	3.452619	2.582817	1.3606523	0.28303810954093933	-1.653237104	1.340105414390564	-1.225942612	1.9623218774795532	-0.723173141	2.3134865760803223	-1.686931491	CTCF-only	CTCF-only
chr6	76682847	76683171	2.7808897	2.26315	1.9824564	-0.94893539	-1.655682921	0.6842560768127441	-0.974844337	1.579524278640747	-0.2982333	3.3929927349090576	-0.799611866	CTCF-only	CTCF-only
chrX	109393940	109394140	2.8468208	2.3084345	2.257402	-0.21235235	-0.659383714	0.6174654960632324	-0.315608591	0.9250783920288086	-0.044687673	1.6692439317703247	-0.309147626	CTCF-only	CTCF-only
chr12	114375138	114375311	1.2776148	2.8176289	1.8289735	-0.443137467	-1.78366673	0.6822817921638489	-0.751601458	1.532693624	0.23700281977653503	1.8713397979736328	0.1779147982597351	CTCF-only	CTCF-only
chr5	39986624	39986960	2.3624737	2.2492707	3.3007636	-0.399674028	-1.989678979	0.8615939617156982	-1.106539607	1.7407151460647583	-0.224139482	2.971874237060547	-0.58043021	CTCF-only	CTCF-only
chr13	51120976	51121188	2.882563	2.1008308	1.4509641	-0.430098504	-1.121649981	0.9601541757583618	-0.966933608	1.5371812582015991	-0.820258141	3.416085958480835	-1.775835037	CTCF-only	CTCF-only
chr6	64985781	64986046	2.9248657	1.610171	1.1822152	-0.017937521	-1.307655811	1.0435703992843628	-0.529114544	1.6289392709732056	0.12231449037790298	0.9979339241981506	-0.278888881	Distal	CTCF-only
chr10	112801098	112801281	3.3290117	3.514499	3.6282434	0.13245747983455658	-0.773411453	0.9168174266815186	-0.477357328	1.0435093641281128	-0.365711749	1.668026089668274	-1.003201127	CTCF-only	CTCF-only
chr5	89707925	89708273	3.145748	1.4338802	1.4006433	-0.17618826	-1.595769644	1.255785346031189	-0.715503216	2.0502779483795166	0.017813765	1.6623566150665283	-0.671680808	Distal	CTCF-only
chr5	126895876	126896029	2.3642974	2.210786	1.8523557	0.23644119501113892	0.487133265	0.8738778233528137	0.5349664688110352	0.46886247396469116	0.04853911	0.2838221490383148	-0.706779838	Proximal	CTCF-only
chr11	86282557	86282904	2.4182394	1.4895564	1.6960306	-0.186633095	-1.19623208	0.9644670486450195	-0.430191338	1.5859779119491577	0.18367457389831543	1.1563993692398071	-0.208851025	Distal	CTCF-only
chr11	36704312	36704462	1.1048534	2.3907216	1.9573183	0.5896507501602173	-1.72079587	1.7141722440719604	-0.739386201	2.343203544616699	-0.046029173	0.17553026974201202	-0.9896667	Distal	CTCF-only
chr12	109779430	109779768	4.516312	3.5873888	4.0238447	0.49812600016593933	-1.713976026	0.9295815229415894	-1.197233438	1.516263484954834	-0.497203648	2.279554843902588	-0.80269587	CTCF-only	CTCF-only
chr9	102365229	102365442	3.1188357	3.0217218	4.6353526	0.4240747392177582	-1.5607059	1.418082833	-0.823866963	2.0210189819335938	-0.166834533	0.9142232537269592	-0.846577108	Distal	CTCF-only
chr16	17544867	17545067	2.828372	2.1707325	1.6981037	-0.83873564	-1.390075684	0.7518531680107117	-0.938006759	1.5328325033187866	-0.427984536	3.295396566390991	-1.075971842	CTCF-only	CTCF-only
chr10	34025106	34025454	2.583393	3.6221209	3.8574567	1.179278851	-1.070181131	1.3822453022003174	-0.713790417	1.6586406230926514	-0.383041173	0.7808904051780701	-1.000966549	Distal	CTCF-only
chr11	4551576	4551896	2.4187782	1.8753147	1.9206699	-0.420726329	-1.333077312	0.7592947483062744	-0.950009108	1.4068670272827148	-0.524206698	3.062394380569458	-1.11022377	CTCF-only	CTCF-only
chr8	53700668	53700968	3.8952382	2.9054184	2.3554516	-0.258859694	-1.666707039	0.9729396104812622	-1.339556813	1.668677568435669	-0.905226111	3.4731907844543457	-1.687414646	CTCF-only	CTCF-only
chr4	65089704	65090039	4.039684	2.7272568	2.6281526	0.17462961375713348	-1.283775449	1.1956976652145386	-0.63292408	1.7749238014221191	-0.085549496	1.7397581338882446	-0.739289761	Distal	CTCF-only
chr2	169399597	169399753	6.081187	4.1313086	4.4903536	0.27429431676864624	-1.185259461	1.0825505256652832	-1.062630177	1.5058952569961548	-0.827838063	2.614349365234375	-1.669505596	CTCF-only	CTCF-only
chr19	50290079	50290362	4.5708947	4.0031366	3.7281048	0.8140555024147034	-1.295803785	1.6876769065856934	-1.023778558	1.916640043258667	-0.855533779	1.3612602949142456	-2.096292257	Distal	CTCF-only
chr4	47383905	47384093	2.788046	2.5396929	2.4168184	-0.620588779	-1.154384017	0.7818761467933655	-0.740821362	1.418496847	-0.342150599	2.8360378742218018	-0.987696171	CTCF-only	CTCF-only
chr6	19781360	19781577	1.8274531	3.0339925	1.3185445	-0.456503183	-0.983335137	0.68654865	-0.456405789	1.2958635091781616	0.083021812	2.0371034145355225	-0.165728256	CTCF-only	CTCF-only
chr7	68887205	68887422	2.7967103	1.9689558	3.3876722	-0.031392526	-1.738405824	1.0177829265594482	-1.056335926	1.7685978412628174	-0.323985815	2.2980222702026367	-0.84060359	CTCF-only	CTCF-only
chr5	5115331	5115525	2.8313754	2.7853746	3.0347638	0.20660610496997833	-0.90696919	0.8035076260566711	-0.605876565	1.1223093271255493	-0.368462056	2.085228443145752	-0.806904852	CTCF-only	CTCF-only
chr18	25900954	25901136	2.3341658	2.098666	2.5726538	0.3779509663581848	-1.352945209	1.4297114610671997	-0.771011353	1.9656050205230713	-0.300001979	1.3105311393737793	-1.159155369	Distal	CTCF-only
chr16	16187431	16187684	2.5139544	1.6144649	1.3420353	-0.504521847	-1.398037076	1.0748542547225952	-1.157501817	1.7652249336242676	-0.885905743	3.7092883586883545	-1.939615011	CTCF-only	CTCF-only
chr2	77977502	77977843	5.651913	1.5109923	1.3160257	0.4871300458908081	-1.488014579	1.630772352218628	-0.669213533	2.2213521003723145	-0.074648201	0.5395986437797546	-0.967318058	Distal	CTCF-only
chr13	18272644	18272846	2.8387165	1.7109326	1.0788648	-0.229681671	-0.292183191	0.6193247437477112	-0.127917677	0.70010376	-0.167495608	1.8057068586349487	-0.665683389	CTCF-only	CTCF-only
chr5	31270473	31270655	2.5541797	2.7537558	1.7837576	0.020360607653856277	-1.249087214	0.9820632338523865	-0.702129126	1.5747106075286865	-0.144329607	1.9916306734085083	-0.577328444	CTCF-only	CTCF-only
chr7	41599858	41600134	3.1357913	3.1896732	3.4975867	-0.579435766	-1.553912163	0.7717242240905762	-1.04566586	1.528622031211853	-0.476681232	3.225515365600586	-1.015009403	CTCF-only	CTCF-only
chr10	26534443	26534792	3.2428875	2.6946266	2.660268	0.06290704	-0.908279181	0.7034677863121033	-0.590056181	1.0950922966003418	-0.273079693	2.2543208599090576	-0.643740773	CTCF-only	CTCF-only
chr3	153997385	153997667	2.4749105	1.8825033	1.2847668	-1.211703062	-0.923249245	0.16818004846572876	-0.199480429	0.8486202955245972	0.3860582113265991	2.3983724117279053	0.3452170491218567	CTCF-only	CTCF-only
chr3	128580036	128580293	3.2022398	3.5380945	3.5597062	1.2487597465515137	-1.935800433	1.1870715618133545	-1.267468452	1.6398383378982544	-0.564899445	1.9989347457885742	-1.033961058	CTCF-only	CTCF-only
chr1	169563036	169563369	4.047814	1.1709116	1.136634	-0.336808205	-1.462528467	1.0123051404953003	-0.625745416	1.7391338348388672	0.099600963	1.530361294746399	-0.347690254	Distal	CTCF-only
chr6	131694828	131695177	3.1425328	2.14574	1.6685827	-0.852275312	-1.248767734	0.5310268998146057	-0.629220009	1.2485665082931519	-0.045062762	2.8565378189086914	-0.364566505	CTCF-only	CTCF-only
chr6	106033951	106034192	3.4375887	2.7580242	2.722525	-0.82330972	-1.556842089	1.0185538530349731	-1.068330884	1.8416874408721924	-0.585104108	3.4162158966064453	-1.506748676	CTCF-only	CTCF-only
chr7	138449661	138449908	2.360866	1.7675729	1.6528076	-0.451597631	-0.827351093	0.8278659582138062	-0.640863061	1.1796129941940308	-0.561821103	2.6999077796936035	-1.434088469	CTCF-only	CTCF-only
chr5	57167240	57167582	4.1266184	2.2679594	2.5908124	-0.107389361	-0.807360113	0.8148601055145264	-0.087929793	1.2630943059921265	0.3538930118083954	1.0249600410461426	0.2073301076889038	Distal	CTCF-only
chr4	64314480	64314812	2.4622726	1.7165431	1.2306634	-0.712215483	-1.262683272	0.6852577924728394	-0.830020905	1.343629002571106	-0.416156143	3.0707335472106934	-1.067788601	CTCF-only	CTCF-only
chr16	80521028	80521363	2.5015938	2.1798737	1.9313856	0.023039765655994415	-1.13539505	1.0638641119003296	-0.316444874	1.6216844320297241	0.28964051604270935	0.6295000910758972	-0.100723207	Distal	CTCF-only
chr12	65054249	65054450	3.2788272	2.2738059	2.282835	-0.051625878	-1.293984413	1.0294060707092285	-0.604358315	1.6018975973129272	-0.04461354	1.4405452013015747	-0.556151271	Distal	CTCF-only
chr1	184203492	184203828	1.6979469	1.814759	2.3592882	0.5424486398696899	-1.556365609	1.345708966255188	-0.924123168	1.889377474784851	-0.27116552	1.1726717948913574	-0.869282782	Distal	CTCF-only
chr16	21684288	21684636	3.3208013	2.3342202	2.3316183	0.3176421821117401	-1.104719043	0.8877542018890381	-0.5932374	1.301558256149292	-0.222691715	2.371717929840088	-0.505109787	CTCF-only	CTCF-only
chr2	132931228	132931448	3.7168493	3.3170087	3.6020727	-0.117300227	-0.883552372	0.6658270955085754	-0.321626365	1.1215733289718628	0.16126734018325806	1.525193214416504	0.057472679764032364	CTCF-only	CTCF-only
chr5	35934404	35934602	3.250687	2.479019	2.7728798	-0.682837188	-1.304154277	0.5595930218696594	-0.596203923	1.2693406343460083	0.10048674792051315	2.4100589752197266	-0.098297372	CTCF-only	CTCF-only
chr2	95414031	95414380	4.2758565	2.7924082	2.586006	-0.315978944	-1.142348051	0.9119997620582581	-0.986571312	1.4824426174163818	-0.731327355	3.287755250930786	-1.517004967	CTCF-only	CTCF-only
chr1	225432316	225432616	3.8247204	2.656141	1.9928508	0.19123293459415436	-1.892049074	1.4416266679763794	-0.994899035	2.1823747158050537	-0.269746602	1.7529001235961914	-1.138397336	Distal	CTCF-only
chr5	29644561	29644792	5.2679133	3.3993979	3.6480534	0.20117594301700592	-1.462554216	1.4315868616104126	-1.073131561	1.9698622226715088	-0.753484547	2.278073787689209	-1.882673979	CTCF-only	CTCF-only
chr3	104102396	104102725	3.340191	2.6026478	1.9702016	0.20023438334465027	-1.107377648	1.1256712675094604	-0.661382794	1.5981245040893555	-0.35574913	2.707693576812744	-0.901363671	CTCF-only	CTCF-only
chr10	108434853	108435053	3.7227633	2.966459	2.2972972	-0.058662351	-1.480224848	1.053325891494751	-0.662769556	1.766027569770813	0.1524145007133484	2.0020129680633545	-0.101447508	CTCF-only	CTCF-only
chr21	36589289	36589619	1.175482	1.7829883	2.4454396	0.060682241	-0.78772974	0.9371160864830017	-0.171817571	1.292212724685669	0.22706910967826843	0.5835743546485901	-0.167499363	Distal	CTCF-only
chr12	90442011	90442347	2.3748014	2.5198314	2.8090115	0.5897954106330872	-0.612101674	1.4120253324508667	-0.233075082	1.450835108757019	-0.225658119	0.4769248962402344	-1.171946287	Distal	CTCF-only
chr2	21372713	21373028	2.615389	1.8785455	1.3073231	-0.791272521	-1.571913958	0.5692173838615417	-0.973423362	1.3596831560134888	-0.32345289	3.2055907249450684	-0.750779629	CTCF-only	CTCF-only
chr21	42617698	42617877	2.655418	2.4219458	2.783477	0.2828127443790436	1.5586698055267334	0.7208686470985413	1.3644700050354004	-0.343452781	0.3002738356590271	-1.610012531	-0.735977352	Promoter-like shuffled	CTCF-only
chr21	17679060	17679378	2.018677	2.564563	1.8088335	-1.178939462	-1.561907053	0.6776337027549744	-1.027991056	1.5563557147979736	-0.445461631	3.640064239501953	-1.090705633	CTCF-only	CTCF-only
chr12	81940715	81940869	2.367452	1.6589216	1.4069127	-0.297661871	-1.070364475	0.9252122640609741	-0.372678488	1.5024781227111816	0.17713189125061035	1.1875144243240356	-0.204151765	Distal	CTCF-only
chr1	188782260	188782605	2.997917	1.9112015	1.3329825	-0.918976843	-1.4949826	0.702121913	-0.962211251	1.521888256072998	-0.412997305	3.453157424926758	-0.999357224	CTCF-only	CTCF-only
chr13	24728017	24728364	2.6141834	2.2921176	1.9388552	-0.416669577	-1.90213418	1.2598421573638916	-1.518699169	2.109234094619751	-1.04396987	3.999141216278076	-2.149189949	CTCF-only	CTCF-only
chr4	16764750	16764926	1.8960702	2.3390117	2.533828	-0.499219328	-0.477392584	0.4908977448940277	0.017781108617782593	0.8536781668663025	0.3616441488265991	0.9461937546730042	0.22535930573940277	CTCF-only	CTCF-only
chr3	45171385	45171662	1.4139013	2.0161836	2.8167365	-0.293731213	-0.830212057	0.5757201313972473	-0.293921947	0.894865096	0.08631321	1.5156517028808594	-0.162513003	CTCF-only	CTCF-only
chr5	151529210	151529415	3.9591243	3.5958226	3.9108422	0.43016910552978516	-1.726917982	1.3693970441818237	-1.076903105	1.9898934364318848	-0.412335038	1.3808852434158325	-1.15148592	Distal	CTCF-only
chr18	67463960	67464140	5.087935	2.2986379	1.5508633	-0.730489135	-1.971191406	1.1410843133926392	-1.541258931	2.0915966033935547	-0.926842332	4.043174743652344	-1.878769875	CTCF-only	CTCF-only
chr2	199760617	199760924	2.1187932	2.428395	2.7361076	-0.268358886	-1.516784072	0.946932316	-1.080788016	1.648525357246399	-0.513374209	2.701883554458618	-1.176867962	CTCF-only	CTCF-only
chr3	134998901	134999066	2.112049	2.9057755	3.204819	0.051092912	-1.961474895	1.2591252326965332	-1.290703058	2.052590847015381	-0.513916731	2.568559408187866	-1.21967411	CTCF-only	CTCF-only
chr11	22584197	22584367	1.6598173	2.0865085	2.3762689	0.3123302757740021	-1.173330307	1.088866949081421	-0.571365118	1.5241200923919678	-0.075306073	1.103025197982788	-0.558782995	Distal	CTCF-only
chr10	130423002	130423206	2.1216192	3.7494411	1.6636789	0.11896370351314545	-0.981188416	1.0671461820602417	-0.570192218	1.393494725227356	-0.310830832	1.541294813156128	-1.07631278	CTCF-only	CTCF-only
chr9	7657855	7658162	2.73716	2.3772786	1.9927121	-0.995805085	-1.182221293	0.6653955578804016	-0.899034142	1.3830198049545288	-0.59134841	3.671329975128174	-1.312162161	CTCF-only	CTCF-only
chr3	41695937	41696149	3.0820901	1.8649131	1.9153078	0.2794125974178314	-0.258875012	1.0872970819473267	-0.2338119	0.9823816418647766	-0.517917514	1.8192023038864136	-1.528232574	CTCF-only	CTCF-only
chr15	63166294	63166634	2.444958	2.2489097	1.9008794	-0.883368731	-1.517075777	0.4781769812107086	-0.735383987	1.3101935386657715	0.072782032	2.794022322	-0.075538471	CTCF-only	CTCF-only
chr16	83215432	83215761	3.0042503	2.362539	1.7428229	-0.607817531	-0.927688658	0.6859762072563171	-0.69360435	1.1385897397994995	-0.475667536	2.8529865741729736	-1.156082988	CTCF-only	CTCF-only
chr3	28317483	28317828	2.695114	1.8727934	1.4845053	-1.228034616	-1.54013741	0.5645807385444641	-1.015129566	1.4304789304733276	-0.469712764	3.701441764831543	-1.119485855	CTCF-only	CTCF-only
chr17	72627270	72627585	1.948793	2.3902016	2.155406	-0.667618692	-1.097069502	0.5403725504875183	-0.42887181	1.1660925149917603	0.20344427227973938	1.7282627820968628	-0.012767103	CTCF-only	CTCF-only
chr11	122224950	122225235	1.4517089	3.2298243	1.2720865	-0.169549346	-1.376512408	1.1161308288574219	-0.495043844	1.8085566759109497	0.18582084774971008	1.159725308418274	-0.356137037	Distal	CTCF-only
chr9	82350798	82351003	2.9067721	2.4073892	2.359556	-0.630412459	-0.962457478	0.5079314112663269	-0.316862851	1.1384828090667725	0.2695453464984894	1.932242751121521	0.15346777439117432	CTCF-only	CTCF-only
chr11	103455637	103455804	2.4861612	1.5475929	1.554265	-1.666141629	-0.717252731	-0.553153694	0.39316877722740173	0.119984932	1.2367749214172363	0.4046005606651306	1.455661654472351	CTCF-only shuffled	CTCF-only
chr22	26740297	26740637	1.4255651	1.8060672	2.428406	0.13148905336856842	0.16808892786502838	0.8115258812904358	0.4912373125553131	0.6260359883308411	0.35418564081192017	-0.463691831	-0.161887899	Proximal	CTCF-only
chr20	36433492	36433700	3.1833448	3.5030801	3.8622708	0.40740910172462463	-2.194209814	1.9837757349014282	-1.537172318	2.7459094524383545	-0.95450604	2.127262830734253	-2.744737148	Distal	CTCF-only
chr7	16080202	16080414	2.948476	2.0060635	2.0629325	-0.936598837	-1.89374876	0.8249268531799316	-1.16594696	1.7883484363555908	-0.375201076	3.5193777084350586	-0.925358534	CTCF-only	CTCF-only
chr5	23588845	23589168	2.6384792	2.4224696	2.1785655	-0.669905782	-0.938948154	0.741119921	-0.207057655	1.3495362997055054	0.346463144	1.5718220472335815	0.057982229	CTCF-only	CTCF-only
chr1	209978678	209979000	4.177809	3.0890355	3.6035	0.32123690843582153	-0.781524062	0.9521262049674988	-0.511881709	1.2181719541549683	-0.332237452	1.7932765483856201	-0.893972456	CTCF-only	CTCF-only
chr5	79854036	79854382	5.376488	4.8551803	3.0632296	0.8773758411407471	-1.465564609	1.6151906251907349	-0.785291195	2.1313374042510986	-0.259410411	1.1481348276138306	-1.152172685	Distal	CTCF-only
chr15	69195943	69196153	2.994075	1.8392588	2.69881	0.4998980164527893	-1.16742301	1.4531221389770508	-0.226271629	1.9971792697906494	0.33253830671310425	-0.085926175	-0.398042768	Distal	CTCF-only
chr3	72924119	72924334	2.34121	1.4769173	1.3663601	0.12534791231155396	-0.891129792	0.9396043419837952	-0.335233688	1.306917667388916	0.057928376	1.008065938949585	-0.347601801	Distal	CTCF-only
chr1	42059568	42059768	3.1830986	2.8318598	2.7348504	-0.208393514	-1.54808557	0.870451033	-1.018313766	1.5464725494384766	-0.388998806	2.580259084701538	-0.902677298	CTCF-only	CTCF-only
chr2	153819155	153819466	3.0884955	0.9524636	1.3269011	-0.337600052	-1.58249712	0.8601784110069275	-0.785791636	1.6489758491516113	0.024001501500606537	2.405954122543335	-0.217948601	CTCF-only	CTCF-only
chr3	98602139	98602401	2.4505594	1.7025064	1.1565231	-0.707746804	-0.942887187	0.5780027508735657	-0.565197706	1.1635596752166748	-0.177368671	2.6623406410217285	-0.661587059	CTCF-only	CTCF-only
chr8	142295400	142295745	2.7535553	2.4399714	2.1724477	-0.509527624	0.4262857437133789	0.30530694127082825	0.8036371469497681	0.09369158	0.640265167	-0.592890382	0.15192198753356934	Proximal shuffled	CTCF-only
chr8	136399548	136399700	3.3007166	3.3940964	5.037033	1.252780795097351	-0.685411453	1.104648232460022	-0.503121912	0.9077532291412354	-0.448253155	0.5599943995475769	-0.860102296	Promoter-like	CTCF-only
chr1	90704837	90705175	2.88716	3.3003352	4.2557673	1.1067943572998047	-0.77919817	1.0879303216934204	-0.627206683	1.0658403635025024	-0.501344383	0.8884792923927307	-0.979059815	Promoter-like	CTCF-only
chr2	140173871	140174169	2.7822785	1.7206305	1.2322258	-0.551837623	-1.653792739	0.6300987601280212	-0.757009625	1.4289520978927612	0.11627551168203354	2.213693141937256	-0.001622591	CTCF-only	CTCF-only
chr16	78437406	78437716	2.3902059	1.5658443	1.5848898	-0.694942594	-1.539529324	0.7342885136604309	-1.013954639	1.5100464820861816	-0.450429976	3.4110116958618164	-1.01297152	CTCF-only	CTCF-only
chr6	166786761	166787087	3.3191543	2.555143	2.7751815	-0.181920528	-1.71173656	1.2721291780471802	-1.263178468	2.0127058029174805	-0.852174819	3.7350921630859375	-1.795182228	CTCF-only	CTCF-only
chr13	30979373	30979669	3.3185632	2.5279942	2.1645868	-0.225050703	-1.276189923	0.8396337032318115	-0.96354115	1.407821536064148	-0.617561936	2.9974513053894043	-1.280467033	CTCF-only	CTCF-only
chr5	181131712	181131928	1.876826	2.508903	2.2642565	0.1250741332769394	-0.583690286	1.0430642366409302	-0.191845953	1.3042150735855103	-0.008982264	0.9270651936531067	-0.706031919	Distal	CTCF-only
chr15	39549938	39550281	3.4203458	1.9304527	1.6575601	-0.166312173	-0.742105603	0.7118044495582581	-0.148231298	1.1184186935424805	0.24831977486610413	1.2252660989761353	0.009418286	CTCF-only	CTCF-only
chr17	27854333	27854497	2.3937836	2.2226105	1.4289218	0.041188121	-1.356677532	1.0701733827590942	-0.393479228	1.6952836513519287	0.34585967659950256	0.7898838520050049	0.048594367	Distal	CTCF-only
chr9	101711395	101711676	2.4217465	1.9975032	1.7713364	-1.059251189	-1.644132018	0.8137757778167725	-1.244561791	1.6917856931686401	-0.789933503	4.100293159484863	-1.632473946	CTCF-only	CTCF-only
chr16	47774773	47774938	4.312627	4.992297	4.9972672	-0.161416277	-3.052586079	1.4575072526931763	-2.264354467	2.602771759033203	-1.231330395	4.053205966949463	-2.330030441	CTCF-only	CTCF-only
chr22	39622930	39623245	3.0263824	2.4388125	2.6566033	0.9053874611854553	-1.003867984	1.4792256355285645	-0.798907042	1.5761750936508179	-0.836326897	2.149386405944824	-2.094433308	CTCF-only	CTCF-only
chr17	76859535	76859684	2.0040562	1.4866489	2.3937714	0.2457292377948761	-1.335358143	1.2470276355743408	-0.614628553	1.7900021076202393	-0.053476252	1.0561543703079224	-0.667884469	Distal	CTCF-only
chr9	78704199	78704532	2.4545639	2.0871837	1.9010139	-0.911862552	-0.980742514	0.41368332505226135	-0.34287405	1.059828758239746	0.208018959	2.4624440670013428	0.021114114671945572	CTCF-only	CTCF-only
chr4	109030035	109030384	3.0383267	2.2002554	1.8877474	-0.652639329	-1.164610624	0.5504851341247559	-0.495274186	1.1911265850067139	0.15449786186218262	1.947409987449646	-0.00564472	CTCF-only	CTCF-only
chr11	8180502	8180818	2.4092336	2.0385787	1.6646986	-0.100646928	-1.227274895	0.9125573039054871	-0.717226744	1.4819636344909668	-0.215074092	2.1986968517303467	-0.795568883	CTCF-only	CTCF-only
chr3	6292001	6292299	1.3355212	3.098127	2.2057579	-0.115900755	-1.975085258	1.1061851978302002	-1.00321722	1.9967882633209229	-0.035611756	2.035219669342041	-0.470187694	CTCF-only	CTCF-only
chr1	12118597	12118943	3.5890543	2.6029315	2.2960567	0.25553715229034424	-1.854110599	1.374634861946106	-1.356382847	2.064772129058838	-0.876769125	3.5769379138946533	-1.831212282	CTCF-only	CTCF-only
chr12	20220407	20220583	3.1861746	3.6352606	3.9470646	0.013101335614919662	-1.389050484	0.5856613516807556	-0.627584994	1.1278555393218994	0.13014736771583557	1.4212334156036377	0.19128042459487915	CTCF-only	CTCF-only
chr9	129646305	129646583	2.4421253	2.2246416	2.4442225	1.1350915431976318	-0.113237828	1.6873668432235718	-0.012325034	1.172868251800537	-0.477870464	-0.420153022	-1.766799688	Proximal	CTCF-only
chr14	66782872	66783207	1.6406218	2.6076748	0.83947253	-0.756494224	-1.575567722	0.6957063674926758	-0.974888682	1.4877870082855225	-0.331514418	3.104524612426758	-0.869284272	CTCF-only	CTCF-only
chr13	108176728	108177077	3.7053473	2.3525138	2.5932229	0.3891214430332184	-1.580360889	1.2613314390182495	-1.241702318	1.800224781036377	-0.870619059	2.904320240020752	-1.835390091	CTCF-only	CTCF-only
chr13	54536081	54536428	1.4991977	1.7369161	2.4229834	-0.183525607	-1.673158884	0.940594494	-0.873590589	1.6952818632125854	-0.076868564	2.3176679611206055	-0.487948984	CTCF-only	CTCF-only
chr5	158227948	158228186	2.799516	2.0905092	1.8113239	-0.851472199	-1.249859571	0.36354711651802063	-0.389711738	1.0865691900253296	0.3780001401901245	2.3097012042999268	0.38742995262145996	CTCF-only	CTCF-only
chr11	99297955	99298205	3.0857563	1.5756583	1.1758413	-0.936162174	-0.254276574	0.025711609050631523	0.33613401651382446	0.33880484104156494	0.6922851204872131	0.7037742137908936	0.6434375047683716	CTCF-only	CTCF-only
chr2	43816212	43816419	3.317681	3.0447793	2.9606013	0.19477276504039764	-0.951349676	0.8678333759307861	-0.583727717	1.1744506359100342	-0.231718808	1.6341651678085327	-0.548123837	CTCF-only	CTCF-only
chr2	36812333	36812533	2.6407528	1.605841	1.1117513	-0.8536461	-1.050728679	0.2662407159805298	-0.298833311	0.8908450603485107	0.3181774616241455	2.3070101737976074	0.3224984109401703	CTCF-only	CTCF-only
chr12	80068188	80068498	2.4389932	2.5254085	1.8455862	-0.273397595	-1.175490975	0.6704645752906799	-0.458055943	1.1931092739105225	0.11163810640573502	1.846022367477417	-0.192214355	CTCF-only	CTCF-only
chr5	91777682	91778024	2.4061441	1.9221705	2.1329317	-0.497505218	-1.1964643	0.5752512812614441	-0.342919469	1.2452812194824219	0.3988615572452545	1.6026147603988647	0.34676632285118103	CTCF-only	CTCF-only
chr13	57624920	57625160	3.0905228	2.0975516	1.3983263	-0.866322577	-1.809319735	0.9593417048454285	-1.415694356	1.8454898595809937	-0.975516677	4.2805280685424805	-1.979735374	CTCF-only	CTCF-only
chr6	151585812	151586060	2.6331813	2.1326363	1.7917596	-0.984871805	-0.40890339	-0.1559259	0.5999451875686646	0.2759840786457062	1.1948646306991577	-0.922777355	1.065509319	Distal shuffled	CTCF-only
chr3	166291443	166291785	2.877554	1.8038388	1.1546372	0.043282334	-1.367850542	0.9651991724967957	-0.876219153	1.5564796924591064	-0.354866773	2.2189364433288574	-0.895022452	CTCF-only	CTCF-only
chr10	129275085	129275417	3.1818717	3.3911695	3.8344557	1.2695894241333008	-0.730644226	1.423287034034729	-0.250125945	1.333797574043274	-0.168685317	-0.391407251	-0.888521016	Proximal	CTCF-only
chr5	93791597	93791945	2.9636018	2.881118	2.8466845	-0.290108055	-1.194348335	0.9331640005111694	-0.270545155	1.5607644319534302	0.41257229447364807	0.8578763604164124	0.11820711195468903	Distal	CTCF-only
chr12	74803293	74803493	3.8112018	2.7700012	2.275048	-0.671964824	-0.811971545	0.607837975	-0.306444943	1.0689929723739624	0.051172129809856415	2.2469048500061035	-0.404500812	CTCF-only	CTCF-only
chr4	57158319	57158519	2.1851315	2.4314055	2.2666163	-1.13672471	-0.774300456	0.1848188191652298	-0.183576137	0.8059201836585999	0.32735735177993774	2.271496534347534	0.25177904963493347	CTCF-only	CTCF-only
chr16	28802565	28802727	3.9676902	3.292051	3.4776618	-0.182316571	-1.303070307	1.0080137252807617	-0.851644635	1.6099592447280884	-0.438892782	2.7781848907470703	-1.117087126	CTCF-only	CTCF-only
chr8	122677540	122677757	2.3704185	1.7956709	1.5546685	-0.369481236	0.15171939134597778	0.6016653180122375	0.2893716096878052	0.549941897	0.075072967	1.3636040687561035	-0.508676529	CTCF-only	CTCF-only
chr1	14863062	14863252	2.0828967	2.496232	1.7777642	0.024586962535977364	-1.347829819	0.805656374	-0.571124911	1.3647735118865967	0.11158465594053268	1.4707164764404297	-0.081456348	CTCF-only	CTCF-only
chr7	117856281	117856496	2.6317012	2.4363542	2.1139243	-0.532171786	-0.897154331	0.7007893919944763	-0.083627224	1.2651419639587402	0.4687104821205139	1.2065728902816772	0.1959240585565567	Distal	CTCF-only
chr14	86035935	86036259	2.7861395	1.9003556	1.5189798	-0.338220924	-1.958547473	0.9819385409355164	-1.317698598	1.8153939247131348	-0.586730003	3.2653167247772217	-1.242455482	CTCF-only	CTCF-only
chr1	18560747	18560994	2.5292509	2.3286545	1.4982377	-0.62265867	-1.52590096	0.5780338048934937	-0.833671808	1.3406670093536377	-0.095228694	2.7473278045654297	-0.356333435	CTCF-only	CTCF-only
chr2	61627794	61627991	1.5122234	2.3053167	2.3987105	0.28487202525138855	-0.949566305	1.131101369857788	-0.291719019	1.513082743	0.1323545277118683	0.5045443773269653	-0.359303296	Distal	CTCF-only
chr3	19213560	19213906	2.508072	1.5497772	1.708104	-0.207921416	-1.742705226	0.8606467247009277	-1.16428566	1.6034529209136963	-0.484645069	2.9417948722839355	-1.038644433	CTCF-only	CTCF-only
chr3	176734154	176734497	3.627482	2.1559892	1.8993917	0.3560832142829895	-0.552371144	1.2541468143463135	-0.177905411	1.325018286705017	-0.144544482	0.6452510952949524	-0.938729942	Distal	CTCF-only
chr19	46568495	46568695	3.1452422	2.0281672	1.4552534	-0.987204552	-1.564988136	0.732198179	-0.938586235	1.5898962020874023	-0.293902785	3.3509786128997803	-0.872454762	CTCF-only	CTCF-only
chr20	4567272	4567449	3.7747743	2.7012734	3.368795	0.15454640984535217	-2.166908741	1.1385788917541504	-1.405663133	1.911852478981018	-0.523753166	2.494995117	-1.102794647	CTCF-only	CTCF-only
chr15	79025231	79025564	2.510197	2.0414832	1.6629208	-0.45911774	-0.03448464	0.17087076604366302	0.450086385	0.1751074343919754	0.5554819703102112	0.10268069803714752	0.3251414895057678	Distal shuffled	CTCF-only
chr20	54944200	54944503	1.0052096	1.0850819	2.920345	-0.535885155	-1.188468695	0.7719025015830994	-0.213031411	1.4736462831497192	0.5304920673370361	0.6598321795463562	0.19751057028770447	Distal	CTCF-only
chr1	117702719	117703010	1.6626668	3.1153085	1.4777731	0.3450934886932373	-1.456927776	1.5800025463104248	-0.712509751	2.194082021713257	-0.191444397	0.7353824973106384	-1.27243495	Distal	CTCF-only
chr8	126510321	126510670	2.336955	2.6633132	2.2875206	0.1770687848329544	-1.468708634	1.3000937700271606	-1.148174644	1.947324275970459	-0.788664937	3.253659725189209	-1.689273477	CTCF-only	CTCF-only
chr8	61468746	61469082	4.582344	3.106773	3.0895464	-0.271648556	-1.132457256	0.8187291622161865	-0.667042136	1.4214890003204346	-0.14276585	2.2799875736236572	-0.52626276	CTCF-only	CTCF-only
chr19	48506229	48506455	3.0461066	1.7682575	1.1906431	-0.664312303	-1.711927772	1.0949103832244873	-1.211788654	1.8977426290512085	-0.739130974	3.6355066299438477	-1.687287092	CTCF-only	CTCF-only
chr13	113086031	113086315	2.761057	2.7928834	3.1627977	0.6128424406051636	0.26879656314849854	1.1857318878173828	0.11578109860420227	0.6943118572235107	-0.491744697	0.7244591116905212	-1.54134357	Proximal	CTCF-only
chr15	101379843	101380105	3.26134	1.334324	1.0979222	-1.217560172	-0.468258291	-0.237905741	0.5723845958709717	0.22235165536403656	1.2546398639678955	-0.396888256	1.4194395542144775	CTCF-only shuffled	CTCF-only
chr4	189912238	189912580	3.1993058	2.1491148	1.8424468	-0.116820127	-1.948099256	1.257720947265625	-1.657650828	2.030287265777588	-1.256673336	4.075993061065674	-2.375090599	CTCF-only	CTCF-only
chr1	118698900	118699110	3.1431544	2.1107364	2.0554435	-0.025599446	-1.269577861	1.1341227293014526	-0.455044866	1.7332171201705933	0.15958544611930847	0.9681107401847839	-0.293369859	Distal	CTCF-only
chr8	28593963	28594311	2.3333073	2.1855154	2.0357845	-0.020813454	-1.299018264	1.1364452838897705	-1.132384777	1.7302228212356567	-0.829282343	3.1836957931518555	-1.712870121	CTCF-only	CTCF-only
chrX	133434328	133434570	4.9968123	4.748686	5.0962076	1.5875684022903442	-1.95209229	1.2801936864852905	-1.542008281	1.6742342710494995	-0.994250178	2.4755356311798096	-1.676884055	CTCF-only	CTCF-only
chr8	51691737	51691960	2.8231757	2.7139616	2.1788335	-0.61396569	-1.436651349	0.6535828709602356	-0.828554869	1.3645697832107544	-0.202785686	2.8142783641815186	-0.652194142	CTCF-only	CTCF-only
chr2	213194830	213195094	1.5204039	1.5618855	2.3456702	-1.049283028	-0.308726847	-0.050082415	0.5731252431869507	0.3234705924987793	1.0373402833938599	-0.829072773	0.7637516856193542	Distal shuffled	CTCF-only
chrY	15229117	15229422	2.5947988	1.7894089	1.3450787	-0.83120954	-1.299227834	0.6169570684432983	-0.735141277	1.344916582107544	-0.162132472	2.8315534591674805	-0.626220942	CTCF-only	CTCF-only
chr13	20197404	20197735	3.2330468	2.3216367	2.0818682	-0.337749511	-1.507802606	0.7749835848808289	-0.887311935	1.4645891189575195	-0.279711902	2.769707202911377	-0.755066037	CTCF-only	CTCF-only
chr21	14321062	14321386	2.5894015	2.5168276	2.6947565	-0.016069129	-1.967965961	1.4386951923370361	-1.035444498	2.319840908050537	-0.149192423	1.4863674640655518	-0.977792382	Distal	CTCF-only
chr8	136195697	136195896	3.1671102	3.0691392	3.1041439	-0.120629311	-0.479771495	0.8439282774925232	-0.23958154	0.9822115302085876	-0.225597322	1.6809049844741821	-0.943398118	CTCF-only	CTCF-only
chr3	171704053	171704380	2.7253356	2.013144	1.703256	-0.975842059	-1.183883786	0.41064825654029846	-0.642010808	1.1157668828964233	-0.092133358	2.9206018447875977	-0.384078771	CTCF-only	CTCF-only
chr19	43257567	43257769	2.815487	2.9816625	3.1274557	0.087935925	0.074997023	0.802989662	0.5272653102874756	0.7433687448501587	0.577720582	-0.757001698	0.2967208921909332	Proximal	CTCF-only
chr11	46386739	46387086	2.9329336	2.767704	2.2771394	0.3376895785331726	-1.135460854	1.484499216079712	-0.455198973	1.9553757905960083	-0.030487098	0.4435582458972931	-0.874707401	Distal	CTCF-only
chr9	119961824	119962149	2.4042902	1.8785698	2.1677926	0.7537683844566345	-0.971455932	0.9285222887992859	-0.739848614	1.0707015991210938	-0.527440846	1.8977469205856323	-0.929711998	CTCF-only	CTCF-only
chr1	147860608	147860819	1.7969784	1.3974715	3.2498991	-0.08514449	-1.50460577	1.2076789140701294	-0.614105999	1.929633378982544	0.11842804402112961	1.0650731325149536	-0.462808222	Distal	CTCF-only
chr9	23643707	23644054	3.0164306	1.4259872	1.4421308	-0.661851227	-1.297527552	0.7928925156593323	-0.461176395	1.542508840560913	0.2552323043346405	1.7385735511779785	-0.111498132	CTCF-only	CTCF-only
chr17	14553875	14554199	0.90690106	2.3820028	1.1040822	-0.682621062	-1.295744061	0.4813295304775238	-0.540522933	1.182248592376709	0.19066214561462402	2.214568614959717	0.10001271963119507	CTCF-only	CTCF-only
chr15	65994853	65995024	4.2360744	4.131829	3.8487062	0.6833927631378174	-2.441030025	1.408720613	-1.625080466	2.2158894538879395	-0.641207933	2.113581657409668	-1.342984557	Distal	CTCF-only
chr10	96017132	96017478	3.4911997	2.758102	1.698655	-0.56134969	-1.897582054	0.7234093546867371	-0.915112495	1.5404152870178223	0.035881341	2.550312042236328	-0.191626742	CTCF-only	CTCF-only
chr18	3988289	3988534	2.7914572	2.2049685	1.8225238	-0.293261081	-1.189588785	0.6541722416877747	-0.6622293	1.2442431449890137	-0.093083009	2.252042770385742	-0.31584695	CTCF-only	CTCF-only
chr10	132371680	132371855	3.6613226	4.430723	5.212528	0.44474947452545166	-1.165260434	1.2779568433761597	-0.627526045	1.6875531673431396	-0.185060322	0.778478205	-0.835829556	Distal	CTCF-only
chr14	69818720	69819063	2.7824256	2.315203	1.8518876	0.3280370831489563	-0.660043657	1.0886965990066528	-0.509250164	1.3838777542114258	-0.460613638	2.3970983028411865	-1.15735054	CTCF-only	CTCF-only
chr11	37946230	37946563	3.443415	1.9813912	1.7456642	0.075411826	-1.918655753	1.5272374153137207	-1.412998438	2.3146352767944336	-0.966543019	3.8648428916931152	-2.0539608	CTCF-only	CTCF-only
chr2	136298723	136298983	2.921419	1.9309103	2.3271406	0.4323331117630005	-1.059741855	1.3137308359146118	-0.436658055	1.717448115348816	-0.006231643	0.5471397638320923	-0.617387414	Distal	CTCF-only
chr15	68035744	68036084	1.3970954	3.5928257	2.5616007	0.554198682	-2.263489723	1.420528531074524	-1.67616415	2.1662027835845947	-0.873668849	2.3365070819854736	-1.787005186	CTCF-only	CTCF-only
chr4	118424194	118424393	0.9796485	1.4243529	2.3359375	-0.364992768	-1.117617011	0.7098138332366943	-0.772572279	1.2972242832183838	-0.320199043	2.5348031520843506	-0.785532415	CTCF-only	CTCF-only
chr9	33623957	33624305	2.9435213	2.1771083	2.009036	-0.196883932	-0.995612025	0.8303001523017883	-0.862845302	1.2437858581542969	-0.708191931	2.825252056121826	-1.521095157	CTCF-only	CTCF-only
chr8	108008221	108008422	1.0183034	3.5887198	1.3001839	-0.079778999	-0.981901646	0.9448265433311462	-0.396891057	1.4456745386123657	0.05099117	1.3988505601882935	-0.430427521	Distal	CTCF-only
chr4	148923918	148924224	2.5948436	1.4408318	1.5996921	-0.116257966	-1.282904506	0.8579601645469666	-0.524121284	1.4323573112487793	0.13649189472198486	1.3867968320846558	-0.077202573	Distal	CTCF-only
chr21	19507820	19508007	2.4083056	1.520865	1.2612118	-0.724892259	-1.6381073	0.6983186602592468	-1.117214918	1.4795517921447754	-0.567950904	3.4147562980651855	-1.191086769	CTCF-only	CTCF-only
chr5	53414705	53414876	3.6985087	3.1368926	3.1654203	-0.311338276	-1.417670131	0.6630796790122986	-0.404392958	1.3697160482406616	0.433114231	1.7291027307510376	0.46011948585510254	CTCF-only	CTCF-only
chr8	52799465	52799698	2.3530555	1.9454768	1.1743846	-0.486512512	-1.319711447	0.8693457841873169	-0.988960505	1.5334341526031494	-0.567970634	3.075472116470337	-1.294380665	CTCF-only	CTCF-only
chr16	57906440	57906669	2.8640285	2.622904	2.202096	0.025601495057344437	0.18335428833961487	0.766909122	0.3968493640422821	0.5842553973197937	0.18022730946540833	0.601094663	-0.401411444	Proximal	CTCF-only
chr1	160775335	160775535	3.088003	2.0329359	1.6571317	0.46712467074394226	-1.446466446	1.8474315404891968	-0.37485069	2.484764814376831	0.2712481617927551	-0.689495802	-0.815935671	Distal	CTCF-only
chr5	41732959	41733275	2.9014945	2.7293744	2.4402437	-0.816620946	-1.63906455	0.7879654765129089	-0.785076022	1.6511995792388916	0.012029267847537994	2.2844855785369873	-0.480692774	CTCF-only	CTCF-only
chr5	13218569	13218874	2.7325633	2.9574752	2.7456574	-0.471519679	-1.689077258	0.860708475	-1.149518132	1.6518915891647339	-0.508110583	3.2552618980407715	-1.045982242	CTCF-only	CTCF-only
chr2	35783725	35784071	2.5737505	2.7241826	2.204363	-0.389820546	-1.529972911	0.687984288	-0.734486222	1.4189708232879639	0.033654138	2.257052183151245	-0.149256572	CTCF-only	CTCF-only
chr11	71580632	71580952	1.3698561	2.252987	2.6432173	-1.116623759	-1.382026911	0.47941330075263977	-0.79371345	1.2858465909957886	-0.183362067	3.198868989944458	-0.586003184	CTCF-only	CTCF-only
chr20	48624314	48624529	2.14034	2.3750298	2.3973062	0.8679836988449097	-0.502037287	1.5356348752975464	-0.230545804	1.3895642757415771	-0.349250734	0.11845448613166809	-1.377463102	Proximal	CTCF-only
chr15	77983578	77983856	3.8363154	3.132529	2.9356945	0.32784679532051086	-0.110870212	0.9914073348045349	0.2244391143321991	0.7903358340263367	0.083751403	0.17329667508602142	-0.494497091	Proximal	CTCF-only
chr3	13145550	13145885	5.794921	3.526608	3.9338138	0.8776558637619019	-0.099065065	1.386996865272522	-0.152173564	1.1098636388778687	-0.632164836	1.3070505857467651	-1.877199173	Proximal	CTCF-only
chr2	183172672	183172826	2.4102185	1.7586042	1.9790392	-0.448285252	-0.955321431	0.6052716374397278	-0.532653868	1.0936248302459717	-0.141152009	2.372471570968628	-0.531787872	CTCF-only	CTCF-only
chr1	15501417	15501765	2.3708184	1.928489	1.4083195	0.027172659	-1.337367892	0.7759189605712891	-0.888041973	1.3072565793991089	-0.388581842	2.5268454551696777	-0.82788533	CTCF-only	CTCF-only
chr3	74242757	74242993	2.5255845	2.6948972	1.8318813	0.28244635462760925	-1.305618286	1.0003057718276978	-0.523900151	1.406022071838379	0.039157979	0.9450863003730774	-0.337366492	Distal	CTCF-only
chr3	67400471	67400811	2.8494549	3.8138118	2.2934318	0.7798486351966858	-1.477827907	1.8164091110229492	-0.689909816	2.354227066040039	-0.16600658	0.2493196427822113	-1.282410741	Distal	CTCF-only
chr5	79123056	79123322	2.5331266	1.7934456	1.8998348	-0.835232675	-1.192606688	0.5896340608596802	-0.66375947	1.3002574443817139	-0.108633839	2.7716290950775146	-0.519268215	CTCF-only	CTCF-only
chr6	168372899	168373209	2.4336526	1.3683941	1.065923	-1.373107195	0.1316482275724411	-0.644113839	0.8302189111709595	-0.376478136	1.2309268712997437	-0.428144187	1.386833906173706	CTCF-only shuffled	CTCF-only
chr10	14066190	14066393	2.8749297	3.5144997	2.9554749	0.3746596872806549	-1.267879725	1.3371162414550781	-0.579373598	1.811606526374817	-0.068145946	0.4913840889930725	-0.733340263	Distal	CTCF-only
chr8	57440461	57440669	2.5798612	1.6028992	1.1160177	-0.401428312	-0.156428903	0.7289280295372009	0.5038388967514038	0.9668800234794617	0.752820611	-0.454101741	0.3846307098865509	Distal	CTCF-only
chr16	58661221	58661521	2.7740617	2.2991657	1.7738535	-0.158002988	-1.191879153	0.7813175916671753	-0.804129958	1.3161911964416504	-0.347302288	2.493353843688965	-0.765409946	CTCF-only	CTCF-only
chr1	163665464	163665617	3.4727495	1.7754211	1.4002656	-0.801135302	-0.217589781	0.23262616991996765	0.6198644638061523	0.5505093932151794	1.0128296613693237	-0.363187313	0.8872488737106323	Distal shuffled	CTCF-only
chr5	153439228	153439478	3.961422	2.8358562	4.080868	0.568503737	-2.060459137	1.4138140678405762	-1.269571185	2.131267547607422	-0.415103644	1.6275057792663574	-1.075996399	Distal	CTCF-only
chr11	17645247	17645496	4.6412716	3.0871887	3.1759872	-0.191944569	-1.480077147	0.8983070254325867	-1.044935107	1.5580322742462158	-0.49283725	2.7997326850891113	-1.007293701	CTCF-only	CTCF-only
chr11	60734398	60734556	0.93278027	3.4197106	1.2906486	0.9940586090087891	-2.331802368	1.570506215	-1.294852972	2.2931270599365234	-0.319923967	1.2461323738098145	-1.077661872	Distal	CTCF-only
chr8	16691013	16691226	7.776284	1.9153411	1.9933265	0.3172001540660858	-2.184496403	1.696342945098877	-1.244571924	2.5418827533721924	-0.440747261	1.7588742971420288	-1.621054411	Distal	CTCF-only
chr18	29879788	29880116	4.401346	2.7547045	2.2118933	-0.705749452	-1.577679873	0.7533803582191467	-1.027450919	1.544930338859558	-0.447353125	3.240347385406494	-1.070937753	CTCF-only	CTCF-only
chr21	25635399	25635599	6.0219307	4.850561	5.9557548	1.2928054332733154	-1.67989397	1.992653489112854	-0.962041616	2.4622786045074463	-0.495501339	0.7478873133659363	-1.811794877	Distal	CTCF-only
chr1	15815523	15815871	2.4658573	1.6599737	1.2841662	-0.717163444	-1.458346367	0.8408706784248352	-0.980530143	1.5996589660644531	-0.418076903	3.1584653854370117	-1.114470959	CTCF-only	CTCF-only
chr10	114458957	114459302	4.039497	4.9251647	4.7940655	0.565009356	-1.71554625	1.3573553562164307	-1.053076029	1.9349678754806519	-0.392843872	1.541594148	-1.061682463	Distal	CTCF-only
chr12	112823820	112824103	2.7128985	2.1797087	2.0231886	-0.498430401	-1.126040697	0.5950623750686646	-0.578146994	1.2096408605575562	-0.010869391	2.2496790885925293	-0.237360045	CTCF-only	CTCF-only
chr2	81324068	81324412	3.2460034	2.495493	2.467629	-0.700350702	-1.679413915	0.801489532	-1.189330935	1.6214981079101562	-0.664972186	3.754012346	-1.334872842	CTCF-only	CTCF-only
chr3	178923372	178923718	3.1283312	2.2028909	1.9036955	-1.010592222	-0.073376104	-0.173107818	0.7010319232940674	0.10339237004518509	1.1171945333480835	-0.510541499	1.1833202838897705	CTCF-only shuffled	CTCF-only
chr14	47278281	47278581	2.5645926	1.7226481	1.2949572	-0.454110384	-1.328903913	0.9089075922966003	-0.987773061	1.5630161762237549	-0.611987233	3.2877204418182373	-1.425274253	CTCF-only	CTCF-only
chr3	54146372	54146678	2.9521604	2.5386617	2.0753038	0.34463921189308167	-1.22858417	1.2057116031646729	-0.48010987	1.7157323360443115	0.1106494590640068	0.7297746539115906	-0.323496252	Distal	CTCF-only
chr1	159851502	159851714	2.9605756	1.6924766	1.2987403	-0.973971665	-1.669014573	0.45726343989372253	-0.792425632	1.318150281906128	0.026578247547149658	3.001826286315918	-0.154506296	CTCF-only	CTCF-only
chr17	17638510	17638758	2.5669155	1.6434196	1.6697071	-0.113729805	-1.719269276	1.1560074090957642	-0.746292233	1.9301557540893555	0.074537851	1.5329713821411133	-0.444691628	Distal	CTCF-only
chr4	150875397	150875687	2.46761	2.3941762	2.1374323	-0.58008486	-1.30814302	0.4879809319972992	-0.683605671	1.1862032413482666	-0.007977322	2.503734588623047	-0.190849975	CTCF-only	CTCF-only
chr10	77715132	77715433	3.3812273	2.0201647	1.2273066	-0.770642638	-1.630221009	0.8213238716125488	-1.096975088	1.662029743	-0.502898812	3.457271099090576	-1.185876131	CTCF-only	CTCF-only
chr11	119624127	119624425	2.365221	2.1328762	1.6538026	0.8559380173683167	0.10993334650993347	1.2899242639541626	0.23163726925849915	1.0060524940490723	-0.190256447	0.7815513014793396	-1.213304281	Proximal	CTCF-only
chr9	135676190	135676427	2.0288346	1.9692956	2.4157188	-0.213718116	-1.156501412	0.8630204200744629	-0.553633571	1.4284050464630127	-0.015381463	1.6581473350524902	-0.484666556	CTCF-only	CTCF-only
chr1	82090154	82090415	3.2151687	2.8247826	2.6047564	-0.849850893	-1.533293486	0.6557671427726746	-0.83594954	1.462238073348999	-0.136271924	3.0091490745544434	-0.495848268	CTCF-only	CTCF-only
chr17	14211899	14212130	4.007916	2.8430839	2.9106796	1.3884844779968262	-0.418189347	1.4158321619033813	-0.354389668	1.1267688274383545	-0.72031498	1.359778881072998	-1.846522093	Proximal	CTCF-only
chr5	64384830	64385177	2.5900345	2.0513191	1.883846	-0.674843073	-1.360925913	0.654165506	-0.737370491	1.3773276805877686	-0.155889839	2.873408317565918	-0.580625355	CTCF-only	CTCF-only
chr12	54201338	54201677	2.3700075	1.7777891	1.3522468	-0.406930298	-1.140304327	0.8765488862991333	-0.848726511	1.4495817422866821	-0.54814285	3.091902971	-1.249272585	CTCF-only	CTCF-only
chr2	196354815	196355117	1.5927361	2.3904355	2.0709107	-0.585303843	-0.802306056	0.6751323938369751	0.17287859320640564	1.255859136581421	0.7843295931816101	0.13489559292793274	0.5170532464981079	Distal	CTCF-only
chr16	18592007	18592278	3.6309094	3.3170075	3.0054243	0.091821641	-1.740525007	1.2942732572555542	-1.217538953	1.9684112071990967	-0.765467465	3.3109183311462402	-1.664357543	CTCF-only	CTCF-only
chr18	75727445	75727786	2.9216003	2.8859637	2.2973301	-0.352529407	-1.202327609	0.7657248377799988	-0.832523465	1.3462767601013184	-0.426018327	2.892247200012207	-0.983610034	CTCF-only	CTCF-only
chr13	112042627	112042800	1.7162474	1.3006849	3.3055763	0.5424432158470154	-1.259376764	1.5020813941955566	-0.609929562	1.9595645666122437	-0.12891835	0.26836538314819336	-0.906667233	Distal	CTCF-only
chr5	4097252	4097601	1.2689257	2.6694312	1.9011326	-0.10039264	-1.878742218	1.3101733922958374	-0.913818717	2.1719624996185303	-0.028207012	1.4130407571792603	-0.686790884	Distal	CTCF-only
chr20	43404941	43405181	4.0418754	3.6294014	2.7542095	-0.80751133	-1.027548552	0.4904022514820099	-0.581825852	1.1436363458633423	-0.100247361	2.687814235687256	-0.452078074	CTCF-only	CTCF-only
chr21	45236624	45236794	3.1893992	2.57181	2.2109864	-0.45787701	-1.141232252	0.6700707077980042	-0.629110336	1.2964680194854736	-0.066707052	2.301093339920044	-0.33910659	CTCF-only	CTCF-only
chr7	30678598	30678762	2.569486	1.337352	1.1471027	-0.407252729	-0.906918406	0.7770728468894958	-0.197630778	1.2870749235153198	0.3277618885040283	1.1147922277450562	0.066386163	Distal	CTCF-only
chr4	101678174	101678512	5.480843	4.704169	5.2624764	0.6701913475990295	-1.833494663	1.2862392663955688	-1.158137083	1.8979682922363281	-0.475057304	1.755987524986267	-1.156310678	Distal	CTCF-only
chr7	43815436	43815728	2.1746218	2.7394314	2.7424693	0.16023185849189758	-1.03210938	1.1465120315551758	-0.349618793	1.6341314315795898	0.10724585503339767	1.055079460144043	-0.391809314	Distal	CTCF-only
chr2	100670366	100670528	4.663114	4.0900574	3.293681	-0.469265193	-1.101669669	0.708003044	-0.73829186	1.3226518630981445	-0.298028052	2.7279086112976074	-0.760780931	CTCF-only	CTCF-only
chr11	61187566	61187911	2.8145182	2.0996835	1.6432949	-0.205494612	-1.979375958	1.093246579170227	-1.567673683	1.8717951774597168	-1.067025781	3.872565984725952	-1.943357468	CTCF-only	CTCF-only
chr1	194117665	194117977	2.6727204	2.5045745	1.8113221	-0.313322455	-0.611685991	0.8788151741027832	-0.508936465	1.1208107471466064	-0.525919914	2.4768426418304443	-1.3848176	CTCF-only	CTCF-only
chr2	218847682	218848029	4.740959	2.450324	2.7975125	0.6012362241744995	-0.875298262	1.2140673398971558	-0.72884798	1.4815934896469116	-0.67836982	2.4557106494903564	-1.506277919	CTCF-only	CTCF-only
chr12	5135043	5135391	2.673059	1.8567446	1.6688764	-1.654864192	-0.876314163	-0.444363713	0.14263442158699036	0.2725406885147095	0.9946985244750977	1.245310664176941	1.257111668586731	CTCF-only shuffled	CTCF-only
chr15	62983983	62984271	2.9962094	2.7454834	3.1000547	0.603160024	-1.531831384	1.1891088485717773	-0.914520383	1.6667332649230957	-0.28239423	1.1517027616500854	-0.709982097	Distal	CTCF-only
chr7	72211237	72211469	3.2044709	2.540025	2.547117	0.21442911	-1.720848083	1.2852740287780762	-0.915537953	1.9727922677993774	-0.156980991	1.2469223737716675	-0.787203372	Distal	CTCF-only
chr9	107127669	107127913	2.3927705	1.334534	1.4306082	-0.78949219	-0.709801614	0.3130232095718384	-0.29038468	0.8222759366035461	0.10633521527051926	2.2841551303863525	-0.041606832	CTCF-only	CTCF-only
chr4	127727142	127727329	1.9104884	2.62337	3.244206	0.6507303714752197	-1.469927907	1.753644347190857	-1.00867641	2.2860159873962402	-0.618926466	1.3455047607421875	-1.934006095	Distal	CTCF-only
chr2	157492272	157492502	2.6830356	1.7018793	1.2748994	-0.528504133	-1.538148403	0.7021854519844055	-0.945853233	1.425384759902954	-0.31369403	2.9836299419403076	-0.787738383	CTCF-only	CTCF-only
chr6	14917176	14917466	1.5311489	1.3798299	3.0261657	-0.406749874	-1.141021848	0.7321067452430725	-0.556096911	1.354401707649231	0.009004667	1.9635769128799438	-0.307978719	CTCF-only	CTCF-only
chr21	5220556	5220901	3.259449	2.4699924	2.076647	-0.400282651	-0.95723933	0.6976200938224792	-0.349272579	1.174330472946167	0.10226999968290329	1.797842025756836	-0.287143528	CTCF-only	CTCF-only
chr7	44772943	44773143	2.5815928	2.5690093	2.4921627	-0.206840634	-0.061004758	0.5756232142448425	0.34293779730796814	0.5132036805152893	0.33243808150291443	-0.287075639	-0.311612397	Proximal	CTCF-only
chr8	118662370	118662715	3.4516602	1.5549448	1.2057327	-0.745627105	-0.851577044	0.2999899387359619	-0.230061308	0.8497395515441895	0.31630778312683105	1.9905128479003906	0.34613969922065735	CTCF-only	CTCF-only
chr2	196846346	196846576	1.9299469	2.7744467	3.7423344	-0.025405046	-2.089886427	1.2089581489562988	-1.19263041	2.0969860553741455	-0.263481826	2.3506155014038086	-0.855249047	CTCF-only	CTCF-only
chr3	141962580	141962912	3.466783	2.4081516	2.2463322	0.39145538210868835	-1.508155465	1.207458734512329	-1.225952268	1.729731559753418	-0.946437657	3.193993091583252	-1.776964307	CTCF-only	CTCF-only
chr6	38973168	38973512	2.3193235	2.470487	2.2676406	-0.858826578	-0.977893054	0.4548320472240448	-0.432915628	1.0946534872055054	0.099214099	2.396439314	-0.149700403	CTCF-only	CTCF-only
chr8	120171508	120171676	2.4090004	1.7694834	1.4997075	-0.156646594	-1.071578622	1.0416581630706787	-0.285025179	1.6253948211669922	0.27383220195770264	1.0024548768997192	-0.199882016	Distal	CTCF-only
chrX	138745222	138745570	3.2025714	2.5968769	2.5201564	-0.034523603	-1.35082984	1.3542211055755615	-1.023874879	1.9340736865997314	-0.830625296	3.4642486572265625	-1.826736212	CTCF-only	CTCF-only
chr1	42437093	42437423	2.8736413	2.6698506	2.844301	-0.513937235	-1.614989877	0.6700993180274963	-0.794939995	1.4620858430862427	0.025873505	2.374513626098633	-0.185822353	CTCF-only	CTCF-only
chr1	4916690	4916900	3.321787	2.9085443	2.505606	1.1188437938690186	-1.504709363	1.6187468767166138	-0.842253804	1.920379877090454	-0.352303505	0.2268865704536438	-1.235240936	Distal	CTCF-only
chr15	75838854	75839052	2.440591	1.3192506	0.97870904	-0.603392184	-1.194209933	0.6549857258796692	-0.30935508	1.334422231	0.4107604920864105	1.3322886228561401	0.2234441339969635	Distal	CTCF-only
chr2	158024341	158024624	2.5775692	1.8514078	1.3273386	-0.979444385	-1.271154404	0.6038157343864441	-0.797269702	1.3292675018310547	-0.31655401	3.160398244857788	-0.895867825	CTCF-only	CTCF-only
chr17	5793923	5794222	3.3589637	2.627704	2.568085	-0.570762217	-1.324240088	0.7508354187011719	-0.9479146	1.4336779117584229	-0.491392553	3.0778980255126953	-1.133517385	CTCF-only	CTCF-only
chr18	79634678	79634882	2.5730317	2.802491	2.3952825	0.48799651861190796	-0.333146214	1.4134870767593384	0.11168751120567322	1.3706953525543213	0.084894069	-0.455556691	-0.773620546	Proximal	CTCF-only
chr2	103462171	103462411	2.7388086	3.0229123	2.9477265	0.064239331	-1.022749424	0.8669260740280151	-0.323759437	1.2874311208724976	0.2058662474155426	0.7982419729232788	-0.048669327	Distal	CTCF-only
chr6	57724020	57724339	2.7915137	1.5442374	1.5576737	0.33500802516937256	-0.05102478	0.6928858160972595	0.23556193709373474	0.5633962750434875	0.24733960628509521	0.044257369	0.10754562169313431	Proximal	CTCF-only
chr6	118969035	118969203	2.4016118	3.4408672	3.3909092	-0.026861675	-1.02700901	0.8430286049842834	-0.339700252	1.3659160137176514	0.2266574203968048	1.092210292816162	0.022289194	Distal	CTCF-only
chr10	119355985	119356265	3.391582	1.46176	1.2161208	-1.272659183	-1.880659103	0.6454402208328247	-1.192930341	1.6621248722076416	-0.455497056	4.056136608123779	-0.972964525	CTCF-only	CTCF-only
chrX	68732937	68733251	3.7090719	2.9203713	2.680132	-0.046882171	-1.263595819	1.1818417310714722	-1.114592791	1.7350120544433594	-0.870168805	3.092036485671997	-1.959417105	CTCF-only	CTCF-only
chr6	119539040	119539352	2.5689096	2.4799418	2.2733426	-0.319740087	-1.323225379	0.7895413637161255	-0.485029548	1.4406087398529053	0.2687295377254486	1.5626221895217896	0.094916627	CTCF-only	CTCF-only
chr18	9941171	9941426	2.5680687	2.4003017	2.2781525	-1.076708674	-0.703976691	0.019947646	0.3655906021595001	0.5659724473953247	1.0721710920333862	0.2992479205131531	1.2094287872314453	CTCF-only shuffled	CTCF-only
chr17	61349467	61349628	2.7229934	2.4861813	2.6247692	-0.69191283	-1.127426744	0.4670774042606354	-0.72507453	1.0836658477783203	-0.263562202	2.8070809841156006	-0.651276708	CTCF-only	CTCF-only
chr6	49530491	49530735	3.9510217	2.5384834	3.7152052	0.093949035	-1.693380117	1.427055835723877	-0.70598948	2.1703639030456543	0.092325635	0.7242306470870972	-0.586078644	Distal	CTCF-only
chr6	71043975	71044175	3.5414553	3.2230654	3.706611	0.49525511264801025	-1.670894265	1.4191290140151978	-1.222370625	1.9866008758544922	-0.702423513	1.9948145151138306	-1.631845951	CTCF-only	CTCF-only
chr12	78572013	78572288	3.4313276	3.7792025	5.0532317	-0.351763159	-1.696154833	0.7252811193466187	-1.104724526	1.454506516456604	-0.486114562	3.035731792449951	-1.014011621	CTCF-only	CTCF-only
chr7	146148298	146148630	3.667843	1.9565624	1.6627008	-0.757327139	-0.67221117	0.6430053114891052	0.19648772478103638	1.1882456541061401	0.680827796	0.8671290278434753	0.4136657416820526	Distal	CTCF-only
chr15	68554052	68554331	2.381938	1.6875011	0.9749149	-0.567326427	-0.949031115	0.6643999218940735	-0.59697485	1.2067506313323975	-0.322471112	2.9448869228363037	-0.921335578	CTCF-only	CTCF-only
chr17	14926550	14926858	2.51542	1.8600372	1.9923667	-0.728536904	-1.465885162	0.7567285895347595	-1.043047667	1.487132192	-0.591816306	3.411147356033325	-1.311002851	CTCF-only	CTCF-only
chr2	11915756	11915930	2.430776	1.424785	1.4749775	-0.025006339	-2.072078943	1.376786231994629	-1.164660692	2.2694149017333984	-0.286057681	2.0125811100006104	-1.095352292	Distal	CTCF-only
chr1	215923354	215923699	2.274478	2.956116	2.8952718	0.4590287506580353	-1.271475196	1.1276984214782715	-0.267556965	1.6292130947113037	0.47184860706329346	-0.20244348	0.2510180175304413	Distal	CTCF-only
chr8	139646934	139647220	2.5441244	1.962926	1.2800305	-0.704308331	-1.037004828	0.6711764931678772	-0.714982152	1.2551549673080444	-0.389778256	2.9718668460845947	-1.024031162	CTCF-only	CTCF-only
chr3	184469432	184469720	3.2539394	2.2357383	1.6717443	-0.595066786	-1.371578813	0.7693535685539246	-0.956030607	1.4662539958953857	-0.512971044	3.2457547187805176	-1.147840261	CTCF-only	CTCF-only
chr1	92749073	92749376	3.0374274	1.8814164	1.7765675	-0.829137921	-1.492143393	0.8869255781173706	-1.100953817	1.6992640495300293	-0.684659004	3.815579891204834	-1.431561828	CTCF-only	CTCF-only
chr7	136234129	136234347	1.4034728	1.8451232	2.8722486	-0.211811751	-1.29750514	1.0973941087722778	-0.404733121	1.797748327255249	0.28787747025489807	1.0360071659088135	-0.185959503	Distal	CTCF-only
chr11	93775342	93775629	1.9956298	2.1208305	2.6988	-0.66679436	-1.640740991	0.7772608399391174	-1.106192589	1.593255877494812	-0.463006169	3.2529304027557373	-1.054170251	CTCF-only	CTCF-only
chr4	92387504	92387749	2.187441	1.8259382	2.3773463	-0.531067669	-2.284219503	1.0607635974884033	-1.560606003	2.043595314025879	-0.78604579	3.973836898803711	-1.529545069	CTCF-only	CTCF-only
chr16	83418626	83418899	3.4648526	2.3165905	1.8158937	-1.046638966	-1.381769657	0.511304498	-0.794989586	1.2930001020431519	-0.226798296	3.218111753463745	-0.64935267	CTCF-only	CTCF-only
chr6	13131753	13131996	2.5670934	2.4010615	2.2151875	-0.469783813	-1.140293956	0.8275993466377258	-0.277888089	1.4732680320739746	0.33030274510383606	1.5109515190124512	-0.094083413	CTCF-only	CTCF-only
chr10	24556840	24557163	3.135331	2.7879324	2.878383	0.3059432804584503	-1.236893773	1.4469901323318481	-0.568980336	1.9894962310791016	-0.05252542	0.5594549179077148	-0.806066215	Distal	CTCF-only
chr14	82710291	82710613	2.4142349	1.922663	1.7273473	-0.84776479	-1.142619729	0.490812212	-0.689862609	1.158907175064087	-0.232461065	2.9749417304992676	-0.635058165	CTCF-only	CTCF-only
chr16	1115135	1115352	3.5456772	1.0231318	1.3952572	0.30697375535964966	-0.38599205	1.2697725296020508	0.08611241	1.421241283416748	0.1344110369682312	0.29997435212135315	-0.607304335	Distal	CTCF-only
chr10	128317061	128317261	1.2767293	3.4380221	3.2214468	0.6625632047653198	-1.370772481	1.4577821493148804	-0.639442801	1.9287762641906738	-0.050100997	0.3023504316806793	-0.687281907	Distal	CTCF-only
chr9	85843023	85843304	3.642524	4.179741	1.9555044	0.15729954838752747	-1.153764129	1.1892638206481934	-0.293030083	1.7274364233016968	0.2926195561885834	0.4983583390712738	-0.1654865	Distal	CTCF-only
chrX	91414792	91415055	2.8563354	2.5905542	2.3479605	-0.238621309	-0.772952616	0.8339378237724304	-0.635694385	1.074377417564392	-0.606989622	2.537734031677246	-1.518569231	CTCF-only	CTCF-only
chr6	165049406	165049740	3.0887566	2.379596	0.9162432	0.7069514393806458	-1.85217607	1.5646324157714844	-1.150520921	2.1696722507476807	-0.553881049	2.990464687347412	-1.428564787	CTCF-only	CTCF-only
chr18	72530591	72530923	0.92610973	1.4257402	2.5507426	-0.482043773	-1.49148953	0.7510556578636169	-0.737055302	1.4777121543884277	-0.025782414	2.220413923	-0.413133681	CTCF-only	CTCF-only
chr11	20632994	20633291	4.0512953	1.8919959	1.714514	0.28807780146598816	-1.594720244	1.7279584407806396	-0.586692691	2.4206018447875977	0.018474132	0.4717094302177429	-1.147355556	Distal	CTCF-only
chr11	123033901	123034098	3.0064895	1.4750034	1.689371	-0.259646118	-0.673903704	0.8808028697967529	-0.271391541	1.1638352870941162	-0.087550871	1.5132415294647217	-0.789985895	CTCF-only	CTCF-only
chr12	92717256	92717598	2.9502683	1.9136066	1.6995409	-0.647638977	-0.821474433	0.5194886326789856	-0.354258358	1.002119541168213	0.005404472	2.263549566268921	-0.39287287	CTCF-only	CTCF-only
chr19	53916066	53916408	2.6329844	2.302736	2.6875002	1.478692889213562	-1.785173059	1.6982831954956055	-1.100240111	1.981015682220459	-0.551146984	0.2843616008758545	-1.412021637	Distal	CTCF-only
chr20	63381836	63382172	2.792411	2.3079083	1.3498529	1.3054778575897217	0.092538819	1.447801113128662	-0.030470788	0.8476267457008362	-0.669606447	0.812487781	-1.856246352	Proximal	CTCF-only
chr5	172620578	172620828	1.4889903	2.3997114	3.0172348	0.7728443145751953	-0.08328943	1.4320560693740845	0.18648594617843628	1.2961900234222412	-0.055275522	-0.231164753	-1.024177074	Proximal	CTCF-only
chr5	171838181	171838375	4.4650464	4.219696	4.416721	0.967000425	0.010739507153630257	1.366013765335083	0.10514852404594421	0.9116575121879578	-0.265343726	-0.280631006	-1.12774694	Proximal	CTCF-only
chr2	150504354	150504544	2.498184	1.4073243	1.2808778	-1.707375765	-0.988924861	-0.545029283	0.075100929	0.23223301768302917	1.010329246520996	1.211916208267212	1.2553642988204956	CTCF-only shuffled	CTCF-only
chr5	142501924	142502211	1.7879068	1.9448555	2.329475	-0.550341547	-0.927997828	0.504104733	-0.271277815	1.0461727380752563	0.27516528964042664	1.7744196653366089	0.21536003053188324	CTCF-only	CTCF-only
chr19	12126850	12127000	2.4333549	1.7641143	1.2947983	-0.904618323	-1.715146303	0.6438808441162109	-1.09376812	1.5096333026885986	-0.431617022	3.498695135116577	-0.989302635	CTCF-only	CTCF-only
chr12	94134309	94134582	2.6113436	1.8553909	1.6969991	-0.566197038	-1.892584443	0.9187754988670349	-1.28567481	1.7789874076843262	-0.688690126	3.696732521057129	-1.357612729	CTCF-only	CTCF-only
chr5	80090883	80091083	1.2014347	1.8626709	2.4713688	0.3879097104072571	-0.972591341	1.2622886896133423	-0.491886497	1.5762203931808472	-0.188065588	0.7797464728355408	-0.880905926	Distal	CTCF-only
chr4	16278266	16278499	2.4523168	1.5211306	1.1699438	-1.133174896	-1.551212311	0.6078054904937744	-0.974636674	1.4594717025756836	-0.406490803	3.5889320373535156	-1.004146338	CTCF-only	CTCF-only
chr8	136059678	136059989	2.5644882	2.0691478	3.0899146	0.4640185534954071	-1.136485815	1.4702986478805542	-0.474863529	1.8524326086044312	-0.05827453	0.18128255009651184	-0.853175282	Distal	CTCF-only
chr1	112369682	112370028	2.806315	2.3815615	1.5432423	-0.606127739	-0.814641654	0.627352774	-0.556070089	1.0609402656555176	-0.311724663	2.6525895595550537	-0.876109183	CTCF-only	CTCF-only
chr5	9486158	9486316	2.8506117	2.1645775	1.1920333	0.30671560764312744	-1.431705594	1.4591917991638184	-0.755557895	2.0510928630828857	-0.19319582	1.0715266466140747	-1.020827413	Distal	CTCF-only
chr18	75177099	75177325	3.3300135	2.7191582	2.0291774	0.000471618	-1.80642724	1.162723422050476	-1.280981421	1.9124410152435303	-0.639821529	2.748168945	-1.418886781	CTCF-only	CTCF-only
chr5	1399745	1400068	2.4711745	2.4680927	2.3248284	0.3585108816623688	-0.092694059	0.9627944231033325	0.17696335911750793	0.7620989084243774	0.066094719	0.028125759214162827	-0.412570149	Proximal	CTCF-only
chr5	13478867	13479203	2.8633769	2.0367212	1.7573438	-0.350191891	-0.717890143	0.64090842	-0.470883727	0.9786346554756165	-0.26706624	2.303497791290283	-0.778810263	CTCF-only	CTCF-only
chr14	19372780	19373129	3.6219192	2.2086723	1.325682	0.31226322054862976	1.3571256399154663	0.6612334251403809	1.022325038909912	-0.334954292	-0.031278223	-0.570248783	-1.025811434	Promoter-like shuffled	CTCF-only
chr12	115952136	115952458	2.8595283	2.0778093	1.5922728	-0.324120522	-1.214758039	0.6874868273735046	-0.843357801	1.2487940788269043	-0.415776312	2.7420783042907715	-0.889092982	CTCF-only	CTCF-only
chr5	89801548	89801881	1.6650394	4.009208	1.2847942	0.3785817325115204	-2.24052906	1.668431282043457	-1.301523447	2.4902994632720947	-0.43430984	1.5527290105819702	-1.511315942	Distal	CTCF-only
chr20	58168877	58169211	3.5117521	2.211142	2.407528	0.11256930232048035	-0.524666011	1.0156395435333252	-0.054342464	1.2639070749282837	0.13877832889556885	0.6584758162498474	-0.412505955	Distal	CTCF-only
chr13	61880859	61881207	3.815889	2.9243572	3.0678897	0.27220287919044495	-1.081998229	1.1266695261001587	-0.666997433	1.5738294124603271	-0.363514781	2.568197727203369	-0.943560958	CTCF-only	CTCF-only
chr3	21231134	21231450	2.0921016	1.8184774	2.5323572	0.071363255	-2.041889668	1.5254119634628296	-0.835603595	2.4201745986938477	0.13835951685905457	0.7764421105384827	-0.618051171	Distal	CTCF-only
chr8	7913478	7913824	3.9738004	2.7335958	2.272806	-0.329660594	-0.677915931	0.7839743494987488	-0.401638508	1.2128088474273682	-0.161919937	2.2262563705444336	-0.687421679	CTCF-only	CTCF-only
chr5	74019970	74020253	2.1156645	2.1141438	2.8745615	0.050598774	-2.218396664	1.2762391567230225	-1.251713872	2.168485641479492	-0.246773303	1.8821216821670532	-0.83969593	Distal	CTCF-only
chr20	51899790	51899980	3.824506	3.1718554	3.4244478	0.9597587585449219	-1.327510595	1.146027923	-0.775435328	1.4545598030090332	-0.304316431	1.087184190750122	-0.815334082	Distal	CTCF-only
chr7	151315051	151315396	3.7721977	2.5026126	1.9704324	0.6045631766319275	-1.293375731	1.3443950414657593	-1.033875227	1.7645211219787598	-0.81387043	2.8813822269439697	-1.752354383	CTCF-only	CTCF-only
chr1	209544150	209544475	1.0833251	2.6007786	1.1527272	0.5277606248855591	-1.331057191	1.511936902999878	-0.590119123	1.9520961046218872	-0.115390919	0.40666425228118896	-1.029136658	Distal	CTCF-only
chr2	72443592	72443932	2.7775059	2.4461908	3.498768	0.094703406	-1.697464228	1.0497946739196777	-0.986475468	1.725141167640686	-0.278769106	2.0043749809265137	-0.869069576	CTCF-only	CTCF-only
chr2	100334461	100334741	2.118302	3.095568	1.935892	0.19422990083694458	-1.883791566	1.3887125253677368	-0.768133402	2.1672909259796143	0.11979421228170395	0.70007962	-0.517678678	Distal	CTCF-only
chr3	132817689	132818031	2.6680326	2.3987474	2.4674177	0.2940756380558014	-1.297896028	1.388825535774231	-0.778095126	1.9655134677886963	-0.314373672	1.3798435926437378	-1.197996974	Distal	CTCF-only
chr19	31541427	31541758	2.8162963	1.7525786	1.5435386	-0.268674582	-1.790267944	0.914393425	-1.023845196	1.7009156942367554	-0.209247738	2.4928622245788574	-0.608824909	CTCF-only	CTCF-only
chr6	25720471	25720820	3.0518947	2.1767726	2.0486073	-0.711218297	-1.502923489	0.7067840099334717	-1.01221478	1.4875462055206299	-0.443893969	3.2711243629455566	-0.956787944	CTCF-only	CTCF-only
chr2	30090869	30091154	2.603148	1.6270673	0.82107013	-0.033562455	-0.832612336	1.1565569639205933	-0.722640276	1.5266516208648682	-0.66609323	2.687157154083252	-1.66084075	CTCF-only	CTCF-only
chr5	163822603	163822921	3.0861664	2.574663	1.7656567	-1.034824252	0.13448095321655273	-0.166679472	0.698032022	-0.029400861	0.8489484190940857	-0.308134466	0.5162010788917542	Distal shuffled	CTCF-only
chr19	43229342	43229679	2.7137327	1.8493245	1.4427912	-0.93073374	-1.608762145	0.6445087790489197	-0.959490895	1.492741584777832	-0.293543518	3.393491268157959	-0.684006333	CTCF-only	CTCF-only
chr3	81006106	81006306	2.4138913	1.8547069	1.6063292	-0.980625868	-1.356821537	0.40181559324264526	-0.621187568	1.1825320720672607	0.11018524318933487	2.7135863304138184	-0.091864571	CTCF-only	CTCF-only
chr6	68343903	68344251	2.817916	2.6728265	3.1483214	-0.29692471	-1.201839089	0.6509571671485901	-0.566563606	1.256530523300171	0.007970154	2.5025393962860107	-0.100581348	CTCF-only	CTCF-only
chr19	43104276	43104617	3.151156	2.4186304	1.7478621	-0.814956427	-1.351235032	0.4350573718547821	-0.659102678	1.1553356647491455	0.003285095	2.6942102909088135	-0.162970528	CTCF-only	CTCF-only
chr3	151439651	151439940	2.7615554	1.6162262	1.1949615	-0.966556787	-1.657384276	0.7256881	-0.959228516	1.6194335222244263	-0.31593132	3.658134698867798	-0.856945872	CTCF-only	CTCF-only
chr13	111861421	111861626	2.2520103	2.535372	2.4844172	0.3970690071582794	-0.871034503	1.1196699142456055	-0.340029359	1.3161380290985107	-0.020138688	0.29423654079437256	-0.515313625	Distal	CTCF-only
chr2	95193024	95193273	2.8982809	1.7584324	1.826104	0.6556839346885681	-0.086659357	1.1091686487197876	-0.073977917	0.8439908623695374	-0.499707639	1.4712295532226562	-1.411180139	CTCF-only	CTCF-only
chr5	137016957	137017226	2.9182606	2.0044875	1.6185862	-1.537309647	-0.086447224	-0.669074178	0.6811227798461914	-0.305438578	1.1950132846832275	-0.226789087	1.3541191816329956	CTCF-only shuffled	CTCF-only
chr7	71925731	71925894	2.6904833	2.0244286	1.6675997	-0.776850283	-1.114690781	0.5361066460609436	-0.708099842	1.1785084009170532	-0.261831105	2.9152424335479736	-0.647960782	CTCF-only	CTCF-only
chr2	1047529	1047847	3.0457377	3.1539283	2.7613547	0.6276008486747742	-1.924925566	1.2430988550186157	-1.141857624	1.849133849143982	-0.381767482	1.5800191164016724	-0.999145269	Distal	CTCF-only
chr16	69494907	69495224	2.61238	1.7912862	1.4687175	-0.807395995	-1.501624227	0.6708990931510925	-0.962992668	1.4269715547561646	-0.417144716	3.3265843391418457	-0.972630262	CTCF-only	CTCF-only
chr22	30747538	30747860	3.756262	3.0320437	3.7719193	0.7324345111846924	-0.93948406	1.5022220611572266	-0.553832173	1.7372416257858276	-0.368256867	0.607448161	-1.307469249	Distal	CTCF-only
chrX	4808199	4808366	3.6555939	2.2699814	2.0247107	-0.189747602	-1.054658294	0.7290312051773071	-0.665251613	1.2211605310440063	-0.226159751	2.190338134765625	-0.597176313	CTCF-only	CTCF-only
chr3	110175927	110176187	3.2508948	0.937355	0.7473485	-0.271160454	-1.49552536	1.2520170211791992	-0.677691221	2.0217809677124023	0.036407657	1.519102931022644	-0.618929505	Distal	CTCF-only
chr20	46624970	46625318	3.188462	2.5476146	2.072479	0.3512707054615021	-1.229135394	1.2707983255386353	-0.518946528	1.7826560735702515	-0.013761632	0.9841069579124451	-0.644274771	Distal	CTCF-only
chr6	83884483	83884830	3.16862	2.2705123	1.800335	-0.706724524	-1.716060281	0.840717077	-1.19593966	1.6580679416656494	-0.645855069	3.6328651905059814	-1.40997839	CTCF-only	CTCF-only
chr7	148462834	148463180	1.2844231	2.9012752	0.99463797	0.33676692843437195	-0.711055279	1.3383374214172363	-0.183861777	1.604649305343628	0.017133139073848724	0.3543209433555603	-0.849577606	Distal	CTCF-only
chr1	48530742	48531088	2.4099422	1.9380422	1.2291982	-0.36308077	-1.628780365	0.9990589022636414	-1.112155914	1.699263572692871	-0.608201146	3.4308905601501465	-1.307187319	CTCF-only	CTCF-only
chr5	165545425	165545598	4.373613	2.6089897	3.782815	0.5375328063964844	-2.423558235	2.0302252769470215	-1.447038531	2.963156223297119	-0.567129374	1.8396227359771729	-2.064048767	Distal	CTCF-only
chr10	1802456	1802779	2.7715435	0.8965755	1.0895666	0.058758724480867386	-1.725711465	1.120460033416748	-0.781754613	1.841087818145752	0.060208462	1.5267078876495361	-0.366508424	Distal	CTCF-only
chr9	34599544	34599705	3.0634828	2.65913	1.9774145	-0.055568498	-1.348475575	1.0635933876037598	-0.959900737	1.6955039501190186	-0.499744534	2.6722347736358643	-1.234311223	CTCF-only	CTCF-only
chr3	2343925	2344125	1.4933329	2.5039518	1.0806439	0.22761847078800201	-1.840458393	1.5988340377807617	-0.973180652	2.3836357593536377	-0.221002907	1.0199482440948486	-1.208067775	Distal	CTCF-only
chr2	162327176	162327444	2.6130927	1.9475297	1.3773583	0.000326727	-1.216430545	1.157896876335144	-0.832383752	1.7332768440246582	-0.494489223	3.020446777	-1.174664736	CTCF-only	CTCF-only
chr1	3621124	3621392	2.4352503	1.6998514	1.4477363	-0.841645181	1.0509116649627686	-0.05683659	1.1693944931030273	-0.438896298	0.7761897444725037	-0.454448521	0.4064445197582245	Proximal shuffled	CTCF-only
chr7	49521233	49521393	1.717307	1.8515497	2.4741385	-0.395104498	-1.4861449	0.9193805456161499	-0.398701787	1.6998268365859985	0.4700406789779663	1.2268179655075073	0.273025781	Distal	CTCF-only
chr22	26836048	26836362	2.6143801	2.1472921	1.6193706	0.4924071133136749	-1.045551896	0.7364816069602966	-0.382786363	1.1614623069763184	0.19761592149734497	1.577677845954895	0.16776904463768005	CTCF-only	CTCF-only
chr9	8265328	8265666	3.7371483	0.9249856	0.8726772	-0.627763271	-1.223279953	0.6170006394386292	-0.341219902	1.3201313018798828	0.4042835235595703	1.799970269203186	0.34911370277404785	CTCF-only	CTCF-only
chr7	124013946	124014232	3.0248995	3.757778	4.310375	0.581542969	-0.690331936	1.2272529602050781	-0.516695619	1.2611923217773438	-0.563547671	1.5749293565750122	-1.492318034	CTCF-only	CTCF-only
chr18	9965999	9966337	2.1840868	2.1878126	2.6620662	0.842434824	-2.145689011	2.138655662536621	-1.369062543	2.9330053329467773	-0.677105069	1.5055856704711914	-2.323460102	Distal	CTCF-only
chr9	72203268	72203578	2.4830673	2.3485012	1.8559413	-1.204082251	-1.433678865	0.43521377444267273	-0.758489251	1.2927063703536987	-0.094546244	3.3657150268554688	-0.369314015	CTCF-only	CTCF-only
chr10	44268615	44268791	1.9368163	2.8243823	2.13858	0.28348276019096375	-1.277962565	1.0143781900405884	-0.887494087	1.4795247316360474	-0.433308542	1.764823556	-0.968604088	CTCF-only	CTCF-only
chr2	128681447	128681625	1.7259988	2.9141724	1.3618793	-0.08926031	-1.248829246	0.827069104	-0.882539868	1.379151463508606	-0.43671155	2.484823703765869	-1.005172968	CTCF-only	CTCF-only
chr10	106086447	106086763	2.3861845	2.044621	1.709574	-1.421634197	-0.621397436	-0.33810243	0.17320317029953003	0.23831483721733093	0.8422116041183472	1.1342118978500366	1.0260730981826782	CTCF-only	CTCF-only
chr19	50255203	50255438	2.610676	1.7804606	1.6146079	0.20882923901081085	-0.3282004	0.8235048055648804	-0.061391562	0.6761442422866821	-0.155326709	1.0224577188491821	-0.746582389	CTCF-only	CTCF-only
chr15	22223124	22223459	3.3708193	2.4794059	1.9510955	0.068842739	-0.680141032	1.080673098564148	-0.603894949	1.1915096044540405	-0.697632313	2.388317346572876	-1.812228799	CTCF-only	CTCF-only
chrX	117138169	117138404	1.0503272	3.4527123	0.8661604	0.077887371	-1.303020835	1.019244671	-0.296116233	1.6177904605865479	0.47040992975234985	0.38830122351646423	0.2618776857852936	Distal	CTCF-only
chr6	131909970	131910282	2.6799827	1.6088688	1.673686	-0.635059416	-1.664708734	1.1550328731536865	-1.313583255	1.9693326950073242	-0.941593528	4.270422458648682	-2.005086422	CTCF-only	CTCF-only
chrX	110686533	110686688	2.9174511	2.470139	3.0326445	-0.008885942	-1.278591275	1.1429625749588013	-0.308812559	1.7649731636047363	0.4095853865146637	0.2648473381996155	-0.033184897	Distal	CTCF-only
chr14	37230623	37230969	2.3689206	1.8104352	1.5998973	-0.100636631	-1.51366663	1.3516132831573486	-1.046095133	2.0249063968658447	-0.752275944	3.6465706825256348	-1.630200624	CTCF-only	CTCF-only
chr14	63213200	63213442	2.7115402	2.464898	2.0732553	-1.215937018	-0.377281368	-0.186721161	0.5691834688186646	0.25452864170074463	1.1546143293380737	-0.739675105	1.0348964929580688	Distal shuffled	CTCF-only
chr2	103459368	103459649	3.508777	2.174299	1.2703089	-0.825862706	-1.254488349	0.5147636532783508	-0.50678426	1.204197645187378	0.15924787521362305	2.6048762798309326	0.037590392	CTCF-only	CTCF-only
chr14	76347706	76347894	1.5401614	2.983286	1.5961454	0.17060191929340363	-1.539303184	0.9661787152290344	-0.853929162	1.5879913568496704	-0.148847371	1.571257234	-0.439610243	Distal	CTCF-only
chr2	150548539	150548790	2.4836574	2.0390408	1.6317397	-1.495524406	-1.011412621	-0.312214971	-0.03408061	0.42921265959739685	0.8179315328598022	1.211713194847107	0.9127668142318726	CTCF-only	CTCF-only
chr4	181143306	181143621	3.4996352	2.2187529	1.6873325	0.087196529	-1.687213063	1.2377784252166748	-1.204739809	1.8986870050430298	-0.807823658	3.5736007690429688	-1.631083012	CTCF-only	CTCF-only
chr12	67398148	67398409	2.139651	2.1713881	2.6267922	0.12897087633609772	-1.391222358	1.1405428647994995	-0.630816996	1.7476669549942017	0.004994117	1.1187905073165894	-0.486175865	Distal	CTCF-only
chrX	45171508	45171785	3.132435	2.429273	2.3293216	0.3658968508243561	-1.222459197	1.0695056915283203	-0.518163264	1.5265952348709106	0.044030167162418365	1.008601188659668	-0.297175199	Distal	CTCF-only
chr12	132554917	132555196	2.4769342	1.9123888	1.6915169	-0.586167991	-0.802709639	0.6335735321044922	-0.514801741	1.0738698244094849	-0.269502312	2.6137256622314453	-0.81068337	CTCF-only	CTCF-only
chr19	53257757	53258065	2.6273463	1.6419929	1.2414232	-0.699752688	-0.293617725	0.38960644602775574	-0.093533702	0.6135592460632324	-0.038731381	2.0846996307373047	-0.436107278	CTCF-only	CTCF-only
chr6	9680773	9681023	2.6120853	2.6989727	2.6032376	0.8530596494674683	-1.147852421	1.4442126750946045	-0.454108983	1.7649987936019897	-0.022820443	-0.036620039	-0.683231711	Distal	CTCF-only
chrX	14243928	14244263	3.406015	2.686832	3.3393312	2.0764739513397217	0.4101884663105011	2.015533208847046	0.3933226764202118	1.1895705461502075	-0.517237186	-1.047814488	-2.223742962	Promoter-like	CTCF-only
chr7	5807597	5807836	1.4665201	2.5566826	2.6567605	0.032916166	-0.57241416	0.8946190476417542	-0.219928086	1.0179754495620728	-0.11348477	1.2384382486343384	-0.695761561	CTCF-only	CTCF-only
chr6	41306297	41306643	2.9535925	2.127276	1.6482	-0.357299268	-1.302087307	0.9304580092430115	-0.979910016	1.5142788887023926	-0.650282979	3.002225875854492	-1.484501481	CTCF-only	CTCF-only
chr11	17762418	17762672	3.8632247	2.8779678	2.4269254	0.5470023155212402	-1.232949138	1.2809466123580933	-0.754199147	1.622253656387329	-0.353337705	1.1380720138549805	-0.999948382	Distal	CTCF-only
chr19	29860571	29860811	2.9818215	2.1095488	2.308462	0.8900193572044373	-1.31063652	1.250154733657837	-0.946978092	1.5730525255203247	-0.624458134	1.7157317399978638	-1.512168646	CTCF-only	CTCF-only
chr18	24359784	24360094	2.4946256	1.9903369	1.6673905	0.057602797	-1.311332941	1.4399619102478027	-1.179049492	1.9545714855194092	-1.098587275	3.549098491668701	-2.297146559	CTCF-only	CTCF-only
chr1	67211637	67211974	2.744373	1.4970247	1.0333875	-1.382506728	-1.433768868	0.1816365271806717	-0.607820034	1.047193169593811	0.17900151014328003	2.9660489559173584	0.10253946483135223	CTCF-only	CTCF-only
chr12	89543037	89543253	3.9470618	2.3132925	2.656962	-0.115907013	-1.068426251	0.9343529343605042	-0.850764275	1.4245822429656982	-0.612957358	2.842935562133789	-1.321949363	CTCF-only	CTCF-only
chr6	52652057	52652398	2.8266683	2.573032	1.9191008	-0.811486602	-1.815704584	0.578131378	-1.038839221	1.452897548675537	-0.258924991	3.3433616161346436	-0.631724358	CTCF-only	CTCF-only
chr6	34204783	34204950	3.4719255	3.7623928	5.023477	1.4949928522109985	-2.100865841	1.2375054359436035	-1.278726697	1.7457194328308105	-0.534295022	1.8992067575454712	-1.033812284	CTCF-only	CTCF-only
chr16	59230014	59230271	2.652642	2.9156651	3.7505217	-0.787516534	-1.418664575	0.6161402463912964	-0.842482567	1.4031175374984741	-0.16454947	2.913115978240967	-0.512093425	CTCF-only	CTCF-only
chr9	114291008	114291333	2.6355104	1.7352309	1.475773	0.776839018	-1.554146528	1.449415922164917	-1.297764421	1.884983777999878	-1.051254272	3.086801767349243	-2.158428192	CTCF-only	CTCF-only
chr12	48615743	48616091	2.5742955	2.6962585	2.169921	0.14573359489440918	-1.197307467	1.061729073524475	-0.459286183	1.5592780113220215	0.13013797998428345	0.7273876070976257	-0.244912669	Distal	CTCF-only
chr5	136770073	136770415	2.7388463	1.873999	1.8304186	-1.194478154	0.32764118909835815	-0.352598429	0.8041342496871948	-0.307783186	0.8838756680488586	-0.094741136	0.6804094314575195	Distal shuffled	CTCF-only
chr2	24825054	24825360	3.455349	2.5823386	2.39296	-0.064181745	-0.899299502	1.058849573135376	-0.803679705	1.4787406921386719	-0.78459239	3.0343256	-1.739961267	CTCF-only	CTCF-only
chr1	69928373	69928594	3.1665733	3.0281482	2.7008832	-0.784367979	-0.937353909	0.7180514335632324	-0.712189555	1.2608065605163574	-0.510158062	3.0927884578704834	-1.2473768	CTCF-only	CTCF-only
chr12	107916495	107916746	0.9904892	2.5368235	0.9902868	0.9660452008247375	-1.627638459	1.7948354482650757	-0.562204242	2.2620127201080322	0.05097238	-0.253177792	-0.977065682	Distal	CTCF-only
chr1	158506463	158506688	2.5290089	1.7254182	1.2207708	-1.057706237	-0.983644366	0.40176883339881897	-0.48518917	1.0855798721313477	-0.005399197	2.812976121902466	-0.365475357	CTCF-only	CTCF-only
chrX	19904829	19905169	2.5983992	1.6367371	1.2635417	-0.692577302	-1.122524261	0.6554214954376221	-0.766654849	1.3104960918426514	-0.376294583	3.0600924491882324	-0.900960863	CTCF-only	CTCF-only
chr20	873158	873501	3.607458	2.768937	2.269752	0.10513022541999817	-0.030987961	1.0093276500701904	0.05385226	0.825799823	-0.286808789	1.3755685091018677	-1.243897557	CTCF-only	CTCF-only
chr5	4384655	4385003	1.5757625	1.5428553	2.5224087	-0.50099355	-0.940424085	0.804556131	0.036071509	1.4363430738449097	0.7397904396057129	0.32070863246917725	0.5659955143928528	Distal	CTCF-only
chr15	80572421	80572590	2.4648914	2.1941307	1.2986811	0.5434747338294983	-0.91309309	1.233687162399292	-0.280479938	1.5346938371658325	0.070432104	0.3938596844673157	-0.467715591	Distal	CTCF-only
chr18	57111272	57111433	3.9151769	4.643696	5.5875716	0.010883538	-1.8777529	1.0141290426254272	-1.267108798	1.7830342054367065	-0.527391911	2.8386459350585938	-1.145977736	CTCF-only	CTCF-only
chr11	34869511	34869764	2.479574	2.6565936	2.2589574	-0.485939562	-1.618420482	0.7975491881370544	-1.047879338	1.5811666250228882	-0.372727007	3.0730838775634766	-0.901122212	CTCF-only	CTCF-only
chr16	80449397	80449740	3.311933	1.3205466	1.1376057	-0.616817772	-0.017260266	0.22602438926696777	0.6572068929672241	0.44762519001960754	0.958501935	-1.084293604	0.7341176271438599	Distal shuffled	CTCF-only
chr4	143774009	143774354	2.2104135	2.3880465	1.0989203	0.4469005763530731	-1.296554446	1.0320614576339722	-0.66582346	1.4736511707305908	-0.180228561	2.1567959785461426	-0.52831614	CTCF-only	CTCF-only
chr8	128319867	128320052	2.7509646	2.4610806	1.7812306	-0.170154065	-1.305423141	0.9369420409202576	-0.795831323	1.5415475368499756	-0.266175181	2.165346145629883	-0.804692626	CTCF-only	CTCF-only
chr12	132460650	132460892	4.1907845	3.9203663	2.5321033	0.1856008917093277	-1.887653589	1.2927005290985107	-1.605696559	1.9942240715026855	-1.155064583	3.599684000015259	-2.254767179	CTCF-only	CTCF-only
chr4	156098204	156098444	3.2146146	2.764313	2.5372202	-1.450335026	-0.453027099	-0.366826415	0.5204771757125854	0.11584030836820602	1.141897439956665	0.037793484	1.2595446109771729	CTCF-only shuffled	CTCF-only
chr1	119582886	119583133	3.7481093	2.8648715	2.5256796	-0.353216916	-1.264897346	0.7865497469902039	-1.066691756	1.388205885887146	-0.782028377	3.287952423095703	-1.523049951	CTCF-only	CTCF-only
chr8	53541913	53542254	4.319187	2.6306002	2.522362	0.11061513423919678	-1.151767612	1.0248295068740845	-0.376390338	1.5264791250228882	0.2332690954208374	0.6819735169410706	-0.032766301	Distal	CTCF-only
chr6	169287005	169287340	2.7055736	2.5039117	2.9746344	-0.384383827	0.6024555563926697	0.20443379878997803	0.9495939016342163	0.027586704	0.789643407	-1.458665371	0.22964859008789062	Proximal shuffled	CTCF-only
chr1	102572657	102572838	3.5021489	2.1452477	2.1427968	-0.165855423	-0.914010167	1.1817742586135864	0.029287099838256836	1.7468088865280151	0.48256802558898926	0.37686997652053833	-0.149379253	Distal	CTCF-only
chr10	76902977	76903240	1.6167905	1.756927	2.4031317	-0.076591492	-1.42786181	0.9259342551231384	-1.078890443	1.4188417196273804	-0.674756765	2.721647024154663	-1.403206348	CTCF-only	CTCF-only
chr11	105713136	105713463	1.0819018	1.9082081	2.6822386	0.6888244152069092	-0.862587094	1.4945234060287476	-0.38579464	1.6074790954589844	-0.239737004	0.10113880038261414	-1.162507534	Distal	CTCF-only
chr15	99755867	99756084	2.5190547	1.7995359	1.458732	-0.857056856	-1.391172886	0.728039026	-0.953888535	1.4909909963607788	-0.473280191	3.285771131515503	-1.153725863	CTCF-only	CTCF-only
chr15	33994064	33994378	2.6438355	1.2748265	1.0938869	-0.911705971	-0.660379767	0.13548161089420319	-0.198099077	0.6400064826011658	0.25069472193717957	1.9923502206802368	0.20510655641555786	CTCF-only	CTCF-only
chr16	1799261	1799590	3.3584006	2.3969917	2.9470398	0.2849723696708679	-1.510349393	1.2270269393920898	-0.825291038	1.8578402996063232	-0.204904497	1.6294711828231812	-0.833794236	Distal	CTCF-only
chr8	54890621	54890791	2.061048	2.542266	2.030683	-0.068320647	-0.476744235	0.6520146131515503	0.062963217	0.8126104474067688	0.3601732552051544	0.3969404101371765	0.23676355183124542	Distal	CTCF-only
chr5	25862300	25862641	2.2085912	2.090704	2.3688273	-0.48330009	-1.316544652	0.679463804	-0.862451196	1.292140007019043	-0.371764243	2.7563443183898926	-0.908662736	CTCF-only	CTCF-only
chr8	116703098	116703434	2.847135	2.1632838	1.8701129	-0.681758285	-1.235945106	0.5341521501541138	-0.606664181	1.1922624111175537	-0.019420255	2.637087821960449	-0.273309976	CTCF-only	CTCF-only
chr4	9166008	9166345	2.9897308	2.8198185	3.1043463	0.038469988852739334	-1.533210397	1.4746203422546387	-1.478259087	2.0740060806274414	-1.397152424	3.9448437690734863	-2.825912237	CTCF-only	CTCF-only
chr8	54914913	54915097	1.9285766	1.9211279	2.476637	0.1560686081647873	-0.950431049	1.032154918	-0.181854263	1.4762558937072754	0.3472449481487274	0.32861852645874023	0.043121338	Distal	CTCF-only
chr2	230160186	230160535	3.4177563	2.597339	2.120416	0.069747448	-1.371564031	1.097550630569458	-1.109541535	1.6566517353057861	-0.803467393	3.116248607635498	-1.639417291	CTCF-only	CTCF-only
chr5	38382852	38383201	3.37992	2.848347	1.7973648	0.10766783356666565	-1.109483838	1.0556598901748657	-0.891335964	1.5841728448867798	-0.64112699	2.9614577293395996	-1.29840517	CTCF-only	CTCF-only
chrX	150716823	150717165	2.3598266	1.7957195	1.364797	-0.050649609	-0.979063392	0.9265122413635254	-0.833799005	1.3778719902038574	-0.659243584	2.941769838	-1.421972394	CTCF-only	CTCF-only
chr3	31988282	31988614	1.7467927	2.328335	2.437817	-1.533373833	-0.500430167	-0.621321142	0.6777528524398804	-0.074406564	1.4450863599777222	-0.847281992	1.5591788291931152	CTCF-only shuffled	CTCF-only
chr1	1278713	1279005	0.8933673	2.7090929	2.0900462	-0.107554615	-1.234055281	1.154975175857544	-0.344557375	1.8152282238006592	0.25097671151161194	1.338612675666809	-0.330619842	Distal	CTCF-only
chrX	49915674	49915977	2.619003	1.5724105	1.4738678	-0.738639712	-1.493385434	0.8428190350532532	-1.259168267	1.6052436828613281	-0.929158211	3.950094699859619	-1.850164056	CTCF-only	CTCF-only
chr2	100298787	100298994	4.5513396	3.1833615	3.3270485	0.4805986285209656	-1.134374857	1.4503800868988037	-0.651751161	1.9175325632095337	-0.304852903	1.0774942636489868	-1.223747611	Distal	CTCF-only
chr10	59234961	59235145	2.4540935	2.212413	2.2480702	-0.788685143	-1.565939426	0.6236363053321838	-0.893567681	1.4450844526290894	-0.185398459	3.036395311355591	-0.573778152	CTCF-only	CTCF-only
chr2	41126644	41126844	1.737951	1.8245834	2.6907957	-0.593763173	-1.408787608	0.5205960869789124	-0.573078394	1.216003418	0.20319139957427979	2.1051833629608154	0.1344652771949768	CTCF-only	CTCF-only
chr1	187451391	187451605	2.7234976	1.8065743	1.89644	-1.062870383	-0.235258162	-0.076986618	0.4381251037120819	0.27896204590797424	0.8689393401145935	0.16922032833099365	0.8640670776367188	Distal shuffled	CTCF-only
chr13	47098316	47098664	3.4522562	3.0321944	3.1922238	-0.016131427	-2.075313091	1.7043769359588623	-1.111710548	2.6078896522521973	-0.306613982	1.554616928100586	-1.525100827	Distal	CTCF-only
chr2	29238530	29238878	1.9248023	2.6033728	3.159299	-0.614870131	-1.201832294	0.5602277517318726	-0.744922519	1.2155253887176514	-0.228852123	2.7704505920410156	-0.592172265	CTCF-only	CTCF-only
chr13	95698080	95698395	2.22886	2.433154	1.4363366	-0.897344232	-1.533176303	0.4349726736545563	-0.54739666	1.2883384227752686	0.3719926178455353	1.9792957305908203	0.2549631595611572	CTCF-only	CTCF-only
chr5	34538099	34538299	3.2551608	2.6096923	1.8995643	-0.108140633	-2.26091361	0.9800198674201965	-1.510086298	1.8439321517944336	-0.666479886	3.2900195121765137	-1.273219347	CTCF-only	CTCF-only
chr2	55502793	55502995	4.4542856	3.5894027	4.736872	1.5384598970413208	-1.531996489	1.006081461906433	-1.138963938	1.112800121307373	-0.566040874	0.9836059212684631	-0.616953731	Promoter-like	CTCF-only
chr20	61419087	61419383	2.799184	2.2581275	1.7552727	1.262769103050232	0.26470839977264404	1.420434594154358	0.2211887538433075	0.7131957411766052	-0.364864826	-0.639716268	-1.30980432	Proximal	CTCF-only
chrX	86171434	86171692	3.7741282	2.4621687	2.2044117	-0.910571992	-0.997460365	0.3716551661491394	-0.540493846	1.012681007385254	-0.053901568	2.729301929473877	-0.307202429	CTCF-only	CTCF-only
chr10	26832010	26832294	2.3784006	1.1789254	1.3064736	0.068576932	-1.470048666	1.2934439182281494	-0.567065001	1.9704148769378662	0.14200371503829956	0.7549440860748291	-0.437966436	Distal	CTCF-only
chr19	50788563	50788811	2.3892276	2.2520566	2.1297805	-0.073124975	-1.462728143	1.0969611406326294	-0.642718375	1.727850079536438	0.023681573569774628	1.161740779876709	-0.523145497	Distal	CTCF-only
chr15	79102246	79102506	2.7709272	1.5437891	1.921264	-0.329264671	-0.933792353	0.7165852785110474	-0.597446799	1.1808204650878906	-0.278900862	2.391461133956909	-0.755854845	CTCF-only	CTCF-only
chr3	193930369	193930518	2.2031221	3.3249202	4.2989607	0.5500192046165466	-2.305652618	1.7061758041381836	-1.427845597	2.5447256565093994	-0.543580949	1.4189811944961548	-1.597873688	Distal	CTCF-only
chr14	26531965	26532312	0.98845476	1.9337313	2.7472103	-0.746017277	-1.591612458	0.6015252470970154	-0.78221941	1.4774059057235718	0.064487033	2.7254865169525146	-0.119469777	CTCF-only	CTCF-only
chr6	119677606	119677897	3.790196	3.4836872	3.4215333	0.3258216679096222	-1.278664947	1.5636610984802246	-0.619363248	2.056058168411255	-0.282342017	1.326611876487732	-1.468405724	Distal	CTCF-only
chrX	85988397	85988726	4.4735036	1.4247752	1.5466892	-0.470216334	-1.447075725	0.8149915933609009	-0.567758799	1.579337716	0.2074931263923645	1.7857924699783325	-0.069457367	CTCF-only	CTCF-only
chr22	16865469	16865633	3.0747626	2.76136	3.3014991	0.5673121809959412	-1.721843719	0.9462676644325256	-1.211258054	1.4764940738677979	-0.499480784	1.9624290466308594	-0.806014538	CTCF-only	CTCF-only
chr4	9577923	9578114	5.3767214	4.0417624	3.9206967	0.5433899164199829	-1.663245201	1.3505802154541016	-0.882465363	1.9002046585083008	-0.397900999	2.9436402320861816	-1.010984182	CTCF-only	CTCF-only
chr5	9121702	9121919	1.8268738	2.6635194	2.1738975	0.088866219	-1.364209771	1.073106288909912	-0.531929612	1.6328003406524658	0.13066869974136353	0.7996293306350708	-0.261447251	Distal	CTCF-only
chr16	61148922	61149251	3.7269177	3.2414162	2.6521742	-0.695827961	-1.542904377	0.836607814	-1.163847685	1.5998220443725586	-0.673573613	3.4884626865386963	-1.446617842	CTCF-only	CTCF-only
chr17	60686572	60686750	0.8029005	1.3831946	2.5065522	-0.788146079	-0.505075395	0.25108158588409424	0.13004261255264282	0.6880823373794556	0.5605903267860413	0.6209189295768738	0.2560860216617584	Distal	CTCF-only
chr6	64142289	64142479	2.833228	1.4979914	1.2459854	-0.978561938	-0.769769907	-0.078680955	0.1385653018951416	0.4242085814476013	0.7913228869438171	0.4398292303085327	0.7866471409797668	Distal shuffled	CTCF-only
chr5	165209109	165209450	1.691285	2.3501985	1.9366456	-0.225821614	-1.683196902	1.045463204	-0.94894886	1.8125574588775635	-0.238113582	2.917076826095581	-0.67675519	CTCF-only	CTCF-only
chr5	165272504	165272838	2.5990174	0.9044796	0.8187497	-0.675661683	-1.239779592	0.5983214378356934	-0.291846573	1.3294326066970825	0.5056391358375549	1.7222892045974731	0.5003668665885925	CTCF-only	CTCF-only
chr1	109850934	109851136	1.7743269	3.3551304	5.522059	0.6595888137817383	-2.02720952	1.5740433931350708	-1.099517822	2.281733512878418	-0.266244948	1.0371742248535156	-1.178147435	Distal	CTCF-only
chr10	123655782	123656093	3.0772276	3.394442	3.527773	0.4360383450984955	-1.435293436	1.413919448852539	-0.955504656	1.8696937561035156	-0.526769102	1.5122660398483276	-1.44778645	Distal	CTCF-only
chrX	128955841	128956186	3.5679429	1.9858153	1.8595059	0.10822415351867676	-1.852939606	1.5020182132720947	-0.956591368	2.3158769607543945	-0.132250667	1.3252228498458862	-0.954409003	Distal	CTCF-only
chr2	94986496	94986708	3.5325646	2.533	2.813822	-0.862208128	-1.220675111	0.5058128237724304	-0.752845168	1.192237377166748	-0.287472755	3.041957378387451	-0.733359277	CTCF-only	CTCF-only
chr15	23989312	23989507	2.6702197	2.4374778	2.075112	-0.320886075	-0.799253345	0.8769686222076416	0.090497911	1.4026198387145996	0.6457169055938721	0.41909176111221313	0.4383957087993622	Distal	CTCF-only
chr3	25533421	25533761	3.3266869	2.5277562	2.3865905	-0.558433592	-1.339842319	0.5844421982765198	-0.622006059	1.3242192268371582	0.10952524095773697	2.463222026824951	-0.040347349	CTCF-only	CTCF-only
chrX	129161244	129161401	3.4595554	2.9843028	2.2720795	-0.391914219	-0.806156814	0.6951482892036438	-0.044297472	1.1866188049316406	0.4637802839279175	0.9483878016471863	0.262458861	Distal	CTCF-only
chr18	75479129	75479281	2.9353364	3.0306246	3.5676243	-0.471927196	-1.382606268	0.69353956	-0.893434048	1.378894567489624	-0.342175215	2.8748645782470703	-0.778403163	CTCF-only	CTCF-only
chr5	119578965	119579313	4.088871	3.4945073	3.5299633	0.015884204	-1.622481108	1.1841988563537598	-1.011276007	1.873119592666626	-0.451369584	2.9834067821502686	-1.039990187	CTCF-only	CTCF-only
chr1	156382970	156383318	3.1891737	2.9217021	2.6857274	-0.829534233	0.21863873302936554	-1.79E-06	0.4622131288051605	0.00462178	0.4311980605125427	0.626629114	0.12244290113449097	CTCF-only	CTCF-only
chr19	42023654	42023968	2.4902725	2.3465939	1.9992721	-0.813244939	-0.986208558	0.4911353886127472	-0.655254364	1.0921944379806519	-0.284876436	2.901365280151367	-0.742176056	CTCF-only	CTCF-only
chr1	169814349	169814621	1.9846985	2.332219	2.87034	0.074160963	-1.598573685	1.4012115001678467	-0.827220082	2.108351945877075	-0.17130515	1.2966556549072266	-1.016346812	Distal	CTCF-only
chr2	3828335	3828600	1.101038	2.0834582	2.6839044	-1.155336142	-0.322244793	-0.297863334	0.5245248079299927	0.10507987439632416	1.0917264223098755	-0.44777894	1.164059042930603	CTCF-only shuffled	CTCF-only
chr16	87186434	87186758	3.2809923	3.2845871	3.612165	0.1296030879020691	0.701122522	0.7043906450271606	0.9033900499343872	0.13443873822689056	0.4075031876564026	-1.232789755	-0.372491479	Proximal shuffled	CTCF-only
chr1	225407097	225407302	2.5945044	2.0537508	1.4755756	-0.920987785	-0.952634752	0.37573108077049255	-0.235786989	1.027596354484558	0.3858132064342499	1.6964970827102661	0.22128602862358093	CTCF-only	CTCF-only
chr7	48419074	48419246	2.887183	2.1343694	1.7939667	0.20368579030036926	-0.984796286	1.0186257362365723	-0.312548906	1.3897525072097778	0.11773905903100967	0.8415469527244568	-0.301467806	Distal	CTCF-only
chr20	30486230	30486395	2.4920456	2.8217914	2.0481348	1.1694645881652832	-0.407271206	1.582519292831421	-0.137844428	1.3652745485305786	-0.325983852	-0.530112565	-1.378368735	Proximal	CTCF-only
chrX	65894280	65894465	3.1771486	2.9687438	3.050132	0.014764783903956413	-1.546093941	1.224807858467102	-0.94337213	1.8988196849822998	-0.331803799	1.6712747812271118	-1.08759129	Distal	CTCF-only
chr8	6059974	6060184	2.9038398	2.320655	3.2455506	-0.428328842	-1.137620687	0.8241576552391052	-0.571592927	1.4584662914276123	-0.023710895	1.9707061052322388	-0.43815136	CTCF-only	CTCF-only
chr19	33543282	33543630	3.4495883	3.0957649	3.8713973	0.9258773326873779	-1.304319739	0.8632506728172302	-0.878664613	1.1855489015579224	-0.358065844	1.803359031677246	-0.483683199	CTCF-only	CTCF-only
chr9	77150809	77151098	2.4814863	1.7095443	1.3506442	-0.379151523	-2.434852123	1.0997425317764282	-1.707381129	2.1364548206329346	-0.854182184	4.196861267089844	-1.533992529	CTCF-only	CTCF-only
chr3	38658102	38658341	2.5373592	2.8367743	2.932443	0.11320875585079193	-0.908996344	1.205288052558899	-0.134422451	1.709734320640564	0.3657313585281372	0.3061577081680298	-0.145390645	Distal	CTCF-only
chr2	182611140	182611329	2.6955452	1.6615863	1.1902	-1.780862927	-0.237076163	-0.881431758	0.49675366282463074	-0.416791528	1.080428957939148	0.39041954278945923	1.2985273599624634	CTCF-only shuffled	CTCF-only
chr2	5919328	5919627	3.164233	1.3577764	1.9942536	0.2641560733318329	-1.968194962	1.7605873346328735	-1.054648519	2.585017204284668	-0.270978272	0.8980050683021545	-1.468943596	Distal	CTCF-only
chr3	474913	475171	3.4138815	1.8831241	1.8458813	-0.532099068	-1.390608072	1.0690193176269531	-0.874863267	1.844219446182251	-0.322481096	3.0259439945220947	-1.005548239	CTCF-only	CTCF-only
chr11	8219383	8219534	2.5978484	1.8203738	1.1457978	-0.891547561	-1.70049572	0.6912730932235718	-1.093060136	1.5301426649093628	-0.477738619	3.633943557739258	-1.052618742	CTCF-only	CTCF-only
chr10	97948819	97949160	4.0488925	2.1385047	2.6486535	-0.084537238	-1.789803267	1.1874337196350098	-1.383786201	1.9440237283706665	-0.857336521	3.358597755432129	-1.751839399	CTCF-only	CTCF-only
chr9	31129562	31129881	4.381819	2.6242418	2.3432002	-1.377865314	-0.044054009	-0.480433047	0.8038647174835205	-0.185018897	1.2323758602142334	-0.606862366	1.204852819442749	Distal shuffled	CTCF-only
chr2	131154017	131154359	2.7738574	2.813679	3.0202608	-0.270774573	-1.077613115	0.7516986727714539	-0.774242043	1.2924118041992188	-0.392014354	2.6446752548217773	-0.876426578	CTCF-only	CTCF-only
chr16	49383002	49383217	2.4698682	1.5644882	1.0914847	-0.749035716	-0.93618238	0.2485627830028534	-0.358829945	0.8183414340019226	0.17935767769813538	2.1979246139526367	0.14360058307647705	CTCF-only	CTCF-only
chr6	68144747	68144987	2.8422782	1.2201675	1.4800129	-0.759214818	-0.868400812	0.32286858558654785	-0.082535282	0.8702303767204285	0.5741825699806213	1.154013752937317	0.6210726499557495	CTCF-only	CTCF-only
chr7	40507169	40507487	2.5173984	2.005923	1.5807867	-1.143023729	-1.249194026	0.6426795125007629	-0.846387506	1.4049385786056519	-0.464805424	3.5232503414154053	-1.144047976	CTCF-only	CTCF-only
chr8	10361809	10362129	2.0742683	1.6973449	2.3186781	0.9721502661705017	-0.710852921	1.7566827535629272	-0.320228577	1.6234486103057861	-0.405944288	-0.083041042	-1.672483087	Proximal	CTCF-only
chr15	42704410	42704757	3.4353588	2.868588	2.2861946	-0.928418756	-1.716319919	0.6870219707489014	-1.243973613	1.544899821281433	-0.685420632	3.874657154083252	-1.36984694	CTCF-only	CTCF-only
chr16	66867831	66868180	2.5370505	1.988942	1.2735574	-0.078306332	-1.50043571	0.8561182022094727	-1.034231901	1.4304999113082886	-0.591137171	2.997492790222168	-1.209820151	CTCF-only	CTCF-only
chr19	48842490	48842743	2.7407882	2.166587	1.6932055	-0.718533337	-1.777668595	0.7741965651512146	-0.802267194	1.6793450117111206	0.10044296830892563	2.609614372253418	-0.239318952	CTCF-only	CTCF-only
chr5	89800766	89801107	3.113523	2.0387576	2.199239	-0.641055405	-1.448100805	0.620589554	-0.87120831	1.3476736545562744	-0.244309187	2.8616466522216797	-0.665358067	CTCF-only	CTCF-only
chr2	172864259	172864604	3.005232	1.7315625	1.3283199	-0.650400639	-1.2953161	0.873657763	-1.020318389	1.5005005598068237	-0.760189056	3.453596830368042	-1.692629099	CTCF-only	CTCF-only
chr4	164700442	164700683	3.514032	2.4705856	2.1756203	-0.391465127	-1.664308906	0.8054671287536621	-1.161210418	1.5543334484100342	-0.58389008	3.2893073558807373	-1.249301553	CTCF-only	CTCF-only
chr5	11757473	11757655	1.9159579	1.4086107	2.8556845	-1.01646471	-1.113102674	0.21846473217010498	-0.435421944	0.9298854470252991	0.2352878451347351	2.132028102874756	0.013264652341604233	CTCF-only	CTCF-only
chr19	29418091	29418332	2.4825785	3.230578	3.1066008	0.2037511169910431	-0.768437326	1.0304917097091675	-0.181537002	1.1659741401672363	0.047631986	0.16430562734603882	-0.606953204	Distal	CTCF-only
chr18	21470091	21470317	1.0560764	1.9696698	2.34602	0.1474098265171051	-1.617314696	1.2499927282333374	-0.644296169	1.871603012084961	0.13055267930030823	0.5494763255119324	-0.422430843	Distal	CTCF-only
chr8	144343082	144343402	3.2323365	2.482075	2.6674724	0.3172832131385803	-0.17216599	1.0513888597488403	0.2134821116924286	0.997440517	0.15130388736724854	0.35405534505844116	-0.380001366	Proximal	CTCF-only
chr2	147082922	147083190	2.4623487	1.5454859	1.0397539	-1.01098156	-1.491434813	0.6034610867500305	-0.989476562	1.396505594	-0.512368143	3.592883586883545	-1.186647177	CTCF-only	CTCF-only
chr1	206278729	206278926	2.5569673	2.2133527	2.1038938	-0.48252809	-0.345225573	0.5295179486274719	-0.123258129	0.8497685194015503	0.016585245728492737	1.8937615156173706	-0.293859869	CTCF-only	CTCF-only
chr5	58604459	58604621	3.3156834	3.6667302	4.2647657	0.5153327584266663	-1.311098337	1.5203278064727783	-0.521814167	2.0352718830108643	0.038029335	0.12461905181407928	-0.721844077	Distal	CTCF-only
chr6	148260261	148260482	0.94356155	1.320705	2.4452727	0.075582638	-1.236515284	1.1998586654663086	-0.420159221	1.7875947952270508	0.18437859416007996	1.1051162481307983	-0.273939461	Distal	CTCF-only
chr11	63041829	63042011	5.3435125	3.709506	4.7419906	-0.16552794	-1.836735964	1.1734912395477295	-1.575292468	1.913714886	-1.105734706	3.627758741378784	-2.162729502	CTCF-only	CTCF-only
chr9	91758457	91758800	2.8181088	1.9139075	1.3681742	-0.603073001	-0.852145493	0.6078497767448425	-0.536706746	1.0056930780410767	-0.303559542	2.6162965297698975	-0.886676073	CTCF-only	CTCF-only
chr1	224895020	224895225	3.6639042	2.691105	2.8009527	-0.689052701	-1.299011469	0.7402883172035217	-0.925385833	1.420644760131836	-0.505464613	3.2141828536987305	-1.200397491	CTCF-only	CTCF-only
chr4	11775	11997	4.042357	3.1930625	2.1402998	0.7300494909286499	-1.503894687	1.2950793504714966	-0.988693118	1.679798961	-0.753826499	2.855508327484131	-1.427435637	CTCF-only	CTCF-only
chr7	1171332	1171503	3.5378091	2.8999212	2.7305307	0.43883875012397766	-1.182431579	0.9190085530281067	-0.694918513	1.2773927450180054	-0.257148266	1.5331714153289795	-0.611106515	CTCF-only	CTCF-only
chr1	29453544	29453812	4.5068593	4.5045886	4.3356094	0.2625257074832916	-1.255591512	1.1109397411346436	-1.038220763	1.5487699508666992	-0.75904572	2.6908388137817383	-1.588541269	CTCF-only	CTCF-only
chr5	10498438	10498726	2.9762926	2.7635512	2.2111216	-0.445633978	-0.726956069	0.6051923036575317	-0.242365718	0.9886929392814636	0.095935069	1.721947431564331	-0.192805991	CTCF-only	CTCF-only
chr8	61613640	61613818	2.4462738	1.5160112	1.8433119	-0.22852394	-0.86294055	0.856004	-0.209562123	1.3230278491973877	0.2546617388725281	0.9544481635093689	-0.061345544	Distal	CTCF-only
chr16	84672328	84672675	2.964147	1.9032863	1.3534852	0.7050232887268066	-1.669682384	1.4694745540618896	-1.363935113	1.9558988809585571	-1.069474816	3.2094531059265137	-2.210656643	CTCF-only	CTCF-only
chr1	188128797	188129146	3.3051276	1.6469727	1.1850255	-0.955828369	-1.014354825	0.38881027698516846	-0.411690503	1.056122064590454	0.16438278555870056	2.4927220344543457	-0.019931156	CTCF-only	CTCF-only
chr8	126627004	126627212	1.3940495	1.8888577	2.3704424	0.10180796682834625	-1.505839109	1.1840678453445435	-0.488484144	1.8428454399108887	0.2789914011955261	0.528029203	-0.160238072	Distal	CTCF-only
chr10	118708616	118708947	2.4154565	2.9995177	2.905065	-0.105224594	-0.404746234	0.603964627	-0.046713665	0.74716717	0.1330283284187317	1.0413861274719238	-0.090150461	CTCF-only	CTCF-only
chr6	121048663	121048923	2.445786	0.9986811	1.0788155	-1.663900137	-0.15384084	-0.893246055	0.8291445970535278	-0.479952574	1.4922786951065063	-0.739868104	1.8375825881958008	CTCF-only shuffled	CTCF-only
chr22	32378714	32379053	3.2054625	2.293265	1.3657542	-0.759224534	-1.515342951	0.7316640615463257	-1.085313916	1.496098518371582	-0.565639496	3.4430978298187256	-1.160500884	CTCF-only	CTCF-only
chr10	98041494	98041778	3.0181522	1.7245653	1.216861	-0.90574038	-0.911438823	0.5526779890060425	-0.614844561	1.1190296411514282	-0.352063954	3.013489007949829	-0.954487562	CTCF-only	CTCF-only
chr2	6452822	6452985	2.3516817	2.1192944	1.7728494	-0.393620789	-1.195269704	0.6638585925102234	-0.766819	1.268666148	-0.259420872	2.583810567855835	-0.63643074	CTCF-only	CTCF-only
chr7	28999486	28999717	2.6010337	3.925789	3.2353919	1.1485543251037598	-1.254318595	1.9289360046386719	-0.359104812	2.2434489727020264	0.021596945822238922	-0.834639847	-1.112608075	Distal	CTCF-only
chr10	89053515	89053860	3.6549425	2.1224031	2.092307	0.5735974311828613	-0.970381498	1.7026851177215576	-0.389867187	2.057645320892334	-0.109228417	0.11229492723941803	-1.185403943	Distal	CTCF-only
chrX	140697690	140697893	3.2883813	2.6031754	2.3691192	-0.775711	-1.304551363	0.6942282915115356	-0.758583784	1.4275237321853638	-0.191844612	2.884021282196045	-0.654954731	CTCF-only	CTCF-only
chr5	177848063	177848216	3.4996343	3.047944	2.8441343	-0.064920276	-1.254602432	1.0740388631820679	-0.280294538	1.689995288848877	0.4037570059299469	0.8727635145187378	0.095794052	Distal	CTCF-only
chr2	91581846	91582049	1.45798	2.9884143	5.120127	0.430619478	-1.347236395	1.961604118347168	-0.368066311	2.6181483268737793	0.17829832434654236	0.089651868	-1.150994062	Distal	CTCF-only
chr1	30111479	30111811	2.8182147	2.1091516	2.03546	0.14384590089321136	-1.260192037	1.060610055923462	-1.082250237	1.4741454124450684	-0.85780853	2.763684034347534	-1.798092008	CTCF-only	CTCF-only
chr18	13812100	13812280	1.9568459	2.4463024	2.2618148	-0.598582029	-1.107857585	0.5176151394844055	-0.633367419	1.132923961	-0.137512237	2.654353380203247	-0.448750585	CTCF-only	CTCF-only
chrX	81195823	81195995	3.261682	2.1353488	1.7768158	0.40703049302101135	-1.497391224	1.4309626817703247	-1.148129106	2.0078365802764893	-0.811378956	3.3469526767730713	-1.723626614	CTCF-only	CTCF-only
chr7	41040278	41040550	2.8838181	2.5790102	2.2901573	-1.181571484	-0.159304529	-0.25217998	0.7869118452072144	0.06958393	1.2604598999023438	-0.907027543	1.2035417556762695	Distal shuffled	CTCF-only
chr19	54478744	54479048	2.7217054	1.662895	1.3169057	-0.425210655	-1.321409106	0.7633914351463318	-0.829066038	1.4017999172210693	-0.387581348	2.9827332496643066	-0.988117695	CTCF-only	CTCF-only
chr6	160933341	160933522	3.014469	1.9958318	1.3404334	-1.195952296	-0.502094865	-0.085087992	-0.002208516	0.37929388880729675	0.40653887391090393	1.6166727542877197	0.2211097776889801	CTCF-only	CTCF-only
chr2	89112553	89112750	2.7718694	2.2121637	1.8956611	-0.516224086	-1.504179955	1.1202975511550903	-1.225859404	1.8650180101394653	-0.929822922	3.8573455810546875	-1.909853578	CTCF-only	CTCF-only
chr20	52582709	52582975	2.1853192	3.32256	3.9886158	0.5515086650848389	-1.6009624	0.6882795691490173	-0.974346876	1.1187998056411743	-0.261810869	1.6070531606674194	-0.284021646	CTCF-only	CTCF-only
chr5	142587398	142587716	2.4218524	1.401326	1.4546199	-0.793850005	-1.104058981	0.5161009430885315	-0.662967801	1.1554336547851562	-0.215010047	2.8791446685791016	-0.649241269	CTCF-only	CTCF-only
chr7	27326937	27327098	0.73567647	2.078581	2.954069	0.19330552220344543	-1.625570059	1.3416162729263306	-0.493753761	2.053682327270508	0.3489413559436798	0.662405252	-0.168413267	Distal	CTCF-only
chr8	141855695	141855935	3.2374218	3.090125	3.4891179	0.8159611225128174	-0.442883164	1.413575530052185	-0.157857731	1.2238986492156982	-0.277710378	0.046298694	-1.173923492	Proximal	CTCF-only
chr7	105476709	105476878	2.9577608	1.1829066	1.2801692	-0.444663227	-1.255010366	0.6947053074836731	-0.367614806	1.3465204238891602	0.3649018406867981	1.2061285972595215	0.18367955088615417	Distal	CTCF-only
chr11	45105479	45105827	2.3972664	2.16923	1.8234829	0.4292038083076477	-1.131712914	1.0776458978652954	-0.628797531	1.4913132190704346	-0.284258395	2.4087352752685547	-0.675095797	CTCF-only	CTCF-only
chr5	21225531	21225731	4.217528	2.2936363	2.4675925	0.2302047163248062	-1.790095687	1.3732492923736572	-1.221656919	2.0403130054473877	-0.608080328	2.2153563499450684	-1.536920667	CTCF-only	CTCF-only
chr5	21469776	21470118	2.4415314	1.7080127	1.2375234	-1.14618516	-1.44087255	0.5901422500610352	-0.868849158	1.4286423921585083	-0.311262429	3.4932117462158203	-0.864866257	CTCF-only	CTCF-only
chr18	47283617	47283801	2.9333768	2.3894978	2.4405239	-1.115355134	-1.720590591	0.7424647212028503	-1.260322094	1.642570138	-0.747695923	4.061860561	-1.591681123	CTCF-only	CTCF-only
chr9	111124646	111124812	1.9601618	2.0062602	2.414714	-0.433945924	-0.791226089	0.6420952677726746	-0.041993961	1.1524989604949951	0.4774590730667114	0.8029064536094666	0.22991248965263367	Distal	CTCF-only
chr6	5469161	5469492	2.4987862	1.6156448	1.4237818	-0.022612657	-0.140329421	0.6370722651481628	0.21612635254859924	0.5750468373298645	0.2434096336364746	0.20875051617622375	-0.060330059	Proximal	CTCF-only
chr7	106403000	106403193	1.8015442	2.212226	2.4067817	-1.160398483	-0.97719115	-0.075400099	-0.059808284	0.6040427684783936	0.7230085134506226	1.2254711389541626	0.8247692584991455	CTCF-only	CTCF-only
chr1	74526055	74526356	0.9778709	2.7658393	1.0890895	0.091206729	-1.569387794	1.161266565322876	-0.448756039	1.826676845550537	0.38606104254722595	0.485090971	0.036442548	Distal	CTCF-only
chr12	128440512	128440763	3.7953336	2.9351556	4.1719847	2.4371895790100098	-3.153405905	1.568161964416504	-2.355559587	2.098196506500244	-1.218838573	2.406531572341919	-1.732450128	Promoter-like	CTCF-only
chr2	169141806	169142153	3.295454	2.2417223	2.057918	-0.552799165	-1.412867188	0.830941379	-1.021654725	1.5507073402404785	-0.574797809	3.395104169845581	-1.185266972	CTCF-only	CTCF-only
chr9	88710540	88710783	1.7522651	1.6894517	2.566792	-0.063221365	-1.011895895	1.073781967163086	-0.395685136	1.5540257692337036	0.0775932	0.878046453	-0.442913383	Distal	CTCF-only
chr12	56793129	56793478	1.4300324	2.5474362	2.8290553	0.9309887290000916	-1.630838275	1.8579866886138916	-0.764476418	2.329481601715088	-0.175974727	-0.149712399	-1.230570793	Distal	CTCF-only
chr3	153835661	153835848	1.8914326	2.0711043	2.7403762	-0.691240728	-1.428038001	0.5848299860954285	-0.819928288	1.3430269956588745	-0.129766524	2.832399368286133	-0.39350161	CTCF-only	CTCF-only
chr20	46613413	46613615	1.8710706	2.0717347	2.708455	-0.502414465	0.7886435985565186	0.27245914936065674	1.1154972314834595	-0.038941525	0.8359978795051575	-1.388266444	0.31493091583251953	Proximal shuffled	CTCF-only
chr15	75800835	75800993	2.8761494	1.8371977	2.4830973	-0.302671194	-0.973091483	0.9722439050674438	-0.325812191	1.4966028928756714	0.11200208216905594	1.3209995031356812	-0.451284081	Distal	CTCF-only
chr19	3250832	3250990	2.979976	2.423304	1.7649525	-0.704231381	-1.686910868	0.9000939726829529	-1.236640453	1.7000010013580322	-0.755468071	3.7817091941833496	-1.532230258	CTCF-only	CTCF-only
chr5	64147953	64148153	3.8403952	3.081806	2.9889934	-0.611489475	-1.118386149	0.60749644	-0.744416595	1.1793034076690674	-0.351389259	2.8294475078582764	-0.89632982	CTCF-only	CTCF-only
chr16	9033513	9033720	3.9382823	1.7253048	1.8803105	-1.082562685	-1.418926477	0.575568676	-0.90350759	1.3633036613464355	-0.369703025	3.442049264907837	-0.907903373	CTCF-only	CTCF-only
chr18	43170712	43170875	2.7232237	1.8462821	2.0416083	-0.803149879	-0.700909734	0.4129616320133209	-0.309698313	0.8605239987373352	-0.002706833	2.344043731689453	-0.357637405	CTCF-only	CTCF-only
chr12	131686947	131687269	3.1478226	3.4778662	4.8358893	-0.389535159	-1.78334403	0.8655417561531067	-0.851644516	1.7388927936553955	0.073417373	2.163466691970825	-0.170256242	CTCF-only	CTCF-only
chr3	182277887	182278096	2.5068476	1.6799723	1.5547488	-0.322826892	-0.55536437	0.6181700825691223	0.2024628221988678	0.9484744668006897	0.6072097420692444	0.07529974	0.3163354694843292	Distal	CTCF-only
chr12	112524684	112525030	3.1359866	2.5154066	2.44709	-0.94916445	-0.502836883	0.1913728564977646	0.11803507804870605	0.6666218638420105	0.5796364545822144	1.1553046703338623	0.45707038044929504	CTCF-only	CTCF-only
chr16	76653398	76653743	5.008182	3.3518686	3.4359841	-0.528446198	-1.424794555	0.6772692203521729	-0.866036177	1.3711191415786743	-0.254625946	2.8285391330718994	-0.657771945	CTCF-only	CTCF-only
chr2	149141078	149141427	3.19089	3.37232	3.0060663	0.686244786	-1.463805914	1.8493809700012207	-0.879561186	2.3930106163024902	-0.459513903	0.6161702871322632	-1.774851799	Distal	CTCF-only
chr16	88287270	88287614	2.3544216	1.7169641	0.7834499	-0.838562012	-1.562489033	0.7158679962158203	-1.018723607	1.5102815628051758	-0.478161097	3.556269645690918	-1.031836867	CTCF-only	CTCF-only
chr7	30422920	30423258	1.14982	1.2583331	2.7059717	0.4751373827457428	-0.776068568	1.4274975061416626	-0.153427303	1.763367772102356	0.1709190309047699	-0.332122236	-0.549385309	Distal	CTCF-only
chr19	40155726	40156063	2.8183255	2.1277807	2.362792	-0.30162248	-0.726742566	0.6908268928527832	-0.304816157	1.1704912185668945	0.073356189	1.9226263761520386	-0.219893143	CTCF-only	CTCF-only
chr1	192277750	192277915	2.474057	0.9427944	0.85195553	-1.578676105	-0.422631353	-0.550866246	0.7519243955612183	-0.006910901	1.4903062582015991	-0.647085369	1.647881031036377	CTCF-only shuffled	CTCF-only
chr2	102615890	102616173	4.3552647	1.7762253	1.4021114	-0.819848597	-1.715899229	0.6971973180770874	-1.06347084	1.5817443132400513	-0.328023732	3.401193141937256	-0.73111403	CTCF-only	CTCF-only
chr21	39163584	39163782	2.6676023	1.0034311	0.8561785	-0.51245904	-1.143691897	0.5926740169525146	-0.289013147	1.2004327774047852	0.42325764894485474	1.3394395112991333	0.4060140550136566	CTCF-only	CTCF-only
chr5	127108665	127108902	3.1295724	3.7149603	4.097556	-0.340631664	-1.76838553	1.1057277917861938	-1.493190169	1.877478003501892	-1.002314806	3.571969509124756	-1.982385874	CTCF-only	CTCF-only
chr13	108924582	108924889	3.8938217	3.3061974	3.6139235	-0.266563743	-1.402954578	0.7579613924026489	-0.552644014	1.4070980548858643	0.2064470648765564	1.392940878868103	-0.001053426	Distal	CTCF-only
chr11	93606842	93607062	1.3043847	3.0404372	2.3717802	-0.804457307	-0.630422831	0.36525848507881165	0.3217821419239044	0.8972231149673462	0.9422016143798828	-0.500378251	0.7164431810379028	Distal shuffled	CTCF-only
chr18	61088725	61089050	3.2590313	2.1645565	1.47994	-0.498599619	-1.746970773	0.9583407044410706	-1.282005906	1.7335021495819092	-0.7579512	3.508756637573242	-1.604479313	CTCF-only	CTCF-only
chr1	98616327	98616536	2.3323634	1.8790921	1.319156	-0.904656589	0.12242720276117325	-0.106012151	0.799787164	-0.007416476	1.024718165397644	-0.54822892	0.9149502515792847	Distal shuffled	CTCF-only
chr6	148602221	148602375	2.378039	3.775327	4.259212	0.3010651767253876	-1.79248929	1.4570115804672241	-0.874846697	2.1887664794921875	-0.046761207	0.9215218424797058	-0.702948213	Distal	CTCF-only
chr20	38386113	38386353	4.249442	3.8924458	5.022096	1.7882949113845825	-1.321068406	1.7861829996109009	-0.828590393	1.935660958	-0.595361114	0.006628465	-1.716626883	Distal	CTCF-only
chr5	103399237	103399573	3.7304661	1.4580567	1.5256971	0.12911027669906616	-1.403183222	1.0783448219299316	-0.602536201	1.6716561317443848	0.068163462	1.1036908626556396	-0.315440089	Distal	CTCF-only
chr5	43389715	43390064	3.7797668	2.8904777	2.483413	-0.489363104	-1.5703547	0.8035927414894104	-0.968309522	1.5678280591964722	-0.352610886	3.2175941467285156	-0.783082902	CTCF-only	CTCF-only
chr6	131923420	131923729	2.9806168	1.7849634	1.1978922	-0.20682317	-1.088841319	1.0859650373458862	-0.910578609	1.6383514404296875	-0.716769457	3.168888807296753	-1.610247731	CTCF-only	CTCF-only
chr21	15905636	15905803	4.341682	2.5265133	3.1406064	-0.847799122	-0.809046626	0.14699013531208038	0.3113026022911072	0.6934438943862915	1.049015760421753	-0.609092712	0.9125011563301086	Distal shuffled	CTCF-only
chr4	63589883	63590228	2.4360669	2.3043396	1.5324911	0.094830528	-0.729432106	0.9582343697547913	-0.160875052	1.272375464439392	0.18134582042694092	0.7789649367332458	-0.252921551	Distal	CTCF-only
chr5	118382896	118383116	2.064637	2.882364	3.4189858	1.1977685689926147	-1.094910979	1.3600611686706543	-0.528310776	1.4083384275436401	-0.209788442	0.050352390855550766	-0.818493366	Distal	CTCF-only
chr13	44739244	44739398	2.7706954	2.2052023	2.138435	0.008069292	-1.179319024	0.8425571322441101	-0.735596657	1.3775718212127686	-0.26719287	2.3494129180908203	-0.655492425	CTCF-only	CTCF-only
chr5	170774919	170775119	2.6972523	2.3395984	1.8842044	-1.088246822	-0.294843256	-0.152588919	0.27568456530570984	0.2002418339252472	0.6721484661102295	0.9085528254508972	0.6697920560836792	CTCF-only	CTCF-only
chr4	17173375	17173708	2.9812257	2.3683736	2.3313568	0.063216314	-0.632482588	0.9753565192222595	-0.455091476	1.2524058818817139	-0.367304057	2.087279796600342	-1.111762285	CTCF-only	CTCF-only
chr12	49609762	49610101	2.5790966	1.8853893	2.0354693	-1.104689837	-1.263252378	0.24416452646255493	-0.457639903	1.0302672386169434	0.33585304021835327	2.562514066696167	0.36114153265953064	CTCF-only	CTCF-only
chr4	109978686	109979034	2.365866	1.6061752	1.2362365	-1.006291509	-0.900770962	0.3181551694869995	-0.207842395	0.9616323709487915	0.36569899320602417	2.2084834575653076	0.2483244091272354	CTCF-only	CTCF-only
chrX	72298038	72298365	3.1396382	1.8684983	1.4070736	-0.851446271	-1.0476197	0.4111410081386566	-0.522079825	1.0554949045181274	-0.0065374	2.699281930923462	-0.264734417	CTCF-only	CTCF-only
chr5	135745950	135746246	2.947958	2.423877	2.604716	0.023730448	-0.935920417	0.7597730755805969	-0.455096602	1.0724735260009766	-0.084585272	1.4894481897354126	-0.36552462	CTCF-only	CTCF-only
chr8	63526423	63526647	1.480051	3.8511326	2.1214302	0.3005330562591553	-1.378266454	1.3050363063812256	-0.32813102	1.8664249181747437	0.3950149416923523	-0.21203956	-0.019843291	Distal	CTCF-only
chr21	32921788	32921951	2.6396894	1.6522557	1.3678212	-0.537797689	-1.370432138	0.9017414450645447	-1.058923483	1.5922802686691284	-0.678037047	3.3876757621765137	-1.416927099	CTCF-only	CTCF-only
chr22	30816441	30816725	3.1262236	2.5654423	2.2283487	-0.296182573	-0.509588599	0.6251237392425537	0.030900642	1.0202152729034424	0.37505292892456055	1.2693226337432861	0.2874275743961334	CTCF-only	CTCF-only
chr3	4245696	4246013	3.9967535	3.042941	2.6398509	-0.658322215	-1.707807302	0.8788326978683472	-1.250459075	1.698164463043213	-0.696111202	3.575160026550293	-1.4037956	CTCF-only	CTCF-only
chr2	209795945	209796241	2.3374438	1.5047065	1.6041342	-0.686947465	-1.41649878	0.5843775868415833	-0.8734833	1.3084490299224854	-0.284805834	3.0231752395629883	-0.720735073	CTCF-only	CTCF-only
chr2	236912419	236912611	2.1989024	2.351991	2.8787293	0.33788755536079407	0.004698845	0.7005429863929749	0.3663855493068695	0.4542030692100525	0.28464576601982117	-0.629269361	-0.185967401	Proximal	CTCF-only
chr11	70755557	70755885	2.8680577	2.4541192	2.7227597	1.4808406829833984	-0.666694105	1.3157678842544556	-0.627046824	1.1756951808929443	-0.843144298	1.5877323150634766	-1.77417624	CTCF-only	CTCF-only
chr12	5706345	5706545	2.6947496	1.0055447	0.8087782	-0.239027485	-1.312540293	0.9126424789428711	-0.301241577	1.5906062126159668	0.4836432933807373	0.9652422070503235	0.2959458827972412	Distal	CTCF-only
chr1	212760212	212760452	2.5571082	1.901451	0.99096227	-1.068011284	-1.152330756	0.41761109232902527	-0.603811324	1.1347923278808594	-0.084142223	3.0431337356567383	-0.40957427	CTCF-only	CTCF-only
chr3	128580330	128580621	2.3854518	2.4192567	1.6075761	-0.488291115	-2.006485462	0.9786140322685242	-1.352188349	1.8359112739562988	-0.682405293	3.533346652984619	-1.516361356	CTCF-only	CTCF-only
chr4	69111996	69112202	2.6139467	1.1556839	1.3274863	-0.830415726	-0.843488693	0.3134540617465973	0.1333407759666443	0.9217268228530884	0.8176533579826355	0.5976259112358093	0.7273647785186768	Distal	CTCF-only
chr12	103877997	103878253	3.2818537	1.6665618	1.314236	-0.486780882	-1.409184813	0.7266421914100647	-0.981414199	1.389564037322998	-0.530409336	3.1722652912139893	-1.182325959	CTCF-only	CTCF-only
chr11	125081076	125081347	3.609085	2.648492	1.7407922	-0.164246291	-0.480255544	0.8184871077537537	0.2868749797344208	1.0945303440093994	0.6584088802337646	-0.252007842	0.3744584321975708	Distal	CTCF-only
chr6	168833163	168833467	2.154859	2.4607913	1.1807997	0.34609299898147583	-0.862930536	1.2873293161392212	-0.260990202	1.5797655582427979	0.034362196922302246	0.47178906202316284	-0.653571725	Distal	CTCF-only
chr1	208737965	208738306	2.466962	1.9426621	1.000141	-0.626938283	-0.882375121	0.5552886128425598	-0.468690217	1.0780495405197144	-0.056218069	2.312985897064209	-0.376890451	CTCF-only	CTCF-only
chr15	72722139	72722393	3.0128284	2.165245	1.444534	-0.890124202	-1.641353726	0.640562117	-1.108307719	1.4575598239898682	-0.556551039	3.6488664150238037	-1.146834373	CTCF-only	CTCF-only
chr1	15110908	15111195	2.4917998	2.3932784	1.5638341	-0.812739611	-0.729699135	0.39628714323043823	-0.349889696	0.905837357	-0.050709173	2.568312168121338	-0.407021552	CTCF-only	CTCF-only
chr21	44414339	44414504	3.8484945	3.2923596	3.4141464	1.7635281085968018	-0.901740313	1.6171550750732422	-0.584352136	1.3422120809555054	-0.575607538	-0.395065278	-1.483019233	Promoter-like	CTCF-only
chr3	167083259	167083570	1.7826054	2.4506736	3.4533145	0.033947974	-0.882237256	0.838982105	-0.500599742	1.2421432733535767	-0.18002364	1.879616379737854	-0.651017427	CTCF-only	CTCF-only
chr8	3981561	3981903	3.2293801	2.076773	1.8258697	0.00051358	-0.281037837	0.994536817	0.23993536829948425	1.060707688331604	0.2868744432926178	0.24650445580482483	-0.341765404	Distal	CTCF-only
chr15	46569823	46570167	2.9301267	1.079706	1.3589251	-1.214037538	-0.41204533	-0.341883183	0.5889657735824585	0.084748745	1.2482224702835083	-0.397979826	1.4873450994491577	CTCF-only shuffled	CTCF-only
chr13	53217625	53217968	3.191059	0.8518856	0.70037895	-0.76185143	-1.226349235	0.7420040965080261	0.1177225112915039	1.5118699073791504	1.0035005807876587	0.4140978157520294	0.9077612161636353	Distal	CTCF-only
chr2	24799212	24799519	2.7917535	1.0455282	1.1441494	0.43094852566719055	-0.843435645	1.4445886611938477	-0.129404604	1.8130873441696167	0.2154117226600647	0.073481768	-0.544210434	Distal	CTCF-only
chr14	35422450	35422685	2.411934	2.1125154	2.2516696	-0.092042997	-1.606355548	1.2572094202041626	-1.397085905	1.9307184219360352	-1.108811259	3.785693645477295	-2.293645144	CTCF-only	CTCF-only
chr10	19412611	19412868	2.7889638	1.0432192	1.1278433	-0.990301192	-1.842470407	0.7313595414161682	-1.063600421	1.6896734237670898	-0.292011976	3.602201461791992	-0.757584214	CTCF-only	CTCF-only
chr8	132055477	132055820	3.2303305	2.2373528	2.0535495	0.31444182991981506	-1.416544199	1.0388360023498535	-1.077977657	1.5411324501037598	-0.729191422	2.898355484008789	-1.374880433	CTCF-only	CTCF-only
chr3	141783692	141784035	2.3592293	1.5355728	1.733822	0.12723186612129211	-1.633638144	1.2599605321884155	-0.891494036	1.9171005487442017	-0.227779835	1.5184231996536255	-0.913420558	Distal	CTCF-only
chrX	68183828	68184176	2.712503	2.050069	1.6255578	-0.803783178	-1.38894856	0.6495034694671631	-0.866361976	1.4124271869659424	-0.299395531	3.055540084838867	-0.789144039	CTCF-only	CTCF-only
chr12	127480910	127481107	1.7868522	3.8310866	1.1483508	1.1534128189086914	-1.991112828	1.6825772523880005	-1.269528508	2.196293354034424	-0.629899502	1.1352746486663818	-1.669890523	Distal	CTCF-only
chr8	18352333	18352525	4.442938	2.1144943	1.2415613	-0.683964014	-1.393164277	0.7251161336898804	-0.92083919	1.4786319732666016	-0.366484404	3.1543960571289062	-0.875910163	CTCF-only	CTCF-only
chr1	25117515	25117765	2.6672976	2.1922946	1.5691609	-0.393388629	-0.961078405	0.5101212859153748	-0.478613704	1.0231547355651855	-0.01985959	2.337583065032959	-0.206215665	CTCF-only	CTCF-only
chr4	80312229	80312382	3.1749258	2.5788875	3.18147	0.2996290624141693	-1.990415931	1.3444305658340454	-1.36140573	2.0660948753356934	-0.682140946	2.428495407104492	-1.632728815	CTCF-only	CTCF-only
chrX	115906370	115906631	2.3939655	1.770456	1.8535004	-1.418241024	-1.162014961	-0.065685175	-0.369695842	0.7246959209442139	0.38789674639701843	2.4539361000061035	0.3933943808078766	CTCF-only	CTCF-only
chr6	160325807	160326126	2.7901413	2.2277634	2.293542	-0.685066283	-0.303375214	0.4327326714992523	0.5102565288543701	0.7557134032249451	0.9179515838623047	-0.513524592	0.67721957	Distal shuffled	CTCF-only
chr6	169409811	169410160	2.653981	3.5678594	3.5910897	0.7802670001983643	-1.150385499	1.1199878454208374	-0.504449487	1.4548587799072266	0.00311438	0.7509684562683105	-0.269914985	Distal	CTCF-only
chr10	109277131	109277459	2.4331772	1.2851062	1.0938762	-0.988869369	-1.019766927	0.28024813532829285	-0.040229887	0.9775602221488953	0.7140512466430664	1.0410001277923584	0.6464346647262573	CTCF-only	CTCF-only
chr22	50775160	50775509	3.1610723	2.4575214	2.0410805	0.2924146056175232	-0.21917142	0.9568541646003723	-0.249763072	0.7993847727775574	-0.565715313	1.7957420349121094	-1.395379782	CTCF-only	CTCF-only
chr19	13354233	13354405	1.4077137	2.2335107	2.7149403	0.11051486432552338	-1.163439274	0.8834149241447449	-0.672754526	1.3581953048706055	-0.194207877	1.7348469495773315	-0.613186359	CTCF-only	CTCF-only
chr10	30709370	30709528	2.6426249	2.0834851	1.4423435	-0.740198255	-1.121973038	0.47439447045326233	-0.611515999	1.1170223951339722	-0.079070657	2.6925063133239746	-0.34017086	CTCF-only	CTCF-only
chr4	29970647	29970972	2.4485877	1.5544261	1.4942975	-0.80761224	-1.243028164	0.5997289419174194	-0.750263691	1.3322428464889526	-0.171977594	2.852694034576416	-0.606873751	CTCF-only	CTCF-only
chr14	24734985	24735283	3.295724	1.8596194	1.9319317	-0.6968261	-1.373601556	0.6500726342201233	-0.784904122	1.3720989227294922	-0.223565459	2.974992036819458	-0.637243569	CTCF-only	CTCF-only
chr1	158649066	158649357	2.3956747	2.1271274	2.2079372	-0.666859806	-1.314021945	0.7839865684509277	-0.796011567	1.467637300491333	-0.286505282	2.8128511905670166	-0.976438522	CTCF-only	CTCF-only
chr5	78182829	78183151	4.0925937	2.1851919	1.5593324	-0.327163786	-1.648216009	0.821354866	-0.703417659	1.612858772277832	0.1633531153202057	2.0292789936065674	-0.007092532	CTCF-only	CTCF-only
chr16	71494164	71494408	2.3361688	1.9167864	1.8576976	-0.460450023	-1.43662858	0.8157522678375244	-0.859433293	1.5188970565795898	-0.28267312	2.8759944438934326	-0.787123024	CTCF-only	CTCF-only
chr14	104211226	104211475	2.7585328	2.1790955	2.223869	0.596560538	-0.410668314	1.3906751871109009	-0.093556076	1.235925555229187	-0.20040907	-0.021510709	-1.123281479	Proximal	CTCF-only
chr16	55458835	55459014	2.5165398	2.3697114	2.0796888	0.7377214431762695	-1.368811607	1.6781866550445557	-0.605098605	2.1613452434539795	-0.078197256	-0.133993134	-1.012278795	Distal	CTCF-only
chr7	88429411	88429759	3.677747	2.4912713	2.6428285	0.10208509862422943	-2.078586102	1.5904672145843506	-1.16485393	2.4763424396514893	-0.342242837	2.1214358806610107	-1.423474908	Distal	CTCF-only
chr10	112689341	112689668	3.0051723	2.5338118	2.4205391	-0.592263877	-0.916061878	0.6898314952850342	-0.614042521	1.2148669958114624	-0.308265954	2.726896286010742	-0.85474813	CTCF-only	CTCF-only
chr11	49888949	49889217	2.2811317	2.471185	2.7856853	-0.139454603	-0.583945274	0.7075791954994202	-0.349978566	0.9032456278800964	-0.242622584	1.8801590204238892	-0.717093527	CTCF-only	CTCF-only
chr13	93290534	93290849	3.7522423	0.9721172	0.94714457	-0.206304401	-1.276432514	1.159764051437378	-0.213145331	1.8643823862075806	0.49619537591934204	0.6263245940208435	0.079172701	Distal	CTCF-only
chr18	37684683	37684909	4.357086	2.5668895	2.1535535	-0.593312621	-1.695106506	0.6856468915939331	-1.062239528	1.481549859046936	-0.367009789	3.113713264465332	-0.826795876	CTCF-only	CTCF-only
chr1	167593920	167594131	2.2820709	2.6417832	2.2940142	0.022559658	-0.996701598	1.1734663248062134	-0.075702392	1.6848329305648804	0.484772265	-0.219821513	-0.081722647	Distal	CTCF-only
chr8	80445362	80445527	2.5624168	2.2089236	2.5066092	0.065269038	-1.292556167	0.9064828157424927	-0.458040327	1.4661426544189453	0.2214796543121338	0.8950885534286499	0.009016346	Distal	CTCF-only
chr5	174951243	174951508	3.3320353	2.120337	1.5699201	0.045070324	-1.085018754	1.0885851383209229	-0.828321695	1.587442398071289	-0.624153614	3.031498908996582	-1.375734329	CTCF-only	CTCF-only
chrX	46803174	46803519	2.3687356	1.4690707	0.82406974	-0.40349859	-0.879650235	0.6559032201766968	-0.079900958	1.1614673137664795	0.5221584439277649	0.872982919	0.4071209728717804	Distal	CTCF-only
chr12	81451199	81451546	3.232211	2.1272657	1.7019947	-0.994204223	-1.193002462	0.44809362292289734	-0.638306797	1.1656670570373535	-0.110218316	2.9659523963928223	-0.465335816	CTCF-only	CTCF-only
chr2	68018821	68019079	1.8858688	2.5377164	2.1623144	0.36241117119789124	-1.077649236	1.4339346885681152	-0.312393576	1.8803094625473022	0.17557907104492188	-0.180095777	-0.515316248	Distal	CTCF-only
chr16	57519764	57520105	2.8651106	2.4546752	1.9991496	-0.549542308	-1.189170122	0.7529537081718445	-0.882575035	1.358008861541748	-0.534609258	3.123440980911255	-1.20040524	CTCF-only	CTCF-only
chr2	7375106	7375299	1.8791559	2.4450917	1.2386847	0.22471529245376587	-1.599215627	1.244348168373108	-0.691838145	1.904461384	0.075263791	0.7956346273422241	-0.386713535	Distal	CTCF-only
chr17	80526290	80526470	3.1051722	1.8122554	2.0493762	0.2068151980638504	-0.221094221	1.082692265510559	0.18466678261756897	1.1078338623046875	0.19816046953201294	0.11414529383182526	-0.405614167	Distal	CTCF-only
chr11	30196595	30196944	2.3621264	1.6927382	1.0635641	-0.913771749	-0.865547776	0.3286667764186859	-0.400947154	0.9201134443283081	0.043252952	2.537862777709961	-0.20030044	CTCF-only	CTCF-only
chr7	83819936	83820280	4.549064	3.140182	2.3717966	-0.100369141	-1.725795746	1.0688693523406982	-1.257707238	1.8002381324768066	-0.640967011	2.8821194171905518	-1.336318135	CTCF-only	CTCF-only
chr10	48658297	48658633	3.2401032	1.9367394	1.7666429	-0.137185827	-1.190967917	1.020354151725769	-1.093681216	1.5496339797973633	-0.917855024	3.224240303039551	-1.894379854	CTCF-only	CTCF-only
chr3	166060848	166061154	2.1120856	1.755063	2.4017792	0.13285143673419952	-1.432263255	1.1333458423614502	-0.763793826	1.759540319442749	-0.108387932	1.4076811075210571	-0.597778797	Distal	CTCF-only
chr1	16517236	16517426	2.4183195	2.7367625	1.5973548	-0.051465351	-1.1266855	0.8457385301589966	-0.199848339	1.4137227535247803	0.48247551918029785	0.6103795766830444	0.3187292516231537	Distal	CTCF-only
chrX	113157619	113157817	2.7354248	2.9464269	3.354097	-0.453519493	-1.37929678	0.6080480217933655	-0.813616276	1.3082338571548462	-0.151152596	2.612222433	-0.415718228	CTCF-only	CTCF-only
chr18	62626541	62626836	3.0023198	1.9638246	1.8803722	0.31793054938316345	-0.700594544	1.5515811443328857	-0.137646452	1.9059998989105225	0.062773623	0.17773500084877014	-0.981112599	Distal	CTCF-only
chr16	16202427	16202711	5.333142	4.0904446	4.552963	-0.079170421	-1.233558655	1.1029729843139648	-0.898809195	1.6778454780578613	-0.566398144	2.8933072090148926	-1.396035433	CTCF-only	CTCF-only
chr3	116492491	116492831	2.445629	2.9346893	1.8777702	-0.077894643	-1.269642711	1.104562520980835	-0.395867884	1.7129862308502197	0.25127559900283813	0.7534452676773071	-0.218841985	Distal	CTCF-only
chrX	30142027	30142300	2.8003461	3.0530095	3.2767317	-0.208528578	-2.044055462	1.0692249536514282	-1.566276312	1.885670781135559	-0.953949809	3.698134422302246	-1.838283539	CTCF-only	CTCF-only
chr11	11012396	11012745	2.3676095	1.6961732	1.6249733	0.43043598532676697	-1.38725853	1.2102123498916626	-0.804075837	1.639946699142456	-0.336040497	1.4892395734786987	-1.069982648	Distal	CTCF-only
chr3	142256287	142256497	2.665566	2.311851	2.1616406	-0.567010283	-1.441096783	0.5510132312774658	-0.610613227	1.2915087938308716	0.1697126030921936	2.341686964035034	0.031684373	CTCF-only	CTCF-only
chr1	214891460	214891689	1.5467616	1.7664217	2.3620844	0.13929598033428192	-1.595476508	1.490647315979004	-0.508969307	2.1948699951171875	0.25571993	0.4403771758079529	-0.516326964	Distal	CTCF-only
chr1	91044845	91045096	1.5128258	2.2946951	2.7407544	-0.458159298	-1.440168023	0.6559345722198486	-0.6381616	1.3771581649780273	0.1529640555381775	1.9717687368392944	0.005191293	CTCF-only	CTCF-only
chr8	26262769	26263085	4.2825713	2.4014373	2.9427917	0.7549020051956177	-1.399663329	1.6052453517913818	-0.889646053	1.9673000574111938	-0.553450704	1.2283098697662354	-1.651120424	Distal	CTCF-only
chr1	192256725	192257009	2.7354748	1.689277	1.9499855	0.15640702843666077	-1.35548234	1.2252161502838135	-0.753606081	1.8064770698547363	-0.237058729	1.5964568853378296	-0.981615305	Distal	CTCF-only
chr7	39791967	39792259	2.8584132	2.5602713	2.7202508	0.4201315939426422	0.060506701	1.126297116279602	-0.057088748	0.8265752196311951	-0.542782307	1.5006648302078247	-1.574541807	CTCF-only	CTCF-only
chr9	118595798	118596062	3.6929646	1.907162	2.2044556	-0.447060496	-1.04910028	0.6417624950408936	-0.587338209	1.214303731918335	-0.114833385	2.446140766143799	-0.436537296	CTCF-only	CTCF-only
chr12	103622228	103622536	0.9409539	2.3264608	3.3435915	-0.210506916	-1.911342859	0.8993856310844421	-0.995555878	1.7458398342132568	-0.037947562	1.9744349718093872	-0.312157899	CTCF-only	CTCF-only
chr10	130910227	130910422	1.5260924	2.0130374	2.9940956	0.2262350171804428	-1.136937737	1.010771632194519	-0.489449143	1.4803094863891602	0.056079618632793427	0.8447880148887634	-0.282326102	Distal	CTCF-only
chr17	11922729	11923005	3.1704962	2.2447643	1.5256925	0.1537356674671173	-1.680897355	1.2121174335479736	-0.844910979	1.9341942071914673	-0.086832777	1.7178221940994263	-0.644758642	Distal	CTCF-only
chr18	5023327	5023669	2.633403	1.7183907	1.4029135	-0.120707408	-1.494288564	1.2898671627044678	-1.127336502	1.9700450897216797	-0.804994583	3.687175750732422	-1.766893983	CTCF-only	CTCF-only
chr8	134039272	134039615	1.883412	2.3526764	2.1363409	-0.929780066	-1.68723166	0.6204926371574402	-1.03953445	1.4955792427062988	-0.326058656	3.3743534088134766	-0.774920821	CTCF-only	CTCF-only
chr6	39166450	39166778	2.3997345	1.6824434	1.2722906	0.5035452842712402	-0.917888105	1.1108890771865845	-0.742448211	1.2750575542449951	-0.686998188	2.213702679	-1.529598713	CTCF-only	CTCF-only
chr11	82542738	82542991	3.1780183	2.7440658	2.4368396	-0.558699548	-1.251855254	0.9328718185424805	-0.418851376	1.641969919204712	0.16291123628616333	1.795456886291504	-0.43209663	CTCF-only	CTCF-only
chr12	78146309	78146653	2.78042	2.270317	2.0700974	-0.046407122	-1.811999321	1.3457294702529907	-1.453750253	2.1147561073303223	-1.034108162	3.853224515914917	-2.115111828	CTCF-only	CTCF-only
chr1	88595346	88595675	2.9932456	4.252799	4.380352	-0.174181029	-1.633669376	1.0743035078048706	-1.021779537	1.819873571395874	-0.342575729	2.4143126010894775	-1.010905027	CTCF-only	CTCF-only
chr2	70919858	70920173	2.8552382	2.0779026	1.3420825	-0.582337379	-1.067617536	0.5364243388175964	-0.783026457	1.0961120128631592	-0.423986882	2.9044322967529297	-0.927822173	CTCF-only	CTCF-only
chr9	85745943	85746264	4.94713	4.486883	4.735322	0.2006780505180359	-0.744407892	0.8464053273200989	-0.221284956	1.0688902139663696	0.084600337	0.6938955783843994	-0.217637524	Distal	CTCF-only
chr4	145229837	145230068	3.4747279	1.9710046	1.5458311	-0.23363325	-1.983412027	1.0338364839553833	-1.029299617	1.9082902669906616	-0.073019981	1.979340672492981	-0.464822501	CTCF-only	CTCF-only
chr4	6586777	6586971	1.3698012	3.8913364	1.523773	0.49996477365493774	-2.068657875	1.4684170484542847	-1.415682912	2.1850130558013916	-0.736875892	2.4497103691101074	-1.771027923	CTCF-only	CTCF-only
chr20	42426626	42426899	3.452619	2.582817	1.3606523	-0.001261018	-1.108726144	1.1035023927688599	-0.472061992	1.6705213785171509	0.040307879	1.4530216455459595	-0.44631812	Distal	CTCF-only
chr6	76682847	76683171	2.7808897	2.26315	1.9824564	-1.027845621	-1.765749335	0.7281404733657837	-1.163030267	1.6586461067199707	-0.514147818	3.726430654525757	-1.151434183	CTCF-only	CTCF-only
chrX	109393940	109394140	2.8468208	2.3084345	2.257402	-0.328433335	-0.56349045	0.5405105352401733	-0.146303564	0.8291560411453247	0.14829039573669434	1.2989904880523682	-0.071653858	CTCF-only	CTCF-only
chr12	114375138	114375311	1.2776148	2.8176289	1.8289735	-0.690415919	-1.047185779	0.4205760061740875	-0.000715077	1.0349013805389404	0.7504996061325073	0.021426480263471603	0.5343487858772278	Distal	CTCF-only
chr5	39986624	39986960	2.3624737	2.2492707	3.3007636	-0.688155532	-1.588603377	0.8382636308670044	-0.950521708	1.6562201976776123	-0.283345252	3.0302484035491943	-0.892642617	CTCF-only	CTCF-only
chr13	51120976	51121188	2.882563	2.1008308	1.4509641	-0.157303929	-1.199068069	0.9070593118667603	-0.905372977	1.4777166843414307	-0.569522917	3.045076608657837	-1.200269699	CTCF-only	CTCF-only
chr6	64985781	64986046	2.9248657	1.610171	1.1822152	-0.665807307	-1.19749701	0.5833200812339783	-0.579263926	1.2567530870437622	0.037862472236156464	2.476020574569702	-0.232740775	CTCF-only	CTCF-only
chr10	112801098	112801281	3.3290117	3.514499	3.6282434	0.1955641508102417	0.020227210596203804	0.9491400122642517	0.14213547110557556	0.6251837015151978	-0.21995616	0.8472444415092468	-1.043773055	Proximal	CTCF-only
chr5	89707925	89708273	3.145748	1.4338802	1.4006433	0.079020709	-1.5863415	1.4706485271453857	-0.601733983	2.230642795562744	0.14504790306091309	0.8180749416351318	-0.629422247	Distal	CTCF-only
chr5	126895876	126896029	2.3642974	2.210786	1.8523557	0.7595338225364685	0.6035348176956177	1.2720767259597778	0.5280412435531616	0.670906663	-0.156386435	-0.384536505	-1.21645236	Proximal	CTCF-only
chr11	86282557	86282904	2.4182394	1.4895564	1.6960306	-0.401289016	-0.628935933	0.6845448017120361	0.1414223313331604	1.1384471654891968	0.6353870034217834	-0.087417901	0.28819334506988525	Distal	CTCF-only
chr11	36704312	36704462	1.1048534	2.3907216	1.9573183	0.2099703848361969	-1.268176198	1.0936013460159302	-0.41826883	1.588097333908081	0.18718025088310242	0.5649757385253906	-0.247532383	Distal	CTCF-only
chr12	109779430	109779768	4.516312	3.5873888	4.0238447	1.197890281677246	-1.667810082	0.8945743441581726	-0.997302413	1.2755532264709473	-0.24251458	1.5864301919937134	-0.172658145	CTCF-only	CTCF-only
chr9	102365229	102365442	3.1188357	3.0217218	4.6353526	0.47494298219680786	-1.764113665	1.4772684574127197	-1.286822915	2.1114730834960938	-0.689050317	1.9228039979934692	-1.623800755	Distal	CTCF-only
chr16	17544867	17545067	2.828372	2.1707325	1.6981037	-0.509208262	-1.237065315	0.948357105	-0.869933248	1.5896822214126587	-0.548486412	3.2335071563720703	-1.328469753	CTCF-only	CTCF-only
chr10	34025106	34025454	2.583393	3.6221209	3.8574567	1.175032138824463	-1.859073162	1.505883812904358	-1.331539273	2.033435821533203	-0.65324235	1.7231634855270386	-1.35031116	Distal	CTCF-only
chr11	4551576	4551896	2.4187782	1.8753147	1.9206699	-0.83559078	-1.049005628	0.3310849666595459	-0.416879237	0.9701560735702515	0.19400691986083984	2.3706421852111816	0.1308186948299408	CTCF-only	CTCF-only
chr8	53700668	53700968	3.8952382	2.9054184	2.3554516	-0.119442463	-1.544732213	0.872154176	-1.086580276	1.5021957159042358	-0.547320366	2.8764286041259766	-1.105602264	CTCF-only	CTCF-only
chr4	65089704	65090039	4.039684	2.7272568	2.6281526	-0.231300026	-1.852157712	1.012895941734314	-1.075300932	1.8709990978240967	-0.221068084	2.8874905109405518	-0.678956926	CTCF-only	CTCF-only
chr2	169399597	169399753	6.081187	4.1313086	4.4903536	0.222568542	-1.362726331	1.0883214473724365	-1.309034228	1.569545030593872	-1.076733589	3.0216431617736816	-1.952507734	CTCF-only	CTCF-only
chr19	50290079	50290362	4.5708947	4.0031366	3.7281048	0.12339280545711517	-1.603769422	1.109574556350708	-1.261236787	1.7694730758666992	-0.763067007	3.050347089767456	-1.480626106	CTCF-only	CTCF-only
chr4	47383905	47384093	2.788046	2.5396929	2.4168184	-0.212296486	-1.703973293	1.0821195840835571	-1.290311694	1.7919166088104248	-0.855021477	3.4818060398101807	-1.729009151	CTCF-only	CTCF-only
chr6	19781360	19781577	1.8274531	3.0339925	1.3185445	-0.489587933	-1.548275232	0.7306084632873535	-0.777483106	1.5311949253082275	0.042379759	2.419593334197998	-0.210423216	CTCF-only	CTCF-only
chr7	68887205	68887422	2.7967103	1.9689558	3.3876722	0.3069186806678772	-1.758372188	1.0358251333236694	-1.102964878	1.6731235980987549	-0.395856142	2.2665791511535645	-0.874928713	CTCF-only	CTCF-only
chr5	5115331	5115525	2.8313754	2.7853746	3.0347638	0.7567927837371826	-1.406660914	1.5407459735870361	-0.824468136	1.9272534847259521	-0.415304542	0.9487712383270264	-1.373964787	Distal	CTCF-only
chr18	25900954	25901136	2.3341658	2.098666	2.5726538	0.6058960556983948	-1.355128527	1.5172150135040283	-0.436702818	2.0117926597595215	0.14244520664215088	-0.376199126	-0.559395492	Distal	CTCF-only
chr16	16187431	16187684	2.5139544	1.6144649	1.3420353	-0.04006533	-1.105371118	1.391396403312683	-1.068292379	1.9193482398986816	-1.087490916	3.6612701416015625	-2.327436686	CTCF-only	CTCF-only
chr2	77977502	77977843	5.651913	1.5109923	1.3160257	0.086762533	-2.292701006	1.4727380275726318	-1.24674046	2.406226396560669	-0.216478378	1.7867815494537354	-0.963427663	Distal	CTCF-only
chr13	18272644	18272846	2.8387165	1.7109326	1.0788648	-0.748606205	0.28487077355384827	0.028542047	0.6178176403045654	-0.060404323	0.5181481242179871	0.2658635675907135	0.084465519	Proximal shuffled	CTCF-only
chr5	31270473	31270655	2.5541797	2.7537558	1.7837576	-0.148318857	-1.446475863	0.9252223968505859	-0.88728714	1.560697317123413	-0.326258153	2.8609609603881836	-0.764827371	CTCF-only	CTCF-only
chr7	41599858	41600134	3.1357913	3.1896732	3.4975867	-0.14804846	-1.273723364	1.0900087356567383	-1.025952458	1.644460678100586	-0.733760238	2.8278791904449463	-1.736613512	CTCF-only	CTCF-only
chr10	26534443	26534792	3.2428875	2.6946266	2.660268	0.628009021	-1.079789281	0.7587367296218872	-0.630528212	1.0629541873931885	-0.173937708	1.8750286102294922	-0.185690612	CTCF-only	CTCF-only
chr3	153997385	153997667	2.4749105	1.8825033	1.2847668	-1.782945633	-0.634921312	-0.623505652	0.4048430025577545	0.055357024	1.2084012031555176	0.7791398763656616	1.4711353778839111	CTCF-only shuffled	CTCF-only
chr3	128580036	128580293	3.2022398	3.5380945	3.5597062	1.807215929031372	-2.582569838	1.3774452209472656	-1.856696844	1.870651364326477	-0.845945358	1.926339030265808	-1.20700717	CTCF-only	CTCF-only
chr1	169563036	169563369	4.047814	1.1709116	1.136634	-0.609019399	-1.461313725	0.7537326216697693	-0.454581708	1.5604041814804077	0.41654831171035767	1.8257142305374146	0.29184913635253906	CTCF-only	CTCF-only
chr6	131694828	131695177	3.1425328	2.14574	1.6685827	-0.986617804	-0.909901142	0.3440594971179962	-0.324004978	0.9864760041236877	0.22651419043540955	2.4147913455963135	0.094969556	CTCF-only	CTCF-only
chr6	106033951	106034192	3.4375887	2.7580242	2.722525	-0.885334373	-1.452455401	0.7369127869606018	-0.740130424	1.5596646070480347	-0.104890876	2.997147560119629	-0.546749532	CTCF-only	CTCF-only
chr7	138449661	138449908	2.360866	1.7675729	1.6528076	0.1213030219078064	-0.628919899	0.9030988812446594	-0.418323606	1.1988602876663208	-0.293621987	2.205467462539673	-0.791912079	CTCF-only	CTCF-only
chr5	57167240	57167582	4.1266184	2.2679594	2.5908124	-1.497367859	-0.58346808	-0.484635651	0.4950026571750641	0.091172151	1.2480765581130981	-0.101992816	1.354290485	CTCF-only shuffled	CTCF-only
chr4	64314480	64314812	2.4622726	1.7165431	1.2306634	-0.308480918	-1.567378521	0.7504220604896545	-0.97657752	1.4277074337005615	-0.358314037	2.7470405101776123	-0.901830196	CTCF-only	CTCF-only
chr16	80521028	80521363	2.5015938	2.1798737	1.9313856	-0.139812261	-1.53781426	1.1562029123306274	-0.534480453	1.9192126989364624	0.23177435994148254	1.221347689628601	-0.244173631	Distal	CTCF-only
chr12	65054249	65054450	3.2788272	2.2738059	2.282835	-0.118034035	-1.033725381	0.7565847039222717	-0.242838517	1.239065170288086	0.36962589621543884	0.9169121980667114	0.2959287166595459	Distal	CTCF-only
chr1	184203492	184203828	1.6979469	1.814759	2.3592882	-0.313304484	-1.673792839	1.0490177869796753	-0.53917551	1.880692958831787	0.40190160274505615	1.275516152381897	0.1352066844701767	Distal	CTCF-only
chr16	21684288	21684636	3.3208013	2.3342202	2.3316183	0.5986992120742798	-1.142313838	1.1981120109558105	-0.762822747	1.569374442100525	-0.496833086	2.2902073860168457	-1.262453794	CTCF-only	CTCF-only
chr2	132931228	132931448	3.7168493	3.3170087	3.6020727	0.33991262316703796	-1.818877578	0.8946904540061951	-0.810052514	1.5163421630859375	0.14876973628997803	1.1161118745803833	0.18578362464904785	Distal	CTCF-only
chr5	35934404	35934602	3.250687	2.479019	2.7728798	-0.537324965	-1.676581025	0.7028433680534363	-0.936112046	1.5016666650772095	-0.139525652	2.6988232135772705	-0.453234464	CTCF-only	CTCF-only
chr2	95414031	95414380	4.2758565	2.7924082	2.586006	-0.020912874	-1.203847766	1.0794981718063354	-1.038475513	1.6061241626739502	-0.800670981	3.1034750938415527	-1.626820564	CTCF-only	CTCF-only
chr1	225432316	225432616	3.8247204	2.656141	1.9928508	0.062718838	-0.901116431	0.9086563587188721	-0.309548944	1.4063215255737305	0.12825635075569153	1.3390530347824097	-0.161147192	Distal	CTCF-only
chr5	29644561	29644792	5.2679133	3.3993979	3.6480534	0.45012351870536804	-1.818288922	1.554486870765686	-1.32928443	2.1826682090759277	-0.793453932	2.2538774013519287	-1.92852509	CTCF-only	CTCF-only
chr3	104102396	104102725	3.340191	2.6026478	1.9702016	0.22121718525886536	-1.330079675	1.1597646474838257	-0.806277037	1.6989150047302246	-0.440737367	3.005934953689575	-0.934116125	CTCF-only	CTCF-only
chr10	108434853	108435053	3.7227633	2.966459	2.2972972	0.342886746	-1.560435653	1.3215452432632446	-0.884809732	1.9710109233856201	-0.236696631	2.1319820880889893	-0.932178199	CTCF-only	CTCF-only
chr21	36589289	36589619	1.175482	1.7829883	2.4454396	-1.398922086	0.04349944	-0.792068779	0.9705566167831421	-0.48047632	1.5358518362045288	-1.589031696	1.6987909078598022	CTCF-only shuffled	CTCF-only
chr12	90442011	90442347	2.3748014	2.5198314	2.8090115	0.7575594186782837	-0.995669365	1.5064948797225952	-0.540251493	1.669508934020996	-0.383622468	0.5597038865089417	-1.363578558	Distal	CTCF-only
chr2	21372713	21373028	2.615389	1.8785455	1.3073231	-1.417327404	-0.747180521	-0.325992227	-0.047745749	0.30675461888313293	0.5830785036087036	1.5035468339920044	0.5216100811958313	CTCF-only	CTCF-only
chr21	42617698	42617877	2.655418	2.4219458	2.783477	0.9235621690750122	1.3181031942367554	1.256688117980957	1.0460034608840942	0.13628095388412476	-0.068298899	-1.421908855	-1.234535694	Promoter-like shuffled	CTCF-only
chr21	17679060	17679378	2.018677	2.564563	1.8088335	-1.169297338	-1.374244571	0.3768366873264313	-0.750038266	1.1988945007324219	-0.090097472	3.178098440170288	-0.33212027	CTCF-only	CTCF-only
chr12	81940715	81940869	2.367452	1.6589216	1.4069127	-0.472481847	-1.382172227	0.803695798	-0.51759243	1.530472993850708	0.21846413612365723	1.7194490432739258	-0.077393427	CTCF-only	CTCF-only
chr1	188782260	188782605	2.997917	1.9112015	1.3329825	-0.651206017	-1.377275109	0.7148342728614807	-0.892842054	1.434103251	-0.367045581	3.0587902069091797	-0.925880194	CTCF-only	CTCF-only
chr13	24728017	24728364	2.6141834	2.2921176	1.9388552	-0.410726458	-1.752259851	0.9108591079711914	-1.236799955	1.691009283065796	-0.624272823	3.3394837379455566	-1.267782688	CTCF-only	CTCF-only
chr4	16764750	16764926	1.8960702	2.3390117	2.533828	-0.490029544	0.014034258	0.42543208599090576	0.34721872210502625	0.5277378559112549	0.37402456998825073	0.7242947220802307	0.012555163353681564	CTCF-only	CTCF-only
chr3	45171385	45171662	1.4139013	2.0161836	2.8167365	-1.143466115	-0.419848025	-0.267573148	0.18512219190597534	0.12024026364088058	0.62100035	0.9764400720596313	0.5728754997253418	CTCF-only	CTCF-only
chr5	151529210	151529415	3.9591243	3.5958226	3.9108422	0.612566352	-1.230618834	1.3749806880950928	-0.777447581	1.7462489604949951	-0.423119128	1.149127483	-1.214542985	Distal	CTCF-only
chr18	67463960	67464140	5.087935	2.2986379	1.5508633	-0.648065686	-1.485280395	0.8159271478652954	-1.048962474	1.5767340660095215	-0.581069827	3.517010450363159	-1.221591234	CTCF-only	CTCF-only
chr2	199760617	199760924	2.1187932	2.428395	2.7361076	-0.405587882	-1.347041368	0.8436415791511536	-0.443170339	1.5288550853729248	0.31789055466651917	0.8022118806838989	-0.047705617	Distal	CTCF-only
chr3	134998901	134999066	2.112049	2.9057755	3.204819	0.8269668817520142	-1.815919638	1.461862325668335	-1.235463977	2.0217206478118896	-0.578785777	1.3676981925964355	-1.356361866	Distal	CTCF-only
chr11	22584197	22584367	1.6598173	2.0865085	2.3762689	-0.083734214	-0.897980571	0.7632073163986206	-0.435168862	1.1733633279800415	-0.045515716	1.5778311491012573	-0.386653543	CTCF-only	CTCF-only
chr10	130423002	130423206	2.1216192	3.7494411	1.6636789	-0.28696236	-1.461624861	0.8835139870643616	-1.06038034	1.5124969482421875	-0.570155621	2.910128593444824	-1.278738022	CTCF-only	CTCF-only
chr9	7657855	7658162	2.73716	2.3772786	1.9927121	-0.22475566	-0.933226585	0.9493513703346252	-0.740050435	1.4177266359329224	-0.616757035	3.1362991333007812	-1.372917414	CTCF-only	CTCF-only
chr3	41695937	41696149	3.0820901	1.8649131	1.9153078	-0.000536811	0.22353288531303406	0.9119576811790466	0.11391943693161011	0.5956129431724548	-0.4717713	1.733190894126892	-1.564605355	CTCF-only	CTCF-only
chr15	63166294	63166634	2.444958	2.2489097	1.9008794	-0.636139989	-1.897835374	0.8213322758674622	-1.1898911	1.7094663381576538	-0.419224739	3.370724916	-0.892288923	CTCF-only	CTCF-only
chr16	83215432	83215761	3.0042503	2.362539	1.7428229	-0.250774771	-0.871832967	0.9156715273857117	-0.819305897	1.2681539058685303	-0.776382864	2.847917079925537	-1.727710247	CTCF-only	CTCF-only
chr3	28317483	28317828	2.695114	1.8727934	1.4845053	-0.93796277	-1.399904966	0.4488823711872101	-0.73797965	1.2187345027923584	-0.113235712	3.0475592613220215	-0.397507399	CTCF-only	CTCF-only
chr17	72627270	72627585	1.948793	2.3902016	2.155406	-0.239713252	-0.651114464	0.7244836688041687	-0.060143419	1.1247544288635254	0.32640764117240906	1.0458738803863525	0.083417654	Distal	CTCF-only
chr11	122224950	122225235	1.4517089	3.2298243	1.2720865	0.1572190672159195	-1.000149727	1.0987565517425537	-0.387947857	1.5989359617233276	0.097233169	1.0370444059371948	-0.350518912	Distal	CTCF-only
chr9	82350798	82351003	2.9067721	2.4073892	2.359556	-2.270817995	0.10599085688591003	-1.477380633	1.2235554456710815	-1.046670914	1.9279838800430298	-1.528420806	2.2779173851013184	CTCF-only shuffled	CTCF-only
chr11	103455637	103455804	2.4861612	1.5475929	1.554265	-1.800821781	-0.566746473	-0.802122474	0.6021864414215088	-0.196604922	1.4335591793060303	-0.314362675	1.651321530342102	CTCF-only shuffled	CTCF-only
chr22	26740297	26740637	1.4255651	1.8060672	2.428406	-0.058354434	-0.347119868	0.8030635118484497	0.20362934470176697	0.8978707194328308	0.36732733249664307	-0.165027082	-0.140764639	Distal	CTCF-only
chr20	36433492	36433700	3.1833448	3.5030801	3.8622708	0.7243323922157288	-1.381528258	1.6886483430862427	-0.686857224	2.1109507083892822	-0.265643507	0.5356650948524475	-1.362703443	Distal	CTCF-only
chr7	16080202	16080414	2.948476	2.0060635	2.0629325	-0.962652624	-1.343686342	0.520131528	-0.760921359	1.3121496438980103	-0.113640629	3.0086185932159424	-0.42217797	CTCF-only	CTCF-only
chr5	23588845	23589168	2.6384792	2.4224696	2.1785655	-0.709926784	-0.952426791	0.6172431111335754	0.05652912	1.2579190731048584	0.7406245470046997	0.7109046578407288	0.6069759726524353	Distal	CTCF-only
chr1	209978678	209979000	4.177809	3.0890355	3.6035	-0.214526743	-1.446657658	0.9448160529136658	-1.173391342	1.5426454544067383	-0.758698344	3.0705909729003906	-1.541941881	CTCF-only	CTCF-only
chr5	79854036	79854382	5.376488	4.8551803	3.0632296	0.024125857278704643	-1.269588709	1.0068540573120117	-0.732399344	1.626424789428711	-0.1918993	2.3415048122406006	-0.627933443	CTCF-only	CTCF-only
chr15	69195943	69196153	2.994075	1.8392588	2.69881	-0.055791695	-1.142320991	1.1874903440475464	-0.250850499	1.7752279043197632	0.3456610441207886	0.47950607538223267	-0.201782987	Distal	CTCF-only
chr3	72924119	72924334	2.34121	1.4769173	1.3663601	-0.515535414	-1.31438899	0.7732455134391785	-0.882790685	1.443772554397583	-0.369127929	2.841369390487671	-0.937651277	CTCF-only	CTCF-only
chr1	42059568	42059768	3.1830986	2.8318598	2.7348504	-0.776327372	-1.353411913	0.8986169695854187	-1.018000364	1.6602473258972168	-0.60696888	3.426548957824707	-1.474398732	CTCF-only	CTCF-only
chr2	153819155	153819466	3.0884955	0.9524636	1.3269011	-0.553827405	-1.338210821	0.6150580048561096	-0.483947814	1.3436040878295898	0.2947279214859009	1.901431679725647	0.21152688562870026	CTCF-only	CTCF-only
chr3	98602139	98602401	2.4505594	1.7025064	1.1565231	-0.945777357	-1.263426542	0.527284563	-0.799762249	1.2570898532867432	-0.307717085	3.143566846847534	-0.811599493	CTCF-only	CTCF-only
chr8	142295400	142295745	2.7535553	2.4399714	2.1724477	-0.341535985	-0.369606912	0.7038677930831909	-0.027719229	0.9237263798713684	0.093892626	1.4022895097732544	-0.348686367	CTCF-only	CTCF-only
chr8	136399548	136399700	3.3007166	3.3940964	5.037033	0.661949635	-0.979975164	0.8709330558776855	-0.592430234	1.0328524112701416	-0.271805227	1.1617804765701294	-0.550419569	CTCF-only	CTCF-only
chr1	90704837	90705175	2.88716	3.3003352	4.2557673	0.9782291054725647	-0.89579922	1.161674976348877	-0.637450814	1.1816157102584839	-0.439081281	0.7398623824119568	-0.895622611	Distal	CTCF-only
chr2	140173871	140174169	2.7822785	1.7206305	1.2322258	-0.227290377	-1.852244139	0.9549569487571716	-0.83692193	1.7619701623916626	0.09147013	1.700749158859253	-0.230877027	Distal	CTCF-only
chr16	78437406	78437716	2.3902059	1.5658443	1.5848898	-0.357737601	-1.43454957	0.9077969789505005	-0.973752379	1.572745442390442	-0.505981565	3.012591839	-1.156925678	CTCF-only	CTCF-only
chr6	166786761	166787087	3.3191543	2.555143	2.7751815	0.010760191828012466	-1.212466955	1.2588602304458618	-1.034588099	1.7728145122528076	-0.913678408	3.4527926445007324	-1.828241587	CTCF-only	CTCF-only
chr13	30979373	30979669	3.3185632	2.5279942	2.1645868	-0.105493531	-1.264941931	0.9329279065132141	-1.024390459	1.479458212852478	-0.719368339	2.9964239597320557	-1.47041297	CTCF-only	CTCF-only
chr5	181131712	181131928	NA	2.508903	2.2642565	-1.045045495	-0.051155798	-0.122010492	0.4599181115627289	0.1604883074760437	0.775789738	0.8050338625907898	0.9308722019195557	CTCF-only shuffled	CTCF-only shuffled
chr15	39549938	39550281	NA	1.9304527	1.6575601	-2.021351337	0.1622188687324524	-1.253522992	1.113834023475647	-0.871745825	1.7307288646697998	-1.155058742	2.0764200687408447	CTCF-only shuffled	CTCF-only shuffled
chr17	27854333	27854497	NA	2.2226105	1.4289218	-1.273245096	-1.029039383	-0.004319662	-0.22578302	0.7131178975105286	0.49945271015167236	1.817270040512085	0.4337182939052582	CTCF-only	CTCF-only shuffled
chr9	101711395	101711676	NA	1.9975032	1.7713364	-1.85556376	0.4444323480129242	-1.010989785	1.254121184	-0.760259509	1.6225041151046753	-1.299109697	1.7147878408432007	CTCF-only shuffled	CTCF-only shuffled
chr16	47774773	47774938	NA	4.992297	4.9972672	-2.137367964	-0.286289424	-1.308726788	0.9381210803985596	-0.758377135	1.768222689628601	-0.76707077	2.2210967540740967	CTCF-only shuffled	CTCF-only shuffled
chr22	39622930	39623245	NA	2.4388125	2.6566033	-1.402184725	1.2706152200698853	-0.732294261	1.93848455	-1.066467285	1.6951305866241455	-3.594552755	0.8702308535575867	Proximal shuffled	CTCF-only shuffled
chr17	76859535	76859684	NA	1.4866489	2.3937714	-2.069647789	0.1928633451461792	-1.390101671	1.3041123151779175	-1.033354402	1.9532612562179565	-2.234780312	2.1973536014556885	CTCF-only shuffled	CTCF-only shuffled
chr9	78704199	78704532	NA	2.0871837	1.9010139	-2.465499878	0.09810295	-1.750416636	1.112194538116455	-1.321737289	1.8307541608810425	-0.891713202	2.314063549041748	CTCF-only shuffled	CTCF-only shuffled
chr4	109030035	109030384	NA	2.2002554	1.8877474	-2.576355219	0.21512287855148315	-1.864866972	1.4153308868408203	-1.425979495	2.1709537506103516	-2.095365763	2.580064296722412	CTCF-only shuffled	CTCF-only shuffled
chr11	8180502	8180818	NA	2.0385787	1.6646986	-1.673240185	0.156620055	-0.885778666	1.0676617622375488	-0.563700497	1.5592234134674072	-1.333110571	1.6597037315368652	CTCF-only shuffled	CTCF-only shuffled
chr3	6292001	6292299	NA	3.098127	2.2057579	-2.670059681	0.21081410348415375	-1.889663339	1.3960057497024536	-1.427009702	2.1464004516601562	-1.750148892	2.5619962215423584	CTCF-only shuffled	CTCF-only shuffled
chr1	12118597	12118943	NA	2.6029315	2.2960567	-1.656243086	-0.613061786	-0.530270934	0.22209981083869934	0.11517692357301712	0.8977506160736084	1.0194121599197388	0.8886460065841675	CTCF-only	CTCF-only shuffled
chr12	20220407	20220583	NA	3.6352606	3.9470646	-2.401589155	-0.224099919	-1.641841292	1.1034166812896729	-1.09983325	1.9847666025161743	-1.284597397	2.4706454277038574	CTCF-only shuffled	CTCF-only shuffled
chr9	129646305	129646583	NA	2.2246416	2.4442225	-0.451723427	1.5164941549301147	0.1717732548713684	1.624958872795105	-0.658287764	0.8417473435401917	-2.227156401	-0.03775746	Proximal shuffled	CTCF-only shuffled
chr14	66782872	66783207	NA	2.6076748	0.83947253	-2.184926987	-0.173911199	-1.381504893	0.9558937549591064	-0.856875718	1.7381082773208618	-0.898037195	2.126727581	CTCF-only shuffled	CTCF-only shuffled
chr13	108176728	108177077	NA	2.3525138	2.5932229	-2.141232491	0.9866635799407959	-1.460763097	1.7542635202407837	-1.484594226	1.9359697103500366	-2.568853617	1.8529542684555054	Distal shuffled	CTCF-only shuffled
chr13	54536081	54536428	NA	1.7369161	2.4229834	-2.009054899	-0.13925454	-1.123203397	0.8206131458282471	-0.64677763	1.4384024143218994	-0.349650085	1.665460467338562	CTCF-only shuffled	CTCF-only shuffled
chr5	158227948	158228186	NA	2.0905092	1.8113239	-0.552637875	-1.405750751	0.6145375370979309	-0.365051329	1.3205029964447021	0.4716942310333252	0.9496825337409973	0.26233533024787903	Distal	CTCF-only shuffled
chr11	99297955	99298205	NA	1.5756583	1.1758413	-0.652528763	-0.193456143	0.39551839232444763	0.25469520688056946	0.5695247650146484	0.41451528668403625	0.5858340859413147	0.041933950036764145	CTCF-only	CTCF-only shuffled
chr2	43816212	43816419	NA	3.0447793	2.9606013	-0.824939191	0.067257203	-0.003038676	0.7739791870117188	0.10416396707296371	0.9704345464706421	-0.96924144	0.6272901296615601	Distal shuffled	CTCF-only shuffled
chr2	36812333	36812533	NA	1.605841	1.1117513	-1.833686113	0.5745434761047363	-1.122717142	1.355350136756897	-1.093503356	1.555922031402588	-1.61708045	1.4887531995773315	Distal shuffled	CTCF-only shuffled
chr12	80068188	80068498	NA	2.5254085	1.8455862	-0.845633745	-0.405711919	0.036178596	0.42158177495002747	0.37639564275741577	0.9584661722183228	-0.099776521	1.112122654914856	CTCF-only shuffled	CTCF-only shuffled
chr5	91777682	91778024	NA	1.9221705	2.1329317	-2.327005625	-0.242735952	-1.521481633	1.1436939239501953	-0.962246716	2.0199084281921387	-1.595365405	2.402954339981079	CTCF-only shuffled	CTCF-only shuffled
chr13	57624920	57625160	NA	2.0975516	1.3983263	-2.600561619	0.3432672321796417	-1.870499611	1.4994144439697266	-1.46167028	2.205857276916504	-2.302186489	2.5747199058532715	CTCF-only shuffled	CTCF-only shuffled
chr6	151585812	151586060	NA	2.1326363	1.7917596	-2.236458302	-0.283325464	-1.432901382	0.9616552591323853	-0.873619616	1.8094980716705322	-1.075371146	2.1704750061035156	CTCF-only shuffled	CTCF-only shuffled
chr3	166291443	166291785	NA	1.8038388	1.1546372	-2.342489243	0.24675101041793823	-1.660188317	1.2944751977920532	-1.279970407	1.9416841268539429	-1.635099411	2.299121856689453	CTCF-only shuffled	CTCF-only shuffled
chr10	129275085	129275417	NA	3.3911695	3.8344557	-2.154086113	0.8328069448471069	-1.338780165	1.6652047634124756	-1.297256231	1.859452486038208	-2.202966452	1.7197599411010742	Distal shuffled	CTCF-only shuffled
chr5	93791597	93791945	NA	2.881118	2.8466845	-2.031030416	-0.361770242	-1.312584639	0.8779922723770142	-0.776109278	1.7320605516433716	-1.000618815	2.1366612911224365	CTCF-only shuffled	CTCF-only shuffled
chr12	74803293	74803493	NA	2.7700012	2.275048	-1.981191874	0.7702999114990234	-1.28157866	1.5057686567306519	-1.28855288	1.692974328994751	-1.822888136	1.7041654586791992	CTCF-only shuffled	CTCF-only shuffled
chr4	57158319	57158519	NA	2.4314055	2.2666163	-2.028180361	0.15679165720939636	-1.311036944	1.1577186584472656	-0.915027916	1.791941523551941	-1.519987822	2.0750529766082764	CTCF-only shuffled	CTCF-only shuffled
chr16	28802565	28802727	NA	3.292051	3.4776618	-2.32651329	0.4382125735282898	-1.56481123	1.4023162126541138	-1.230468512	1.9796806573867798	-1.967364907	2.2785634994506836	CTCF-only shuffled	CTCF-only shuffled
chr8	122677540	122677757	NA	1.7956709	1.5546685	-2.371444941	1.008569598197937	-1.697682381	1.6235172748565674	-1.619825006	1.8922748565673828	-2.029282808	2.0769598484039307	CTCF-only shuffled	CTCF-only shuffled
chr1	14863062	14863252	NA	2.496232	1.7777642	0.1609765887260437	-0.841447353	0.9140902757644653	-0.072978832	1.2192859649658203	0.39180657267570496	0.19267061352729797	0.18752513825893402	Distal	CTCF-only shuffled
chr7	117856281	117856496	NA	2.4363542	2.1139243	-2.021059275	-0.216712683	-1.237901211	0.9030512571334839	-0.743047893	1.680453896522522	-0.9328233	2.0573384761810303	CTCF-only shuffled	CTCF-only shuffled
chr14	86035935	86036259	NA	1.9003556	1.5189798	-2.003931761	0.2754952311515808	-1.292948723	1.2217602729797363	-0.956216991	1.7652219533920288	-1.686151266	1.9934344291687012	CTCF-only shuffled	CTCF-only shuffled
chr1	18560747	18560994	NA	2.3286545	1.4982377	-1.295760036	-0.518877089	-0.370386094	0.28733202815055847	0.12179885059595108	0.9430109262466431	0.641422451	1.2042171955108643	CTCF-only shuffled	CTCF-only shuffled
chr2	61627794	61627991	NA	2.3053167	2.3987105	0.7038018107414246	-0.611509204	1.249914526939392	-0.224612057	1.316598653793335	-0.096100472	0.24894708395004272	-0.708643019	Distal	CTCF-only shuffled
chr3	19213560	19213906	NA	1.5497772	1.708104	-2.405103207	-0.051042259	-1.544475675	1.1281120777130127	-1.020486593	1.9057749509811401	-1.057992578	2.3100802898406982	CTCF-only shuffled	CTCF-only shuffled
chr3	176734154	176734497	NA	2.1559892	1.8993917	-1.981812954	0.6679377555847168	-1.083049893	1.490980625152588	-1.033066034	1.7051135301589966	-1.675050378	1.6274489164352417	Distal shuffled	CTCF-only shuffled
chr19	46568495	46568695	NA	2.0281672	1.4552534	-2.17743516	0.13828450441360474	-1.435208678	1.194329023361206	-1.034907579	1.8415802717208862	-1.424098253	2.1585261821746826	CTCF-only shuffled	CTCF-only shuffled
chr20	4567272	4567449	NA	2.7012734	3.368795	-2.096381664	-0.128686816	-1.399383545	1.0594654083251953	-0.910618603	1.843333125114441	-1.379938006	2.231930732727051	CTCF-only shuffled	CTCF-only shuffled
chr15	79025231	79025564	NA	2.0414832	1.6629208	-1.532836914	1.0619550943374634	-0.861170173	1.6387137174606323	-1.150835752	1.4679791927337646	-2.230921984	1.036698818206787	Proximal shuffled	CTCF-only shuffled
chr20	54944200	54944503	NA	1.0850819	2.920345	-1.087142706	-1.183943152	0.036295496	-0.014872909	0.7462780475616455	0.8794023394584656	0.5281079411506653	0.8387278318405151	Distal shuffled	CTCF-only shuffled
chr1	117702719	117703010	NA	3.1153085	1.4777731	-2.30481863	0.19082766771316528	-1.509283781	1.2387950420379639	-1.089497209	1.9141292572021484	-1.468800306	2.290299892425537	CTCF-only shuffled	CTCF-only shuffled
chr8	126510321	126510670	NA	2.6633132	2.2875206	-2.692824125	0.41076791286468506	-1.827080727	1.5039522647857666	-1.415387988	2.1677191257476807	-1.897525787	2.546215772628784	CTCF-only shuffled	CTCF-only shuffled
chr8	61468746	61469082	NA	3.106773	3.0895464	-1.516094446	0.2274286150932312	-0.541595697	0.862390399	-0.241769612	1.2312910556793213	-0.123314574	1.4172638654708862	CTCF-only shuffled	CTCF-only shuffled
chr19	48506229	48506455	NA	1.7682575	1.1906431	-0.687110603	-0.990872502	0.37900126	-0.045064397	0.9814683794975281	0.6800951957702637	1.4142166376113892	0.8222509026527405	CTCF-only	CTCF-only shuffled
chr13	113086031	113086315	NA	2.7928834	3.1627977	-0.967455208	1.7089866399765015	-0.384796858	1.7804821729660034	-1.127063632	1.0360053777694702	-2.113903284	0.29163652658462524	Proximal shuffled	CTCF-only shuffled
chr15	101379843	101380105	NA	1.334324	1.0979222	0.051303550601005554	-1.022669911	1.167907476425171	-0.186135337	1.7092299461364746	0.3714439272880554	0.4517495930194855	-0.068902716	Distal	CTCF-only shuffled
chr4	189912238	189912580	NA	2.1491148	1.8424468	-2.022496462	0.3957481384277344	-1.409206986	1.3176134824752808	-1.149278879	1.837365746498108	-1.886204362	2.0993454456329346	CTCF-only shuffled	CTCF-only shuffled
chr1	118698900	118699110	NA	2.1107364	2.0554435	-1.848931074	-0.066429541	-0.994129837	0.9126367568969727	-0.563682973	1.5306918621063232	-0.877496064	1.7234394550323486	CTCF-only shuffled	CTCF-only shuffled
chr8	28593963	28594311	NA	2.1855154	2.0357845	-1.696380496	1.1960004568099976	-1.033042073	1.6007219552993774	-1.218470812	1.5082144737243652	-1.91948247	1.3126695156097412	Proximal shuffled	CTCF-only shuffled
chrX	133434328	133434570	NA	4.748686	5.0962076	-2.844266415	0.26997020840644836	-2.092687845	1.5539796352386475	-1.622903705	2.3462882041931152	-2.336787224	2.7701120376586914	CTCF-only shuffled	CTCF-only shuffled
chr8	51691737	51691960	NA	2.7139616	2.1788335	-2.467443705	-0.034942888	-1.776960373	1.180153727531433	-1.269729614	2.002760171890259	-1.370070338	2.478863477706909	CTCF-only shuffled	CTCF-only shuffled
chr2	213194830	213195094	NA	1.5618855	2.3456702	-0.775911391	-1.446354508	0.6763193607330322	-0.281782627	1.494428038597107	0.597792387	1.857570767402649	0.5028006434440613	CTCF-only	CTCF-only shuffled
chrY	15229117	15229422	NA	1.7894089	1.3450787	-2.386092424	-0.049174249	-1.479594469	1.2966513633728027	-0.957304776	2.074967384338379	-2.079418659	2.2876060009002686	CTCF-only shuffled	CTCF-only shuffled
chr13	20197404	20197735	NA	2.3216367	2.0818682	-2.175290585	0.6549961566925049	-1.492819428	1.6078879833221436	-1.360598922	2.003659487	-2.69472909	2.052933455	CTCF-only shuffled	CTCF-only shuffled
chr21	14321062	14321386	NA	2.5168276	2.6947565	-0.554854572	-0.528493345	0.4329882860183716	0.42237237095832825	0.8624284267425537	0.9656223058700562	-0.898945451	0.691673756	Distal shuffled	CTCF-only shuffled
chr8	136195697	136195896	NA	3.0691392	3.1041439	-0.887016416	1.8356295824050903	-0.439865828	1.8332855701446533	-1.233229756	1.095709204673767	-2.591552734	0.42813193798065186	Promoter-like shuffled	CTCF-only shuffled
chr3	171704053	171704380	NA	2.013144	1.703256	-1.963480473	-0.513465643	-0.907957911	0.5081404447555542	-0.273195952	1.2948172092437744	0.24805407226085663	1.5161325931549072	CTCF-only shuffled	CTCF-only shuffled
chr19	43257567	43257769	NA	2.9816625	3.1274557	-1.331056118	0.1678197979927063	-0.652773201	0.9439400434494019	-0.450775474	1.3254542350769043	-1.097645283	1.404466986656189	CTCF-only shuffled	CTCF-only shuffled
chr11	46386739	46387086	NA	2.767704	2.2771394	-2.284080267	0.5749847292900085	-1.47198236	1.5702897310256958	-1.190942645	2.046267271	-2.41738081	2.1423940658569336	CTCF-only shuffled	CTCF-only shuffled
chr9	119961824	119962149	NA	1.8785698	2.1677926	-0.040976252	0.41116297245025635	0.7093634605407715	0.6412791013717651	0.39569541811943054	0.3460801839828491	-0.681727588	-0.347191125	Proximal	CTCF-only shuffled
chr1	147860608	147860819	NA	1.3974715	3.2498991	-2.329151869	-0.101780102	-1.663121819	1.148181676864624	-1.168210626	1.9893919229507446	-1.481275678	2.4552359580993652	CTCF-only shuffled	CTCF-only shuffled
chr9	23643707	23644054	NA	1.4259872	1.4421308	-1.292679071	-0.547606826	-0.500488877	0.4287826120853424	0.004984338	1.1703675985336304	0.083572462	1.4701932668685913	CTCF-only shuffled	CTCF-only shuffled
chr17	14553875	14554199	NA	2.3820028	1.1040822	-2.332119942	0.090478331	-1.54834342	1.300878882408142	-1.084735036	2.0483968257904053	-1.99749434	2.3732635974884033	CTCF-only shuffled	CTCF-only shuffled
chr15	65994853	65995024	NA	4.131829	3.8487062	-0.394077539	-1.633886099	0.6422476172447205	-0.71161449	1.391711711883545	0.16582271456718445	1.8626154661178589	0.09685611	CTCF-only	CTCF-only shuffled
chr10	96017132	96017478	NA	2.758102	1.698655	-1.212697268	-0.967554152	-0.184890792	0.19139856100082397	0.45935115218162537	1.0735291242599487	0.3981856107711792	1.3158448934555054	CTCF-only shuffled	CTCF-only shuffled
chr18	3988289	3988534	NA	2.2049685	1.8225238	-1.798089504	-0.170292854	-1.173140526	0.8396626710891724	-0.763981998	1.5754650831222534	-0.878710032	2.011976480484009	CTCF-only shuffled	CTCF-only shuffled
chr10	132371680	132371855	NA	4.430723	5.212528	-2.079288483	0.5479870438575745	-1.394024253	1.4105925559997559	-1.148739815	1.8480967283248901	-1.866345167	2.0386667251586914	CTCF-only shuffled	CTCF-only shuffled
chr14	69818720	69819063	NA	2.315203	1.8518876	0.5485206842422485	-0.168423101	0.8997400403022766	0.05422847	0.6373504400253296	-0.053558897	-0.010028008	-0.590651035	Proximal	CTCF-only shuffled
chr11	37946230	37946563	NA	1.9813912	1.7456642	-2.17150116	-0.252772927	-1.349745035	1.0665990114212036	-0.815589607	1.8991665840148926	-1.513560891	2.2184770107269287	CTCF-only shuffled	CTCF-only shuffled
chr2	136298723	136298983	NA	1.9309103	2.3271406	-1.703229904	0.5301811099052429	-1.103459001	1.257137417793274	-0.971453249	1.5516108274459839	-1.492056966	1.6412997245788574	CTCF-only shuffled	CTCF-only shuffled
chr15	68035744	68036084	NA	3.5928257	2.5616007	-1.976445913	0.3259235620498657	-1.206511855	1.441940426826477	-0.892522633	1.9949060678482056	-2.867105961	1.9967374801635742	CTCF-only shuffled	CTCF-only shuffled
chr4	118424194	118424393	NA	1.4243529	2.3359375	-2.00854516	0.6496571898460388	-1.300198913	1.3956215381622314	-1.177731156	1.6580325365066528	-1.502024531	1.7023650407791138	CTCF-only shuffled	CTCF-only shuffled
chr9	33623957	33624305	NA	2.1771083	2.009036	-0.937858641	0.9779218435287476	-0.329801559	1.294724941253662	-0.639530361	1.0482392311096191	-1.420936346	0.7214870452880859	Proximal shuffled	CTCF-only shuffled
chr8	108008221	108008422	NA	3.5887198	1.3001839	-2.688469648	0.3018425703048706	-1.849396944	1.4528990983963013	-1.404618502	2.1581552028656006	-1.852225184	2.5331385135650635	CTCF-only shuffled	CTCF-only shuffled
chr4	148923918	148924224	NA	1.4408318	1.5996921	0.19056059420108795	-1.485126138	1.1177784204483032	-0.554064989	1.7493500709533691	0.224098802	0.7873343825340271	-0.097438246	Distal	CTCF-only shuffled
chr21	19507820	19508007	NA	1.520865	1.2612118	-2.487769365	0.20122921466827393	-1.765582681	1.351984977722168	-1.345690727	2.077173948287964	-1.90002954	2.465684413909912	CTCF-only shuffled	CTCF-only shuffled
chr5	53414705	53414876	NA	3.1368926	3.1654203	-2.85242033	0.019007934257388115	-2.084994555	1.4059349298477173	-1.544361353	2.2869372367858887	-1.88166678	2.760106086730957	CTCF-only shuffled	CTCF-only shuffled
chr8	52799465	52799698	NA	1.9454768	1.1743846	-2.130853891	0.16063465178012848	-1.328897238	1.132300853729248	-0.95504868	1.6922422647476196	-1.136907339	1.8677845001220703	CTCF-only shuffled	CTCF-only shuffled
chr16	57906440	57906669	NA	2.622904	2.202096	-0.373214394	-0.23651889	0.6552990674972534	0.24609386920928955	0.8270924687385559	0.40664157271385193	0.4302045702934265	0.023753751069307327	Distal	CTCF-only shuffled
chr1	160775335	160775535	NA	2.0329359	1.6571317	-1.912738085	0.2110191434621811	-1.151687503	1.0127581357955933	-0.804258704	1.5093494653701782	-0.584763467	1.8101301193237305	CTCF-only shuffled	CTCF-only shuffled
chr5	41732959	41733275	NA	2.7293744	2.4402437	-1.9135077	-1.158814788	-0.709366322	0.20575374364852905	0.13926231861114502	1.2876530885696411	0.7453393340110779	1.563374400138855	CTCF-only shuffled	CTCF-only shuffled
chr5	13218569	13218874	NA	2.9574752	2.7456574	-0.422870249	-0.665689588	0.5202252268791199	0.2371489703655243	0.9212363958358765	0.8151490092277527	0.31394246220588684	0.9340954422950745	CTCF-only shuffled	CTCF-only shuffled
chr2	35783725	35784071	NA	2.7241826	2.204363	-1.793383479	0.614689827	-1.244282842	1.4167834520339966	-1.16484046	1.7321058511734009	-2.30665803	1.8197898864746094	CTCF-only shuffled	CTCF-only shuffled
chr11	71580632	71580952	NA	2.252987	2.6432173	-1.644529581	-0.468547732	-0.92006129	0.7554707527160645	-0.413511753	1.584430218	-1.212183237	1.8849303722381592	CTCF-only shuffled	CTCF-only shuffled
chr20	48624314	48624529	NA	2.3750298	2.3973062	-0.590393841	1.4054362773895264	-0.124134921	1.461656928062439	-0.741603076	0.892617941	-1.998626351	0.35186704993247986	Proximal shuffled	CTCF-only shuffled
chr15	77983578	77983856	NA	3.132529	2.9356945	-0.344591469	-0.343489528	0.493869811	0.3205482065677643	0.6651113629341125	0.5986554026603699	-0.41966182	0.2432745099067688	Distal	CTCF-only shuffled
chr3	13145550	13145885	NA	3.526608	3.9338138	0.67649138	0.9988818168640137	1.2312119007110596	1.008386492729187	0.42891913652420044	0.1755867600440979	-0.901102602	-0.799856782	Proximal	CTCF-only shuffled
chr2	183172672	183172826	NA	1.7586042	1.9790392	-1.474480748	0.6853342652320862	-0.676907957	1.3274316787719727	-0.677985668	1.4404191970825195	-1.561882377	1.307753324508667	Distal shuffled	CTCF-only shuffled
chr1	15501417	15501765	NA	1.928489	1.4083195	0.7705384492874146	-0.666759908	1.1122173070907593	-0.255010486	1.051621675491333	-0.115294084	0.058108653873205185	-0.579020143	Proximal	CTCF-only shuffled
chr3	74242757	74242993	NA	2.6948972	1.8318813	-2.747601032	-0.021978064	-1.993368387	1.3645339012145996	-1.441710353	2.251849651	-1.812864542	2.718118906021118	CTCF-only shuffled	CTCF-only shuffled
chr3	67400471	67400811	NA	3.8138118	2.2934318	-1.391884565	0.24461472034454346	-0.495151848	1.0570167303085327	-0.254837543	1.4084020853042603	-1.3434093	1.3287513256072998	Distal shuffled	CTCF-only shuffled
chr5	79123056	79123322	NA	1.7934456	1.8998348	-1.401213765	-0.032887779	-0.67823714	0.8974822759628296	-0.361754775	1.3937493562698364	-1.067772031	1.4179998636245728	CTCF-only shuffled	CTCF-only shuffled
chr6	168372899	168373209	NA	1.3683941	1.065923	-2.499094248	0.3013443052768707	-1.833434105	1.3753758668899536	-1.45486927	2.0669891834259033	-1.92937243	2.481116295	CTCF-only shuffled	CTCF-only shuffled
chr10	14066190	14066393	NA	3.5144997	2.9554749	-1.880003691	0.3432807922363281	-1.136622071	1.1588237285614014	-0.918281138	1.546948790550232	-1.054270029	1.6736078262329102	CTCF-only shuffled	CTCF-only shuffled
chr8	57440461	57440669	NA	1.6028992	1.1160177	-1.614096403	0.7576293349266052	-1.01643908	1.4069613218307495	-1.070920825	1.513611078262329	-1.749192595	1.4457193613052368	Distal shuffled	CTCF-only shuffled
chr16	58661221	58661521	NA	2.2991657	1.7738535	-2.625274897	0.46184760332107544	-1.992230535	1.4930609464645386	-1.634598017	2.1654253005981445	-2.162214518	2.584063768386841	CTCF-only shuffled	CTCF-only shuffled
chr1	163665464	163665617	NA	1.7754211	1.4002656	-1.444868088	-0.743108034	-0.396603137	0.1882762610912323	0.225295752	0.9339522123336792	0.7528377771377563	1.0126745700836182	CTCF-only shuffled	CTCF-only shuffled
chr5	153439228	153439478	NA	2.8358562	4.080868	-2.141514063	0.009988492	-1.285742998	1.2152398824691772	-0.802197397	1.9350112676620483	-1.890761852	2.1643669605255127	CTCF-only shuffled	CTCF-only shuffled
chr11	17645247	17645496	NA	3.0871887	3.1759872	-2.455769539	1.0078827142715454	-1.677556753	1.6978288888931274	-1.575984001	1.9636558294296265	-2.024013281	2.1167092323303223	CTCF-only shuffled	CTCF-only shuffled
chr11	60734398	60734556	NA	3.4197106	1.2906486	-2.801182747	-0.090327427	-1.900770068	1.2875375747680664	-1.293970823	2.1860344409942627	-1.312257767	2.655397415161133	CTCF-only shuffled	CTCF-only shuffled
chr8	16691013	16691226	NA	1.9153411	1.9933265	-2.784340143	0.23320555686950684	-2.012464046	1.5034328699111938	-1.549235106	2.2797436714172363	-2.204218864	2.688349962234497	CTCF-only shuffled	CTCF-only shuffled
chr18	29879788	29880116	NA	2.7547045	2.2118933	-1.980457902	-0.123289049	-1.110812426	1.024540662765503	-0.635619223	1.7453906536102295	-1.195194006	2.0408570766448975	CTCF-only shuffled	CTCF-only shuffled
chr21	25635399	25635599	NA	4.850561	5.9557548	-1.573039889	1.0248773097991943	-0.78867507	1.5455068349838257	-1.008887172	1.4032899141311646	-1.736198902	1.0598909854888916	Proximal shuffled	CTCF-only shuffled
chr1	15815523	15815871	NA	1.6599737	1.2841662	-1.708057761	-0.480893105	-0.804406106	0.7141895294189453	-0.231437892	1.5478169918060303	-0.382868022	1.9183611869812012	CTCF-only shuffled	CTCF-only shuffled
chr10	114458957	114459302	NA	4.9251647	4.7940655	-2.008623123	0.26981866359710693	-1.260746002	1.2391127347946167	-0.925002277	1.810732364654541	-1.669788837	2.0806021690368652	CTCF-only shuffled	CTCF-only shuffled
chr12	112823820	112824103	NA	2.1797087	2.0231886	-2.013174057	0.048270009	-1.287469745	1.079085111618042	-0.8938936	1.7538760900497437	-1.268014789	2.1474061012268066	CTCF-only shuffled	CTCF-only shuffled
chr2	81324068	81324412	NA	2.495493	2.467629	-1.275089979	-0.511600435	-0.486407548	0.45760759711265564	0.017789522	1.1768275499343872	-0.256665319	1.404124379	CTCF-only shuffled	CTCF-only shuffled
chr3	178923372	178923718	NA	2.2028909	1.9036955	-1.603475451	-0.295407712	-0.666927755	0.5299861431121826	-0.193851084	1.1037564277648926	0.022950526	1.1669511795043945	CTCF-only shuffled	CTCF-only shuffled
chr14	47278281	47278581	NA	1.7226481	1.2949572	-1.820255637	0.3622263967990875	-0.940567195	1.253129005432129	-0.69907254	1.6504380702972412	-1.455365777	1.6852399110794067	CTCF-only shuffled	CTCF-only shuffled
chr3	54146372	54146678	NA	2.5386617	2.0753038	-3.015056372	0.5336024165153503	-2.248613596	1.6621977090835571	-1.838202596	2.359123706817627	-2.247642994	2.7848739624023438	CTCF-only shuffled	CTCF-only shuffled
chr1	159851502	159851714	NA	1.6924766	1.2987403	-2.193397284	0.3308626115322113	-1.379966259	1.4403074979782104	-1.102453947	1.9838918447494507	-2.230715513	2.0984208583831787	CTCF-only shuffled	CTCF-only shuffled
chr17	17638510	17638758	NA	1.6434196	1.6697071	-1.751934886	-0.290507555	-0.90291065	0.9486364126205444	-0.420963585	1.7111334800720215	-1.470433235	1.9623044729232788	CTCF-only shuffled	CTCF-only shuffled
chr4	150875397	150875687	NA	2.3941762	2.1374323	-1.989999294	-0.318614334	-1.047644854	0.7183922529220581	-0.487495184	1.4664565324783325	-0.136487156	1.7861196994781494	CTCF-only shuffled	CTCF-only shuffled
chr10	77715132	77715433	NA	2.0201647	1.2273066	-1.862015724	-0.279701859	-0.834687889	0.8935971260070801	-0.286126316	1.6537322998046875	-0.793742597	1.9403692483901978	CTCF-only shuffled	CTCF-only shuffled
chr11	119624127	119624425	NA	2.1328762	1.6538026	-0.904617846	1.5630031824111938	-0.099081479	1.8421597480773926	-0.789329946	1.1762713193893433	-2.481295586	0.2732492685317993	Proximal shuffled	CTCF-only shuffled
chr9	135676190	135676427	NA	1.9692956	2.4157188	-2.386369705	0.47663816809654236	-1.714390159	1.465091586112976	-1.415961146	2.026190757751465	-2.050645828	2.3179314136505127	CTCF-only shuffled	CTCF-only shuffled
chr1	82090154	82090415	NA	2.8247826	2.6047564	-0.264157921	-1.686440468	1.1323457956314087	-0.479620546	1.985090732574463	0.45871108770370483	0.5962675213813782	-0.015257832	Distal	CTCF-only shuffled
chr17	14211899	14212130	NA	2.8430839	2.9106796	1.0339548587799072	0.8321118354797363	1.3759527206420898	0.732035756	0.4328000247478485	-0.148254067	-1.051202655	-1.224426866	Proximal	CTCF-only shuffled
chr5	64384830	64385177	NA	2.0513191	1.883846	-2.364989042	0.077530123	-1.715740323	1.259289026260376	-1.278767824	2.009190797805786	-1.845353723	2.392383098602295	CTCF-only shuffled	CTCF-only shuffled
chr12	54201338	54201677	NA	1.7777891	1.3522468	-1.631290078	-0.483256251	-0.618453085	0.44706395268440247	-0.064310692	1.1274266242980957	0.10394349694252014	1.1911214590072632	CTCF-only shuffled	CTCF-only shuffled
chr2	196354815	196355117	NA	2.3904355	2.0709107	-1.229943514	-0.317471296	-0.390073776	0.6113153696060181	0.002609087	1.1391016244888306	-0.775660694	1.0042186975479126	Distal shuffled	CTCF-only shuffled
chr16	18592007	18592278	NA	3.3170075	3.0054243	-1.830353379	-0.111981347	-0.951524198	0.7910845279693604	-0.47271052	1.3578007221221924	-0.189557284	1.5300514698028564	CTCF-only shuffled	CTCF-only shuffled
chr18	75727445	75727786	NA	2.8859637	2.2973301	-1.839063168	1.4495460987091064	-1.174631	1.801619291305542	-1.461710215	1.6162660121917725	-2.324409723	1.3457332849502563	Proximal shuffled	CTCF-only shuffled
chr13	112042627	112042800	NA	1.3006849	3.3055763	-0.4354752	-0.947054386	0.6790288686752319	-0.210409716	1.2086130380630493	0.37641748785972595	0.8987976908683777	0.17222392559051514	Distal	CTCF-only shuffled
chr5	4097252	4097601	NA	2.6694312	1.9011326	-1.990140915	-0.36914885	-1.054698706	0.7546103000640869	-0.451091111	1.559070348739624	-0.369174182	1.8221142292022705	CTCF-only shuffled	CTCF-only shuffled
chr20	43404941	43405181	NA	3.6294014	2.7542095	-2.305840015	0.3073464035987854	-1.499091625	1.365222454071045	-1.085204244	2.0038580894470215	-1.930537701	2.2888412475585938	CTCF-only shuffled	CTCF-only shuffled
chr21	45236624	45236794	NA	2.57181	2.2109864	0.030493948608636856	-1.260397434	1.2390743494033813	-0.546833038	1.8740043640136719	0.035371393	1.1099823713302612	-0.604618073	Distal	CTCF-only shuffled
chr7	30678598	30678762	NA	1.337352	1.1471027	-1.818770528	0.19760487973690033	-0.929472506	1.113059401512146	-0.606343746	1.6203447580337524	-1.224231124	1.827527642250061	CTCF-only shuffled	CTCF-only shuffled
chr4	101678174	101678512	NA	4.704169	5.2624764	-1.886913657	0.20967647433280945	-1.123412371	1.2423261404037476	-0.739451468	1.827257513999939	-1.90486598	1.9801278114318848	CTCF-only shuffled	CTCF-only shuffled
chr7	43815436	43815728	NA	2.7394314	2.7424693	-0.118282929	-0.924817324	0.7082470059394836	-0.186542839	1.055828332901001	0.314329058	0.5389006733894348	0.056264512	Distal	CTCF-only shuffled
chr2	100670366	100670528	NA	4.0900574	3.293681	-1.732792139	0.7777209877967834	-0.905228496	1.5065677165985107	-0.890878439	1.6343178749084473	-1.925513983	1.4403212070465088	Distal shuffled	CTCF-only shuffled
chr11	61187566	61187911	NA	2.0996835	1.6432949	-2.87124157	0.3644455671310425	-2.087262392	1.5214149951934814	-1.659416556	2.2392702102661133	-1.992539763	2.6671853065490723	CTCF-only shuffled	CTCF-only shuffled
chr1	194117665	194117977	NA	2.5045745	1.8113221	-1.387921214	0.9855932593345642	-0.666429222	1.5413445234298706	-0.905719817	1.4183892011642456	-2.06908536	1.0900813341140747	Proximal shuffled	CTCF-only shuffled
chr2	218847682	218848029	NA	2.450324	2.7975125	-0.736539364	1.203951358795166	-0.014813632	1.4114371538162231	-0.433221519	0.9944546222686768	-1.865644574	0.4334232807159424	Proximal shuffled	CTCF-only shuffled
chr12	5135043	5135391	NA	1.8567446	1.6688764	-2.756762981	-0.246216893	-1.984605551	1.1932650804519653	-1.391916156	2.16042161	-1.421201348	2.6996495723724365	CTCF-only shuffled	CTCF-only shuffled
chr15	62983983	62984271	NA	2.7454834	3.1000547	-1.343658209	0.6014296412467957	-0.565258622	1.3280104398727417	-0.550411701	1.4648551940917969	-2.014332056	1.2272900342941284	Distal shuffled	CTCF-only shuffled
chr7	72211237	72211469	NA	2.540025	2.547117	-1.631274343	0.16181069612503052	-0.769305825	1.1114038228988647	-0.448140115	1.595740556716919	-1.472435594	1.6588866710662842	CTCF-only shuffled	CTCF-only shuffled
chr9	107127669	107127913	NA	1.334534	1.4306082	-2.071918249	0.5819135308265686	-1.491263509	1.3953344821929932	-1.278009176	1.8407820463180542	-1.985437751	2.054610252380371	CTCF-only shuffled	CTCF-only shuffled
chr4	127727142	127727329	NA	2.62337	3.244206	-1.921623349	0.3405815660953522	-1.237916112	1.2269271612167358	-0.981393158	1.6702415943145752	-1.486390114	1.8118929862976074	CTCF-only shuffled	CTCF-only shuffled
chr2	157492272	157492502	NA	1.7018793	1.2748994	-2.331620932	0.16113609075546265	-1.651640892	1.3003759384155273	-1.24589777	2.0323855876922607	-2.033178329	2.424604892730713	CTCF-only shuffled	CTCF-only shuffled
chr6	14917176	14917466	NA	1.3798299	3.0261657	-1.870992541	0.5108610987663269	-1.204672217	1.3057430982589722	-1.057949066	1.6604820489883423	-1.615131736	1.7956302165985107	CTCF-only shuffled	CTCF-only shuffled
chr21	5220556	5220901	NA	2.4699924	2.076647	-2.177206516	0.035766192	-1.382328391	1.1654084920883179	-0.934817255	1.8660085201263428	-1.446561456	2.179030418395996	CTCF-only shuffled	CTCF-only shuffled
chr7	44772943	44773143	NA	2.5690093	2.4921627	-1.77041316	0.5337746143341064	-1.064448595	1.0694726705551147	-0.924808443	1.3030415773391724	-0.487938583	1.4764305353164673	CTCF-only shuffled	CTCF-only shuffled
chr8	118662370	118662715	NA	1.5549448	1.2057327	-2.136717558	0.6562431454658508	-1.544659257	1.4940922260284424	-1.39714396	1.9080450534820557	-2.210140944	2.1152870655059814	CTCF-only shuffled	CTCF-only shuffled
chr2	196846346	196846576	NA	2.7744467	3.7423344	-2.015949965	-0.334770471	-1.005309224	0.7546025514602661	-0.423169583	1.5474282503128052	-0.219535232	1.898500680923462	CTCF-only shuffled	CTCF-only shuffled
chr3	141962580	141962912	NA	2.4081516	2.2463322	0.073635414	-0.093796097	0.934216321	0.3331316113471985	0.9168856143951416	0.34178808331489563	-0.047591332	-0.124198034	Proximal	CTCF-only shuffled
chr6	38973168	38973512	NA	2.470487	2.2676406	-0.491697282	-0.550317109	0.40686607360839844	0.35356947779655457	0.786779523	0.8414526581764221	-0.751999021	0.5042454600334167	Distal shuffled	CTCF-only shuffled
chr8	120171508	120171676	NA	1.7694834	1.4997075	-1.717223048	-0.203459769	-0.975708604	0.9040143489837646	-0.514855146	1.6118258237838745	-1.235377908	1.8334773778915405	CTCF-only shuffled	CTCF-only shuffled
chrX	138745222	138745570	NA	2.5968769	2.5201564	-2.355429888	-0.15579018	-1.660574913	1.1648329496383667	-1.143088102	2.018017292022705	-1.640563369	2.423966407775879	CTCF-only shuffled	CTCF-only shuffled
chr1	42437093	42437423	NA	2.6698506	2.844301	-2.303897619	-0.198628068	-1.334754348	1.050152063369751	-0.726463735	1.8822877407073975	-0.835379481	2.2752649784088135	CTCF-only shuffled	CTCF-only shuffled
chr1	4916690	4916900	NA	2.9085443	2.505606	-1.141278982	-0.403504521	-0.367361397	0.45593735575675964	0.069454737	1.1013926267623901	0.057639133	1.3499566316604614	CTCF-only shuffled	CTCF-only shuffled
chr15	75838854	75839052	NA	1.3192506	0.97870904	-0.586515248	-0.784726501	0.3819256126880646	-0.000901029	0.8837374448776245	0.5911798477172852	1.0703059434890747	0.6244421601295471	CTCF-only	CTCF-only shuffled
chr2	158024341	158024624	NA	1.8514078	1.3273386	-1.974153876	0.026132083	-1.312410951	1.1417385339736938	-0.909462035	1.8178266286849976	-1.768723011	2.0781617164611816	CTCF-only shuffled	CTCF-only shuffled
chr17	5793923	5794222	NA	2.627704	2.568085	-2.545510769	0.3798139691352844	-1.799307704	1.5105388164520264	-1.421612263	2.180654287338257	-2.375257254	2.516116142272949	CTCF-only shuffled	CTCF-only shuffled
chr18	79634678	79634882	NA	2.802491	2.3952825	-0.506389737	-0.435023814	0.48758915066719055	0.2812766134738922	0.8006322979927063	0.6833226680755615	-0.037332002	0.49545663595199585	Distal	CTCF-only shuffled
chr2	103462171	103462411	NA	3.0229123	2.9477265	-0.290891618	-0.570726812	0.4159635603427887	0.15581375360488892	0.6912100911140442	0.6257964968681335	0.32588502764701843	0.6846811771392822	Distal	CTCF-only shuffled
chr6	57724020	57724339	NA	1.5442374	1.5576737	-1.323922515	1.214266300201416	-0.892261326	1.5465651750564575	-1.266000271	1.2807248830795288	-1.950686574	1.0343787670135498	Proximal shuffled	CTCF-only shuffled
chr6	118969035	118969203	NA	3.4408672	3.3909092	-3.09277463	0.531688392	-2.224686623	1.6937718391418457	-1.78383553	2.3981573581695557	-2.323831558	2.7945878505706787	CTCF-only shuffled	CTCF-only shuffled
chr10	119355985	119356265	NA	1.46176	1.2161208	-2.779475927	-0.230106145	-2.000515938	1.265325665473938	-1.376207948	2.247617244720459	-1.576159954	2.769692897796631	CTCF-only shuffled	CTCF-only shuffled
chrX	68732937	68733251	NA	2.9203713	2.680132	-1.464181662	0.819817305	-0.603113532	1.4184561967849731	-0.631978273	1.4659124612808228	-1.651861787	1.2538293600082397	Distal shuffled	CTCF-only shuffled
chr6	119539040	119539352	NA	2.4799418	2.2733426	-2.217631817	0.025233896	-1.519743204	1.1393474340438843	-1.09512639	1.8672819137573242	-1.458066821	2.274676561355591	CTCF-only shuffled	CTCF-only shuffled
chr18	9941171	9941426	NA	2.4003017	2.2781525	-2.415903807	0.11652006208896637	-1.492244244	1.2085124254226685	-1.029299021	1.8813934326171875	-1.311641097	2.179744243621826	CTCF-only shuffled	CTCF-only shuffled
chr17	61349467	61349628	NA	2.4861813	2.6247692	-1.351114988	-0.4273251	-0.257707685	0.18499478697776794	0.21484945714473724	0.7237635254859924	1.2863203287124634	0.9102635383605957	CTCF-only	CTCF-only shuffled
chr6	49530491	49530735	NA	2.5384834	3.7152052	-1.83858335	-0.442778558	-0.824495733	0.518096924	-0.253785908	1.2490997314453125	0.2585012912750244	1.509628415107727	CTCF-only shuffled	CTCF-only shuffled
chr6	71043975	71044175	NA	3.2230654	3.706611	-0.973222256	-0.133202881	-0.311065108	0.7540494203567505	-0.078100547	1.191343069076538	-1.458898544	1.0766113996505737	Distal shuffled	CTCF-only shuffled
chr12	78572013	78572288	NA	3.7792025	5.0532317	-0.715049267	-0.635750711	0.24657070636749268	0.20043954253196716	0.7197020053863525	0.7759585380554199	0.033681136	0.6211799383163452	Distal shuffled	CTCF-only shuffled
chr7	146148298	146148630	NA	1.9565624	1.6627008	-2.39319706	0.21314175426959991	-1.616870999	1.284021258354187	-1.205348134	1.950752854347229	-1.541409492	2.2978415489196777	CTCF-only shuffled	CTCF-only shuffled
chr15	68554052	68554331	NA	1.6875011	0.9749149	-2.776554585	0.6998158693313599	-1.972492933	1.720445156097412	-1.654638052	2.294511318206787	-2.70883584	2.579488754272461	CTCF-only shuffled	CTCF-only shuffled
chr17	14926550	14926858	NA	1.8600372	1.9923667	-2.245300055	0.619795561	-1.567670465	1.3725903034210205	-1.303889394	1.835186243057251	-1.475301385	2.1532299518585205	CTCF-only shuffled	CTCF-only shuffled
chr2	11915756	11915930	NA	1.424785	1.4749775	-0.475222141	-1.139917374	0.5909339785575867	-0.065637589	1.2132291793823242	0.7211740612983704	0.2967783212661743	0.5540186166763306	Distal	CTCF-only shuffled
chr1	215923354	215923699	NA	2.956116	2.8952718	-2.494300365	0.5059730410575867	-1.750014782	1.592655062675476	-1.406549692	2.187458038330078	-2.543200254	2.41551137	CTCF-only shuffled	CTCF-only shuffled
chr8	139646934	139647220	NA	1.962926	1.2800305	-1.099086285	0.5470003485679626	-0.341482311	1.066544771194458	-0.378698617	1.1136231422424316	-0.900074661	0.9696024060249329	Distal shuffled	CTCF-only shuffled
chr3	184469432	184469720	NA	2.2357383	1.6717443	0.33765938878059387	-0.862009525	1.0699577331542969	-0.277858824	1.3498365879058838	0.071258061	0.5295800566673279	-0.380562395	Distal	CTCF-only shuffled
chr1	92749073	92749376	NA	1.8814164	1.7765675	-2.827139854	0.36063623428344727	-2.060663939	1.5039138793945312	-1.626487374	2.220128297805786	-1.958316207	2.653311014175415	CTCF-only shuffled	CTCF-only shuffled
chr7	136234129	136234347	NA	1.8451232	2.8722486	-1.445484757	-0.216277555	-0.607985318	0.843124509	-0.17424804	1.4682344198226929	-1.280454397	1.479382872581482	CTCF-only shuffled	CTCF-only shuffled
chr11	93775342	93775629	NA	2.1208305	2.6988	-2.428789139	0.48055174946784973	-1.569751978	1.5916677713394165	-1.209631681	2.166583299636841	-2.677551746	2.299567222595215	CTCF-only shuffled	CTCF-only shuffled
chr4	92387504	92387749	NA	1.8259382	2.3773463	-1.624587417	-0.42415604	-0.846752524	0.7079236507415771	-0.29938677	1.5210915803909302	-0.745065331	1.821177602	CTCF-only shuffled	CTCF-only shuffled
chr16	83418626	83418899	NA	2.3165905	1.8158937	-2.302071333	0.017094729468226433	-1.57795167	1.2661371231079102	-1.105260968	2.037982702255249	-1.938330054	2.3759405612945557	CTCF-only shuffled	CTCF-only shuffled
chr6	13131753	13131996	NA	2.4010615	2.2151875	-2.09640193	0.14988474547863007	-1.245240211	1.2470192909240723	-0.835792243	1.844510555267334	-1.631689072	1.998192548751831	CTCF-only shuffled	CTCF-only shuffled
chr10	24556840	24557163	NA	2.7879324	2.878383	-2.275443316	0.039050251	-1.557884574	1.2055636644363403	-1.103170872	1.9484797716140747	-1.552170634	2.322263002	CTCF-only shuffled	CTCF-only shuffled
chr14	82710291	82710613	NA	1.922663	1.7273473	-2.383295774	0.1818428635597229	-1.722159386	1.2633930444717407	-1.329652905	1.9749380350112915	-1.679220557	2.402557134628296	CTCF-only shuffled	CTCF-only shuffled
chr16	1115135	1115352	NA	1.0231318	1.3952572	0.38530638813972473	0.089282848	1.1329312324523926	0.3935564458370209	0.8296560049057007	0.14073970913887024	-0.464725792	-0.643804431	Proximal	CTCF-only shuffled
chr10	128317061	128317261	NA	3.4380221	3.2214468	-2.375644445	0.23179039359092712	-1.658693194	1.3302830457687378	-1.269162774	2.001840114593506	-1.842077374	2.344280481338501	CTCF-only shuffled	CTCF-only shuffled
chr9	85843023	85843304	NA	4.179741	1.9555044	-2.659716368	0.2697996497154236	-1.888525367	1.5200401544570923	-1.456679821	2.2674031257629395	-2.571279049	2.600904941558838	CTCF-only shuffled	CTCF-only shuffled
chrX	91414792	91415055	NA	2.5905542	2.3479605	-0.570682883	0.937147856	-0.268677592	1.2289859056472778	-0.54438138	1.0811436176300049	-2.27135849	0.8285627365112305	Proximal shuffled	CTCF-only shuffled
chr6	165049406	165049740	NA	2.379596	0.9162432	-2.446146727	-0.152590573	-1.715806603	1.1264415979385376	-1.160361409	2.001648187637329	-1.27617681	2.4780497550964355	CTCF-only shuffled	CTCF-only shuffled
chr18	72530591	72530923	NA	1.4257402	2.5507426	-1.872853637	-0.186321765	-1.020910382	0.8750495910644531	-0.540915191	1.5793367624282837	-0.86595434	1.8112692832946777	CTCF-only shuffled	CTCF-only shuffled
chr11	20632994	20633291	NA	1.8919959	1.714514	-2.093537807	-0.21270366	-1.396536231	1.0361489057540894	-0.893698752	1.8714399337768555	-1.42458415	2.289555788040161	CTCF-only shuffled	CTCF-only shuffled
chr11	123033901	123034098	NA	1.4750034	1.689371	-1.600969434	1.1674647331237793	-0.970123053	1.708848476409912	-1.267836094	1.542707920074463	-2.524217606	1.1652452945709229	Proximal shuffled	CTCF-only shuffled
chr12	92717256	92717598	NA	1.9136066	1.6995409	-2.769774437	0.40401366353034973	-1.960473061	1.5379753112792969	-1.549968958	2.2079966068267822	-2.053074121	2.572000026702881	CTCF-only shuffled	CTCF-only shuffled
chr19	53916066	53916408	NA	2.302736	2.6875002	-2.025560141	0.16751113533973694	-1.150801539	1.2265212535858154	-0.760377705	1.8390377759933472	-1.641388535	2.0753250122070312	CTCF-only shuffled	CTCF-only shuffled
chr20	63381836	63382172	NA	2.3079083	1.3498529	-0.340349674	2.3131937980651855	0.16281726956367493	1.8905726671218872	-1.033648849	0.660867453	-2.211447001	-0.324348181	Promoter-like shuffled	CTCF-only shuffled
chr5	172620578	172620828	NA	2.3997114	3.0172348	-2.045302391	0.5995146036148071	-1.250166178	1.391059160232544	-1.072687626	1.7250264883041382	-1.501428843	1.822497844696045	CTCF-only shuffled	CTCF-only shuffled
chr5	171838181	171838375	NA	4.219696	4.416721	-1.085620642	1.0705108642578125	-0.574499488	1.434964895248413	-0.992723465	1.1450128555297852	-1.760776401	0.7726748585700989	Proximal shuffled	CTCF-only shuffled
chr2	150504354	150504544	NA	1.4073243	1.2808778	-2.157695532	-0.509012341	-1.165326118	0.6866992712020874	-0.506527424	1.5703129768371582	-0.214002192	1.8849303722381592	CTCF-only shuffled	CTCF-only shuffled
chr5	142501924	142502211	NA	1.9448555	2.329475	-1.7804842	0.23319083452224731	-1.041094899	1.1846059560775757	-0.744143248	1.6895568370819092	-1.57279098	1.8400719165802002	CTCF-only shuffled	CTCF-only shuffled
chr19	12126850	12127000	NA	1.7641143	1.2947983	-0.861861169	-0.784266949	0.35789233446121216	0.23134157061576843	0.9534513354301453	0.904744565	-0.276383847	0.6066468358039856	Distal	CTCF-only shuffled
chr12	94134309	94134582	NA	1.8553909	1.6969991	-2.115814447	0.3167400360107422	-1.351962209	1.3504124879837036	-1.074758053	1.8483442068099976	-1.856877208	1.9693493843078613	CTCF-only shuffled	CTCF-only shuffled
chr5	80090883	80091083	NA	1.8626709	2.4713688	-1.335336089	-0.230622008	-0.445094645	0.6064491271972656	-0.033140711	1.1449880599975586	-0.35710302	1.1834418773651123	CTCF-only shuffled	CTCF-only shuffled
chr4	16278266	16278499	NA	1.5211306	1.1699438	-2.55500555	0.1414157599210739	-1.796931028	1.2944271564483643	-1.345323801	2.046809434890747	-1.604609966	2.4944820404052734	CTCF-only shuffled	CTCF-only shuffled
chr8	136059678	136059989	NA	2.0691478	3.0899146	-1.885663867	-0.184868842	-1.070598245	0.7900274991989136	-0.60789746	1.4726306200027466	-0.709837019	1.7328910827636719	CTCF-only shuffled	CTCF-only shuffled
chr1	112369682	112370028	NA	2.3815615	1.5432423	-1.283884168	0.10526280105113983	-0.457423508	0.7291474342346191	-0.335951	0.9393962621688843	-0.506530821	0.6811699271202087	Distal shuffled	CTCF-only shuffled
chr5	9486158	9486316	NA	2.1645775	1.1920333	-2.393798828	-0.146492109	-1.5400002	1.0926152467727661	-1.000100374	1.9104702472686768	-1.070006609	2.347228527069092	CTCF-only shuffled	CTCF-only shuffled
chr18	75177099	75177325	NA	2.7191582	2.0291774	-2.101384401	0.006152766	-1.288206697	0.9962668418884277	-0.843865216	1.656946063041687	-0.957683384	1.9759471416473389	CTCF-only shuffled	CTCF-only shuffled
chr5	1399745	1400068	NA	2.4680927	2.3248284	-1.682806611	1.0975629091262817	-1.043465495	1.5414780378341675	-1.321165562	1.3556185960769653	-1.579031348	1.0754053592681885	Proximal shuffled	CTCF-only shuffled
chr5	13478867	13479203	NA	2.0367212	1.7573438	-0.446561724	-0.703886509	0.589076579	-0.485010415	0.9319992065429688	-0.309048027	2.392838954925537	-0.796825647	CTCF-only	CTCF-only shuffled
chr14	19372780	19373129	NA	2.2086723	1.325682	0.3370814025402069	2.1701464653015137	0.48952290415763855	1.616855263710022	-0.941363454	0.15423816442489624	-2.056374073	-1.061862469	Promoter-like shuffled	CTCF-only shuffled
chr12	115952136	115952458	NA	2.0778093	1.5922728	-1.40185833	0.051672563	-0.853007734	0.9510126113891602	-0.557307839	1.5073403120040894	-1.654835939	1.6973851919174194	CTCF-only shuffled	CTCF-only shuffled
chr5	89801548	89801881	NA	4.009208	1.2847942	-1.097065806	-1.049407005	-0.09704788	0.075632587	0.5796493291854858	0.9553117752075195	0.5695651769638062	1.066127061843872	CTCF-only shuffled	CTCF-only shuffled
chr20	58168877	58169211	NA	2.211142	2.407528	0.2594071626663208	-0.584778607	0.8400207757949829	0.103249192	1.1510047912597656	0.5692448616027832	-0.102006078	0.640007496	Distal	CTCF-only shuffled
chr13	61880859	61881207	NA	2.9243572	3.0678897	-2.340040445	0.14343789219856262	-1.558419347	1.3025085926055908	-1.120198131	2.006558418273926	-1.815247655	2.3351502418518066	CTCF-only shuffled	CTCF-only shuffled
chr3	21231134	21231450	NA	1.8184774	2.5323572	-1.851953626	0.084016711	-1.122434139	0.9939119815826416	-0.746878564	1.578293800354004	-0.923404813	1.8924691677093506	CTCF-only shuffled	CTCF-only shuffled
chr8	7913478	7913824	NA	2.7335958	2.272806	-1.941303492	1.1772264242172241	-1.406716704	1.662290096282959	-1.564890385	1.6501548290252686	-2.083683729	1.612156629562378	Proximal shuffled	CTCF-only shuffled
chr5	74019970	74020253	NA	2.1141438	2.8745615	0.019849378615617752	-1.521133065	1.3730851411819458	-0.530981898	2.1059556007385254	0.2018718123435974	0.7890408635139465	-0.499676853	Distal	CTCF-only shuffled
chr20	51899790	51899980	NA	3.1718554	3.4244478	-2.654640675	0.4772622585296631	-1.927502036	1.443663477897644	-1.590395212	2.0567190647125244	-1.789978147	2.479844808578491	CTCF-only shuffled	CTCF-only shuffled
chr7	151315051	151315396	NA	2.5026126	1.9704324	-1.474858165	0.4411367177963257	-0.74156177	1.1603754758834839	-0.722180307	1.3624463081359863	-1.299687505	1.3328046798706055	Distal shuffled	CTCF-only shuffled
chr1	209544150	209544475	NA	2.6007786	1.1527272	-1.765666246	0.071939163	-1.020790219	1.117155671	-0.674381793	1.7153266668319702	-1.744410276	1.8974090814590454	CTCF-only shuffled	CTCF-only shuffled
chr2	72443592	72443932	NA	2.4461908	3.498768	-1.675717592	0.4781624972820282	-0.931148589	1.3034001588821411	-0.791059017	1.637869119644165	-1.793096066	1.6744508743286133	CTCF-only shuffled	CTCF-only shuffled
chr2	100334461	100334741	NA	3.095568	1.935892	-1.980832458	-0.135123149	-1.072347999	0.9176970720291138	-0.589053452	1.6113183498382568	-0.627730846	1.919988989830017	CTCF-only shuffled	CTCF-only shuffled
chr3	132817689	132818031	NA	2.3987474	2.4674177	-1.683705926	-0.133524179	-0.750178516	0.9109616279602051	-0.31125319	1.5128200054168701	-0.903158486	1.6160259246826172	CTCF-only shuffled	CTCF-only shuffled
chr19	31541427	31541758	NA	1.7525786	1.5435386	-2.474918365	0.29176291823387146	-1.599866152	1.3407913446426392	-1.175899506	1.9797018766403198	-1.474970102	2.318718910217285	CTCF-only shuffled	CTCF-only shuffled
chr6	25720471	25720820	NA	2.1767726	2.0486073	-1.993777037	0.40905100107192993	-1.292079449	1.2654826641082764	-1.022286296	1.7346988916397095	-1.495059013	1.967172622680664	CTCF-only shuffled	CTCF-only shuffled
chr2	30090869	30091154	NA	1.6270673	0.82107013	-2.113811493	0.6804382801055908	-1.437818885	1.477247953414917	-1.267923832	1.8363797664642334	-1.924711585	1.9891983270645142	CTCF-only shuffled	CTCF-only shuffled
chr5	163822603	163822921	NA	2.574663	1.7656567	-2.152710676	0.5101160407066345	-1.412084579	1.426146149635315	-1.181209803	1.8531869649887085	-1.859080553	1.9843158721923828	CTCF-only shuffled	CTCF-only shuffled
chr19	43229342	43229679	NA	1.8493245	1.4427912	-2.335516214	-0.114419833	-1.618635297	1.110841155052185	-1.118894815	1.9313949346542358	-1.2958287	2.4004664421081543	CTCF-only shuffled	CTCF-only shuffled
chr3	81006106	81006306	NA	1.8547069	1.6063292	-2.517890453	0.1860513687133789	-1.821097851	1.4167040586471558	-1.389206886	2.1568009853363037	-2.20130682	2.5035619735717773	CTCF-only shuffled	CTCF-only shuffled
chr6	68343903	68344251	NA	2.6728265	3.1483214	-2.182994127	0.2432895302772522	-1.465006113	1.334398627281189	-1.112189054	1.988235592842102	-2.156593561	2.300971746444702	CTCF-only shuffled	CTCF-only shuffled
chr19	43104276	43104617	NA	2.4186304	1.7478621	-1.398790359	-0.782652259	-0.323398501	0.290979266	0.3206559121608734	1.141667366027832	0.5589240193367004	1.4662920236587524	CTCF-only shuffled	CTCF-only shuffled
chr3	151439651	151439940	NA	1.6162262	1.1949615	-2.1875	0.00239677	-1.422697067	1.0726786851882935	-0.970905483	1.795914888381958	-1.121883512	2.2226319313049316	CTCF-only shuffled	CTCF-only shuffled
chr13	111861421	111861626	NA	2.535372	2.4844172	-2.273962975	-0.088792771	-1.434931159	1.1406855583190918	-0.934243679	1.9109774827957153	-1.354863405	2.267277240753174	CTCF-only shuffled	CTCF-only shuffled
chr2	95193024	95193273	NA	1.7584324	1.826104	-1.854387641	2.182543992996216	-1.095552325	2.3227911	-1.785881042	1.6853119134902954	-3.037960768	1.059948205947876	Proximal shuffled	CTCF-only shuffled
chr5	137016957	137017226	NA	2.0044875	1.6185862	-1.585025549	0.5121446847915649	-0.991832912	1.2599787712097168	-0.929174602	1.5106016397476196	-1.672046185	1.5291215181350708	CTCF-only shuffled	CTCF-only shuffled
chr7	71925731	71925894	NA	2.0244286	1.6675997	0.15675625205039978	-0.72464025	0.9838284850120544	0.043028474	1.370693325996399	0.4887234568595886	0.22939808666706085	0.2368800789117813	Distal	CTCF-only shuffled
chr2	1047529	1047847	NA	3.1539283	2.7613547	-1.616719723	-0.029431576	-0.817694426	1.0518460273742676	-0.444967777	1.6763920783996582	-1.891572595	1.7863249778747559	CTCF-only shuffled	CTCF-only shuffled
chr16	69494907	69495224	NA	1.7912862	1.4687175	-1.5979985	-0.188796371	-0.756679773	0.5947470664978027	-0.337087423	1.176884651184082	0.1491931825876236	1.4924193620681763	CTCF-only shuffled	CTCF-only shuffled
chr22	30747538	30747860	NA	3.0320437	3.7719193	-2.150115252	0.9595748782157898	-1.464520335	1.7739293575286865	-1.433222532	2.0130183696746826	-2.834093571	1.9568865299224854	Distal shuffled	CTCF-only shuffled
chrX	4808199	4808366	NA	2.2699814	2.0247107	-1.35506022	-0.511227608	-0.180453196	0.23762089014053345	0.3681555688381195	0.782388449	0.8477222919464111	0.6639196872711182	CTCF-only	CTCF-only shuffled
chr3	110175927	110176187	NA	0.937355	0.7473485	-1.902046442	-0.12741372	-1.010285854	0.9180700778961182	-0.538665295	1.6017979383468628	-0.869660258	1.8967492580413818	CTCF-only shuffled	CTCF-only shuffled
chr20	46624970	46625318	NA	2.5476146	2.072479	-2.229343414	0.6977674961090088	-1.610515118	1.580301046	-1.474999428	1.9807084798812866	-2.444484711	2.1205873489379883	CTCF-only shuffled	CTCF-only shuffled
chr6	83884483	83884830	NA	2.2705123	1.800335	-1.519755244	-0.059430555	-0.873101473	0.9966446161270142	-0.52080816	1.6139812469482422	-1.645198584	1.7459877729415894	CTCF-only shuffled	CTCF-only shuffled
chr7	148462834	148463180	NA	2.9012752	0.99463797	-2.453436136	0.15669842064380646	-1.670780182	1.3326503038406372	-1.249708891	2.044332981109619	-1.912089348	2.3827056884765625	CTCF-only shuffled	CTCF-only shuffled
chr1	48530742	48531088	NA	1.9380422	1.2291982	-2.118972778	0.3107040524482727	-1.407321334	1.126523494720459	-1.102448463	1.6324851512908936	-0.990995109	1.9800755977630615	CTCF-only shuffled	CTCF-only shuffled
chr5	165545425	165545598	NA	2.6089897	3.782815	-0.637663841	-0.882433474	0.40808701515197754	-0.186838031	0.9468972682952881	0.3840184211730957	0.9367218017578125	0.1143692284822464	Distal	CTCF-only shuffled
chr10	1802456	1802779	NA	0.8965755	1.0895666	-2.153503418	-0.521113038	-1.441731811	0.9288421869277954	-0.813021719	1.8927780389785767	-1.147630692	2.321305990219116	CTCF-only shuffled	CTCF-only shuffled
chr9	34599544	34599705	NA	2.65913	1.9774145	-2.373851776	0.507705569	-1.726789832	1.490087866783142	-1.425355434	2.0640366077423096	-2.251122475	2.351886749267578	CTCF-only shuffled	CTCF-only shuffled
chr3	2343925	2344125	NA	2.5039518	1.0806439	-1.593884468	-0.09521769	-0.720056534	0.7669476270675659	-0.30192408	1.3203229904174805	-0.517307699	1.4639655351638794	CTCF-only shuffled	CTCF-only shuffled
chr2	162327176	162327444	NA	1.9475297	1.3773583	-1.381545544	0.028145210817456245	-0.535422981	1.0286897420883179	-0.281862289	1.4616892337799072	-1.754781365	1.2670960426330566	Distal shuffled	CTCF-only shuffled
chr1	3621124	3621392	NA	1.6998514	1.4477363	-1.359539628	1.5784389972686768	-0.841317177	1.7792447805404663	-1.328386188	1.3485331535339355	-2.384822607	0.885714591	Proximal shuffled	CTCF-only shuffled
chr7	49521233	49521393	NA	1.8515497	2.4741385	-2.121981144	-0.474806905	-1.196481347	0.8344089984893799	-0.562922001	1.7276690006256104	-0.748422503	2.065171718597412	CTCF-only shuffled	CTCF-only shuffled
chr22	26836048	26836362	NA	2.1472921	1.6193706	-2.593583584	0.4290705919265747	-1.880095363	1.5057777166366577	-1.520860195	2.1608495712280273	-2.304525852	2.5156049728393555	CTCF-only shuffled	CTCF-only shuffled
chr9	8265328	8265666	NA	0.9249856	0.8726772	-1.321942329	-0.281608045	-0.7136693	0.7105932235717773	-0.33238253	1.3588680028915405	-0.834813893	1.5841584205627441	CTCF-only shuffled	CTCF-only shuffled
chr7	124013946	124014232	NA	3.757778	4.310375	-2.89196372	0.8007450103759766	-2.190786123	1.780448317527771	-1.919806004	2.3144617080688477	-2.634896755	2.6200904846191406	CTCF-only shuffled	CTCF-only shuffled
chr18	9965999	9966337	NA	2.1878126	2.6620662	-1.680451274	-0.139080942	-0.844451845	0.926325798	-0.422316581	1.5611218214035034	-1.042772055	1.7360427379608154	CTCF-only shuffled	CTCF-only shuffled
chr9	72203268	72203578	NA	2.3485012	1.8559413	-2.542494297	0.4559904932975769	-1.786329508	1.489982247	-1.435382843	2.1194944381713867	-2.178296566	2.4604990482330322	CTCF-only shuffled	CTCF-only shuffled
chr10	44268615	44268791	NA	2.8243823	2.13858	-1.884415269	1.102255940437317	-1.33010602	1.5992506742477417	-1.533209324	1.5582847595214844	-1.789986014	1.5238184928894043	Proximal shuffled	CTCF-only shuffled
chr2	128681447	128681625	NA	2.9141724	1.3618793	0.11376729607582092	-1.434361696	1.2384834289550781	-0.702605486	1.8648852109909058	-0.078926913	1.0567781925201416	-0.69907403	Distal	CTCF-only shuffled
chr10	106086447	106086763	NA	2.044621	1.709574	-2.243821383	-0.896369278	-0.985613167	0.24742665886878967	-0.147622705	1.2068660259246826	1.1871205568313599	1.466024398803711	CTCF-only shuffled	CTCF-only shuffled
chr19	50255203	50255438	NA	1.7804606	1.6146079	-2.326092243	0.7850199937820435	-1.577152133	1.675512671470642	-1.416313648	2.039393186569214	-2.492390871	2.1007657051086426	CTCF-only shuffled	CTCF-only shuffled
chr15	22223124	22223459	NA	2.4794059	1.9510955	0.4077526926994324	-0.518321991	1.2513498067855835	-0.188539132	1.3819383382797241	-0.128729433	0.5298389792442322	-0.841210783	Distal	CTCF-only shuffled
chrX	117138169	117138404	NA	3.4527123	0.8661604	-0.674135268	-0.909088612	0.32027754187583923	0.15266790986061096	0.8879212737083435	0.9142652153968811	-0.324855506	0.8565229773521423	Distal shuffled	CTCF-only shuffled
chr6	131909970	131910282	NA	1.6088688	1.673686	-2.418003321	-0.041298963	-1.684021115	1.1915348768234253	-1.188741207	2.0006210803985596	-1.503030419	2.4233522415161133	CTCF-only shuffled	CTCF-only shuffled
chrX	110686533	110686688	NA	2.470139	3.0326445	-1.084409475	-0.239959627	-0.111914955	0.5080479383468628	0.25670740008354187	0.925075889	-0.085891932	0.7741889357566833	Distal shuffled	CTCF-only shuffled
chr14	37230623	37230969	NA	1.8104352	1.5998973	-1.99451232	-0.454402626	-1.081038594	0.760597825	-0.493862063	1.5942308902740479	-0.902442276	1.7789220809936523	CTCF-only shuffled	CTCF-only shuffled
chr14	63213200	63213442	NA	2.464898	2.0732553	-2.721948862	0.1581679880619049	-1.976438165	1.4192767143249512	-1.504790545	2.2179691791534424	-1.945516229	2.6762802600860596	CTCF-only shuffled	CTCF-only shuffled
chr2	103459368	103459649	NA	2.174299	1.2703089	-2.470229626	-0.032674998	-1.704980135	1.2872228622436523	-1.218265057	2.123687267303467	-1.985550046	2.556704044342041	CTCF-only shuffled	CTCF-only shuffled
chr14	76347706	76347894	NA	2.983286	1.5961454	-1.420333982	-0.108150288	-0.364683002	0.7874360084533691	0.046869814	1.2976149320602417	-0.410237968	1.326397419	CTCF-only shuffled	CTCF-only shuffled
chr2	150548539	150548790	NA	2.0390408	1.6317397	-1.729971409	-0.265534788	-0.926681757	0.8253246545791626	-0.435903519	1.5303938388824463	-1.005411983	1.6926944255828857	CTCF-only shuffled	CTCF-only shuffled
chr4	181143306	181143621	NA	2.2187529	1.6873325	-2.241652966	0.9991705417633057	-1.587622643	1.7937084436416626	-1.605055332	2.0171587467193604	-2.789659739	2.006417989730835	Distal shuffled	CTCF-only shuffled
chr12	67398148	67398409	NA	2.1713881	2.6267922	-2.517579317	0.2184901386499405	-1.767162561	1.286099910736084	-1.335011601	1.9915813207626343	-1.435528874	2.416797637939453	CTCF-only shuffled	CTCF-only shuffled
chrX	45171508	45171785	NA	2.429273	2.3293216	-1.814671755	-0.188109845	-0.935212791	0.9801400899887085	-0.452504843	1.7051540613174438	-1.181203008	1.9555977582931519	CTCF-only shuffled	CTCF-only shuffled
chr12	132554917	132555196	NA	1.9123888	1.6915169	-0.756511867	1.1731553077697754	-0.165011272	1.4129810333251953	-0.635034502	0.9863216876983643	-2.038204908	0.37583526968955994	Proximal shuffled	CTCF-only shuffled
chr19	53257757	53258065	NA	1.6419929	1.2414232	-1.306565285	1.3164503574371338	-0.840713739	1.708334208	-1.315134645	1.3832471370697021	-2.555097342	0.9696844816207886	Proximal shuffled	CTCF-only shuffled
chr6	9680773	9681023	NA	2.6989727	2.6032376	-1.762214899	-0.517445385	-0.8663643	0.5112878084182739	-0.285113215	1.3144522905349731	0.045678358525037766	1.6057358980178833	CTCF-only shuffled	CTCF-only shuffled
chrX	14243928	14244263	NA	2.686832	3.3393312	1.095324993133545	1.1660680770874023	1.6115177869796753	0.9929043054580688	0.5480271577835083	-0.160606056	-1.270820737	-1.621057868	Proximal	CTCF-only shuffled
chr7	5807597	5807836	NA	2.5566826	2.6567605	-1.215129137	0.9588280916213989	-0.478301495	1.568651556968689	-0.669740379	1.485832929611206	-2.652762413	1.0131888389587402	Proximal shuffled	CTCF-only shuffled
chr6	41306297	41306643	NA	2.127276	1.6482	-1.918021321	0.6278016567230225	-1.17976141	1.4580036401748657	-1.06706357	1.7735800743103027	-2.17592001	1.8118197917938232	CTCF-only shuffled	CTCF-only shuffled
chr11	17762418	17762672	NA	2.8779678	2.4269254	-0.710302353	-0.701418638	0.2017064392566681	0.14907091856002808	0.6823553442955017	0.7534382939338684	0.093347251	0.5918276906013489	Distal shuffled	CTCF-only shuffled
chr19	29860571	29860811	NA	2.1095488	2.308462	-1.960902095	0.4347420632839203	-1.199777722	1.370470643043518	-0.931416929	1.832468867301941	-1.90179956	1.934962511062622	CTCF-only shuffled	CTCF-only shuffled
chr18	24359784	24360094	NA	1.9903369	1.6673905	-2.125922441	0.7950939536094666	-1.498187065	1.6618056297302246	-1.42431891	1.9928547143936157	-2.757262707	2.0204150676727295	CTCF-only shuffled	CTCF-only shuffled
chr1	67211637	67211974	NA	1.4970247	1.0333875	-2.67983079	-0.00243718	-1.93368113	1.375998854637146	-1.413862109	2.2375175952911377	-2.016793728	2.677767753601074	CTCF-only shuffled	CTCF-only shuffled
chr12	89543037	89543253	NA	2.3132925	2.656962	-1.190544009	0.5095552206039429	-0.61971122	1.1922181844711304	-0.730302751	1.2796562910079956	-1.628907084	1.1185431480407715	Distal shuffled	CTCF-only shuffled
chr6	52652057	52652398	NA	2.573032	1.9191008	-2.508535862	-0.41430968	-1.95529151	1.041701316833496	-1.359106541	2.0712971687316895	-1.277106524	2.6513400077819824	CTCF-only shuffled	CTCF-only shuffled
chr6	34204783	34204950	NA	3.7623928	5.023477	-2.113543272	-0.105359912	-1.26381743	1.1149072647094727	-0.758814335	1.876890778541565	-1.477363706	2.180886745452881	CTCF-only shuffled	CTCF-only shuffled
chr16	59230014	59230271	NA	2.9156651	3.7505217	-2.266476393	-0.046608053	-1.591504812	1.1982371807098389	-1.121076703	2.0069820880889893	-1.739920855	2.423300266265869	CTCF-only shuffled	CTCF-only shuffled
chr9	114291008	114291333	NA	1.7352309	1.475773	-0.385038048	0.3693183660507202	0.382989764	0.6924362182617188	0.19550056755542755	0.5283585786819458	-0.32040596	0.015511557459831238	Proximal shuffled	CTCF-only shuffled
chr12	48615743	48616091	NA	2.6962585	2.169921	-2.342889786	0.7455268502235413	-1.639022112	1.5837796926498413	-1.41387701	2.032102346420288	-2.357268572	2.250464677810669	CTCF-only shuffled	CTCF-only shuffled
chr5	136770073	136770415	NA	1.873999	1.8304186	-0.043303426	-0.305330187	1.1261850595474243	0.1738491952419281	1.3185464143753052	0.275953084	0.2556498646736145	-0.418945968	Distal	CTCF-only shuffled
chr2	24825054	24825360	NA	2.5823386	2.39296	-0.730633795	0.02521413	0.23354771733283997	0.7533661127090454	0.41614770889282227	1.0191227197647095	-0.910376608	0.7701480984687805	Distal shuffled	CTCF-only shuffled
chr1	69928373	69928594	NA	3.0281482	2.7008832	-0.892668664	0.23146384954452515	-0.119785003	0.7670906782150269	-0.01688684	0.9187049865722656	-0.578977704	0.7169881463050842	Distal shuffled	CTCF-only shuffled
chr12	107916495	107916746	NA	2.5368235	0.9902868	-1.81625104	-0.540176153	-0.826770365	0.7778661251068115	-0.22287339	1.6328155994415283	-0.883913219	1.8344765901565552	CTCF-only shuffled	CTCF-only shuffled
chr1	158506463	158506688	NA	1.7254182	1.2207708	-2.898361444	0.49266311526298523	-2.183743477	1.6383036375045776	-1.800564528	2.331989049911499	-2.521737814	2.7294979095458984	CTCF-only shuffled	CTCF-only shuffled
chrX	19904829	19905169	NA	1.6367371	1.2635417	-2.411153316	0.5002486109733582	-1.682678819	1.482012152671814	-1.361884832	2.039823055267334	-2.062664986	2.2968356609344482	CTCF-only shuffled	CTCF-only shuffled
chr20	873158	873501	NA	2.768937	2.269752	-1.717258573	1.4303709268569946	-1.049500108	1.9455071687698364	-1.433292627	1.7040997743606567	-2.909326553	1.2662469148635864	Proximal shuffled	CTCF-only shuffled
chr5	4384655	4385003	NA	1.5428553	2.5224087	-2.534114122	0.2702438235282898	-1.803474069	1.356994390487671	-1.411184907	2.0481741428375244	-1.80903542	2.4524481296539307	CTCF-only shuffled	CTCF-only shuffled
chr15	80572421	80572590	NA	2.1941307	1.2986811	-0.202393249	0.1373598575592041	0.7749341130256653	0.5145441293716431	0.744158924	0.43514496088027954	0.1575993448495865	-0.067813948	Proximal	CTCF-only shuffled
chr18	57111272	57111433	NA	4.643696	5.5875716	-2.090617657	-0.082330197	-1.239075541	1.1466107368469238	-0.753356874	1.877485990524292	-1.617604375	2.0951249599456787	CTCF-only shuffled	CTCF-only shuffled
chr11	34869511	34869764	NA	2.6565936	2.2589574	-2.550242186	0.4937523305416107	-1.830432773	1.3917723894119263	-1.574519396	1.9106780290603638	-1.520936489	2.2601122856140137	CTCF-only shuffled	CTCF-only shuffled
chr16	80449397	80449740	NA	1.3205466	1.1376057	-2.262966633	1.2080106735229492	-1.665686846	1.9187051057815552	-1.787744761	2.0322000980377197	-3.069982529	1.9540551900863647	Distal shuffled	CTCF-only shuffled
chr4	143774009	143774354	NA	2.3880465	1.0989203	-2.623505592	0.093768835	-1.836798549	1.3524447679519653	-1.345451117	2.1534013748168945	-1.763655901	2.594193458557129	CTCF-only shuffled	CTCF-only shuffled
chr8	128319867	128320052	NA	2.4610806	1.7812306	-2.42926693	0.23600998520851135	-1.619230986	1.3721647262573242	-1.200896263	2.044898509979248	-1.957697511	2.347576618	CTCF-only shuffled	CTCF-only shuffled
chr12	132460650	132460892	NA	3.9203663	2.5321033	-1.817728758	0.9340259432792664	-1.129410982	1.5680878162384033	-1.162304997	1.6517093181610107	-1.942280173	1.5506542921066284	Distal shuffled	CTCF-only shuffled
chr4	156098204	156098444	NA	2.764313	2.5372202	-2.670188427	0.15222278237342834	-1.807472706	1.2979168891906738	-1.330787063	2.010690212249756	-1.349400997	2.4010584354400635	CTCF-only shuffled	CTCF-only shuffled
chr1	119582886	119583133	NA	2.8648715	2.5256796	-2.667567015	0.9248256683349609	-1.847394347	1.819197177886963	-1.66746676	2.212362766265869	-2.637301683	2.3464512825012207	CTCF-only shuffled	CTCF-only shuffled
chr8	53541913	53542254	NA	2.6306002	2.522362	-1.945117474	-0.073743917	-1.044337153	0.9527279138565063	-0.585970521	1.6266688108444214	-0.770405412	1.9468052387237549	CTCF-only shuffled	CTCF-only shuffled
chr6	169287005	169287340	NA	2.5039117	2.9746344	-1.555741549	0.9203339219093323	-0.750785172	1.6091283559799194	-0.931222439	1.543603777885437	-2.337024689	1.0887304544448853	Proximal shuffled	CTCF-only shuffled
chr1	102572657	102572838	NA	2.1452477	2.1427968	-0.185259551	-1.520900369	0.8536213040351868	-0.795553923	1.5376346111297607	-0.066084675	1.921797513961792	-0.402935356	CTCF-only	CTCF-only shuffled
chr10	76902977	76903240	NA	1.756927	2.4031317	-1.460546851	1.1260511875152588	-0.826954663	1.5763977766036987	-0.981921136	1.5256109237670898	-2.261726379	1.3064751625061035	Proximal shuffled	CTCF-only shuffled
chr11	105713136	105713463	NA	1.9082081	2.6822386	-2.165542841	0.607576311	-1.456569433	1.489906907081604	-1.228696942	1.9138540029525757	-2.066084623	2.056659460067749	CTCF-only shuffled	CTCF-only shuffled
chr15	99755867	99756084	NA	1.7995359	1.458732	-0.782901347	-0.68615222	0.14525334537029266	0.14254051446914673	0.6040267944335938	0.7272114753723145	0.5076302886009216	0.7598404884338379	CTCF-only shuffled	CTCF-only shuffled
chr15	33994064	33994378	NA	1.2748265	1.0938869	-1.330387115	-0.231931031	-0.496641457	0.6270956993103027	-0.112122498	1.207658290863037	-0.309228301	1.456942081451416	CTCF-only shuffled	CTCF-only shuffled
chr16	1799261	1799590	NA	2.3969917	2.9470398	-2.116863966	0.18190596997737885	-1.36211729	1.2254254817962646	-0.955630839	1.8529447317123413	-1.541090369	2.1150786876678467	CTCF-only shuffled	CTCF-only shuffled
chr8	54890621	54890791	NA	2.542266	2.030683	-1.278896332	0.5753943920135498	-0.444460452	1.251871943473816	-0.474322021	1.3142409324645996	-1.573419213	0.9897144436836243	Distal shuffled	CTCF-only shuffled
chr5	25862300	25862641	NA	2.090704	2.3688273	-2.635895491	0.16180698573589325	-1.891712427	1.3676544427871704	-1.428863764	2.148836612701416	-1.839182496	2.5912036895751953	CTCF-only shuffled	CTCF-only shuffled
chr8	116703098	116703434	NA	2.1632838	1.8701129	-1.573848724	1.0152018070220947	-1.026362658	1.4913443326950073	-1.232841253	1.4085835218429565	-1.79503727	1.2492623329162598	Proximal shuffled	CTCF-only shuffled
chr4	9166008	9166345	NA	2.8198185	3.1043463	-0.477615505	0.11168308556079865	0.16613110899925232	0.7819520235061646	0.1567823886871338	0.9088707566261292	-1.437438726	0.4549613296985626	Distal shuffled	CTCF-only shuffled
chr8	54914913	54915097	NA	1.9211279	2.476637	-2.135835171	0.23348724842071533	-1.306831241	1.236346960067749	-0.913970828	1.8395841121673584	-1.441210628	2.115928888320923	CTCF-only shuffled	CTCF-only shuffled
chr2	230160186	230160535	NA	2.597339	2.120416	-2.031294346	0.1255808174610138	-1.291024685	1.0855766534805298	-0.920769691	1.6725891828536987	-1.191130638	1.9527755975723267	CTCF-only shuffled	CTCF-only shuffled
chr5	38382852	38383201	NA	2.848347	1.7973648	-2.317366123	0.471335232	-1.622582793	1.4452775716781616	-1.317206144	2.009761333465576	-2.04579854	2.2969095706939697	CTCF-only shuffled	CTCF-only shuffled
chrX	150716823	150717165	NA	1.7957195	1.364797	0.11762367188930511	0.7446917295455933	0.49843868613243103	0.8178718090057373	0.012804048135876656	0.4298359751701355	-0.758013308	0.13136149942874908	Proximal shuffled	CTCF-only shuffled
chr3	31988282	31988614	NA	2.328335	2.437817	-2.482806206	0.22803376615047455	-1.665593028	1.3458178043365479	-1.22821641	2.044490337371826	-1.670132518	2.427469253540039	CTCF-only shuffled	CTCF-only shuffled
chr1	1278713	1279005	NA	2.7090929	2.0900462	-2.427021027	0.7593614459037781	-1.726358771	1.5860837697982788	-1.523788333	2.0124757289886475	-2.116588116	2.253371000289917	CTCF-only shuffled	CTCF-only shuffled
chrX	49915674	49915977	NA	1.5724105	1.4738678	-2.296718836	0.004142622	-1.554930568	1.1271452903747559	-1.102889657	1.8816229104995728	-1.368476033	2.3104212284088135	CTCF-only shuffled	CTCF-only shuffled
chr2	100298787	100298994	NA	3.1833615	3.3270485	-1.929557204	0.3503042459487915	-1.291872382	1.318896770477295	-1.051153183	1.8347861766815186	-2.157229185	2.033397674560547	CTCF-only shuffled	CTCF-only shuffled
chr10	59234961	59235145	NA	2.212413	2.2480702	-2.348295212	-0.28041622	-1.557259917	1.0871939659118652	-0.964872241	1.995982289	-1.29526937	2.442891836166382	CTCF-only shuffled	CTCF-only shuffled
chr2	41126644	41126844	NA	1.8245834	2.6907957	-1.655810833	-0.189686999	-0.749543428	0.582674503	-0.298176616	1.1491856575012207	0.072440699	1.3300094604492188	CTCF-only shuffled	CTCF-only shuffled
chr1	187451391	187451605	NA	1.8065743	1.89644	-2.048903227	0.050537556409835815	-1.240707636	1.0860713720321655	-0.828149617	1.7317436933517456	-1.27010107	2.0175321102142334	CTCF-only shuffled	CTCF-only shuffled
chr13	47098316	47098664	NA	3.0321944	3.1922238	-2.736036062	-0.255886316	-1.846153378	1.1879990100860596	-1.207228065	2.1375796794891357	-1.174300075	2.622846841812134	CTCF-only shuffled	CTCF-only shuffled
chr2	29238530	29238878	NA	2.6033728	3.159299	0.25469881296157837	-1.052728057	1.305330753326416	-0.471935749	1.7447887659072876	-0.070811488	0.6803509593009949	-0.798100829	Distal	CTCF-only shuffled
chr13	95698080	95698395	NA	2.433154	1.4363366	-1.429688215	-0.619203746	-0.582255781	0.5176121	-0.037770651	1.3229416608810425	-0.137460649	1.7009661197662354	CTCF-only shuffled	CTCF-only shuffled
chr5	34538099	34538299	NA	2.6096923	1.8995643	-2.404549837	0.1390271931886673	-1.593299627	1.258344292640686	-1.148545027	1.9595164060592651	-1.5467695	2.319399356842041	CTCF-only shuffled	CTCF-only shuffled
chr2	55502793	55502995	NA	3.5894027	4.736872	-1.113839149	-0.265418351	-0.235765129	0.3780454695224762	0.089994818	0.7692683935165405	0.2514597475528717	0.6603776812553406	Distal shuffled	CTCF-only shuffled
chr20	61419087	61419383	NA	2.2581275	1.7552727	0.3369593322277069	0.7630866765975952	0.8633828163146973	0.895508885	0.2016391158103943	0.3065279424190521	-1.416690588	-0.604906678	Proximal shuffled	CTCF-only shuffled
chrX	86171434	86171692	NA	2.4621687	2.2044117	-1.208401322	-0.004468573	-0.651009917	0.7084460258483887	-0.387358546	1.1902350187301636	-0.520621717	1.4812957048416138	CTCF-only shuffled	CTCF-only shuffled
chr10	26832010	26832294	NA	1.1789254	1.3064736	-2.202567101	0.005958403	-1.359755039	1.2035049200057983	-0.896377861	1.9383584260940552	-1.608525872	2.248657227	CTCF-only shuffled	CTCF-only shuffled
chr19	50788563	50788811	NA	2.2520566	2.1297805	-2.452604532	0.21469350159168243	-1.719087005	1.319986105	-1.304100156	2.0205187797546387	-1.756660461	2.413179397583008	CTCF-only shuffled	CTCF-only shuffled
chr15	79102246	79102506	NA	1.5437891	1.921264	-1.44425106	0.007156568	-0.690591156	0.9468070268630981	-0.357452601	1.4722602367401123	-1.343102574	1.5518358945846558	CTCF-only shuffled	CTCF-only shuffled
chr3	193930369	193930518	NA	3.3249202	4.2989607	-2.204595566	-0.24552542	-1.381905317	1.0490444898605347	-0.842131078	1.8729020357131958	-1.27696681	2.230482816696167	CTCF-only shuffled	CTCF-only shuffled
chr14	26531965	26532312	NA	1.9337313	2.7472103	-1.937144876	-0.036430597	-0.926868141	1.1787458658218384	-0.443169445	1.866892934	-2.045269728	1.9294100999832153	CTCF-only shuffled	CTCF-only shuffled
chr6	119677606	119677897	NA	3.4836872	3.4215333	-2.28872633	0.5838131904602051	-1.446100354	1.6151988506317139	-1.201127172	2.0583269596099854	-2.511095285	2.0885660648345947	CTCF-only shuffled	CTCF-only shuffled
chrX	85988397	85988726	NA	1.4247752	1.5466892	-2.374459267	0.03840645	-1.56622684	1.2445390224456787	-1.096777558	1.998129963874817	-1.683306217	2.3625872135162354	CTCF-only shuffled	CTCF-only shuffled
chr22	16865469	16865633	NA	2.76136	3.3014991	-2.367076159	0.11877454817295074	-1.446670651	1.2554694414138794	-0.964278221	1.9556399583816528	-1.437400579	2.243863821029663	CTCF-only shuffled	CTCF-only shuffled
chr4	9577923	9578114	NA	4.0417624	3.9206967	-1.947372317	0.072383299	-1.292894363	0.949984074	-0.949672639	1.5217403173446655	-0.750218749	1.8956186771392822	CTCF-only shuffled	CTCF-only shuffled
chr5	9121702	9121919	NA	2.6635194	2.1738975	-2.269527197	-0.159492493	-1.52885437	1.1664072275161743	-1.021353602	1.990242362	-1.795950413	2.329817771911621	CTCF-only shuffled	CTCF-only shuffled
chr16	61148922	61149251	NA	3.2414162	2.6521742	-2.120312452	0.43950754404067993	-1.301056623	1.4170335531234741	-1.027260184	1.9075080156326294	-2.032533646	2.0544612407684326	CTCF-only shuffled	CTCF-only shuffled
chr17	60686572	60686750	NA	1.3831946	2.5065522	-1.250146389	0.5567442774772644	-0.753139317	1.124220848083496	-0.795406461	1.2441036701202393	-1.361293077	1.1958470344543457	Distal shuffled	CTCF-only shuffled
chr6	64142289	64142479	NA	1.4979914	1.2459854	-2.020927191	-0.38598451	-1.169767141	0.8357384204864502	-0.584947765	1.7004708051681519	-0.692508876	2.1260287761688232	CTCF-only shuffled	CTCF-only shuffled
chr5	165209109	165209450	NA	2.3501985	1.9366456	-2.41417861	0.011952247470617294	-1.60220623	1.1923933029174805	-1.110891342	1.948135256767273	-1.404706717	2.3476462364196777	CTCF-only shuffled	CTCF-only shuffled
chr5	165272504	165272838	NA	0.9044796	0.8187497	-2.586513758	0.12015872448682785	-1.830286503	1.2972065210342407	-1.370647192	2.0884103775024414	-1.609641314	2.562288999557495	CTCF-only shuffled	CTCF-only shuffled
chr1	109850934	109851136	NA	3.3551304	5.522059	-2.284286499	0.16481336951255798	-1.571654677	1.189686656	-1.165745735	1.8728833198547363	-1.343624949	2.2842655181884766	CTCF-only shuffled	CTCF-only shuffled
chr10	123655782	123656093	NA	3.394442	3.527773	-1.005813122	0.11853545904159546	-0.39335385	0.8288112878799438	-0.217207253	1.217723012	-1.077229977	1.336518406867981	CTCF-only shuffled	CTCF-only shuffled
chrX	128955841	128956186	NA	1.9858153	1.8595059	-2.503067732	0.3540968894958496	-1.726047397	1.4455698728561401	-1.333476543	2.100908041000366	-2.009054899	2.4320809841156006	CTCF-only shuffled	CTCF-only shuffled
chr2	94986496	94986708	NA	2.533	2.813822	-2.226807117	-0.177092493	-1.392379284	1.0377593040466309	-0.871145844	1.8443056344985962	-0.967624485	2.2872700691223145	CTCF-only shuffled	CTCF-only shuffled
chr15	23989312	23989507	NA	2.4374778	2.075112	-2.145397902	0.1722189486026764	-1.361585021	1.3213260173797607	-0.965567887	1.961389183998108	-2.095886469	2.1404707431793213	CTCF-only shuffled	CTCF-only shuffled
chr3	25533421	25533761	NA	2.5277562	2.3865905	-1.402944922	-0.906750977	-0.34191823	0.3758874833583832	0.303768128	1.2892423868179321	-0.124267668	1.5250263214111328	CTCF-only shuffled	CTCF-only shuffled
chrX	129161244	129161401	NA	2.9843028	2.2720795	-1.682269335	-0.25439173	-0.843522072	0.8537764549255371	-0.386966646	1.563415765762329	-1.094009161	1.811163067817688	CTCF-only shuffled	CTCF-only shuffled
chr18	75479129	75479281	NA	3.0306246	3.5676243	-2.543177366	0.048259698	-1.712782741	1.3234485387802124	-1.211561084	2.1045658588409424	-1.785359859	2.456772804260254	CTCF-only shuffled	CTCF-only shuffled
chr5	119578965	119579313	NA	3.4945073	3.5299633	-1.861909151	-0.185496435	-0.991329908	0.7586382627487183	-0.533745408	1.4062749147415161	-0.493058681	1.6363450288772583	CTCF-only shuffled	CTCF-only shuffled
chr1	156382970	156383318	NA	2.9217021	2.6857274	-0.54486686	0.12307052314281464	0.1463603675365448	0.6919281482696533	0.21307866275310516	0.8636924624443054	-0.620700061	0.6933895945549011	Distal shuffled	CTCF-only shuffled
chr19	42023654	42023968	NA	2.3465939	1.9992721	-1.460758567	0.8397913575172424	-0.692219019	1.4380866289138794	-0.817709148	1.4144705533981323	-1.884771347	1.1111406087875366	Proximal shuffled	CTCF-only shuffled
chr1	169814349	169814621	NA	2.332219	2.87034	-2.655028582	-0.11363557	-1.780006289	1.2201775312423706	-1.221357942	2.094078540802002	-1.333566904	2.5717594623565674	CTCF-only shuffled	CTCF-only shuffled
chr2	3828335	3828600	NA	2.0834582	2.6839044	-2.098097086	0.14056582748889923	-1.380615354	1.3068560361862183	-0.978906333	1.9794825315475464	-2.357059479	2.1795055866241455	CTCF-only shuffled	CTCF-only shuffled
chr16	87186434	87186758	NA	3.2845871	3.612165	-1.475753903	1.4391669034957886	-0.737694919	1.8454128503799438	-1.202584267	1.4197121858596802	-2.544945478	0.7739018201828003	Proximal shuffled	CTCF-only shuffled
chr1	225407097	225407302	NA	2.0537508	1.4755756	-2.100943089	0.2313573658466339	-1.24720633	1.2920863628387451	-0.848149478	1.8790955543518066	-1.692606688	2.056781292	CTCF-only shuffled	CTCF-only shuffled
chr7	48419074	48419246	NA	2.1343694	1.7939667	-2.672778845	-0.146203488	-1.791012049	1.1125385761260986	-1.205568194	1.969774603843689	-1.067831039	2.4291865825653076	CTCF-only shuffled	CTCF-only shuffled
chr20	30486230	30486395	NA	2.8217914	2.0481348	-0.729872167	0.8213458061218262	0.060596950352191925	1.0417324304580688	-0.264108121	0.7231143116950989	-0.496918142	0.26398175954818726	Proximal shuffled	CTCF-only shuffled
chrX	65894280	65894465	NA	2.9687438	3.050132	-2.04828763	1.4438308477401733	-1.452534318	1.8668798208236694	-1.720997214	1.7464637756347656	-2.512447834	1.587227702140808	Proximal shuffled	CTCF-only shuffled
chr8	6059974	6060184	NA	2.320655	3.2455506	-2.078176975	0.13576962053775787	-1.314791918	1.2695493698120117	-0.961731493	1.882442593574524	-1.960868001	2.0522329807281494	CTCF-only shuffled	CTCF-only shuffled
chr19	33543282	33543630	NA	3.0957649	3.8713973	-0.369980097	-0.589999378	0.30459851026535034	0.3069557249546051	0.617091179	0.8355824947357178	-0.956155002	0.6740697026252747	Distal shuffled	CTCF-only shuffled
chr9	77150809	77151098	NA	1.7095443	1.3506442	-1.777312279	-0.009453015	-0.91876322	1.0580693483352661	-0.504023314	1.6751067638397217	-1.471496344	1.8146271705627441	CTCF-only shuffled	CTCF-only shuffled
chr3	38658102	38658341	NA	2.8367743	2.932443	-2.261054993	0.6483568549156189	-1.57071352	1.550294041633606	-1.338613629	2.030242681503296	-2.421741724	2.233849525	CTCF-only shuffled	CTCF-only shuffled
chr2	182611140	182611329	NA	1.6615863	1.1902	-2.673596382	0.21762631833553314	-1.991420031	1.374750018119812	-1.546950102	2.130800247192383	-1.695367932	2.582763672	CTCF-only shuffled	CTCF-only shuffled
chr2	5919328	5919627	NA	1.3577764	1.9942536	-1.743282557	-0.288799465	-0.875079811	0.8796917200088501	-0.382598341	1.626871109008789	-1.032340407	1.8803558349609375	CTCF-only shuffled	CTCF-only shuffled
chr3	474913	475171	NA	1.8831241	1.8458813	-2.344226122	-0.010302523	-1.581966043	1.2111449241638184	-1.105567932	1.9802464246749878	-1.608760953	2.3427813053131104	CTCF-only shuffled	CTCF-only shuffled
chr11	8219383	8219534	NA	1.8203738	1.1457978	-2.064456701	0.04928492	-1.412184	1.0948039293289185	-1.020225048	1.784604787826538	-1.370782018	2.167252779006958	CTCF-only shuffled	CTCF-only shuffled
chr10	97948819	97949160	NA	2.1385047	2.6486535	-1.851424336	0.6521157026290894	-1.069210172	1.363911509513855	-0.989151478	1.600195050239563	-1.481045961	1.6335827112197876	CTCF-only shuffled	CTCF-only shuffled
chr9	31129562	31129881	NA	2.6242418	2.3432002	-2.427801609	0.19455814361572266	-1.686961651	1.442291021347046	-1.261103272	2.1643385887145996	-2.44130826	2.437582015991211	CTCF-only shuffled	CTCF-only shuffled
chr2	131154017	131154359	NA	2.813679	3.0202608	-1.876014948	0.7118558287620544	-1.102535605	1.5497863292694092	-0.94937855	1.8974438905715942	-2.564066887	1.931099296	CTCF-only shuffled	CTCF-only shuffled
chr16	49383002	49383217	NA	1.5644882	1.0914847	-2.841703176	-0.014562748	-2.019023895	1.3005555868148804	-1.44956243	2.1751129627227783	-1.372013092	2.671143054962158	CTCF-only shuffled	CTCF-only shuffled
chr6	68144747	68144987	NA	1.2201675	1.4800129	-2.167415142	0.11982335150241852	-1.3329041	1.2830678224563599	-0.901687205	1.9679187536239624	-1.972848058	2.223459482192993	CTCF-only shuffled	CTCF-only shuffled
chr7	40507169	40507487	NA	2.005923	1.5807867	-2.215963125	0.12106390297412872	-1.583438039	1.209193468093872	-1.194355011	1.9036599397659302	-1.7398417	2.2772014141082764	CTCF-only shuffled	CTCF-only shuffled
chr8	10361809	10362129	NA	1.6973449	2.3186781	0.26638004183769226	0.32165852189064026	0.9003397822380066	0.5671077966690063	0.5463922619819641	0.2621060311794281	-0.624021173	-0.36613971	Proximal	CTCF-only shuffled
chr15	42704410	42704757	NA	2.868588	2.2861946	-2.377448082	0.9276859760284424	-1.732476354	1.7132086753845215	-1.673701525	1.9953433275222778	-2.358851194	2.091792106628418	CTCF-only shuffled	CTCF-only shuffled
chr16	66867831	66868180	NA	1.988942	1.2735574	-1.825958133	0.5535680055618286	-1.100169063	1.342097520828247	-0.953717828	1.662086844444275	-1.621548653	1.722494125366211	CTCF-only shuffled	CTCF-only shuffled
chr19	48842490	48842743	NA	2.166587	1.6932055	-2.955732346	0.12030480057001114	-2.226540327	1.4909610748291016	-1.695613861	2.3687825202941895	-2.125364304	2.851511240005493	CTCF-only shuffled	CTCF-only shuffled
chr5	89800766	89801107	NA	2.0387576	2.199239	-1.912247658	-0.041056782	-1.064588904	0.7167268991470337	-0.654610753	1.2681915760040283	-0.016275499	1.5571612119674683	CTCF-only shuffled	CTCF-only shuffled
chr2	172864259	172864604	NA	1.7315625	1.3283199	-2.313215256	0.9944256544113159	-1.595695376	1.8004863262176514	-1.630043268	1.9987062215805054	-2.587149382	1.9692137241363525	Distal shuffled	CTCF-only shuffled
chr4	164700442	164700683	NA	2.4705856	2.1756203	-1.882091761	0.5968167185783386	-1.227408409	1.3568252325057983	-1.074532866	1.6781206130981445	-1.679145813	1.7975857257843018	CTCF-only shuffled	CTCF-only shuffled
chr5	11757473	11757655	NA	1.4086107	2.8556845	-0.454480678	-1.183346868	0.4125042259693146	-0.195292905	1.0269320011138916	0.6143836379051208	0.33044526	0.5251354575157166	Distal	CTCF-only shuffled
chr19	29418091	29418332	NA	3.230578	3.1066008	0.10545241832733154	0.065219365	0.8158146739006042	0.3512108623981476	0.6267147660255432	0.17818275094032288	0.5679916739463806	-0.352778703	Proximal	CTCF-only shuffled
chr18	21470091	21470317	NA	1.9696698	2.34602	-2.198857546	0.609554112	-1.409871221	1.6067016124725342	-1.214170456	2.0331084728240967	-2.712490559	2.053075075149536	CTCF-only shuffled	CTCF-only shuffled
chr8	144343082	144343402	NA	2.482075	2.6674724	0.5629436373710632	-0.306033373	1.3981295824050903	0.001950383	1.3076984882354736	-0.145138368	0.3027442395687103	-1.124995708	Proximal	CTCF-only shuffled
chr2	147082922	147083190	NA	1.5454859	1.0397539	-1.498352408	-0.190369919	-0.649448514	0.7920564413070679	-0.211847037	1.4230926036834717	-0.606969357	1.6465846300125122	CTCF-only shuffled	CTCF-only shuffled
chr1	206278729	206278926	NA	2.2133527	2.1038938	-2.161329031	1.069733738899231	-1.591208816	1.7495555877685547	-1.687872171	1.9050236940383911	-2.621022701	1.9162790775299072	CTCF-only shuffled	CTCF-only shuffled
chr5	58604459	58604621	NA	3.6667302	4.2647657	-2.512223482	0.22084684669971466	-1.659535408	1.3311967849731445	-1.202524304	2.0234038829803467	-1.456094027	2.3943440914154053	CTCF-only shuffled	CTCF-only shuffled
chr6	148260261	148260482	NA	1.320705	2.4452727	0.10662907361984253	-1.154803753	0.9570679664611816	-0.296822697	1.4947254657745361	0.3520084321498871	0.6979580521583557	0.12487547099590302	Distal	CTCF-only shuffled
chr11	63041829	63042011	NA	3.709506	4.7419906	-1.557292223	-0.300243407	-0.744305432	0.6874240636825562	-0.273046464	1.348845124	-0.61028409	1.5054582357406616	CTCF-only shuffled	CTCF-only shuffled
chr9	91758457	91758800	NA	1.9139075	1.3681742	-2.014835119	0.19183111190795898	-1.281249285	1.1647568941116333	-0.912439644	1.7647777795791626	-1.381620407	2.0625100135803223	CTCF-only shuffled	CTCF-only shuffled
chr1	224895020	224895225	NA	2.691105	2.8009527	-1.914829016	-0.634760499	-0.942965925	0.5878883600234985	-0.295802653	1.493772029876709	-0.39204365	1.7501695156097412	CTCF-only shuffled	CTCF-only shuffled
chr4	11775	11997	NA	3.1930625	2.1402998	-1.979840517	0.9574182033538818	-1.410215259	1.500468134880066	-1.404233336	1.6598055362701416	-1.836051464	1.7681218385696411	CTCF-only shuffled	CTCF-only shuffled
chr7	1171332	1171503	NA	2.8999212	2.7305307	-2.33193326	1.0115294456481934	-1.640834332	1.7342638969421387	-1.57597959	2.0119693279266357	-2.533206224	2.1114790439605713	CTCF-only shuffled	CTCF-only shuffled
chr1	29453544	29453812	NA	4.5045886	4.3356094	0.019241612404584885	-0.31344074	0.7789057493209839	0.25929805636405945	0.9218894243240356	0.5020398497581482	-0.036528531	0.32782289385795593	Distal	CTCF-only shuffled
chr5	10498438	10498726	NA	2.7635512	2.2111216	-0.169604346	-0.758173287	0.8426005840301514	-0.163939685	1.2319973707199097	0.2264387011528015	0.8910840153694153	-0.115683898	Distal	CTCF-only shuffled
chr8	61613640	61613818	NA	1.5160112	1.8433119	-2.190309286	-0.016790165	-1.34731257	1.0795344114303589	-0.899652302	1.7779088020324707	-1.168730259	2.121481418609619	CTCF-only shuffled	CTCF-only shuffled
chr16	84672328	84672675	NA	1.9032863	1.3534852	-1.99950552	1.007591962814331	-1.315576553	1.7065681219100952	-1.434790254	1.7606297731399536	-2.284348249	1.622467041015625	Distal shuffled	CTCF-only shuffled
chr1	188128797	188129146	NA	1.6469727	1.1850255	-2.079246044	-0.080680266	-1.232967615	0.9545243978500366	-0.752677441	1.662366271018982	-0.689405382	2.0317137241363525	CTCF-only shuffled	CTCF-only shuffled
chr8	126627004	126627212	NA	1.8888577	2.3704424	-2.684159517	-0.062108412	-1.939455152	1.2983595132827759	-1.399260521	2.1789941787719727	-1.728814244	2.6480164527893066	CTCF-only shuffled	CTCF-only shuffled
chr10	118708616	118708947	NA	2.9995177	2.905065	0.16375716030597687	-0.616752863	1.1579493284225464	-0.045566991	1.4367307424545288	0.18930283188819885	0.4085233509540558	-0.463314742	Distal	CTCF-only shuffled
chr6	121048663	121048923	NA	0.9986811	1.0788155	-1.968361855	-0.143294856	-1.20616138	0.9963672161102295	-0.742842436	1.7458070516586304	-1.17280519	2.1186609268188477	CTCF-only shuffled	CTCF-only shuffled
chr22	32378714	32379053	NA	2.293265	1.3657542	-2.578441858	0.5115391612052917	-1.784349084	1.5381933450698853	-1.433443308	2.118922233581543	-2.128283501	2.396725654602051	CTCF-only shuffled	CTCF-only shuffled
chr10	98041494	98041778	NA	1.7245653	1.216861	-2.757408857	0.7558713555335999	-2.035917521	1.681899070739746	-1.760547638	2.2154126167297363	-2.412204981	2.540753126144409	CTCF-only shuffled	CTCF-only shuffled
chr2	6452822	6452985	NA	2.1192944	1.7728494	-2.312520981	0.5243483781814575	-1.622032404	1.3916813135147095	-1.338002682	1.8889278173446655	-1.675439835	2.182710886001587	CTCF-only shuffled	CTCF-only shuffled
chr7	28999486	28999717	NA	3.925789	3.2353919	-0.366016239	-1.082305551	0.7735377550125122	0.073489696	1.3673878908157349	0.8297017812728882	-0.683202744	0.5026149153709412	Distal	CTCF-only shuffled
chr10	89053515	89053860	NA	2.1224031	2.092307	-2.421650648	0.23672865331172943	-1.629230738	1.318481683731079	-1.196866393	1.9873300790786743	-1.650268793	2.3375895023345947	CTCF-only shuffled	CTCF-only shuffled
chrX	140697690	140697893	NA	2.6031754	2.3691192	-0.351857811	-1.021222353	0.7194237112998962	-0.13126269	1.2687665224075317	0.48800158500671387	0.5062329769134521	0.1347232609987259	Distal	CTCF-only shuffled
chr5	177848063	177848216	NA	3.047944	2.8441343	-2.036215782	-0.207389489	-1.210926294	1.0060375928878784	-0.708322167	1.7769538164138794	-1.198313355	2.091331958770752	CTCF-only shuffled	CTCF-only shuffled
chr2	91581846	91582049	NA	2.9884143	5.120127	-2.286138296	0.022225657	-1.414366484	1.1264110803604126	-0.957873583	1.8264813423156738	-1.177377343	2.2108867168426514	CTCF-only shuffled	CTCF-only shuffled
chr1	30111479	30111811	NA	2.1091516	2.03546	-1.212989569	0.6583442091941833	-0.432008296	1.2000147104263306	-0.543340087	1.1674354076385498	-1.173722148	0.858323336	Proximal shuffled	CTCF-only shuffled
chr18	13812100	13812280	NA	2.4463024	2.2618148	-1.582518101	-0.078807175	-0.924646437	0.9444903135299683	-0.581114173	1.5887162685394287	-1.597557306	1.8358888626098633	CTCF-only shuffled	CTCF-only shuffled
chrX	81195823	81195995	NA	2.1353488	1.7768158	0.42067354917526245	-1.544205189	1.679706335067749	-0.780348539	2.3412482738494873	-0.211132288	0.9567442536354065	-1.264133692	Distal	CTCF-only shuffled
chr7	41040278	41040550	NA	2.5790102	2.2901573	-2.045464039	0.7488225698471069	-1.214735389	1.6580621004104614	-1.051552653	1.9985512495040894	-2.844026089	1.9311798810958862	Distal shuffled	CTCF-only shuffled
chr19	54478744	54479048	NA	1.662895	1.3169057	-1.767747283	-0.262373358	-0.918466926	0.7684464454650879	-0.457567662	1.437482476234436	-0.499763608	1.673858880996704	CTCF-only shuffled	CTCF-only shuffled
chr6	160933341	160933522	NA	1.9958318	1.3404334	-1.875651717	0.5159707069396973	-1.264542699	1.2461519241333008	-1.040866375	1.641483187675476	-1.408887863	1.8763046264648438	CTCF-only shuffled	CTCF-only shuffled
chr2	89112553	89112750	NA	2.2121637	1.8956611	-2.113810778	0.5147291421890259	-1.513095975	1.440110683441162	-1.296259642	1.9140418767929077	-2.174539328	2.139254093170166	CTCF-only shuffled	CTCF-only shuffled
chr20	52582709	52582975	NA	3.32256	3.9886158	-2.213205099	0.14331305027008057	-1.517374635	1.2276376485824585	-1.111198783	1.9001234769821167	-1.632493615	2.209373950958252	CTCF-only shuffled	CTCF-only shuffled
chr5	142587398	142587716	NA	1.401326	1.4546199	-1.461865783	-0.022224417	-0.623804033	0.8746954202651978	-0.254417241	1.3737376928329468	-0.762293994	1.451555848121643	CTCF-only shuffled	CTCF-only shuffled
chr7	27326937	27327098	NA	2.078581	2.954069	-2.50542593	0.082692966	-1.687250495	1.3211708068847656	-1.189200044	2.0885519981384277	-1.735491514	2.457212448120117	CTCF-only shuffled	CTCF-only shuffled
chr8	141855695	141855935	NA	3.090125	3.4891179	0.10480284690856934	-0.201018736	0.875796914	0.1918528974056244	0.9316597580909729	0.27307337522506714	0.3405389189720154	-0.093818784	Distal	CTCF-only shuffled
chr7	105476709	105476878	NA	1.1829066	1.2801692	-1.995373487	-0.26155144	-1.066487908	0.6677926778793335	-0.564773023	1.2861601114273071	-0.095830888	1.4346420764923096	CTCF-only shuffled	CTCF-only shuffled
chr11	45105479	45105827	NA	2.16923	1.8234829	-1.264052272	0.43539923429489136	-0.616862535	1.2062008380889893	-0.552696288	1.4879282712936401	-2.127373934	1.4425265789031982	Distal shuffled	CTCF-only shuffled
chr5	21225531	21225731	NA	2.2936363	2.4675925	-1.423659325	0.083658129	-0.611019909	0.8854302167892456	-0.294610202	1.3900032043457031	-0.701205194	1.6745731830596924	CTCF-only shuffled	CTCF-only shuffled
chr5	21469776	21470118	NA	1.7080127	1.2375234	-1.882758021	0.2970958948135376	-1.238451958	1.0440497398376465	-0.977107823	1.47630775	-0.793985546	1.7334051132202148	CTCF-only shuffled	CTCF-only shuffled
chr18	47283617	47283801	NA	2.3894978	2.4405239	-1.541405082	0.2405170053243637	-0.932941318	1.2614325284957886	-0.665305257	1.8076274394989014	-3.035171032	1.8097891807556152	CTCF-only shuffled	CTCF-only shuffled
chr9	111124646	111124812	NA	2.0062602	2.414714	-2.139920473	0.2721087634563446	-1.374123812	1.2173566818237305	-1.025325656	1.8185690641403198	-1.460744381	2.151726722717285	CTCF-only shuffled	CTCF-only shuffled
chr6	5469161	5469492	NA	1.6156448	1.4237818	-1.292432547	0.456421435	-0.446884871	1.1316375732421875	-0.39474982	1.286073923110962	-1.267277479	1.1005711555480957	Distal shuffled	CTCF-only shuffled
chr7	106403000	106403193	NA	2.212226	2.4067817	-1.155720115	-0.665961683	-0.016956117	0.35226771235466003	0.5792760252952576	1.048726201057434	0.2857730984687805	1.0703027248382568	CTCF-only shuffled	CTCF-only shuffled
chr1	74526055	74526356	NA	2.7658393	1.0890895	-1.479590893	-0.377929181	-0.700898707	0.6844940185546875	-0.224194214	1.3736518621444702	-0.657019138	1.5071648359298706	CTCF-only shuffled	CTCF-only shuffled
chr12	128440512	128440763	NA	2.9351556	4.1719847	-2.634319544	0.018451815471053123	-1.834956408	1.3820040225982666	-1.294689775	2.2372078895568848	-2.035451174	2.6428825855255127	CTCF-only shuffled	CTCF-only shuffled
chr2	169141806	169142153	NA	2.2417223	2.057918	-1.535309792	0.2734639346599579	-0.773093998	1.0534045696258545	-0.581814587	1.401252031326294	-1.113096952	1.4477741718292236	CTCF-only shuffled	CTCF-only shuffled
chr9	88710540	88710783	NA	1.6894517	2.566792	-1.198287725	-0.337488979	-0.199550092	0.7027225494384766	0.25297674536705017	1.347625494003296	-0.881614268	1.442492127418518	CTCF-only shuffled	CTCF-only shuffled
chr12	56793129	56793478	NA	2.5474362	2.8290553	-2.040725708	0.5606398582458496	-1.422113657	1.3463062047958374	-1.218620658	1.7462249994277954	-1.654705167	1.9554762840270996	CTCF-only shuffled	CTCF-only shuffled
chr3	153835661	153835848	NA	2.0711043	2.7403762	-0.361629397	-0.732896447	0.43670231103897095	0.045641333	0.8403997421264648	0.6413288712501526	0.42831164598464966	0.7641753554344177	Distal	CTCF-only shuffled
chr20	46613413	46613615	NA	2.0717347	2.708455	-2.208877087	0.78303647	-1.628952265	1.4447920322418213	-1.449045181	1.8482357263565063	-1.91939187	2.1502509117126465	CTCF-only shuffled	CTCF-only shuffled
chr15	75800835	75800993	NA	1.8371977	2.4830973	-0.731779933	-0.410813451	0.2759037911891937	0.2896673381328583	0.6420007348060608	0.7433622479438782	0.46481961011886597	0.7390955686569214	Distal shuffled	CTCF-only shuffled
chr19	3250832	3250990	NA	2.423304	1.7649525	-2.406830549	0.13131047785282135	-1.58670795	1.2757163047790527	-1.135370255	1.9968763589859009	-1.602214575	2.368448257446289	CTCF-only shuffled	CTCF-only shuffled
chr5	64147953	64148153	NA	3.081806	2.9889934	-1.70151794	0.1862027645111084	-1.033385992	1.0052714347839355	-0.745385885	1.4960250854492188	-1.158883929	1.7021970748901367	CTCF-only shuffled	CTCF-only shuffled
chr16	9033513	9033720	NA	1.7253048	1.8803105	-1.657423496	1.0828044414520264	-0.932958364	1.6967129707336426	-1.147566795	1.6599944829940796	-2.50779891	1.3935439586639404	Proximal shuffled	CTCF-only shuffled
chr18	43170712	43170875	NA	1.8462821	2.0416083	-1.862339973	0.9637986421585083	-1.160752892	1.7192317247390747	-1.305515647	1.7773836851119995	-2.71994257	1.5551716089248657	Distal shuffled	CTCF-only shuffled
chr12	131686947	131687269	NA	3.4778662	4.8358893	0.5315022468566895	-0.88990128	1.4002916812896729	-0.239141524	1.7244699001312256	0.13010847568511963	-0.2273781	-0.527724862	Distal	CTCF-only shuffled
chr3	182277887	182278096	NA	1.6799723	1.5547488	-1.908568978	-0.265655994	-0.934638321	1.0180000066757202	-0.390377283	1.7906190156936646	-1.575853586	1.9367364645004272	CTCF-only shuffled	CTCF-only shuffled
chr12	112524684	112525030	NA	2.5154066	2.44709	0.5685834884643555	-1.08441484	1.6349140405654907	-0.523231149	2.0672125816345215	-0.190914214	0.43212056159973145	-1.233690143	Distal	CTCF-only shuffled
chr16	76653398	76653743	NA	3.3518686	3.4359841	-0.802710295	-0.466480851	0.20306000113487244	0.219882995	0.5504871010780334	0.6086267232894897	0.29065561294555664	0.32644525170326233	Distal shuffled	CTCF-only shuffled
chr2	149141078	149141427	NA	3.37232	3.0060663	0.050845276564359665	-0.819909573	0.7914729118347168	-0.336293995	1.1288249492645264	0.034409933	1.2751911878585815	-0.219059959	CTCF-only	CTCF-only shuffled
chr16	88287270	88287614	NA	1.7169641	0.7834499	-3.010414124	0.019077280536293983	-2.107807636	1.3721108436584473	-1.528369308	2.261230230331421	-1.611545324	2.7411375045776367	CTCF-only shuffled	CTCF-only shuffled
chr7	30422920	30423258	NA	1.2583331	2.7059717	-1.896970749	0.025831336	-1.195264459	1.0660337209701538	-0.787493289	1.7305808067321777	-1.412080407	2.0209648609161377	CTCF-only shuffled	CTCF-only shuffled
chr19	40155726	40156063	NA	2.1277807	2.362792	0.7282474040985107	-0.760130048	1.6369339227676392	-0.253840387	1.8222522735595703	-0.132763162	-0.058121894	-1.168521881	Distal	CTCF-only shuffled
chr1	192277750	192277915	NA	0.9427944	0.85195553	-2.814877272	0.437141091	-1.983276963	1.631864309310913	-1.57130301	2.3201229572296143	-2.52100563	2.6342787742614746	CTCF-only shuffled	CTCF-only shuffled
chr2	102615890	102616173	NA	1.7762253	1.4021114	-2.543931007	0.23920854926109314	-1.843814731	1.3686416149139404	-1.429797888	2.0985937118530273	-1.841915727	2.542093515396118	CTCF-only shuffled	CTCF-only shuffled
chr21	39163584	39163782	NA	1.0034311	0.8561785	-1.959638	-0.406534523	-1.254407644	0.9032313823699951	-0.718399107	1.779123067855835	-1.172699928	2.2043488025665283	CTCF-only shuffled	CTCF-only shuffled
chr5	127108665	127108902	NA	3.7149603	4.097556	-1.881125212	1.1467938423156738	-1.238414168	1.645068883895874	-1.394848347	1.6372126340866089	-2.046074629	1.5726425647735596	Proximal shuffled	CTCF-only shuffled
chr13	108924582	108924889	NA	3.3061974	3.6139235	-2.312686682	0.7860288619995117	-1.627499938	1.5887945890426636	-1.43113327	2.0113635063171387	-2.325297356	2.243077516555786	CTCF-only shuffled	CTCF-only shuffled
chr11	93606842	93607062	NA	3.0404372	2.3717802	-2.426781416	0.4225977063179016	-1.663170099	1.486917495727539	-1.375262499	2.0284416675567627	-2.019554615	2.222970485687256	CTCF-only shuffled	CTCF-only shuffled
chr18	61088725	61089050	NA	2.1645565	1.47994	-0.310158193	-1.007496476	0.82620132	-0.236880571	1.3744621276855469	0.3198700547218323	1.1639561653137207	0.028289087116718292	Distal	CTCF-only shuffled
chr1	98616327	98616536	NA	1.8790921	1.319156	-1.410792232	-0.135005593	-0.58499217	0.6010007858276367	-0.191986904	1.0993702411651611	-0.332300186	1.120085597038269	CTCF-only shuffled	CTCF-only shuffled
chr6	148602221	148602375	NA	3.775327	4.259212	-2.177209854	0.2311437875032425	-1.352486134	1.282279372215271	-0.965046167	1.896977424621582	-1.712098837	2.1450955867767334	CTCF-only shuffled	CTCF-only shuffled
chr20	38386113	38386353	NA	3.8924458	5.022096	-2.617989302	0.6330649852752686	-1.858110666	1.6930104494094849	-1.555845618	2.2432639598846436	-2.99706769	2.440487861633301	CTCF-only shuffled	CTCF-only shuffled
chr5	103399237	103399573	NA	1.4580567	1.5256971	-1.08003962	-1.114703417	0.047971234	-0.011863455	0.7660046219825745	0.8832248449325562	0.8871102333068848	1.0291461944580078	CTCF-only shuffled	CTCF-only shuffled
chr5	43389715	43390064	NA	2.8904777	2.483413	-1.380615711	-0.187733665	-0.428287864	0.6307637691497803	-0.050224043	1.1449863910675049	0.054077532	1.324899673461914	CTCF-only shuffled	CTCF-only shuffled
chr6	131923420	131923729	NA	1.7849634	1.1978922	-2.498106241	0.091997415	-1.678223133	1.2254358530044556	-1.212003946	1.9705251455307007	-1.30624032	2.409308910369873	CTCF-only shuffled	CTCF-only shuffled
chr21	15905636	15905803	NA	2.5265133	3.1406064	-2.762843132	0.27569434	-1.970865607	1.5451774597167969	-1.514478207	2.301251173019409	-2.355084658	2.6725332736968994	CTCF-only shuffled	CTCF-only shuffled
chr4	63589883	63590228	NA	2.3043396	1.5324911	-1.309079647	0.822305441	-0.776252568	1.3297569751739502	-0.922751784	1.3115397691726685	-1.684992433	1.1819391250610352	Proximal shuffled	CTCF-only shuffled
chr5	118382896	118383116	NA	2.882364	3.4189858	-2.739638805	0.35517650842666626	-1.963123202	1.461277723312378	-1.548146486	2.1484038829803467	-1.855637789	2.5407021045684814	CTCF-only shuffled	CTCF-only shuffled
chr13	44739244	44739398	NA	2.2052023	2.138435	-2.556660891	0.007416183	-1.80817759	1.1914037466049194	-1.31087184	1.9920636415481567	-1.313008785	2.454512835	CTCF-only shuffled	CTCF-only shuffled
chr5	170774919	170775119	NA	2.3395984	1.8842044	-2.032109261	0.48425546288490295	-1.129937053	1.3290826082229614	-0.90539223	1.7083746194839478	-1.247104168	1.8426614999771118	CTCF-only shuffled	CTCF-only shuffled
chr4	17173375	17173708	NA	2.3683736	2.3313568	-1.855909467	0.6454253792762756	-1.095702767	1.4457755088806152	-0.989750326	1.7037956714630127	-1.75902319	1.6640160083770752	Distal shuffled	CTCF-only shuffled
chr12	49609762	49610101	NA	1.8853893	2.0354693	-1.749046087	-0.253230184	-0.847000182	0.8734393119812012	-0.354493618	1.6253070831298828	-0.780358911	1.9905563592910767	CTCF-only shuffled	CTCF-only shuffled
chr4	109978686	109979034	NA	1.6061752	1.2362365	-2.652520895	0.069298409	-1.849807858	1.3521498441696167	-1.335411668	2.1676852703094482	-1.769904137	2.6046504974365234	CTCF-only shuffled	CTCF-only shuffled
chrX	72298038	72298365	NA	1.8684983	1.4070736	-2.222432613	0.001290735	-1.478906274	1.0385146141052246	-1.060670614	1.7604601383209229	-0.932180047	2.2368247509002686	CTCF-only shuffled	CTCF-only shuffled
chr5	135745950	135746246	NA	2.423877	2.604716	0.099338934	-0.020889735	0.699429989	0.254454643	0.5677353739738464	0.20715516805648804	0.2248086929321289	-0.043654185	Proximal	CTCF-only shuffled
chr8	63526423	63526647	NA	3.8511326	2.1214302	-1.995005369	0.081030421	-1.228338242	1.1041266918182373	-0.816726148	1.7584102153778076	-1.287655234	2.0698883533477783	CTCF-only shuffled	CTCF-only shuffled
chr21	32921788	32921951	NA	1.6522557	1.3678212	-2.513904333	0.7303155064582825	-1.83935976	1.5365792512893677	-1.582668185	2.0112531185150146	-1.894400597	2.3405539989471436	CTCF-only shuffled	CTCF-only shuffled
chr22	30816441	30816725	NA	2.5654423	2.2283487	-1.111426592	-0.155458882	-0.333202809	0.7165968418121338	-0.016235832	1.189411997795105	-0.998369873	1.1257457733154297	Distal shuffled	CTCF-only shuffled
chr3	4245696	4246013	NA	3.042941	2.6398509	0.8025608658790588	-1.51811254	1.457480788230896	-0.783244371	1.9550821781158447	-0.18527855	0.7537530064582825	-0.914757431	Distal	CTCF-only shuffled
chr2	209795945	209796241	NA	1.5047065	1.6041342	-2.520711422	0.088109739	-1.787001252	1.298214077949524	-1.32503438	2.077071428	-1.657688379	2.520247698	CTCF-only shuffled	CTCF-only shuffled
chr2	236912419	236912611	NA	2.351991	2.8787293	-1.08273387	0.9113078713417053	-0.356540322	1.3073259592056274	-0.670266449	1.035061001777649	-1.224278569	0.5657762289047241	Proximal shuffled	CTCF-only shuffled
chr11	70755557	70755885	NA	2.4541192	2.7227597	0.1620459407567978	2.1054306030273438	0.40272989869117737	1.5862215757369995	-0.864128232	0.30961039662361145	-1.84342742	-0.610269606	Promoter-like shuffled	CTCF-only shuffled
chr12	5706345	5706545	NA	1.0055447	0.8087782	-1.568215013	-0.623771191	-0.492152035	0.41757574677467346	0.11239076405763626	1.1919246912002563	-0.006727595	1.3079378604888916	CTCF-only shuffled	CTCF-only shuffled
chr1	212760212	212760452	NA	1.901451	0.99096227	-2.194410086	-0.021740073	-1.141493201	1.1947251558303833	-0.639317513	1.9009665250778198	-1.689870477	2.044379472732544	CTCF-only shuffled	CTCF-only shuffled
chr3	128580330	128580621	NA	2.4192567	1.6075761	-1.253372312	-0.518624902	-0.318067163	0.34950587153434753	0.16565829515457153	0.9533566236495972	0.3358171582221985	0.9832755327224731	CTCF-only shuffled	CTCF-only shuffled
chr4	69111996	69112202	NA	1.1556839	1.3274863	-2.186178923	-0.068418697	-1.486073256	1.2101094722747803	-1.021422625	2.002587080001831	-2.031289339	2.3204147815704346	CTCF-only shuffled	CTCF-only shuffled
chr12	103877997	103878253	NA	1.6665618	1.314236	-2.48370266	0.30560046434402466	-1.844794273	1.4663724899291992	-1.474665999	2.152383566	-2.310001612	2.4865713119506836	CTCF-only shuffled	CTCF-only shuffled
chr11	125081076	125081347	NA	2.648492	1.7407922	-2.15914607	0.3533494174480438	-1.39341855	1.372971534729004	-1.053769946	1.936552644	-2.000137568	2.1344709396362305	CTCF-only shuffled	CTCF-only shuffled
chr6	168833163	168833467	NA	2.4607913	1.1807997	1.4263416528701782	-0.248181283	1.095399022102356	-0.212671027	0.5755918025970459	-0.432188809	-0.154407173	-0.944902182	Promoter-like	CTCF-only shuffled
chr1	208737965	208738306	NA	1.9426621	1.000141	-0.825056732	-0.666384459	0.5775467753410339	-0.385396451	1.0329468250274658	-0.212073624	2.6803500652313232	-0.798615694	CTCF-only	CTCF-only shuffled
chr15	72722139	72722393	NA	2.165245	1.444534	-2.506485462	-0.222410589	-1.680292726	1.0814465284347534	-1.075816154	1.9817651510238647	-0.888567388	2.478382110595703	CTCF-only shuffled	CTCF-only shuffled
chr1	15110908	15111195	NA	2.3932784	1.5638341	-2.055653334	0.4158146381378174	-1.4707973	1.2457356452941895	-1.234619379	1.7221060991287231	-1.532053828	2.021804094314575	CTCF-only shuffled	CTCF-only shuffled
chr21	44414339	44414504	NA	3.2923596	3.4141464	-1.632344961	1.3706504106521606	-1.03425324	1.6745535135269165	-1.343479037	1.4931330680847168	-2.165387869	1.3236844539642334	Proximal shuffled	CTCF-only shuffled
chr3	167083259	167083570	NA	2.4506736	3.4533145	-2.265849829	0.5957928895950317	-1.506736279	1.4741519689559937	-1.268604875	1.8954200744628906	-1.842888713	2.035353660583496	CTCF-only shuffled	CTCF-only shuffled
chr8	3981561	3981903	NA	2.076773	1.8258697	-0.727859437	-0.347940594	-0.207389563	0.3976019322872162	0.084745102	0.9123934507369995	-0.1966784	1.1315078735351562	CTCF-only shuffled	CTCF-only shuffled
chr15	46569823	46570167	NA	1.079706	1.3589251	-2.387140512	-0.160011187	-1.645291686	1.1669071912765503	-1.099808931	2.037167549133301	-1.483431816	2.478675603866577	CTCF-only shuffled	CTCF-only shuffled
chr13	53217625	53217968	NA	0.8518856	0.70037895	-1.654046774	-0.805865526	-0.613762975	0.46026936173439026	0.077224784	1.3718149662017822	-0.072624356	1.5674190521240234	CTCF-only shuffled	CTCF-only shuffled
chr2	24799212	24799519	NA	1.0455282	1.1441494	-1.540710449	0.9443234205245972	-0.831952155	1.529626488685608	-0.996823132	1.4830570220947266	-1.97767055	1.248553991317749	Proximal shuffled	CTCF-only shuffled
chr14	35422450	35422685	NA	2.1125154	2.2516696	-0.433246225	0.55105406	0.066893861	0.9120570421218872	-0.250765681	0.708640456	-0.955218613	0.31783390045166016	Proximal shuffled	CTCF-only shuffled
chr10	19412611	19412868	NA	1.0432192	1.1278433	-2.608714104	-0.038759656	-1.724958062	1.2848361730575562	-1.16755867	2.118145227432251	-1.584738731	2.5050785541534424	CTCF-only shuffled	CTCF-only shuffled
chr8	132055477	132055820	NA	2.2373528	2.0535495	-2.316761732	1.0200508832931519	-1.739040971	1.7007933855056763	-1.670200944	1.9767698049545288	-2.411686182	2.159621238708496	CTCF-only shuffled	CTCF-only shuffled
chr3	141783692	141784035	NA	1.5355728	1.733822	-1.947334409	-0.262758672	-1.084186792	0.7540735006332397	-0.58823204	1.4803824424743652	-0.538803279	1.7914832830429077	CTCF-only shuffled	CTCF-only shuffled
chrX	68183828	68184176	NA	2.050069	1.6255578	-2.084640026	0.1858627051115036	-1.239940047	1.190263271331787	-0.828137219	1.7932348251342773	-1.40592885	2.042607545852661	CTCF-only shuffled	CTCF-only shuffled
chr12	127480910	127481107	NA	3.8310866	1.1483508	-2.705554008	0.3967711627483368	-2.013970613	1.5234899520874023	-1.626522541	2.2305243015289307	-2.269111872	2.6446175575256348	CTCF-only shuffled	CTCF-only shuffled
chr8	18352333	18352525	NA	2.1144943	1.2415613	-2.765774488	0.5426661372184753	-2.09437871	1.5826581716537476	-1.739208579	2.2285914421081543	-2.247078419	2.629903793334961	CTCF-only shuffled	CTCF-only shuffled
chr1	25117515	25117765	NA	2.1922946	1.5691609	-2.025992155	0.469655842	-1.347732186	1.3293014764785767	-1.074331999	1.8126485347747803	-1.760274172	2.056058168411255	CTCF-only shuffled	CTCF-only shuffled
chr4	80312229	80312382	NA	2.5788875	3.18147	-2.177755833	-0.319737077	-1.569146991	1.0176563262939453	-1.027226329	1.9325448274612427	-1.369673967	2.417536735534668	CTCF-only shuffled	CTCF-only shuffled
chrX	115906370	115906631	NA	1.770456	1.8535004	-2.451318979	0.18895328044891357	-1.670958161	1.3789829015731812	-1.239866376	2.1034014225006104	-2.103736877	2.430856704711914	CTCF-only shuffled	CTCF-only shuffled
chr6	160325807	160326126	NA	2.2277634	2.293542	-1.931865573	1.0096076726913452	-1.219691277	1.713584303855896	-1.294798851	1.7637897729873657	-2.413641691	1.5423364639282227	Distal shuffled	CTCF-only shuffled
chr6	169409811	169410160	NA	3.5678594	3.5910897	-2.547465801	0.3502562642097473	-1.810863376	1.446747899055481	-1.425192118	2.118109703063965	-2.141657591	2.485184431	CTCF-only shuffled	CTCF-only shuffled
chr10	109277131	109277459	NA	1.2851062	1.0938762	-0.74069351	-1.074112535	0.43964338302612305	0.067117602	1.0984643697738647	0.9024220705032349	0.4357486367225647	0.9167343378067017	Distal	CTCF-only shuffled
chr22	50775160	50775509	NA	2.4575214	2.0410805	-0.41210562	1.0609928369522095	0.14824113249778748	1.2746223211288452	-0.424400896	0.7733910083770752	-1.671786547	0.10016398131847382	Proximal shuffled	CTCF-only shuffled
chr19	13354233	13354405	NA	2.2335107	2.7149403	-1.712705493	-0.102085128	-1.045172095	0.9189804792404175	-0.62737304	1.5943713188171387	-1.023931503	1.8964887857437134	CTCF-only shuffled	CTCF-only shuffled
chr10	30709370	30709528	NA	2.0834851	1.4423435	-1.208302855	0.6969989538192749	-0.564385712	1.1893731355667114	-0.708454251	1.1572588682174683	-1.265505075	0.9637338519096375	Proximal shuffled	CTCF-only shuffled
chr4	29970647	29970972	NA	1.5544261	1.4942975	-2.480807304	0.030949439853429794	-1.655147552	1.1545803546905518	-1.163310289	1.913007378578186	-1.061051846	2.358994722366333	CTCF-only shuffled	CTCF-only shuffled
chr14	24734985	24735283	NA	1.8596194	1.9319317	-2.283176422	-0.038670912	-1.403912425	1.2282079458236694	-0.898080111	2.0036604404449463	-1.757096648	2.318798065185547	CTCF-only shuffled	CTCF-only shuffled
chr1	158649066	158649357	NA	2.1271274	2.2079372	-2.433908224	-0.005003631	-1.621777177	1.188541293144226	-1.110493898	1.9492830038070679	-1.298963666	2.3360586166381836	CTCF-only shuffled	CTCF-only shuffled
chr5	78182829	78183151	NA	2.1851919	1.5593324	-1.471349955	-0.231365025	-0.699135244	0.6636196374893188	-0.273604035	1.2748987674713135	-0.382945538	1.4859085083007812	CTCF-only shuffled	CTCF-only shuffled
chr16	71494164	71494408	NA	1.9167864	1.8576976	-2.349623442	0.5330979824066162	-1.615525246	1.5107430219650269	-1.341022611	2.0302555561065674	-2.218927145	2.245835065841675	CTCF-only shuffled	CTCF-only shuffled
chr14	104211226	104211475	NA	2.1790955	2.223869	-1.294664502	1.3960477113723755	-0.755789161	1.7553277015686035	-1.183015108	1.425080657	-2.719655037	0.9549139142036438	Proximal shuffled	CTCF-only shuffled
chr16	55458835	55459014	NA	2.3697114	2.0796888	-0.471921384	-0.457161486	0.22354450821876526	0.2738170325756073	0.5671350955963135	0.7690086960792542	-0.067783162	0.7788636088371277	CTCF-only shuffled	CTCF-only shuffled
chr7	88429411	88429759	NA	2.4912713	2.6428285	-1.828163862	-0.747893274	-0.905923188	0.5522793531417847	-0.224335343	1.497804045677185	-0.676519632	1.6796603202819824	CTCF-only shuffled	CTCF-only shuffled
chr10	112689341	112689668	NA	2.5338118	2.4205391	0.42608487606048584	-0.529056549	1.259950876235962	-0.34570694	1.3119081258773804	-0.433277965	1.3649682998657227	-1.389764786	CTCF-only	CTCF-only shuffled
chr11	49888949	49889217	NA	2.471185	2.7856853	-1.69857955	0.5149040818214417	-1.037734509	1.2618125677108765	-0.954619288	1.5514907836914062	-1.521443248	1.6594189405441284	CTCF-only shuffled	CTCF-only shuffled
chr13	93290534	93290849	NA	0.9721172	0.94714457	-2.34433794	-0.1091263	-1.506354809	1.1490774154663086	-0.978588402	1.9513136148452759	-1.389381051	2.3474440574645996	CTCF-only shuffled	CTCF-only shuffled
chr18	37684683	37684909	NA	2.5668895	2.1535535	-2.860648155	0.38451534509658813	-2.031060696	1.5562199354171753	-1.596814632	2.266936779022217	-2.118480682	2.6634738445281982	CTCF-only shuffled	CTCF-only shuffled
chr1	167593920	167594131	NA	2.6417832	2.2940142	-3.004836082	0.685952902	-2.212538004	1.7481697797775269	-1.85936594	2.3806467056274414	-2.613449812	2.7566452026367188	CTCF-only shuffled	CTCF-only shuffled
chr8	80445362	80445527	NA	2.2089236	2.5066092	-0.504519582	-0.682995319	0.6447470188140869	0.36128899455070496	1.147802710533142	0.9945253133773804	-1.134473801	0.6879222989082336	Distal	CTCF-only shuffled
chr5	174951243	174951508	NA	2.120337	1.5699201	-1.781167626	0.5190982222557068	-1.113814473	1.336073398590088	-0.953698158	1.6965518	-1.911324978	1.7997092008590698	CTCF-only shuffled	CTCF-only shuffled
chrX	46803174	46803519	NA	1.4690707	0.82406974	-2.684916019	0.7121977806091309	-1.91853857	1.7184795141220093	-1.620229602	2.2776432037353516	-2.812458515	2.5442557334899902	CTCF-only shuffled	CTCF-only shuffled
chr12	81451199	81451546	NA	2.1272657	1.7019947	-2.64753437	0.590163529	-1.870646834	1.6719024181365967	-1.572000504	2.2226343154907227	-2.47682786	2.431124687194824	CTCF-only shuffled	CTCF-only shuffled
chr2	68018821	68019079	NA	2.5377164	2.1623144	-1.858888388	-0.272927612	-0.88307631	0.7200148105621338	-0.358096719	1.4026576280593872	-0.223406672	1.5947622060775757	CTCF-only shuffled	CTCF-only shuffled
chr16	57519764	57520105	NA	2.4546752	1.9991496	-1.198674679	-0.145617664	-0.689382792	0.632909894	-0.396232486	1.1806542873382568	-0.617785573	1.4725202322006226	CTCF-only shuffled	CTCF-only shuffled
chr2	7375106	7375299	NA	2.4450917	1.2386847	-3.027683496	0.4602200388908386	-2.27396369	1.6609292030334473	-1.851536512	2.3979666233062744	-2.469446421	2.820197105407715	CTCF-only shuffled	CTCF-only shuffled
chr17	80526290	80526470	NA	1.8122554	2.0493762	-0.259933084	0.6396338939666748	0.4758591949939728	0.8992528915405273	0.12085557729005814	0.5393222570419312	-0.355826914	-0.059188139	Proximal shuffled	CTCF-only shuffled
chr11	30196595	30196944	NA	1.6927382	1.0635641	-1.610386014	0.1457856446504593	-1.033771634	1.1024055480957031	-0.754491925	1.6715611219406128	-1.912545919	1.926814317703247	CTCF-only shuffled	CTCF-only shuffled
chr7	83819936	83820280	NA	3.140182	2.3717966	-1.882552624	0.2919256091117859	-1.073937893	1.2725205421447754	-0.824617147	1.7059086561203003	-1.75807786	1.7103990316390991	CTCF-only shuffled	CTCF-only shuffled
chr10	48658297	48658633	NA	1.9367394	1.7666429	-1.533188224	0.5054286122322083	-0.870447934	1.2045072317123413	-0.737099349	1.489481806755066	-1.561305404	1.5601238012313843	CTCF-only shuffled	CTCF-only shuffled
chr3	166060848	166061154	NA	1.755063	2.4017792	-2.767941236	0.37861552834510803	-2.042146444	1.4903064966201782	-1.636427283	2.2050817012786865	-2.005805016	2.6404833793640137	CTCF-only shuffled	CTCF-only shuffled
chr1	16517236	16517426	NA	2.7367625	1.5973548	-2.49028039	-0.096990347	-1.686279535	1.191636562347412	-1.141892433	2.0425267219543457	-1.432743788	2.479560136795044	CTCF-only shuffled	CTCF-only shuffled
chrX	113157619	113157817	NA	2.9464269	3.354097	-2.409809113	0.816817045	-1.697698951	1.6118911504745483	-1.562445998	1.9721850156784058	-2.083709955	2.172189712524414	CTCF-only shuffled	CTCF-only shuffled
chr18	62626541	62626836	NA	1.9638246	1.8803722	-2.304223537	0.5609390735626221	-1.596172452	1.404839038848877	-1.318284512	1.902282715	-1.663416982	2.210670232772827	CTCF-only shuffled	CTCF-only shuffled
chr16	16202427	16202711	NA	4.0904446	4.552963	-1.869708419	0.1301221400499344	-1.178238392	1.1511179208755493	-0.835689664	1.722338318824768	-1.706658602	1.867834448814392	CTCF-only shuffled	CTCF-only shuffled
chr3	116492491	116492831	NA	2.9346893	1.8777702	-2.261900425	-0.1499376	-1.269098639	1.0051350593566895	-0.732756138	1.7557966709136963	-1.034963489	2.0032997131347656	CTCF-only shuffled	CTCF-only shuffled
chrX	30142027	30142300	NA	3.0530095	3.2767317	-2.382144213	-5.21E-05	-1.538349748	1.2145501375198364	-1.048311234	1.9815765619277954	-1.46822083	2.3728370666503906	CTCF-only shuffled	CTCF-only shuffled
chr11	11012396	11012745	NA	1.6961732	1.6249733	-1.517273426	-0.300478905	-0.673447073	0.6679712533950806	-0.215962455	1.3033854961395264	-0.433630794	1.4119130373001099	CTCF-only shuffled	CTCF-only shuffled
chr3	142256287	142256497	NA	2.311851	2.1616406	-2.456889629	-0.067710333	-1.642784953	1.2775206565856934	-1.123063803	2.1102428436279297	-1.827596188	2.491227626800537	CTCF-only shuffled	CTCF-only shuffled
chr1	214891460	214891689	NA	1.7664217	2.3620844	-1.82325387	-0.066470854	-1.120411873	1.0780484676361084	-0.721198201	1.733637809753418	-1.633933783	1.8883928060531616	CTCF-only shuffled	CTCF-only shuffled
chr1	91044845	91045096	NA	2.2946951	2.7407544	-1.933612347	0.092061855	-1.252516985	1.1092734336853027	-0.884549439	1.7395683526992798	-1.439672112	2.0602049827575684	CTCF-only shuffled	CTCF-only shuffled
chr8	26262769	26263085	NA	2.4014373	2.9427917	-1.570782304	0.034239128	-0.898914039	0.9847283363342285	-0.574173212	1.561692237854004	-1.409562111	1.7845427989959717	CTCF-only shuffled	CTCF-only shuffled
chr1	192256725	192257009	NA	1.689277	1.9499855	-0.751668096	-1.141199112	0.3967392146587372	-0.197570801	1.0394260883331299	0.5451260805130005	1.233147382736206	0.47778719663619995	CTCF-only	CTCF-only shuffled
chr7	39791967	39792259	NA	2.5602713	2.7202508	-0.051886868	1.1288326978683472	0.5858072638511658	1.2152332067489624	-0.118992038	0.5329124927520752	-1.536163926	-0.324015588	Proximal shuffled	CTCF-only shuffled
chr9	118595798	118596062	NA	1.907162	2.2044556	-0.36519894	-1.111783385	0.8459774851799011	-0.219363272	1.4817173480987549	0.4671366810798645	0.8933132290840149	0.2948053777217865	Distal	CTCF-only shuffled
chr12	103622228	103622536	NA	2.3264608	3.3435915	-2.55899334	0.25490471720695496	-1.831439137	1.3773374557495117	-1.398710489	2.091614246368408	-1.776471615	2.4876551628112793	CTCF-only shuffled	CTCF-only shuffled
chr10	130910227	130910422	NA	2.0130374	2.9940956	-2.023587227	0.15141966938972473	-1.355016708	1.1424636840820312	-0.977551222	1.8009166717529297	-1.49209559	2.1675219535827637	CTCF-only shuffled	CTCF-only shuffled
chr17	11922729	11923005	NA	2.2447643	1.5256925	-2.867306948	-0.005582536	-2.05465889	1.3839083909988403	-1.493714094	2.2770767211914062	-1.73281467	2.7602550983428955	CTCF-only shuffled	CTCF-only shuffled
chr18	5023327	5023669	NA	1.7183907	1.4029135	-2.136040211	-0.194205642	-1.405907989	1.0312154293060303	-0.898204625	1.8536908626556396	-1.214751482	2.277771472930908	CTCF-only shuffled	CTCF-only shuffled
chr8	134039272	134039615	NA	2.3526764	2.1363409	-2.067935228	-0.250291705	-1.167399049	0.9661228656768799	-0.63828218	1.7557376623153687	-1.023435831	2.080336570739746	CTCF-only shuffled	CTCF-only shuffled
chr6	39166450	39166778	NA	1.6824434	1.2722906	-1.352653503	1.9037832021713257	-0.884814084	1.9385730028152466	-1.625970364	1.2385485172271729	-2.365153313	0.6407212615013123	Proximal shuffled	CTCF-only shuffled
chr11	82542738	82542991	NA	2.7440658	2.4368396	-1.495958209	0.43834924697875977	-0.786319315	1.3008460998535156	-0.697111964	1.589910626411438	-1.790185928	1.4798575639724731	Distal shuffled	CTCF-only shuffled
chr12	78146309	78146653	NA	2.270317	2.0700974	-1.947389603	-0.383909404	-1.106665492	0.8957201242446899	-0.566214025	1.733992099761963	-1.026843667	2.135219097137451	CTCF-only shuffled	CTCF-only shuffled
chr1	88595346	88595675	NA	4.252799	4.380352	-2.43753314	0.2637600898742676	-1.530379772	1.3685697317123413	-1.101919651	2.0173466205596924	-1.782276273	2.303086280822754	CTCF-only shuffled	CTCF-only shuffled
chr2	70919858	70920173	NA	2.0779026	1.3420825	-2.189290285	0.868671179	-1.449759007	1.5946075916290283	-1.337949276	1.8836073875427246	-2.088296652	2.006232500076294	CTCF-only shuffled	CTCF-only shuffled
chr9	85745943	85746264	NA	4.486883	4.735322	-2.882190466	0.4574645757675171	-2.125096321	1.5872933864593506	-1.725888729	2.2761690616607666	-2.223455429	2.677851915359497	CTCF-only shuffled	CTCF-only shuffled
chr4	145229837	145230068	NA	1.9710046	1.5458311	-3.15294981	0.32662487030029297	-2.439162254	1.6609435081481934	-1.970339894	2.4776439666748047	-2.540933609	2.9265081882476807	CTCF-only shuffled	CTCF-only shuffled
chr4	6586777	6586971	NA	3.8913364	1.523773	-0.351227015	-1.849036098	1.011647343635559	-1.23288548	1.8174467086791992	-0.512407839	2.7777926921844482	-1.258000851	CTCF-only	CTCF-only shuffled
chr20	42426626	42426899	NA	2.582817	1.3606523	-1.556644678	0.9353634715080261	-0.704488516	1.552546739578247	-0.840182006	1.4963237047195435	-1.86687994	1.149059534072876	Proximal shuffled	CTCF-only shuffled
chr6	76682847	76683171	NA	2.26315	1.9824564	-2.642578363	0.1371198147535324	-1.794988513	1.3815202713012695	-1.317208529	2.133341073989868	-1.908352613	2.4923057556152344	CTCF-only shuffled	CTCF-only shuffled
chrX	109393940	109394140	NA	2.3084345	2.257402	-1.93727529	0.41247791051864624	-1.181136966	1.3107203245162964	-0.968687117	1.764783501625061	-1.7653476	1.948619008	CTCF-only shuffled	CTCF-only shuffled
chr12	114375138	114375311	NA	2.8176289	1.8289735	-2.244462729	0.2392425239086151	-1.460276246	1.2946547269821167	-1.08960557	1.9337633848190308	-1.733774304	2.2604358196258545	CTCF-only shuffled	CTCF-only shuffled
chr5	39986624	39986960	NA	2.2492707	3.3007636	-2.394213438	0.282291979	-1.61205411	1.3311035633087158	-1.20899725	1.983587384223938	-1.623305321	2.338085412979126	CTCF-only shuffled	CTCF-only shuffled
chr13	51120976	51121188	NA	2.1008308	1.4509641	-1.923892856	0.8002551794052124	-1.292572975	1.520168423652649	-1.287615538	1.738434910774231	-2.089729309	1.770440936088562	CTCF-only shuffled	CTCF-only shuffled
chr6	64985781	64986046	NA	1.610171	1.1822152	-1.695007801	0.5598481893539429	-1.039870501	1.3401947021484375	-0.921446264	1.6848887205123901	-2.149546385	1.7609614133834839	CTCF-only shuffled	CTCF-only shuffled
chr10	112801098	112801281	NA	3.514499	3.6282434	0.021605275571346283	-0.726742148	0.8629534244537354	-0.16172111	1.1300362348556519	0.16654431819915771	0.7522538900375366	-0.186544061	Distal	CTCF-only shuffled
chr5	89707925	89708273	NA	1.4338802	1.4006433	-2.275390387	-0.101322815	-1.523571968	1.1439272165298462	-1.022448182	1.9478470087051392	-1.455083966	2.3514280319213867	CTCF-only shuffled	CTCF-only shuffled
chr5	126895876	126896029	NA	2.210786	1.8523557	-0.97258985	1.2490203380584717	-0.426279575	1.4658420085906982	-0.913471103	1.0365808010101318	-1.667644262	0.5662986040115356	Proximal shuffled	CTCF-only shuffled
chr11	86282557	86282904	NA	1.4895564	1.6960306	-2.053080082	0.4644857943058014	-1.385519624	1.4262181520462036	-1.149702191	1.9088352918624878	-2.295386314	2.0352137088775635	CTCF-only shuffled	CTCF-only shuffled
chr11	36704312	36704462	NA	2.3907216	1.9573183	-0.951995075	-0.666924775	0.11532675474882126	0.46240684390068054	0.647269607	1.141065239906311	-0.616426349	1.0029833316802979	Distal shuffled	CTCF-only shuffled
chr12	109779430	109779768	NA	3.5873888	4.0238447	-0.902432501	-0.539300203	-0.088445574	0.3466643989086151	0.3479674756526947	0.9490114450454712	-0.156486452	0.9604240655899048	CTCF-only shuffled	CTCF-only shuffled
chr9	102365229	102365442	NA	3.0217218	4.6353526	-2.573853016	0.46036407351493835	-1.787685394	1.4343069791793823	-1.412185907	2.0397822856903076	-1.735324144	2.3971686363220215	CTCF-only shuffled	CTCF-only shuffled
chr16	17544867	17545067	NA	2.1707325	1.6981037	-1.307736039	-0.420772314	-0.516052306	0.5809321403503418	-0.043243431	1.2496081590652466	-0.363638222	1.4323153495788574	CTCF-only shuffled	CTCF-only shuffled
chr10	34025106	34025454	NA	3.6221209	3.8574567	-2.160035372	0.12670409679412842	-1.37895751	1.1438854932785034	-0.955243826	1.8231494426727295	-1.201338172	2.2245774269104004	CTCF-only shuffled	CTCF-only shuffled
chr11	4551576	4551896	NA	1.8753147	1.9206699	-2.432636976	0.6985614895820618	-1.571249723	1.6632477045059204	-1.364780664	2.0690860748291016	-2.303362608	2.160970926	CTCF-only shuffled	CTCF-only shuffled
chr8	53700668	53700968	NA	2.9054184	2.3554516	-0.951664567	0.32232213020324707	-0.364554942	0.8281861543655396	-0.27803573	1.0295436382293701	-0.689346373	1.073857069015503	CTCF-only shuffled	CTCF-only shuffled
chr4	65089704	65090039	NA	2.7272568	2.6281526	-0.83009994	-1.3422786	0.3789878785610199	-0.379572064	1.114730715751648	0.47984081506729126	1.3959853649139404	0.4013001024723053	CTCF-only	CTCF-only shuffled
chr2	169399597	169399753	NA	4.1313086	4.4903536	-0.610672176	0.27005988359451294	-0.07241945	0.792067289	-0.201211601	0.8163502812385559	-1.036799073	0.5015093684196472	Distal shuffled	CTCF-only shuffled
chr19	50290079	50290362	NA	4.0031366	3.7281048	-0.683604717	0.00510099	0.23720648884773254	0.6934636831283569	0.38685500621795654	0.9321563243865967	-0.341096938	0.8326072096824646	Distal shuffled	CTCF-only shuffled
chr4	47383905	47384093	NA	2.5396929	2.4168184	-2.268204927	0.3386600613594055	-1.417446375	1.4129027128219604	-1.040504217	1.9918328523635864	-1.926926613	2.175959348678589	CTCF-only shuffled	CTCF-only shuffled
chr6	19781360	19781577	NA	3.0339925	1.3185445	-0.613580346	-0.850158095	0.47618916630744934	0.10054522752761841	1.0197367668151855	0.8067049384117126	0.7843428254127502	0.9810670614242554	Distal	CTCF-only shuffled
chr7	68887205	68887422	NA	1.9689558	3.3876722	-2.783277273	-0.084186561	-1.93984127	1.2836275100708008	-1.370010376	2.1686301231384277	-1.391590953	2.6564173698425293	CTCF-only shuffled	CTCF-only shuffled
chr5	5115331	5115525	NA	2.7853746	3.0347638	-2.665538549	0.5405417680740356	-1.995066285	1.486026644706726	-1.660248399	2.1040866374969482	-1.954869866	2.5204269886016846	CTCF-only shuffled	CTCF-only shuffled
chr18	25900954	25901136	NA	2.098666	2.5726538	-2.156467199	0.2167455554008484	-1.472443342	1.2592931985855103	-1.110297918	1.8928254842758179	-1.73106432	2.205388307571411	CTCF-only shuffled	CTCF-only shuffled
chr16	16187431	16187684	NA	1.6144649	1.3420353	-2.044684649	0.9492653608322144	-1.407506108	1.5504741668701172	-1.368563414	1.7415714263916016	-1.921279073	1.8079472780227661	CTCF-only shuffled	CTCF-only shuffled
chr2	77977502	77977843	NA	1.5109923	1.3160257	-2.582810402	0.2653980255126953	-1.907130122	1.4227516651153564	-1.507103682	2.155302047729492	-2.081521988	2.588282346725464	CTCF-only shuffled	CTCF-only shuffled
chr13	18272644	18272846	NA	1.7109326	1.0788648	-2.229681969	1.5805354118347168	-1.412699938	2.1329410076141357	-1.739191532	1.9436298608779907	-2.922161579	1.597830891609192	Proximal shuffled	CTCF-only shuffled
chr5	31270473	31270655	NA	2.7537558	1.7837576	-2.713140965	0.27388492226600647	-2.004430771	1.472805380821228	-1.581111312	2.2188403606414795	-2.181530714	2.637265205383301	CTCF-only shuffled	CTCF-only shuffled
chr7	41599858	41600134	NA	3.1896732	3.4975867	-0.094655514	-0.586174726	1.000106930732727	0.037666798	1.3838728666305542	0.3957211971282959	0.3364602327346802	-0.040677804	Distal	CTCF-only shuffled
chr10	26534443	26534792	NA	2.6946266	2.660268	-2.189944267	0.9267987012863159	-1.597191095	1.5633002519607544	-1.496393561	1.8332757949829102	-1.955649257	1.9883544445037842	CTCF-only shuffled	CTCF-only shuffled
chr3	153997385	153997667	NA	1.8825033	1.2847668	-0.995279253	-0.596374929	-0.126204878	0.6710290908813477	0.37352460622787476	1.432474970817566	-1.66587162	1.4802272319793701	CTCF-only shuffled	CTCF-only shuffled
chr3	128580036	128580293	NA	3.5380945	3.5597062	-2.388525248	0.15303340554237366	-1.644535899	1.3084584474563599	-1.206161976	2.0270111560821533	-1.779079199	2.375084161758423	CTCF-only shuffled	CTCF-only shuffled
chr1	169563036	169563369	NA	1.1709116	1.136634	-1.796838284	-0.57709378	-0.675688982	0.4671683609485626	-0.032800835	1.239343523979187	0.11500941216945648	1.3471930027008057	CTCF-only shuffled	CTCF-only shuffled
chr6	131694828	131695177	NA	2.14574	1.6685827	-2.623050928	0.3446212410926819	-1.766058445	1.4537534713745117	-1.33914566	2.1149418354034424	-1.821354747	2.4558699131011963	CTCF-only shuffled	CTCF-only shuffled
chr6	106033951	106034192	NA	2.7580242	2.722525	-1.170878768	-0.962029278	-0.354392081	0.24862095713615417	0.2755231559276581	1.137065052986145	0.23552961647510529	1.409854769706726	CTCF-only shuffled	CTCF-only shuffled
chr7	138449661	138449908	NA	1.7675729	1.6528076	-1.544561148	0.9335869550704956	-0.713387549	1.5805302858352661	-0.827843308	1.5514066219329834	-2.218637466	1.2100553512573242	Proximal shuffled	CTCF-only shuffled
chr5	57167240	57167582	NA	2.2679594	2.5908124	-1.138754964	0.8260414600372314	-0.604136109	1.362051248550415	-0.824745119	1.2853639125823975	-2.022227287	0.9822958707809448	Proximal shuffled	CTCF-only shuffled
chr4	64314480	64314812	NA	1.7165431	1.2306634	-0.384105355	-1.139239788	0.5689946413040161	-0.032766923	1.138277292251587	0.7585574388504028	0.2947205901145935	0.7726818323135376	Distal	CTCF-only shuffled
chr16	80521028	80521363	NA	2.1798737	1.9313856	-0.583843052	-0.760930419	0.318917841	-0.08681909	0.774170458	0.44347697496414185	1.1861423254013062	0.4373236298561096	CTCF-only	CTCF-only shuffled
chr12	65054249	65054450	NA	2.2738059	2.282835	-1.965749621	-0.126996666	-1.13626492	1.0973788499832153	-0.637859643	1.8399144411087036	-1.614411712	2.044856309890747	CTCF-only shuffled	CTCF-only shuffled
chr1	184203492	184203828	NA	1.814759	2.3592882	-1.48562324	-0.175315171	-0.823849142	0.7206475734710693	-0.443589896	1.333016276359558	-0.811994255	1.5885905027389526	CTCF-only shuffled	CTCF-only shuffled
chr16	21684288	21684636	NA	2.3342202	2.3316183	-1.179251075	0.028130734339356422	-0.478126615	0.7741727828979492	-0.233364448	1.1521642208099365	-0.834764779	1.106311321258545	Distal shuffled	CTCF-only shuffled
chr2	132931228	132931448	NA	3.3170087	3.6020727	-0.71432656	-0.34306854	0.048406906	0.46318385004997253	0.34450507164001465	0.9090049862861633	-0.44618386	0.8190246224403381	Distal shuffled	CTCF-only shuffled
chr5	35934404	35934602	NA	2.479019	2.7728798	-2.667229414	0.5369375944137573	-1.953600883	1.5380586385726929	-1.612263918	2.1523685455322266	-2.115174532	2.5383307933807373	CTCF-only shuffled	CTCF-only shuffled
chr2	95414031	95414380	NA	2.7924082	2.586006	-1.568497539	0.37549081444740295	-0.966769814	1.1785004138946533	-0.806794047	1.523901343345642	-1.520093918	1.6032637357711792	CTCF-only shuffled	CTCF-only shuffled
chr1	225432316	225432616	NA	2.656141	1.9928508	-1.261312604	-0.148316666	-0.651232958	0.767928958	-0.318239391	1.357484221458435	-0.971063077	1.5881508588790894	CTCF-only shuffled	CTCF-only shuffled
chr5	29644561	29644792	NA	3.3993979	3.6480534	-2.156592607	-0.046841621	-1.195133924	1.0766013860702515	-0.707225859	1.7664520740509033	-1.007194757	2.0736024379730225	CTCF-only shuffled	CTCF-only shuffled
chr3	104102396	104102725	NA	2.6026478	1.9702016	-2.310349464	0.1665257215499878	-1.65955472	1.1769061088562012	-1.272781253	1.852437138557434	-1.349176407	2.2742016315460205	CTCF-only shuffled	CTCF-only shuffled
chr10	108434853	108435053	NA	2.966459	2.2972972	-0.706146002	-0.867717028	0.49789300560951233	0.22586390376091003	1.0828906297683716	0.9726721048355103	-0.109025538	0.9132471084594727	Distal	CTCF-only shuffled
chr21	36589289	36589619	NA	1.7829883	2.4454396	-1.886166334	1.1762713193893433	-1.080937266	1.7076472043991089	-1.221143603	1.6710742712020874	-2.158588409	1.4738891124725342	Proximal shuffled	CTCF-only shuffled
chr12	90442011	90442347	NA	2.5198314	2.8090115	-0.749903083	-0.028320773	0.007177798	0.7036336660385132	0.10290170460939407	0.9166306257247925	-1.060980797	0.4891713261604309	Distal shuffled	CTCF-only shuffled
chr2	21372713	21373028	NA	1.8785455	1.3073231	-2.542810202	0.2762424349784851	-1.821509004	1.4122810363769531	-1.407494187	2.1185665130615234	-1.97624743	2.4938554763793945	CTCF-only shuffled	CTCF-only shuffled
chr21	42617698	42617877	NA	2.4219458	2.783477	1.3710825443267822	1.3226274251937866	1.1425174474716187	0.8681401014328003	-0.114927836	-0.255431145	-1.441063523	-1.12511754	Promoter-like	CTCF-only shuffled
chr21	17679060	17679378	NA	2.564563	1.8088335	-2.214020491	0.1086207702755928	-1.398914218	1.1877377033233643	-0.970917463	1.8550196886062622	-1.378886342	2.1872458457946777	CTCF-only shuffled	CTCF-only shuffled
chr12	81940715	81940869	NA	1.6589216	1.4069127	-2.58548522	0.2357235550880432	-1.85308063	1.4137630462646484	-1.433205605	2.136884927749634	-2.069957018	2.522219419	CTCF-only shuffled	CTCF-only shuffled
chr1	188782260	188782605	NA	1.9112015	1.3329825	-2.061947823	-0.267530978	-1.201479554	0.9810906648635864	-0.671197355	1.7911040782928467	-1.131183982	2.1409029960632324	CTCF-only shuffled	CTCF-only shuffled
chr13	24728017	24728364	NA	2.2921176	1.9388552	-1.967240453	0.018438818	-1.161164403	1.140046238899231	-0.723315179	1.8202060461044312	-1.575650454	2.0824694633483887	CTCF-only shuffled	CTCF-only shuffled
chr4	16764750	16764926	NA	2.3390117	2.533828	-1.409944057	1.3184285163879395	-0.821791291	1.6614954471588135	-1.130139589	1.4409886598587036	-2.328923702	1.150600790977478	Proximal shuffled	CTCF-only shuffled
chr3	45171385	45171662	NA	2.0161836	2.8167365	-1.704466462	0.001311081	-0.908411026	1.0263664722442627	-0.543345869	1.6175198554992676	-1.287771225	1.8040777444839478	CTCF-only shuffled	CTCF-only shuffled
chr5	151529210	151529415	NA	3.5958226	3.9108422	-1.608737588	0.575200081	-1.015872121	1.2975008487701416	-1.008349895	1.5641192197799683	-1.901252031	1.610451579093933	CTCF-only shuffled	CTCF-only shuffled
chr18	67463960	67464140	NA	2.2986379	1.5508633	-2.524601936	0.1167067140340805	-1.788383842	1.2264587879180908	-1.321902514	1.9794450998306274	-1.297810078	2.4368224143981934	CTCF-only shuffled	CTCF-only shuffled
chr2	199760617	199760924	NA	2.428395	2.7361076	-1.610040665	-0.557580531	-0.946392298	0.5438629388809204	-0.430890024	1.363080620765686	-0.379354864	1.740563154220581	CTCF-only shuffled	CTCF-only shuffled
chr3	134998901	134999066	NA	2.9057755	3.204819	-1.24840188	-0.404116333	-0.372329175	0.5529345273971558	0.088602133	1.224061131477356	-0.654940486	1.3382158279418945	CTCF-only shuffled	CTCF-only shuffled
chr11	22584197	22584367	NA	2.0865085	2.3762689	-2.14306736	0.6140016317367554	-1.434464812	1.5223007202148438	-1.233015895	1.9301365613937378	-2.212017059	2.0456249713897705	CTCF-only shuffled	CTCF-only shuffled
chr10	130423002	130423206	NA	3.7494411	1.6636789	-2.542123556	0.24900123476982117	-1.772130609	1.4548611640930176	-1.367271423	2.134856939315796	-2.171121359	2.4104578495025635	CTCF-only shuffled	CTCF-only shuffled
chr9	7657855	7658162	NA	2.3772786	1.9927121	-1.208804369	0.9132325053215027	-0.602137983	1.365351915359497	-0.718904436	1.312382698059082	-1.887802243	1.079777717590332	Proximal shuffled	CTCF-only shuffled
chr3	41695937	41696149	NA	1.8649131	1.9153078	-0.032313734	1.2196704149246216	0.2802285850048065	1.2488678693771362	-0.5606426	0.5272819399833679	-1.818017483	-0.20265533	Proximal shuffled	CTCF-only shuffled
chr15	63166294	63166634	NA	2.2489097	1.9008794	-2.366219521	-0.033224709	-1.622490764	1.2236127853393555	-1.127952456	2.0370192527770996	-1.6234622	2.4715161323547363	CTCF-only shuffled	CTCF-only shuffled
chr16	83215432	83215761	NA	2.362539	1.7428229	-1.913135648	-0.032071538	-1.24676621	0.7538976669311523	-0.90302825	1.2894641160964966	-0.354161322	1.5218207836151123	CTCF-only shuffled	CTCF-only shuffled
chr3	28317483	28317828	NA	1.8727934	1.4845053	-2.182088375	-0.370590031	-1.266433477	0.8389211893081665	-0.700986743	1.6805343627929688	-0.263131917	2.1485586166381836	CTCF-only shuffled	CTCF-only shuffled
chr17	72627270	72627585	NA	2.3902016	2.155406	-2.159636974	0.3751004934310913	-1.413186312	1.3525798320770264	-1.083124042	1.8951364755630493	-1.809455037	2.112454652786255	CTCF-only shuffled	CTCF-only shuffled
chr11	122224950	122225235	NA	3.2298243	1.2720865	-0.765453219	-0.700254261	0.17839567363262177	0.012074187397956848	0.6783756613731384	0.6041685342788696	0.9465672373771667	0.6329746246337891	CTCF-only	CTCF-only shuffled
chr9	82350798	82351003	NA	2.4073892	2.359556	-2.371405363	0.072280228	-1.432464361	1.265096903	-0.96734345	2.0042335987091064	-1.657797217	2.3705296516418457	CTCF-only shuffled	CTCF-only shuffled
chr11	103455637	103455804	NA	1.5475929	1.554265	-2.172455072	-0.37101844	-1.32843709	0.8328849077224731	-0.738146961	1.6948652267456055	-0.708535731	2.0652549266815186	CTCF-only shuffled	CTCF-only shuffled
chr22	26740297	26740637	NA	1.8060672	2.428406	-0.091322035	-0.131289274	0.7218317985534668	0.41278210282325745	0.7914065718650818	0.5627720952033997	-0.260794252	0.27288275957107544	Distal	CTCF-only shuffled
chr20	36433492	36433700	NA	3.5030801	3.8622708	-2.048635721	0.587363601	-1.33968842	1.3989968299865723	-1.128325701	1.794499397277832	-1.780303955	1.951917052268982	CTCF-only shuffled	CTCF-only shuffled
chr7	16080202	16080414	NA	2.0060635	2.0629325	-2.263230562	-0.15912205	-1.365457416	1.040588379	-0.827561557	1.8313193321228027	-1.041479468	2.1852920055389404	CTCF-only shuffled	CTCF-only shuffled
chr5	23588845	23589168	NA	2.4224696	2.1785655	-2.201083183	0.11345827579498291	-1.424616814	1.2124173641204834	-0.9937675	1.8932827711105347	-1.509027839	2.2240970134735107	CTCF-only shuffled	CTCF-only shuffled
chr1	209978678	209979000	NA	3.0890355	3.6035	-1.18820715	0.5857048034667969	-0.526384532	1.1968746185302734	-0.533422768	1.3033411502838135	-1.590532541	1.1377017498016357	Distal shuffled	CTCF-only shuffled
chr5	79854036	79854382	NA	4.8551803	3.0632296	-2.290703535	0.7814586758613586	-1.517420053	1.565004587173462	-1.325789452	1.8965802192687988	-1.87907052	2.003033161	CTCF-only shuffled	CTCF-only shuffled
chr15	69195943	69196153	NA	1.8392588	2.69881	-2.207425594	-0.087022796	-1.45751214	1.1554747819900513	-0.986190617	1.9320653676986694	-1.635738611	2.3034565448760986	CTCF-only shuffled	CTCF-only shuffled
chr3	72924119	72924334	NA	1.4769173	1.3663601	-2.812563658	0.7847927808761597	-2.059876204	1.7336701154708862	-1.782610536	2.2647042274475098	-2.551826	2.579523801803589	CTCF-only shuffled	CTCF-only shuffled
chr1	42059568	42059768	NA	2.8318598	2.7348504	-0.927852809	-0.073143609	-0.464381844	0.7029322385787964	-0.233645692	1.159683346748352	-0.975268543	1.277618169784546	CTCF-only shuffled	CTCF-only shuffled
chr2	153819155	153819466	NA	0.9524636	1.3269011	-2.264531136	-0.190098539	-1.344259977	0.977871299	-0.788591325	1.772535800933838	-0.863798678	2.1041767597198486	CTCF-only shuffled	CTCF-only shuffled
chr3	98602139	98602401	NA	1.7025064	1.1565231	-2.059243441	0.031066814437508583	-1.305989146	1.0145173072814941	-0.900108337	1.6282988786697388	-1.053219676	1.8732634782791138	CTCF-only shuffled	CTCF-only shuffled
chr8	142295400	142295745	NA	2.4399714	2.1724477	-0.914790571	0.19963353872299194	0.034617967903614044	0.7591873407363892	0.181278259	0.9309960603713989	-0.295691848	0.7429165244102478	Distal shuffled	CTCF-only shuffled
chr8	136399548	136399700	NA	3.3940964	5.037033	-1.62507081	0.022104608	-0.884539962	1.0337799787521362	-0.533807576	1.6504137516021729	-1.516579509	1.892989158630371	CTCF-only shuffled	CTCF-only shuffled
chr1	90704837	90705175	NA	3.3003352	4.2557673	-1.59266746	1.3994332551956177	-1.164556384	1.7117289304733276	-1.56187427	1.468587875366211	-2.324143648	1.2640048265457153	Proximal shuffled	CTCF-only shuffled
chr2	140173871	140174169	NA	1.7206305	1.2322258	-1.374109268	-0.08375933	-0.680239379	0.8839722871780396	-0.39287585	1.4062706232070923	-1.259020686	1.5285464525222778	CTCF-only shuffled	CTCF-only shuffled
chr16	78437406	78437716	NA	1.5658443	1.5848898	-0.232051834	-0.902446866	0.7989649772644043	-0.127410203	1.252384066581726	0.4113077223300934	0.28835079073905945	0.071442403	Distal	CTCF-only shuffled
chr6	166786761	166787087	NA	2.555143	2.7751815	-2.759983301	0.18143105506896973	-1.841543555	1.4479701519012451	-1.335055947	2.2175965309143066	-1.877216697	2.5894367694854736	CTCF-only shuffled	CTCF-only shuffled
chr13	30979373	30979669	NA	2.5279942	2.1645868	-0.763710499	-0.03410174	0.10792044550180435	0.5850237607955933	0.2365369200706482	0.8046324849128723	-0.543074012	0.5272631049156189	Distal shuffled	CTCF-only shuffled
chr5	181131712	181131928	NA	2.508903	2.2642565	-0.552558661	-0.911450446	0.7426398396492004	-0.117487542	1.3469250202178955	0.4788241386413574	1.4867500066757202	0.27812886238098145	CTCF-only	CTCF-only shuffled
chr15	39549938	39550281	NA	1.9304527	1.6575601	-1.947309256	-0.064920634	-1.169698596	1.1041452884674072	-0.726813138	1.8230262994766235	-1.6132828	2.105217456817627	CTCF-only shuffled	CTCF-only shuffled
chr17	27854333	27854497	NA	2.2226105	1.4289218	-1.203499436	-0.458018035	-0.25321272	0.22476062178611755	0.2264716625213623	0.7856582999229431	0.7053414583206177	0.8785989284515381	CTCF-only shuffled	CTCF-only shuffled
chr9	101711395	101711676	NA	1.9975032	1.7713364	-1.609049678	-0.10979706	-0.71295166	0.9375247955322266	-0.277663827	1.5885181427001953	-1.345389962	1.7259924411773682	CTCF-only shuffled	CTCF-only shuffled
chr16	47774773	47774938	NA	4.992297	4.9972672	-2.224661589	-0.124452353	-1.528651476	1.0023804903030396	-1.025708318	1.7857601642608643	-0.91012001	2.216470718383789	CTCF-only shuffled	CTCF-only shuffled
chr22	39622930	39623245	NA	2.4388125	2.6566033	-2.107829332	0.9822040796279907	-1.431499839	1.8421200513839722	-1.442467928	2.0567586421966553	-3.226597548	1.9140795469284058	Distal shuffled	CTCF-only shuffled
chr17	76859535	76859684	NA	1.4866489	2.3937714	-1.700704098	0.40584462881088257	-0.917448342	1.2386242151260376	-0.729369938	1.6358129978179932	-1.638467669	1.7473413944244385	CTCF-only shuffled	CTCF-only shuffled
chr9	78704199	78704532	NA	2.0871837	1.9010139	-2.57278347	0.4145180583000183	-1.935967207	1.4213007688522339	-1.586518288	2.073153495788574	-1.964003921	2.4906134605407715	CTCF-only shuffled	CTCF-only shuffled
chr4	109030035	109030384	NA	2.2002554	1.8877474	-2.31653142	0.13871437311172485	-1.561089993	1.246774435043335	-1.133922458	1.9667106866836548	-1.620354772	2.355635404586792	CTCF-only shuffled	CTCF-only shuffled
chr11	8180502	8180818	NA	2.0385787	1.6646986	-1.487768888	-0.182639256	-0.669801354	0.6802915334701538	-0.258440703	1.2599776983261108	-0.367027104	1.4195674657821655	CTCF-only shuffled	CTCF-only shuffled
chr3	6292001	6292299	NA	3.098127	2.2057579	-2.7973876	0.4276364743709564	-2.060080528	1.5525110960006714	-1.644634485	2.260065793991089	-2.220842123	2.6291770935058594	CTCF-only shuffled	CTCF-only shuffled
chr1	12118597	12118943	NA	2.6029315	2.2960567	-0.879763067	-1.335729122	0.4839455783367157	-0.686196804	1.2476778030395508	-0.003622346	2.8401689529418945	-0.290477574	CTCF-only	CTCF-only shuffled
chr12	20220407	20220583	NA	3.6352606	3.9470646	-2.372174025	0.13428255915641785	-1.559066772	1.104921817779541	-1.125741959	1.7095041275024414	-0.78380698	2.0186002254486084	CTCF-only shuffled	CTCF-only shuffled
chr9	129646305	129646583	NA	2.2246416	2.4442225	-0.530054688	1.6749162673950195	0.068471916	1.691671371459961	-0.795202494	0.8390925526618958	-2.150376081	-0.041813355	Proximal shuffled	CTCF-only shuffled
chr14	66782872	66783207	NA	2.6076748	0.83947253	-1.469304681	-0.671520829	-0.727527559	0.5524661540985107	-0.186148524	1.3963429927825928	-0.528902352	1.658118486404419	CTCF-only shuffled	CTCF-only shuffled
chr13	108176728	108177077	NA	2.3525138	2.5932229	-1.719864726	0.882312536	-0.974232197	1.5889184474945068	-1.10941875	1.605704904	-2.075171709	1.3281017541885376	Distal shuffled	CTCF-only shuffled
chr13	54536081	54536428	NA	1.7369161	2.4229834	-1.255806804	-0.981322169	-0.130793214	0.066750437	0.5726113319396973	0.9045345783233643	0.7603253722190857	0.9841566681861877	CTCF-only shuffled	CTCF-only shuffled
chr5	158227948	158228186	NA	2.0905092	1.8113239	-0.342360109	-1.380327582	0.7014593482017517	-0.46819213	1.345879316329956	0.32524552941322327	1.257759452	0.20952804386615753	Distal	CTCF-only shuffled
chr11	99297955	99298205	NA	1.5756583	1.1758413	-1.316030979	0.35568591952323914	-0.621003389	0.9685529470443726	-0.542301297	1.1795248985290527	-1.011399508	1.1304378509521484	Distal shuffled	CTCF-only shuffled
chr2	43816212	43816419	NA	3.0447793	2.9606013	-0.220318675	-0.732822001	0.7684330344200134	-0.077016383	1.1208969354629517	0.33317986130714417	0.3463762104511261	-0.09132342	Distal	CTCF-only shuffled
chr2	36812333	36812533	NA	1.605841	1.1117513	-1.577612758	0.4038567543029785	-0.835494936	1.111498475074768	-0.699581146	1.438135027885437	-1.136181831	1.579317331314087	CTCF-only shuffled	CTCF-only shuffled
chr12	80068188	80068498	NA	2.5254085	1.8455862	-0.55300194	-0.592424214	0.3666531443595886	0.3129710257053375	0.758951724	0.8839634656906128	-0.042607609	0.908300519	CTCF-only shuffled	CTCF-only shuffled
chr5	91777682	91778024	NA	1.9221705	2.1329317	-2.38868022	-0.278283656	-1.563489914	1.0191919803619385	-0.974801838	1.9062837362289429	-1.023506403	2.3531360626220703	CTCF-only shuffled	CTCF-only shuffled
chr13	57624920	57625160	NA	2.0975516	1.3983263	-2.32550478	0.096801758	-1.509955764	1.240576148033142	-1.068983436	1.9487515687942505	-1.57616055	2.301802874	CTCF-only shuffled	CTCF-only shuffled
chr6	151585812	151586060	NA	2.1326363	1.7917596	-2.273988247	0.079449616	-1.483906984	1.3006820678710938	-1.037415147	2.0242769718170166	-2.01135993	2.3114049434661865	CTCF-only shuffled	CTCF-only shuffled
chr3	166291443	166291785	NA	1.8038388	1.1546372	-2.234814882	0.3758776783943176	-1.675685048	1.3296092748641968	-1.393112421	1.9057111740112305	-1.897974253	2.232571840286255	CTCF-only shuffled	CTCF-only shuffled
chr10	129275085	129275417	NA	3.3911695	3.8344557	-2.148672581	0.9117835760116577	-1.364602089	1.6676182746887207	-1.3613832	1.8450798988342285	-2.192601681	1.768913984298706	Distal shuffled	CTCF-only shuffled
chr5	93791597	93791945	NA	2.881118	2.8466845	-2.369526386	0.4705573320388794	-1.65525794	1.5506707429885864	-1.338861823	2.1323862075805664	-2.586141586	2.3336188793182373	CTCF-only shuffled	CTCF-only shuffled
chr12	74803293	74803493	NA	2.7700012	2.275048	-2.185726404	1.0045875310897827	-1.529190779	1.7075544595718384	-1.588461637	1.846555233001709	-2.245716572	1.8143885135650635	Distal shuffled	CTCF-only shuffled
chr4	57158319	57158519	NA	2.4314055	2.2666163	-2.041312695	-0.197780162	-1.259254098	0.8506102561950684	-0.760641038	1.5951677560806274	-0.550816536	2.0138237476348877	CTCF-only shuffled	CTCF-only shuffled
chr16	28802565	28802727	NA	3.292051	3.4776618	-1.766378403	0.029792039	-1.013320923	0.9871221780776978	-0.645000994	1.588326096534729	-1.089295983	1.8942930698394775	CTCF-only shuffled	CTCF-only shuffled
chr8	122677540	122677757	NA	1.7956709	1.5546685	-2.249555111	0.5302252769470215	-1.558531404	1.464010238647461	-1.298292637	1.954600453	-2.064159155	2.1610817909240723	CTCF-only shuffled	CTCF-only shuffled
chr1	14863062	14863252	NA	2.496232	1.7777642	0.30941349267959595	-1.041774869	1.0697109699249268	-0.322778583	1.4780702590942383	0.19068807363510132	0.491850883	-0.112957463	Distal	CTCF-only shuffled
chr7	117856281	117856496	NA	2.4363542	2.1139243	-2.012891531	0.016589014	-1.190867782	1.1466153860092163	-0.754547179	1.8382765054702759	-1.601059675	2.132286310195923	CTCF-only shuffled	CTCF-only shuffled
chr14	86035935	86036259	NA	1.9003556	1.5189798	-1.856520534	0.082340643	-0.927623212	1.2017253637313843	-0.488195807	1.8189175128936768	-2.264363766	1.7810249328613281	Distal shuffled	CTCF-only shuffled
chr1	18560747	18560994	NA	2.3286545	1.4982377	-1.158129215	-0.312297374	-0.161705479	0.4873623549938202	0.2338683307170868	1.0053598880767822	0.10577714443206787	1.0946769714355469	CTCF-only shuffled	CTCF-only shuffled
chr2	61627794	61627991	NA	2.3053167	2.3987105	0.6795132160186768	-0.592105508	1.3748712539672852	-0.017459989	1.4071317911148071	0.14391162991523743	-0.660094321	-0.546698689	Distal	CTCF-only shuffled
chr3	19213560	19213906	NA	1.5497772	1.708104	-2.021789789	-0.068599731	-1.140522361	1.0677601099014282	-0.671720505	1.786935806274414	-1.220160007	2.1188440322875977	CTCF-only shuffled	CTCF-only shuffled
chr3	176734154	176734497	NA	2.1559892	1.8993917	-1.960255027	0.5393203496932983	-1.220116854	1.3394756317138672	-1.029867291	1.7174376249313354	-1.708110332	1.8404985666275024	CTCF-only shuffled	CTCF-only shuffled
chr19	46568495	46568695	NA	2.0281672	1.4552534	-2.100961685	0.447518528	-1.296905756	1.3663268089294434	-1.125213027	1.7184946537017822	-1.479909658	1.735298514	CTCF-only shuffled	CTCF-only shuffled
chr20	4567272	4567449	NA	2.7012734	3.368795	-2.49535656	0.32619190216064453	-1.781989574	1.4114865064620972	-1.383168936	2.102217674255371	-2.013477087	2.4729268550872803	CTCF-only shuffled	CTCF-only shuffled
chr15	79025231	79025564	NA	2.0414832	1.6629208	-2.038528681	1.3028600215911865	-1.362363219	1.8627370595932007	-1.642825007	1.744165062904358	-2.487264156	1.4836558103561401	Proximal shuffled	CTCF-only shuffled
chr20	54944200	54944503	NA	1.0850819	2.920345	-1.979295135	-0.895244539	-0.939501166	0.42969390749931335	-0.194050178	1.4439767599105835	0.11591053009033203	1.799531341	CTCF-only shuffled	CTCF-only shuffled
chr1	117702719	117703010	NA	3.1153085	1.4777731	-2.483791351	0.27938851714134216	-1.658571362	1.378327727	-1.23270762	2.049373149871826	-1.747447968	2.3992397785186768	CTCF-only shuffled	CTCF-only shuffled
chr8	126510321	126510670	NA	2.6633132	2.2875206	-2.759789944	0.34116777777671814	-1.967291832	1.5288013219833374	-1.531133771	2.2487070560455322	-2.217944622	2.629284620285034	CTCF-only shuffled	CTCF-only shuffled
chr8	61468746	61469082	NA	3.106773	3.0895464	-1.353225827	0.37130361795425415	-0.607405484	0.9966989755630493	-0.456413746	1.2279802560806274	-0.761585176	1.2027809619903564	Distal shuffled	CTCF-only shuffled
chr19	48506229	48506455	NA	1.7682575	1.1906431	-0.240736812	-0.590076804	0.8255091309547424	0.23908787965774536	1.1723835468292236	0.67097646	0.15576395392417908	0.42279207706451416	Distal	CTCF-only shuffled
chr13	113086031	113086315	NA	2.7928834	3.1627977	-0.150219873	1.604055404663086	0.34108349680900574	1.4979169368743896	-0.579791844	0.5608910322189331	-1.992163062	-0.444585174	Promoter-like shuffled	CTCF-only shuffled
chr15	101379843	101380105	NA	1.334324	1.0979222	-0.401867241	-0.877676606	0.7876985669136047	-0.248407423	1.3121942281723022	0.25451263785362244	1.2800064086914062	-0.040862586	Distal	CTCF-only shuffled
chr4	189912238	189912580	NA	2.1491148	1.8424468	-1.869062304	-0.064396739	-1.095108747	0.9618667364120483	-0.671530008	1.6551679372787476	-0.904821634	2.0621960163116455	CTCF-only shuffled	CTCF-only shuffled
chr1	118698900	118699110	NA	2.1107364	2.0554435	-1.474810719	-0.812406063	-0.219189227	0.052190363	0.43903812766075134	0.7420209050178528	1.2632701396942139	0.6954590082168579	CTCF-only	CTCF-only shuffled
chr8	28593963	28594311	NA	2.1855154	2.0357845	-1.735430002	1.2836719751358032	-1.013930917	1.7070181369781494	-1.302886486	1.5104689598083496	-1.965802073	1.2440366744995117	Proximal shuffled	CTCF-only shuffled
chrX	133434328	133434570	NA	4.748686	5.0962076	-2.503590345	0.1253860592842102	-1.722297788	1.2922509908676147	-1.250923276	2.0455822944641113	-1.532869577	2.468667746	CTCF-only shuffled	CTCF-only shuffled
chr8	51691737	51691960	NA	2.7139616	2.1788335	-2.327640295	-0.070991866	-1.537768364	1.1538434028625488	-1.044508696	1.9373811483383179	-1.453812122	2.324950695037842	CTCF-only shuffled	CTCF-only shuffled
chr2	213194830	213195094	NA	1.5618855	2.3456702	-0.832014024	-1.103004575	0.6246395707130432	-0.569748104	1.3222349882125854	0.002616599	2.323594808578491	-0.43139258	CTCF-only	CTCF-only shuffled
chrY	15229117	15229422	NA	1.7894089	1.3450787	-2.733820677	0.099283412	-2.007894754	1.3641762733459473	-1.503824472	2.174168825149536	-1.824456334	2.6066031455993652	CTCF-only shuffled	CTCF-only shuffled
chr13	20197404	20197735	NA	2.3216367	2.0818682	-2.065116882	0.8897249698638916	-1.289317489	1.6598360538482666	-1.310928226	1.8011860847473145	-2.221419811	1.6940102577209473	Distal shuffled	CTCF-only shuffled
chr21	14321062	14321386	NA	2.5168276	2.6947565	-1.497015357	-0.107803628	-0.650383472	0.778296709	-0.250675231	1.3541501760482788	-0.562749863	1.587824821472168	CTCF-only shuffled	CTCF-only shuffled
chr8	136195697	136195896	NA	3.0691392	3.1041439	-0.884098291	1.7154529094696045	-0.47281146	1.7876973152160645	-1.179769635	1.1807410717010498	-2.654936075	0.6535125970840454	Proximal shuffled	CTCF-only shuffled
chr3	171704053	171704380	NA	2.013144	1.703256	-1.428647757	-0.019228434	-0.65580225	0.8481478691101074	-0.357727557	1.2882752418518066	-0.717195332	1.2983131408691406	CTCF-only shuffled	CTCF-only shuffled
chr19	43257567	43257769	NA	2.9816625	3.1274557	-1.026329041	-0.239771038	-0.171045572	0.5778889656066895	0.1829032301902771	1.0869239568710327	-0.41552788	1.1582015752792358	CTCF-only shuffled	CTCF-only shuffled
chr11	46386739	46387086	NA	2.767704	2.2771394	-1.844163775	0.11555477231740952	-1.00342977	1.1740199327468872	-0.61647135	1.7739486694335938	-1.751748323	1.9116277694702148	CTCF-only shuffled	CTCF-only shuffled
chr9	119961824	119962149	NA	1.8785698	2.1677926	0.5669639706611633	-0.133627236	1.071027398109436	0.14136451482772827	0.9840033650398254	0.093966506	-0.100255057	-0.390895933	Proximal	CTCF-only shuffled
chr1	147860608	147860819	NA	1.3974715	3.2498991	-2.505215883	0.088988602	-1.827584982	1.2884844541549683	-1.371154666	2.068336248397827	-1.72928071	2.512064218521118	CTCF-only shuffled	CTCF-only shuffled
chr9	23643707	23644054	NA	1.4259872	1.4421308	-1.495315671	-0.824061275	-0.483597636	0.18739154934883118	0.1737803816795349	0.9953334331512451	0.6898507475852966	1.1660809516906738	CTCF-only shuffled	CTCF-only shuffled
chr17	14553875	14554199	NA	2.3820028	1.1040822	-2.457981348	-0.037463419	-1.594416499	1.1912331581115723	-1.087005854	1.9857038259506226	-1.372410655	2.4132654666900635	CTCF-only shuffled	CTCF-only shuffled
chr15	65994853	65995024	NA	4.131829	3.8487062	-0.88884747	-1.074273705	-0.0185614	-0.098248862	0.5763494968414307	0.7280623316764832	0.6843404173851013	0.8717621564865112	CTCF-only shuffled	CTCF-only shuffled
chr10	96017132	96017478	NA	2.758102	1.698655	-1.397253394	-0.983256459	-0.429475129	0.25497832894325256	0.2434556484222412	1.1891733407974243	0.028075304	1.378421664237976	CTCF-only shuffled	CTCF-only shuffled
chr18	3988289	3988534	NA	2.2049685	1.8225238	-1.43372643	-0.225694045	-0.724126816	0.8111087083816528	-0.336466849	1.4884942770004272	-1.178325653	1.7809717655181885	CTCF-only shuffled	CTCF-only shuffled
chr10	132371680	132371855	NA	4.430723	5.212528	-1.924965262	0.2850164771080017	-1.147568226	1.2416715621948242	-0.822978139	1.7336506843566895	-1.538892627	1.8404362201690674	CTCF-only shuffled	CTCF-only shuffled
chr14	69818720	69819063	NA	2.315203	1.8518876	0.3700007498264313	0.7471352815628052	0.6913635730743408	0.6381295919418335	0.14389413595199585	0.074169986	-0.262672305	-0.59198004	Promoter-like shuffled	CTCF-only shuffled
chr11	37946230	37946563	NA	1.9813912	1.7456642	-2.133102894	-0.399674654	-1.279273152	0.9714983701705933	-0.684598386	1.8688035011291504	-1.311470866	2.194028377532959	CTCF-only shuffled	CTCF-only shuffled
chr2	136298723	136298983	NA	1.9309103	2.3271406	-1.813515186	0.35114890336990356	-1.143086076	1.295689344406128	-0.905355811	1.750933051109314	-2.016500473	1.8258156776428223	CTCF-only shuffled	CTCF-only shuffled
chr15	68035744	68036084	NA	3.5928257	2.5616007	-2.054719925	0.00883398	-1.260457277	1.0907984972000122	-0.848434985	1.7737691402435303	-1.30312252	2.117774248123169	CTCF-only shuffled	CTCF-only shuffled
chr4	118424194	118424393	NA	1.4243529	2.3359375	-2.342836618	0.9106787443161011	-1.637037873	1.699446678161621	-1.518617153	2.0210816860198975	-2.406854391	2.125678539276123	CTCF-only shuffled	CTCF-only shuffled
chr9	33623957	33624305	NA	2.1771083	2.009036	-0.764325321	0.9533341526985168	-0.165356353	1.205989956855774	-0.388752103	0.988527775	-1.533509612	0.6262801885604858	Proximal shuffled	CTCF-only shuffled
chr8	108008221	108008422	NA	3.5887198	1.3001839	-2.397127151	0.30277514457702637	-1.623554945	1.444261908531189	-1.196140289	2.103922128677368	-2.04577136	2.364389419555664	CTCF-only shuffled	CTCF-only shuffled
chr4	148923918	148924224	NA	1.4408318	1.5996921	-0.422054857	-1.191445708	0.6392671465873718	-0.454824507	1.2636033296585083	0.20345157384872437	1.818603754043579	0.075462252	CTCF-only	CTCF-only shuffled
chr21	19507820	19508007	NA	1.520865	1.2612118	-2.571910381	0.3331086039543152	-1.977560043	1.4312657117843628	-1.602374792	2.136223554611206	-2.100275993	2.5660178661346436	CTCF-only shuffled	CTCF-only shuffled
chr5	53414705	53414876	NA	3.1368926	3.1654203	-2.77192235	0.1346411556005478	-1.995630026	1.4502949714660645	-1.505585074	2.261836051940918	-2.135204792	2.672362804412842	CTCF-only shuffled	CTCF-only shuffled
chr8	52799465	52799698	NA	1.9454768	1.1743846	-2.424123764	0.18603459000587463	-1.607119918	1.2505254745483398	-1.172067404	1.9386168718338013	-1.307368875	2.3341996669769287	CTCF-only shuffled	CTCF-only shuffled
chr16	57906440	57906669	NA	2.622904	2.202096	-0.805996418	1.141254186630249	-0.134383455	1.417860746383667	-0.526863277	1.0655509233474731	-1.813037872	0.6050553321838379	Proximal shuffled	CTCF-only shuffled
chr1	160775335	160775535	NA	2.0329359	1.6571317	-1.344830036	-0.483111531	-0.33794269	0.3338492810726166	0.16969862580299377	0.9697846174240112	0.7245699763298035	1.1788502931594849	CTCF-only shuffled	CTCF-only shuffled
chr5	41732959	41733275	NA	2.7293744	2.4402437	-1.711011052	-0.243646681	-0.874851525	0.8387521505355835	-0.412403733	1.5239589214324951	-0.985641778	1.6940582990646362	CTCF-only shuffled	CTCF-only shuffled
chr5	13218569	13218874	NA	2.9574752	2.7456574	-1.697763324	0.091675088	-0.6921978	1.1402190923690796	-0.317020178	1.6899150609970093	-1.58584106	1.7762103080749512	CTCF-only shuffled	CTCF-only shuffled
chr2	35783725	35784071	NA	2.7241826	2.204363	-1.234842658	-0.079759203	-0.567844033	0.7725799083709717	-0.23792088	1.3182181119918823	-0.822366178	1.5446505546569824	CTCF-only shuffled	CTCF-only shuffled
chr11	71580632	71580952	NA	2.252987	2.6432173	-1.0410074	-0.607697368	-0.057160828	0.4085852801799774	0.4712192118167877	1.0788826942443848	-0.658240557	0.9310727715492249	Distal shuffled	CTCF-only shuffled
chr20	48624314	48624529	NA	2.3750298	2.3973062	-0.149138212	0.7280592322349548	0.27901533246040344	0.8344848155975342	-0.110288016	0.5354377627372742	-0.623854518	0.24870283901691437	Proximal shuffled	CTCF-only shuffled
chr15	77983578	77983856	NA	3.132529	2.9356945	-0.071967855	-0.329039216	0.7894271612167358	0.35215964913368225	0.9615186452865601	0.6171731352806091	-0.852114916	0.14891108870506287	Distal	CTCF-only shuffled
chr3	13145550	13145885	NA	3.526608	3.9338138	1.0726783275604248	0.7624750137329102	1.6051145792007446	0.7829537391662598	0.8431382775306702	-0.074899875	-1.126848578	-1.392485142	Proximal	CTCF-only shuffled
chr2	183172672	183172826	NA	1.7586042	1.9790392	-1.733462334	0.41297000646591187	-1.033682466	1.269744634628296	-0.81109643	1.6949869394302368	-1.805467844	1.8309144973754883	CTCF-only shuffled	CTCF-only shuffled
chr1	15501417	15501765	NA	1.928489	1.4083195	0.10978807508945465	-1.065805197	0.6587833762168884	-0.532174945	1.0261955261230469	0.004304595	1.3601573705673218	-0.147271872	CTCF-only	CTCF-only shuffled
chr3	74242757	74242993	NA	2.6948972	1.8318813	-2.453530073	0.2702484130859375	-1.64855063	1.4203686714172363	-1.229941964	2.0849204063415527	-2.042539597	2.3654260635375977	CTCF-only shuffled	CTCF-only shuffled
chr3	67400471	67400811	NA	3.8138118	2.2934318	-0.865655124	-0.130230784	-0.075259201	0.7536232471466064	0.1808166801929474	1.148633599281311	-1.369899392	0.8802487850189209	Distal shuffled	CTCF-only shuffled
chr5	79123056	79123322	NA	1.7934456	1.8998348	-0.636928856	-0.656239271	0.12349902838468552	0.26263800263404846	0.5363929867744446	0.8770876526832581	-0.242018998	0.871497393	Distal shuffled	CTCF-only shuffled
chr6	168372899	168373209	NA	1.3683941	1.065923	-2.413015604	0.5347832441329956	-1.707051396	1.4892237186431885	-1.407135487	2.027841329574585	-2.001359463	2.3162355422973633	CTCF-only shuffled	CTCF-only shuffled
chr10	14066190	14066393	NA	3.5144997	2.9554749	-1.596727133	0.054617300629615784	-0.720098794	0.8138078451156616	-0.392612547	1.232973337173462	-0.259741932	1.261222243309021	CTCF-only shuffled	CTCF-only shuffled
chr8	57440461	57440669	NA	1.6028992	1.1160177	-2.092854977	0.8524369597434998	-1.436739326	1.5550845861434937	-1.305728078	1.847706913948059	-2.166074514	1.9149271249771118	CTCF-only shuffled	CTCF-only shuffled
chr16	58661221	58661521	NA	2.2991657	1.7738535	-2.054694176	0.17020420730113983	-1.49615109	1.1424620151519775	-1.157061934	1.8062548637390137	-1.602952123	2.218099833	CTCF-only shuffled	CTCF-only shuffled
chr1	163665464	163665617	NA	1.7754211	1.4002656	-0.785134196	-0.877183378	0.10287676006555557	0.17646095156669617	0.6354190707206726	0.9239966869354248	-0.402531624	0.8532887697219849	Distal shuffled	CTCF-only shuffled
chr5	153439228	153439478	NA	2.8358562	4.080868	-2.465886831	-0.079873517	-1.557761908	1.158927083015442	-0.99954617	1.964987874031067	-1.044911742	2.3785476684570312	CTCF-only shuffled	CTCF-only shuffled
chr11	17645247	17645496	NA	3.0871887	3.1759872	-2.499234676	0.8288959860801697	-1.637321472	1.6677827835083008	-1.418604493	2.0353455543518066	-2.013795376	2.1725106239318848	CTCF-only shuffled	CTCF-only shuffled
chr11	60734398	60734556	NA	3.4197106	1.2906486	-2.491740227	-0.016292019	-1.708774447	1.1360162496566772	-1.204617977	1.9285691976547241	-1.138126612	2.390364646911621	CTCF-only shuffled	CTCF-only shuffled
chr8	16691013	16691226	NA	1.9153411	1.9933265	-2.361078024	0.1343517005443573	-1.598099947	1.235905647277832	-1.162771583	1.941245436668396	-1.468091011	2.3224029541015625	CTCF-only shuffled	CTCF-only shuffled
chr18	29879788	29880116	NA	2.7547045	2.2118933	-0.074348941	-0.999011755	1.0292729139328003	0.007834539	1.5389302968978882	0.6544021964073181	-0.05193663	0.4223611652851105	Distal	CTCF-only shuffled
chr21	25635399	25635599	NA	4.850561	5.9557548	-1.361565232	0.8433135747909546	-0.582730711	1.4511653184890747	-0.725404203	1.4128221273422241	-1.807989955	1.1046075820922852	Proximal shuffled	CTCF-only shuffled
chr1	15815523	15815871	NA	1.6599737	1.2841662	-2.235672235	-0.101454847	-1.386980891	0.9897841215133667	-0.902243078	1.7229094505310059	-0.936550915	2.094914436340332	CTCF-only shuffled	CTCF-only shuffled
chr10	114458957	114459302	NA	4.9251647	4.7940655	-1.810911417	0.34863627	-1.153506279	1.272826075553894	-0.928047121	1.7747694253921509	-2.094229221	1.9691336154937744	CTCF-only shuffled	CTCF-only shuffled
chr12	112823820	112824103	NA	2.1797087	2.0231886	-2.38046813	0.051550955	-1.622146487	1.1719996929168701	-1.154866457	1.9236518144607544	-1.250003576	2.3606679439544678	CTCF-only shuffled	CTCF-only shuffled
chr2	81324068	81324412	NA	2.495493	2.467629	-1.589401364	0.064900272	-0.973616421	1.0240086317062378	-0.654282987	1.625102162361145	-1.641360402	1.876474380493164	CTCF-only shuffled	CTCF-only shuffled
chr3	178923372	178923718	NA	2.2028909	1.9036955	-1.861867905	-0.504312515	-0.737646997	0.3632917106151581	-0.106801249	1.0699743032455444	0.8408099412918091	1.2414593696594238	CTCF-only shuffled	CTCF-only shuffled
chr14	47278281	47278581	NA	1.7226481	1.2949572	-2.331649065	0.13233548402786255	-1.532959342	1.2182964086532593	-1.089306593	1.9183578491210938	-1.35863328	2.2885961532592773	CTCF-only shuffled	CTCF-only shuffled
chr3	54146372	54146678	NA	2.5386617	2.0753038	-2.968711853	0.6394255757331848	-2.263480186	1.6994613409042358	-1.899414182	2.351094961166382	-2.4341681	2.7554476261138916	CTCF-only shuffled	CTCF-only shuffled
chr1	159851502	159851714	NA	1.6924766	1.2987403	-2.336598873	0.1422506421804428	-1.598190069	1.2617236375808716	-1.170628309	1.9571329355239868	-1.636761189	2.316401481628418	CTCF-only shuffled	CTCF-only shuffled
chr17	17638510	17638758	NA	1.6434196	1.6697071	-1.358745813	-0.556996465	-0.478811026	0.5257117748260498	0.035083853	1.2808510065078735	-0.884054124	1.3805179595947266	CTCF-only shuffled	CTCF-only shuffled
chr4	150875397	150875687	NA	2.3941762	2.1374323	-1.880720735	-0.351102263	-1.013382435	0.7503098249435425	-0.46652475	1.5320756435394287	-0.547091305	1.8576834201812744	CTCF-only shuffled	CTCF-only shuffled
chr10	77715132	77715433	NA	2.0201647	1.2273066	-2.069670677	-0.120591745	-1.167765737	0.980007529	-0.650769234	1.716869831085205	-0.703119755	2.1050267219543457	CTCF-only shuffled	CTCF-only shuffled
chr11	119624127	119624425	NA	2.1328762	1.6538026	-1.27041924	2.2534451484680176	-0.52332294	2.287390709	-1.490038753	1.3490006923675537	-3.003457546	0.3814460039138794	Proximal shuffled	CTCF-only shuffled
chr9	135676190	135676427	NA	1.9692956	2.4157188	-2.785996675	0.4236474335193634	-2.001433849	1.5462026596069336	-1.58331418	2.237086772918701	-2.092700005	2.643808364868164	CTCF-only shuffled	CTCF-only shuffled
chr1	82090154	82090415	NA	2.8247826	2.6047564	-0.205130756	-1.48697567	1.0854192972183228	-0.540558755	1.7986743450164795	0.20690637826919556	0.6556596159934998	-0.401026577	Distal	CTCF-only shuffled
chr17	14211899	14212130	NA	2.8430839	2.9106796	1.298849344	1.0670839548110962	1.5490710735321045	0.8506042957305908	0.4464733898639679	-0.268577635	-1.212889314	-1.603520989	Proximal	CTCF-only shuffled
chr5	64384830	64385177	NA	2.0513191	1.883846	-2.785192728	0.12997554242610931	-1.965660334	1.424727201461792	-1.443212748	2.2373831272125244	-1.836152911	2.668311595916748	CTCF-only shuffled	CTCF-only shuffled
chr12	54201338	54201677	NA	1.7777891	1.3522468	-1.860720992	0.9117374420166016	-1.055602312	1.6280680894851685	-1.154109478	1.6802514791488647	-2.066924572	1.4710763692855835	Distal shuffled	CTCF-only shuffled
chr2	196354815	196355117	NA	2.3904355	2.0709107	-1.644102573	-0.123611808	-0.758126497	0.9207531213760376	-0.356144518	1.5163589715957642	-1.260859132	1.6012506484985352	CTCF-only shuffled	CTCF-only shuffled
chr16	18592007	18592278	NA	3.3170075	3.0054243	-0.929417014	-0.311604768	0.16905555129051208	0.3273428678512573	0.5684363842010498	0.709585965	0.5030936598777771	0.5134653449058533	Distal shuffled	CTCF-only shuffled
chr18	75727445	75727786	NA	2.8859637	2.2973301	-2.026704073	1.3541284799575806	-1.426455736	1.9040805101394653	-1.706369638	1.806688904762268	-2.784902811	1.5702884197235107	Proximal shuffled	CTCF-only shuffled
chr13	112042627	112042800	NA	1.3006849	3.3055763	-0.563373923	-0.829548597	0.3426840007305145	-0.019695967	0.8045662045478821	0.5837713479995728	0.30621182918548584	0.4576512277126312	Distal	CTCF-only shuffled
chr5	4097252	4097601	NA	2.6694312	1.9011326	-1.583179712	-0.484642386	-0.665116727	0.752898097	-0.110639468	1.5684659481048584	-1.214125514	1.6803487539291382	CTCF-only shuffled	CTCF-only shuffled
chr20	43404941	43405181	NA	3.6294014	2.7542095	-2.410021067	0.14275462925434113	-1.715567231	1.3446180820465088	-1.287904978	2.095715284347534	-2.119529009	2.474372148513794	CTCF-only shuffled	CTCF-only shuffled
chr21	45236624	45236794	NA	2.57181	2.2109864	-0.472278178	-0.792821467	0.622535765	0.092360854	1.1540699005126953	0.6827734708786011	0.086411074	0.4238368272781372	Distal	CTCF-only shuffled
chr7	30678598	30678762	NA	1.337352	1.1471027	-1.675515056	0.008270541	-0.863198042	0.8810077905654907	-0.504079998	1.4475347995758057	-0.634503245	1.7517372369766235	CTCF-only shuffled	CTCF-only shuffled
chr4	101678174	101678512	NA	4.704169	5.2624764	-2.318368196	-0.089849688	-1.51183641	1.103140950202942	-0.97651732	1.9137380123138428	-1.057883024	2.3435046672821045	CTCF-only shuffled	CTCF-only shuffled
chr7	43815436	43815728	NA	2.7394314	2.7424693	-1.772307038	-0.448111743	-0.820158958	0.5580794811248779	-0.277365118	1.3116809129714966	-0.143875048	1.5835145711898804	CTCF-only shuffled	CTCF-only shuffled
chr2	100670366	100670528	NA	4.0900574	3.293681	-1.313487411	0.6372182965278625	-0.439108402	1.2976737022399902	-0.483994067	1.315476655960083	-1.694072843	0.9091208577156067	Distal shuffled	CTCF-only shuffled
chr11	61187566	61187911	NA	2.0996835	1.6432949	-2.580522537	0.000510857	-1.849927783	1.182358741760254	-1.349861622	1.9933253526687622	-1.264214635	2.468707323074341	CTCF-only shuffled	CTCF-only shuffled
chr1	194117665	194117977	NA	2.5045745	1.8113221	-0.907886982	0.8311812877655029	-0.072275534	1.276141881942749	-0.395827681	0.9817783832550049	-1.42933023	0.3328876197338104	Proximal shuffled	CTCF-only shuffled
chr2	218847682	218848029	NA	2.450324	2.7975125	-0.622306764	1.2364226579666138	-0.009504838	1.4245307445526123	-0.558524013	0.9155767560005188	-1.90780282	0.2910383343696594	Proximal shuffled	CTCF-only shuffled
chr12	5135043	5135391	NA	1.8567446	1.6688764	-2.450970411	-0.300683826	-1.660248041	1.1189627647399902	-1.072047472	2.041499614715576	-1.425386906	2.491107702255249	CTCF-only shuffled	CTCF-only shuffled
chr15	62983983	62984271	NA	2.7454834	3.1000547	-1.747113347	0.5057442784309387	-0.829091847	1.3796857595443726	-0.674356461	1.6689749956130981	-1.879664302	1.5415104627609253	Distal shuffled	CTCF-only shuffled
chr7	72211237	72211469	NA	2.540025	2.547117	-1.628137827	-0.051876321	-0.815622032	0.9373102188110352	-0.429003626	1.5104036331176758	-1.134968042	1.6298922300338745	CTCF-only shuffled	CTCF-only shuffled
chr9	107127669	107127913	NA	1.334534	1.4306082	-2.34083724	0.24992778897285461	-1.677719951	1.2812635898590088	-1.294233918	1.9677437543869019	-1.752002597	2.3633384704589844	CTCF-only shuffled	CTCF-only shuffled
chr4	127727142	127727329	NA	2.62337	3.244206	-2.083265066	0.7342413663864136	-1.346137524	1.5309202671051025	-1.231989384	1.798780083656311	-1.941288114	1.8126022815704346	CTCF-only shuffled	CTCF-only shuffled
chr2	157492272	157492502	NA	1.7018793	1.2748994	-2.377846956	0.3349875807762146	-1.623361111	1.4571812152862549	-1.234503746	2.1125504970550537	-2.338585854	2.390272378921509	CTCF-only shuffled	CTCF-only shuffled
chr6	14917176	14917466	NA	1.3798299	3.0261657	-2.109693527	0.018541840836405754	-1.461051822	1.0572409629821777	-1.030481339	1.7301126718521118	-1.184055924	2.0514795780181885	CTCF-only shuffled	CTCF-only shuffled
chr21	5220556	5220901	NA	2.4699924	2.076647	-2.123795748	0.6872937083244324	-1.391192555	1.516961693763733	-1.212119102	1.888118028640747	-2.154907703	1.97376287	CTCF-only shuffled	CTCF-only shuffled
chr7	44772943	44773143	NA	2.5690093	2.4921627	-1.750466585	0.39850205183029175	-1.088897705	1.0719733238220215	-0.928950608	1.3861314058303833	-0.719962537	1.574780821800232	CTCF-only shuffled	CTCF-only shuffled
chr8	118662370	118662715	NA	1.5549448	1.2057327	-2.433711767	0.9263780117034912	-1.83317852	1.6216294765472412	-1.728636742	1.9512063264846802	-2.110600233	2.1968133449554443	CTCF-only shuffled	CTCF-only shuffled
chr2	196846346	196846576	NA	2.7744467	3.7423344	-1.546399713	-0.162614986	-0.700235248	0.906596303	-0.276964873	1.5544885396957397	-1.168991208	1.745572805404663	CTCF-only shuffled	CTCF-only shuffled
chr3	141962580	141962912	NA	2.4081516	2.2463322	0.36883535981178284	-0.359235108	1.1135605573654175	0.17008981108665466	1.1021418571472168	0.269820899	-0.433876842	-0.177149832	Proximal	CTCF-only shuffled
chr6	38973168	38973512	NA	2.470487	2.2676406	-2.342890024	-0.076579213	-1.504196048	1.150912880897522	-0.978532612	1.9288469552993774	-1.306370735	2.2813167572021484	CTCF-only shuffled	CTCF-only shuffled
chr8	120171508	120171676	NA	1.7694834	1.4997075	-1.542388082	-0.270100683	-0.645246327	0.7596009969711304	-0.174168453	1.397666096687317	-0.894905508	1.4343881607055664	CTCF-only shuffled	CTCF-only shuffled
chrX	138745222	138745570	NA	2.5968769	2.5201564	-2.161689281	-0.26186344	-1.28230536	0.9156954288482666	-0.731572747	1.7215853929519653	-0.843647838	2.0651094913482666	CTCF-only shuffled	CTCF-only shuffled
chr1	42437093	42437423	NA	2.6698506	2.844301	-2.619615793	-0.043451913	-1.756554604	1.2660471200942993	-1.195677042	2.1172163486480713	-1.429024816	2.5711302757263184	CTCF-only shuffled	CTCF-only shuffled
chr1	4916690	4916900	NA	2.9085443	2.505606	-1.485157013	-0.194361821	-0.653910875	0.6234025955200195	-0.220426127	1.2244446277618408	-0.328545094	1.4189568758010864	CTCF-only shuffled	CTCF-only shuffled
chr15	75838854	75839052	NA	1.3192506	0.97870904	-1.23912096	-0.209847212	-0.350010663	0.5900917053222656	0.026163464412093163	1.0758910179138184	-0.034565169	1.1478976011276245	CTCF-only shuffled	CTCF-only shuffled
chr2	158024341	158024624	NA	1.8514078	1.3273386	-2.209335566	0.7704477906227112	-1.484986901	1.609809398651123	-1.334619641	1.9497145414352417	-2.249137878	2.009916305541992	CTCF-only shuffled	CTCF-only shuffled
chr17	5793923	5794222	NA	2.627704	2.568085	-2.138442278	0.5193507075309753	-1.454914808	1.4390743970870972	-1.174943209	1.9532681703567505	-2.139338255	2.1796607971191406	CTCF-only shuffled	CTCF-only shuffled
chr18	79634678	79634882	NA	2.802491	2.3952825	-0.707364082	0.13448260724544525	0.10022672265768051	0.8107658624649048	0.11464590579271317	0.9505398273468018	-1.180413246	0.5992680788040161	Distal shuffled	CTCF-only shuffled
chr2	103462171	103462411	NA	3.0229123	2.9477265	-0.325277418	-0.365210891	0.28750714659690857	0.3749940097332001	0.5385932326316833	0.8373861312866211	-0.586546004	0.90242523	CTCF-only shuffled	CTCF-only shuffled
chr6	57724020	57724339	NA	1.5442374	1.5576737	-0.921142638	-0.215996027	-0.294222951	0.35670897364616394	-0.024916809	0.7315424680709839	0.2951432764530182	0.7635279297828674	CTCF-only shuffled	CTCF-only shuffled
chr6	118969035	118969203	NA	3.4408672	3.3909092	-2.68206358	0.40599989891052246	-1.992685914	1.503330111503601	-1.60171926	2.2002744674682617	-2.227341413	2.5985658168792725	CTCF-only shuffled	CTCF-only shuffled
chr10	119355985	119356265	NA	1.46176	1.2161208	-2.538240194	-0.17608501	-1.755549788	1.1129521131515503	-1.192034721	1.984747290611267	-1.100950718	2.464137315750122	CTCF-only shuffled	CTCF-only shuffled
chrX	68732937	68733251	NA	2.9203713	2.680132	-1.403523088	0.46991217136383057	-0.592916071	1.2228065729141235	-0.457622349	1.4788258075714111	-1.629793644	1.3823927640914917	Distal shuffled	CTCF-only shuffled
chr6	119539040	119539352	NA	2.4799418	2.2733426	-1.990525007	-0.281018764	-1.319555163	0.9353042840957642	-0.830264628	1.7719589471817017	-1.1167202	2.2281761169433594	CTCF-only shuffled	CTCF-only shuffled
chr18	9941171	9941426	NA	2.4003017	2.2781525	-2.130929947	-0.368966132	-1.256098628	0.9705783128738403	-0.663511217	1.8450217247009277	-1.1101408	2.189063310623169	CTCF-only shuffled	CTCF-only shuffled
chr17	61349467	61349628	NA	2.4861813	2.6247692	-2.225516081	0.010683668777346611	-1.525703192	1.0531120300292969	-1.080339909	1.782660961151123	-1.017664075	2.2238292694091797	CTCF-only shuffled	CTCF-only shuffled
chr6	49530491	49530735	NA	2.5384834	3.7152052	-2.047243595	-0.305420727	-0.932080328	0.745697021	-0.334474921	1.4908252954483032	-0.166492045	1.7227858304977417	CTCF-only shuffled	CTCF-only shuffled
chr6	71043975	71044175	NA	3.2230654	3.706611	-1.29105866	-0.420190215	-0.429874778	0.5144674777984619	0.086797863	1.1802181005477905	0.1599264144897461	1.3088009357452393	CTCF-only shuffled	CTCF-only shuffled
chr12	78572013	78572288	NA	3.7792025	5.0532317	0.27010607719421387	-1.216709852	1.307901144	-0.365351647	1.8363564014434814	0.23720115423202515	0.23473310470581055	-0.324748397	Distal	CTCF-only shuffled
chr7	146148298	146148630	NA	1.9565624	1.6627008	-1.848886967	0.085739531	-1.044070721	1.1275789737701416	-0.709085822	1.6727900505065918	-1.374644637	1.7821648120880127	CTCF-only shuffled	CTCF-only shuffled
chr15	68554052	68554331	NA	1.6875011	0.9749149	-2.711762428	0.8099780678749084	-2.02897048	1.6554672718048096	-1.77699852	2.179222583770752	-2.372010708	2.5374999046325684	CTCF-only shuffled	CTCF-only shuffled
chr17	14926550	14926858	NA	1.8600372	1.9923667	-2.582197905	0.548324704	-1.905071378	1.5566366910934448	-1.596439123	2.1427788734436035	-2.21411562	2.4737563133239746	CTCF-only shuffled	CTCF-only shuffled
chr2	11915756	11915930	NA	1.424785	1.4749775	-1.183879495	-0.293981254	-0.339797884	0.7478693723678589	0.075867504	1.3825103044509888	-0.928219438	1.515052318572998	CTCF-only shuffled	CTCF-only shuffled
chr1	215923354	215923699	NA	2.956116	2.8952718	-2.36649251	0.5356407761573792	-1.618296385	1.4992834329605103	-1.327795267	2.0272176265716553	-2.126815319	2.2614147663116455	CTCF-only shuffled	CTCF-only shuffled
chr8	139646934	139647220	NA	1.962926	1.2800305	-1.06686151	0.7165880799293518	-0.597140074	1.135485053062439	-0.846732318	1.043852448	-1.107850313	0.9075536131858826	Proximal shuffled	CTCF-only shuffled
chr3	184469432	184469720	NA	2.2357383	1.6717443	-0.223911673	-0.756720483	0.8226751685142517	-0.225021929	1.0897514820098877	0.032154470682144165	1.3452945947647095	-0.514831722	CTCF-only	CTCF-only shuffled
chr1	92749073	92749376	NA	1.8814164	1.7765675	-2.678243399	0.13677887618541718	-1.920521736	1.3525208234786987	-1.432937026	2.1480093002319336	-1.66476202	2.6092545986175537	CTCF-only shuffled	CTCF-only shuffled
chr7	136234129	136234347	NA	1.8451232	2.8722486	-1.806133866	-0.352312863	-0.812975645	0.8611118793487549	-0.282550305	1.6221561431884766	-1.006694436	1.8497648239135742	CTCF-only shuffled	CTCF-only shuffled
chr11	93775342	93775629	NA	2.1208305	2.6988	-2.215564966	-0.024022786	-1.364156246	1.2213886976242065	-0.889236152	1.9796618223190308	-1.832833886	2.2896108627319336	CTCF-only shuffled	CTCF-only shuffled
chr4	92387504	92387749	NA	1.8259382	2.3773463	-1.758783937	-0.561933279	-0.87924993	0.5867154598236084	-0.283342242	1.4359333515167236	-0.070203766	1.8035616874694824	CTCF-only shuffled	CTCF-only shuffled
chr16	83418626	83418899	NA	2.3165905	1.8158937	-2.074727058	-0.172341913	-1.449578047	1.0551427602767944	-0.960627437	1.8669815063476562	-1.487827182	2.263822317123413	CTCF-only shuffled	CTCF-only shuffled
chr6	13131753	13131996	NA	2.4010615	2.2151875	-2.194513798	0.3953894376754761	-1.435948491	1.4372774362564087	-1.122491241	2.0050532817840576	-2.312649012	2.2226309776306152	CTCF-only shuffled	CTCF-only shuffled
chr10	24556840	24557163	NA	2.7879324	2.878383	-2.474014521	0.30676695704460144	-1.712613702	1.3767799139022827	-1.313369274	2.045360803604126	-1.72278142	2.4209206104278564	CTCF-only shuffled	CTCF-only shuffled
chr14	82710291	82710613	NA	1.922663	1.7273473	-2.003470898	0.31489139795303345	-1.314110398	1.2328382730484009	-1.009128094	1.7848153114318848	-1.707802057	2.048766613006592	CTCF-only shuffled	CTCF-only shuffled
chr16	1115135	1115352	NA	1.0231318	1.3952572	-0.017788693	-0.190518737	0.7813342213630676	0.314365417	0.8083018660545349	0.41692468523979187	-0.297682822	-0.036469694	Distal	CTCF-only shuffled
chr10	128317061	128317261	NA	3.4380221	3.2214468	-2.434220552	0.3324539065361023	-1.649553657	1.372572898864746	-1.277073026	1.9854224920272827	-1.847368836	2.256753444671631	CTCF-only shuffled	CTCF-only shuffled
chr9	85843023	85843304	NA	4.179741	1.9555044	-2.771339893	0.1433921754360199	-2.032490492	1.4600082635879517	-1.52914083	2.2889955043792725	-2.172186136	2.710592508	CTCF-only shuffled	CTCF-only shuffled
chrX	91414792	91415055	NA	2.5905542	2.3479605	-1.149232984	1.3157646656036377	-0.516248167	1.6886416673660278	-0.91537267	1.3906484842300415	-2.909055233	0.8436029553413391	Proximal shuffled	CTCF-only shuffled
chr6	165049406	165049740	NA	2.379596	0.9162432	-2.192845106	0.037645772099494934	-1.525649667	1.1038718223571777	-1.085381985	1.8472858667373657	-1.231998205	2.2986645698547363	CTCF-only shuffled	CTCF-only shuffled
chr18	72530591	72530923	NA	1.4257402	2.5507426	-2.062017679	-0.051661603	-1.266149879	1.063717246055603	-0.828513622	1.7528507709503174	-1.225880861	2.019793748855591	CTCF-only shuffled	CTCF-only shuffled
chr11	20632994	20633291	NA	1.8919959	1.714514	-1.854285479	-0.059474066	-1.044851065	0.9529280662536621	-0.615965009	1.6253381967544556	-0.944151461	1.9590142965316772	CTCF-only shuffled	CTCF-only shuffled
chr11	123033901	123034098	NA	1.4750034	1.689371	-1.657712817	1.3000115156173706	-1.071709514	1.7535163164138794	-1.410250187	1.5270205736160278	-2.35102129	1.1545008420944214	Proximal shuffled	CTCF-only shuffled
chr12	92717256	92717598	NA	1.9136066	1.6995409	-2.450818539	0.5206802487373352	-1.739859939	1.536181092262268	-1.426836252	2.1103172302246094	-2.398143053	2.3915185928344727	CTCF-only shuffled	CTCF-only shuffled
chr19	53916066	53916408	NA	2.302736	2.6875002	-2.284864902	0.11636019498109818	-1.587537527	1.2454456090927124	-1.164770126	1.9742883443832397	-1.802429199	2.3572936058044434	CTCF-only shuffled	CTCF-only shuffled
chr20	63381836	63382172	NA	2.3079083	1.3498529	-0.414716721	1.6215004920959473	0.14989633858203888	1.6256955862045288	-0.701169431	0.7930755019187927	-2.129174232	-0.092714071	Proximal shuffled	CTCF-only shuffled
chr5	172620578	172620828	NA	2.3997114	3.0172348	-2.388520002	0.5999960899353027	-1.600760579	1.499434232711792	-1.317762136	1.9826680421829224	-1.907207012	2.216994285583496	CTCF-only shuffled	CTCF-only shuffled
chr5	171838181	171838375	NA	4.219696	4.416721	-1.552977681	1.2991214990615845	-1.022349358	1.6698541641235352	-1.417532802	1.4016093015670776	-2.004192352	1.1519653797149658	Proximal shuffled	CTCF-only shuffled
chr2	150504354	150504544	NA	1.4073243	1.2808778	-2.52530694	-0.26463303	-1.636252403	1.1766501665115356	-1.016926646	2.0943732261657715	-1.401489854	2.5209527015686035	CTCF-only shuffled	CTCF-only shuffled
chr5	142501924	142502211	NA	1.9448555	2.329475	-2.612852335	0.26832354068756104	-1.876679897	1.4168765544891357	-1.461720586	2.1273066997528076	-1.918082595	2.5320236682891846	CTCF-only shuffled	CTCF-only shuffled
chr19	12126850	12127000	NA	1.7641143	1.2947983	-1.298362374	-0.895749986	-0.129970685	0.1088724136352539	0.5297386050224304	0.8903124928474426	0.556445301	0.8792144060134888	Distal shuffled	CTCF-only shuffled
chr12	94134309	94134582	NA	1.8553909	1.6969991	-2.447697163	0.14060385525226593	-1.746169806	1.3452723026275635	-1.317913175	2.0827836990356445	-2.044002771	2.425170421600342	CTCF-only shuffled	CTCF-only shuffled
chr5	80090883	80091083	NA	1.8626709	2.4713688	-1.585467815	-0.237622559	-0.749932945	0.6130266189575195	-0.326619625	1.212573528289795	-0.278766334	1.4109768867492676	CTCF-only shuffled	CTCF-only shuffled
chr4	16278266	16278499	NA	1.5211306	1.1699438	-3.034799099	0.14134684205055237	-2.274838209	1.4614355564117432	-1.765417337	2.3114356994628906	-1.882646918	2.809886932373047	CTCF-only shuffled	CTCF-only shuffled
chr8	136059678	136059989	NA	2.0691478	3.0899146	-1.889488697	-0.042082801	-1.264822602	1.0032551288604736	-0.864863276	1.7002506256103516	-1.330565214	2.0735182762145996	CTCF-only shuffled	CTCF-only shuffled
chr1	112369682	112370028	NA	2.3815615	1.5432423	-1.355151534	1.4712079763412476	-0.82897383	1.6919057369232178	-1.297739506	1.2937407493591309	-2.02099061	0.9235357642173767	Proximal shuffled	CTCF-only shuffled
chr5	9486158	9486316	NA	2.1645775	1.1920333	-2.266525984	-0.118622556	-1.464255571	1.0758618116378784	-0.975777626	1.8605897426605225	-1.152410388	2.2859816551208496	CTCF-only shuffled	CTCF-only shuffled
chr18	75177099	75177325	NA	2.7191582	2.0291774	-2.033975363	-0.406296462	-1.173028469	0.8480134010314941	-0.589122951	1.7144536972045898	-0.817234576	2.0769879817962646	CTCF-only shuffled	CTCF-only shuffled
chr5	1399745	1400068	NA	2.4680927	2.3248284	-1.237004995	1.1976702213287354	-0.647608578	1.5143665075302124	-1.012813568	1.198965072631836	-1.75730443	0.7930340766906738	Proximal shuffled	CTCF-only shuffled
chr5	13478867	13479203	NA	2.0367212	1.7573438	-0.545939922	-0.822364569	0.5195489525794983	-0.581164658	1.0271064043045044	-0.286218882	2.6604976654052734	-0.685797453	CTCF-only	CTCF-only shuffled
chr14	19372780	19373129	NA	2.2086723	1.325682	0.1147470772266388	1.7829638719558716	0.34237828850746155	1.4405345916748047	-0.743848979	0.3745844066143036	-1.898483038	-0.499316901	Promoter-like shuffled	CTCF-only shuffled
chr12	115952136	115952458	NA	2.0778093	1.5922728	-1.93557632	0.15837809443473816	-1.180721998	1.1401363611221313	-0.806891859	1.742497444152832	-1.42610538	2.0112688541412354	CTCF-only shuffled	CTCF-only shuffled
chr5	89801548	89801881	NA	4.009208	1.2847942	-0.804151714	-0.826993525	0.15617835521697998	0.24046435952186584	0.691407323	0.9764494895935059	-0.237316847	0.9821590781211853	CTCF-only shuffled	CTCF-only shuffled
chr20	58168877	58169211	NA	2.211142	2.407528	-0.122131854	-0.59021616	0.939734161	0.15614047646522522	1.3687124252319336	0.5617966055870056	0.3713390827178955	0.24860267341136932	Distal	CTCF-only shuffled
chr13	61880859	61881207	NA	2.9243572	3.0678897	-1.977867126	0.2801191806793213	-1.188871861	1.2144161462783813	-0.837459683	1.769307017326355	-1.389708042	2.0331108570098877	CTCF-only shuffled	CTCF-only shuffled
chr3	21231134	21231450	NA	1.8184774	2.5323572	-1.57419765	-0.272313893	-0.871872246	0.7903103828430176	-0.443481296	1.5055274963378906	-0.812023222	1.8244074583053589	CTCF-only shuffled	CTCF-only shuffled
chr8	7913478	7913824	NA	2.7335958	2.272806	-1.704720974	1.020725131034851	-1.150328875	1.5549534559249878	-1.310752869	1.5486663579940796	-1.987597585	1.4536386728286743	Proximal shuffled	CTCF-only shuffled
chr5	74019970	74020253	NA	2.1141438	2.8745615	-0.36060372	-1.732264996	1.1194247007369995	-0.87755847	1.9758358001708984	-0.079485692	1.9790571928024292	-0.693152666	CTCF-only	CTCF-only shuffled
chr20	51899790	51899980	NA	3.1718554	3.4244478	-2.64948535	0.251178116	-1.843458772	1.3844386339187622	-1.398353338	2.112971782684326	-1.711395264	2.541776657104492	CTCF-only shuffled	CTCF-only shuffled
chr7	151315051	151315396	NA	2.5026126	1.9704324	-1.379661441	0.082155734	-0.464114159	0.8575506210327148	-0.213853687	1.1894347667694092	-0.483688951	1.0995595455169678	Distal shuffled	CTCF-only shuffled
chr1	209544150	209544475	NA	2.6007786	1.1527272	-0.748416603	-0.271055907	0.19473443925380707	0.4147000014781952	0.5222205519676208	0.7972339391708374	0.2066638171672821	0.7156864404678345	Distal shuffled	CTCF-only shuffled
chr2	72443592	72443932	NA	2.4461908	3.498768	-2.082145691	0.13592000305652618	-1.302130103	1.192568302154541	-0.914156139	1.843916416168213	-1.610875487	2.1708309650421143	CTCF-only shuffled	CTCF-only shuffled
chr2	100334461	100334741	NA	3.095568	1.935892	-2.441962957	0.045383840799331665	-1.595517516	1.2540181875228882	-1.112565756	2.0140225887298584	-1.546470761	2.3924872875213623	CTCF-only shuffled	CTCF-only shuffled
chr3	132817689	132818031	NA	2.3987474	2.4674177	-1.835600972	-0.146605998	-0.999212921	0.9973703622817993	-0.553298295	1.7039966583251953	-1.279590487	1.998138427734375	CTCF-only shuffled	CTCF-only shuffled
chr19	31541427	31541758	NA	1.7525786	1.5435386	-2.4437356	0.22939562797546387	-1.669605851	1.3857488632202148	-1.266068935	2.0759453773498535	-2.089315414	2.4117918014526367	CTCF-only shuffled	CTCF-only shuffled
chr6	25720471	25720820	NA	2.1767726	2.0486073	-1.970330119	0.2845314145088196	-1.281666636	1.176186203956604	-0.981984496	1.6840823888778687	-1.277176619	1.9466172456741333	CTCF-only shuffled	CTCF-only shuffled
chr2	30090869	30091154	NA	1.6270673	0.82107013	-1.949001431	1.0400384664535522	-1.200751066	1.751038670539856	-1.294115067	1.8026295900344849	-2.488419294	1.5640673637390137	Distal shuffled	CTCF-only shuffled
chr5	163822603	163822921	NA	2.574663	1.7656567	-2.310312748	0.7055703401565552	-1.478251696	1.4992018938064575	-1.220244527	1.8955727815628052	-1.736517668	2.071441173553467	CTCF-only shuffled	CTCF-only shuffled
chr19	43229342	43229679	NA	1.8493245	1.4427912	-2.397437334	0.041694141924381256	-1.62451756	1.2557858228683472	-1.16357255	2.0348074436187744	-1.657411337	2.466291666030884	CTCF-only shuffled	CTCF-only shuffled
chr3	81006106	81006306	NA	1.8547069	1.6063292	-2.496542692	0.1947263777256012	-1.763497114	1.3526828289031982	-1.341745496	2.0714027881622314	-1.92691803	2.4520821571350098	CTCF-only shuffled	CTCF-only shuffled
chr6	68343903	68344251	NA	2.6728265	3.1483214	-2.026817322	-0.033662692	-1.30142796	1.0616111755371094	-0.88696605	1.7762207984924316	-1.324205995	2.1584630012512207	CTCF-only shuffled	CTCF-only shuffled
chr19	43104276	43104617	NA	2.4186304	1.7478621	-0.976142466	-1.87501955	0.3473528027534485	-0.523318052	1.3177180290222168	0.6732759475708008	2.020451545715332	0.9143272042274475	CTCF-only	CTCF-only shuffled
chr3	151439651	151439940	NA	1.6162262	1.1949615	-2.556989908	-0.052786574	-1.835632324	1.3265877962112427	-1.318649054	2.2010202407836914	-2.06412816	2.6378469467163086	CTCF-only shuffled	CTCF-only shuffled
chr13	111861421	111861626	NA	2.535372	2.4844172	-1.330123544	0.036633261	-0.548124194	0.9683023691177368	-0.275406182	1.4272922277450562	-1.463082194	1.381791353225708	Distal shuffled	CTCF-only shuffled
chr2	95193024	95193273	NA	1.7584324	1.826104	-1.424153209	2.002783775	-0.673464	2.0955517292022705	-1.394423485	1.3459749221801758	-2.473766804	0.5707067847251892	Proximal shuffled	CTCF-only shuffled
chr5	137016957	137017226	NA	2.0044875	1.6185862	-1.128646135	0.5001636147499084	-0.405809909	1.1037002801895142	-0.453217059	1.1574034690856934	-1.384423733	0.8399829864501953	Distal shuffled	CTCF-only shuffled
chr7	71925731	71925894	NA	2.0244286	1.6675997	-0.14562881	-0.86493814	0.8314610719680786	-0.067122988	1.290861964225769	0.4373956322669983	0.6388915181159973	0.17758984863758087	Distal	CTCF-only shuffled
chr2	1047529	1047847	NA	3.1539283	2.7613547	-2.521150589	0.5556610226631165	-1.867931843	1.5786067247390747	-1.563425183	2.171661853790283	-2.488493919	2.497736930847168	CTCF-only shuffled	CTCF-only shuffled
chr16	69494907	69495224	NA	1.7912862	1.4687175	-1.742131829	0.081919648	-0.937702	0.9066473245620728	-0.603158653	1.4608277082443237	-0.581408203	1.8183021545410156	CTCF-only shuffled	CTCF-only shuffled
chr22	30747538	30747860	NA	3.0320437	3.7719193	-2.540991545	0.5766505599021912	-1.773067594	1.530570387840271	-1.4598248	2.0801503658294678	-2.040623426	2.391718626022339	CTCF-only shuffled	CTCF-only shuffled
chrX	4808199	4808366	NA	2.2699814	2.0247107	-0.302977204	-0.360610723	0.6873170733451843	0.42343273758888245	1.0122815370559692	0.8381603360176086	-0.747858584	0.5193934440612793	Distal	CTCF-only shuffled
chr3	110175927	110176187	NA	0.937355	0.7473485	-2.334763527	-0.16562748	-1.532726884	1.0787354707717896	-0.999974668	1.903645634651184	-1.105473399	2.3494348526000977	CTCF-only shuffled	CTCF-only shuffled
chr20	46624970	46625318	NA	2.5476146	2.072479	-2.59140563	0.5664188265800476	-1.850212455	1.6173460483551025	-1.551639676	2.188460588	-2.418025494	2.4676735401153564	CTCF-only shuffled	CTCF-only shuffled
chr6	83884483	83884830	NA	2.2705123	1.800335	-1.712020397	-0.418778867	-0.897823095	0.7259682416915894	-0.399559706	1.4913302659988403	-0.600706398	1.8261107206344604	CTCF-only shuffled	CTCF-only shuffled
chr7	148462834	148463180	NA	2.9012752	0.99463797	-2.396671057	0.47291311621665955	-1.654218316	1.5266045331954956	-1.323271632	2.1092841625213623	-2.389311552	2.3335936069488525	CTCF-only shuffled	CTCF-only shuffled
chr1	48530742	48531088	NA	1.9380422	1.2291982	-1.664324284	0.4646908640861511	-0.992004931	1.2131115198135376	-0.808679044	1.6478700637817383	-1.557276368	1.9311134815216064	CTCF-only shuffled	CTCF-only shuffled
chr5	165545425	165545598	NA	2.6089897	3.782815	0.26377999782562256	-1.588708282	1.3062924146652222	-0.811172843	1.915480136871338	-0.152985126	1.039725422859192	-0.854871273	Distal	CTCF-only shuffled
chr10	1802456	1802779	NA	0.8965755	1.0895666	-2.600281	-0.092407629	-1.764639497	1.2030768394470215	-1.211321354	2.056507110595703	-1.258420348	2.5215954780578613	CTCF-only shuffled	CTCF-only shuffled
chr9	34599544	34599705	NA	2.65913	1.9774145	-2.632612467	0.3503454029560089	-1.921282411	1.4968750476837158	-1.51344943	2.1948137283325195	-2.200525045	2.556274890899658	CTCF-only shuffled	CTCF-only shuffled
chr3	2343925	2344125	NA	2.5039518	1.0806439	-1.281373858	0.3580729067325592	-0.482398212	1.0831063985824585	-0.322042376	1.3481509685516357	-1.365184426	1.2840361595153809	Distal shuffled	CTCF-only shuffled
chr2	162327176	162327444	NA	1.9475297	1.3773583	-1.771669388	0.4387288987636566	-0.832719326	1.3519104719161987	-0.686129749	1.646669626235962	-1.89594698	1.457780122756958	Distal shuffled	CTCF-only shuffled
chr1	3621124	3621392	NA	1.6998514	1.4477363	-2.002470255	1.374586820602417	-1.534491897	1.7476310729980469	-1.730887175	1.7268061637878418	-2.45237565	1.7363688945770264	Proximal shuffled	CTCF-only shuffled
chr7	49521233	49521393	NA	1.8515497	2.4741385	-1.823223829	-0.187278718	-0.984519064	0.9227573871612549	-0.506525159	1.6222151517868042	-1.082245708	1.8431146144866943	CTCF-only shuffled	CTCF-only shuffled
chr22	26836048	26836362	NA	2.1472921	1.6193706	-2.78235817	0.4668292999267578	-1.985368609	1.5190516710281372	-1.593182087	2.168703317642212	-1.902300119	2.560014009475708	CTCF-only shuffled	CTCF-only shuffled
chr9	8265328	8265666	NA	0.9249856	0.8726772	-1.709224463	-0.471416324	-0.793131113	0.5379376411437988	-0.23403357	1.2954821586608887	-0.20228833	1.501086711883545	CTCF-only shuffled	CTCF-only shuffled
chr7	124013946	124014232	NA	3.757778	4.310375	-3.074011564	0.7533801794052124	-2.308964491	1.7205673456192017	-1.992931962	2.296670436859131	-2.245555878	2.6940932273864746	CTCF-only shuffled	CTCF-only shuffled
chr18	9965999	9966337	NA	2.1878126	2.6620662	-1.177469254	-0.534419835	-0.48933053	0.5555219650268555	-0.038867835	1.2862868309020996	-0.800950348	1.4762940406799316	CTCF-only shuffled	CTCF-only shuffled
chr9	72203268	72203578	NA	2.3485012	1.8559413	-1.993902922	0.034503832	-1.309299231	1.0089194774627686	-0.89174372	1.665303349494934	-1.001891494	2.0194027423858643	CTCF-only shuffled	CTCF-only shuffled
chr10	44268615	44268791	NA	2.8243823	2.13858	-1.468012691	1.3567516803741455	-1.005748153	1.6777660846710205	-1.315329313	1.4551773071289062	-2.389701128	1.1440508365631104	Proximal shuffled	CTCF-only shuffled
chr2	128681447	128681625	NA	2.9141724	1.3618793	0.44017931818962097	-1.176849127	1.316725492477417	-0.57509017	1.7884873151779175	-0.105357662	0.7239802479743958	-0.740144372	Distal	CTCF-only shuffled
chr10	106086447	106086763	NA	2.044621	1.709574	-2.206275463	-0.154216677	-1.414020538	1.0877875089645386	-0.897973657	1.8862674236297607	-1.424787879	2.253507375717163	CTCF-only shuffled	CTCF-only shuffled
chr19	50255203	50255438	NA	1.7804606	1.6146079	-2.001972198	0.9924849271774292	-1.221913815	1.7741705179214478	-1.289930701	1.8798967599868774	-2.590976	1.6643701791763306	Distal shuffled	CTCF-only shuffled
chr15	22223124	22223459	NA	2.4794059	1.9510955	1.090730071	-0.266140878	1.524810791015625	-0.075565264	1.230531096458435	-0.302532285	-0.300331533	-1.259710431	Proximal	CTCF-only shuffled
chrX	117138169	117138404	NA	3.4527123	0.8661604	-0.903471231	-0.962013841	0.036732666194438934	0.4072018563747406	0.6444905996322632	1.2973496913909912	-1.302127719	1.2689523696899414	Distal shuffled	CTCF-only shuffled
chr6	131909970	131910282	NA	1.6088688	1.673686	-2.115957737	-0.276933372	-1.359704733	0.9948947429656982	-0.820985436	1.840259313583374	-1.189186335	2.221362590789795	CTCF-only shuffled	CTCF-only shuffled
chrX	110686533	110686688	NA	2.470139	3.0326445	-1.703212738	-0.029944776	-0.773999035	0.7651817798614502	-0.365257502	1.2813273668289185	-0.456714153	1.397291660308838	CTCF-only shuffled	CTCF-only shuffled
chr14	37230623	37230969	NA	1.8104352	1.5998973	-1.167704105	-0.583927035	-0.279725462	0.49833932518959045	0.2198873609304428	1.195184588432312	-0.855354846	1.151615023612976	Distal shuffled	CTCF-only shuffled
chr14	63213200	63213442	NA	2.464898	2.0732553	-2.419470787	-0.311815202	-1.528267026	0.9562948942184448	-0.897250235	1.8429731130599976	-0.689790428	2.276927947998047	CTCF-only shuffled	CTCF-only shuffled
chr2	103459368	103459649	NA	2.174299	1.2703089	-2.787532091	0.2133798748254776	-1.987213254	1.4565038681030273	-1.526402831	2.240676164627075	-1.97229588	2.6895551681518555	CTCF-only shuffled	CTCF-only shuffled
chr14	76347706	76347894	NA	2.983286	1.5961454	-1.054228187	-0.197326243	0.054906212	0.6581369638442993	0.44167259335517883	1.1007416248321533	-0.372708529	0.9390778541564941	Distal shuffled	CTCF-only shuffled
chr2	150548539	150548790	NA	2.0390408	1.6317397	-1.930501819	-0.446318179	-0.979913294	0.7375606298446655	-0.386470377	1.5827666521072388	-0.337262034	1.9675912857055664	CTCF-only shuffled	CTCF-only shuffled
chr4	181143306	181143621	NA	2.2187529	1.6873325	-2.186817408	0.7483449578285217	-1.525693655	1.5533932447433472	-1.407976389	1.8695827722549438	-2.116475105	1.9806619882583618	CTCF-only shuffled	CTCF-only shuffled
chr12	67398148	67398409	NA	2.1713881	2.6267922	-2.404064894	-0.030605255	-1.689262271	1.1293286085128784	-1.204953671	1.9216362237930298	-1.139338851	2.3882570266723633	CTCF-only shuffled	CTCF-only shuffled
chrX	45171508	45171785	NA	2.429273	2.3293216	-2.314216852	0.5976652503013611	-1.496525645	1.5422844886779785	-1.208149672	2.050375223	-2.305771828	2.2710907459259033	CTCF-only shuffled	CTCF-only shuffled
chr12	132554917	132555196	NA	1.9123888	1.6915169	-0.563505769	0.7928579449653625	0.23005712032318115	1.2577353715896606	-0.051579319	1.0096629858016968	-2.440820932	0.1737559586763382	Proximal shuffled	CTCF-only shuffled
chr19	53257757	53258065	NA	1.6419929	1.2414232	-0.898311973	1.2679105997085571	-0.417544067	1.4821354150772095	-0.92456156	1.0427088737487793	-1.804492354	0.5957574248313904	Proximal shuffled	CTCF-only shuffled
chr6	9680773	9681023	NA	2.6989727	2.6032376	-1.848657131	0.13561728596687317	-0.935348988	0.8051027059555054	-0.558140218	1.2395604848861694	0.05924153	1.4404295682907104	CTCF-only shuffled	CTCF-only shuffled
chrX	14243928	14244263	NA	2.686832	3.3393312	0.7279218435287476	0.7330576777458191	1.3517142534255981	0.7714904546737671	0.627956212	-0.012344323	-0.672308743	-1.150686622	Proximal	CTCF-only shuffled
chr7	5807597	5807836	NA	2.5566826	2.6567605	-1.639895439	0.46680235862731934	-0.598274529	1.5035094022750854	-0.363203973	1.8402535915374756	-2.904932737	1.4788013696670532	Distal shuffled	CTCF-only shuffled
chr6	41306297	41306643	NA	2.127276	1.6482	-1.635139823	0.14792418479919434	-0.864940226	1.1181821823120117	-0.562673986	1.624980092048645	-1.761111617	1.7020461559295654	CTCF-only shuffled	CTCF-only shuffled
chr11	17762418	17762672	NA	2.8779678	2.4269254	-0.167546064	-0.900247455	0.6626821160316467	-0.019477084	1.114003300666809	0.6140530705451965	0.3500460684299469	0.5902854204177856	Distal	CTCF-only shuffled
chr19	29860571	29860811	NA	2.1095488	2.308462	-1.781913042	0.42352938652038574	-1.119516492	1.3078840970993042	-0.893965602	1.741329312324524	-2.119888783	1.8210283517837524	CTCF-only shuffled	CTCF-only shuffled
chr18	24359784	24360094	NA	1.9903369	1.6673905	-1.603367686	0.984877884	-0.987016737	1.6635715961456299	-1.157888412	1.7220438718795776	-2.886009693	1.522498369216919	Distal shuffled	CTCF-only shuffled
chr1	67211637	67211974	NA	1.4970247	1.0333875	-2.669435501	0.1439264416694641	-1.879129052	1.4406280517578125	-1.400522351	2.2256553173065186	-2.11384201	2.6027791500091553	CTCF-only shuffled	CTCF-only shuffled
chr12	89543037	89543253	NA	2.3132925	2.656962	-0.064562991	0.42767229676246643	0.36407381296157837	0.8060238361358643	0.038552217185497284	0.6165105700492859	-1.40171361	0.12271243333816528	Proximal shuffled	CTCF-only shuffled
chr6	52652057	52652398	NA	2.573032	1.9191008	-2.957956314	0.074984282	-2.195293188	1.3758212327957153	-1.656838059	2.2399392127990723	-1.556670427	2.7477505207061768	CTCF-only shuffled	CTCF-only shuffled
chr6	34204783	34204950	NA	3.7623928	5.023477	-1.936363935	-0.361822098	-1.158943176	1.0085134506225586	-0.614730179	1.860587716	-1.837415457	2.0866191387176514	CTCF-only shuffled	CTCF-only shuffled
chr16	59230014	59230271	NA	2.9156651	3.7505217	-2.669307709	0.063647114	-2.008574247	1.3913229703903198	-1.520765305	2.237041473388672	-2.033210039	2.6953017711639404	CTCF-only shuffled	CTCF-only shuffled
chr9	114291008	114291333	NA	1.7352309	1.475773	-0.344880372	0.26095470786094666	0.3317197859287262	0.673633337	0.2694184482097626	0.6571536064147949	-0.702540755	0.2788983881473541	Proximal shuffled	CTCF-only shuffled
chr12	48615743	48616091	NA	2.6962585	2.169921	-2.118004322	0.591789186	-1.415339708	1.5157082080841064	-1.238212466	1.9327749013900757	-2.304767609	2.0354228019714355	CTCF-only shuffled	CTCF-only shuffled
chr5	136770073	136770415	NA	1.873999	1.8304186	-0.319947809	-1.257239938	0.9008402228355408	-0.533539593	1.5730228424072266	0.1148838922381401	1.607852578163147	-0.246942446	CTCF-only	CTCF-only shuffled
chr2	24825054	24825360	NA	2.5823386	2.39296	-0.307633489	-0.089048833	0.5455670356750488	0.5652811527252197	0.6341375112533569	0.7790597677230835	-0.815732956	0.4884756803512573	Distal shuffled	CTCF-only shuffled
chr1	69928373	69928594	NA	3.0281482	2.7008832	-0.956017494	0.069060631	-0.135810971	0.7087558507919312	0.10981056839227676	1.0199695825576782	-0.473260403	0.9609451293945312	Distal shuffled	CTCF-only shuffled
chr12	107916495	107916746	NA	2.5368235	0.9902868	-2.008826256	-0.459078968	-0.954729557	0.9460152387619019	-0.325592339	1.8034887313842773	-1.224547505	2.006486415863037	CTCF-only shuffled	CTCF-only shuffled
chr1	158506463	158506688	NA	1.7254182	1.2207708	-2.900337219	0.5698409080505371	-2.168806553	1.5958821773529053	-1.808648825	2.238877296447754	-2.121763468	2.658057928085327	CTCF-only shuffled	CTCF-only shuffled
chrX	19904829	19905169	NA	1.6367371	1.2635417	-2.549473524	0.4201822280883789	-1.735275149	1.4721565246582031	-1.35424161	2.10313344	-1.98396194	2.4345874786376953	CTCF-only shuffled	CTCF-only shuffled
chr20	873158	873501	NA	2.768937	2.269752	-2.046353102	1.478034496307373	-1.236159682	2.0056023597717285	-1.520853043	1.8311249017715454	-2.67898488	1.513479471206665	Proximal shuffled	CTCF-only shuffled
chr5	4384655	4385003	NA	1.5428553	2.5224087	-2.281635046	0.18292421102523804	-1.665426731	1.2742201089859009	-1.277092934	1.9756170511245728	-1.948658824	2.3229095935821533	CTCF-only shuffled	CTCF-only shuffled
chr15	80572421	80572590	NA	2.1941307	1.2986811	-0.59263432	-0.363786578	0.3320786654949188	0.10198530554771423	0.6241711378097534	0.3985864520072937	1.0247478485107422	0.30419015884399414	CTCF-only	CTCF-only shuffled
chr18	57111272	57111433	NA	4.643696	5.5875716	-2.715311289	0.42456647753715515	-1.914786339	1.5290393829345703	-1.522322416	2.1961607933044434	-2.196643114	2.5699477195739746	CTCF-only shuffled	CTCF-only shuffled
chr11	34869511	34869764	NA	2.6565936	2.2589574	-2.469713449	0.18467292189598083	-1.829265714	1.2815401554107666	-1.420019984	2.0041816234588623	-1.652199388	2.452310324	CTCF-only shuffled	CTCF-only shuffled
chr16	80449397	80449740	NA	1.3205466	1.1376057	-1.792162895	0.786223829	-1.248415947	1.4303596019744873	-1.179129601	1.6502593755722046	-1.9726969	1.6518052816390991	CTCF-only shuffled	CTCF-only shuffled
chr4	143774009	143774354	NA	2.3880465	1.0989203	-2.036580801	-0.094682038	-1.248363972	1.1388754844665527	-0.769030869	1.9060072898864746	-1.873384237	2.1884796619415283	CTCF-only shuffled	CTCF-only shuffled
chr8	128319867	128320052	NA	2.4610806	1.7812306	-2.973709822	0.37252894043922424	-2.191039801	1.6299984455108643	-1.746171236	2.3916537761688232	-2.452638388	2.8159432411193848	CTCF-only shuffled	CTCF-only shuffled
chr12	132460650	132460892	NA	3.9203663	2.5321033	-1.999475718	0.48152080178260803	-1.386002541	1.3971771001815796	-1.131269336	1.8824406862258911	-2.186420918	2.0520236492156982	CTCF-only shuffled	CTCF-only shuffled
chr4	156098204	156098444	NA	2.764313	2.5372202	-2.655845404	0.055144332349300385	-1.785078287	1.2789947986602783	-1.281621575	2.0566060543060303	-1.39626801	2.4921841621398926	CTCF-only shuffled	CTCF-only shuffled
chr1	119582886	119583133	NA	2.8648715	2.5256796	-2.569729328	1.1153994798660278	-1.770033717	1.9309114217758179	-1.701682687	2.180847168	-2.827973366	2.1759250164031982	Distal shuffled	CTCF-only shuffled
chr8	53541913	53542254	NA	2.6306002	2.522362	-1.166446447	-0.128558874	-0.155874982	0.747363806	0.17182520031929016	1.2458992004394531	-0.679655254	1.3598976135253906	CTCF-only shuffled	CTCF-only shuffled
chr6	169287005	169287340	NA	2.5039117	2.9746344	-1.781239748	0.24851644039154053	-0.856662393	0.9103312492370605	-0.580832303	1.2494362592697144	-0.326840729	1.2792842388153076	CTCF-only shuffled	CTCF-only shuffled
chr1	102572657	102572838	NA	2.1452477	2.1427968	0.3993939459323883	-1.15987277	0.877862811	-0.249442816	1.2936432361602783	0.4238736629486084	-0.040656481	0.4342982769012451	Distal	CTCF-only shuffled
chr10	76902977	76903240	NA	1.756927	2.4031317	-1.579304934	1.2712475061416626	-0.918067276	1.6357589960098267	-1.117066741	1.4651336669921875	-1.986067653	1.2002315521240234	Proximal shuffled	CTCF-only shuffled
chr11	105713136	105713463	NA	1.9082081	2.6822386	-0.977865756	0.386384517	-0.030599892	0.9573085308074951	-0.021766068	1.0210978984832764	-0.548414528	0.8520423173904419	Distal shuffled	CTCF-only shuffled
chr15	99755867	99756084	NA	1.7995359	1.458732	-0.319133729	-0.697558224	0.5500748157501221	0.021892324090003967	0.9283422827720642	0.5025319457054138	0.24110835790634155	0.3006528913974762	Distal	CTCF-only shuffled
chr15	33994064	33994378	NA	1.2748265	1.0938869	-1.257106781	-0.642165542	-0.261203289	0.24678868055343628	0.2585393488407135	0.958267093	0.4952520728111267	1.229746938	CTCF-only shuffled	CTCF-only shuffled
chr16	1799261	1799590	NA	2.3969917	2.9470398	-1.27061975	-0.407853544	-0.232744128	0.38465324	0.2625608444213867	0.9275343418121338	0.29942676424980164	0.8615566492080688	Distal shuffled	CTCF-only shuffled
chr8	54890621	54890791	NA	2.542266	2.030683	-1.354213238	0.8891791701316833	-0.706520557	1.455538272857666	-0.902198672	1.3856408596038818	-1.902514577	1.0886131525039673	Proximal shuffled	CTCF-only shuffled
chr5	25862300	25862641	NA	2.090704	2.3688273	-2.827640772	0.45870867371559143	-1.901518345	1.5837950706481934	-1.454348207	2.246279478	-2.096884251	2.5599818229675293	CTCF-only shuffled	CTCF-only shuffled
chr8	116703098	116703434	NA	2.1632838	1.8701129	-1.293842554	0.9303418397903442	-0.781044781	1.5099146366119385	-1.013453841	1.4339789152145386	-2.464556932	1.0714541673660278	Proximal shuffled	CTCF-only shuffled
chr4	9166008	9166345	NA	2.8198185	3.1043463	-1.164006114	0.43360674381256104	-0.385123461	1.1077244281768799	-0.288413376	1.281084418296814	-1.366570592	1.0855387449264526	Distal shuffled	CTCF-only shuffled
chr8	54914913	54915097	NA	1.9211279	2.476637	-1.913375616	0.1308220624923706	-1.077502728	1.1025069952011108	-0.680847764	1.6985187530517578	-1.16210866	1.9637995958328247	CTCF-only shuffled	CTCF-only shuffled
chr2	230160186	230160535	NA	2.597339	2.120416	-2.035486937	0.48894795775413513	-1.433400631	1.410849690437317	-1.200605512	1.911251187324524	-2.285144567	2.1010773181915283	CTCF-only shuffled	CTCF-only shuffled
chr5	38382852	38383201	NA	2.848347	1.7973648	-1.997413158	0.16014836728572845	-1.155781269	1.1228408813476562	-0.752479792	1.7228648662567139	-1.12285018	2.003028392791748	CTCF-only shuffled	CTCF-only shuffled
chrX	150716823	150717165	NA	1.7957195	1.364797	0.39955052733421326	0.7498923540115356	0.9007968306541443	0.8165555000305176	0.3460425138473511	0.29916107654571533	-0.669148505	-0.229153678	Proximal	CTCF-only shuffled
chr3	31988282	31988614	NA	2.328335	2.437817	-1.964672565	0.24205352365970612	-1.146532774	1.298364520072937	-0.802313685	1.8376187086105347	-2.05615592	1.8986871242523193	CTCF-only shuffled	CTCF-only shuffled
chr1	1278713	1279005	NA	2.7090929	2.0900462	-2.238093853	0.17028556764125824	-1.492884755	1.1785821914672852	-1.064238906	1.8403866291046143	-1.206873298	2.225759267807007	CTCF-only shuffled	CTCF-only shuffled
chrX	49915674	49915977	NA	1.5724105	1.4738678	-2.244110346	0.067536041	-1.59482038	1.2218246459960938	-1.169166923	1.9554845094680786	-1.756015301	2.321746826171875	CTCF-only shuffled	CTCF-only shuffled
chr2	100298787	100298994	NA	3.1833615	3.3270485	-1.547527552	0.5326655507087708	-0.882879913	1.2946128845214844	-0.819308043	1.4995498657226562	-1.893995285	1.3321865797042847	Distal shuffled	CTCF-only shuffled
chr10	59234961	59235145	NA	2.212413	2.2480702	-2.078507662	-0.394395828	-1.275133848	0.9813119173049927	-0.68047303	1.8937151432037354	-1.267834306	2.308274269104004	CTCF-only shuffled	CTCF-only shuffled
chr2	41126644	41126844	NA	1.8245834	2.6907957	-1.369601607	-0.149364665	-0.618014634	0.8089014291763306	-0.263075173	1.3746446371078491	-1.358508945	1.4099854230880737	CTCF-only shuffled	CTCF-only shuffled
chr1	187451391	187451605	NA	1.8065743	1.89644	-1.975921988	0.1747434139251709	-1.156115651	1.1624501943588257	-0.8006019	1.7353236675262451	-1.378407121	1.975381613	CTCF-only shuffled	CTCF-only shuffled
chr13	47098316	47098664	NA	3.0321944	3.1922238	-2.340041637	-0.283866763	-1.350529552	1.1148052215576172	-0.754166186	1.9818679094314575	-1.360561371	2.3248178958892822	CTCF-only shuffled	CTCF-only shuffled
chr2	29238530	29238878	NA	2.6033728	3.159299	-0.256940186	-1.004149556	0.7093150019645691	-0.315506935	1.1914092302322388	0.25397130846977234	0.9406563639640808	0.045449242	Distal	CTCF-only shuffled
chr13	95698080	95698395	NA	2.433154	1.4363366	-1.757098556	-0.6320014	-0.738663137	0.5985085964202881	-0.1254666	1.4720927476882935	-0.012059767	1.9053095579147339	CTCF-only shuffled	CTCF-only shuffled
chr5	34538099	34538299	NA	2.6096923	1.8995643	-2.680182934	0.1483224481344223	-1.912903428	1.3849772214889526	-1.459091187	2.156998872756958	-1.94982183	2.575227975845337	CTCF-only shuffled	CTCF-only shuffled
chr2	55502793	55502995	NA	3.5894027	4.736872	-1.832204342	0.081093535	-1.026362062	0.9796745777130127	-0.646088719	1.5424736738204956	-0.853429437	1.8158971071243286	CTCF-only shuffled	CTCF-only shuffled
chr20	61419087	61419383	NA	2.2581275	1.7552727	-0.553912342	0.9807125329971313	-0.031068237	1.3024098873138428	-0.574583828	0.8802060484886169	-1.913573265	0.29039403796195984	Proximal shuffled	CTCF-only shuffled
chrX	86171434	86171692	NA	2.4621687	2.2044117	-1.830944538	0.35060280561447144	-1.201435924	1.255787968635559	-0.949142814	1.752299189567566	-1.896007776	1.948183298110962	CTCF-only shuffled	CTCF-only shuffled
chr10	26832010	26832294	NA	1.1789254	1.3064736	-2.147943258	-0.353205115	-1.222459078	0.932366133	-0.629140496	1.779650330543518	-0.857151091	2.1183271408081055	CTCF-only shuffled	CTCF-only shuffled
chr19	50788563	50788811	NA	2.2520566	2.1297805	-1.8513515	0.6534930467605591	-1.207363963	1.5361616611480713	-1.127742052	1.8474045991897583	-2.597699642	1.8037105798721313	Distal shuffled	CTCF-only shuffled
chr15	79102246	79102506	NA	1.5437891	1.921264	-0.475313634	-0.177683026	0.5458968281745911	0.3000212609767914	0.7157026529312134	0.4387454390525818	0.3038664758205414	-0.001500521	Distal	CTCF-only shuffled
chr3	193930369	193930518	NA	3.3249202	4.2989607	-2.043894291	0.072598524	-1.229645848	1.0046801567077637	-0.817301571	1.6209784746170044	-0.68427217	1.9848253726959229	CTCF-only shuffled	CTCF-only shuffled
chr14	26531965	26532312	NA	1.9337313	2.7472103	-2.016688347	-0.668378234	-0.810073853	0.3075896203517914	-0.094392113	1.070588231086731	0.8981046080589294	1.1234331130981445	CTCF-only shuffled	CTCF-only shuffled
chr6	119677606	119677897	NA	3.4836872	3.4215333	-1.860935211	0.19395321607589722	-0.968567789	1.2375879287719727	-0.601422012	1.7880077362060547	-1.803121567	1.8966846466064453	CTCF-only shuffled	CTCF-only shuffled
chrX	85988397	85988726	NA	1.4247752	1.5466892	-1.881291866	-0.329825521	-1.089749575	0.788262129	-0.553078294	1.5715841054916382	-0.677280307	1.8856712579727173	CTCF-only shuffled	CTCF-only shuffled
chr22	16865469	16865633	NA	2.76136	3.3014991	-2.24390769	-0.473433554	-1.50740099	0.9290937185287476	-0.885588765	1.8891624212265015	-0.927109301	2.368290424346924	CTCF-only shuffled	CTCF-only shuffled
chr4	9577923	9578114	NA	4.0417624	3.9206967	-2.087783575	0.015593355521559715	-1.409935117	1.0843396186828613	-0.993385136	1.7757207155227661	-1.222139239	2.1484358310699463	CTCF-only shuffled	CTCF-only shuffled
chr5	9121702	9121919	NA	2.6635194	2.1738975	-2.809372425	0.1290154755115509	-2.045165062	1.437791347503662	-1.540600657	2.2577908039093018	-1.955677867	2.6966331005096436	CTCF-only shuffled	CTCF-only shuffled
chr16	61148922	61149251	NA	3.2414162	2.6521742	-1.87336278	-0.121763363	-1.029687643	0.9109382629394531	-0.588620603	1.5900862216949463	-0.840034187	1.8939838409423828	CTCF-only shuffled	CTCF-only shuffled
chr17	60686572	60686750	NA	1.3831946	2.5065522	-1.6526016	0.9727250337600708	-0.993659198	1.5045710802078247	-1.085445762	1.5194238424301147	-1.900655866	1.3686243295669556	Distal shuffled	CTCF-only shuffled
chr6	64142289	64142479	NA	1.4979914	1.2459854	-1.683270216	-0.522474051	-0.62297523	0.5683975219726562	-0.035562813	1.3362287282943726	-0.365018517	1.4252958297729492	CTCF-only shuffled	CTCF-only shuffled
chr5	165209109	165209450	NA	2.3501985	1.9366456	-2.211045742	-0.593027532	-1.241171718	0.6395373344421387	-0.550792038	1.5435115098953247	-0.057125915	1.8700486421585083	CTCF-only shuffled	CTCF-only shuffled
chr5	165272504	165272838	NA	0.9044796	0.8187497	-2.695087671	0.086720705	-1.979079366	1.3996323347091675	-1.485252261	2.2415223121643066	-2.070096493	2.704758405685425	CTCF-only shuffled	CTCF-only shuffled
chr1	109850934	109851136	NA	3.3551304	5.522059	-2.226583958	0.052814782	-1.437896609	1.1765050888061523	-0.986567199	1.8944414854049683	-1.426926136	2.253808022	CTCF-only shuffled	CTCF-only shuffled
chr10	123655782	123656093	NA	3.394442	3.527773	-0.377857685	-0.652080357	0.38734152913093567	0.12862050533294678	0.7258217930793762	0.6743764281272888	0.2995153069496155	0.7281032800674438	CTCF-only shuffled	CTCF-only shuffled
chrX	128955841	128956186	NA	1.9858153	1.8595059	-2.54219985	0.1099247857928276	-1.746921778	1.3315708637237549	-1.256275296	2.0985755920410156	-1.772165656	2.4822442531585693	CTCF-only shuffled	CTCF-only shuffled
chr2	94986496	94986708	NA	2.533	2.813822	-1.729674816	-0.391698003	-1.038819432	0.827095628	-0.520159483	1.663243055343628	-1.004333138	2.013413906097412	CTCF-only shuffled	CTCF-only shuffled
chr15	23989312	23989507	NA	2.4374778	2.075112	-1.788545847	-0.123835742	-0.760021031	0.9627553224563599	-0.283242315	1.5956697463989258	-0.844764531	1.7899428606033325	CTCF-only shuffled	CTCF-only shuffled
chr3	25533421	25533761	NA	2.5277562	2.3865905	-2.120945215	-0.314093828	-1.298317075	0.9663945436477661	-0.741750598	1.829759955406189	-1.019523859	2.2574925422668457	CTCF-only shuffled	CTCF-only shuffled
chrX	129161244	129161401	NA	2.9843028	2.2720795	-1.986679077	-0.125824258	-1.116605997	0.9304311275482178	-0.631654322	1.630908489227295	-0.766823649	1.9692994356155396	CTCF-only shuffled	CTCF-only shuffled
chr18	75479129	75479281	NA	3.0306246	3.5676243	-2.158403158	0.10294260829687119	-1.374918938	1.2110092639923096	-0.953266621	1.893490195274353	-1.702750564	2.1986587047576904	CTCF-only shuffled	CTCF-only shuffled
chr5	119578965	119579313	NA	3.4945073	3.5299633	-2.385102987	0.3063300549983978	-1.636454463	1.3039653301239014	-1.24453187	1.9551571607589722	-1.526369452	2.3489677906036377	CTCF-only shuffled	CTCF-only shuffled
chr1	156382970	156383318	NA	2.9217021	2.6857274	0.2343347668647766	-0.233941495	1.0149784088134766	0.21809807419776917	0.9050394296646118	0.20218127965927124	-0.037469763	-0.357582062	Proximal	CTCF-only shuffled
chr19	42023654	42023968	NA	2.3465939	1.9992721	-0.947774708	0.24119402468204498	-0.131847903	0.7959034442901611	-0.106471121	0.882883608	-0.57187587	0.5591221451759338	Distal shuffled	CTCF-only shuffled
chr1	169814349	169814621	NA	2.332219	2.87034	-2.289763212	-0.301294744	-1.454013467	1.1000277996063232	-0.87417978	1.9931169748306274	-1.440461874	2.366253614425659	CTCF-only shuffled	CTCF-only shuffled
chr2	3828335	3828600	NA	2.0834582	2.6839044	-1.899400353	0.045431122183799744	-1.108937502	1.0793441534042358	-0.717146456	1.7120635509490967	-1.321343184	2.0048775672912598	CTCF-only shuffled	CTCF-only shuffled
chr16	87186434	87186758	NA	3.2845871	3.612165	-1.006489158	1.8704818487167358	-0.405073404	1.9119359254837036	-1.193010807	1.105813742	-2.471098185	0.24676167964935303	Proximal shuffled	CTCF-only shuffled
chr1	225407097	225407302	NA	2.0537508	1.4755756	-2.310467243	0.082754388	-1.461264849	1.3215922117233276	-1.00974524	2.0547983646392822	-1.981150985	2.369791269302368	CTCF-only shuffled	CTCF-only shuffled
chr7	48419074	48419246	NA	2.1343694	1.7939667	-1.620234609	-0.051406994	-0.712910891	0.8586019277572632	-0.297658354	1.433181881904602	-0.513111949	1.6643335819244385	CTCF-only shuffled	CTCF-only shuffled
chr20	30486230	30486395	NA	2.8217914	2.0481348	-1.337266803	1.2313876152038574	-0.64528209	1.6048375368118286	-1.056612849	1.2457704544067383	-1.721926808	0.7798491716384888	Proximal shuffled	CTCF-only shuffled
chrX	65894280	65894465	NA	2.9687438	3.050132	-2.332332611	0.4569424092769623	-1.687295079	1.3054689168930054	-1.384129763	1.8713126182556152	-1.51202035	2.2741506099700928	CTCF-only shuffled	CTCF-only shuffled
chr8	6059974	6060184	NA	2.320655	3.2455506	-2.270378113	0.12843067944049835	-1.421575665	1.2863483428955078	-1.015660882	1.9151197671890259	-1.700820804	2.076909303665161	CTCF-only shuffled	CTCF-only shuffled
chr19	33543282	33543630	NA	3.0957649	3.8713973	0.012912524864077568	-0.933728576	0.9412614703178406	-0.3017537	1.4061986207962036	0.19813662767410278	0.7333462834358215	-0.12260513	Distal	CTCF-only shuffled
chr9	77150809	77151098	NA	1.7095443	1.3506442	-1.637632608	0.278947651	-0.978055775	1.1597247123718262	-0.691475332	1.621112585067749	-1.595010161	1.693129062652588	CTCF-only shuffled	CTCF-only shuffled
chr3	38658102	38658341	NA	2.8367743	2.932443	-2.363002777	0.623710573	-1.656074762	1.5399091243743896	-1.428018093	2.042062520980835	-2.333512783	2.321683168411255	CTCF-only shuffled	CTCF-only shuffled
chr2	182611140	182611329	NA	1.6615863	1.1902	-2.176323652	0.5382898449897766	-1.475990176	1.4748612642288208	-1.226136684	1.971443534	-2.559736252	2.1275904178619385	CTCF-only shuffled	CTCF-only shuffled
chr2	5919328	5919627	NA	1.3577764	1.9942536	-0.815941513	-0.777043104	0.040588096	0.1595722734928131	0.5317740440368652	0.8471959233283997	0.25241902470588684	0.9306230545043945	CTCF-only shuffled	CTCF-only shuffled
chr3	474913	475171	NA	1.8831241	1.8458813	-2.350932121	-0.024452219	-1.541676521	1.2707240581512451	-1.060892701	2.0446243286132812	-1.983521342	2.341879367828369	CTCF-only shuffled	CTCF-only shuffled
chr11	8219383	8219534	NA	1.8203738	1.1457978	-1.71948874	-0.151948005	-1.047561407	0.8941599130630493	-0.657833278	1.598337173461914	-1.196331978	1.9520530700683594	CTCF-only shuffled	CTCF-only shuffled
chr10	97948819	97949160	NA	2.1385047	2.6486535	-2.314352274	0.3423023521900177	-1.549150109	1.3489059209823608	-1.192385912	1.956638216972351	-1.79271698	2.2784602642059326	CTCF-only shuffled	CTCF-only shuffled
chr9	31129562	31129881	NA	2.6242418	2.3432002	-2.498662949	0.22401393949985504	-1.776859283	1.3875826597213745	-1.353855729	2.106962203979492	-1.979917645	2.4822874069213867	CTCF-only shuffled	CTCF-only shuffled
chr2	131154017	131154359	NA	2.813679	3.0202608	-1.762747526	0.6154780983924866	-0.967134774	1.4130656719207764	-0.802517295	1.7539377212524414	-2.067783356	1.7923389673233032	CTCF-only shuffled	CTCF-only shuffled
chr16	49383002	49383217	NA	1.5644882	1.0914847	-2.638076544	0.015018125995993614	-1.874567151	1.2949981689453125	-1.356817007	2.139009952545166	-1.58449626	2.615133285522461	CTCF-only shuffled	CTCF-only shuffled
chr6	68144747	68144987	NA	1.2201675	1.4800129	-2.419738531	0.2501034140586853	-1.644189	1.4057813882827759	-1.220167637	2.098581075668335	-2.073704243	2.415618658065796	CTCF-only shuffled	CTCF-only shuffled
chr7	40507169	40507487	NA	2.005923	1.5807867	-2.513221502	0.2261158525943756	-1.723728895	1.2921477556228638	-1.289479256	1.972086787223816	-1.49945581	2.3710341453552246	CTCF-only shuffled	CTCF-only shuffled
chr8	10361809	10362129	NA	1.6973449	2.3186781	0.38455626368522644	0.16671428084373474	1.1809791326522827	0.3759852945804596	0.8420850038528442	0.042133875	-0.20905897	-0.798412502	Proximal	CTCF-only shuffled
chr15	42704410	42704757	NA	2.868588	2.2861946	-2.199577093	0.8664549589157104	-1.482581377	1.6362298727035522	-1.430371165	1.8937654495239258	-2.223554611	1.9396299123764038	CTCF-only shuffled	CTCF-only shuffled
chr16	66867831	66868180	NA	1.988942	1.2735574	-1.122826695	0.717549741	-0.127211899	1.202002763748169	-0.231873855	1.1201531887054443	-0.922684371	0.8140160441398621	Proximal shuffled	CTCF-only shuffled
chr19	48842490	48842743	NA	2.166587	1.6932055	-2.446380854	-0.18426609	-1.605532765	1.1302375793457031	-1.057614326	1.9935895204544067	-1.26072526	2.453789472579956	CTCF-only shuffled	CTCF-only shuffled
chr5	89800766	89801107	NA	2.0387576	2.199239	-1.621116638	-0.31162253	-0.653063416	0.5475633144378662	-0.158737272	1.1576143503189087	0.074763834	1.272971272468567	CTCF-only shuffled	CTCF-only shuffled
chr2	172864259	172864604	NA	1.7315625	1.3283199	-2.464602232	1.0457690954208374	-1.676765323	1.8098417520523071	-1.648827314	2.025345564	-2.398076773	2.040146827697754	CTCF-only shuffled	CTCF-only shuffled
chr4	164700442	164700683	NA	2.4705856	2.1756203	-1.785251856	0.5247970223426819	-1.125800371	1.2928266525268555	-0.898720801	1.6659244298934937	-1.69107306	1.7816345691680908	CTCF-only shuffled	CTCF-only shuffled
chr5	11757473	11757655	NA	1.4086107	2.8556845	-0.168501049	-1.256187558	0.7826365828514099	-0.332051128	1.353259563446045	0.36628222465515137	0.6561784148216248	0.10428419709205627	Distal	CTCF-only shuffled
chr19	29418091	29418332	NA	3.230578	3.1066008	0.21347033977508545	0.4149981439113617	0.8397988080978394	0.5297713279724121	0.38717788457870483	0.089140184	0.20469489693641663	-0.541809022	Proximal	CTCF-only shuffled
chr18	21470091	21470317	NA	1.9696698	2.34602	-2.596948624	0.34446996450424194	-1.789224386	1.496752381324768	-1.396511078	2.1568074226379395	-2.116611719	2.473433017730713	CTCF-only shuffled	CTCF-only shuffled
chr8	144343082	144343402	NA	2.482075	2.6674724	1.1118874549865723	-0.119076893	1.7190943956375122	0.21065637469291687	1.3896769285202026	-0.112659872	-0.937277913	-1.35059166	Proximal	CTCF-only shuffled
chr2	147082922	147083190	NA	1.5454859	1.0397539	-1.93136096	-0.605867386	-0.948249638	0.4675562083721161	-0.283521295	1.3325954675674438	0.39541083574295044	1.6679614782333374	CTCF-only shuffled	CTCF-only shuffled
chr1	206278729	206278926	NA	2.2133527	2.1038938	-1.91630888	1.2052206993103027	-1.377139807	1.7725623846054077	-1.511128306	1.8286077976226807	-2.73751545	1.7330472469329834	Distal shuffled	CTCF-only shuffled
chr5	58604459	58604621	NA	3.6667302	4.2647657	-2.447939873	0.24383586645126343	-1.673459291	1.3604506254196167	-1.256228209	2.0548415184020996	-1.799865603	2.4314937591552734	CTCF-only shuffled	CTCF-only shuffled
chr6	148260261	148260482	NA	1.320705	2.4452727	-0.590771079	-1.830318093	0.7044702172279358	-0.753512979	1.6086686849594116	0.23201927542686462	1.9534920454025269	0.043930944	CTCF-only	CTCF-only shuffled
chr11	63041829	63042011	NA	3.709506	4.7419906	-1.595118523	0.5804551839828491	-0.875828505	1.3438209295272827	-0.762477815	1.603000521659851	-1.949004531	1.5316520929336548	Distal shuffled	CTCF-only shuffled
chr9	91758457	91758800	NA	1.9139075	1.3681742	-1.769930363	0.20844167470932007	-0.89193511	0.9143468141555786	-0.57961154	1.3120670318603516	-0.460332274	1.3974553346633911	CTCF-only shuffled	CTCF-only shuffled
chr1	224895020	224895225	NA	2.691105	2.8009527	-1.496831417	-0.4803496	-0.387150258	0.3681664764881134	0.14897236227989197	0.9848134517669678	0.21562719345092773	0.9412060379981995	Distal shuffled	CTCF-only shuffled
chr4	11775	11997	NA	3.1930625	2.1402998	-1.271799445	-0.195787638	-0.442500114	0.3662053048610687	-0.091235794	0.8257973790168762	0.5416952967643738	0.9910626411437988	CTCF-only shuffled	CTCF-only shuffled
chr7	1171332	1171503	NA	2.8999212	2.7305307	-1.968818903	0.8579443097114563	-1.398413539	1.6233445405960083	-1.392934918	1.8673392534255981	-2.533514261	1.8794102668762207	CTCF-only shuffled	CTCF-only shuffled
chr1	29453544	29453812	NA	4.5045886	4.3356094	-0.054601621	0.4888244867324829	0.7034624218940735	0.7859405279159546	0.4098878502845764	0.5391377210617065	-0.638343751	0.10490690171718597	Proximal shuffled	CTCF-only shuffled
chr5	10498438	10498726	NA	2.7635512	2.2111216	-0.881800592	-0.123397082	0.077914707	0.5505708456039429	0.34821760654449463	0.889185905	-0.250193059	0.7499381303787231	Distal shuffled	CTCF-only shuffled
chr8	61613640	61613818	NA	1.5160112	1.8433119	-0.651279747	-1.063395262	0.4628295302391052	-0.238429874	1.0777885913848877	0.4140252470970154	1.3742576837539673	0.2694702446460724	CTCF-only	CTCF-only shuffled
chr16	84672328	84672675	NA	1.9032863	1.3534852	-1.598400831	1.0120779275894165	-0.904168069	1.458361268043518	-1.107373476	1.3149561882019043	-1.370955467	1.013697862625122	Proximal shuffled	CTCF-only shuffled
chr1	188128797	188129146	NA	1.6469727	1.1850255	-2.096494436	-0.022372184	-1.296112895	1.108742117881775	-0.84180963	1.8291598558425903	-1.329859138	2.1806046962738037	CTCF-only shuffled	CTCF-only shuffled
chr8	126627004	126627212	NA	1.8888577	2.3704424	-2.654911518	0.14172782003879547	-1.89020896	1.3930011987686157	-1.414591074	2.174591302871704	-2.018873692	2.5679831504821777	CTCF-only shuffled	CTCF-only shuffled
chr10	118708616	118708947	NA	2.9995177	2.905065	-0.357609391	-0.59681499	0.6153972148895264	0.1472080647945404	0.9703696370124817	0.5985499620437622	-0.035057638	0.354390413	Distal	CTCF-only shuffled
chr6	121048663	121048923	NA	0.9986811	1.0788155	-1.786523581	-0.134186655	-1.086685419	0.9783159494400024	-0.660601437	1.7162216901779175	-1.530148268	2.0513086318969727	CTCF-only shuffled	CTCF-only shuffled
chr22	32378714	32379053	NA	2.293265	1.3657542	-2.199301958	0.2744590640068054	-1.483334899	1.2541388273239136	-1.141968727	1.834889531135559	-1.502269268	2.1513044834136963	CTCF-only shuffled	CTCF-only shuffled
chr10	98041494	98041778	NA	1.7245653	1.216861	-2.545491219	0.5771727561950684	-1.918710709	1.5543564558029175	-1.637615442	2.125791549682617	-2.330533504	2.451411247253418	CTCF-only shuffled	CTCF-only shuffled
chr2	6452822	6452985	NA	2.1192944	1.7728494	-2.655526161	0.412760854	-1.956094861	1.499970794	-1.573503137	2.182037830352783	-2.17845583	2.5810348987579346	CTCF-only shuffled	CTCF-only shuffled
chr7	28999486	28999717	NA	3.925789	3.2353919	-0.829696357	-0.271123827	0.16756537556648254	0.43128612637519836	0.501605213	0.7837294340133667	0.036920350044965744	0.49601298570632935	Distal shuffled	CTCF-only shuffled
chr10	89053515	89053860	NA	2.1224031	2.092307	-2.148912191	0.3207675814628601	-1.263920069	1.4255385398864746	-0.925690711	1.9755252599716187	-2.240584373	2.051884174346924	CTCF-only shuffled	CTCF-only shuffled
chrX	140697690	140697893	NA	2.6031754	2.3691192	-0.368250668	-1.527548075	0.69945997	-0.50998795	1.4190489053726196	0.3547248840332031	1.2245675325393677	0.13279910385608673	Distal	CTCF-only shuffled
chr5	177848063	177848216	NA	3.047944	2.8441343	-2.056095123	0.13870245218276978	-1.291312695	1.2117087841033936	-0.91522342	1.845691442489624	-1.603927255	2.1091787815093994	CTCF-only shuffled	CTCF-only shuffled
chr2	91581846	91582049	NA	2.9884143	5.120127	-1.667684913	-0.293175727	-0.722033858	0.8255237340927124	-0.245219335	1.5391360521316528	-0.761001885	1.8283007144927979	CTCF-only shuffled	CTCF-only shuffled
chr1	30111479	30111811	NA	2.1091516	2.03546	-0.89131391	0.671234667	-0.076260813	1.1689459085464478	-0.305619121	0.9948779344558716	-1.571396351	0.3947819769382477	Proximal shuffled	CTCF-only shuffled
chr18	13812100	13812280	NA	2.4463024	2.2618148	-1.858977556	0.7515933513641357	-1.126459122	1.5151445865631104	-1.107269526	1.7248831987380981	-2.09823823	1.6751172542572021	Distal shuffled	CTCF-only shuffled
chrX	81195823	81195995	NA	2.1353488	1.7768158	0.7458061575889587	-1.601807475	1.884673833847046	-0.862148046	2.4738550186157227	-0.338768572	0.4742588400840759	-1.609656096	Distal	CTCF-only shuffled
chr7	41040278	41040550	NA	2.5790102	2.2901573	-2.158818722	0.4463900923728943	-1.437683463	1.4385923147201538	-1.15241468	1.9606016874313354	-2.163995504	2.122420310974121	CTCF-only shuffled	CTCF-only shuffled
chr19	54478744	54479048	NA	1.662895	1.3169057	-0.974640846	-0.507771492	-0.193704188	0.5329903364181519	0.21404604613780975	1.1767326593399048	-0.971005738	1.1583856344223022	Distal shuffled	CTCF-only shuffled
chr6	160933341	160933522	NA	1.9958318	1.3404334	-2.278319597	0.631581187	-1.585616827	1.4346320629119873	-1.342204571	1.904596209526062	-1.823625326	2.214682102203369	CTCF-only shuffled	CTCF-only shuffled
chr2	89112553	89112750	NA	2.2121637	1.8956611	-2.230460167	0.5599914789199829	-1.557482719	1.4130158424377441	-1.287441015	1.8959311246871948	-1.858736515	2.1535556316375732	CTCF-only shuffled	CTCF-only shuffled
chr20	52582709	52582975	NA	3.32256	3.9886158	-2.0348351	0.2018735706806183	-1.37289691	1.2758116722106934	-1.013121247	1.895904779434204	-2.00718832	2.1113219261169434	CTCF-only shuffled	CTCF-only shuffled
chr5	142587398	142587716	NA	1.401326	1.4546199	-0.672050893	-0.476624697	0.2318558692932129	0.2876715362071991	0.6390776038169861	0.7144325971603394	0.2867269217967987	0.4311506152153015	Distal shuffled	CTCF-only shuffled
chr7	27326937	27327098	NA	2.078581	2.954069	-2.309702873	-0.151405975	-1.374444127	1.221988320350647	-0.815096676	2.045620918273926	-1.760106444	2.334402084350586	CTCF-only shuffled	CTCF-only shuffled
chr8	141855695	141855935	NA	3.090125	3.4891179	0.090263963	0.9436882734298706	0.6350718140602112	1.0910848379135132	-0.056355298	0.4903820753097534	-1.792230248	-0.348099172	Proximal shuffled	CTCF-only shuffled
chr7	105476709	105476878	NA	1.1829066	1.2801692	-1.187045097	0.18088112771511078	-0.411165953	0.9879434108734131	-0.391257405	1.1554086208343506	-1.046952605	0.8070619106292725	Distal shuffled	CTCF-only shuffled
chr11	45105479	45105827	NA	2.16923	1.8234829	-1.239087582	0.17458021640777588	-0.683291852	0.9718983173370361	-0.503107309	1.3806812763214111	-1.516848087	1.4979199171066284	CTCF-only shuffled	CTCF-only shuffled
chr5	21225531	21225731	NA	2.2936363	2.4675925	-1.644936442	0.12385712563991547	-0.840539753	0.9497497081756592	-0.508574009	1.4577940702438354	-0.947823703	1.7038090229034424	CTCF-only shuffled	CTCF-only shuffled
chr5	21469776	21470118	NA	1.7080127	1.2375234	-1.595225334	-0.563374639	-0.809565961	0.4728381931781769	-0.27867049	1.262438178062439	0.20619401335716248	1.6485170125961304	CTCF-only shuffled	CTCF-only shuffled
chr18	47283617	47283801	NA	2.3894978	2.4405239	-1.3342309	-0.334548533	-0.619276285	0.6689409017562866	-0.186708733	1.3099572658538818	-0.862425625	1.3922446966171265	CTCF-only shuffled	CTCF-only shuffled
chr9	111124646	111124812	NA	2.0062602	2.414714	-2.215922832	0.1340552121400833	-1.460332036	1.2040681838989258	-1.04900825	1.8966325521469116	-1.575243235	2.2854530811309814	CTCF-only shuffled	CTCF-only shuffled
chr6	5469161	5469492	NA	1.6156448	1.4237818	-1.571209669	0.7081559896469116	-0.764298201	1.3482898473739624	-0.700216472	1.5505914688110352	-1.636499763	1.545924186706543	Distal shuffled	CTCF-only shuffled
chr7	106403000	106403193	NA	2.212226	2.4067817	-1.049517393	-0.931586504	0.084411658	-0.005956262	0.7198103070259094	0.7556098699569702	0.8026253581047058	0.76887393	CTCF-only	CTCF-only shuffled
chr1	74526055	74526356	NA	2.7658393	1.0890895	-2.372549772	0.27236485481262207	-1.63468647	1.4249109029769897	-1.250412345	2.0655150413513184	-2.184212923	2.3015270233154297	CTCF-only shuffled	CTCF-only shuffled
chr12	128440512	128440763	NA	2.9351556	4.1719847	-2.473763466	0.056219727	-1.700155854	1.3069489002227783	-1.215167999	2.079803705215454	-1.823746085	2.4427096843719482	CTCF-only shuffled	CTCF-only shuffled
chr2	169141806	169142153	NA	2.2417223	2.057918	-2.340483904	0.35192638635635376	-1.569817543	1.4281710386276245	-1.198052526	2.0584497451782227	-2.135331392	2.3494861125946045	CTCF-only shuffled	CTCF-only shuffled
chr9	88710540	88710783	NA	1.6894517	2.566792	-1.876809955	-0.121191755	-1.074621677	1.0163596868515015	-0.649733484	1.7166078090667725	-1.416132092	2.003344774246216	CTCF-only shuffled	CTCF-only shuffled
chr12	56793129	56793478	NA	2.5474362	2.8290553	-1.423832059	-0.018107397	-0.723338187	0.818922758	-0.410749823	1.294020414352417	-0.861893356	1.3772591352462769	CTCF-only shuffled	CTCF-only shuffled
chr3	153835661	153835848	NA	2.0711043	2.7403762	-1.976240754	0.2927052676677704	-1.317207813	1.225068211555481	-1.00747931	1.7940001487731934	-1.677627087	2.087101459503174	CTCF-only shuffled	CTCF-only shuffled
chr20	46613413	46613615	NA	2.0717347	2.708455	-2.493880033	1.187081217765808	-1.797112703	1.8087708950042725	-1.768257141	2.0266683101654053	-2.438641071	2.134188175201416	CTCF-only shuffled	CTCF-only shuffled
chr15	75800835	75800993	NA	1.8371977	2.4830973	-1.504375219	0.25626760721206665	-0.910268843	1.0009245872497559	-0.701856196	1.3688082695007324	-0.927372158	1.501289725	CTCF-only shuffled	CTCF-only shuffled
chr19	3250832	3250990	NA	2.423304	1.7649525	-2.552135706	0.5487422943115234	-1.752490997	1.4944019317626953	-1.442758918	2.0261449813842773	-1.807848334	2.3201208114624023	CTCF-only shuffled	CTCF-only shuffled
chr5	64147953	64148153	NA	3.081806	2.9889934	-1.790361285	0.4571247100830078	-1.120246768	1.3412103652954102	-0.909263313	1.7558497190475464	-2.097824574	1.8245420455932617	CTCF-only shuffled	CTCF-only shuffled
chr16	9033513	9033720	NA	1.7253048	1.8803105	-2.11349535	0.881521463	-1.343558192	1.6665056943893433	-1.342465281	1.8555684089660645	-2.256461143	1.7742372751235962	Distal shuffled	CTCF-only shuffled
chr18	43170712	43170875	NA	1.8462821	2.0416083	-2.4922719	0.4819228947162628	-1.781212449	1.5163544416427612	-1.497169852	2.067603826522827	-2.061540365	2.3253331184387207	CTCF-only shuffled	CTCF-only shuffled
chr12	131686947	131687269	NA	3.4778662	4.8358893	0.203928605	-0.698646009	0.964547336	0.012312263250350952	1.2662733793258667	0.44525647163391113	-0.170362353	0.20929454267024994	Distal	CTCF-only shuffled
chr3	182277887	182278096	NA	1.6799723	1.5547488	-1.865926743	0.1056971549987793	-1.03742075	1.1872223615646362	-0.651878774	1.755963921546936	-1.677504063	1.8278307914733887	CTCF-only shuffled	CTCF-only shuffled
chr12	112524684	112525030	NA	2.5154066	2.44709	0.5104644298553467	-1.201711416	1.6425225734710693	-0.316714436	2.1611263751983643	0.2159014344215393	-0.060421173	-0.672155857	Distal	CTCF-only shuffled
chr16	76653398	76653743	NA	3.3518686	3.4359841	-0.872431695	-0.726922035	0.082897969	0.057075113	0.5710374712944031	0.6326601505279541	0.5173968076705933	0.5142417550086975	Distal shuffled	CTCF-only shuffled
chr2	149141078	149141427	NA	3.37232	3.0060663	-0.910905421	-0.434479833	-0.018142583	0.29563674330711365	0.36663419008255005	0.7981509566307068	0.2831796705722809	0.8224209547042847	CTCF-only shuffled	CTCF-only shuffled
chr16	88287270	88287614	NA	1.7169641	0.7834499	-2.812565565	0.1678045243024826	-2.162486076	1.4451383352279663	-1.685195684	2.2783021926879883	-1.992498517	2.7648370265960693	CTCF-only shuffled	CTCF-only shuffled
chr7	30422920	30423258	NA	1.2583331	2.7059717	-1.809195876	-0.026849827	-1.120759845	0.8948715925216675	-0.741175234	1.4930782318115234	-0.85520792	1.7791770696640015	CTCF-only shuffled	CTCF-only shuffled
chr19	40155726	40156063	NA	2.1277807	2.362792	0.050012127	-0.484391749	0.9990894198417664	0.17498326301574707	1.183722734451294	0.4176022410392761	-0.348669887	-0.143581644	Distal	CTCF-only shuffled
chr1	192277750	192277915	NA	0.9427944	0.85195553	-2.455360889	0.8779297471046448	-1.737028003	1.6850286722183228	-1.629768372	2.0179762840270996	-2.255141735	2.1577115058898926	CTCF-only shuffled	CTCF-only shuffled
chr2	102615890	102616173	NA	1.7762253	1.4021114	-2.258816957	-0.005404156	-1.561241746	1.086560606956482	-1.127851367	1.8424654006958008	-1.171646953	2.312499523162842	CTCF-only shuffled	CTCF-only shuffled
chr21	39163584	39163782	NA	1.0034311	0.8561785	-2.490455866	0.353503942	-1.843384743	1.3790510892868042	-1.477569699	2.0326690673828125	-1.870283246	2.4241743087768555	CTCF-only shuffled	CTCF-only shuffled
chr5	127108665	127108902	NA	3.7149603	4.097556	-1.960876822	0.9748978614807129	-1.273698568	1.6721633672714233	-1.285532951	1.8682146072387695	-2.553456306	1.8681714534759521	Distal shuffled	CTCF-only shuffled
chr13	108924582	108924889	NA	3.3061974	3.6139235	-2.091776133	0.5276580452919006	-1.329940557	1.3715850114822388	-1.036732078	1.8458116054534912	-1.792671204	2.0569634437561035	CTCF-only shuffled	CTCF-only shuffled
chr11	93606842	93607062	NA	3.0404372	2.3717802	-2.762624502	0.38359612226486206	-2.00325036	1.5106416940689087	-1.594358206	2.197406292	-2.118225813	2.5751090049743652	CTCF-only shuffled	CTCF-only shuffled
chr18	61088725	61089050	NA	2.1645565	1.47994	-1.1583215	-0.770714462	0.047434978	0.1605338156223297	0.656346321	0.8613504767417908	1.178027868270874	1.0579839944839478	CTCF-only	CTCF-only shuffled
chr1	98616327	98616536	NA	1.8790921	1.319156	-1.580554724	-0.027307255	-0.765970409	0.716362476	-0.450173378	1.1555174589157104	-0.525197685	1.1940014362335205	CTCF-only shuffled	CTCF-only shuffled
chr6	148602221	148602375	NA	3.775327	4.259212	-2.430820465	0.27996590733528137	-1.708677888	1.363710641860962	-1.307561398	2.031616449356079	-1.887321115	2.3780696392059326	CTCF-only shuffled	CTCF-only shuffled
chr20	38386113	38386353	NA	3.8924458	5.022096	-1.968792915	-0.019904962	-1.21788919	0.9823868274688721	-0.770474315	1.641081690788269	-1.025024295	1.9119354486465454	CTCF-only shuffled	CTCF-only shuffled
chr5	103399237	103399573	NA	1.4580567	1.5256971	-1.7165488	-0.019656474	-0.845207274	0.985664964	-0.432339907	1.6182537078857422	-1.163819194	1.871353268623352	CTCF-only shuffled	CTCF-only shuffled
chr5	43389715	43390064	NA	2.8904777	2.483413	-2.170582294	-0.217408612	-1.433648109	1.121100664138794	-0.914571464	1.9621902704238892	-1.716217637	2.298445463180542	CTCF-only shuffled	CTCF-only shuffled
chr6	131923420	131923729	NA	1.7849634	1.1978922	-2.116910219	0.10599677264690399	-1.34986639	1.2051979303359985	-0.943093956	1.8838202953338623	-1.713000536	2.195260524749756	CTCF-only shuffled	CTCF-only shuffled
chr21	15905636	15905803	NA	2.5265133	3.1406064	-2.657966137	0.288737029	-1.946107864	1.509761929512024	-1.531641126	2.2433345317840576	-2.42693305	2.619621753692627	CTCF-only shuffled	CTCF-only shuffled
chr4	63589883	63590228	NA	2.3043396	1.5324911	-0.043806795	0.15005412697792053	0.4879842698574066	0.5075958967208862	0.3734232783317566	0.5002124309539795	-0.418673187	0.23311497271060944	Proximal shuffled	CTCF-only shuffled
chr5	118382896	118383116	NA	2.882364	3.4189858	-2.422196627	0.7376123666763306	-1.768934369	1.6727662086486816	-1.611397624	2.0996127128601074	-2.635229349	2.2368664741516113	CTCF-only shuffled	CTCF-only shuffled
chr13	44739244	44739398	NA	2.2052023	2.138435	-2.262126684	0.19111953675746918	-1.491034865	1.180238127708435	-1.083032489	1.8142238855361938	-1.176439762	2.184039593	CTCF-only shuffled	CTCF-only shuffled
chr5	170774919	170775119	NA	2.3395984	1.8842044	-1.796329141	0.5752787590026855	-0.85036087	1.3838181495666504	-0.710989654	1.6535563468933105	-1.540449739	1.6161433458328247	Distal shuffled	CTCF-only shuffled
chr4	17173375	17173708	NA	2.3683736	2.3313568	-1.853671432	0.5578980445861816	-1.085651875	1.2650697231292725	-0.996050537	1.488336443901062	-1.214805365	1.4840490818023682	Distal shuffled	CTCF-only shuffled
chr12	49609762	49610101	NA	1.8853893	2.0354693	-1.929113626	-0.078685388	-1.218697071	1.0009958744049072	-0.792817712	1.7071789503097534	-1.232065082	2.080883741378784	CTCF-only shuffled	CTCF-only shuffled
chr4	109978686	109979034	NA	1.6061752	1.2362365	-2.366932154	-0.001980012	-1.56803894	1.2782491445541382	-1.07671833	2.0555684566497803	-1.853364706	2.385632276535034	CTCF-only shuffled	CTCF-only shuffled
chrX	72298038	72298365	NA	1.8684983	1.4070736	-1.959524393	-0.238895357	-1.045039296	0.6547324657440186	-0.532215595	1.3324120044708252	0.32107633352279663	1.6953226327896118	CTCF-only shuffled	CTCF-only shuffled
chr5	135745950	135746246	NA	2.423877	2.604716	0.46547940373420715	0.15145593881607056	1.0567090511322021	0.3280385434627533	0.6569434404373169	0.017885603	-0.423410296	-0.676938832	Proximal	CTCF-only shuffled
chr8	63526423	63526647	NA	3.8511326	2.1214302	-2.16171813	-0.066046372	-1.404462814	1.2052340507507324	-0.916515589	1.9960201978683472	-1.887762189	2.3166208267211914	CTCF-only shuffled	CTCF-only shuffled
chr21	32921788	32921951	NA	1.6522557	1.3678212	-2.185127974	0.5499156713485718	-1.50247395	1.3732751607894897	-1.273050904	1.7729028463363647	-1.534309268	1.9611448049545288	CTCF-only shuffled	CTCF-only shuffled
chr22	30816441	30816725	NA	2.5654423	2.2283487	-0.027682293	-0.490678847	0.8468720316886902	0.27902156114578247	1.0704373121261597	0.5880243182182312	-0.799605072	0.02750966	Distal	CTCF-only shuffled
chr3	4245696	4246013	NA	3.042941	2.6398509	0.2437991499900818	-1.974371433	1.212916374206543	-1.272956491	1.9872801303863525	-0.439449251	2.4372692108154297	-1.059804916	CTCF-only	CTCF-only shuffled
chr2	209795945	209796241	NA	1.5047065	1.6041342	-2.609369993	0.6021159887313843	-1.958041787	1.5812638998031616	-1.644192338	2.1756656169891357	-2.367630959	2.520648956298828	CTCF-only shuffled	CTCF-only shuffled
chr2	236912419	236912611	NA	2.351991	2.8787293	-0.807637453	0.27520254254341125	-0.032355092	0.7606576681137085	-0.037801608	0.8137264251708984	-0.600621521	0.47670310735702515	Distal shuffled	CTCF-only shuffled
chr11	70755557	70755885	NA	2.4541192	2.7227597	-0.249825031	1.9522273540496826	0.1377149224281311	1.6226423978805542	-0.923406065	0.512157679	-1.739263296	-0.412861496	Promoter-like shuffled	CTCF-only shuffled
chr12	5706345	5706545	NA	1.0055447	0.8087782	-0.553236961	-1.216976047	0.5925033688545227	-0.250163853	1.211134433746338	0.49974149465560913	0.6453534960746765	0.30249014496803284	Distal	CTCF-only shuffled
chr1	212760212	212760452	NA	1.901451	0.99096227	-2.324881554	0.5316123962402344	-1.474025369	1.5322446823120117	-1.17183733	2.0396177768707275	-2.194212198	2.211869001	CTCF-only shuffled	CTCF-only shuffled
chr3	128580330	128580621	NA	2.4192567	1.6075761	-1.053505659	-0.590574682	-0.236485302	0.5789895057678223	0.25589004158973694	1.327064037322998	-1.130335569	1.321285605430603	Distal shuffled	CTCF-only shuffled
chr4	69111996	69112202	NA	1.1556839	1.3274863	-2.0478127	0.011084409430623055	-1.245158195	1.1688597202301025	-0.812086105	1.8546583652496338	-1.751142502	2.0742435455322266	CTCF-only shuffled	CTCF-only shuffled
chr12	103877997	103878253	NA	1.6665618	1.314236	-2.559924126	0.3143694996833801	-1.813441634	1.4203075170516968	-1.41982317	2.1081857681274414	-1.975113034	2.508180856704712	CTCF-only shuffled	CTCF-only shuffled
chr11	125081076	125081347	NA	2.648492	1.7407922	-2.160313606	0.1443040519952774	-1.378188252	1.2189863920211792	-0.979285657	1.8707629442214966	-1.556654572	2.173640012741089	CTCF-only shuffled	CTCF-only shuffled
chr6	168833163	168833467	NA	2.4607913	1.1807997	1.152728558	-0.78437525	1.1612458229064941	-0.314201832	1.0133804082870483	-0.101351961	-0.40513283	-0.424495131	Proximal	CTCF-only shuffled
chr1	208737965	208738306	NA	1.9426621	1.000141	-0.941520631	-0.877804875	0.390712708	-0.347418517	1.0089917182922363	0.1372123658657074	2.4855356216430664	-0.081276774	CTCF-only	CTCF-only shuffled
chr15	72722139	72722393	NA	2.165245	1.444534	-2.401299	0.3974362909793854	-1.737194419	1.3500293493270874	-1.379707575	1.9827536344528198	-1.757871151	2.384629011154175	CTCF-only shuffled	CTCF-only shuffled
chr1	15110908	15111195	NA	2.3932784	1.5638341	-2.070126534	0.34703919291496277	-1.388893843	1.172788143157959	-1.111315131	1.6365933418273926	-1.073652387	1.8951829671859741	CTCF-only shuffled	CTCF-only shuffled
chr21	44414339	44414504	NA	3.2923596	3.4141464	-0.577818334	0.6860461831092834	0.1192857101559639	1.0605989694595337	-0.111090891	0.9213882684707642	-1.359950185	0.5836328864097595	Proximal shuffled	CTCF-only shuffled
chr3	167083259	167083570	NA	2.4506736	3.4533145	-2.017270327	0.45490193367004395	-1.273479939	1.2015928030014038	-0.996133745	1.6118191480636597	-1.020261288	1.8413032293319702	CTCF-only shuffled	CTCF-only shuffled
chr8	3981561	3981903	NA	2.076773	1.8258697	-0.750882745	0.8634469509124756	-0.350339532	1.0849404335021973	-0.606969535	0.9064945578575134	-1.128016353	0.7289814352989197	Proximal shuffled	CTCF-only shuffled
chr15	46569823	46570167	NA	1.079706	1.3589251	-1.968742967	-0.442992717	-1.01070118	0.5923402309417725	-0.424847931	1.3704668283462524	-0.00620513	1.6192227602005005	CTCF-only shuffled	CTCF-only shuffled
chr13	53217625	53217968	NA	0.8518856	0.70037895	-1.717041612	-0.745899379	-0.639065564	0.46146902441978455	0.061388105154037476	1.351892113685608	0.035572659224271774	1.5101951360702515	CTCF-only shuffled	CTCF-only shuffled
chr2	24799212	24799519	NA	1.0455282	1.1441494	-1.088853359	0.40621569752693176	-0.362504125	1.0400828123092651	-0.363066077	1.1722118854522705	-1.35727942	0.965472937	Distal shuffled	CTCF-only shuffled
chr14	35422450	35422685	NA	2.1125154	2.2516696	-0.503311098	0.1683032512664795	0.078733914	0.665347695	0.083373509	0.7661187052726746	-0.557361901	0.6122168898582458	Distal shuffled	CTCF-only shuffled
chr10	19412611	19412868	NA	1.0432192	1.1278433	-2.743895054	-0.180024788	-1.965629458	1.3028903007507324	-1.361421585	2.253079891204834	-1.733911276	2.731778144836426	CTCF-only shuffled	CTCF-only shuffled
chr8	132055477	132055820	NA	2.2373528	2.0535495	-1.955871582	0.6240943074226379	-1.375208735	1.361104965209961	-1.197331667	1.7443357706069946	-1.823665023	1.9546955823898315	CTCF-only shuffled	CTCF-only shuffled
chr3	141783692	141784035	NA	1.5355728	1.733822	-1.596727133	-0.649871528	-0.505449235	0.3465528190135956	0.10720344632863998	1.119840145111084	0.2806975543498993	1.2569321393966675	CTCF-only shuffled	CTCF-only shuffled
chrX	68183828	68184176	NA	2.050069	1.6255578	-2.274507046	0.034921497106552124	-1.45398438	1.2270050048828125	-0.998564482	1.9640768766403198	-1.69572556	2.3030147552490234	CTCF-only shuffled	CTCF-only shuffled
chr12	127480910	127481107	NA	3.8310866	1.1483508	-2.757318735	0.5869556665420532	-2.0866189	1.5909621715545654	-1.764439583	2.2150933742523193	-2.317296743	2.6218905448913574	CTCF-only shuffled	CTCF-only shuffled
chr8	18352333	18352525	NA	2.1144943	1.2415613	-2.482640266	0.3262644112110138	-1.815152764	1.4762969017028809	-1.432026863	2.1809780597686768	-2.454248428	2.5417213439941406	CTCF-only shuffled	CTCF-only shuffled
chr1	25117515	25117765	NA	2.1922946	1.5691609	-1.811176658	0.2994064688682556	-0.997198343	1.2515995502471924	-0.704217076	1.7322440147399902	-1.790351629	1.8415881395339966	CTCF-only shuffled	CTCF-only shuffled
chr4	80312229	80312382	NA	2.5788875	3.18147	-2.135345697	-0.390139759	-1.308035135	0.8478600978851318	-0.695354104	1.7205631732940674	-0.542625368	2.119291305541992	CTCF-only shuffled	CTCF-only shuffled
chrX	115906370	115906631	NA	1.770456	1.8535004	-2.322605371	0.081880137	-1.585388899	1.2163082361221313	-1.127234221	1.9547370672225952	-1.462795973	2.343137741088867	CTCF-only shuffled	CTCF-only shuffled
chr6	160325807	160326126	NA	2.2277634	2.293542	-2.184205055	0.7640276551246643	-1.42594552	1.6242179870605469	-1.344738603	1.8791015148162842	-2.179082394	1.8379625082015991	Distal shuffled	CTCF-only shuffled
chr6	169409811	169410160	NA	3.5678594	3.5910897	-2.401652336	0.11120451986789703	-1.628598571	1.1893236637115479	-1.18317306	1.8974577188491821	-1.194154382	2.305633783340454	CTCF-only shuffled	CTCF-only shuffled
chr10	109277131	109277459	NA	1.2851062	1.0938762	-1.208561897	-0.870806992	-0.069458753	0.16084569692611694	0.5594381093978882	0.9257040023803711	0.4733939468860626	0.9501586556434631	CTCF-only shuffled	CTCF-only shuffled
chr22	50775160	50775509	NA	2.4575214	2.0410805	0.046570797	0.7087938189506531	0.6386885046958923	0.8728591203689575	0.053392134606838226	0.37369444966316223	-1.050439119	-0.307272404	Proximal shuffled	CTCF-only shuffled
chr19	13354233	13354405	NA	2.2335107	2.7149403	-1.714613795	0.38600435853004456	-1.196045637	1.155835747718811	-0.995067835	1.5738457441329956	-1.480287433	1.8062866926193237	CTCF-only shuffled	CTCF-only shuffled
chr10	30709370	30709528	NA	2.0834851	1.4423435	-0.794021487	0.5122928023338318	0.004710047	1.0872372388839722	-0.137448147	1.046510100364685	-1.493805408	0.6184914708137512	Proximal shuffled	CTCF-only shuffled
chr4	29970647	29970972	NA	1.5544261	1.4942975	-2.174906492	0.1790279746055603	-1.477991223	1.2339059114456177	-1.111814022	1.882832646369934	-1.734764576	2.219299077987671	CTCF-only shuffled	CTCF-only shuffled
chr14	24734985	24735283	NA	1.8596194	1.9319317	-2.603317499	0.17708134651184082	-1.893470645	1.3559216260910034	-1.451083422	2.107160806655884	-1.84958744	2.5218193531036377	CTCF-only shuffled	CTCF-only shuffled
chr1	158649066	158649357	NA	2.1271274	2.2079372	-2.158993006	0.39485254883766174	-1.377707005	1.4982515573501587	-1.128366232	1.9942833185195923	-2.348574877	2.0495097637176514	CTCF-only shuffled	CTCF-only shuffled
chr5	78182829	78183151	NA	2.1851919	1.5593324	-2.712401628	0.2428719401359558	-2.030608892	1.477495789527893	-1.586623907	2.244825839996338	-2.283235788	2.6521992683410645	CTCF-only shuffled	CTCF-only shuffled
chr16	71494164	71494408	NA	1.9167864	1.8576976	-2.459595442	0.2414739429950714	-1.714639902	1.4137732982635498	-1.288268805	2.119572401046753	-2.116652012	2.4408726692199707	CTCF-only shuffled	CTCF-only shuffled
chr14	104211226	104211475	NA	2.1790955	2.223869	-1.746474147	0.732026219	-1.342382193	1.3851890563964844	-1.368603826	1.6210401058197021	-2.033468723	1.7472118139266968	CTCF-only shuffled	CTCF-only shuffled
chr16	55458835	55459014	NA	2.3697114	2.0796888	-0.949365497	-0.191379964	-0.056973159	0.553951621	0.2963363528251648	0.9705847501754761	-0.309221089	0.8635944724082947	Distal shuffled	CTCF-only shuffled
chr7	88429411	88429759	NA	2.4912713	2.6428285	-2.305066109	-0.339697272	-1.440199018	1.0577278137207031	-0.820913613	1.9686607122421265	-1.104321837	2.40769887	CTCF-only shuffled	CTCF-only shuffled
chr10	112689341	112689668	NA	2.5338118	2.4205391	0.6372531652450562	-1.078034401	1.383986234664917	-0.507475853	1.6829712390899658	-0.160855561	0.5237672924995422	-0.880270123	Distal	CTCF-only shuffled
chr11	49888949	49889217	NA	2.471185	2.7856853	-0.81666857	0.7039938569068909	-0.109617293	1.1328563690185547	-0.30675143	1.013253927230835	-1.268816948	0.7052077651023865	Proximal shuffled	CTCF-only shuffled
chr13	93290534	93290849	NA	0.9721172	0.94714457	-2.154196739	0.073758282	-1.320714593	1.306718349456787	-0.867002547	2.006359100341797	-2.249328375	2.1888818740844727	CTCF-only shuffled	CTCF-only shuffled
chr18	37684683	37684909	NA	2.5668895	2.1535535	-2.792566061	0.4422225058078766	-2.011588097	1.5013189315795898	-1.609881401	2.167466640472412	-1.832749844	2.5852835178375244	CTCF-only shuffled	CTCF-only shuffled
chr1	167593920	167594131	NA	2.6417832	2.2940142	-2.817537546	0.2931249737739563	-2.035413265	1.5066018104553223	-1.564746857	2.256913185119629	-2.047143221	2.6638195514678955	CTCF-only shuffled	CTCF-only shuffled
chr8	80445362	80445527	NA	2.2089236	2.5066092	-1.99637723	0.017260560765862465	-1.177443624	1.158089280128479	-0.731942952	1.8514721393585205	-1.788907647	2.099294900894165	CTCF-only shuffled	CTCF-only shuffled
chr5	174951243	174951508	NA	2.120337	1.5699201	-1.119458437	0.020290525630116463	-0.576996386	0.71889782	-0.448342413	1.0372382402420044	-0.714913189	1.0681020021438599	CTCF-only shuffled	CTCF-only shuffled
chrX	46803174	46803519	NA	1.4690707	0.82406974	-2.327524662	0.052475952	-1.566816807	1.2154830694198608	-1.112762451	1.951076626777649	-1.605140209	2.311567544937134	CTCF-only shuffled	CTCF-only shuffled
chr12	81451199	81451546	NA	2.1272657	1.7019947	-2.333000183	0.44746971130371094	-1.587346792	1.4822181463241577	-1.269243121	2.033642292022705	-2.141403437	2.2413713932037354	CTCF-only shuffled	CTCF-only shuffled
chr2	68018821	68019079	NA	2.5377164	2.1623144	-1.304935455	-0.603150547	-0.277624369	0.078825146	0.2678948938846588	0.6441085934638977	0.994003177	0.5481921434402466	CTCF-only	CTCF-only shuffled
chr16	57519764	57520105	NA	2.4546752	1.9991496	-0.944401145	0.055002175	-0.426434219	0.700622559	-0.299356192	0.9866000413894653	-0.859267771	0.9457733631134033	Distal shuffled	CTCF-only shuffled
chr2	7375106	7375299	NA	2.4450917	1.2386847	-2.583107471	0.17797645926475525	-1.891874552	1.4047174453735352	-1.463414311	2.1656312942504883	-2.108710051	2.579582452774048	CTCF-only shuffled	CTCF-only shuffled
chr17	80526290	80526470	NA	1.8122554	2.0493762	-0.355600566	-0.035037279	0.6033262014389038	0.37391719222068787	0.5598871111869812	0.3263862133026123	0.25638774037361145	-0.247682199	Proximal	CTCF-only shuffled
chr11	30196595	30196944	NA	1.6927382	1.0635641	-1.685737371	0.232102633	-0.968301713	1.0679833889007568	-0.659751236	1.5304291248321533	-1.182639718	1.6722469329833984	CTCF-only shuffled	CTCF-only shuffled
chr7	83819936	83820280	NA	3.140182	2.3717966	-2.093379498	0.1729658544063568	-1.337166905	1.2229950428009033	-0.946154356	1.8461267948150635	-1.550267458	2.1183652877807617	CTCF-only shuffled	CTCF-only shuffled
chr10	48658297	48658633	NA	1.9367394	1.7666429	-0.355578125	-0.396834731	0.5353640913963318	0.20768406987190247	0.8291551470756531	0.5492709875106812	-0.063133925	0.2108389437198639	Distal	CTCF-only shuffled
chr3	166060848	166061154	NA	1.755063	2.4017792	-2.673653841	-0.054608569	-1.818414211	1.115623116493225	-1.255045772	1.9463716745376587	-0.919864416	2.409881830215454	CTCF-only shuffled	CTCF-only shuffled
chr1	16517236	16517426	NA	2.7367625	1.5973548	-2.594906092	0.29311442375183105	-1.845282674	1.4058775901794434	-1.411436677	2.113745927810669	-1.860591173	2.518637180328369	CTCF-only shuffled	CTCF-only shuffled
chrX	113157619	113157817	NA	2.9464269	3.354097	-2.105081558	0.2905256748199463	-1.415692925	1.1745665073394775	-1.091335297	1.778390645980835	-1.44869566	2.178649902	CTCF-only shuffled	CTCF-only shuffled
chr18	62626541	62626836	NA	1.9638246	1.8803722	-2.024891376	0.5934288501739502	-1.312458396	1.380891204	-1.11501801	1.7513386011123657	-1.741196632	1.9025027751922607	CTCF-only shuffled	CTCF-only shuffled
chr16	16202427	16202711	NA	4.0904446	4.552963	-0.961815178	-0.195594341	-0.040812507	0.6560192108154297	0.27548500895500183	1.1115220785140991	-0.712359726	1.1121211051940918	CTCF-only shuffled	CTCF-only shuffled
chr3	116492491	116492831	NA	2.9346893	1.8777702	-1.953277349	-0.318701059	-1.033150792	0.9207717180252075	-0.483611077	1.711721658706665	-0.991841137	1.9874629974365234	CTCF-only shuffled	CTCF-only shuffled
chrX	30142027	30142300	NA	3.0530095	3.2767317	-0.952517509	-0.673136413	0.022532364	0.21905934810638428	0.5319393277168274	0.8483754992485046	0.5046611428260803	0.888439953	CTCF-only shuffled	CTCF-only shuffled
chr11	11012396	11012745	NA	1.6961732	1.6249733	-1.898216963	-0.468818545	-0.936570227	0.7317813634872437	-0.325265765	1.5285488367080688	-0.332682461	1.721239447593689	CTCF-only shuffled	CTCF-only shuffled
chr3	142256287	142256497	NA	2.311851	2.1616406	-2.614268541	-0.236198187	-1.840612769	1.1929714679718018	-1.242938519	2.132622480392456	-1.426259279	2.6324477195739746	CTCF-only shuffled	CTCF-only shuffled
chr1	214891460	214891689	NA	1.7664217	2.3620844	-1.450395584	-0.271851689	-0.56368196	0.8257092237472534	-0.131879941	1.4829157590866089	-1.134397149	1.6042790412902832	CTCF-only shuffled	CTCF-only shuffled
chr1	91044845	91045096	NA	2.2946951	2.7407544	-1.851171136	-0.267323941	-1.120146751	0.8887706995010376	-0.630407631	1.6633037328720093	-0.931991875	1.9976733922958374	CTCF-only shuffled	CTCF-only shuffled
chr8	26262769	26263085	NA	2.4014373	2.9427917	-2.244116545	0.11905942857265472	-1.424242973	1.1992923021316528	-0.986193359	1.8745629787445068	-1.380518436	2.2030911445617676	CTCF-only shuffled	CTCF-only shuffled
chr1	192256725	192257009	NA	1.689277	1.9499855	-0.590349138	-1.172556043	0.5041049718856812	-0.153780192	1.1572288274765015	0.6255419850349426	1.318953514099121	0.6756560206413269	CTCF-only	CTCF-only shuffled
chr7	39791967	39792259	NA	2.5602713	2.7202508	0.5386312007904053	0.43756407499313354	1.25819993	0.5319432020187378	0.6863940358161926	-0.023782872	-0.672667325	-1.019111276	Proximal	CTCF-only shuffled
chr9	118595798	118596062	NA	1.907162	2.2044556	-0.464195192	-0.570608556	0.6631153225898743	0.008695781	1.063435673713684	0.4010325074195862	0.9319893717765808	0.20010118186473846	Distal	CTCF-only shuffled
chr12	103622228	103622536	NA	2.3264608	3.3435915	-2.822219133	0.22758662700653076	-2.029844284	1.4216697216033936	-1.555604935	2.1818933486938477	-1.690073133	2.6254801750183105	CTCF-only shuffled	CTCF-only shuffled
chr10	130910227	130910422	NA	2.0130374	2.9940956	-2.524720669	0.4157755374908447	-1.980934262	1.4480239152908325	-1.652631998	2.1198923587799072	-2.275881052	2.5498573780059814	CTCF-only shuffled	CTCF-only shuffled
chr17	11922729	11923005	NA	2.2447643	1.5256925	-2.109711885	0.012468265369534492	-1.169258475	1.093371033668518	-0.7323035	1.7728463411331177	-1.105223656	2.1279873847961426	CTCF-only shuffled	CTCF-only shuffled
chr18	5023327	5023669	NA	1.7183907	1.4029135	-2.503053904	0.29678213596343994	-1.757536054	1.3825901746749878	-1.354289889	2.0658318996429443	-1.8274616	2.454697370529175	CTCF-only shuffled	CTCF-only shuffled
chr8	134039272	134039615	NA	2.3526764	2.1363409	-2.490477324	0.13812200725078583	-1.757119179	1.268135428	-1.303535223	2.015191078186035	-1.495601535	2.455014467	CTCF-only shuffled	CTCF-only shuffled
chr6	39166450	39166778	NA	1.6824434	1.2722906	-1.737274766	1.518155574798584	-1.044322252	1.9380024671554565	-1.515047431	1.5587877035140991	-2.479823112	1.051911473274231	Proximal shuffled	CTCF-only shuffled
chr11	82542738	82542991	NA	2.7440658	2.4368396	-2.260950327	-0.201243296	-1.371899605	1.0966955423355103	-0.819039166	1.9294430017471313	-1.292953849	2.323420763015747	CTCF-only shuffled	CTCF-only shuffled
chr12	78146309	78146653	NA	2.270317	2.0700974	-1.807448626	-0.372305751	-0.880491555	0.8510408401489258	-0.368803412	1.633342981338501	-0.900568247	1.9693554639816284	CTCF-only shuffled	CTCF-only shuffled
chr1	88595346	88595675	NA	4.252799	4.380352	-2.49822855	0.42943835258483887	-1.72497654	1.5305371284484863	-1.366072774	2.1499276161193848	-2.289274931	2.4159998893737793	CTCF-only shuffled	CTCF-only shuffled
chr2	70919858	70920173	NA	2.0779026	1.3420825	-1.93401885	1.0774636268615723	-1.30906868	1.7108557224273682	-1.419333935	1.7685502767562866	-2.465270042	1.6589124202728271	Distal shuffled	CTCF-only shuffled
chr9	85745943	85746264	NA	4.486883	4.735322	-1.895876408	0.7451249361038208	-1.243891716	1.544549822807312	-1.199047327	1.794644832611084	-2.301912308	1.776437759399414	Distal shuffled	CTCF-only shuffled
chr4	145229837	145230068	NA	1.9710046	1.5458311	-3.171847343	0.026734044775366783	-2.457190037	1.596087098121643	-1.885867357	2.5897014141082764	-2.593273878	3.1072089672088623	CTCF-only shuffled	CTCF-only shuffled
chr4	6586777	6586971	NA	3.8913364	1.523773	-1.002381086	-0.367672533	-0.137573868	0.5681806802749634	0.2762477695941925	1.116067886352539	-0.889002383	0.913749099	Distal shuffled	CTCF-only shuffled
chr20	42426626	42426899	NA	2.582817	1.3606523	-1.537899017	0.8249015212059021	-0.683905721	1.3368943929672241	-0.613366604	1.473807692527771	-1.397832036	1.4761693477630615	CTCF-only shuffled	CTCF-only shuffled
chr6	76682847	76683171	NA	2.26315	1.9824564	-2.474480152	0.060665943	-1.62854147	1.3329418897628784	-1.135163665	2.099804639816284	-1.883209229	2.420064687728882	CTCF-only shuffled	CTCF-only shuffled
chrX	109393940	109394140	NA	2.3084345	2.257402	-1.953704357	0.35273677110671997	-1.264373302	1.266822099685669	-1.010298371	1.734489083	-1.632567883	1.9223309755325317	CTCF-only shuffled	CTCF-only shuffled
chr12	114375138	114375311	NA	2.8176289	1.8289735	-2.50353384	0.079415813	-1.787274241	1.3392540216445923	-1.330813408	2.135312557220459	-2.023167372	2.5602800846099854	CTCF-only shuffled	CTCF-only shuffled
chr5	39986624	39986960	NA	2.2492707	3.3007636	-2.379231215	-0.003253235	-1.591965795	1.1904144287109375	-1.109043837	1.9377657175064087	-1.502280951	2.2702503204345703	CTCF-only shuffled	CTCF-only shuffled
chr13	51120976	51121188	NA	2.1008308	1.4509641	-2.42257762	0.7008370757102966	-1.718522072	1.4932762384414673	-1.518895626	1.911481499671936	-1.742486358	2.202244997024536	CTCF-only shuffled	CTCF-only shuffled
chr6	64985781	64986046	NA	1.610171	1.1822152	-0.890722632	-0.41326341	-0.07693515	0.3776795566082001	0.33799293637275696	0.9393612146377563	0.079332367	1.0218348503112793	CTCF-only shuffled	CTCF-only shuffled
chr10	112801098	112801281	NA	3.514499	3.6282434	0.3906930088996887	-0.432643086	1.0574620962142944	-0.009645015	1.1104034185409546	0.08309532	0.2672332227230072	-0.441474974	Distal	CTCF-only shuffled
chr5	89707925	89708273	NA	1.4338802	1.4006433	-2.379004717	0.12269123643636703	-1.619804859	1.3069332838058472	-1.171477914	2.0392534732818604	-1.863427758	2.386474132537842	CTCF-only shuffled	CTCF-only shuffled
chr5	126895876	126896029	NA	2.210786	1.8523557	-0.967289805	1.2308465242385864	-0.519645452	1.4840219020843506	-1.014627814	1.0583419799804688	-1.911567092	0.5836965441703796	Proximal shuffled	CTCF-only shuffled
chr11	86282557	86282904	NA	1.4895564	1.6960306	-2.651096106	0.524013877	-1.866459012	1.5037435293197632	-1.510723829	2.123487949371338	-2.093639374	2.4894726276397705	CTCF-only shuffled	CTCF-only shuffled
chr11	36704312	36704462	NA	2.3907216	1.9573183	-1.003595114	-0.706125438	-0.015077339	0.38066062331199646	0.5278226733207703	1.0939959287643433	-0.63017863	1.0059784650802612	Distal shuffled	CTCF-only shuffled
chr12	109779430	109779768	NA	3.5873888	4.0238447	-0.422021836	-1.669665456	0.697543204	-0.74035871	1.5079541206359863	0.16850125789642334	2.258359909057617	0.027495641261339188	CTCF-only	CTCF-only shuffled
chr9	102365229	102365442	NA	3.0217218	4.6353526	-2.467307806	0.12914937734603882	-1.792402029	1.3354566097259521	-1.347568989	2.109649181365967	-2.026458263	2.5059783458709717	CTCF-only shuffled	CTCF-only shuffled
chr16	17544867	17545067	NA	2.1707325	1.6981037	-1.287794948	-0.176417172	-0.425400525	0.8204941749572754	-0.048573487	1.3763293027877808	-1.065223932	1.3846198320388794	CTCF-only shuffled	CTCF-only shuffled
chr10	34025106	34025454	NA	3.6221209	3.8574567	-1.874822974	0.3612823188304901	-1.206283689	1.173296332359314	-0.911026776	1.6898260116577148	-1.36341691	2.006679058074951	CTCF-only shuffled	CTCF-only shuffled
chr11	4551576	4551896	NA	1.8753147	1.9206699	-2.1932199	0.9852994680404663	-1.415881276	1.8077869415283203	-1.457039356	1.9655510187149048	-2.625488997	1.8421869277954102	Distal shuffled	CTCF-only shuffled
chr8	53700668	53700968	NA	2.9054184	2.3554516	-1.38451159	0.6156272888183594	-0.68257457	1.1107425689697266	-0.781031966	1.111885428	-1.038987398	0.8963595628738403	Distal shuffled	CTCF-only shuffled
chr4	65089704	65090039	NA	2.7272568	2.6281526	-1.451924682	-0.432793617	-0.704288304	0.6735503673553467	-0.240741536	1.4302496910095215	-0.636914074	1.780750036239624	CTCF-only shuffled	CTCF-only shuffled
chr2	169399597	169399753	NA	4.1313086	4.4903536	-1.074160695	0.8595651388168335	-0.550640941	1.3622791767120361	-0.851620078	1.229213833808899	-2.019291162	0.9244824647903442	Proximal shuffled	CTCF-only shuffled
chr19	50290079	50290362	NA	4.0031366	3.7281048	-0.603160858	-0.358279109	0.36606845259666443	0.2006429135799408	0.6491957902908325	0.5275785326957703	0.886053741	0.46639949083328247	CTCF-only	CTCF-only shuffled
chr4	47383905	47384093	NA	2.5396929	2.4168184	-2.076060295	-0.016592262	-1.30714035	1.2508444786071777	-0.856874704	1.9896153211593628	-2.360069752	2.187459945678711	CTCF-only shuffled	CTCF-only shuffled
chr6	19781360	19781577	NA	3.0339925	1.3185445	-0.68723911	-0.34815073	0.3774605691432953	0.331959993	0.739596963	0.7780494689941406	0.524804413	0.8248924612998962	CTCF-only shuffled	CTCF-only shuffled
chr7	68887205	68887422	NA	1.9689558	3.3876722	-2.62964797	0.050470031797885895	-1.907474399	1.3230489492416382	-1.412335992	2.143474578857422	-1.798432946	2.5966038703918457	CTCF-only shuffled	CTCF-only shuffled
chr5	5115331	5115525	NA	2.7853746	3.0347638	-2.450747967	0.5585882663726807	-1.794007421	1.5281851291656494	-1.510724545	2.0973575115203857	-2.36379528	2.404768466949463	CTCF-only shuffled	CTCF-only shuffled
chr18	25900954	25901136	NA	2.098666	2.5726538	-2.343511105	0.081581876	-1.60253799	1.1996277570724487	-1.166448832	1.9010928869247437	-1.450584769	2.2689943313598633	CTCF-only shuffled	CTCF-only shuffled
chr16	16187431	16187684	NA	1.6144649	1.3420353	-2.362361908	0.43526893854141235	-1.659657717	1.3488291501998901	-1.323237062	1.9113823175430298	-1.619946003	2.2314226627349854	CTCF-only shuffled	CTCF-only shuffled
chr2	77977502	77977843	NA	1.5109923	1.3160257	-1.869757414	-0.404089719	-1.089729309	0.7244720458984375	-0.560628235	1.5463582277297974	-0.427158594	1.9731019735336304	CTCF-only shuffled	CTCF-only shuffled
chr13	18272644	18272846	NA	1.7109326	1.0788648	-2.261240482	0.7743778228759766	-1.501940012	1.565802812576294	-1.345921755	1.904028058052063	-1.983473182	2.0230770111083984	CTCF-only shuffled	CTCF-only shuffled
chr5	31270473	31270655	NA	2.7537558	1.7837576	-2.280563593	0.18315228819847107	-1.488831162	1.283224344	-1.084034681	1.9195737838745117	-1.676459789	2.1670472621917725	CTCF-only shuffled	CTCF-only shuffled
chr7	41599858	41600134	NA	3.1896732	3.4975867	-0.230564997	-0.468472838	0.8723209500312805	0.083336189	1.190920352935791	0.3894369900226593	0.2851784825325012	-0.033437852	Distal	CTCF-only shuffled
chr10	26534443	26534792	NA	2.6946266	2.660268	-1.906577229	1.002817153930664	-1.314645171	1.5731372833251953	-1.314305782	1.7211015224456787	-2.153979063	1.7603607177734375	CTCF-only shuffled	CTCF-only shuffled
chr3	153997385	153997667	NA	1.8825033	1.2847668	-2.005047321	-0.095473796	-1.123410225	1.1723182201385498	-0.635077059	1.902606725692749	-1.941058278	2.0702919960021973	CTCF-only shuffled	CTCF-only shuffled
chr3	128580036	128580293	NA	3.5380945	3.5597062	-2.79980731	0.33570778369903564	-2.072972059	1.475761056	-1.648900747	2.193448066711426	-1.929843783	2.6235344409942627	CTCF-only shuffled	CTCF-only shuffled
chr1	169563036	169563369	NA	1.1709116	1.136634	-1.469900727	-0.29122746	-0.628981352	0.8079302310943604	-0.194190755	1.4492590427398682	-1.273907661	1.4287116527557373	Distal shuffled	CTCF-only shuffled
chr6	131694828	131695177	NA	2.14574	1.6685827	-2.068664074	0.6192910671234131	-1.352994204	1.5031300783157349	-1.233465195	1.8371644020080566	-2.04551506	1.887542724609375	CTCF-only shuffled	CTCF-only shuffled
chr6	106033951	106034192	NA	2.7580242	2.722525	-0.764110923	-1.149128079	0.4439736306667328	-0.33273682	1.1198301315307617	0.4099699854850769	1.8101884126663208	0.4025404751300812	CTCF-only	CTCF-only shuffled
chr7	138449661	138449908	NA	1.7675729	1.6528076	-1.892353177	1.2849866151809692	-1.146671772	1.7124305963516235	-1.350188613	1.639428973197937	-2.053578615	1.503906011581421	Proximal shuffled	CTCF-only shuffled
chr5	57167240	57167582	NA	2.2679594	2.5908124	-1.35044992	0.31442540884017944	-0.695971429	1.1553627252578735	-0.579177082	1.4878826141357422	-1.798115373	1.456883192062378	Distal shuffled	CTCF-only shuffled
chr4	64314480	64314812	NA	1.7165431	1.2306634	-0.174466968	-1.782151222	1.068665623664856	-0.699581146	1.879606008529663	0.20844075083732605	1.5207911729812622	-0.203302249	Distal	CTCF-only shuffled
chr16	80521028	80521363	NA	2.1798737	1.9313856	-1.056615472	-0.637824714	0.005594699	0.093791157	0.5273962020874023	0.6880205273628235	1.0569909811019897	0.7579997777938843	CTCF-only	CTCF-only shuffled
chr12	65054249	65054450	NA	2.2738059	2.282835	-1.924693584	0.1628158539533615	-1.16524148	1.2775979042053223	-0.798562348	1.8965715169906616	-2.236058235	2.0333588123321533	CTCF-only shuffled	CTCF-only shuffled
chr1	184203492	184203828	NA	1.814759	2.3592882	-1.165646076	-0.624302268	-0.478678226	0.36672642827033997	-0.004747156	1.1176751852035522	0.12290798127651215	1.4606502056121826	CTCF-only shuffled	CTCF-only shuffled
chr16	21684288	21684636	NA	2.3342202	2.3316183	-1.376318812	0.19099000096321106	-0.645412028	0.9031203985214233	-0.374193549	1.2968212366104126	-0.838614345	1.4248713254928589	CTCF-only shuffled	CTCF-only shuffled
chr2	132931228	132931448	NA	3.3170087	3.6020727	-1.588626027	-0.164509594	-0.863970339	0.7831949	-0.472242743	1.4009641408920288	-0.763459027	1.6411211490631104	CTCF-only shuffled	CTCF-only shuffled
chr5	35934404	35934602	NA	2.479019	2.7728798	-2.655984402	0.19783326983451843	-1.946751118	1.289486289024353	-1.514818192	2.0401101112365723	-1.377376437	2.534960985183716	CTCF-only shuffled	CTCF-only shuffled
chr2	95414031	95414380	NA	2.7924082	2.586006	-1.231043935	0.2578020989894867	-0.558075368	1.0496420860290527	-0.484168351	1.2986832857131958	-1.55415976	1.0977345705032349	Distal shuffled	CTCF-only shuffled
chr1	225432316	225432616	NA	2.656141	1.9928508	-1.463110209	-0.363735139	-0.595481575	0.3832260072231293	-0.127136856	0.9600638151168823	0.41043728590011597	1.0941457748413086	CTCF-only shuffled	CTCF-only shuffled
chr5	29644561	29644792	NA	3.3993979	3.6480534	-2.12322402	0.3031265139579773	-1.208938956	1.3917733430862427	-0.846833289	1.957011103630066	-2.148236752	2.0784435272216797	CTCF-only shuffled	CTCF-only shuffled
chr3	104102396	104102725	NA	2.6026478	1.9702016	-2.177914381	-0.418882936	-1.229314685	0.5351356267929077	-0.636499286	1.3010659217834473	0.334558904	1.6156020164489746	CTCF-only shuffled	CTCF-only shuffled
chr10	108434853	108435053	NA	2.966459	2.2972972	-1.386991024	-0.840198517	-0.37036252	0.24290934205055237	0.27969908714294434	1.0823384523391724	0.15202118456363678	1.1882482767105103	CTCF-only shuffled	CTCF-only shuffled
chr21	36589289	36589619	NA	1.7829883	2.4454396	-2.367109299	0.86610347	-1.505594254	1.6706043481826782	-1.365183473	1.9605337381362915	-2.058914423	2.0051300525665283	CTCF-only shuffled	CTCF-only shuffled
chr12	90442011	90442347	NA	2.5198314	2.8090115	0.4512612223625183	-0.733370185	1.368694543838501	-0.22446236	1.4930495023727417	-0.084600396	0.24242939054965973	-0.9632653	Distal	CTCF-only shuffled
chr2	21372713	21373028	NA	1.8785455	1.3073231	-2.478352547	-0.091361061	-1.532250404	0.9749051332473755	-0.989296377	1.7063195705413818	-0.658327401	2.0342965126037598	CTCF-only shuffled	CTCF-only shuffled
chr21	42617698	42617877	NA	2.4219458	2.783477	1.4279916286468506	0.5552172660827637	1.2845362424850464	0.4391365349292755	0.41908493638038635	-0.265524894	-1.032081842	-1.015105247	Promoter-like	CTCF-only shuffled
chr21	17679060	17679378	NA	2.564563	1.8088335	-1.655847073	-0.838261008	-0.540634632	0.3531499207019806	0.17731571197509766	1.2493799924850464	0.21780157089233398	1.3486334085464478	CTCF-only shuffled	CTCF-only shuffled
chr12	81940715	81940869	NA	1.6589216	1.4069127	-2.90312767	0.096296623	-2.15187645	1.4429439306259155	-1.623699427	2.2977538108825684	-1.930152059	2.7703516483306885	CTCF-only shuffled	CTCF-only shuffled
chr1	188782260	188782605	NA	1.9112015	1.3329825	-2.391502857	0.060344808	-1.642232537	1.280140995979309	-1.178521633	2.0490548610687256	-1.799447656	2.4355270862579346	CTCF-only shuffled	CTCF-only shuffled
chr13	24728017	24728364	NA	2.2921176	1.9388552	-1.632493973	-0.328262031	-0.699190915	0.8036285638809204	-0.192181706	1.5306625366210938	-0.890464127	1.719308614730835	CTCF-only shuffled	CTCF-only shuffled
chr4	16764750	16764926	NA	2.3390117	2.533828	-1.454965234	1.0644264221191406	-0.821234167	1.5246899127960205	-0.964792013	1.4661370515823364	-2.124438286	1.2561036348342896	Proximal shuffled	CTCF-only shuffled
chr3	45171385	45171662	NA	2.0161836	2.8167365	-2.037192583	0.26585325598716736	-1.207004905	1.2689937353134155	-0.850835681	1.8352755308151245	-1.745873332	2.0372962951660156	CTCF-only shuffled	CTCF-only shuffled
chr5	151529210	151529415	NA	3.5958226	3.9108422	-1.373348236	0.9161369800567627	-0.737427115	1.4074872732162476	-0.876203179	1.3731740713119507	-1.696141839	1.1597391366958618	Proximal shuffled	CTCF-only shuffled
chr18	67463960	67464140	NA	2.2986379	1.5508633	-2.436368227	0.1399485170841217	-1.749773145	1.2375484704971313	-1.318438888	1.9759284257888794	-1.505313158	2.428450823	CTCF-only shuffled	CTCF-only shuffled
chr2	199760617	199760924	NA	2.428395	2.7361076	-1.277763247	-0.158801958	-0.63728559	0.646859884	-0.293511957	1.1810894012451172	-0.209055275	1.4211041927337646	CTCF-only shuffled	CTCF-only shuffled
chr3	134998901	134999066	NA	2.9057755	3.204819	-1.234119534	-0.537390769	-0.222949922	0.3139389455318451	0.3022107779979706	0.9547426700592041	0.25460511445999146	0.9907037019729614	CTCF-only shuffled	CTCF-only shuffled
chr11	22584197	22584367	NA	2.0865085	2.3762689	-1.867880106	0.5620070695877075	-1.148102522	1.2209974527359009	-0.995219886	1.501971960067749	-1.13187778	1.6366885900497437	CTCF-only shuffled	CTCF-only shuffled
chr10	130423002	130423206	NA	3.7494411	1.6636789	-2.638171196	0.2837757468223572	-1.892742991	1.4452695846557617	-1.492725968	2.146625280380249	-2.141726017	2.512658119	CTCF-only shuffled	CTCF-only shuffled
chr9	7657855	7658162	NA	2.3772786	1.9927121	-1.201315999	0.6367385983467102	-0.478316307	1.1520884037017822	-0.378031313	1.2856847047805786	-1.285449862	1.2248280048370361	Distal shuffled	CTCF-only shuffled
chr3	41695937	41696149	NA	1.8649131	1.9153078	0.5969324707984924	0.9233102202415466	0.937580943	0.8408021926879883	0.12494590133428574	0.11010777205228806	-1.312463284	-0.725919306	Proximal	CTCF-only shuffled
chr15	63166294	63166634	NA	2.2489097	1.9008794	-2.670284986	-0.014634671	-1.839357734	1.2959986925125122	-1.302509904	2.1555466651916504	-1.569925427	2.6348140239715576	CTCF-only shuffled	CTCF-only shuffled
chr16	83215432	83215761	NA	2.362539	1.7428229	-1.161412954	0.278417706	-0.310429364	0.8026472330093384	-0.332734972	0.8328632116317749	-0.401232064	0.44000548124313354	Distal shuffled	CTCF-only shuffled
chr3	28317483	28317828	NA	1.8727934	1.4845053	-1.916484475	-0.242349654	-1.153852224	0.9420368671417236	-0.65129739	1.7304846048355103	-1.044475675	2.106288433074951	CTCF-only shuffled	CTCF-only shuffled
chr17	72627270	72627585	NA	2.3902016	2.155406	-1.701726317	0.33214837312698364	-1.116577506	1.1981432437896729	-0.858644843	1.6700717210769653	-1.850124717	1.8345431089401245	CTCF-only shuffled	CTCF-only shuffled
chr11	122224950	122225235	NA	3.2298243	1.2720865	-0.896246552	-0.509750366	0.039244466	0.43417516350746155	0.49547436833381653	1.045170783996582	-0.17792736	1.0804731845855713	CTCF-only shuffled	CTCF-only shuffled
chr9	82350798	82351003	NA	2.4073892	2.359556	-2.202647448	-0.263564646	-1.354652524	1.0327788591384888	-0.801369309	1.8776615858078003	-1.189833045	2.2842392921447754	CTCF-only shuffled	CTCF-only shuffled
chr11	103455637	103455804	NA	1.5475929	1.554265	-1.810346961	-0.362845302	-0.876332581	0.6427878141403198	-0.352636486	1.3379319906234741	-0.28214848	1.5012521743774414	CTCF-only shuffled	CTCF-only shuffled
chr22	26740297	26740637	NA	1.8060672	2.428406	-0.380597353	0.8644036054611206	0.2458547055721283	1.1226238012313843	-0.182902962	0.7581663131713867	-1.446204305	0.1870954930782318	Proximal shuffled	CTCF-only shuffled
chr20	36433492	36433700	NA	3.5030801	3.8622708	-1.514871955	0.5813885927200317	-0.927891195	1.3225065469741821	-0.829689026	1.6044782400131226	-1.956100821	1.621242880821228	CTCF-only shuffled	CTCF-only shuffled
chr7	16080202	16080414	NA	2.0060635	2.0629325	-2.331338167	0.05585824	-1.494617462	1.257128119468689	-1.028738618	2.0037639141082764	-1.820412874	2.344139337539673	CTCF-only shuffled	CTCF-only shuffled
chr5	23588845	23589168	NA	2.4224696	2.1785655	-2.337185144	0.15516690909862518	-1.539330602	1.2707114219665527	-1.096793056	1.9626575708389282	-1.606561184	2.291555166244507	CTCF-only shuffled	CTCF-only shuffled
chr1	209978678	209979000	NA	3.0890355	3.6035	-1.074718356	0.7910686731338501	-0.245534524	1.2837796211242676	-0.413455158	1.146521806716919	-1.445157886	0.6574737429618835	Proximal shuffled	CTCF-only shuffled
chr5	79854036	79854382	NA	4.8551803	3.0632296	-2.418533087	0.2280038595199585	-1.7444911	1.360327959060669	-1.349391222	2.0675394535064697	-2.076436758	2.4368512630462646	CTCF-only shuffled	CTCF-only shuffled
chr15	69195943	69196153	NA	1.8392588	2.69881	-2.036973953	-0.065216869	-1.103894472	1.0275098085403442	-0.626261294	1.7199468612670898	-0.784336865	2.0747196674346924	CTCF-only shuffled	CTCF-only shuffled
chr3	72924119	72924334	NA	1.4769173	1.3663601	-2.66844511	0.5807092189788818	-1.967594981	1.6409047842025757	-1.646490932	2.250591278076172	-2.63687396	2.573328733444214	CTCF-only shuffled	CTCF-only shuffled
chr1	42059568	42059768	NA	2.8318598	2.7348504	-1.417029619	0.35210514068603516	-0.806761146	1.0739961862564087	-0.657824695	1.3892109394073486	-1.457574725	1.4406460523605347	CTCF-only shuffled	CTCF-only shuffled
chr2	153819155	153819466	NA	0.9524636	1.3269011	-2.592499256	-0.001321929	-1.820324183	1.2908517122268677	-1.293352365	2.1230013370513916	-1.611075044	2.569885015487671	CTCF-only shuffled	CTCF-only shuffled
chr3	98602139	98602401	NA	1.7025064	1.1565231	-2.660908461	0.4462391436100006	-1.864168763	1.5115467309951782	-1.482945561	2.1597366333007812	-2.125161409	2.5173609256744385	CTCF-only shuffled	CTCF-only shuffled
chr8	142295400	142295745	NA	2.4399714	2.1724477	0.34261441230773926	-0.330542922	1.124052644	0.1438620388507843	1.2439066171646118	0.27861273288726807	-0.249240935	-0.242453501	Distal	CTCF-only shuffled
chr8	136399548	136399700	NA	3.3940964	5.037033	-1.084577084	-0.033357948	-0.235491365	0.6779009103775024	0.015551472082734108	1.141758680343628	-0.436171293	1.4013794660568237	CTCF-only shuffled	CTCF-only shuffled
chr1	90704837	90705175	NA	3.3003352	4.2557673	-0.933368802	0.3071717321872711	-0.33298108	0.8876334428787231	-0.269127697	1.0866146087646484	-1.06469059	1.035612940788269	Distal shuffled	CTCF-only shuffled
chr2	140173871	140174169	NA	1.7206305	1.2322258	-1.057019234	-0.088298723	-0.27391842	0.8097840547561646	0.012864356860518456	1.2892438173294067	-1.314935446	1.2593939304351807	Distal shuffled	CTCF-only shuffled
chr16	78437406	78437716	NA	1.5658443	1.5848898	0.2855275273323059	-1.046524286	1.2728371620178223	-0.437328458	1.7551378011703491	0.025249846279621124	0.6613075137138367	-0.578993082	Distal	CTCF-only shuffled
chr6	166786761	166787087	NA	2.555143	2.7751815	-2.577758551	0.086913332	-1.732729793	1.3005478382110596	-1.22605896	2.068347215652466	-1.577687502	2.430104970932007	CTCF-only shuffled	CTCF-only shuffled
chr13	30979373	30979669	NA	2.5279942	2.1645868	-0.235325187	-0.611188889	0.6962175369262695	-0.232784167	1.0066485404968262	-0.000759996	1.6751880645751953	-0.40894106	CTCF-only	CTCF-only shuffled
chr17	54354119	54354428	2.3144546	2.2702417	2.3386173	0.7101487517356873	-0.765638649	1.5981985330581665	-0.292574644	1.5503264665603638	-0.297680199	0.26788145303726196	-1.48695159	Proximal	Distal
chr4	184450131	184450403	1.1925285	1.2799991	2.6510537	0.2130337953567505	-1.914960861	1.614406943321228	-0.815467596	2.448455572128296	0.065130927	0.5750717520713806	-0.773572087	Distal	Distal
chr14	94600725	94601071	2.7901993	4.379228	3.0249412	0.680862308	-1.870209932	1.7419766187667847	-0.784064412	2.439085006713867	0.022492557764053345	-0.028568316	-0.922226965	Distal	Distal
chr4	6548565	6548889	2.1956298	2.4789598	2.5057507	-0.546725571	-0.666882515	0.289849192	-0.270393074	0.6940360069274902	0.12629222869873047	1.782718539237976	0.085292369	CTCF-only	Distal
chr2	160396799	160397005	3.4344602	2.8247817	2.0412953	0.850383461	-0.852435052	1.6716554164886475	-0.713690877	1.6624113321304321	-0.856896639	1.1770291328430176	-2.293248415	Proximal	Distal
chr10	127447309	127447559	2.3023975	2.5004127	3.1387434	1.5721616744995117	-0.04343307	1.7254812717437744	0.043496906757354736	1.0400822162628174	-0.471889585	-1.055494428	-1.70382762	Proximal	Distal
chr1	112872680	112872900	4.288186	1.0842892	1.4496237	0.14660759270191193	-1.196236849	1.2750359773635864	-0.657607794	1.7812434434890747	-0.268079817	1.6719144582748413	-1.147982121	Distal	Distal
chr2	118722229	118722531	4.035895	1.0679182	0.78827345	-0.403345734	-1.25856638	0.7641165852546692	-0.512102246	1.4168262481689453	0.1850511133670807	1.5155695676803589	0.006282989	CTCF-only	Distal
chr6	117441148	117441441	1.0358311	1.0873929	2.5295682	0.7385314106941223	-1.035061121	1.9248672723770142	-0.108285256	2.3848278522491455	0.29935237765312195	-1.337376475	-0.900936663	Distal	Distal
chr12	57173015	57173337	2.5109165	2.264083	1.5200784	-0.10795261	-0.700173557	0.8670752644538879	-0.514556885	1.1091420650482178	-0.4422521	2.278944492340088	-1.163737774	CTCF-only	Distal
chr19	37959760	37959987	2.3236918	2.32289	2.6684453	0.3685060441493988	-1.263712883	1.6665879487991333	-0.374304533	2.15559721	0.10235690325498581	-0.235377878	-0.991153836	Distal	Distal
chr15	60720878	60721226	1.8070812	2.8151264	1.3897532	0.7977482676506042	-0.819536567	1.7666765451431274	-0.182743967	1.9039559364318848	-0.025009178	-0.663283706	-1.136687517	Distal	Distal
chr12	123491084	123491411	2.4178936	2.0426426	2.6729484	-0.340916157	-0.14403218	0.5129168033599854	0.094851673	0.5560510754585266	0.1292489469051361	1.0039840936660767	-0.177890986	CTCF-only	Distal
chr20	63378260	63378462	2.6276002	2.2232602	2.1228297	0.6767616271972656	0.1621842235326767	1.227540135383606	0.3972255289554596	0.7423394322395325	-0.006497383	-0.124106362	-0.828651071	Proximal	Distal
chr4	183876201	183876517	3.6275494	3.328593	4.1775293	0.40480169653892517	-1.123907089	1.358387828	-0.422925174	1.800358533859253	0.04888279	0.3005203306674957	-0.583896637	Distal	Distal
chr10	35341521	35341869	1.964952	1.9113448	2.4626055	-0.397976816	-1.275983334	0.7209370136260986	-0.377535462	1.369834303855896	0.33547404408454895	1.3109914064407349	0.096337378	Distal	Distal
chr20	59159429	59159776	3.4173837	2.9645886	2.634729	0.365602046	-0.499792337	0.9119724631309509	-0.262262285	0.9557037949562073	-0.183846593	0.9805296063423157	-0.623267651	CTCF-only	Distal
chr5	68376934	68377283	0.99080026	2.534059	1.8094057	-0.069820657	-0.820971012	0.8991416692733765	-0.033485264	1.3387162685394287	0.48716968297958374	-0.250005305	0.058950689	Distal	Distal
chr9	33374888	33375235	4.0535817	3.1036901	2.338939	0.15167970955371857	-1.399744749	1.1110856533050537	-1.017743111	1.6750028133392334	-0.612639964	2.8767871856689453	-1.299213886	CTCF-only	Distal
chr4	7609336	7609669	3.0673537	2.5733526	2.711159	-0.01467184	-0.44011122	0.8338760137557983	0.043999642	0.9915375113487244	0.2827813923358917	0.30210018157958984	-0.01554535	Distal	Distal
chr2	221465805	221466154	2.991394	2.6071281	2.4641266	-0.298045993	-1.290817499	0.7790723443031311	-0.627448678	1.4135606288909912	0.017882936	1.7514091730117798	-0.258364886	CTCF-only	Distal
chr3	138452506	138452847	1.0692183	1.7924609	2.6331968	0.41730985045433044	0.028931887820363045	1.304107427597046	0.36311671137809753	1.1042433977127075	0.1348787248134613	-0.293659776	-0.788609207	Proximal	Distal
chr1	206566434	206566634	4.0498037	2.871161	2.6386497	-0.518686891	-0.851438642	0.590277374	-0.353173614	1.0847266912460327	0.057325356	2.157484769821167	-0.212320879	CTCF-only	Distal
chr1	40059475	40059793	3.1373158	2.849833	2.4495173	0.6232259273529053	-1.614994764	1.815559745	-0.837366819	2.4798810482025146	-0.309997112	0.971669614	-1.610896349	Distal	Distal
chr3	128457956	128458290	2.5555623	2.4386632	2.0615122	0.6149210929870605	0.487024724	1.2381246089935303	0.5990499258041382	0.7630155682563782	0.1129436120390892	-0.673161924	-0.73741132	Proximal	Distal
chr1	151713082	151713326	1.0627552	3.3404884	0.89142865	0.8949471116065979	-1.458738923	1.549133062362671	-0.990457535	1.8907759189605713	-0.620808899	1.2310185432434082	-1.711190581	Distal	Distal
chr5	5598633	5598982	5.5164113	3.8405242	3.9481018	1.7517950534820557	-2.351187706	2.146359920501709	-1.257634759	2.775787591934204	-0.484359831	0.4480211138725281	-1.860603213	Distal	Distal
chr17	41779223	41779479	3.1865103	2.9202402	2.8566303	0.655308723	-0.379231662	1.3582693338394165	0.040053024888038635	1.379211664199829	0.006760523	0.18420711159706116	-0.795023084	Distal	Distal
chr3	106302489	106302838	2.7393188	2.121621	1.6584306	0.054768201	-1.140577078	1.2321792840957642	-0.152549371	1.7630248069763184	0.4558699131011963	0.020960059016942978	-0.019204903	Distal	Distal
chr11	125552969	125553313	2.6161332	1.0322441	1.3236916	-0.40257296	-1.256014228	0.7526437640190125	-0.528304577	1.3875128030776978	0.09582939	1.7803518772125244	-0.219321534	CTCF-only	Distal
chr12	107237399	107237563	2.7030258	2.096638	2.478331	0.16766244173049927	-1.253499031	1.154992938041687	-0.682539701	1.734026312828064	-0.137435913	1.4882971048355103	-0.692272365	Distal	Distal
chr10	52566928	52567264	2.5294611	1.8578134	1.7388147	-0.480282515	-0.924098492	0.6427162289619446	-0.384784281	1.1743175983428955	0.04678797	2.314878225326538	-0.3027834	CTCF-only	Distal
chr3	16380238	16380438	2.4878328	1.0418634	0.96866846	-0.84210366	-0.484482884	0.13134300708770752	0.21115165948867798	0.5551416873931885	0.7114872336387634	0.5551148056983948	0.685611367	Distal shuffled	Distal
chr4	173055710	173055872	2.541766	2.3438954	2.128702	-0.74898243	-1.267345905	0.5757611989974976	-0.24890995	1.2991762161254883	0.5453289151191711	1.5743356943130493	0.5048542618751526	CTCF-only	Distal
chr9	98989619	98989967	3.4778748	3.0677295	3.0252657	-0.042616814	-1.20516634	1.0609740018844604	-0.571807146	1.6217408180236816	-0.023875814	1.217966914176941	-0.521132767	Distal	Distal
chr8	116208858	116209200	2.4988306	2.6505737	2.910241	-0.058695581	-1.408850074	1.121341347694397	-0.626315355	1.7902122735977173	0.07668265	1.0950478315353394	-0.388782412	Distal	Distal
chr10	68449707	68450044	1.4226525	1.7635293	2.6313899	-0.004506114	-1.198305726	0.7789299488067627	-0.447260052	1.2722092866897583	0.13628152012825012	1.478618860244751	-0.098409817	CTCF-only	Distal
chr4	76200859	76201204	1.3261883	2.396711	0.88096976	-0.915015996	-0.930998623	0.1420506238937378	0.070909709	0.7533455491065979	0.830331028	0.3714911937713623	0.8126184940338135	Distal shuffled	Distal
chr18	48934724	48934950	3.198872	4.227311	3.6040587	0.9290178418159485	-1.267650485	1.912697434425354	-0.690939903	2.161154032	-0.476571023	0.2115461826324463	-1.849684954	Distal	Distal
chr12	113478766	113478944	2.1296654	2.2071297	2.3242655	0.796619177	1.9818329811096191	1.0694689750671387	1.4347813129425049	-0.370075077	-0.089714944	-1.782284617	-1.520628929	Promoter-like shuffled	Distal
chr6	45655784	45656128	1.4790173	1.320085	2.6051161	0.3415718376636505	-1.255508423	1.2184499502182007	-0.405240953	1.7106884717941284	0.21665716171264648	0.2027810662984848	-0.212124452	Distal	Distal
chr18	44579042	44579328	2.479623	2.8399231	2.8999915	-0.677767515	-1.3335675	0.60411191	-0.744787574	1.3362071514129639	-0.094372436	2.6941473484039307	-0.404779196	CTCF-only	Distal
chr5	2748230	2748504	2.7124448	2.222026	2.46463	1.897877574	2.0653207302093506	1.5516115427017212	1.2552992105484009	-0.308401614	-0.609700441	-1.955200315	-2.096012592	Promoter-like shuffled	Distal
chr17	73072338	73072566	1.4450803	1.837936	2.5069146	-0.041640393	-0.928447843	1.0832759141921997	-0.043182179	1.5557143688201904	0.506726861	-0.078819439	0.061206087470054626	Distal	Distal
chr19	51354796	51355145	3.7683823	2.1488566	1.597385	0.7664263248443604	-1.056031823	1.596477985	-0.614174783	1.7496074438095093	-0.458862156	0.7589545845985413	-1.494468927	Distal	Distal
chr2	1930956	1931235	3.4233172	2.378969	2.2623165	0.044249538	-0.846545458	0.9475228786468506	-0.201449558	1.313719391822815	0.213110089	0.6774547100067139	-0.131408677	Distal	Distal
chr10	14649048	14649218	1.0622431	2.9025848	4.079516	-0.098853797	-2.429275274	1.3091778755187988	-1.325956583	2.342451810836792	-0.179773778	2.051223039627075	-0.826929688	Distal	Distal
chr1	31907565	31907743	1.0237702	1.3955252	2.557179	-0.415156752	-1.057023644	0.9306696057319641	-0.321146727	1.5669282674789429	0.24009495973587036	1.359674096107483	-0.222158	Distal	Distal
chr8	102810522	102810735	3.6885598	3.5404975	3.0435407	1.6080620288848877	1.6772434711456299	1.5433322191238403	1.0973871946334839	0.013683101162314415	-0.485767901	-1.318539381	-1.962626934	Promoter-like shuffled	Distal
chr14	44615673	44615868	3.824811	2.8960562	2.2194135	0.16647663712501526	-2.018790483	1.3166227340698242	-1.319595456	2.085855722427368	-0.594255507	2.4245529174804688	-1.523720384	CTCF-only	Distal
chr8	35286810	35287146	1.9774035	3.6499352	1.6993796	0.033301204442977905	-1.538464427	1.1902939081192017	-0.693887591	1.899030327796936	0.042209379374980927	1.153880239	-0.49326703	Distal	Distal
chr2	9250794	9251067	2.4969754	1.2583747	1.8016938	-1.559699893	0.5061674118041992	-0.91496402	1.141701340675354	-0.865436077	1.366348385810852	-1.148097992	1.4700583219528198	CTCF-only shuffled	Distal
chr1	206672967	206673202	2.4895523	2.0115783	2.3861563	0.5504381060600281	-1.974220991	1.6884639263153076	-1.138120294	2.4237868785858154	-0.390830636	1.3493916988372803	-1.430272102	Distal	Distal
chr20	58815547	58815811	3.946126	4.331341	4.8164997	1.0962706804275513	-0.448357642	1.1886314153671265	-0.278320938	1.0882114171981812	-0.310492784	0.38581597805023193	-0.868204474	Proximal	Distal
chr17	78139265	78139550	2.5964348	2.1812968	2.04577	0.7026143670082092	-0.389497727	1.404292106628418	-0.056425869	1.3184103965759277	-0.140187398	0.3062518835067749	-0.967902064	Proximal	Distal
chr15	85357978	85358315	2.6017253	1.6796879	2.569074	0.6704654097557068	-1.948440671	1.7808526754379272	-1.012698174	2.476825475692749	-0.233866364	0.29888442158699036	-1.289450884	Distal	Distal
chr17	7046838	7047187	5.1697397	4.1723714	3.8655012	0.9695203900337219	-1.572876811	1.1772669553756714	-1.070427179	1.571024775505066	-0.503175676	1.4895405769348145	-0.957504511	Distal	Distal
chr22	24789518	24789864	2.4212282	1.1102558	0.74772954	-0.524067461	-1.133885384	0.8746659159660339	-0.301671386	1.5599114894866943	0.3579854369163513	1.3271301984786987	0.008803371	Distal	Distal
chr6	35486222	35486565	3.9081044	3.1867855	3.6884408	1.9445124864578247	0.8868150115013123	1.6532491445541382	0.4800977408885956	0.32999393343925476	-0.743645906	-1.140470505	-2.209699154	Promoter-like	Distal
chr2	232874223	232874569	4.6001897	2.5820444	2.7964132	0.6029748320579529	-1.345063448	1.7050107717514038	-0.934991598	2.1038334369659424	-0.659437299	1.2000523805618286	-1.971375227	Distal	Distal
chr19	49904140	49904476	1.0596157	1.3454559	2.9570665	0.5738661885261536	-1.123026252	1.239673376083374	-0.442464978	1.627928614616394	0.054319791	0.4050999879837036	-0.431801885	Distal	Distal
chr7	134201652	134201998	5.103402	2.0828342	1.8474852	0.6198224425315857	-1.323015928	1.914077877998352	-0.488064021	2.516411542892456	-0.060771871	0.092508703	-1.445149541	Distal	Distal
chr1	116409293	116409531	2.7469265	0.9983462	0.8271722	-0.202333614	-1.382845402	0.9422483444213867	-0.509866595	1.5775401592254639	0.19328007102012634	1.228232502937317	-0.163339555	Distal	Distal
chr2	201239665	201239905	3.627136	2.9541888	3.9157424	1.423678994178772	-1.115726352	1.7421215772628784	-0.87456286	1.6015201807022095	-0.810306013	0.2965810000896454	-1.89770627	Proximal	Distal
chr2	89838141	89838305	0.9506739	1.002907	2.9066553	-1.019360423	-1.287733197	0.12559495866298676	-0.073575795	0.9305561184883118	0.9224458932876587	1.1131010055541992	1.1370431184768677	CTCF-only shuffled	Distal
chr7	81159386	81159734	2.3744576	2.4092512	2.703718	-0.229828507	-1.792485237	0.9970741868019104	-0.832704186	1.8099042177200317	0.067198999	1.780056357383728	-0.319895864	Distal	Distal
chr6	54884239	54884500	3.112611	3.22759	3.5314198	0.3796548545360565	-1.475519657	1.5189735889434814	-0.758048177	2.091853380203247	-0.221016526	0.9849905371665955	-1.147650599	Distal	Distal
chr10	1309674	1310016	3.2073011	2.4892929	2.189381	0.032305058	-0.285852432	0.8710283637046814	0.10419028997421265	1.0127562284469604	0.2077147662639618	0.712019145	-0.178831041	Distal	Distal
chr8	38924377	38924710	2.2582417	2.6624436	2.5388489	0.4352591335773468	-1.721847653	1.575995922088623	-0.849247336	2.269141435623169	-0.102020204	0.6275542974472046	-0.874023795	Distal	Distal
chr11	7665799	7666034	2.2545943	2.5001304	1.4476516	-0.347494274	-1.192973733	0.5926726460456848	-0.705169201	1.1860992908477783	-0.176672995	2.521071672439575	-0.436552316	CTCF-only	Distal
chr6	75735963	75736190	1.8277853	3.2022698	2.7839525	1.3265663385391235	-2.854849577	2.6723875999450684	-1.358583808	3.6019327640533447	-0.302156657	-0.386940867	-2.137317181	Distal	Distal
chr18	60880270	60880530	2.8757405	2.6854112	2.4118843	-0.551776052	-1.027377963	0.6640487313270569	-0.097854212	1.2572252750396729	0.5625239610671997	1.0087263584136963	0.44148534536361694	Distal	Distal
chr10	113018691	113019036	2.1371992	2.9947557	3.9287617	1.0176353454589844	-1.260434985	1.8710664510726929	-0.593772888	2.1730456352233887	-0.266728461	-0.363742262	-1.45669961	Distal	Distal
chr2	159011040	159011193	2.8759086	2.109949	1.7992836	-1.332300663	-1.287012696	0.062009915709495544	-0.119578235	0.9196009039878845	0.8741349577903748	1.6555531024932861	1.1261334419250488	CTCF-only	Distal
chr11	116879949	116880136	2.9269598	2.099303	2.1369498	-1.117070079	-1.42783916	0.5155150890350342	-0.806063056	1.3364508152008057	-0.193288743	3.2803664207458496	-0.62891221	CTCF-only	Distal
chr14	99558850	99559101	5.6198215	4.512457	5.296889	1.8651095628738403	-0.820921183	1.6618908643722534	-0.712512136	1.2976826429367065	-0.86818862	0.2161678671836853	-1.926667213	Promoter-like	Distal
chr8	141206497	141206846	3.1202736	3.3209198	3.1689408	1.305747628211975	-1.583430886	2.102790355682373	-0.967554927	2.405167818069458	-0.632932544	0.10875159502029419	-2.122226715	Distal	Distal
chr10	100654290	100654485	3.6515644	1.5383042	1.5206759	1.4464620351791382	-0.055630192	1.5282423496246338	0.077102512	1.0047869682312012	-0.351439685	-0.5574494	-1.347224355	Proximal	Distal
chr4	25993399	25993579	3.2084138	2.2706938	2.1947253	0.5149886012077332	-1.37424469	1.4334304332733154	-0.652269125	1.8519784212112427	-0.172471285	0.7154414653778076	-0.933297336	Distal	Distal
chr11	45089903	45090095	3.6834345	2.8966658	3.2910118	-0.401132256	-1.566326022	0.7887288928031921	-0.89555037	1.5397862195968628	-0.173129916	2.7160749435424805	-0.485609859	CTCF-only	Distal
chr5	149035386	149035559	2.5742598	1.795918	1.3980703	-0.407304198	-0.973048389	0.7360919117927551	-0.723715901	1.168121337890625	-0.472902805	2.6737711429595947	-1.167668462	CTCF-only	Distal
chr22	32818891	32819042	1.855241	2.374056	2.0049713	0.7106124758720398	-0.762369454	1.4756007194519043	-0.291756302	1.5454331636428833	-0.15531224	-0.135899797	-0.991805911	Distal	Distal
chr8	80247468	80247815	2.8964338	3.2526903	2.6185334	0.060522687	-1.077624679	1.1587616205215454	-0.500408053	1.687515139579773	-0.052874923	1.0576369762420654	-0.677443802	Distal	Distal
chr1	160428811	160429023	3.8616076	3.4022856	4.027299	0.4174654185771942	-1.553269863	1.366391658782959	-1.04062593	1.9430217742919922	-0.47773236	1.7584164142608643	-1.26086545	Distal	Distal
chr14	104659299	104659546	4.4607773	3.0466704	3.2898011	0.9573447108268738	-0.173373118	1.165192723274231	0.10289236903190613	0.8004906177520752	-0.089018293	-0.14598462	-0.605380476	Proximal	Distal
chr12	5808996	5809342	1.4967033	1.3930519	2.4410942	-0.263221413	-1.212899089	0.8376762270927429	-0.235404029	1.4186973571777344	0.5003904700279236	0.31446027755737305	0.25752532482147217	Distal	Distal
chr1	76154688	76154997	5.53314	4.425863	4.312913	-0.512996495	-1.130301118	0.6254839301109314	-0.710282564	1.2547729015350342	-0.204029977	2.6439836025238037	-0.519636095	CTCF-only	Distal
chr15	69920847	69921125	2.9925938	3.2724836	3.3531997	0.25053203105926514	-1.941617727	0.8310777544975281	-1.141305327	1.4990688562393188	-0.219791919	1.892095923423767	-0.366048187	CTCF-only	Distal
chr14	69553243	69553592	3.4540265	2.3222997	3.6659732	0.32660698890686035	-2.027672529	1.4060821533203125	-1.387004495	2.162144184112549	-0.629144371	2.2089486122131348	-1.479047298	CTCF-only	Distal
chrY	2943286	2943505	1.4264975	1.8036642	2.3422987	0.3536042869091034	-1.775757432	1.440445065498352	-1.103155255	2.0966854095458984	-0.445589781	1.450383186340332	-1.309747934	Distal	Distal
chr6	159666269	159666601	2.6142259	2.2535903	2.0767353	0.030048813670873642	-1.306463242	1.4412505626678467	-0.744090557	2.0716283321380615	-0.247385919	1.3028267621994019	-1.188206911	Distal	Distal
chr18	35770424	35770770	4.545617	3.8923044	4.8005395	1.032378911972046	-1.718796849	1.7761025428771973	-1.069013476	2.276329278945923	-0.454364061	0.3368960916996002	-1.413048863	Distal	Distal
chr20	37973092	37973437	3.4711242	1.313629	1.234764	-0.468392223	-1.105509639	0.8060929775238037	-0.463490754	1.4393106698989868	0.10014214366674423	2.092343569	-0.270222098	CTCF-only	Distal
chr4	79513598	79513889	3.0554583	2.6117053	2.5192065	0.086173326	-0.708402157	1.0166600942611694	-0.225409448	1.3727669715881348	0.033037171	1.5360568761825562	-0.475095302	CTCF-only	Distal
chr5	122099034	122099383	2.1304052	1.762172	2.8184624	0.5907891392707825	-1.052271128	1.4435455799102783	-0.617531896	1.834883689880371	-0.298673987	0.6073806881904602	-1.18752861	Distal	Distal
chr8	26349982	26350225	2.7240717	2.0735729	2.5402906	0.422946572	-1.46944499	1.7792367935180664	-0.664643168	2.406576156616211	-0.108715266	0.2889954745769501	-1.285559416	Distal	Distal
chr21	31796743	31797066	2.411452	1.0341074	1.140399	-0.085995212	-1.129001856	1.1856660842895508	-0.270050138	1.7623635530471802	0.32775360345840454	0.48201286792755127	-0.188043118	Distal	Distal
chr7	143126065	143126408	1.6510434	1.8281862	2.7903254	0.5998806357383728	-1.750914335	1.989550232887268	-0.910283327	2.694664478302002	-0.272993952	0.3357623219490051	-1.601137638	Distal	Distal
chr20	45155590	45155884	2.7468011	2.495367	3.3777795	0.47660428285598755	-1.324575424	1.4514225721359253	-0.675630927	1.8967689275741577	-0.203343332	0.5725038647651672	-1.013343453	Distal	Distal
chr20	973859	974205	2.699815	3.02558	2.4774966	0.31436970829963684	-0.984117746	1.2816427946090698	-0.357838124	1.711560606956482	0.052569307	0.5137268900871277	-0.515396118	Distal	Distal
chr19	53662440	53662701	3.70466	1.6754291	1.8804979	0.28021156787872314	-0.453891337	1.2446608543395996	0.1113346517086029	1.402440071105957	0.24614375829696655	0.050067704170942307	-0.423688859	Distal	Distal
chr7	69646670	69646823	1.4542918	3.7872458	1.8045413	0.4227728545665741	-1.716647744	1.3733115196228027	-1.017368555	2.005337953567505	-0.361961305	1.5487534999847412	-1.164742351	Distal	Distal
chr6	13715558	13715906	3.718939	4.3305535	3.5090148	0.2990940809249878	-1.647041082	1.552117109298706	-0.913853049	2.2755491733551025	-0.240313917	1.114331603050232	-1.14447546	Distal	Distal
chr8	101027388	101027734	2.7164884	1.6823995	2.2346716	0.086027548	-1.201350331	1.1214104890823364	-0.514217317	1.6908109188079834	0.078033276	0.9370253086090088	-0.36531046	Distal	Distal
chr5	60196432	60196765	3.6592286	3.2011435	3.2255793	0.2285686731338501	-2.10286665	1.6412875652313232	-1.081736684	2.5199244022369385	-0.172436729	1.0085612535476685	-1.077808261	Distal	Distal
chr7	150902699	150902923	3.528682	3.3591444	3.362733	0.4135285019874573	-0.922486842	1.3739830255508423	-0.351246476	1.6532503366470337	-0.074970677	0.6666008830070496	-0.930621862	Distal	Distal
chr18	58937198	58937545	0.96073526	2.1209354	2.7011254	0.38288745284080505	-0.993996024	1.300704836845398	-0.223130554	1.6897785663604736	0.2022782564163208	0.2002333700656891	-0.420146197	Distal	Distal
chr12	52439920	52440145	2.5328262	2.288928	1.309523	-0.081277594	-1.579547167	0.8859850764274597	-0.756603837	1.6005229949951172	0.058322676	1.6882574558258057	-0.139016822	CTCF-only	Distal
chr14	104184254	104184459	2.9959686	1.8600101	1.8246154	-0.204900622	0.4812285006046295	0.48713019490242004	0.690604568	0.23734405636787415	0.47270768880844116	-0.273208588	0.15565046668052673	Proximal shuffled	Distal
chr5	66174473	66174622	2.9157476	1.9949727	1.9266824	-0.65087539	-1.130321741	0.6173491477966309	-0.627832711	1.2888901233673096	-0.087397888	2.5680415630340576	-0.466727585	CTCF-only	Distal
chr8	118878533	118878881	1.2632096	2.7733068	1.2462488	0.1245405524969101	-1.213803291	0.9925034642219543	-0.484946191	1.4975014925003052	0.089469559	1.1771013736724854	-0.29656297	Distal	Distal
chr21	39861953	39862150	4.5341983	1.9844885	1.7464452	0.38262006640434265	-1.060743093	1.2906113862991333	-0.45906058	1.6909711360931396	-0.071887463	0.7447879910469055	-0.763771653	Distal	Distal
chr2	237631056	237631399	1.2757889	3.0275156	4.3630095	0.7737677693367004	-1.427181244	1.8379276990890503	-0.663316727	2.3482325077056885	-0.183047473	-0.227533996	-1.349501729	Distal	Distal
chr1	200916198	200916467	2.9597228	3.4111073	2.6123343	1.2309341430664062	0.7777514457702637	1.257544755935669	0.5088177919387817	0.34120771288871765	-0.423531055	-0.105506167	-1.432421923	Proximal	Distal
chr2	222842938	222843211	1.2526642	2.0919344	2.592977	-0.039829724	-1.100095987	0.5266545414924622	-0.474893272	0.9650754332542419	0.10490214079618454	1.4956939220428467	0.052152585	CTCF-only	Distal
chr9	126376427	126376769	1.3835084	3.274972	2.5709274	0.9046777486801147	-0.586857259	1.4645750522613525	-0.216385201	1.4168474674224854	-0.181543648	-0.221580625	-1.012472034	Proximal	Distal
chr22	47931035	47931379	2.8388345	1.6550194	1.7485229	0.20796023309230804	-1.401734471	1.298166275024414	-0.624199271	1.886962652206421	-0.004956312	0.8263476490974426	-0.586951435	Distal	Distal
chr17	45043927	45044256	1.1243008	2.4534752	2.2835872	-0.262524813	-0.797440469	0.8152153491973877	0.022793173789978027	1.2756187915802002	0.5642784833908081	0.3720431923866272	0.29136598110198975	Distal	Distal
chr10	70634557	70634901	2.4684284	1.8282495	1.6382755	1.4819625616073608	-0.924078345	1.0600969791412354	-0.602027416	0.9409356117248535	-0.356539845	0.073051021	-0.575425088	Promoter-like	Distal
chr4	189092698	189092985	4.0562363	3.6430366	5.194986	1.892984390258789	-2.592356443	2.356015920639038	-1.749965668	2.9333086013793945	-0.946107924	0.432911217	-2.48308301	Distal	Distal
chr22	49771925	49772094	1.5846888	2.594782	2.9805572	0.7101709246635437	-0.62830323	1.527658224105835	-0.132134348	1.5438878536224365	-0.068019636	-0.248843968	-1.015250683	Distal	Distal
chr1	151836486	151836812	2.9793625	2.4982235	2.103241	-0.685994446	-1.550955653	0.8386808633804321	-1.144947886	1.6022703647613525	-0.684833944	3.5172274112701416	-1.467179537	CTCF-only	Distal
chr3	107650830	107651172	3.415373	2.554396	2.3362498	0.15989425778388977	-1.084792733	1.029233694076538	-0.267144918	1.5492297410964966	0.3330612778663635	0.7563675045967102	0.057680748	Distal	Distal
chr18	63238150	63238408	1.149483	1.5794412	2.7558217	0.8476300835609436	-0.457074076	1.3803768157958984	-0.096201763	1.341674566268921	-0.071723551	-0.323707819	-0.827352405	Proximal	Distal
chr16	53142821	53143170	1.6712425	1.5679603	2.5898466	-0.180910438	-1.58089602	1.2880334854125977	-0.688019037	2.0917747020721436	0.10764873772859573	1.1854238510131836	-0.488154858	Distal	Distal
chr18	56258198	56258488	1.8042753	1.9714978	2.3891108	0.17663724720478058	-0.92991972	1.054142951965332	-0.156558707	1.3560056686401367	0.2819829285144806	0.059399899	-0.192904934	Distal	Distal
chr4	156408752	156409099	1.0410228	1.3479258	3.5529497	0.5715973973274231	-1.835368872	2.1693427562713623	-0.508854151	2.9706432819366455	0.33200010657310486	-0.748544216	-0.983030677	Distal	Distal
chr9	98455956	98456293	2.1617281	1.962944	2.5699463	0.004066892	-0.957125366	0.9237333536148071	-0.361875653	1.3718442916870117	0.12289781123399734	0.9314790368080139	-0.207417592	Distal	Distal
chr7	65800945	65801292	3.734792	1.8886727	1.9263096	0.12198956310749054	-1.430487037	1.3936704397201538	-0.81561172	2.0556752681732178	-0.245636821	1.457762360572815	-1.076048374	Distal	Distal
chr7	137836119	137836457	2.2210722	1.9473021	2.3262746	-0.506485522	-0.780374169	0.766227126	0.00646928	1.3334404230117798	0.5226230621337891	0.3096279799938202	0.008620214	Distal	Distal
chr2	168978419	168978751	3.8868837	2.900607	2.933922	0.6097246408462524	-1.438066006	1.9169893264770508	-0.598196745	2.5327987670898438	-0.077524073	-0.020839456	-1.332797289	Distal	Distal
chr3	146155096	146155364	2.668224	1.3365042	1.1472847	-0.513978362	-1.828716636	0.7266770005226135	-0.678239107	1.600750446	0.3778485059738159	1.5994590520858765	0.31057196855545044	Distal	Distal
chr10	90896996	90897335	2.8132088	2.522756	2.6976912	0.19646787643432617	-1.68868351	1.4699726104736328	-0.67693007	2.182915449142456	0.10142413526773453	0.8008187413215637	-0.654588521	Distal	Distal
chr19	38073065	38073410	3.8028655	3.2800987	3.2619593	0.5284537076950073	-1.745329738	1.4914146661758423	-1.114058375	2.0803089141845703	-0.497966141	1.3493486642837524	-1.391095757	Distal	Distal
chr8	17850367	17850567	2.637983	3.8347762	4.645146	0.5349870920181274	-1.803030252	1.5199517011642456	-0.876891255	2.2013957500457764	-0.164065391	0.8620335459709167	-1.032195091	Distal	Distal
chr6	56927615	56927867	1.321632	1.7666591	2.4586089	0.14865325391292572	-1.640633583	1.689167857170105	-0.752525926	2.4600279331207275	-0.084480643	0.8496490120887756	-1.218707323	Distal	Distal
chr4	77343888	77344041	1.2375983	2.3108528	2.663516	0.066121198	-0.353734732	0.8529477119445801	0.014269083738327026	0.9604088068008423	0.14650455117225647	0.5187265276908875	-0.220745906	Distal	Distal
chr9	118651621	118651772	1.1728102	2.3417199	2.5252368	-0.08361356	-1.484001994	1.2837539911270142	-0.850118876	1.9977900981903076	-0.28311637	2.0585525035858154	-1.107751966	CTCF-only	Distal
chr8	30789268	30789606	2.6877728	2.1434138	2.0336163	-1.304820061	-0.467979521	-0.247092292	0.17340320348739624	0.2476610243320465	0.6806066036224365	1.1390433311462402	0.7197834849357605	CTCF-only	Distal
chr8	72035114	72035456	3.4919453	1.8723658	1.7266861	-0.1468658	-0.86861062	0.9931378960609436	-0.290956855	1.475695013999939	0.095084928	1.2460075616836548	-0.459172875	Distal	Distal
chr15	99385892	99386239	3.0468946	2.4002132	2.144073	-0.252700955	-1.115272641	0.8122191429138184	-0.683215857	1.380050778388977	-0.225619018	2.304659605026245	-0.703504205	CTCF-only	Distal
chr4	114108944	114109291	2.5084982	2.1252553	2.39947	-0.339679182	-2.13806653	1.145748257637024	-1.142294765	2.1640634536743164	-0.13708888	2.339477777481079	-0.663781762	CTCF-only	Distal
chr2	96903403	96903730	2.6008606	3.0400188	2.695712	-0.239467278	-0.695590496	0.7621235847473145	0.019736915826797485	1.1221483945846558	0.4741036295890808	0.38528865575790405	0.2559794783592224	Distal	Distal
chr5	31680590	31680913	1.1622143	1.8085082	2.4054694	-0.663115501	0.4686737656593323	0.02343118	0.9235432147979736	-0.048268199	0.9219567775726318	-1.253822207	0.583844006	Proximal shuffled	Distal
chrX	65582658	65582953	3.7570739	3.1579533	2.6579876	0.15986622869968414	-1.800590754	1.3023806810379028	-0.9288553	2.0520315170288086	-0.136041313	1.4828248023986816	-0.807061315	Distal	Distal
chr20	14989490	14989821	3.763036	0.8826257	0.97018224	-0.244250536	-1.008788347	0.8387356400489807	-0.490238994	1.3837522268295288	-0.034534529	1.9969009160995483	-0.461668998	CTCF-only	Distal
chr2	218015394	218015548	3.029401	3.4992294	3.641415	0.566081166	-0.908380091	1.5051805973052979	-0.361857235	1.7953684329986572	-0.099631175	0.20352819561958313	-1.018302321	Distal	Distal
chr6	112330969	112331129	3.1014628	3.2582374	2.6745734	0.502744198	-1.112426281	1.2752844095230103	-0.499160737	1.5426234006881714	-0.112586498	0.47000885009765625	-0.722345233	Distal	Distal
chr2	95686139	95686410	2.2484868	1.7327462	2.3589942	0.001206066	-1.595505238	1.455319881439209	-0.791450262	2.2115437984466553	-0.126944959	1.3864678144454956	-1.06241715	Distal	Distal
chr19	54325185	54325474	3.6634486	2.9775488	2.654613	-0.142299712	-2.019353867	1.532986044883728	-1.764649034	2.3449862003326416	-1.370001912	4.092611312866211	-2.836095572	CTCF-only	Distal
chr10	49407142	49407467	2.585948	2.3380706	1.8894233	0.047807712107896805	-1.023448348	1.072744369506836	-0.4021855	1.5368266105651855	0.066765599	0.9525856375694275	-0.412471384	Distal	Distal
chr12	51531941	51532289	2.4534671	2.0102556	2.1977212	-0.328784347	-1.042586207	0.8752725720405579	-0.832580447	1.3514392375946045	-0.600946188	2.8159596920013428	-1.396193862	CTCF-only	Distal
chr3	45043754	45044102	3.0596642	1.6768686	2.5941722	0.068468928	-1.649427652	1.2954457998275757	-0.890901566	2.0193872451782227	-0.184439212	1.6913641691207886	-0.909739971	Distal	Distal
chr9	127458979	127459305	1.3311272	1.9847717	2.474324	0.19031859934329987	-0.45921731	0.9301045536994934	0.135743648	1.0635621547698975	0.40697401762008667	-0.481248438	0.034954958	Distal	Distal
chr12	108447267	108447468	3.1808598	2.1995776	1.8176242	-0.246540815	-0.947760642	0.971343994	-0.038392372	1.5304609537124634	0.5606254935264587	0.5449826717376709	0.2912738025188446	Distal	Distal
chr2	173716509	173716856	1.0208057	1.8383037	2.4801984	-0.750822425	-1.295440912	0.6534939408302307	-0.524824023	1.4145762920379639	0.18608838319778442	2.2280361652374268	-0.072553709	CTCF-only	Distal
chr10	13673240	13673494	2.9890482	2.1979747	2.3372724	0.2148880809545517	0.067615047	1.0133942365646362	0.4544442594051361	0.7761473059654236	0.2831747531890869	-0.327630401	-0.329998583	Proximal	Distal
chr14	69551173	69551373	3.024757	2.0479448	2.6001358	0.5703100562095642	-0.449794769	1.1051173210144043	-0.077733189	0.9662197828292847	-0.070293546	0.13670140504837036	-0.632870615	Proximal	Distal
chr10	44913740	44914088	1.5392194	2.1200607	2.3226378	0.4216799736022949	-1.241250753	1.2056808471679688	-0.468327314	1.662704586982727	0.14346370100975037	0.13936296105384827	-0.220396832	Distal	Distal
chr6	43174552	43174901	6.4133387	5.477779	6.6120296	2.0526113510131836	-0.71607399	1.1822857856750488	-0.71244657	0.8125353455543518	-0.87013036	1.003702163696289	-1.380204678	Promoter-like	Distal
chrY	19167346	19167670	2.0918317	1.7672881	2.5125582	0.21393796801567078	-0.628863931	1.2778239250183105	-0.094196826	1.5604288578033447	0.14860066771507263	0.090335384	-0.517921865	Distal	Distal
chr2	151765738	151766083	4.4813194	3.2162936	3.096697	1.1911298036575317	-1.43576014	1.8387248516082764	-0.756480098	2.1455318927764893	-0.298266381	-0.31620276	-1.316433072	Distal	Distal
chr16	70381329	70381676	4.1574244	3.9998026	5.6949825	3.3707568645477295	-0.762677073	1.5577226877212524	-0.866888046	0.7862153053283691	-0.855711699	-1.380612373	-1.096272945	Promoter-like	Distal
chr11	78474454	78474803	1.3035511	2.3819284	1.1914656	0.489195853	-1.498207688	1.489161491394043	-0.675414801	2.0348353385925293	-0.060885958	0.40820953249931335	-0.798013628	Distal	Distal
chr1	15751780	15752097	3.6643257	4.2200146	4.598172	1.738458514213562	-0.4271999	1.5915104150772095	-0.316935897	1.003921389579773	-0.641718328	-0.333761245	-1.598183751	Promoter-like	Distal
chr11	44244913	44245257	2.0765202	2.5182147	2.4153554	-0.172245651	-1.675313592	1.152850628	-0.718958259	1.937968134880066	0.10630593448877335	1.2462583780288696	-0.375488818	Distal	Distal
chr3	73688469	73688742	0.87996405	1.449826	3.2765558	0.8350841403007507	-1.395105958	2.2111659049987793	-0.340039402	2.790152072906494	0.15849050879478455	-0.988954484	-1.367250085	Distal	Distal
chr11	62432655	62433000	1.1774123	3.571841	1.138644	0.9631996154785156	-2.338009119	1.664998173713684	-1.382179141	2.356031894683838	-0.519582689	1.2705522775650024	-1.533166051	Distal	Distal
chr5	171295	171517	3.7537024	3.501622	4.448534	1.712699055671692	-0.071823269	1.2052310705184937	-0.149011508	0.621865451	-0.466467291	-0.429721594	-0.975316286	Promoter-like	Distal
chrX	66073697	66074040	2.1186676	2.576369	2.15043	0.8168900012969971	-0.936616182	2.109513998031616	-0.11994195	2.461209535598755	0.13559430837631226	-1.285250664	-1.416969419	Distal	Distal
chr2	217801276	217801476	2.8253872	2.1797945	1.5144165	0.17879542708396912	-0.471810579	1.0814273357391357	-0.226315722	1.1247799396514893	-0.269087791	1.297531008720398	-1.035724878	CTCF-only	Distal
chr2	160388619	160388787	2.8421366	3.3145294	3.5444882	0.9958623051643372	-0.767413199	1.3747323751449585	-0.473275691	1.4344377517700195	-0.373972356	0.4126219153404236	-1.138483047	Distal	Distal
chr1	158078694	158079020	2.3662298	2.7842073	2.3981128	0.6282984018325806	-0.605945885	1.422346591949463	-0.10038662	1.4279218912124634	-0.021870181	-0.210731685	-0.871505499	Distal	Distal
chr10	102463984	102464317	2.5050993	1.3362733	1.1145637	-1.068172932	0.015713216736912727	-0.085104354	0.520085335	0.053318627178668976	0.6527917385101318	0.34488123655319214	0.2673332393169403	Distal shuffled	Distal
chr20	2750935	2751278	2.7493727	2.1209176	2.1024916	1.2295036315917969	-0.273819298	1.5356656312942505	0.006225675	1.1432989835739136	-0.26365456	-0.613582432	-1.208955526	Proximal	Distal
chr10	21742703	21742903	1.7087984	2.3415024	1.4629916	-1.515333652	-0.158645034	-0.673517823	0.7623628377914429	-0.246478558	1.353739619255066	-0.596178889	1.4933627843856812	CTCF-only shuffled	Distal
chr3	122060378	122060627	2.5608876	1.9410173	2.2872057	0.4493381679058075	-0.452031434	1.0999747514724731	0.051295951	1.1295753717422485	0.1948484480381012	-0.25270927	-0.315470636	Distal	Distal
chr6	54892849	54893192	5.4139757	2.851653	2.7593112	0.6341702938079834	-1.648773909	1.7175203561782837	-0.774666429	2.3764140605926514	-0.125337601	0.8150539994239807	-1.107877731	Distal	Distal
chr11	86183090	86183381	3.9936745	1.9531835	2.1190953	-0.035289019	-1.689021945	1.2617627382278442	-0.953520536	2.0275802612304688	-0.229804754	1.828013300895691	-0.927260935	Distal	Distal
chr4	185721960	185722261	2.860552	2.2435305	1.442709	0.099512547	-1.077727318	1.2995356321334839	-0.186676547	1.8161603212356567	0.35890868306159973	0.031849187	-0.210859224	Distal	Distal
chr22	37218525	37218706	2.282615	2.3054912	3.042775	-0.006227426	-1.156755805	0.7837405204772949	-0.287117183	1.2917888164520264	0.36706048250198364	0.871062696	0.28185561299324036	Distal	Distal
chr2	10401486	10401831	1.469992	1.8686823	2.3476517	-0.027605355	-0.495188773	0.9339322447776794	0.001441106	1.1237469911575317	0.1989695131778717	0.5550180673599243	-0.257220089	Distal	Distal
chr9	129738524	129738849	2.8289244	2.2285736	1.8762394	0.6195803880691528	-0.032153532	1.2149841785430908	0.32596418261528015	0.978489101	0.16133171319961548	-0.569426596	-0.476573318	Proximal	Distal
chr14	51131510	51131837	4.4564333	2.6070094	2.8355193	-0.396618605	-1.58441925	0.8901539444923401	-1.039284825	1.6360876560211182	-0.410878778	2.953639030456543	-0.858733535	CTCF-only	Distal
chrX	14026163	14026504	1.7531403	2.385544	1.8032105	0.024459595	-0.296642423	1.0008492469787598	0.2829906642436981	1.1339354515075684	0.4641314744949341	-0.441724241	-0.057401236	Distal	Distal
chr14	101323661	101324006	4.0207925	4.2619357	3.5477123	0.9563469290733337	-2.388591528	1.524147629737854	-1.7192384	2.273869037628174	-0.847819984	2.311915636062622	-1.666001916	CTCF-only	Distal
chr7	149205760	149206027	1.6342527	1.9106463	2.362023	0.4849681556224823	-0.20531784	1.1652677059173584	0.040537551045417786	1.0027567148208618	-0.115998849	0.30064451694488525	-0.885707319	Proximal	Distal
chr15	73253826	73254167	2.529211	2.5006883	2.2642415	0.47656959295272827	-0.936209619	1.3608477115631104	-0.333653837	1.724615216255188	0.060550638	0.12534934282302856	-0.575806379	Distal	Distal
chr5	68692053	68692246	4.785735	3.0182855	3.572625	-0.497730702	-1.787337303	0.9221659302711487	-1.335009217	1.7165796756744385	-0.782174945	3.653743028640747	-1.521898866	CTCF-only	Distal
chr6	36423215	36423564	5.59672	4.251668	4.9293094	2.617367983	0.3625653386116028	1.363484501838684	-0.089105472	0.18619698286056519	-0.934813619	-0.890126228	-1.644571066	Promoter-like	Distal
chr8	141345616	141345766	1.6753716	2.4589756	2.6415594	0.4797782599925995	-0.096480176	1.2344915866851807	0.24878829717636108	1.0256811380386353	0.089028485	-0.43080464	-0.729757905	Proximal	Distal
chr5	153742070	153742418	3.3555074	1.191734	1.2001511	-0.397242486	-1.151192307	0.9864155650138855	-0.427009493	1.6539337635040283	0.14678838849067688	1.5925124883651733	-0.381916255	Distal	Distal
chr3	12495799	12496088	2.5638626	1.856307	1.504961	-0.494806558	-1.114934444	0.5374630093574524	-0.65182972	1.1174297332763672	-0.170379013	2.5862321853637695	-0.470708221	CTCF-only	Distal
chr15	45439024	45439194	2.3427372	1.3677046	1.817132	-0.25080651	-1.519562006	0.9865495562553406	-0.800918698	1.6039080619812012	-0.168792054	1.9293882846832275	-0.819145203	CTCF-only	Distal
chr5	40378905	40379076	1.4402677	2.1139019	3.1380317	0.40906161069869995	-1.675325513	1.2140721082687378	-0.807065487	1.784151554107666	-0.040211733	0.7422384023666382	-0.465384096	Distal	Distal
chr18	61582472	61582680	2.6322334	1.7783409	1.3238618	-0.707345784	-0.322100937	0.1279820054769516	0.5238347053527832	0.44729477167129517	0.9823362827301025	-0.570587099	0.8754761815071106	Distal shuffled	Distal
chr1	210246489	210246735	1.8412462	2.6016252	2.3601396	0.43457427620887756	-1.652211905	1.6174166202545166	-0.841528296	2.2867724895477295	-0.166471094	0.7541903853416443	-1.075254798	Distal	Distal
chr6	6696998	6697198	5.0258865	3.498396	3.968508	0.6602749228477478	-1.3838166	1.1863070726394653	-0.872505546	1.6472773551940918	-0.406218529	2.3249282836914062	-0.995361924	CTCF-only	Distal
chr7	39341156	39341366	3.7249737	2.5023284	2.8268197	0.338812917	-1.820768714	1.6816567182540894	-1.049131751	2.453181743621826	-0.351356566	1.5753110647201538	-1.559227347	Distal	Distal
chr12	45984513	45984730	3.164583	2.3529277	2.2595904	0.4733794927597046	-0.806425154	1.4832359552383423	-0.087892383	1.7720025777816772	0.19713744521141052	-0.267777741	-0.65920341	Distal	Distal
chr1	152474151	152474485	3.193304	1.6351827	1.8278866	-0.327015996	-1.769825816	0.7331985831260681	-0.481184542	1.5491390228271484	0.6104655265808105	1.0646194219589233	0.682551384	Distal	Distal
chr6	3339548	3339755	3.0123994	3.0798836	2.7013104	0.014207404106855392	-1.482774854	0.9181387424468994	-0.866827011	1.5332475900650024	-0.201341718	1.870513916015625	-0.58067131	CTCF-only	Distal
chr2	61726846	61727111	5.0126147	4.537805	5.3548355	0.6272759437561035	-2.390730858	1.5404598712921143	-1.836043835	2.322157621383667	-1.094646573	2.869220257	-2.220049858	CTCF-only	Distal
chr15	72785951	72786162	1.9633704	1.7160127	2.5505176	0.9109886884689331	-0.690580249	1.2098400592803955	-0.301019639	1.0888183116912842	-0.264580816	0.239686057	-0.945312619	Proximal	Distal
chr16	50720145	50720318	2.781205	2.5184352	1.7949457	-0.452266097	-0.83868295	0.6177211403846741	-0.386844128	1.1170260906219482	0.031365193	2.025909662246704	-0.262952656	CTCF-only	Distal
chr2	43105719	43105868	0.9888809	2.711881	3.02049	-0.098512158	-1.448671222	0.9214382767677307	-0.523864686	1.546231746673584	0.2507626414299011	0.9586605429649353	-0.013837915	Distal	Distal
chr12	57621831	57622001	2.6298382	1.9826247	1.6124613	1.283041239	-0.207245857	1.5021412372589111	-0.348280132	0.9986751675605774	-0.984771192	1.4053456783294678	-2.450516701	Proximal	Distal
chr20	4045798	4046114	1.9633265	2.8421006	4.40556	0.8798176646232605	-1.693337917	1.5120916366577148	-1.088226318	1.9657042026519775	-0.514622986	0.9764038920402527	-1.345979095	Distal	Distal
chr19	703717	703872	5.0790358	3.577054	4.03079	1.6122796535491943	0.3252002000808716	1.7183808088302612	0.1345016062259674	0.7869769930839539	-0.719286382	-0.686062932	-2.098077297	Proximal	Distal
chr7	100801964	100802187	3.2266836	2.2117586	1.6479778	0.7595775723457336	-0.69456172	1.239540457725525	-0.346216679	1.3634178638458252	-0.219516486	0.7633931040763855	-0.904202402	Distal	Distal
chrX	46633351	46633689	2.6888964	2.0517142	2.0837986	0.25088441371917725	-1.045233607	1.1048861742019653	-0.384274065	1.435890793800354	0.018206194043159485	0.6213197708129883	-0.542910635	Distal	Distal
chr3	14452181	14452530	4.5133123	4.0962696	4.027176	1.5903730392456055	-1.755895972	1.9320154190063477	-0.931066394	2.3045403957366943	-0.330770671	-0.310540318	-1.237553596	Distal	Distal
chr1	25796876	25797155	2.423556	2.1751022	2.4941223	-0.230516195	-1.201836586	0.9026495814323425	-0.916071653	1.467482089996338	-0.564491391	2.8585920333862305	-1.320193052	CTCF-only	Distal
chr2	45578493	45578820	2.8319037	2.7515535	2.01541	-0.23819524	-1.668117166	0.9092894196510315	-1.187711239	1.599078655	-0.636982203	3.1170859336853027	-1.283587098	CTCF-only	Distal
chrY	20798431	20798774	1.8345075	2.059762	3.399539	1.6185799837112427	0.22353215515613556	1.5049052238464355	0.2759459316730499	0.9147592782974243	-0.130352244	-1.783009887	-0.95138061	Promoter-like	Distal
chr7	90816759	90817104	3.671559	3.3775096	2.861591	0.8429319262504578	-1.61163187	1.927662968635559	-0.724291325	2.499467611312866	-0.133589208	0.16682562232017517	-1.306684494	Distal	Distal
chr7	3898479	3898817	1.831655	1.7962552	3.4281938	0.421480268	-1.619375348	1.8616281747817993	-0.629428387	2.575599193572998	0.043511681258678436	0.027966853231191635	-1.06374526	Distal	Distal
chr22	21593893	21594160	3.072928	2.5319343	1.4906704	-0.924528599	-1.595141292	0.713386595	-1.095217466	1.5511019229888916	-0.515797079	3.5396265983581543	-1.162355065	CTCF-only	Distal
chr14	68550026	68550277	1.985629	3.618088	2.9922528	0.30544349551200867	-1.562285542	1.4082248210906982	-0.818897247	2.050652503967285	-0.186833113	1.141567587852478	-0.981253624	Distal	Distal
chr1	214014751	214015085	3.031656	1.9492767	1.8155428	0.055131074	-0.535554945	0.8396881818771362	0.088797048	1.0713543891906738	0.45370054244995117	0.068960205	0.2887633740901947	Distal	Distal
chr15	65556671	65556934	1.7835219	2.774834	1.7859895	0.6306173801422119	-1.173449755	1.6412115097045898	-0.533460081	2.086799144744873	-0.113243669	0.10103923082351685	-1.064216018	Distal	Distal
chr5	42361346	42361690	2.3186157	2.7569525	2.9913154	0.059580792	-1.729464769	1.5313472747802734	-0.966916561	2.2995216846466064	-0.294772834	1.5954982042312622	-1.318947911	Distal	Distal
chr8	123130055	123130370	2.108439	2.1166444	2.7048724	0.14891637861728668	-0.74411118	1.1254849433898926	-0.143362999	1.5151031017303467	0.17337754368782043	0.664707363	-0.421616346	Distal	Distal
chr17	37430360	37430649	1.6527693	1.4962747	2.3794725	-0.040620852	-1.534916997	1.3289355039596558	-0.65088129	2.055419683456421	0.068547778	1.079790711402893	-0.63671267	Distal	Distal
chr5	109258303	109258495	4.7835655	3.5981612	2.761115	-0.439616472	-1.423110843	0.7926742434501648	-0.449171513	1.5592013597488403	0.43478089570999146	1.847301721572876	0.5125340819358826	CTCF-only	Distal
chr3	44981811	44982126	2.454892	1.2881451	1.7193081	0.5138074159622192	-1.653839111	1.646901249885559	-1.042586803	2.1654789447784424	-0.571903646	1.404387354850769	-1.758885622	Distal	Distal
chr4	11543701	11544048	4.5215616	3.1797442	2.8194878	0.49378105998039246	-2.455640316	2.2913167476654053	-1.50769484	3.2259819507598877	-0.687057734	1.2268446683883667	-2.469667912	Distal	Distal
chr5	181188792	181189078	2.5236182	1.8171933	1.9551145	1.6565589904785156	0.028976949	1.6310185194015503	0.063785568	0.9623805284500122	-0.599609375	0.093861341	-2.040365458	Promoter-like	Distal
chr10	71920745	71921015	5.515546	3.616709	3.1499038	0.8252925872802734	-1.283031583	1.5641305446624756	-0.644638777	1.8989388942718506	-0.27367571	0.385996938	-1.208204269	Distal	Distal
chr7	55006579	55006890	5.049821	4.023451	3.8227153	1.387146234512329	-1.242352605	1.747370958328247	-0.703386307	1.8796478509902954	-0.426045269	0.092515841	-1.408201814	Distal	Distal
chr1	70717751	70717992	2.9035048	2.6137328	2.6921253	0.46669960021972656	-1.881038427	0.9729477167129517	-1.026996851	1.5917116403579712	-0.179700911	1.498430609703064	-0.476228327	Distal	Distal
chr7	32998342	32998583	3.0939145	2.4274375	2.9317844	0.47314003109931946	-1.592588902	1.883968710899353	-1.022237182	2.524810552597046	-0.632486939	1.452100157737732	-2.213249207	Distal	Distal
chr3	31678582	31678911	1.6713574	1.7183199	2.5597198	0.3547186553478241	-1.330002785	1.3765586614608765	-0.64090836	1.889960527420044	-0.12438339	0.8841572999954224	-0.944326639	Distal	Distal
chr15	61393964	61394309	1.7493825	1.7845005	2.5378494	0.6587749719619751	-0.826619744	1.1488312482833862	-0.096122727	1.3689147233963013	0.2772548794746399	-0.283755094	-0.108347937	Distal	Distal
chr10	32361480	32361786	2.9371538	2.6299176	2.7424784	0.39635127782821655	-1.925889134	1.786027431488037	-1.14905107	2.5871777534484863	-0.473295718	1.3993779420852661	-1.664961457	Distal	Distal
chr16	4393919	4394180	1.774634	2.5758028	2.4014072	0.7923964262008667	-0.829570889	1.4109013080596924	-0.218851596	1.4903626441955566	0.037580445408821106	-0.399569392	-0.604265511	Distal	Distal
chr7	26089490	26089839	5.914905	4.3409514	5.955538	0.599543035	-1.474954605	1.7058569192886353	-1.055034161	2.240983724594116	-0.690748453	1.654929280281067	-1.927201748	Distal	Distal
chr15	41048520	41048718	0.96955043	3.0593886	1.1890044	1.5626965761184692	-2.863244295	2.0973587036132812	-1.882830739	2.809818744659424	-0.913975835	0.9816917777061462	-2.27571249	Distal	Distal
chr3	85504351	85504697	7.297085	3.2460356	2.5828497	1.1023577451705933	-1.321691513	1.3774361610412598	-0.979701519	1.6474473476409912	-0.648571134	1.5932356119155884	-1.409791946	Distal	Distal
chr16	54720298	54720647	0.8724485	2.8685534	2.4897022	-0.217524663	-1.510492325	0.9763266444206238	-0.44204393	1.719101905822754	0.3990010917186737	1.1225135326385498	0.075811483	Distal	Distal
chr19	54505675	54505876	1.5042182	2.4825635	3.406315	0.7711774706840515	-1.619953275	1.947961449623108	-0.649487138	2.539401054382324	-0.018422201	-0.24249965	-1.174901843	Distal	Distal
chr1	3097996	3098207	2.9851658	2.2469313	2.146373	0.8133801221847534	-0.628763735	1.190312385559082	-0.101894714	1.1488697528839111	0.043306284	-0.219443023	-0.414022058	Proximal	Distal
chr2	54581638	54581892	2.9371207	1.5824535	1.5157549	-0.211940348	-1.028199434	0.9190041422843933	-0.306456089	1.4435943365097046	0.2763863205909729	0.8052033185958862	0.016442079097032547	Distal	Distal
chr5	56139555	56139822	0.8747983	1.2373487	2.3630154	-0.903825045	-1.241958976	0.33750513195991516	-0.433256924	1.0956714153289795	0.3213011622428894	1.9155584573745728	0.17840693891048431	CTCF-only	Distal
chr18	3787441	3787787	0.9078193	2.5731835	2.4219153	0.4049716293811798	-2.181701183	1.5706007480621338	-0.953628421	2.4564785957336426	0.092913412	0.610855758	-0.569380045	Distal	Distal
chr12	18752555	18752904	3.0289733	1.6299912	1.499508	0.062946036	-1.89273417	1.5726730823516846	-1.048230767	2.4128341674804688	-0.278664857	1.609283208847046	-1.279252291	Distal	Distal
chr1	37138414	37138738	2.038273	2.3954248	2.2837434	-0.411386937	-0.170655876	0.42097872495651245	0.511142373	0.6176667213439941	0.8069915771484375	-0.658142984	0.550828755	Distal shuffled	Distal
chr17	44375275	44375427	2.9050193	1.8453592	1.9031689	-0.454318643	-0.23947069	0.5042123198509216	0.363784522	0.7200915217399597	0.6168648	0.29741522669792175	0.4359002411365509	Distal	Distal
chr10	93751883	93752179	3.5988593	3.441081	3.9184523	2.098119020462036	-1.405476451	1.239516019821167	-1.106539965	1.1754765510559082	-0.752454996	0.7396575212478638	-1.140469313	Promoter-like	Distal
chr3	48933432	48933706	3.671284	3.8513448	3.4041607	0.3765902519226074	-1.68170774	1.3597816228866577	-0.724001646	1.9779613018035889	0.010285265743732452	0.8480908274650574	-0.587021947	Distal	Distal
chr5	160526607	160526955	1.6115172	2.8935578	1.1966703	-0.216068804	-1.711658359	0.8905016779899597	-0.635367274	1.6732245683670044	0.2938966453075409	1.3779429197311401	0.072928622	Distal	Distal
chr6	169620218	169620566	2.6202614	1.926943	1.7536342	-0.409153312	-1.493622422	1.0879936218261719	-0.59700352	1.8997865915298462	0.1620466709136963	1.561545491218567	-0.377826303	Distal	Distal
chr14	93946119	93946467	1.9145126	2.3411634	3.0206985	0.7953847646713257	-1.121106863	1.6238529682159424	-0.59626317	1.9636783599853516	-0.263839155	0.22989459335803986	-1.220876694	Distal	Distal
chr22	50718109	50718309	1.3477906	1.719216	2.5747757	-0.354786783	-1.08521378	0.4577130675315857	-0.495695651	0.9826790690422058	0.076211579	2.1602654457092285	0.00880171	CTCF-only	Distal
chr10	124255552	124255892	2.603673	2.6659427	3.5546849	-0.050122529	-0.769186556	0.7470316886901855	-0.018438816	1.0984280109405518	0.45696961879730225	0.37798959016799927	0.278904527	Distal	Distal
chr9	128072103	128072338	1.711528	2.3481424	2.4936624	-0.114058599	-1.214553595	0.9523770213127136	-0.503540039	1.5199424028396606	0.081163935	1.188860535621643	-0.316985011	Distal	Distal
chr1	101002605	101002877	1.3866512	1.3809525	2.5357635	0.1451873481273651	-1.579441547	1.363187551498413	-0.657589912	2.0684499740600586	0.094400458	0.7158024907112122	-0.517382383	Distal	Distal
chr15	99209360	99209698	2.3944435	1.6978141	1.358973	-0.667520881	-1.358076096	0.6615716814994812	-0.534119248	1.4192876815795898	0.24652615189552307	1.9960527420043945	0.079627007	CTCF-only	Distal
chr19	3938577	3938923	2.2047498	2.4952314	2.2036133	0.735779881	-1.783872604	1.9215636253356934	-1.075776815	2.494992256164551	-0.546153009	0.6582880020141602	-1.920015574	Distal	Distal
chr7	101486868	101487169	1.5086688	1.9503431	2.526128	0.041055217	0.2159237116575241	0.8348547220230103	0.7036781311035156	0.6157793402671814	0.5607637166976929	-1.392215014	-0.165634602	Proximal	Distal
chr20	61188628	61188808	4.662226	4.0447106	4.871488	0.9745306968688965	-1.887744427	1.4557547569274902	-1.221122146	2.018195152282715	-0.546126544	1.632064938545227	-1.323716879	Distal	Distal
chrX	4240199	4240546	7.4330645	6.1024933	9.594748	3.5882174968719482	-1.921130419	1.865699052810669	-1.489913583	1.9133530855178833	-0.765305758	-0.504858196	-1.017190218	Promoter-like	Distal
chr9	69278534	69278696	2.736498	1.564732	1.3295455	0.9842515587806702	-0.751440883	1.9561690092086792	-0.32717222	2.029991388320923	-0.332143545	-0.291251421	-1.817499042	Distal	Distal
chr12	5882844	5883193	2.4794896	1.9507064	1.4492905	-0.426190227	-0.863843083	0.8112912774085999	-0.227724954	1.3552672863006592	0.2497652769088745	1.3998914957046509	-0.11819686	CTCF-only	Distal
chr8	2100159	2100414	2.798848	2.025116	1.6232368	0.4770679771900177	-0.269067407	1.296398401260376	0.1236167848110199	1.2346632480621338	0.025271214544773102	0.068457931	-0.794601142	Proximal	Distal
chr3	101009431	101009757	4.0403557	2.0675642	3.8678741	0.29125139117240906	-2.141789913	1.7708141803741455	-1.24726367	2.6258907318115234	-0.45619297	1.615435242652893	-1.702935815	Distal	Distal
chr10	124694516	124694859	2.7557228	4.19312	4.1936646	0.838324785	0.24423156678676605	1.1895312070846558	0.4325675666332245	0.7283467054367065	0.098646201	-0.854705274	-0.513789296	Proximal	Distal
chr13	113246173	113246397	3.9003289	3.1460714	1.9068513	-0.63818872	-1.311867833	0.6506555080413818	-0.832879424	1.3540387153625488	-0.27306664	2.8864996433258057	-0.718182147	CTCF-only	Distal
chr1	7379405	7379752	1.9633055	2.9079885	3.6011038	1.1434041261672974	-0.291154385	1.6545372009277344	-0.100299031	1.3696131706237793	-0.371226996	-0.470512927	-1.489797354	Proximal	Distal
chr19	45326133	45326482	3.1459925	3.3109543	4.0582304	1.3436400890350342	-1.817836881	1.284830927848816	-1.315246463	1.5964287519454956	-0.648084521	1.341420054	-1.075150847	Distal	Distal
chr2	6024866	6025212	2.3966136	2.1461308	2.0739822	-0.105873868	-1.298222423	1.1952706575393677	-0.346582234	1.8965082168579102	0.3562183380126953	0.6965765357017517	-0.120078817	Distal	Distal
chr20	23622866	23623206	2.492014	1.8172532	1.6180032	0.071065322	-1.254842162	1.0497339963912964	-0.342949688	1.6656628847122192	0.3573060631752014	0.8107826709747314	0.1107756495475769	Distal	Distal
chrX	40153766	40154100	3.5496936	2.9440258	3.0650508	1.530841588973999	2.084416389465332	1.3875410556793213	1.3527556657791138	-0.313804358	-0.400112927	-1.798641801	-1.790377021	Promoter-like shuffled	Distal
chr5	10637504	10637813	3.6305625	3.594633	3.2259412	1.024935245513916	0.083378524	1.1216529607772827	0.22085919976234436	0.66036588	-0.068295144	-0.483712196	-0.586983085	Proximal	Distal
chrX	15989236	15989584	2.050738	2.1201417	3.8185906	0.6951571106910706	-1.473494172	1.725760817527771	-0.715827346	2.2686550617218018	-0.194964394	0.26779624819755554	-1.210177302	Distal	Distal
chr4	101356388	101356614	0.79663604	2.925365	3.5985122	0.7130603790283203	-2.013782501	2.0472769737243652	-1.115836143	2.7784581184387207	-0.391296625	0.497700036	-1.783852339	Distal	Distal
chr11	92224499	92224685	2.2867742	2.2128885	2.5489106	1.297753095626831	2.0411791801452637	1.410639762878418	1.345638394355774	-0.225392401	-0.398694158	-1.667377472	-1.960685968	Promoter-like shuffled	Distal
chr12	47317159	47317371	1.5190562	2.0639532	2.802078	0.8270406126976013	-1.055926323	1.6379238367080688	-0.320327759	1.853912115097046	-0.004027374	-0.440234065	-0.978908062	Distal	Distal
chr14	77642051	77642383	3.4695306	3.3749137	4.165653	1.7915985584259033	0.43366220593452454	1.3215446472167969	0.20188245177268982	0.40882694721221924	-0.501597226	-0.91167444	-1.294719338	Promoter-like	Distal
chr18	22831479	22831803	3.38431	2.5164468	2.1116815	0.1760507971048355	-0.966794372	1.1672507524490356	-0.067810819	1.6477150917053223	0.5041301846504211	-0.239956141	0.1478482335805893	Distal	Distal
chr13	110047550	110047894	2.4789987	1.6294667	1.3265033	-0.100100532	-0.716434538	0.905129075	0.087628797	1.326255202293396	0.5772807598114014	0.31200289726257324	0.3779158890247345	Distal	Distal
chr3	160428080	160428429	1.6780518	2.198709	2.7386155	0.35172781348228455	-1.015980244	1.3048970699310303	-0.398943007	1.6133215427398682	-0.043834407	0.3512459397315979	-0.749166846	Distal	Distal
chr2	145957955	145958296	4.1510515	2.4345915	2.151705	0.040899086743593216	-1.98564446	1.5119948387145996	-1.012340188	2.383502483	-0.114503965	1.4034476280212402	-0.897591054	Distal	Distal
chr4	6734503	6734729	3.2366145	2.6467416	2.2153246	0.18805404007434845	-1.172040224	1.3930574655532837	-0.663640499	1.8434725999832153	-0.341202825	1.2311054468154907	-1.398809552	Distal	Distal
chr17	76446948	76447296	0.95278746	2.0501838	2.4914176	0.26598218083381653	-1.366280794	1.2021113634109497	-0.591126561	1.7816771268844604	0.058469914	0.5902739763259888	-0.399811208	Distal	Distal
chr2	118115848	118116048	0.7509639	2.3226008	3.8370876	0.042305984	-1.754174948	1.316557527	-0.79750526	2.0879745483398438	-0.006653696	1.3556784391403198	-0.723260105	Distal	Distal
chr14	85532112	85532446	1.6680139	2.279489	2.9762342	1.012007713317871	0.8650089502334595	1.3326486349105835	0.5408967733383179	0.4317619502544403	-0.42192626	-0.365218222	-1.642515779	Proximal	Distal
chr16	88926426	88926696	3.2841873	3.082414	2.0103817	0.720802903	-0.822455108	1.4686461687088013	-0.383107603	1.5705220699310303	-0.261153132	0.13897892832756042	-1.151033163	Distal	Distal
chr9	130214342	130214690	3.9071617	2.8250082	3.10558	0.42945706844329834	-0.275134176	1.2137669324874878	0.00436832	1.1285628080368042	-0.114189878	0.2684481143951416	-0.877010465	Proximal	Distal
chr4	21789346	21789555	2.6857502	1.770874	1.5664587	-0.546620667	-1.538583517	0.964278519	-1.104591727	1.7046871185302734	-0.666332901	3.5282387733459473	-1.490813732	CTCF-only	Distal
chr1	9294999	9295299	3.2163298	2.715915	1.9080186	0.17660081386566162	-0.957431674	1.1410809755325317	-0.556955814	1.486810326576233	-0.294640243	1.6821881532669067	-1.013679385	CTCF-only	Distal
chr12	129826269	129826587	3.0360236	1.3613995	1.2149508	-0.181285053	-0.974309146	0.9227660298347473	-0.339469254	1.4452488422393799	0.1452026069164276	1.2828640937805176	-0.268568963	Distal	Distal
chrX	46268436	46268778	3.6723168	2.8563604	4.3451095	0.5800457000732422	-1.979351401	1.968121052	-0.770761847	2.790342330932617	0.14350581169128418	-0.22944802	-0.949904442	Distal	Distal
chrX	72554739	72555007	2.4491527	1.9519114	1.6943067	-0.209851235	-0.970582485	0.6782342791557312	-0.459963083	1.180233359336853	-0.006077439	2.1890649795532227	-0.244264081	CTCF-only	Distal
chr11	45041558	45041895	1.399656	1.809789	2.3592463	-0.551418245	0.17752677202224731	0.16856226325035095	0.7567963600158691	0.1807493418455124	0.862993598	-0.841198385	0.5980642437934875	Distal shuffled	Distal
chr8	89782166	89782470	2.121662	2.0646787	3.1887062	0.7520644664764404	-2.2269454	1.9039148092269897	-1.169592857	2.6544113159179688	-0.299242765	0.5667626261711121	-1.4114182	Distal	Distal
chr7	121078840	121079151	2.331818	1.891661	1.9514878	-0.232798502	-1.454418659	0.8992778658866882	-0.702130795	1.5733940601348877	-0.060070384	2.2760562896728516	-0.559019029	CTCF-only	Distal
chr16	15899596	15899944	4.563647	3.7409284	2.8727062	1.189888834953308	-2.015432835	2.2150022983551025	-1.191058874	2.8467764854431152	-0.563749909	0.31312546133995056	-2.043977022	Distal	Distal
chr12	32028012	32028352	2.1122625	2.1337497	2.4911695	0.342475563	-1.226044059	1.3503570556640625	-0.68511343	1.8460452556610107	-0.268405497	1.1114786863327026	-1.076544046	Distal	Distal
chr8	29185526	29185770	2.6034436	2.0023375	1.5817766	0.2993294596672058	-1.767629147	1.6091210842132568	-0.87805891	2.350527048110962	-0.125915498	1.0129369497299194	-1.022636533	Distal	Distal
chr2	223726060	223726364	3.67237	3.1181784	3.2572875	-0.522861958	-1.257000327	0.7188052535057068	-0.274272263	1.3947018384933472	0.45137161016464233	1.3261505365371704	0.2551310360431671	Distal	Distal
chrX	110852256	110852508	2.184232	1.983042	2.389179	-0.495034128	-2.005762339	1.0352486371994019	-1.634481549	1.8828814029693604	-1.124420047	4.020207405090332	-2.259729385	CTCF-only	Distal
chr19	16070159	16070415	2.9367068	2.4127798	2.0679102	-0.225053862	-0.931956947	0.8015349507331848	-0.174697533	1.2554690837860107	0.3574729263782501	0.8534521460533142	0.1345665454864502	Distal	Distal
chr3	8987711	8987919	2.9360344	2.326528	2.6057537	-0.109094813	-0.707766891	0.817450225	-0.472724527	1.177013874053955	-0.284831107	2.177736759185791	-0.839043558	CTCF-only	Distal
chr14	93965984	93966304	1.4429799	2.465653	1.1337118	-0.206300586	-1.230007291	0.8945048451423645	-0.529708743	1.5033119916915894	0.085045569	1.5824965238571167	-0.320425093	CTCF-only	Distal
chr4	151653597	151653788	2.716122	3.4155374	3.9535623	0.4224545955657959	-1.340723395	0.9828668236732483	-0.857806444	1.4609488248825073	-0.374176294	1.699027180671692	-0.871657848	CTCF-only	Distal
chr1	87349626	87349948	2.3971567	2.2845047	2.0103354	-0.705150604	-1.443281412	0.7619971632957458	-0.536173701	1.5673940181732178	0.24823498725891113	1.9827481508255005	-0.052034076	CTCF-only	Distal
chr9	95127360	95127625	3.0940325	3.030688	3.217064	1.4280256032943726	0.1638747602701187	1.2575105428695679	0.062308073	0.555135965	-0.468482912	-0.165909395	-1.260416865	Promoter-like	Distal
chrX	71058799	71059140	3.6525605	3.1034904	2.0426135	-0.185989425	-1.672312617	1.0672181844711304	-0.636259079	1.8527504205703735	0.23810052871704102	1.7318801879882812	-0.09196721	Distal	Distal
chr18	14342223	14342423	1.8763958	2.812083	3.1517634	0.030804526060819626	-1.626199007	1.3014146089553833	-0.790785551	2.043196439743042	-0.043714128	1.244328498840332	-0.700104296	Distal	Distal
chr19	49773069	49773416	5.6197577	2.0750024	2.2179432	0.9183961153030396	-1.296201348	1.8943840265274048	-0.859671474	2.214217424	-0.647256017	0.8229950070381165	-2.050727367	Distal	Distal
chr4	123555433	123555782	1.0928842	2.6795766	1.2089881	0.00291131	-0.854465961	0.95682162	0.027920067310333252	1.3861796855926514	0.5447597503662109	-0.532389283	0.018715359270572662	Distal	Distal
chr13	27177024	27177346	2.6725097	2.0597034	1.9979684	0.16910479962825775	-1.45486486	1.398294448852539	-0.831383705	2.0085501670837402	-0.381712317	1.801052451133728	-1.402971387	Distal	Distal
chr10	57162264	57162610	1.3343818	2.15025	2.6074865	-0.101207569	-1.608988285	1.2940524816513062	-0.71673727	2.078880548477173	0.041211120784282684	1.2325313091278076	-0.643445194	Distal	Distal
chr14	86788308	86788517	3.1010654	1.722171	1.9415311	-0.329115421	-1.654564261	1.221788763999939	-0.699295878	2.0646164417266846	0.11144564300775528	1.6817784309387207	-0.466478318	Distal	Distal
chr11	126370122	126370446	2.519919	1.7213781	1.4761949	-0.50341779	-0.86042577	0.8242347836494446	0.086779311	1.3809252977371216	0.6794089078903198	0.25271034240722656	0.3353775441646576	Distal	Distal
chr11	112611074	112611386	1.3143963	1.6850291	2.3393986	0.14233843982219696	-1.294358969	1.064936637878418	-0.485860944	1.6219265460968018	0.18491971492767334	0.6132710576057434	-0.124480262	Distal	Distal
chr9	110015724	110016072	3.3595443	2.96244	2.490309	-0.236580834	-1.49329555	1.2173609733581543	-0.671778798	1.9831314086914062	0.010707922279834747	1.7463396787643433	-0.591484785	Distal	Distal
chr1	43838112	43838320	2.006602	2.6740792	2.7742925	0.3600204885005951	-0.308288425	0.9325545430183411	0.085372835	0.8891295790672302	0.12283415347337723	0.3503268361091614	-0.374756545	Proximal	Distal
chrX	17412654	17413000	1.5675799	2.5188363	1.9331061	0.4200967252254486	-1.645283222	1.6687736511230469	-0.534941673	2.3990414142608643	0.23770099878311157	-0.035395239	-0.601160407	Distal	Distal
chr19	4382084	4382281	2.6749587	1.9336599	1.9714983	0.6680370569229126	-0.604078948	1.280635118484497	-0.191511542	1.2197961807250977	-0.134612978	0.051344346	-0.854985356	Proximal	Distal
chr5	4629079	4629245	3.0931096	2.1783576	3.5049038	0.6661765575408936	-0.570157886	1.351467490196228	-0.200277761	1.3425474166870117	-0.160545975	0.2673868238925934	-0.956522107	Proximal	Distal
chr5	142170314	142170539	2.9325523	1.9956372	1.6305687	0.23138073086738586	-1.311311483	1.1298396587371826	-0.533914447	1.6702290773391724	0.095085643	0.8614267706871033	-0.329510868	Distal	Distal
chr9	70291505	70291854	2.7424886	2.4654794	1.5294261	-0.122323871	-1.419654012	1.2416222095489502	-0.663826823	1.957139492034912	-0.026019562	1.450789213180542	-0.73277843	Distal	Distal
chr5	1328843	1329046	4.8641543	3.849204	4.183735	-0.293775052	-1.675637126	0.9996355175971985	-1.094380379	1.7953234910964966	-0.374519795	2.782405138015747	-0.874768257	CTCF-only	Distal
chr10	7111590	7111939	1.2263354	1.9122849	4.0218444	0.24461115896701813	-1.751041055	1.679808497428894	-0.666847348	2.4866349697113037	0.15667209029197693	0.21670299768447876	-0.756118119	Distal	Distal
chr5	179167103	179167441	5.242357	3.8270686	3.7489266	2.6372134685516357	-0.010177521	1.8405386209487915	-0.23041673	0.7999746203422546	-1.14819324	-0.121624947	-2.625433922	Promoter-like	Distal
chr1	222634431	222634775	2.5156636	1.618977	1.3408506	-0.29894945	-1.421985388	1.118929147720337	-1.061787248	1.792689561843872	-0.734086871	3.5197935104370117	-1.619773865	CTCF-only	Distal
chr2	68811383	68811730	1.1386708	1.9331783	3.3316386	0.5963919758796692	-1.43046248	1.7120145559310913	-0.434729606	2.3150742053985596	0.22174564003944397	-0.370835453	-0.654539466	Distal	Distal
chr18	6994178	6994410	1.2511945	2.0724165	2.354949	-0.534325957	-0.456826478	0.44498753547668457	0.38794347643852234	0.8149082064628601	0.8374699950218201	-0.67150116	0.4685654640197754	Distal shuffled	Distal
chr12	124440852	124441198	3.0262983	3.2945411	3.2851965	0.6865838170051575	-0.609968543	1.3711098432540894	-0.067685656	1.4183505773544312	0.068213277	-0.387481391	-0.605607629	Distal	Distal
chr9	68979798	68980027	2.9498768	3.0025148	3.357384	0.8733817338943481	-1.213144898	1.576765537261963	-0.601437569	1.8388464450836182	-0.228839517	0.10684046149253845	-1.110297322	Distal	Distal
chr9	136604013	136604292	2.3394623	2.3286183	2.6437979	0.6425133943557739	0.4224456548690796	1.3478659391403198	0.5330688953399658	0.7719447016716003	-0.026105989	-0.636543393	-1.020332217	Proximal	Distal
chr6	154197225	154197569	1.5270947	1.8408653	2.9124706	-0.02524149	-1.413507104	1.3121074438095093	-0.343820274	2.018261671066284	0.4303439259529114	0.031477998942136765	-0.044993613	Distal	Distal
chr5	178335361	178335640	1.3987677	2.0734434	2.769072	-0.124623671	-1.119234681	0.8310880064964294	-0.389050186	1.3413506746292114	0.20883548259735107	1.0686049461364746	0.040661197155714035	Distal	Distal
chr6	44002700	44002986	3.4440587	2.3489347	1.9744923	2.210754156112671	1.6853668689727783	1.4553263187408447	0.9202972650527954	-0.341700941	-0.700348973	-1.983890891	-1.884938955	Promoter-like	Distal
chr2	108266288	108266617	1.3040187	3.9728103	1.4092242	1.1507468223571777	-2.234333277	1.915642261505127	-1.331833482	2.5882818698883057	-0.522045434	0.5893157720565796	-1.642690659	Distal	Distal
chr6	156988504	156988852	1.9263043	2.6147103	2.4743602	0.012102056294679642	-1.719830275	1.2756768465042114	-0.792244077	2.0631301403045654	0.021321036	1.2229851484298706	-0.566304088	Distal	Distal
chr6	142375301	142375644	1.445225	6.0332017	2.0464702	0.7764776349067688	-2.418843508	1.9950534105300903	-1.487302661	2.858593225479126	-0.617954254	1.420960783958435	-2.029518604	Distal	Distal
chr17	29148811	29149159	6.790432	5.335305	5.3725815	2.2237935066223145	-0.657985926	1.408434510231018	-0.597934484	0.9444025754928589	-0.814409256	0.4429796040058136	-1.490879297	Promoter-like	Distal
chr20	7010538	7010859	6.055282	3.0348094	3.9851103	0.8937907218933105	-1.922416449	1.7648037672042847	-1.403185368	2.268622398376465	-0.905056	1.6340581178665161	-2.159688234	Distal	Distal
chr8	125370847	125371025	2.9971144	4.1013117	5.3795166	0.4255979359149933	-1.702518821	1.089910864830017	-1.213717818	1.6607260704040527	-0.664473295	2.517392873764038	-1.372907281	CTCF-only	Distal
chr3	69178879	69179226	3.6514175	3.8808308	4.927206	0.5211232304573059	-0.807416141	0.8343738317489624	-0.296447277	1.1443164348602295	0.12286021560430527	0.9148865342140198	-0.000112943	Distal	Distal
chr6	105453365	105453713	1.3770667	2.6189637	3.2416272	1.1148477792739868	-0.197014704	1.5268508195877075	-0.032128379	1.236938714981079	-0.306157708	-0.275733292	-1.348142385	Proximal	Distal
chr13	110286967	110287313	2.0475497	2.4298575	2.3970993	-0.621652246	-0.655651808	0.4736032783985138	0.1533985137939453	0.9478695392608643	0.6777726411819458	0.49908819794654846	0.5119895339012146	Distal	Distal
chr17	32684244	32684442	2.4474406	2.2561066	2.5034149	0.6286868453025818	-1.371157169	1.2062331438064575	-0.686380267	1.6676180362701416	-0.1033867	1.1182703971862793	-0.565359354	Distal	Distal
chr11	130181408	130181742	2.776813	1.7643306	1.3738022	0.4411822259426117	-0.246985793	1.173125982284546	0.23839899897575378	0.9637688994407654	0.13198524713516235	-0.33830294	-0.644138515	Proximal	Distal
chr15	95459332	95459676	1.280909	1.2200572	2.4174395	0.12626151740550995	-1.179001331	1.3822089433670044	-0.457478791	1.9660799503326416	0.080685876	0.5075497627258301	-0.637324989	Distal	Distal
chr1	156130168	156130515	3.356631	4.1699953	4.505091	0.46826186776161194	-1.516030788	1.6567639112472534	-0.88888514	2.2450966835021973	-0.387483776	0.9318687915802002	-1.530829191	Distal	Distal
chr6	15304678	15305019	3.1352603	1.7967334	1.63217	-0.393292546	-1.152005672	0.6694028973579407	-0.456511229	1.2335273027420044	0.15860596299171448	1.5404495000839233	-0.055466633	CTCF-only	Distal
chr16	12468535	12468815	2.6602492	2.8671918	2.2164502	-0.745398283	-1.116313577	0.5354668498039246	-0.612083316	1.197836161	-0.08635512	2.6791343688964844	-0.452253789	CTCF-only	Distal
chr12	95169375	95169721	1.5317708	3.3113554	2.3187704	0.5865100026130676	-1.961473107	1.831635594367981	-1.199247718	2.5435447692871094	-0.498807788	1.0168108940124512	-1.678213596	Distal	Distal
chr2	46983018	46983202	1.2636818	2.3601167	1.9405777	0.5265408754348755	-1.63097167	1.7437121868133545	-0.728636861	2.3774092197418213	-0.097956114	0.34385406970977783	-1.196990848	Distal	Distal
chr17	82296795	82296975	2.9531744	2.5475218	2.3837965	1.3427789211273193	-0.686810076	1.3463345766067505	-0.195071474	1.163710117340088	-0.148298815	-0.373761177	-0.772686958	Proximal	Distal
chr5	144192065	144192414	3.2605312	2.1725357	2.6375153	0.7777079343795776	-1.537444711	1.6686402559280396	-1.266318321	2.197591543197632	-0.950648069	2.1891722679138184	-2.276349545	Distal	Distal
chr4	4503073	4503300	2.542705	1.3072392	1.3043782	0.8074183464050293	-2.078458786	1.8946887254714966	-1.255557656	2.5601818561553955	-0.557111919	0.9855254292488098	-1.819120646	Distal	Distal
chr13	113861706	113862048	1.8486744	2.0399656	2.9421732	0.2850845456123352	-0.403013378	0.954181969	0.032808259	1.0549252033233643	0.17897114157676697	0.2891142964363098	-0.200507447	Distal	Distal
chr3	59300766	59301115	3.9410074	3.3833044	5.4347706	0.6409353613853455	-2.128960848	1.7632606029510498	-1.205329895	2.5118889808654785	-0.439762592	1.1062166690826416	-1.616428852	Distal	Distal
chrX	47675958	47676304	3.116827	1.3344176	0.96904796	0.29357385635375977	-0.925828457	1.3481415510177612	-0.3081972	1.7682995796203613	0.034789801	0.5081467628479004	-0.73365593	Distal	Distal
chr1	18909368	18909540	3.512101	1.7565448	1.8760484	-0.239221156	-0.619922757	0.4991356432437897	-0.038492545	0.825760543	0.31389591097831726	1.2439624071121216	0.19953684508800507	CTCF-only	Distal
chr19	5953010	5953223	2.0806952	2.5046363	2.9080534	-0.029453453	-1.527751088	1.1668931245803833	-0.540075839	1.8758317232131958	0.22622716426849365	0.9171141386032104	-0.237500533	Distal	Distal
chr11	20112248	20112523	3.8136578	1.5621042	2.186565	0.5883494019508362	-1.250006557	1.664974570274353	-0.537002206	2.132035493850708	-0.112309456	0.21053491532802582	-1.110592723	Distal	Distal
chr2	241797532	241797833	1.9195877	2.4178822	2.4037797	0.8930952548980713	0.17178642749786377	1.4367756843566895	0.2926206588745117	0.9114172458648682	-0.154926211	-0.683412313	-1.10239315	Proximal	Distal
chr2	30282136	30282483	1.8832589	2.4703333	2.4754105	0.7779661417007446	-0.905778408	1.584200382232666	-0.396965057	1.7214969396591187	-0.1980654	-0.136532485	-1.081929445	Distal	Distal
chr6	168007601	168007950	2.5071204	2.2998092	2.1852126	0.1822344809770584	-1.175730109	1.564196228981018	-0.544646144	2.161644936	-0.113251925	0.875204861	-1.138037801	Distal	Distal
chr8	85546996	85547344	2.5064592	6.0652714	2.38489	1.6290676593780518	-1.878419399	2.3851938247680664	-1.30726707	2.843588352203369	-0.879756808	0.1600770354270935	-2.6460042	Distal	Distal
chr17	68263104	68263378	2.7860913	2.310457	1.619895	-0.730392635	-1.157799721	0.5091728568077087	-0.619331717	1.1607654094696045	-0.095318265	2.6849701404571533	-0.448137313	CTCF-only	Distal
chr4	93772162	93772506	1.3690265	1.6759014	2.460186	-0.108122095	-0.487236738	0.5539783835411072	0.27559909224510193	0.7183093428611755	0.6186048984527588	-0.539075732	0.2952384054660797	Distal	Distal
chr8	101760982	101761331	1.602826	2.3218622	3.0654635	0.301764578	-1.17135942	1.2064675092697144	-0.468919367	1.6905206441879272	0.044868812	0.7133789658546448	-0.500455916	Distal	Distal
chr15	29062196	29062349	2.8584614	2.4928398	2.6805751	0.8130687475204468	-0.281297565	1.2302360534667969	0.025733173	0.9186856150627136	-0.129636109	-0.095632181	-0.78082341	Proximal	Distal
chr5	139061906	139062156	0.9144295	2.7564027	3.4179509	-0.096194848	-0.886989295	0.828150749	-0.093381405	1.2736177444458008	0.4763087034225464	0.7187647819519043	0.33364638686180115	Distal	Distal
chr6	163331752	163331960	3.744261	2.5578082	2.6481295	0.596227229	-1.592767358	1.4395116567611694	-0.879787564	1.966391682624817	-0.246040434	0.6961256861686707	-0.952688575	Distal	Distal
chr11	50075918	50076259	1.5993882	2.4747853	2.3282516	0.10324962437152863	-0.441138029	0.9528623819351196	0.16081884503364563	1.0511348247528076	0.3702964782714844	-0.732648551	-0.212870374	Distal	Distal
chrX	47382017	47382300	2.369244	1.7654594	1.1065453	-0.915942967	-1.015282989	-0.008247571	0.1502644121646881	0.6073229908943176	1.0312414169311523	0.6613473892211914	1.4203248023986816	CTCF-only shuffled	Distal
chr11	17267584	17267931	1.4470608	2.3388155	1.8313683	0.32526782155036926	-1.458723187	1.5753977298736572	-0.489284366	2.2296206951141357	0.21301531791687012	-0.070102885	-0.536566973	Distal	Distal
chr22	20564304	20564653	5.620944	4.3832417	3.581627	0.081797212	-1.860678911	1.2110414505004883	-1.552559257	1.8741083145141602	-1.096022487	3.576697826385498	-2.053024292	CTCF-only	Distal
chr19	951586	951917	2.9158626	2.546528	3.4997802	0.722805917	-0.422949195	1.2741341590881348	-0.401885867	1.096528172492981	-0.639704943	1.2520428895950317	-1.598354697	Proximal	Distal
chr11	46694200	46694366	2.4767482	2.0527215	2.1274028	0.7042656540870667	-0.082463056	1.5243291854858398	0.3679295480251312	1.2550554275512695	0.15517401695251465	-0.976418316	-0.856274962	Proximal	Distal
chr1	41492315	41492591	3.6242807	2.3604217	1.6132942	-0.21818614	-1.162760854	1.0147874355316162	-0.982193708	1.5529921054840088	-0.745556235	3.1291632652282715	-1.659558654	CTCF-only	Distal
chr6	26474084	26474433	3.2186804	2.7956517	3.0026581	0.3328552842140198	-1.17239058	0.9663567543029785	-0.663478851	1.3976572751998901	-0.192119896	1.4596034288406372	-0.643442333	CTCF-only	Distal
chr10	112230655	112230998	1.8509623	3.9743326	3.2497492	0.4495449960231781	-1.505696177	1.4668370485305786	-0.863236427	2.0760507583618164	-0.248852491	1.0934934616088867	-1.022389054	Distal	Distal
chr4	117665117	117665317	3.0116868	2.312035	2.394848	-0.094671354	-1.758322835	1.3380959033966064	-0.772795081	2.165374517440796	0.067424603	1.1639350652694702	-0.625579834	Distal	Distal
chr9	121721871	121722099	3.3146186	2.9257314	3.0436518	0.7157208919525146	-0.969942987	1.385488748550415	-0.351633489	1.6166033744812012	-0.034246482	0.18250276148319244	-0.666831255	Distal	Distal
chr20	32539822	32540169	2.893068	2.3202257	3.1792822	1.0976195335388184	-0.474558592	1.771812915802002	-0.173303023	1.7390351295471191	-0.286114722	-0.412722826	-1.519170403	Proximal	Distal
chr3	13700428	13700633	2.3733037	2.1814299	1.4322537	-0.171601415	1.0895025730133057	0.4206062853336334	1.0905593633651733	-0.214682296	0.4092137813568115	-0.611620247	-0.358779907	Proximal shuffled	Distal
chr12	25950829	25951068	3.5849557	2.8304899	3.8693616	0.8911484479904175	-2.062460899	2.0145981311798096	-0.96873045	2.7807085514068604	-0.202358454	0.20729592442512512	-1.471518517	Distal	Distal
chr7	27160698	27160914	2.069671	2.3294246	2.4385796	0.7827439904212952	1.1181195974349976	1.257986068725586	0.9812266826629639	0.23523667454719543	0.013323061168193817	-1.250770211	-1.078398705	Proximal	Distal
chr8	125226775	125227115	3.410444	3.0457523	3.2705185	0.44559943675994873	-1.264685869	1.4825137853622437	-0.820218921	1.9189486503601074	-0.473349988	1.3762059211730957	-1.48206532	Distal	Distal
chr20	36143306	36143478	2.6069086	2.4522612	2.2755141	-0.024133872	-1.208620787	0.9043000936508179	-0.397931069	1.442674160003662	0.24788665771484375	0.8929041624069214	-0.006067414	Distal	Distal
chr12	49331730	49331902	2.4782941	1.8302474	1.6206148	-0.763528645	-1.239035249	0.7191382646560669	-0.921099901	1.380609154701233	-0.54041791	3.2083592414855957	-1.269497275	CTCF-only	Distal
chr10	92584401	92584686	4.1981535	1.4432616	1.0041865	1.068350911140442	-1.705740452	2.330217123031616	-0.607277811	2.898040771484375	0.00310462	-0.684118092	-1.504343867	Distal	Distal
chr1	228268684	228268860	2.279825	2.4011292	1.7291284	0.03926808	-0.623331547	0.8481615781784058	-0.431878835	1.0234405994415283	-0.358492941	1.8989335298538208	-0.979071498	CTCF-only	Distal
chr8	23141589	23141850	1.1454325	1.3023218	2.5280247	-0.334902555	-1.701315641	1.0207345485687256	-0.431332678	1.8472251892089844	0.5496083498001099	1.04016912	0.3606439232826233	Distal	Distal
chr14	58865505	58865844	0.9400856	1.33112	2.454404	0.12280990183353424	-0.92401439	1.2265459299087524	-0.071329951	1.675217866897583	0.4487583041191101	-0.210126877	-0.047686081	Distal	Distal
chr11	107196785	107197127	1.1802142	3.7516854	1.2229109	0.2563142776489258	-1.651850939	1.4861856698989868	-0.775066614	2.1816062927246094	-0.098587722	0.9129551649093628	-0.983149409	Distal	Distal
chr15	72555117	72555277	3.4181418	3.1451814	2.517859	-0.539012372	-1.501772523	1.018495798110962	-0.651681662	1.8046414852142334	0.085414343	1.7971359491348267	-0.465162724	Distal	Distal
chr13	91154999	91155336	1.5481668	1.918998	3.0293863	0.4106495678424835	-1.4006145	1.4277805089950562	-0.599166095	1.9718447923660278	0.013542347	0.27243003249168396	-0.682207942	Distal	Distal
chr5	123095394	123095740	4.776592	3.8773208	4.082306	1.7111412286758423	1.4559054374694824	1.4715253114700317	0.8987462520599365	0.011823294684290886	-0.556534946	-1.243524909	-1.869722962	Promoter-like	Distal
chr14	94775874	94776108	2.5125325	2.5031524	3.2487304	0.39831459522247314	-1.750453353	1.5025972127914429	-0.817120552	2.198657512664795	-0.062276956	0.6479920148849487	-0.807960212	Distal	Distal
chr8	3246105	3246385	2.3968804	1.0141522	0.9858692	-0.99502784	-0.774225056	0.15318608283996582	0.2607859671115875	0.7493076324462891	1.0274639129638672	0.16108834743499756	1.1382529735565186	CTCF-only shuffled	Distal
chr5	143536390	143536739	1.2930818	1.4685522	2.3292124	-0.201406911	-0.669779658	0.8334692716598511	0.10484203696250916	1.2619428634643555	0.5869367122650146	-0.287516445	0.15731048583984375	Distal	Distal
chr3	156620346	156620553	3.0972905	3.1801035	2.5244532	-0.114874542	-2.006191492	1.1228797435760498	-1.180503964	1.9890353679656982	-0.27141577	2.329568386077881	-0.859819055	CTCF-only	Distal
chr1	2542151	2542328	1.9199923	2.4490385	1.7967291	0.4624808728694916	-0.407887578	1.3679704666137695	-0.111383602	1.2536848783493042	-0.209125191	0.13271529972553253	-1.131054044	Proximal	Distal
chr13	104920119	104920319	4.1577725	3.5827045	3.5906322	0.5675179958343506	-1.819714546	1.834864854812622	-1.062980294	2.4680817127227783	-0.490087718	1.1543270349502563	-1.823786974	Distal	Distal
chr19	31351783	31352122	3.9377193	3.4324164	3.7270653	1.9826408624649048	0.5977474451065063	1.4263665676116943	0.26015326380729675	0.2655021846294403	-0.658838928	-0.864811838	-1.632333159	Promoter-like	Distal
chr3	71444287	71444636	3.1489887	2.9941065	3.4892328	1.045257568359375	-1.285988331	1.9898816347122192	-0.802897573	2.2759251594543457	-0.542986095	0.1253049373626709	-1.883766294	Distal	Distal
chr19	8086172	8086349	4.5058494	3.8093195	2.9560182	1.7255628108978271	-0.010085015	1.729075551	-0.074795648	1.0560529232025146	-0.685110569	-0.656774402	-1.952239752	Proximal	Distal
chr5	159132615	159132964	2.6328263	2.1295254	1.6239887	0.3728492856025696	-0.960783839	1.385495901107788	-0.247779131	1.6403838396072388	0.062068038	0.11864827573299408	-0.744477868	Distal	Distal
chr15	101149276	101149610	2.4112425	1.0233976	1.1058273	-0.401840657	-0.366911054	0.6187719702720642	0.4011445939540863	0.900918722	0.7604856491088867	-0.620385349	0.417587548	Distal	Distal
chr16	14050751	14051100	0.96378034	1.7153057	2.5570838	-0.06506744	-1.210180402	1.2452651262283325	-0.534199715	1.8869287967681885	0.012922905385494232	1.1060057878494263	-0.690410256	Distal	Distal
chr2	25196427	25196744	2.8079858	2.248246	2.0886443	-0.298348755	-1.424581885	0.9451423287391663	-1.090534329	1.5825672149658203	-0.746129334	3.2716832160949707	-1.578401089	CTCF-only	Distal
chr3	45511553	45511818	2.3601654	1.4316998	1.705023	-0.756208062	-1.104390383	0.5733374953269958	-0.664185643	1.1905995607376099	-0.221920162	2.7834866046905518	-0.703827798	CTCF-only	Distal
chr9	5394076	5394262	1.6974881	2.175221	2.7901843	0.5573248267173767	-1.298532844	1.6330726146697998	-0.497033656	2.120347261428833	0.028032898902893066	-0.037773047	-0.84625423	Distal	Distal
chr9	121564524	121564801	3.4760528	3.138931	3.4418042	0.5252487063407898	-0.071155667	1.0158159732818604	0.3241264820098877	0.8581898808479309	0.30216479301452637	-0.459457576	-0.011819106	Proximal	Distal
chr1	172933939	172934206	6.1371446	4.2806535	5.7506304	1.7975335121154785	-2.330615044	3.5763866901397705	-0.805527449	4.388012409210205	-0.098278977	-1.793301582	-2.810563803	Distal	Distal
chr17	68460728	68461075	2.0476997	2.137102	2.768249	-0.240669191	-0.685975373	0.6199102997779846	0.084150031	1.0181766748428345	0.5854465365409851	0.4540378749370575	0.5408188104629517	Distal	Distal
chr1	145704470	145704789	1.2106624	2.1062827	2.5559409	-0.830630779	-1.016574383	0.38224470615386963	0.043392837047576904	0.9822219014167786	0.7850064039230347	0.7371456623077393	0.9014476537704468	Distal	Distal
chr4	75290042	75290364	1.6249197	2.8579342	2.6305697	0.366514117	-1.698736191	1.5954127311706543	-0.785848975	2.307568311691284	-0.058753781	0.5790802836418152	-0.882038593	Distal	Distal
chr17	35128116	35128459	2.8647711	1.5844916	2.096803	0.12362267076969147	-1.28853035	1.2303316593170166	-0.418076575	1.7984224557876587	0.22528129816055298	0.39175117015838623	-0.245856568	Distal	Distal
chr7	84722155	84722490	1.3303361	2.1830537	2.6763234	0.577851415	-1.290616035	1.3345613479614258	-0.520142198	1.7985548973083496	0.077181108	0.1248665452003479	-0.421483368	Distal	Distal
chr14	99654273	99654620	3.28232	2.33614	3.5459368	0.14139802753925323	-1.172550559	0.9554023146629333	-0.722407341	1.4494296312332153	-0.225684851	1.722522497177124	-0.608864784	CTCF-only	Distal
chr17	13477270	13477508	2.624654	1.4058025	0.87729293	-0.014318701	-1.386460066	1.224104404449463	-0.275844216	1.9149363040924072	0.4720700979232788	0.5375033020973206	-0.001794271	Distal	Distal
chr19	31339447	31339786	2.3957207	1.0105084	1.0477413	0.6777456402778625	-1.11521399	1.5336650609970093	-0.491848469	1.8579005002975464	-0.141772598	0.27493149042129517	-1.01416111	Distal	Distal
chr15	40343535	40343873	1.8132359	2.3841128	2.5358102	0.057408463	-0.992954612	1.1095800399780273	-0.289302915	1.5141836404800415	0.19617769122123718	0.41022560000419617	-0.280817956	Distal	Distal
chr1	239997412	239997747	4.127422	2.971446	3.299821	1.6376287937164307	1.8158663511276245	1.4325733184814453	1.1326080560684204	-0.163773522	-0.533224761	-1.442566395	-1.93568778	Promoter-like shuffled	Distal
chr8	86119069	86119409	1.5652504	2.4384382	2.3652794	0.7441889643669128	-1.547103524	1.7070895433425903	-0.562157214	2.21484375	0.066580735	-0.300824434	-0.834119678	Distal	Distal
chr18	6682435	6682713	2.4630575	1.9309586	1.8245252	0.007462922	-0.445055544	1.0673017501831055	0.20901814103126526	1.3519113063812256	0.4555947184562683	-0.030607183	-0.073069856	Distal	Distal
chr6	111824108	111824261	2.690423	1.728566	1.9013216	0.077184454	-1.483419538	1.5826454162597656	-0.518716216	2.312925338745117	0.18185901641845703	0.43656840920448303	-0.682612002	Distal	Distal
chr1	27436556	27436898	2.950965	2.7416067	2.1862555	0.19573885202407837	-2.041749954	1.3746784925460815	-1.201107979	2.2004733085632324	-0.364790767	1.9693821668624878	-1.153932214	Distal	Distal
chr11	46978077	46978324	2.3843613	0.9521657	1.1004312	-0.268638015	-1.593107462	1.4032553434371948	-0.606230617	2.1977503299713135	0.14052975177764893	1.340219497680664	-0.635196269	Distal	Distal
chr2	6556793	6557136	5.1176085	5.255937	7.3442955	1.0889376401901245	-2.010495663	2.753689765930176	-0.831801772	3.511526107788086	-0.236533701	-0.520739555	-2.420061111	Distal	Distal
chr20	63934447	63934654	2.9247954	2.5723624	2.9142995	0.87093693	-0.980294943	1.5209660530090332	-0.855172276	1.513409138	-0.922372282	1.8462703227996826	-2.173470259	CTCF-only	Distal
chr17	49438955	49439300	2.0775461	3.0265534	3.4144135	0.010590624064207077	0.10715781152248383	0.8792862296104431	0.24815690517425537	0.6661500334739685	-0.000129573	0.5122156143188477	-0.678184986	Proximal	Distal
chr3	127730153	127730449	1.9612616	2.3794482	2.2244763	-0.249161631	-0.904765844	0.7504799365997314	-0.336486727	1.2332148551940918	0.12416581064462662	1.5728554725646973	-0.152708679	CTCF-only	Distal
chr7	114929600	114929938	3.5534258	2.569407	3.1029708	0.3791857659816742	-1.52197814	1.4337916374206543	-0.783460736	2.047797203063965	-0.20588398	1.1835100650787354	-1.040342569	Distal	Distal
chr15	27703002	27703204	2.8859015	2.4085555	1.3293171	-0.178363457	-0.850917101	1.0073567628860474	0.00419867	1.4978790283203125	0.5185667276382446	0.1919730007648468	0.11731693148612976	Distal	Distal
chr1	46188291	46188597	3.055207	1.627625	1.596384	0.15410670638084412	-0.865661502	1.0999728441238403	-0.330852628	1.3313193321228027	-0.065379605	0.9036666750907898	-0.675132394	Distal	Distal
chr8	40951502	40951851	2.694777	2.5455475	1.4533166	-0.613804758	-0.731151283	0.4944795072078705	-0.33616811	0.9721192717552185	0.067617215	2.1664249897003174	-0.137891516	CTCF-only	Distal
chr12	96040338	96040557	3.3711782	3.3003855	3.3475723	0.16486205160617828	-2.297025681	1.167619228363037	-1.609631419	2.022718906402588	-0.774190068	3.031585931777954	-1.484081864	CTCF-only	Distal
chr1	24683670	24684018	4.1828074	2.8851905	3.0581288	0.019180149	-1.696498513	1.4713658094406128	-0.955079675	2.2569522857666016	-0.276578277	1.6014639139175415	-1.191140056	Distal	Distal
chr1	158654634	158654983	2.3210566	2.3586383	1.624502	-0.04866321	-1.01937151	0.9336206316947937	-0.500570178	1.4694132804870605	-0.040374815	1.695931077003479	-0.489711612	CTCF-only	Distal
chr12	74446058	74446389	3.4523106	2.5304022	2.43173	1.1238176822662354	0.8486355543136597	1.3929957151412964	0.7017043828964233	0.4450922906398773	-0.228877902	-0.775004745	-1.333174825	Proximal	Distal
chr6	55651822	55652066	2.4976606	2.928133	3.1759937	0.2667328119277954	-2.434025526	1.5721443891525269	-1.590170503	2.4782443046569824	-0.671611547	2.1289613246917725	-1.724700809	Distal	Distal
chr11	47947038	47947382	3.2403467	2.4047246	3.1005437	0.7218859195709229	-0.11267972	1.330858588218689	0.37022754549980164	1.3152167797088623	0.32079967856407166	-0.813205838	-0.309082419	Proximal	Distal
chr11	93861847	93862129	5.339025	3.769496	3.2442884	0.8218984603881836	-2.177943945	2.178065538406372	-1.567888379	2.912804365158081	-0.982239127	1.6603144407272339	-2.693884134	Distal	Distal
chr18	79617004	79617201	2.1287243	2.5213568	2.6426766	1.2704780101776123	1.2792234420776367	1.6567713022232056	1.0459485054016113	0.4167778491973877	-0.211714417	-1.732997775	-1.754129767	Proximal	Distal
chr3	52999200	52999546	5.4302673	4.850608	5.221472	1.6574697494506836	-0.685043991	2.043792247772217	-0.494439036	1.710783839225769	-0.769040227	-0.527510822	-2.291064501	Proximal	Distal
chr1	214990664	214990993	2.6582906	1.6864339	3.74164	0.4629908502101898	-1.322752953	1.6980723142623901	-0.685920119	2.2810964584350586	-0.241584212	0.6665585041046143	-1.393728137	Distal	Distal
chr8	28351365	28351713	3.2966263	2.61759	2.864042	0.7259142994880676	-0.868037701	1.6048164367675781	-0.119452573	1.8980414867401123	0.17289632558822632	-0.561737835	-0.687789381	Distal	Distal
chr22	43168473	43168812	1.3358363	2.9898787	3.1349893	0.9978641867637634	-0.7534886	1.9116284847259521	-0.278453529	2.0237560272216797	-0.230090618	-0.758906901	-1.593675852	Distal	Distal
chr20	62646830	62647166	2.427063	2.4741755	1.9022639	0.09424074	-0.422811568	0.9739784598350525	-0.033607781	1.0350817441940308	0.031598083674907684	0.6640008091926575	-0.527302563	Distal	Distal
chr8	116354306	116354641	3.072199	1.4448806	1.3584943	-0.181898102	-1.187978148	0.7908764481544495	-0.452621281	1.4153108596801758	0.22535943984985352	1.6689059734344482	0.096221104	CTCF-only	Distal
chr6	129606659	129607001	1.6460248	1.8954592	2.4851174	-0.020849576	-1.00432694	1.1298526525497437	-0.328215927	1.664184331893921	0.12170638889074326	1.047348141670227	-0.503044963	Distal	Distal
chr12	56143297	56143577	1.5542548	2.5361984	2.478869	0.31314027309417725	-1.653638482	1.4055646657943726	-0.938414574	2.084796190261841	-0.298311472	1.3865056037902832	-1.180004478	Distal	Distal
chr11	27913643	27913988	2.9149268	1.4726726	1.3507738	-0.149093598	-1.448041677	0.9210550785064697	-0.380369693	1.6706477403640747	0.4926636815071106	1.2014399766921997	0.451284796	Distal	Distal
chr10	118035691	118036028	3.078951	2.1352756	2.165346	0.5657771825790405	-0.865975738	1.5806666612625122	-0.343379438	1.7737239599227905	-0.169260681	0.069203287	-1.125908852	Distal	Distal
chr8	137187049	137187390	1.534764	1.6076581	2.6320128	-0.353690743	-0.728913188	0.8376710414886475	0.3058311939239502	1.3301150798797607	0.8849250078201294	-0.680312455	0.5167263746261597	Distal	Distal
chr10	79129457	79129662	3.2623842	4.8167896	4.7085605	1.6808850765228271	-1.765619397	2.291584014892578	-1.195599675	2.624281167984009	-0.800911069	-0.224510878	-2.388122082	Distal	Distal
chr5	178854369	178854564	4.033652	3.155676	2.6569767	0.14319488406181335	-1.49720037	1.1959199905395508	-0.80725646	1.806937814	-0.201786518	1.4785953760147095	-0.856286645	Distal	Distal
chr18	37166976	37167303	2.9403687	2.01097	1.573884	-0.754693389	-1.464630842	0.560087264	-0.893405557	1.3215501308441162	-0.259942979	3.035550117492676	-0.633930981	CTCF-only	Distal
chr6	23228510	23228725	3.6274774	2.3802192	1.9240605	0.4147498905658722	-1.055403233	1.6587289571762085	-0.437838763	2.1627705097198486	-0.12424513	0.6481972336769104	-1.324881434	Distal	Distal
chr1	3585579	3585775	2.6473908	1.344051	0.7532802	0.9105826020240784	-0.396626294	1.8240591287612915	0.23724976181983948	1.7251224517822266	0.18881696462631226	-1.260415077	-0.966122746	Proximal	Distal
chr6	18632718	18633060	2.3680537	3.391958	1.7199156	0.27829238772392273	-1.844487786	1.6415153741836548	-1.102288008	2.4174575805664062	-0.424181044	1.4158532619476318	-1.559819579	Distal	Distal
chr6	16288418	16288655	2.2850149	2.6856792	3.0448787	1.1378587484359741	0.8764604330062866	1.3396329879760742	0.7233697175979614	0.347461462	-0.188950256	-0.813275456	-1.218055844	Proximal	Distal
chr11	66222642	66222991	4.185948	3.6423635	3.218938	0.4752746522426605	-1.093854189	1.0363527536392212	-0.710126519	1.4453537464141846	-0.395271033	2.431631088256836	-0.891969562	CTCF-only	Distal
chr11	76061221	76061551	4.4184403	3.4036148	3.7578638	2.345648765563965	-0.906195641	1.225908875465393	-0.746721268	0.8596853613853455	-0.560428083	-0.409156889	-0.718763828	Promoter-like	Distal
chr20	61733974	61734275	1.9526385	2.4718108	2.2100883	0.18218863010406494	0.042050868	1.061671257019043	0.3400045335292816	0.8479210734367371	0.14623281359672546	-0.069510594	-0.566205502	Proximal	Distal
chr16	47777225	47777572	3.3119285	2.5422347	2.2090223	0.281700462	-1.883091927	1.5732049942016602	-0.828567147	2.352787971496582	0.030932381749153137	0.6741546392440796	-0.766637385	Distal	Distal
chr8	66679846	66680159	2.3842454	1.633247	2.147459	-0.004836019	-1.59216702	1.401160478591919	-0.742980838	2.170656204223633	-0.029482663	1.1758588552474976	-0.854097843	Distal	Distal
chr15	92921811	92922146	4.550103	2.7695956	1.4603837	0.2156061828136444	-2.187771082	1.7302374839782715	-1.214305758	2.619854211807251	-0.317566901	1.304165005683899	-1.336848736	Distal	Distal
chr1	174626101	174626449	1.854908	2.2592146	2.6030679	-0.803432882	-1.285931468	0.6081811785697937	-0.493349969	1.3963724374771118	0.2798033654689789	2.128396749	0.11478561162948608	CTCF-only	Distal
chr19	23247396	23247654	3.0246851	3.0462835	2.8095531	0.7922162413597107	-0.768509746	1.489142656326294	-0.290827841	1.6182419061660767	-0.140834317	0.10944120585918427	-1.029969692	Distal	Distal
chr11	100776239	100776588	0.88691413	2.547245	0.68653506	0.031376775	-1.191228628	1.1574538946151733	-0.428156704	1.7607181072235107	0.1344781517982483	1.0733121633529663	-0.450312644	Distal	Distal
chr3	11010857	11011202	3.0608962	2.3295228	2.256758	0.3178694248199463	-0.078601912	1.221972107887268	0.1882566213607788	1.0703893899917603	-0.016413212	0.096290231	-0.89160955	Proximal	Distal
chr12	104376963	104377142	2.0491984	2.217766	3.2536826	0.0143793	-1.37469852	1.2097066640853882	-0.619490981	1.8735365867614746	-0.009118624	1.1677979230880737	-0.666164517	Distal	Distal
chr16	27406130	27406400	1.9343328	2.5601387	2.0678961	-0.202190936	-0.710553527	0.7244649529457092	-0.387948841	1.0372891426086426	-0.160867155	1.8828866481781006	-0.598720968	CTCF-only	Distal
chr19	30781515	30781863	2.1164746	2.8687866	2.134583	0.5997813940048218	-1.161088347	1.4252145290374756	-0.667957902	1.8438186645507812	-0.292387038	0.8627876043319702	-1.081559181	Distal	Distal
chr17	17352331	17352566	3.8306165	3.2248034	3.5083456	0.9418758153915405	-1.00625813	1.6729401350021362	-0.407875687	1.8919785022735596	-0.155588567	-0.183033779	-1.131616712	Distal	Distal
chr11	123562272	123562470	2.4082308	2.10533	1.4735502	-0.187008232	-0.208214149	0.5192040205001831	0.39961734414100647	0.6665970683097839	0.662745476	-0.773982823	0.40514642000198364	Distal	Distal
chr17	44464054	44464379	2.3615744	1.4951217	1.9636536	0.033802364	-1.29754734	1.481816291809082	-0.25255686	2.1440157890319824	0.42188793420791626	-0.183421999	-0.318003029	Distal	Distal
chr1	159297057	159297314	2.3886456	1.6603088	1.4224352	-0.81058979	-0.582119882	0.12686212360858917	0.1894991099834442	0.5361975431442261	0.7348731160163879	0.15675833821296692	0.6870509386062622	Distal shuffled	Distal
chr18	32742716	32743061	2.367262	1.9106067	1.5740491	-1.020248055	-0.736203909	0.2135072499513626	-0.110479236	0.7650370597839355	0.44282007217407227	1.9088159799575806	0.4099181294441223	CTCF-only	Distal
chr11	92852263	92852604	2.6626432	1.6037505	1.5886269	-0.821751833	-0.997477531	0.541915238	-0.088124	1.1824500560760498	0.5803621411323547	1.253461480140686	0.4426237940788269	CTCF-only	Distal
chr7	31192897	31193246	2.1799817	2.3069606	2.4741087	-0.008114342	-0.401997089	0.7402700781822205	-0.260592252	0.7745712995529175	-0.332060754	1.8270761966705322	-0.973212481	CTCF-only	Distal
chr11	35337178	35337527	5.8598633	4.1612806	3.5513265	0.458656371	-2.023062944	2.010012149810791	-1.021668077	2.841571092605591	-0.239607096	0.7307108044624329	-1.495568275	Distal	Distal
chr1	184514077	184514311	1.5749781	1.9677668	2.6016793	0.6064682602882385	-2.657222033	2.0194382667541504	-1.56393683	2.978755474090576	-0.537866831	1.3067349195480347	-1.897461772	Distal	Distal
chr8	12837698	12838043	2.6528356	2.3024533	2.2011409	0.5767585039138794	-0.749410927	1.3244048357009888	-0.084224515	1.5144126415252686	0.1889658272266388	-0.34669131	-0.454674095	Distal	Distal
chr11	1699460	1699636	2.4579296	2.1864567	1.6462982	0.013759128749370575	-1.385530949	1.1158374547958374	-0.692070961	1.737283468	-0.048700176	1.2446807622909546	-0.522223711	Distal	Distal
chr10	132468312	132468581	3.4990947	1.5692922	2.6694906	0.8378291726112366	-0.466074139	1.1611887216567993	-0.039000951	0.9636297225952148	-0.036942173	-0.183947712	-0.493882924	Proximal	Distal
chr5	10528462	10528743	2.0685897	3.614648	3.6539588	0.22599446773529053	-1.675660372	1.3820146322250366	-1.091480613	2.045093059539795	-0.514679074	2.1985843181610107	-1.523674726	CTCF-only	Distal
chr10	31101101	31101444	2.288647	2.4052763	2.4052305	-0.278505355	-1.23305428	0.9382671117782593	-0.369582772	1.5930724143981934	0.3221152126789093	0.9252718091011047	0.007253695	Distal	Distal
chr15	91203667	91203897	2.4673638	2.723448	2.5829926	0.430078924	-0.909005463	1.3437151908874512	-0.253298104	1.6845570802688599	0.078529052	0.32412171363830566	-0.638382316	Distal	Distal
chr7	54880343	54880648	0.9095074	2.9726481	1.1628194	0.5741577744483948	-0.678092062	1.7062046527862549	0.016380086541175842	2.029280185699463	0.18605050444602966	-0.337441832	-0.998335004	Distal	Distal
chr20	16437390	16437726	1.2737197	1.995907	2.773477	0.574388325	-1.492154479	1.7992889881134033	-0.823253393	2.3508858680725098	-0.339507729	0.5358136892318726	-1.54551208	Distal	Distal
chr5	80204919	80205264	3.990468	1.9838994	1.0695884	0.36143770813941956	-1.531250238	1.589065432548523	-0.782004952	2.217099905014038	-0.199905485	0.9346073269844055	-1.184483767	Distal	Distal
chr17	80039788	80040108	1.5289538	2.4941459	4.5216413	0.976632297	-1.576942086	1.7714474201202393	-0.87763083	2.2375762462615967	-0.380859196	0.5691721439361572	-1.441945791	Distal	Distal
chr14	76970895	76971235	2.7260056	2.5866544	1.3847505	1.2422590255737305	-0.908287287	2.0068116188049316	-0.535446823	1.934476613998413	-0.624568462	-0.077966273	-2.160409212	Proximal	Distal
chr5	56692435	56692593	3.7938979	1.8277402	1.5542799	0.2524997889995575	-0.985017896	1.4647272825241089	-0.091220185	1.9178800582885742	0.36353448033332825	-0.444549441	-0.418431342	Distal	Distal
chr6	127515847	127516193	5.5862384	3.6033013	3.6835644	2.3654448986053467	0.5105066895484924	1.481176733970642	0.18974211812019348	0.21336257457733154	-0.780601621	-1.302931905	-1.778630614	Promoter-like	Distal
chr21	43315247	43315479	2.7149663	1.5839771	1.4760557	-0.107409239	-0.616253436	1.0880192518234253	-0.157279551	1.2796603441238403	-0.072512358	1.3760381937026978	-0.964212298	CTCF-only	Distal
chr16	12793252	12793444	2.703906	2.003148	1.6347555	-0.144572213	-1.086948514	0.7783488035202026	-0.667107463	1.2731883525848389	-0.22101441	2.287292957305908	-0.545639455	CTCF-only	Distal
chr4	139976064	139976263	1.8094912	1.9655278	2.8428664	0.2382643073797226	-1.367754936	1.4412126541137695	-0.454593986	2.0423178672790527	0.13623428344726562	0.38335347175598145	-0.624474585	Distal	Distal
chr20	18541815	18542131	1.0549924	3.0971878	1.6345948	0.27870407700538635	-2.165174007	1.7251287698745728	-1.203074932	2.6024317741394043	-0.324347585	1.1419347524642944	-1.405569553	Distal	Distal
chr8	23963224	23963568	2.4740486	2.6278899	1.7015553	0.4056684970855713	-2.018913269	1.9396593570709229	-1.084227562	2.7322371006011963	-0.330727875	0.8141939043998718	-1.64046371	Distal	Distal
chr12	52415099	52415279	1.7356446	2.0413635	2.3224733	0.7699204087257385	-0.546585262	1.2598739862442017	-0.061314248	1.165170669555664	0.014542125165462494	-0.385620236	-0.617718935	Proximal	Distal
chr6	111609028	111609355	1.5911632	1.677803	3.2751055	0.8412091732025146	-0.934492946	1.445731282234192	-0.425077885	1.5587072372436523	-0.213968366	0.11977657675743103	-0.9834162	Distal	Distal
chr2	219578912	219579240	2.0049314	2.9869883	2.9891021	0.9639607071876526	-1.163750291	1.5536223649978638	-0.608549535	1.7943530082702637	-0.267049581	0.1654174029827118	-1.103272676	Distal	Distal
chr2	102421965	102422244	3.0577226	1.6538461	2.118783	0.32289233803749084	-1.32740283	1.1845059394836426	-0.612489104	1.7037408351898193	0.008758686	0.7933617234230042	-0.409798682	Distal	Distal
chr19	1453554	1453752	2.900669	2.071822	1.8732854	0.8059365153312683	0.6238709688186646	1.283550739	0.502375603	0.5671952366828918	-0.261989743	-0.311171353	-1.292822719	Proximal	Distal
chr5	133936582	133936906	7.0308642	4.0076814	3.8511198	2.0170023441314697	-0.778111339	1.7970945835113525	-0.367174566	1.5947359800338745	-0.441425741	-0.320637941	-1.423686981	Promoter-like	Distal
chr1	178629646	178629941	2.38712	1.7736993	1.424285	-1.040664196	-0.927982628	0.3237174451351166	0.039417714	0.9953439831733704	0.8007798790931702	1.5120998620986938	1.003638505935669	CTCF-only	Distal
chr2	67463122	67463466	2.6371503	1.6339275	1.1161847	-0.213817269	-1.476816058	0.8923155069351196	-0.477921337	1.5708853006362915	0.33855533599853516	0.9186549186706543	0.13680033385753632	Distal	Distal
chr17	5672811	5673148	6.7129545	3.1752148	3.0233338	0.5150367617607117	-2.670593977	2.309696912765503	-1.712635875	3.3499982357025146	-0.848032355	1.9531524181365967	-2.68589592	Distal	Distal
chr10	285394	285668	1.9348178	3.2818458	4.0643353	0.45009979605674744	-0.12205261	1.1831108331680298	0.15991777181625366	1.1204476356506348	0.10062187165021896	-0.162766412	-0.53595686	Proximal	Distal
chr1	56866720	56867068	1.2286428	1.4883989	3.3400073	0.39207836985588074	-1.153884053	1.4850775003433228	-0.405508578	1.9744136333465576	0.070460312	0.003541511	-0.691782117	Distal	Distal
chr3	186261676	186261981	2.6112287	2.0712	1.5741415	0.28257930278778076	-0.541636467	0.727672279	-0.323770791	0.85050261	-0.251458824	1.7045906782150269	-0.644914389	CTCF-only	Distal
chr19	9789600	9789949	3.4764576	1.4542769	1.6926068	-0.054228794	-1.173440218	1.1236587762832642	-0.540755272	1.728053092956543	0.007304996	1.3940155506134033	-0.539043188	Distal	Distal
chr1	108016487	108016836	3.478517	1.1297562	0.9300213	0.35138654708862305	-1.766553402	1.4334625005722046	-0.682579517	2.1458544731140137	0.15646925568580627	0.7604473233222961	-0.439214736	Distal	Distal
chr4	20195434	20195684	1.3807981	1.6367825	3.7003539	0.012126009911298752	-1.403664708	1.416837215423584	-0.688735008	2.1342854499816895	-0.095489562	1.2222797870635986	-0.978307605	Distal	Distal
chr20	62378146	62378495	1.4939784	2.0585415	3.0013878	0.7289825677871704	-0.315177858	1.498913049697876	0.046104878187179565	1.4824506044387817	0.004537307	-0.592352092	-0.897798955	Proximal	Distal
chr17	28714444	28714625	1.6553077	2.3402064	2.3422709	-0.811502874	-1.175424695	0.48689982295036316	-0.621178329	1.1896549463272095	-0.035755225	2.735257625579834	-0.279135078	CTCF-only	Distal
chr7	90894197	90894460	1.0906581	4.229304	0.9274213	0.8427436947822571	-2.228984594	1.9974724054336548	-1.095795393	2.7463531494140625	-0.186158523	0.13861708343029022	-1.453635454	Distal	Distal
chr11	79304892	79305128	2.395149	2.0403485	2.0914252	0.044135697185993195	-1.119648933	1.023323893547058	-0.262052536	1.5310803651809692	0.3259739577770233	0.576652467	-0.010296654	Distal	Distal
chr2	241774598	241774757	3.4515634	2.4732592	2.5386028	1.4285683631896973	0.9218763113021851	1.4481552839279175	0.7117830514907837	0.3968740403652191	-0.262027413	-1.175105095	-1.29796207	Proximal	Distal
chr4	13304481	13304705	2.3819366	2.2071888	2.055225	-0.046266757	-1.787892103	1.1821568012237549	-0.756827235	1.9255574941635132	0.10952285677194595	1.2321670055389404	-0.438818038	Distal	Distal
chr12	31734217	31734432	2.4878645	1.6347158	1.6054233	0.38677915930747986	-0.640766263	1.1012678146362305	-0.150167912	1.3317290544509888	0.079567902	0.4773351848125458	-0.438803405	Distal	Distal
chr18	10460648	10460994	1.6054617	2.5516036	2.279007	0.084991395	-1.321965933	0.9900009036064148	-0.361051381	1.5878348350524902	0.38456711173057556	0.6217007040977478	0.18000245094299316	Distal	Distal
chr9	14627148	14627372	1.044884	2.566795	0.997139	-0.355169266	-0.70558697	0.5899413228034973	0.15201959013938904	1.0503180027008057	0.6882011294364929	-0.194916368	0.32617560029029846	Distal	Distal
chr11	75723252	75723530	4.4652443	3.3037364	2.7220154	0.12971140444278717	-1.536658287	1.113024353981018	-1.221642017	1.6460208892822266	-0.893146753	3.0471692085266113	-1.802429318	CTCF-only	Distal
chr4	39616710	39616974	1.0078217	1.4936662	2.8763824	-0.172536165	-0.835254312	0.9527108073234558	0.12035110592842102	1.4419242143630981	0.6977370381355286	-0.830675423	0.23559781908988953	Distal	Distal
chr1	64186577	64186923	2.1876128	2.9461546	2.036886	0.2602689564228058	-0.800357521	1.1769967079162598	-0.150674954	1.5429065227508545	0.23875001072883606	0.17164191603660583	-0.243747517	Distal	Distal
chr17	28189686	28189979	3.6175716	1.2942393	1.3093401	0.28322046995162964	-0.919088304	1.374974012374878	-0.060182504	1.8761780261993408	0.41430413722991943	-0.135955632	-0.197184667	Distal	Distal
chr8	23516656	23516998	2.3577926	1.0891382	1.1258985	-0.594722152	-1.084945083	0.8945893049240112	-0.340322435	1.5661629438400269	0.20510879158973694	1.6940845251083374	-0.291032195	CTCF-only	Distal
chr9	3321187	3321536	2.8289611	1.8315096	2.476613	0.12343935668468475	-1.211228371	1.2668402194976807	-0.325332224	1.8790016174316406	0.31667572259902954	0.4665941894054413	-0.138593093	Distal	Distal
chr8	50214907	50215255	2.7826376	2.5490315	2.1082485	-0.785501361	-1.167819738	0.5547101497650146	-0.693840861	1.2258023023605347	-0.199457854	2.8857784271240234	-0.586564183	CTCF-only	Distal
chr8	80720819	80720970	1.8093619	3.2200959	2.9731798	-0.223276749	-1.115713596	0.6785639524459839	-0.458623171	1.2523399591445923	0.16759562492370605	1.5325653553009033	0.017087005078792572	CTCF-only	Distal
chr2	216408668	216409006	2.8994029	1.8317438	1.6033332	-0.071113095	-1.111518383	0.8696699142456055	-0.39267844	1.402689814567566	0.16287517547607422	1.5112910270690918	-0.148309544	CTCF-only	Distal
chr10	24513169	24513511	3.9341006	2.2054343	3.1762044	-0.002282299	-1.487228155	0.8505330085754395	-0.798784852	1.4365036487579346	-0.179223984	2.3892593383789062	-0.521639347	CTCF-only	Distal
chr3	114746602	114746754	1.4079764	1.6380688	2.3216312	0.28899306058883667	-0.788006365	1.1030224561691284	0.038433105	1.3723920583724976	0.4553980231285095	-0.753530502	-0.069285125	Distal	Distal
chr10	79144650	79144986	2.2103875	2.3597217	2.4489663	0.5299710631370544	-0.571541488	1.3037471771240234	-0.145591199	1.402632713317871	-0.048000094	0.2028873711824417	-0.790263236	Distal	Distal
chr11	102762447	102762777	3.0341806	2.1512988	2.6560621	0.26624882221221924	-1.347135425	1.1742241382598877	-0.447292417	1.736290454864502	0.23871520161628723	0.5242078900337219	-0.104270175	Distal	Distal
chr2	203909201	203909546	1.7408373	2.273186	2.7623253	-0.024641808	-1.8794837	1.2359076738357544	-1.173125029	2.0091304779052734	-0.458154738	2.3853235244750977	-1.274868608	CTCF-only	Distal
chr9	110241582	110241845	2.3946593	2.6626732	2.9568164	0.083707809	-1.277767897	1.2924104928970337	-0.705779076	1.8238447904586792	-0.273537785	1.743993878364563	-1.187625766	Distal	Distal
chr7	45402827	45403176	4.532587	1.9096235	2.480279	0.40441572666168213	-1.532593966	1.7668225765228271	-0.511339784	2.438673257827759	0.15278422832489014	-0.015299354	-0.887174785	Distal	Distal
chr1	154840603	154840828	2.098231	2.3562112	3.9753711	0.2743587791919708	-1.835904598	1.2472865581512451	-0.976233959	1.9668480157852173	-0.132701606	1.388560175895691	-0.678618431	Distal	Distal
chr14	35861573	35861738	2.4375124	1.6526191	1.6893996	-0.770862043	-0.351561368	0.23723945021629333	0.5657976865768433	0.5953543186187744	1.0581477880477905	-0.720403016	0.8856134414672852	Distal shuffled	Distal
chr3	24505750	24506098	4.2364526	1.8499191	1.9483047	0.2694402039051056	-1.796370387	1.2005380392074585	-1.019731998	1.8857700824737549	-0.241920739	1.7220309972763062	-0.753969908	Distal	Distal
chr4	74453033	74453381	2.3405473	1.3410217	1.2043628	-0.13316384	-1.164824247	0.8900876641273499	-0.451634556	1.4438074827194214	0.11765754967927933	1.1157361268997192	-0.248457476	Distal	Distal
chr17	78351478	78351827	1.7969211	2.4937913	2.41702	-0.021022752	0.4539233446121216	0.7283363938331604	0.8421990871429443	0.37666675448417664	0.5601204037666321	-1.216182232	-0.118603989	Proximal shuffled	Distal
chr20	22866789	22867027	1.6014225	1.5959814	2.8701394	0.14743143320083618	-1.002279639	1.1178388595581055	-0.37556237	1.5402278900146484	0.055773146	0.7975422143936157	-0.456261307	Distal	Distal
chr17	27496538	27496813	1.0202067	3.388356	0.81101716	1.0969951152801514	-1.321693778	1.760353446006775	-0.857670784	2.021505117416382	-0.594511628	0.6847768425941467	-1.832530499	Distal	Distal
chr12	132770124	132770456	2.6363308	1.9053689	2.79273	0.8377004265785217	-0.519465566	1.7485002279281616	-0.086233482	1.7592806816101074	-0.142623112	-0.525827527	-1.366097927	Distal	Distal
chr3	187038501	187038804	3.0101054	2.9303665	2.1504233	-0.127555862	-1.748485804	0.9251884818077087	-1.143238902	1.6243460178375244	-0.476549864	2.7350311279296875	-1.102510452	CTCF-only	Distal
chr22	30806408	30806757	4.2132688	4.2050533	4.5233264	0.7204139232635498	-1.666712403	1.8415236473083496	-0.959644914	2.4650697708129883	-0.416702241	0.6815999746322632	-1.709564328	Distal	Distal
chr10	7802655	7802981	2.9471786	1.824455	1.4710197	0.38969090580940247	-0.947955966	1.5766628980636597	-0.229435831	1.9523606300354004	0.10433781892061234	-0.078576267	-0.872166455	Distal	Distal
chr10	30285175	30285507	3.045558	2.6333315	3.6483016	0.4903069734573364	-2.225794315	1.575601339	-1.334004283	2.379856586456299	-0.429228365	1.353845477104187	-1.261569023	Distal	Distal
chr4	122876523	122876800	1.7943084	1.9376961	3.2558682	-0.240524679	-1.621830344	1.1212000846862793	-0.787035346	1.9092674255371094	-0.019462861	1.6062922477722168	-0.601603091	Distal	Distal
chr8	11957576	11957912	2.862551	2.2184532	1.826712	0.039782095700502396	0.31038185954093933	0.772384524	0.5527719259262085	0.546158493	0.3286813795566559	0.5597126483917236	-0.097537532	Proximal	Distal
chr4	1992966	1993194	2.510695	2.546498	3.2428231	1.2892552614212036	0.5498949289321899	1.3811079263687134	0.38622811436653137	0.575388491	-0.33199051	-0.80627352	-1.304258227	Proximal	Distal
chr1	4344501	4344702	2.4687889	1.4139549	1.2118375	-0.016532764	-0.620208859	0.9583889842033386	0.025667190551757812	1.2797963619232178	0.384624183	0.18030373752117157	-0.005349856	Distal	Distal
chr17	40909352	40909697	2.820155	2.6076744	3.9487343	0.088327199	-1.342787266	1.2216044664382935	-1.112707615	1.8137261867523193	-0.770712972	2.802367925643921	-1.713400722	CTCF-only	Distal
chr11	2778624	2778972	2.3979864	1.5670174	2.8650615	1.5440860986709595	-0.390882134	1.983904480934143	-0.090351388	1.6621943712234497	-0.38528651	-1.21206212	-1.804243565	Proximal	Distal
chr6	11766039	11766337	4.2402854	1.5520949	1.1134741	-0.084766686	-1.766533613	1.2341967821121216	-0.79919219	2.040588855743408	0.03284128	1.3990813493728638	-0.576126337	Distal	Distal
chr11	69840712	69841054	1.7501242	2.8104122	2.3999429	0.667033315	-0.61423862	1.5056613683700562	0.030558631	1.6493492126464844	0.21069243550300598	-0.57955569	-0.599884152	Distal	Distal
chrX	139213360	139213709	4.284333	3.418852	2.5624053	0.4633478820323944	-1.200960398	1.2985211610794067	-0.503318191	1.7793816328048706	0.027899183332920074	0.5764013528823853	-0.514759898	Distal	Distal
chr9	70608009	70608348	4.326112	3.3073328	3.7471223	0.790677011	-1.354690075	1.5060155391693115	-0.735767126	1.9680938720703125	-0.275646597	0.7232586741447449	-1.120556712	Distal	Distal
chr5	177114736	177115061	2.4295268	2.1699615	2.9531183	0.6691785454750061	0.082016982	1.212373971939087	0.3095923662185669	0.878446639	0.023397721350193024	-0.336109757	-0.692323208	Proximal	Distal
chr20	48635810	48636133	2.649228	3.0422354	2.757713	0.045726098120212555	-1.452228189	1.0095022916793823	-1.058565497	1.6287546157836914	-0.544015825	2.927183151245117	-1.104521275	CTCF-only	Distal
chr1	209409825	209410170	2.6014178	2.1774359	2.8411121	0.05566844	-1.812595844	1.6502350568771362	-0.835435271	2.4899063110351562	-0.06906271	0.9503549337387085	-1.16222477	Distal	Distal
chr11	66886037	66886384	3.8447616	2.305597	2.5121782	0.8656496405601501	-0.115935355	1.6036598682403564	0.1922583281993866	1.2417097091674805	-0.13453348	-0.639240921	-1.252721786	Proximal	Distal
chr14	99746356	99746651	2.1369314	2.198294	2.9979644	0.4218578040599823	-0.250572264	1.1781331300735474	0.089437842	1.0481873750686646	0.002593882	-0.015326399	-0.697422802	Proximal	Distal
chr4	5635835	5636175	1.0643455	1.9787583	2.351223	0.19530777633190155	-1.140923858	1.2712674140930176	-0.420360357	1.8075085878372192	0.1420670747756958	0.3617574870586395	-0.423031449	Distal	Distal
chr22	30226495	30226837	2.4676402	2.5625908	3.4539278	0.6082085967063904	0.14576737582683563	1.243243932723999	0.4717702567577362	0.9788253307342529	0.26692166924476624	-1.081999421	-0.404567868	Proximal	Distal
chr12	4006812	4007149	1.3936957	2.2453856	2.356681	0.090490133	-1.236187696	1.1724368333816528	-0.536626995	1.7139241695404053	0.002984941	0.9059157967567444	-0.592594266	Distal	Distal
chr4	13611326	13611673	1.8688464	3.5441732	3.2588613	0.14783433079719543	-1.660283685	1.3440983295440674	-1.045000196	2.0541234016418457	-0.386247158	1.731557011604309	-1.202327847	Distal	Distal
chr1	241749933	241750282	1.8513031	3.1848872	1.9459473	1.0178276300430298	-2.038780689	1.8726357221603394	-1.024945378	2.5019748210906982	-0.226510942	-0.09686172	-1.292438984	Distal	Distal
chr7	78532301	78532528	2.5485992	2.2854643	2.9319055	-0.393948317	-1.80809319	0.715588391	-1.015579581	1.5544673204421997	-0.140809596	2.7490639686584473	-0.440182	CTCF-only	Distal
chr9	129887472	129887818	3.2738612	2.4579952	2.424067	0.6051296591758728	0.3432372212409973	1.157659649848938	0.5080924034118652	0.7667259573936462	0.076521806	-0.27308175	-0.746424377	Proximal	Distal
chr16	50457477	50457813	3.7346299	3.159635	3.6885061	0.755892813	-1.454911947	1.7251771688461304	-0.894267917	2.137838125228882	-0.488798887	0.6663547158241272	-1.62584424	Distal	Distal
chr5	4625322	4625571	2.2288685	3.3345983	2.9757624	1.0676106214523315	-1.429038405	1.3592299222946167	-0.828474164	1.6092798709869385	-0.355637878	0.8321508765220642	-0.905639708	Distal	Distal
chr1	157472071	157472403	3.000936	2.3072832	2.6254308	0.36667758226394653	-0.821572006	1.125149130821228	-0.16008608	1.3486078977584839	0.16339030861854553	0.14983931183815002	-0.321063042	Distal	Distal
chr6	7546055	7546397	2.831006	1.6625023	1.6875691	0.006234694	-1.082682371	1.0290848016738892	-0.376556814	1.5402131080627441	0.1831592619419098	0.739304245	-0.149562731	Distal	Distal
chr1	184296551	184296899	2.5580893	1.4820318	2.232633	0.27287420630455017	-0.441095591	1.0428495407104492	-0.077624641	1.2048524618148804	0.050541066	0.46720582246780396	-0.454551607	Distal	Distal
chr16	74322380	74322586	4.893499	2.1105413	3.8668418	0.16540515422821045	-1.941701293	1.3999054431915283	-1.110134602	2.1923437118530273	-0.33163619	1.8607184886932373	-1.192165971	Distal	Distal
chr1	86774299	86774648	3.2352316	2.521673	3.1060457	0.7179493308067322	-1.489299178	1.8631070852279663	-0.879972577	2.363029956817627	-0.469588965	0.5105945467948914	-1.787378907	Distal	Distal
chr8	100900029	100900326	3.410841	3.2039762	3.649413	0.8209776282310486	-1.616159201	2.105950355529785	-1.048403502	2.6514878273010254	-0.667385221	0.7946023941040039	-2.265405655	Distal	Distal
chr20	49631480	49631824	2.3791072	2.095711	2.195253	0.3569110929965973	-0.341792822	1.2198127508163452	0.199700266	1.2350839376449585	0.28478503227233887	-0.282210171	-0.298591465	Distal	Distal
chr22	17074729	17074960	1.7563717	2.545709	3.882715	0.45534974336624146	-1.703911901	1.6958444118499756	-0.437305748	2.413118362426758	0.3938288390636444	-0.096933857	-0.39870283	Distal	Distal
chr2	212968711	212969039	1.6782577	2.0887423	3.106874	0.12435385584831238	-1.45835197	1.3039551973342896	-0.663353801	1.9668220281600952	-0.005677871	1.1746199131011963	-0.643003941	Distal	Distal
chr8	47967301	47967648	2.1771638	2.794249	1.0787878	0.3526543378829956	-1.110203624	1.2520153522491455	-0.187663049	1.705175757408142	0.41598501801490784	-0.227996349	0.036893226	Distal	Distal
chr6	2796697	2796860	2.3867595	1.4595927	1.8169267	-0.376704335	-1.004734039	0.9988893866539001	-0.089704156	1.6157063245773315	0.49426472187042236	0.8710364699363708	-0.049295824	Distal	Distal
chr18	7946739	7947086	1.7041811	2.0468748	2.4977338	-0.828908205	-0.966914177	0.1413113921880722	-0.086239293	0.7024752497673035	0.6662050485610962	0.5678356289863586	0.7133141756057739	CTCF-only shuffled	Distal
chr4	103092444	103092790	1.5371321	1.8554496	2.3701596	0.8812788128852844	-1.852109671	2.2417187690734863	-0.477805555	2.959583282470703	0.3345303535461426	-1.435144901	-1.04694891	Distal	Distal
chr3	136671952	136672271	2.5434017	2.1287844	1.5677634	-0.580820918	-1.427526593	0.6641451120376587	-0.792516351	1.4202548265457153	-0.097517222	2.661736249923706	-0.395062834	CTCF-only	Distal
chr6	21596600	21596941	2.2745912	2.456955	2.8068473	1.6333876848220825	1.2480552196502686	1.5869632959365845	0.7845189571380615	0.22526408731937408	-0.540805519	-1.437685251	-1.950491905	Promoter-like	Distal
chr10	71613467	71613811	2.417845	1.6192396	1.3864418	0.011208232	-1.601619363	1.072512149810791	-0.75388062	1.779464840888977	0.037069939	1.2528430223464966	-0.321493119	Distal	Distal
chr2	127954883	127955228	1.988925	2.0050888	2.7710757	0.20546595752239227	-1.040704846	0.7217797040939331	-0.404018253	1.0893880128860474	0.1372443437576294	1.0373917818069458	0.090865403	Distal	Distal
chr18	79960242	79960486	2.8122327	1.3541735	2.007864	0.066885412	-1.421519518	1.184083104133606	-0.650681853	1.7965888977050781	0.002585784	1.0641273260116577	-0.516088426	Distal	Distal
chr7	116630954	116631303	4.738131	4.042272	4.5236936	1.251291275024414	-1.166037679	1.5220671892166138	-0.858226657	1.5684928894042969	-0.628178954	0.422317773	-1.426906943	Distal	Distal
chr7	76220780	76220981	2.9847963	2.2942452	3.2871714	0.084132463	-1.052959204	1.037093162536621	-0.717468858	1.512018084526062	-0.370501518	2.0495970249176025	-1.030074358	CTCF-only	Distal
chr17	73974074	73974410	2.7743018	1.4204841	1.4358648	-0.03144842	-0.576127708	0.9678520560264587	0.17214995622634888	1.2821496725082397	0.51902467	0.13089129328727722	0.1327604353427887	Distal	Distal
chr3	110938759	110939034	1.369732	5.169043	1.6925974	0.25436511635780334	-1.961102605	1.626219630241394	-0.923763752	2.4663877487182617	-0.047360562	0.874032736	-0.988108754	Distal	Distal
chr20	17821960	17822278	4.4288445	3.8754435	3.7579114	0.3452785909175873	-1.499287367	0.8043856024742126	-0.928858995	1.2708975076675415	-0.277314425	1.7084267139434814	-0.485508651	CTCF-only	Distal
chr4	174662697	174663017	2.9895658	1.2154505	0.93465245	-0.024484385	-1.223932862	1.1693756580352783	-0.260412693	1.7787439823150635	0.3826408088207245	0.4502304494380951	-0.087442338	Distal	Distal
chr18	9609249	9609565	2.3601246	1.457192	1.2689742	-0.481547862	0.1710241436958313	0.21129778027534485	0.6984931230545044	0.14172017574310303	0.7513397336006165	-1.024727225	0.3719693422317505	Distal shuffled	Distal
chr15	77024046	77024260	1.7483541	1.7036537	2.5473337	0.7898164987564087	-0.169830158	1.130594015	0.10072794556617737	0.7706435918807983	-0.115831792	-0.176886201	-0.774781108	Proximal	Distal
chr7	106064934	106065282	3.288134	3.398277	3.8888361	0.8320915102958679	-1.965449572	1.8020979166030884	-1.150980592	2.4712986946105957	-0.438249677	0.923877478	-1.53286612	Distal	Distal
chr7	76281363	76281644	2.3814948	2.0776353	1.9269785	1.5946273803710938	2.4871599674224854	1.4644078016281128	1.6049319505691528	-0.501189411	-0.518084764	-1.861492753	-2.186432123	Promoter-like shuffled	Distal
chr7	93267080	93267423	2.63432	2.371554	2.2239456	-0.317186981	-1.270838618	1.0538387298583984	-0.556419253	1.7170883417129517	0.025832646	1.7788985967636108	-0.53971231	CTCF-only	Distal
chr1	38068314	38068648	2.9901953	1.4710473	1.3376809	0.712823749	-0.849024415	1.3703088760375977	-0.407464743	1.4752110242843628	-0.265319467	0.4846174418926239	-1.062326074	Distal	Distal
chr8	37801173	37801404	1.9234252	2.0231805	2.407861	0.9552395343780518	-0.560502172	1.500130295753479	-0.084314018	1.3169361352920532	-0.142953306	-0.445714414	-1.093378186	Proximal	Distal
chr6	114364302	114364651	1.6090435	2.280752	2.4459994	-0.016988702	-1.784947038	1.3178457021713257	-0.986307383	2.1190998554229736	-0.204878628	1.7040952444076538	-0.92708236	Distal	Distal
chr15	89436663	89436983	2.3495731	2.5087695	1.2645559	-0.01072355	-0.516290545	0.9128504991531372	-0.024415508	1.1101953983306885	0.17428648471832275	0.6613869667053223	-0.275443316	Distal	Distal
chr4	692928	693085	1.2699487	2.204592	2.3873181	0.15282142162322998	0.5105624794960022	0.9769623875617981	0.8380939960479736	0.6190893650054932	0.50038743	-1.341984391	-0.371220499	Proximal	Distal
chr22	44055857	44056201	1.8270644	2.580997	1.4713205	0.5239083170890808	-1.023121595	1.4655903577804565	-0.572466731	1.6949355602264404	-0.363969475	0.7316980361938477	-1.320073366	Distal	Distal
chrX	16825337	16825613	3.5321517	3.012359	2.5233397	-0.736817479	-1.79686749	1.1659884452819824	-1.093647122	2.059847593307495	-0.421008766	3.0002944469451904	-1.30431056	CTCF-only	Distal
chr2	233449118	233449393	2.371705	2.061272	2.467764	0.5639854669570923	-0.440197885	1.169730305671692	-0.369810849	0.9888989329338074	-0.566205144	1.3803445100784302	-1.493446231	CTCF-only	Distal
chr5	32203755	32203931	1.8716497	2.7327435	1.6245574	-0.335846633	-1.234216094	0.4123760759830475	-0.317649364	0.9545260071754456	0.47435295581817627	0.6577579379081726	0.5311855673789978	Distal	Distal
chr8	41683856	41684037	2.4906971	1.741565	2.094489	0.5687326788902283	-1.976282835	1.6861920356750488	-1.158389688	2.4150612354278564	-0.417696953	1.1809473037719727	-1.462276697	Distal	Distal
chr7	130897013	130897358	4.925904	4.248938	4.447539	0.3642112612724304	-1.290934324	1.072916865348816	-0.889652014	1.532787799835205	-0.53251034	2.561737060546875	-1.105451822	CTCF-only	Distal
chr9	133558159	133558507	3.5785856	2.8763528	3.0309415	0.6451107263565063	-1.212066174	1.640744924545288	-0.766817212	1.9910845756530762	-0.502894878	0.815113366	-1.669371605	Distal	Distal
chr7	111475139	111475488	4.430541	1.0293704	0.93809944	-0.023035131	-0.896645367	1.3547537326812744	-0.109718859	1.8714812994003296	0.309768945	0.31908857822418213	-0.457449704	Distal	Distal
chr7	12635878	12636206	2.844004	2.6871834	2.9137704	0.7416901588439941	-0.297142565	1.5118435621261597	0.11913099884986877	1.5847634077072144	0.1046261116862297	-0.208157748	-0.840108573	Distal	Distal
chr1	19866809	19867153	1.9795929	1.3172089	2.3999813	0.054170820862054825	-1.397954464	1.0903496742248535	-0.564272344	1.7258602380752563	0.11891923099756241	1.0312739610671997	-0.30417335	Distal	Distal
chr10	11710734	11711080	2.504275	1.2495329	1.6029937	0.12790264189243317	-0.955093026	1.2138463258743286	-0.27625531	1.6084705591201782	0.11576693505048752	0.526595414	-0.508550823	Distal	Distal
chr21	14700085	14700431	1.0371692	2.9095967	1.5925757	-0.053670269	-1.454429388	1.1779059171676636	-0.965807676	1.8448740243911743	-0.457663119	2.304387331008911	-1.346727133	CTCF-only	Distal
chr22	23305240	23305588	2.3586955	2.8483076	2.3715131	0.871141255	-1.04390347	1.8119289875030518	-0.368430138	2.0684187412261963	-0.076054022	-0.655880332	-1.161148548	Distal	Distal
chr2	239751708	239752052	4.0273423	3.5752363	3.7034626	1.2784819602966309	-0.770635247	1.712735652923584	-0.299539417	1.6869466304779053	-0.228940994	-0.574896753	-1.223209858	Proximal	Distal
chr6	39507459	39507620	2.8246415	1.9786582	2.0470037	-0.391271323	-0.897961676	0.7739691734313965	-0.091584876	1.2913691997528076	0.4644407033920288	0.5002181529998779	0.1460411697626114	Distal	Distal
chr9	93324204	93324384	2.8029695	2.749351	2.4776778	0.09562178	-1.407508254	0.9970168471336365	-1.093708396	1.5438462495803833	-0.665043414	2.828874349594116	-1.32220006	CTCF-only	Distal
chr3	151169916	151170253	1.8115256	2.1313226	2.49915	0.42909058928489685	-1.013947725	1.302089810371399	-0.32556814	1.6951379776000977	0.10885759443044662	0.2624066472053528	-0.473950297	Distal	Distal
chr19	17775357	17775563	2.3613112	2.5984504	2.094301	0.1102764755487442	-0.909426987	1.2271554470062256	-0.623370409	1.6041265726089478	-0.44943282	2.364504337310791	-1.395835638	CTCF-only	Distal
chr5	82623322	82623508	0.9022018	2.8163264	0.9548023	0.5154244899749756	-2.211622238	1.5389653444290161	-1.196236372	2.3155107498168945	-0.266468763	1.1586498022079468	-1.110864758	Distal	Distal
chr7	106718214	106718546	2.4965549	3.9847176	4.3133836	0.13658803701400757	-1.765011072	1.4041026830673218	-1.018301845	2.1818034648895264	-0.274001807	1.558803915977478	-1.056513309	Distal	Distal
chr12	62898633	62898955	2.5329719	2.1574643	2.4430146	0.2028980553150177	-1.178400874	1.5159072875976562	-0.459701359	2.091392755508423	0.022308893501758575	0.5505456924438477	-0.868403077	Distal	Distal
chr2	164797638	164797836	2.6358564	2.0218875	2.1986983	0.038998179	-0.958749473	0.9925927519798279	-0.137710601	1.4625074863433838	0.4117121994495392	0.20592477917671204	0.178605855	Distal	Distal
chr9	128216033	128216349	2.986111	1.3640711	1.6094607	0.43385010957717896	-1.933022499	1.5569262504577637	-0.991730928	2.287698745727539	-0.147848874	0.9249265789985657	-0.877298594	Distal	Distal
chr7	36971481	36971828	1.0599174	3.485059	1.1606112	0.5817967653274536	-0.75916481	1.5659645795822144	-0.147048846	1.7606183290481567	0.077064566	-0.476280272	-0.826014876	Distal	Distal
chr12	31651921	31652270	4.0300984	3.5614471	2.5411403	1.4647821187973022	-1.811493874	1.3234286308288574	-1.209293127	1.6208959817886353	-0.524582386	0.8200066089630127	-0.915578127	Distal	Distal
chr18	11956769	11956989	2.4228253	1.6998391	0.967646	0.9738497138023376	-1.29378438	1.579731822013855	-0.804818153	1.8138821125030518	-0.506536365	0.6694651246070862	-1.464809179	Distal	Distal
chr18	77870337	77870566	3.0503745	3.398648	3.5593946	0.8326447606086731	-1.584990859	1.6054425239562988	-1.083034277	2.0916693210601807	-0.605516374	1.2884327173233032	-1.627508521	Distal	Distal
chr6	143409314	143409661	2.0956187	2.7534769	1.8277808	0.6183639168739319	-1.543376565	1.3634874820709229	-0.563080668	1.9717999696731567	0.18406367301940918	0.2790568470954895	-0.37977013	Distal	Distal
chr12	27208053	27208401	2.3533628	2.154502	1.9681431	-0.256837994	-1.329819322	0.9741732478141785	-0.422786057	1.6221563816070557	0.25076189637184143	0.9519385099411011	-0.177231073	Distal	Distal
chr2	38907732	38908064	2.8293543	3.236228	1.6574826	0.4480397701263428	-1.620231032	1.7204604148864746	-0.649431229	2.3883323669433594	0.022332422	0.2612365186214447	-0.954828262	Distal	Distal
chr1	26287061	26287311	3.5016396	1.1413594	0.9198339	-0.360182166	-1.185293317	0.8874098658561707	-0.494806498	1.5149823427200317	0.082423203	1.8200806379318237	-0.379713058	CTCF-only	Distal
chr4	161566459	161566797	2.5762033	1.4628527	1.2908336	-0.695686877	-1.475448012	0.7652856111526489	-0.589874208	1.5662702322006226	0.16517996788024902	2.0384914875030518	-0.171108663	CTCF-only	Distal
chr5	60652220	60652564	4.326626	2.5991201	3.7931182	0.8021664023399353	-1.264118195	1.9397202730178833	-0.522884965	2.435523509979248	-0.183474302	0.988145113	-1.485531569	Distal	Distal
chr16	48164869	48165218	3.0040588	1.9098307	1.5167295	0.079903737	-0.530886292	0.8376737236976624	-0.471826941	1.0933722257614136	-0.437893927	2.2398595809936523	-1.037346363	CTCF-only	Distal
chr11	755357	755660	3.063924	1.5440509	1.193205	-0.024288248	0.28189268708229065	0.6857203841209412	0.25218358635902405	0.5515115857124329	-0.084008038	1.279439091682434	-0.668806434	CTCF-only	Distal
chr4	82644397	82644744	0.9639369	2.7136343	2.7146182	0.1576600968837738	-1.919033885	1.3905071020126343	-1.062541008	2.223021984100342	-0.200342894	1.5009815692901611	-0.872535825	Distal	Distal
chr2	185757372	185757719	2.6750958	3.1903112	1.4718988	0.7323072552680969	-2.189941883	2.099024772644043	-0.722119331	2.928405523300171	0.2203158140182495	-0.624359965	-0.992257595	Distal	Distal
chr3	171210312	171210623	2.7461529	1.8467486	1.6775303	-0.124629408	-1.09021306	0.5651321411132812	-0.362221718	1.0596096515655518	0.2792748510837555	1.3055795431137085	0.30063414573669434	CTCF-only	Distal
chr4	136742444	136742600	3.1249163	1.7176781	2.6742036	0.9483321905136108	-2.162346363	2.078519582748413	-1.09990561	2.808015823364258	-0.293854773	0.21421867609024048	-1.598958135	Distal	Distal
chr14	72608339	72608682	3.4089818	3.055587	3.160045	0.2952840030193329	-1.81867516	1.4234189987182617	-1.015023351	2.152287244796753	-0.276350975	1.5185295343399048	-1.067806721	Distal	Distal
chr19	2627503	2627827	2.0193818	2.686194	3.4953403	0.3181758522987366	-1.146522999	1.3863122463226318	-0.592873931	1.888648509979248	-0.134771436	0.7155010104179382	-0.866089582	Distal	Distal
chr12	17077703	17078018	1.2950312	2.3422241	1.2197133	0.22239799797534943	-1.20364213	1.2713871002197266	-0.145121396	1.8047735691070557	0.49580812454223633	-0.293164968	-0.001512755	Distal	Distal
chr10	98468109	98468285	1.852726	2.2535126	2.9892595	0.8586128354072571	0.16697964072227478	1.3217781782150269	0.2768448293209076	0.7818078398704529	-0.163644373	-0.541544139	-1.03565836	Proximal	Distal
chr17	16584193	16584542	5.2842913	4.798506	5.169919	1.1877914667129517	0.1905621737241745	1.1963660717010498	0.029429852962493896	0.6194176077842712	-0.576993644	0.7949000000953674	-1.392809391	Proximal	Distal
chr12	53480900	53481058	2.338254	2.1760514	1.7467288	0.21346981823444366	-1.17279315	1.0774400234222412	-0.455886483	1.5701438188552856	0.11595442146062851	0.6501308083534241	-0.258775502	Distal	Distal
chr21	31947174	31947429	6.1279845	5.199714	8.140071	2.837272882461548	-0.061421543	1.4007269144058228	-0.405233383	0.42777907848358154	-0.90119493	-0.884396017	-1.393717766	Promoter-like	Distal
chr2	173402420	173402758	2.7708676	2.3130295	1.4920113	0.17068248987197876	-0.881271303	1.0351930856704712	-0.802020192	1.180124044418335	-0.775277078	2.327874183654785	-1.697446585	CTCF-only	Distal
chr10	81917690	81917999	2.3962574	1.617581	1.7772709	-0.093976825	-0.759522736	0.9855652451515198	-0.121047258	1.3178997039794922	0.24820661544799805	0.4975329041481018	-0.20154579	Distal	Distal
chr18	76546206	76546552	1.981313	1.714034	2.7727106	0.398633212	-0.516878307	1.2172127962112427	-0.140394509	1.1998882293701172	-0.141956776	0.4349638521671295	-0.91474241	Proximal	Distal
chr2	189574883	189575043	0.99739486	3.4520252	0.8879003	1.2607142925262451	-2.526099443	1.7576332092285156	-1.120195508	2.469064474105835	-0.035144426	0.6890767216682434	-0.705970526	Distal	Distal
chr11	123174504	123174742	2.3858514	2.2349832	2.0903466	-0.309295505	-1.913382053	0.8734626770019531	-0.745177746	1.6977673768997192	0.2669898569583893	1.6605039834976196	0.060723811	Distal	Distal
chr9	89999801	89999965	1.6635801	1.9750423	2.3534896	-0.325833619	-0.434981704	0.5715417861938477	0.24119749665260315	0.8274580240249634	0.5991431474685669	-0.116589874	0.36901557445526123	Distal	Distal
chr21	44548989	44549331	1.3333147	3.9264438	4.4702826	0.9656542539596558	-0.667587817	1.5836074352264404	-0.303868681	1.5846385955810547	-0.321920007	-0.010590974	-1.383816361	Distal	Distal
chr14	24396409	24396591	1.065996	1.6831999	2.6377294	0.058903072	-2.099966526	1.2958167791366577	-0.995190382	2.1451876163482666	0.010012835264205933	1.2866266965866089	-0.607862234	Distal	Distal
chr15	84651318	84651650	3.4162364	3.1578999	1.5121007	0.2203436940908432	-1.86263907	1.6628351211547852	-1.134740353	2.446892499923706	-0.470526218	1.5263227224349976	-1.699179173	Distal	Distal
chr4	7252807	7253098	3.4530082	1.8368253	1.7526796	0.7509275674819946	-0.032679126	1.533833384513855	0.26699432730674744	1.329315185546875	-0.060080528	-0.237106979	-1.281864882	Proximal	Distal
chr20	51400420	51400769	2.673634	3.225729	4.0352597	1.0686379671096802	-1.296786785	1.814351201057434	-0.835962534	2.0856642723083496	-0.528562903	0.1772046685218811	-1.69808054	Distal	Distal
chr18	55833573	55833922	1.8347896	3.1746178	5.960953	1.0814261436462402	-2.793876648	2.8343448638916016	-1.555191994	3.8384413719177246	-0.570540547	-0.246375203	-2.666982174	Distal	Distal
chr12	130186910	130187257	3.8607001	3.0088086	2.9901261	0.762528121	-0.670271277	1.548068642616272	-0.324263573	1.764172911643982	-0.219313592	0.051170047372579575	-1.205693126	Distal	Distal
chr10	14499036	14499229	2.4562624	1.7978443	1.8751072	-0.202881023	-1.136435628	0.5777459144592285	-0.626478434	1.0789384841918945	-0.099215761	2.2750844955444336	-0.313617498	CTCF-only	Distal
chr14	22849301	22849473	1.7398397	3.7733064	4.3566165	0.6027223467826843	0.1807628720998764	1.273982286453247	0.5038560628890991	0.9253453612327576	0.20211616158485413	-0.774596989	-0.589604259	Proximal	Distal
chr5	1096885	1097155	1.8858914	1.9147681	2.507006	0.5683755874633789	0.6964033842086792	1.1914327144622803	0.8260856866836548	0.5599160194396973	0.24410361051559448	-1.433678746	-0.699475408	Proximal	Distal
chr7	121450777	121451116	4.7138977	2.7028134	2.58479	-0.390498549	-1.393033028	0.7835718989372253	-0.175698221	1.595929741859436	0.765253484	1.3032151460647583	0.936417282	Distal	Distal
chr9	93525428	93525774	2.9354472	2.8355377	3.174785	0.4890745282173157	-1.710916162	1.402433991	-0.738720655	2.0784103870391846	0.043456741	0.7039049863815308	-0.599740565	Distal	Distal
chr14	68951113	68951458	4.474462	3.0344572	3.877943	0.8546812534332275	-1.266375303	1.528326392173767	-0.665163636	1.9508041143417358	-0.223768175	0.4334139823913574	-1.038262248	Distal	Distal
chr19	17497523	17497750	3.318043	2.5726452	2.6807694	0.7824667692184448	-0.843454599	1.1411107778549194	-0.66643548	1.249340534210205	-0.55059582	1.3904736042022705	-1.219061375	CTCF-only	Distal
chr3	52712325	52712673	1.7748983	2.5955079	1.60775	-0.052605312	-0.126901865	0.6080751419067383	0.25309833884239197	0.7459273338317871	0.39921432733535767	0.3368328809738159	0.19732068479061127	Distal	Distal
chr9	35920261	35920526	1.1834631	4.0359745	1.3427022	0.7238741517066956	-0.839018226	1.4914902448654175	-0.170282692	1.7342140674591064	0.092792533	-0.099855334	-0.758578479	Distal	Distal
chr15	98163732	98164059	3.1545174	2.3410442	2.6050231	0.8176813721656799	-0.280331612	1.4370183944702148	-0.059459835	1.1607801914215088	-0.291509926	-0.027710441	-1.244601846	Proximal	Distal
chr4	24382379	24382728	5.5549645	4.3558583	5.6153984	1.5976479053497314	-2.570355415	2.745345115661621	-1.398233175	3.508296012878418	-0.580408156	-0.030306999	-2.49485898	Distal	Distal
chr10	124989572	124989802	2.835082	2.49175	4.5610876	0.5781633257865906	-1.697675109	1.662764310836792	-0.81099391	2.3326973915100098	-0.098150961	0.40694186091423035	-0.978157163	Distal	Distal
chr10	102117839	102118115	1.6853445	2.3133376	3.386877	1.2680264711380005	-0.724418581	1.9674062728881836	-0.125641584	1.8866373300552368	-0.148916155	-1.123226881	-1.502544522	Proximal	Distal
chr1	221724936	221725283	3.5501912	2.849231	4.23672	0.23637975752353668	-1.210374117	1.430052399635315	-0.439633816	2.0200889110565186	0.10294278711080551	0.6390896439552307	-0.652366102	Distal	Distal
chr22	26613888	26614103	2.347263	1.1349311	1.1327373	-0.15003334	0.5685945153236389	0.5331233739852905	0.8032975196838379	0.27776893973350525	0.5484609007835388	-0.56321454	0.10045357048511505	Proximal shuffled	Distal
chr11	59176427	59176775	1.0996507	1.583978	2.4853394	0.17297551035881042	-0.994659424	0.9737749695777893	-0.31003803	1.341145396232605	0.2022528350353241	0.2818993330001831	-0.109465227	Distal	Distal
chr2	12437147	12437485	2.5098183	3.2170973	1.6694893	0.7251498699188232	-2.031785488	1.964092731	-0.808848262	2.712949275970459	-0.02894827	-0.091092333	-1.261338472	Distal	Distal
chr6	119259051	119259396	2.8598044	1.0447651	0.78347695	-0.205943525	-1.492881894	1.0813803672790527	-0.567003369	1.8294605016708374	0.21947088837623596	1.330342173576355	-0.19751741	Distal	Distal
chr8	75404152	75404490	3.1510692	2.442194	2.77714	0.9104296565055847	0.8861677646636963	1.316986083984375	0.8281612396240234	0.46363794803619385	0.008149125	-1.154993892	-0.990630865	Proximal	Distal
chr1	178529405	178529753	2.8856544	2.3385355	1.614773	0.13274823129177094	-0.884903491	1.090379238128662	-0.224390477	1.4524919986724854	0.18616843223571777	0.48619362711906433	-0.254456073	Distal	Distal
chr2	203394568	203394895	3.846348	3.3324862	3.1783636	0.056848358	-0.879706264	1.076491117477417	-0.695355892	1.417784333229065	-0.538365006	2.2481846809387207	-1.400753021	CTCF-only	Distal
chr8	95966659	95966893	2.34881	1.8098674	1.7963102	-0.968275964	-1.590758562	0.565903902	-0.909186602	1.398609996	-0.247435778	3.3722198009490967	-0.653767228	CTCF-only	Distal
chr13	110965311	110965660	4.829251	4.9953065	4.535996	0.9190933704376221	-1.917095542	2.4011082649230957	-0.939429641	3.1658573150634766	-0.248266637	-0.212750643	-1.826470256	Distal	Distal
chr11	94019091	94019347	1.2779051	4.1555066	3.9910495	0.6224843263626099	-1.977675557	1.9056003093719482	-1.086938977	2.600816488265991	-0.389546484	0.6964514851570129	-1.681267381	Distal	Distal
chr8	25000315	25000472	2.5707421	2.3935444	2.01731	1.9846670627593994	0.2458067238330841	1.5476726293563843	0.1302768886089325	0.6301522850990295	-0.514743686	-1.258996129	-1.469201207	Promoter-like	Distal
chr20	17202718	17203059	2.523784	2.8123925	2.9772794	-0.364837795	-0.452593118	0.091258936	0.11771249771118164	0.3301457464694977	0.5344452857971191	0.5494558811187744	0.7150133848190308	CTCF-only shuffled	Distal
chr20	33014213	33014416	2.161896	2.3604488	2.9250188	0.10141326487064362	0.8757109045982361	0.5584970712661743	1.046027660369873	-0.080081969	0.5171917080879211	-1.680050611	-0.162038073	Proximal shuffled	Distal
chr5	29942137	29942484	4.323248	2.7974682	5.405632	1.4840823411941528	-2.319659948	2.2726447582244873	-1.221984267	2.9683732986450195	-0.408669502	0.095267206	-1.761631846	Distal	Distal
chr3	50182035	50182300	2.3983288	1.2693312	1.1944815	-0.070670336	-1.556485653	1.255214810371399	-0.626982212	1.961282492	0.11616193503141403	1.020011544	-0.477598041	Distal	Distal
chr7	33757600	33757915	2.529347	2.0937986	2.00194	0.10732097923755646	-1.710555434	1.2389551401138306	-1.046154022	1.9880647659301758	-0.390040278	2.9467239379882812	-0.998492599	CTCF-only	Distal
chr17	2190049	2190286	3.327296	2.881787	3.7336853	0.29701629281044006	-1.594660163	1.2874873876571655	-1.00562191	1.860703468322754	-0.41880548	1.5056931972503662	-1.142649174	Distal	Distal
chrX	123814836	123815145	2.127453	1.9438193	2.8481312	-0.333748281	0.3250424265861511	0.5667678117752075	0.8546003103256226	0.5344541668891907	0.8651230335235596	-1.396808028	0.3494113087654114	Distal shuffled	Distal
chr1	99566640	99566989	2.6362433	1.4146217	1.2185755	-0.395432591	-1.862755299	0.9061163663864136	-0.72402215	1.7943296432495117	0.282878041	1.701252818107605	0.070213743	Distal	Distal
chr16	85403041	85403358	1.3984113	2.4312987	1.8816849	0.4967876374721527	0.042331904	1.1825110912322998	0.24667328596115112	0.9478558897972107	-0.020529892	0.11208583414554596	-0.799879789	Proximal	Distal
chr18	44627274	44627559	3.9530723	2.5962522	4.1002154	0.6276743412017822	-1.788789034	1.7942005395889282	-0.959938169	2.4757730960845947	-0.297623336	0.6202449202537537	-1.400468349	Distal	Distal
chr17	40153427	40153766	3.445988	3.1384184	2.7281775	0.346029669	-1.83610785	1.6005562543869019	-0.701960325	2.3750691413879395	0.11987187713384628	0.5879597067832947	-0.755029738	Distal	Distal
chr17	39096758	39097107	2.464673	2.5495265	2.452467	0.15257178246974945	-0.606930077	1.0112717151641846	-0.182627439	1.3412564992904663	0.074206151	0.8885658383369446	-0.322901219	Distal	Distal
chr8	70447323	70447659	2.5161877	1.614669	2.6414762	0.5105174779891968	-1.036373496	1.4469999074935913	-0.359217316	1.8016146421432495	0.033421673	-0.089108393	-0.728015661	Distal	Distal
chr10	102511900	102512244	2.0801194	2.7022047	2.3936343	-0.138613045	-0.518439353	0.7614884376525879	0.052175492	1.0540627241134644	0.3824688494205475	0.6189247965812683	0.14841105043888092	Distal	Distal
chr16	57304219	57304565	1.0819199	2.5849762	1.2725961	0.1847248524427414	-0.942530692	1.2289406061172485	-0.237428322	1.712195634841919	0.21241551637649536	0.33271554112434387	-0.374645025	Distal	Distal
chr9	91901262	91901605	3.0291681	1.243798	1.1025829	-0.111514673	-1.740887642	1.2282754182815552	-0.781228423	2.011571168899536	0.020227327942848206	1.4116077423095703	-0.624951959	Distal	Distal
chr1	12554042	12554258	5.0482907	4.6330695	6.3860335	1.9398503303527832	-2.085114241	1.1751996278762817	-1.556313992	1.5203378200531006	-0.787453055	1.8459889888763428	-0.972125888	Promoter-like	Distal
chr1	230270516	230270864	1.5408207	2.6046221	2.9558365	0.3186616003513336	-0.762500465	1.1676812171936035	-0.131103396	1.480479121208191	0.18365448713302612	0.2771126925945282	-0.328656286	Distal	Distal
chr6	15844939	15845101	2.5183194	1.3143135	1.1328664	-0.769451797	-1.27861917	0.7248120903968811	-0.56378293	1.4729759693145752	0.080652557	2.3014750480651855	-0.356095284	CTCF-only	Distal
chr2	46082470	46082806	3.1885312	1.506656	1.5928841	0.5522404313087463	-0.55943495	1.0951783657073975	-0.248690829	1.1546921730041504	-0.260092199	1.0410839319229126	-0.930077076	Distal	Distal
chr1	88029247	88029472	1.8833333	2.6396642	2.3302958	0.4136490225791931	-1.746821046	1.3871209621429443	-0.752697468	2.0512375831604004	0.084641613	0.47519028186798096	-0.469382077	Distal	Distal
chr2	142834062	142834400	1.2323129	1.51118	3.2813916	0.15092264115810394	-1.729900002	1.4685038328170776	-0.515972376	2.257322072982788	0.3886760473251343	0.2884882688522339	-0.240679219	Distal	Distal
chr16	19805874	19806041	4.004663	3.2269826	3.0210295	0.5432142615318298	-1.671524644	1.4705185890197754	-0.896790743	2.0678205490112305	-0.268174917	0.8385975360870361	-1.089550257	Distal	Distal
chr3	123809618	123809965	1.325474	1.8958542	2.5367131	-0.387407094	-1.048042893	0.723667324	-0.317155093	1.3068821430206299	0.30178818106651306	1.1380383968353271	0.084027424	Distal	Distal
chr1	16986932	16987263	2.522606	2.3568332	1.7356277	0.19182589650154114	0.5088173151016235	0.9547566771507263	0.46032950282096863	0.41246289014816284	-0.112260483	0.3071191608905792	-0.974179506	Proximal	Distal
chr13	112248087	112248426	2.028842	3.383521	3.314223	0.4361371099948883	-0.354251325	1.223966121673584	0.19501885771751404	1.3178220987319946	0.3219657242298126	-0.494036913	-0.284712046	Distal	Distal
chr17	59769138	59769295	1.7248797	2.4677045	2.6684325	0.7576351761817932	-1.241435885	1.5545340776443481	-0.548976779	1.8943588733673096	-0.12399698	0.14382703602313995	-0.948505163	Distal	Distal
chr20	5789946	5790117	2.5160372	3.2326267	2.955307	0.713190496	-1.208245993	1.727363109588623	-0.506939352	2.131253719329834	-0.114774451	-0.07345511	-1.158879161	Distal	Distal
chr2	207772483	207772831	5.633453	3.819494	4.124529	2.421308994293213	-1.509759903	2.1521828174591064	-1.05674994	2.07839036	-0.904751897	-0.081286728	-2.232648611	Promoter-like	Distal
chr1	156439088	156439393	2.3273647	1.2472415	1.0629572	-0.009290138	-0.61438185	0.9724496603012085	0.024075493216514587	1.2900476455688477	0.32238277792930603	0.6778475642204285	-0.131509796	Distal	Distal
chr2	217785481	217785828	3.4297497	2.7945676	2.775485	-0.103366494	-1.266362429	1.0851798057556152	-1.017903566	1.664050817489624	-0.751870871	3.257997989654541	-1.616185904	CTCF-only	Distal
chr17	81379660	81379907	3.313997	3.7455199	3.0603516	0.958180845	-0.984336376	1.4063434600830078	-0.296286881	1.5933114290237427	0.058530785	-0.416469216	-0.543955088	Distal	Distal
chr21	18951260	18951601	4.7732906	4.578726	5.2036204	1.9640382528305054	-1.175431728	1.6472433805465698	-0.542517066	1.6684441566467285	-0.236988187	-1.032296777	-0.885085225	Promoter-like	Distal
chr1	204971999	204972348	4.3910475	2.5379488	3.1479201	1.0327218770980835	-0.920836329	1.9830318689346313	-0.561242521	2.100379705429077	-0.568852603	0.10954084992408752	-2.127839804	Distal	Distal
chr1	32789349	32789664	1.7910568	2.0171843	2.353428	-0.23259604	-1.736152649	1.0308300256729126	-0.891978502	1.8527297973632812	-0.063030183	1.8797721862792969	-0.543505311	CTCF-only	Distal
chr10	71278744	71279061	2.5548592	2.7744832	1.7046995	0.19546429812908173	-0.843460441	1.0806347131729126	-0.111698464	1.4383654594421387	0.3361384868621826	0.054292347	-0.060308706	Distal	Distal
chr9	137632795	137633116	2.3464522	2.3724349	2.931025	0.4625646471977234	-0.775247753	1.231887698173523	-0.271200597	1.392214059829712	-0.063992143	0.45559418201446533	-0.713885188	Distal	Distal
chr1	9005098	9005445	3.8528666	2.7143862	2.9299796	1.662663221359253	-0.88854146	1.3438841104507446	-0.862726331	1.0934289693832397	-0.919209838	1.2380472421646118	-1.649186969	Promoter-like	Distal
chr6	129673381	129673690	1.3759942	2.1453505	4.6133504	0.558400035	-2.240194082	2.113954782485962	-1.070133328	3.016871452331543	-0.16417703	0.29337483644485474	-1.621383548	Distal	Distal
chr4	138103660	138103862	1.2258716	3.747002	0.9993881	0.3339848518371582	-1.94033277	1.4465376138687134	-1.301450253	2.15338397	-0.641144156	2.1554312705993652	-1.714977741	CTCF-only	Distal
chr8	60714094	60714431	3.7081356	4.0990405	3.8408353	1.0123400688171387	1.594768762588501	1.2860445976257324	1.1121224164962769	0.084040001	-0.188553303	-1.083541751	-1.361420155	Promoter-like shuffled	Distal
chr9	96219563	96219909	2.5395725	1.6431649	1.9177569	0.9308002	0.8605787754058838	1.3028751611709595	0.7348664999008179	0.40272215008735657	-0.120657146	-1.070461273	-1.15250802	Proximal	Distal
chr6	32462637	32462985	4.2313733	3.5403967	4.508509	0.6135662794113159	-1.203448057	1.310423493385315	-0.736822605	1.6258033514022827	-0.406927794	1.2326686382293701	-1.149157763	Distal	Distal
chr4	40993061	40993239	1.3822919	1.3688892	2.5648336	-0.329896837	-1.736809969	1.1814640760421753	-0.744940042	2.057389974594116	0.1282978057861328	1.5583957433700562	-0.442104429	Distal	Distal
chr2	218006761	218007106	2.934208	3.0685165	3.6611683	0.8302653431892395	-1.456902742	1.7371951341629028	-0.765505672	2.1743369102478027	-0.297113568	0.027574327	-1.343596697	Distal	Distal
chrX	135893379	135893728	4.464305	4.1782346	4.7857423	1.3926903009414673	0.8796166181564331	1.1841121912002563	0.3634221851825714	0.169918031	-0.63938868	-0.069493651	-1.534380555	Promoter-like	Distal
chr3	183513346	183513692	2.8623157	3.1927161	4.5736775	0.5182389616966248	-2.08402729	1.3387460708618164	-1.330109835	2.040506601333618	-0.456680417	1.478371024131775	-1.050069094	Distal	Distal
chr4	86942279	86942625	3.6507804	2.6758575	1.7007833	0.4127022325992584	-1.786680341	1.927750587463379	-0.63493228	2.7324934005737305	0.099368162	1.0477445125579834	-1.08343339	Distal	Distal
chr17	15393423	15393768	2.4544659	1.4995698	1.6195843	-0.629205763	-0.685062647	0.3356002867221832	-0.084625036	0.7082964181900024	0.34633496403694153	0.9688184261322021	0.1474412977695465	CTCF-only	Distal
chr16	67649486	67649833	4.0793657	3.0011916	3.214163	1.7005479335784912	0.6885024309158325	1.3585203886032104	0.38716474175453186	0.31802526116371155	-0.519707739	-0.772257864	-1.4272995	Promoter-like	Distal
chr8	23433329	23433638	3.5820422	2.094764	1.969509	0.33339643478393555	-1.488013625	1.5499199628829956	-0.661111116	2.1837596893310547	-0.052980423	0.5634928345680237	-0.896606982	Distal	Distal
chr16	87458179	87458398	1.5074594	2.0011153	3.329619	0.32040438055992126	-0.584032536	0.9529485106468201	-0.126957983	1.0390655994415283	0.043158859	0.586111844	-0.371950448	Distal	Distal
chr6	41704125	41704327	4.8615727	3.3214028	3.334289	0.46777939796447754	-1.842858434	1.0859860181808472	-1.298146963	1.6495083570480347	-0.598842978	2.330353260040283	-1.037317991	CTCF-only	Distal
chr11	121283162	121283418	2.4810488	3.253551	3.5911193	1.0650579929351807	-0.825775623	1.315096139907837	-0.292994827	1.2948265075683594	-0.06555479	-0.380897939	-0.556117177	Proximal	Distal
chr7	135333234	135333581	3.017291	2.517547	2.1072638	0.1210983395576477	-1.776302099	1.3219265937805176	-0.984552264	2.048459291	-0.217897683	1.296327829360962	-0.884900928	Distal	Distal
chr7	51236792	51237131	1.6634309	2.395152	2.4967895	0.6219745874404907	-1.176609397	1.680894374847412	-0.685554862	2.0141139030456543	-0.423315376	0.6260197758674622	-1.600525618	Distal	Distal
chr18	63550175	63550339	1.213443	3.9981155	1.401955	0.21555058658123016	-1.41309464	1.428119183	-0.504918873	2.052675724029541	0.1426904797554016	0.42840319871902466	-0.625994325	Distal	Distal
chr8	61471159	61471324	2.9675379	2.940284	2.4118764	-0.113794416	-0.731452644	0.8561294078826904	-0.073822431	1.272256613	0.33465132117271423	0.954109788	0.032606277614831924	Distal	Distal
chr11	86163238	86163587	2.61175	1.252091	1.7200446	-0.500222385	-1.20687604	0.8189896941184998	-0.289784819	1.5021897554397583	0.4563552737236023	1.064201831817627	0.24287258088588715	Distal	Distal
chr14	23177178	23177448	1.7387676	2.5946987	1.9489429	-0.024770267	-1.494383812	0.9812598824501038	-0.790215135	1.6331372261047363	-0.127326801	1.8364969491958618	-0.609010696	CTCF-only	Distal
chr16	71647402	71647740	3.5087597	3.0880728	2.4952865	-0.309643567	-1.209293246	0.7383366823196411	-0.529284477	1.359498143196106	0.1304568648338318	1.6768162250518799	-0.074001327	CTCF-only	Distal
chr19	4542478	4542750	2.2891595	3.0427375	2.2797828	0.4513501822948456	-0.946170449	1.3837989568710327	-0.352946728	1.6797171831130981	-0.100472122	0.5674446225166321	-1.012102485	Distal	Distal
chr12	116918525	116918868	3.5366104	3.1335678	3.2766986	0.23277249932289124	-2.29508996	1.0475869178771973	-1.541326523	1.8655818700790405	-0.594373882	2.7994399070739746	-1.098097801	CTCF-only	Distal
chr7	134309525	134309809	2.8478892	1.2531043	1.0857148	-1.158600092	-0.601207614	0.005748833	0.10124200582504272	0.5673061013221741	0.6951589584350586	1.1645911931991577	0.7425453662872314	CTCF-only	Distal
chr11	355962	356165	3.3166533	3.5587363	2.8783808	1.8120181560516357	0.7837084531784058	1.853147029876709	0.5932384729385376	0.7603110671043396	-0.498226136	-1.644269943	-2.088518143	Proximal	Distal
chr9	134456011	134456177	2.7848089	2.4969516	2.1718798	0.7931444644927979	1.068750023841858	1.2166653871536255	0.8176840543746948	0.26744434237480164	-0.163425505	-0.815758169	-1.275239944	Proximal	Distal
chr2	84939599	84939947	2.489021	1.9510984	2.0684335	0.36754679679870605	-0.802489936	1.2118127346038818	-0.324036032	1.4466923475265503	-0.047960155	0.47291064262390137	-0.680644929	Distal	Distal
chr2	192500802	192501143	3.9860835	2.672574	2.5173962	0.1526997834444046	-0.968522727	0.8863006234169006	-0.405502617	1.257269263267517	0.055684469640254974	0.9532842040061951	-0.171825632	Distal	Distal
chr5	88657099	88657323	3.0719752	2.6983488	2.5045764	-0.294212788	-1.416931987	1.0101898908615112	-0.524897575	1.7451080083847046	0.18595311045646667	1.4254491329193115	-0.246917799	Distal	Distal
chr20	62732039	62732367	2.941039	2.136566	1.8117306	-0.571671188	-0.248601615	0.5900742411613464	0.33445993065834045	0.7518322467803955	0.5146356225013733	0.24731487035751343	0.064957738	Distal	Distal
chr1	77342772	77343121	1.0542886	2.7654963	0.85515684	0.4340103566646576	-1.994482636	1.307484745979309	-0.859422565	2.0245916843414307	0.105981745	0.590190589	-0.348884553	Distal	Distal
chr17	21776285	21776487	2.521225	2.2724621	2.2162783	0.9802609086036682	-0.89245522	1.6374069452285767	-0.274844289	1.7146568298339844	-0.105306923	-0.495206594	-1.09305954	Distal	Distal
chr9	110875258	110875604	1.4937633	2.0527	2.514506	-0.566671729	0.23952926695346832	0.11632532626390457	0.7371598482131958	0.041721843	0.7293230891227722	-0.761836708	0.32550933957099915	Proximal shuffled	Distal
chr3	175346956	175347303	3.1423936	1.9392709	2.1005533	0.1496657431125641	-1.690585256	1.3170305490493774	-0.906666994	2.0281317234039307	-0.139866874	1.2200373411178589	-0.741775334	Distal	Distal
chr17	77227661	77227861	1.1574447	1.7262046	2.7247005	-0.076500967	0.35182517766952515	0.6244704127311707	0.6745918989181519	0.3843374252319336	0.4859426021575928	-0.418021798	0.025304716	Proximal shuffled	Distal
chr1	79193196	79193447	2.3717244	1.822355	2.3117356	0.26583120226860046	-1.303838968	1.631740689277649	-0.301499903	2.2354538440704346	0.29228898882865906	-0.24056229	-0.641786993	Distal	Distal
chr9	20507495	20507749	2.3658216	2.04227	2.0249333	-0.091312438	-1.621490836	0.9627240896224976	-0.960572481	1.6719882488250732	-0.216639668	1.6578495502471924	-0.761049747	Distal	Distal
chr14	49946712	49947052	2.233463	2.5006652	1.9197494	0.19231826066970825	-0.995576859	1.2821407318115234	-0.187266767	1.7160509824752808	0.26559504866600037	0.019489150494337082	-0.3602902	Distal	Distal
chr5	24188375	24188532	3.4098458	2.8026636	4.1722016	0.2773790955543518	-1.856258869	1.692798137664795	-0.711555243	2.5019047260284424	0.082558207	0.557707667	-0.914623976	Distal	Distal
chr20	57259073	57259418	2.424923	1.8706516	1.6555963	0.3326479196548462	0.7954666018486023	0.9771026968955994	0.929884672	0.43403568863868713	0.40216076374053955	-1.375848055	-0.421975493	Proximal	Distal
chr13	27138406	27138750	2.686213	1.1171428	0.9301598	-0.343939722	-1.152864933	0.9219381809234619	-0.372619927	1.5834574699401855	0.26239416003227234	1.493416666984558	-0.095178738	Distal	Distal
chr2	172439114	172439263	0.9234978	2.223517	2.4331658	-0.127572715	-1.370042562	0.9980257153511047	-0.621843696	1.6434204578399658	0.053867601	1.2634135484695435	-0.376389951	Distal	Distal
chr1	43819424	43819767	2.9206538	0.81820726	0.7375894	-0.081656009	-1.319335938	1.0059391260147095	-0.235715061	1.6541037559509277	0.5724971294403076	0.5521551370620728	0.43668654561042786	Distal	Distal
chr10	114101240	114101408	1.8222222	2.076638	2.7716355	1.4261183738708496	0.31087344884872437	1.7664892673492432	0.4093826115131378	0.9949069619178772	-0.299713463	-1.23859489	-1.67697525	Proximal	Distal
chr22	19629929	19630276	2.336626	1.9816397	1.2369386	-0.184277683	-1.146400094	0.864766538	-0.707567453	1.4247784614562988	-0.286546767	2.623574733734131	-0.858880341	CTCF-only	Distal
chr4	156834740	156835003	1.708674	1.9543109	2.805158	0.358484149	-1.588864803	1.2923810482025146	-0.87259388	1.878806471824646	-0.263276905	1.3181939125061035	-1.098252654	Distal	Distal
chr10	13827014	13827313	2.531669	3.384061	3.8285472	0.32525816559791565	-1.058937788	0.781539261	-0.545137763	1.1782394647598267	-0.093619764	1.6703577041625977	-0.355508	CTCF-only	Distal
chr9	83041778	83042118	2.6951003	1.1090086	1.2867695	-0.381958336	-1.435757399	1.102747917175293	-0.524814487	1.877084493637085	0.22864824533462524	1.1773946285247803	-0.280590147	Distal	Distal
chr4	2871933	2872256	2.6927173	2.3411188	1.9184245	-0.195168644	-1.222268224	0.9569486379623413	-0.502611279	1.574979543685913	0.07187473	1.4532414674758911	-0.397068322	Distal	Distal
chr6	169774465	169774631	1.3603051	1.7720144	2.592171	-0.27875486	-1.234995961	0.8525360226631165	-0.7674402	1.479841709136963	-0.239178121	2.3224129676818848	-0.758435011	CTCF-only	Distal
chr9	86521960	86522303	2.7863708	4.0938716	2.793416	0.071118206	-1.452954888	0.9367489814758301	-0.936527491	1.550929069519043	-0.349921107	2.280322790145874	-0.879213691	CTCF-only	Distal
chr17	60162130	60162477	1.3332721	2.556982	2.205404	0.11477939784526825	0.076450735	1.1025726795196533	0.555078387	0.9655938744544983	0.40345585346221924	-0.63286835	-0.435183018	Proximal	Distal
chr19	3577714	3577899	2.736201	1.9128191	1.5343665	0.47926828265190125	2.196582794189453	0.916467011	1.6824480295181274	-0.535336554	0.17596590518951416	-1.879184484	-1.127645493	Promoter-like shuffled	Distal
chr10	112159521	112159749	1.2123265	3.278333	1.1557739	0.607178271	-1.295015812	1.3028303384780884	-0.456361115	1.7769027948379517	0.16434621810913086	-0.028828423	-0.330668658	Distal	Distal
chr9	129069356	129069705	2.8409631	1.8006784	1.7432582	1.019181489944458	-0.282910764	1.4924826622009277	-0.06056004	1.2957934141159058	-0.225308955	-0.327460289	-1.122704268	Proximal	Distal
chr20	9889606	9889948	2.6128626	3.1200228	5.345012	1.3927313089370728	-2.255921364	1.6421122550964355	-1.441108108	2.2173781394958496	-0.579505801	1.1317023038864136	-1.479674816	Distal	Distal
chr22	35311694	35311982	2.7552125	1.97866	1.6476569	-0.475001603	-1.029797316	0.4517991542816162	-0.297338158	0.9945471882820129	0.344725102	1.7642549276351929	0.36350056529045105	CTCF-only	Distal
chr9	135130232	135130577	3.2121313	3.1906912	3.4711905	1.9318093061447144	-2.569725037	1.7064257860183716	-1.806449533	2.182598352432251	-0.935300052	1.5831376314163208	-1.740819812	Distal	Distal
chr13	25872925	25873274	3.090498	1.4958783	1.8820457	0.5351175665855408	-1.142294049	1.3958874940872192	-0.333564788	1.7570379972457886	0.1537354290485382	-0.208441705	-0.459849328	Distal	Distal
chr1	234114666	234114896	2.8546462	1.7534925	2.7488856	-0.064806119	-1.125749946	0.9666395783424377	-0.869970322	1.4866881370544434	-0.5879246	2.828183650970459	-1.393035889	CTCF-only	Distal
chr6	22029169	22029518	2.4682057	2.3568532	2.1218023	-0.361961544	-0.917698503	0.8016718029975891	0.041399598121643066	1.335666537284851	0.6629095673561096	0.29269927740097046	0.508573592	Distal	Distal
chr6	53055932	53056188	3.402643	1.2662315	1.1356792	0.4836277365684509	-1.552974343	1.5922276973724365	-0.770884752	2.1956233978271484	-0.181323886	0.7362048029899597	-1.062652826	Distal	Distal
chr11	77087154	77087424	4.879976	3.358201	2.0344846	1.1745190620422363	-0.812024117	1.7753201723098755	-0.422421247	1.8323121070861816	-0.394304037	-0.126019791	-1.613619685	Distal	Distal
chr10	4663127	4663469	2.7243848	1.9189471	2.5202765	0.45225048065185547	-2.204944372	1.688550353050232	-1.186953425	2.5369210243225098	-0.214589268	0.8047857284545898	-1.089030981	Distal	Distal
chr11	78352229	78352567	2.3611515	1.7384703	1.8711001	-0.042183992	-1.082763791	1.080291986465454	-0.418691278	1.6479051113128662	0.11037204414606094	0.9441779851913452	-0.333830863	Distal	Distal
chr22	21020864	21021183	2.6890352	2.3061504	1.6562988	-0.899525642	-1.292268753	0.6496822237968445	-0.867870569	1.3362962007522583	-0.423873961	3.187201976776123	-1.054703951	CTCF-only	Distal
chr4	151671809	151672155	3.0868828	1.5019797	1.449508	0.06771791	-1.441651464	1.3394505977630615	-0.752013803	2.0231730937957764	-0.116707042	1.451494812965393	-0.815739691	Distal	Distal
chr17	80956290	80956615	1.9094034	2.4770825	2.3979254	0.3467007875442505	0.7035833597183228	0.9378378987312317	0.7793464660644531	0.3547959625720978	0.21267977356910706	-0.893749118	-0.626993716	Proximal	Distal
chr1	39192111	39192459	0.9624066	1.7823341	3.0978575	0.36424824595451355	-1.306372166	1.4926698207855225	-0.488979638	2.075045108795166	0.11672676354646683	0.08440277	-0.605190694	Distal	Distal
chr10	107545084	107545393	6.2955885	4.547699	4.616444	0.5559635162353516	-1.568558216	1.102372407913208	-1.152350426	1.5840892791748047	-0.6493119	2.3846685886383057	-1.201702595	CTCF-only	Distal
chr7	91085222	91085570	3.099002	2.2399874	2.5461519	0.243278369	-1.334605694	1.2576366662979126	-0.663837314	1.7767884731292725	-0.135933027	0.9677527546882629	-0.770160317	Distal	Distal
chr5	68683667	68684009	1.7795577	1.652675	2.383398	0.090005457	-1.411840081	1.2783386707305908	-0.546805143	1.9456024169921875	0.14903274178504944	0.7263421416282654	-0.409055263	Distal	Distal
chr5	150159821	150160116	4.8436112	4.9446464	5.6949077	2.5104026794433594	-0.454119086	1.756496787071228	-0.247536287	1.059731125831604	-0.5141716	-1.655086398	-1.382694602	Promoter-like	Distal
chrX	10630345	10630614	1.731842	2.337409	2.3490734	0.8548591732978821	-0.964286804	1.5825953483581543	-0.391054094	1.7648252248764038	-0.123964287	-0.35992837	-1.00274992	Distal	Distal
chr1	36486587	36486922	2.9353833	2.6158068	2.4667811	0.5043163895606995	-1.552988172	1.5070043802261353	-0.947602749	1.974204421043396	-0.462932914	1.1244508028030396	-1.42450273	Distal	Distal
chr17	5011948	5012295	2.199122	2.3820326	2.6976383	-0.001995858	-1.097687721	1.122496247291565	-0.330840319	1.672917366027832	0.23462411761283875	0.6323773860931396	-0.230684981	Distal	Distal
chr19	5985307	5985653	4.684124	2.8479562	2.822086	0.12719234824180603	-1.354811668	1.2175108194351196	-0.809738755	1.8202645778656006	-0.305811316	1.969541311264038	-1.042614698	CTCF-only	Distal
chr20	23629706	23630023	1.4000338	2.9432585	2.2322633	0.606109619	-1.111064792	1.4134433269500732	-0.248348832	1.7916926145553589	0.2775442600250244	-0.414697766	-0.243686929	Distal	Distal
chr14	39492306	39492625	2.1250572	1.573714	2.3738708	-0.292085737	-1.238155484	1.039009452	-0.241256952	1.739858865737915	0.468799889	0.9598749279975891	0.11616924405097961	Distal	Distal
chr12	3885265	3885459	3.9521642	3.845194	4.7942443	1.4197977781295776	-2.974486351	2.7585737705230713	-2.117974997	3.618443489074707	-1.390718222	1.607836365699768	-3.909914255	Distal	Distal
chr3	136142239	136142441	0.9026766	1.5798987	2.8002036	-0.593174458	-1.450187445	0.6362200379371643	-0.68774271	1.3924797773361206	0.11256610602140427	2.459383487701416	-0.079539672	CTCF-only	Distal
chr5	2000585	2000903	3.2658148	2.4039118	2.0565655	0.3982512950897217	0.29345571994781494	0.9227220416069031	0.5180487632751465	0.513916016	0.21364319324493408	-0.63915211	-0.372001588	Proximal	Distal
chr6	106120031	106120354	2.0869334	2.3845646	2.5388227	-0.389354736	-1.357677937	0.7109485864639282	-0.337018728	1.387887716293335	0.46861809492111206	1.176479697227478	0.45352452993392944	Distal	Distal
chr6	13378807	13379123	3.227891	2.4055128	1.3277215	-0.082626373	-1.061097026	0.9013845324516296	-0.430533975	1.3853261470794678	0.074474566	1.3402419090270996	-0.292494863	Distal	Distal
chr5	140221650	140221941	1.8263186	1.4648752	3.1087232	0.27080807089805603	-2.19171524	1.7099146842956543	-1.210255504	2.5747368335723877	-0.32442221	1.2052277326583862	-1.407958388	Distal	Distal
chr10	3526782	3527098	1.3939673	0.93032587	2.5638623	0.085367352	-0.738077223	1.4391549825668335	-0.165494725	1.929022192955017	0.1444471776485443	0.35039186477661133	-0.724321842	Distal	Distal
chr12	32248848	32249132	1.2035445	7.4056587	8.23582	1.0409663915634155	-2.212373257	2.077404260635376	-1.397348166	2.7563438415527344	-0.719906986	1.4907335042953491	-2.419336319	Distal	Distal
chr13	44977282	44977446	3.2648547	3.0770168	3.4059744	0.4969805181026459	-2.438416958	1.7123230695724487	-1.346994162	2.6127214431762695	-0.332528174	1.062116265296936	-1.280362129	Distal	Distal
chr1	211613354	211613700	5.321249	3.9252946	4.9130664	1.0025416612625122	-1.926914811	2.1020452976226807	-1.292256474	2.7259771823883057	-0.773991108	0.8387566208839417	-2.362803698	Distal	Distal
chr2	233919983	233920302	3.3951652	3.1095328	3.873655	0.3690966069698334	-1.239196301	1.3147486448287964	-0.50705421	1.827345848083496	0.050425104796886444	0.3998931646347046	-0.503521025	Distal	Distal
chr1	100075845	100076151	1.8926998	1.945149	2.464638	-0.024519745	-1.621698737	1.3527027368545532	-0.660880446	2.128333330154419	0.10875358432531357	0.9457759261131287	-0.533666372	Distal	Distal
chr10	102596561	102596717	3.2009056	2.8377485	2.3322978	-0.5436427	-1.614308238	0.6096304655075073	-0.967256069	1.3692981004714966	-0.269582927	2.9446425437927246	-0.617805719	CTCF-only	Distal
chrX	153353486	153353831	2.8425627	1.8230232	1.7332115	-0.177300349	0.7061562538146973	0.471291184	0.9196115732192993	0.032254666	0.5190804600715637	-0.850167632	-0.087830275	Proximal shuffled	Distal
chr9	136186026	136186240	3.545372	2.4610317	2.3768349	1.3651185035705566	0.34403902292251587	1.6661484241485596	0.3135923445224762	0.9704268574714661	-0.421429992	-0.791056275	-1.78516233	Proximal	Distal
chr5	112503784	112504125	4.05455	3.785782	4.1614647	0.2897982597351074	-1.205909252	1.2950800657272339	-0.627038777	1.8188755512237549	-0.137639269	1.1413298845291138	-0.877067626	Distal	Distal
chr16	89265951	89266128	1.5672666	2.1916583	2.8014638	0.9566235542297363	-1.325466275	1.7798247337341309	-0.689822435	2.0669472217559814	-0.353128731	0.066453293	-1.489879966	Distal	Distal
chr18	26757380	26757716	0.79627275	4.3104196	0.9105397	1.0317617654800415	-2.250777721	1.9066945314407349	-1.312861204	2.563485860824585	-0.511864841	0.6626003384590149	-1.733237147	Distal	Distal
chr3	149037723	149038015	0.97971374	4.0091977	0.8447768	0.38384461402893066	-0.933303058	1.2520772218704224	-0.338647395	1.6432476043701172	0.068848334	0.25569218397140503	-0.55101335	Distal	Distal
chr3	17632434	17632774	5.6045723	2.1720288	2.1126316	0.24526435136795044	-1.960433841	1.6615204811096191	-0.997919559	2.464279890060425	-0.194002569	1.1017861366271973	-1.1744771	Distal	Distal
chr5	177466758	177467009	3.7382233	2.189793	1.3726186	1.4366687536239624	1.7094353437423706	1.5417202711105347	1.1469405889511108	0.2354343831539154	-0.317064613	-1.572737694	-1.780990958	Promoter-like shuffled	Distal
chr7	30413070	30413416	2.1226673	2.6940358	3.338299	-0.711157978	-1.91950047	0.8466813564300537	-1.347572684	1.7698452472686768	-0.650880456	3.6403729915618896	-1.356465101	CTCF-only	Distal
chr20	11783548	11783756	2.3359742	1.5927472	1.5083736	-0.926727355	-1.291507125	0.46231961250305176	-0.686514378	1.2117472887039185	-0.057484575	2.9196979999542236	-0.303263098	CTCF-only	Distal
chr1	244301784	244302116	3.8833592	3.3915744	4.440528	0.30805954337120056	-1.846521497	1.2562509775161743	-1.052236795	1.969523549079895	-0.285694391	1.6788291931152344	-0.877411008	Distal	Distal
chr5	522039	522385	3.5512314	2.0931041	2.8918946	1.045040249824524	0.2052781730890274	1.3408408164978027	0.1957981288433075	0.7475892901420593	-0.351869047	-0.223493963	-1.311448336	Proximal	Distal
chr11	61695976	61696325	2.5205846	2.7021127	3.0763328	0.8186417818069458	-0.289560258	1.553125262260437	-0.127104625	1.2903695106506348	-0.446910411	0.3717210292816162	-1.632601261	Proximal	Distal
chr7	5360537	5360703	2.9427266	2.920652	3.0157921	0.9249553680419922	0.054720863699913025	1.4163873195648193	0.254895419	0.8755845427513123	-0.174856752	-0.574531019	-1.138825893	Proximal	Distal
chr7	131623252	131623597	2.919516	1.3128166	1.400758	0.4288470447063446	-0.211264148	1.4845523834228516	0.10764721035957336	1.4033534526824951	-0.075262912	0.09739913	-1.190058112	Proximal	Distal
chr13	25174342	25174686	1.3637238	1.3153381	2.6339772	-0.051158454	-2.258856773	0.8167051672935486	-1.168695092	1.6414083242416382	-0.112130217	2.1023528575897217	-0.322023064	CTCF-only	Distal
chr7	44638126	44638473	3.2868114	2.5065534	3.148605	0.5993520617485046	-2.053815842	1.7626546621322632	-1.397527933	2.476517439	-0.744487703	1.5121803283691406	-1.993701935	Distal	Distal
chr3	62809407	62809660	2.363171	2.0949848	2.0944374	0.23874466121196747	-1.707422733	1.4625986814498901	-0.730307102	2.1956417560577393	0.072542436	0.7467452883720398	-0.59802556	Distal	Distal
chr13	32650745	32651089	2.5626552	1.9930911	1.3364954	-0.843353152	-1.890217423	0.7284145951271057	-1.266325593	1.6490588188171387	-0.577383935	3.7815709114074707	-1.176240206	CTCF-only	Distal
chr13	38670651	38670998	2.0024972	1.7610898	2.5517807	-0.639467061	-1.193357229	0.5184774398803711	-0.661638856	1.174545407295227	-0.076729648	2.586341619491577	-0.333373457	CTCF-only	Distal
chr4	10944327	10944676	2.3965757	2.4503534	2.390472	0.034131296	-1.346725583	1.211716890335083	-0.757421732	1.8404102325439453	-0.196701854	1.5060144662857056	-0.867982984	Distal	Distal
chr15	68210836	68211174	2.7441635	2.2792983	2.3496342	0.9310779571533203	-0.260814786	1.2278727293014526	-0.174655721	1.000329852104187	-0.494120061	1.3739131689071655	-1.423345089	CTCF-only	Distal
chr8	95011860	95012196	0.96417993	2.515422	1.5023091	0.18726658821105957	-1.787424564	1.5449578762054443	-0.572569311	2.331343412399292	0.3041831851005554	0.1517578810453415	-0.453720003	Distal	Distal
chr2	125086918	125087073	1.2362151	2.5675297	1.3465006	0.12142758071422577	-1.219408512	1.2430098056793213	-0.471131176	1.8296300172805786	0.087901033	0.8818182945251465	-0.557397008	Distal	Distal
chr18	79481150	79481470	3.955235	2.8364809	3.2928228	0.37175318598747253	0.044014543294906616	1.013951063156128	0.24061357975006104	0.9109920859336853	0.10059114545583725	0.14863939583301544	-0.445340604	Proximal	Distal
chr1	155570235	155570579	4.316529	3.581793	3.6065252	0.8207398056983948	-1.929533243	1.5803884267807007	-1.182488441	2.1723146438598633	-0.454942375	0.839758575	-1.246985555	Distal	Distal
chr10	100827008	100827201	2.46781	1.9408332	1.8590598	0.9854646325111389	1.6278352737426758	1.1801210641860962	1.1088391542434692	-0.222812861	-0.283728689	-1.193514943	-1.527663112	Promoter-like shuffled	Distal
chr1	169240497	169240840	0.9739852	1.0130067	2.4442236	-0.213004977	-1.387224555	1.1739619970321655	-0.325500369	1.8946402072906494	0.44893473386764526	0.5864527225494385	0.034012463	Distal	Distal
chr9	27768820	27769137	1.7200305	2.3405352	2.5109935	-0.13175419	-0.672988772	0.7105740308761597	-0.089366242	1.0729445219039917	0.2958196997642517	0.8586227297782898	0.021294732	Distal	Distal
chr5	61275898	61276247	2.2134538	2.143859	2.7203255	0.5483869910240173	-0.748444319	1.5073890686035156	-0.306511164	1.641326665878296	-0.229636848	0.44078123569488525	-1.271719456	Distal	Distal
chr1	23526160	23526320	2.989035	1.9794474	1.7931404	-0.713629603	-1.488519192	0.4831251800060272	-0.57418108	1.264501929283142	0.3056636452674866	2.1088244915008545	0.2971303164958954	CTCF-only	Distal
chr6	98640418	98640729	2.5181303	1.3128284	1.3069613	0.20031143724918365	-0.568371952	1.028086782	-0.002276689	1.2862597703933716	0.2630797028541565	0.35205185413360596	-0.216239527	Distal	Distal
chr10	71896419	71896761	2.5382729	1.6692822	1.3323278	-0.032956924	-1.627472043	1.4091397523880005	-1.233402848	2.1088476181030273	-0.908359051	3.852983236312866	-1.882925749	CTCF-only	Distal
chr19	44753489	44753711	4.53137	4.435169	5.4667587	1.6955989599227905	0.8417686820030212	1.6213840246200562	0.6407037973403931	0.5043568015098572	-0.3762604	-1.549388647	-1.598616362	Promoter-like	Distal
chr9	130243093	130243442	4.4402366	3.0523286	3.004839	1.128244400024414	0.3027421236038208	1.4048620462417603	0.19489365816116333	0.8364115953445435	-0.389093041	-0.345958531	-1.359597445	Proximal	Distal
chr15	66760911	66761113	2.1550937	2.280098	2.7266397	0.3884364068508148	-0.708662629	1.1963367462158203	-0.389645487	1.2623133659362793	-0.318541497	1.0210047960281372	-1.089217186	Distal	Distal
chr7	158923429	158923762	3.2518532	3.3950543	3.5149531	0.46516916155815125	-0.581222296	0.9789298176765442	-0.277051479	1.1102529764175415	-0.137075067	0.7219380736351013	-0.576368988	Distal	Distal
chr14	78445332	78445635	4.3835945	2.356619	2.1101484	0.35611552000045776	-1.532543898	1.4810307025909424	-0.80207634	2.0577640533447266	-0.249667525	1.1806292533874512	-1.124218702	Distal	Distal
chr11	65592547	65592778	1.7434229	2.035889	2.3981194	0.5658085346221924	2.181615114212036	0.757699192	1.5546836853027344	-0.686394334	0.0732361	-1.950116277	-1.063399553	Promoter-like shuffled	Distal
chr12	4355923	4356268	4.2936707	4.21345	5.470354	-0.156977162	-2.264708757	1.2026481628417969	-1.771248102	2.0845963954925537	-1.143814445	4.119969367980957	-2.033783197	CTCF-only	Distal
chr9	106405951	106406151	1.179578	1.5796353	2.6182947	-0.158121198	-1.592206836	1.2325609922409058	-0.599011779	2.022277593612671	0.2108771800994873	1.0550848245620728	-0.335104614	Distal	Distal
chr20	57883940	57884161	3.0022945	2.9768658	2.6337123	0.3181959092617035	-0.868757784	0.9881477952003479	-0.284700274	1.3788386583328247	0.10174859315156937	1.0556268692016602	-0.270107985	Distal	Distal
chr1	11740846	11741195	3.6835732	2.9630895	2.3131654	0.9477902054786682	-1.120552659	1.7817875146865845	-0.727910399	1.9708986282348633	-0.603378773	0.7621118426322937	-1.896626711	Distal	Distal
chr1	204321705	204322052	1.332766	2.3323843	3.0542343	0.24530728161334991	-1.399055123	1.355154037475586	-0.661006093	1.914007306098938	-0.060955789	0.6638615727424622	-0.724901199	Distal	Distal
chr1	33763428	33763774	1.0935011	1.5317312	3.20632	-0.163069695	-1.712025046	1.2343448400497437	-0.832248211	2.0832762718200684	0.006460667	1.515207052230835	-0.575190544	Distal	Distal
chr5	132485817	132485985	4.1356587	3.1241064	3.2921743	0.791883111	-1.272479653	1.7403298616409302	-0.751047373	2.062765598297119	-0.463131458	0.40208011865615845	-1.667599678	Distal	Distal
chr10	78543767	78544105	3.1599784	2.485935	2.5886233	-0.293651432	-0.276341766	0.6163498163223267	0.2936228811740875	0.8168283700942993	0.5560765862464905	0.26232829689979553	0.4071730375289917	Distal	Distal
chrY	19126031	19126366	3.0321693	2.829841	2.6689785	-0.491176277	-0.293279678	0.5847768783569336	0.4255390465259552	0.868710458	0.8090313673019409	-0.197793007	0.7060781121253967	Distal	Distal
chr22	23282214	23282562	2.0134811	2.4305086	2.6154244	1.4645544290542603	-0.372496963	1.8249140977859497	-0.231019244	1.630429744720459	-0.504083455	-0.593369424	-1.841291547	Proximal	Distal
chr5	122415574	122415812	2.1786177	2.2054183	2.344788	-0.790435374	-0.955996394	0.3967815041542053	-0.426045924	0.9894660115242004	0.087061383	2.383816957473755	-0.118339106	CTCF-only	Distal
chr16	85363484	85363691	2.8009586	2.3872147	2.082875	-0.31611526	-0.99638617	0.6808466911315918	-0.545745134	1.2154929637908936	-0.113206334	2.3583638668060303	-0.420421571	CTCF-only	Distal
chr2	104774712	104774952	2.5495567	1.4373779	2.2956214	-0.324848145	-1.354650259	0.8456846475601196	-0.409161389	1.529497742652893	0.3648795187473297	1.2620199918746948	0.21863999962806702	Distal	Distal
chr6	88497407	88497743	3.6071255	3.2688155	3.1126442	0.29034146666526794	-0.828266084	1.0724512338638306	-0.226161987	1.4534714221954346	0.1693606972694397	0.8668328523635864	-0.144739121	Distal	Distal
chr8	141759668	141759852	2.248795	2.4156032	2.1089175	-0.027801331	-0.229857087	1.066656470298767	0.20995566248893738	1.1303675174713135	0.21875670552253723	0.1447640061378479	-0.642717004	Distal	Distal
chr3	189714986	189715335	2.3900762	1.513286	1.6153157	0.080470115	-0.9130826	0.8058333396911621	-0.248761117	1.2062369585037231	0.2766047418117523	0.653374195	0.1743483543395996	Distal	Distal
chr8	17254107	17254441	2.7611988	1.2336231	1.1872131	-0.275330901	-1.010302424	0.9268873333930969	-0.107179627	1.4743777513504028	0.47716665267944336	0.49005961418151855	0.091881528	Distal	Distal
chr16	53775233	53775401	2.542692	2.3065515	1.4702907	0.15820112824440002	-0.941323698	0.9502624273300171	-0.215964526	1.380333662033081	0.27968156337738037	0.7865914106369019	-0.012085158	Distal	Distal
chrX	40090329	40090677	4.4293456	3.290717	3.2377584	2.327381134033203	0.7684226632118225	1.6902105808258057	0.39974072575569153	0.24002444744110107	-0.838908195	-1.299900174	-2.221652031	Promoter-like	Distal
chr3	75503415	75503748	3.6863155	1.5036281	1.13349	-0.805679023	-1.140764356	0.6146165132522583	-0.692872405	1.2938655614852905	-0.222462565	2.946305274963379	-0.666510344	CTCF-only	Distal
chr13	45456628	45456865	1.2870051	1.5380816	2.334112	-0.502902985	-1.275294662	0.6576763987541199	-0.344855219	1.3422967195510864	0.4614183306694031	1.0268826484680176	0.3337365686893463	Distal	Distal
chr10	71621200	71621548	1.8218752	2.4330537	2.3470244	-0.354217023	-1.570694804	0.9652413129806519	-0.783349991	1.7242088317871094	-0.044590805	1.8261364698410034	-0.533951998	CTCF-only	Distal
chr21	41175732	41176041	1.1761881	2.2098608	2.4445415	-0.163785756	-0.73412627	0.479443759	-0.015593573	0.841366708	0.5375673174858093	0.10830575227737427	0.5435382723808289	Distal	Distal
chr13	20560674	20560922	3.9658177	3.033804	2.914815	0.576127291	-1.661533117	1.733091115951538	-1.182197213	2.302959442138672	-0.715536237	1.649316430091858	-1.964074612	Distal	Distal
chr5	67581232	67581575	3.0486445	1.7499502	1.3381215	0.31291136145591736	-1.980182767	1.4051580429077148	-0.899239898	2.165830135345459	0.017038792371749878	0.8947083950042725	-0.591969669	Distal	Distal
chr18	39795428	39795644	3.1494634	2.349074	2.0113444	-0.80687052	-0.86184448	0.46543973684310913	-0.45111385	1.0446531772613525	-0.056453064	2.6704061031341553	-0.307489753	CTCF-only	Distal
chr1	109134449	109134798	2.3868916	1.506558	1.1788701	0.8317162990570068	-0.440890372	1.4407700300216675	-0.014460593	1.409927487373352	0.011170551180839539	-0.451088607	-0.799781919	Proximal	Distal
chr5	180873918	180874266	3.561628	2.1958697	3.3855667	0.31074249744415283	-1.767033577	1.543668270111084	-0.936578035	2.277604579925537	-0.177546814	1.0626274347305298	-0.95253551	Distal	Distal
chr15	40436301	40436547	3.6025436	2.8437786	2.603986	1.3381346464157104	1.374834418296814	1.5834437608718872	1.1523916721343994	0.26258572936058044	-0.178295761	-1.658684492	-1.639290571	Proximal	Distal
chr12	107748493	107748834	2.3525193	2.2299905	3.8033047	0.7091996669769287	-1.23376739	1.5613112449645996	-0.536131501	1.9274004697799683	-0.087411135	-0.091071695	-0.897225499	Distal	Distal
chr4	55768319	55768656	2.051238	4.5796404	5.512686	0.9919966459274292	-2.849485159	2.298088312149048	-1.759681344	3.2351603507995605	-0.744997263	1.022463321685791	-2.413942337	Distal	Distal
chr11	79160851	79161051	4.309894	4.0550613	4.8127956	0.9089060425758362	-1.486012697	1.248930573	-1.288901567	1.571043848991394	-0.984433591	2.4571714401245117	-1.832072973	CTCF-only	Distal
chr2	223613035	223613372	4.4561934	3.360274	3.9405985	1.8601568937301636	-0.493731081	1.915039063	-0.223628268	1.6274605989456177	-0.414205611	-1.271434188	-1.591592908	Proximal	Distal
chr3	142563524	142563873	1.0631024	4.319608	0.92414814	0.702398419	-2.128249407	1.7858225107192993	-1.475824237	2.5003316402435303	-0.828633785	2.021256446838379	-2.210828304	Distal	Distal
chr7	36785293	36785534	6.218527	4.009722	4.420133	0.15641027688980103	-2.077854872	1.113424301147461	-1.442686915	1.889527440071106	-0.667550683	2.9516143798828125	-1.304998636	CTCF-only	Distal
chr15	83164439	83164782	1.1439029	1.4656864	2.4451396	-0.28337726	-1.49208343	0.9403376579284668	-0.582706094	1.6715941429138184	0.21165341138839722	1.2293890714645386	-0.117669061	Distal	Distal
chr7	152706526	152706681	3.819548	1.7790251	2.6802385	0.7659941911697388	-1.530835867	1.465205430984497	-0.913438797	1.8840951919555664	-0.428454578	0.9519420266151428	-1.27870822	Distal	Distal
chr2	106582538	106582853	3.0006008	2.3556926	2.8151731	0.011340107768774033	-0.277277112	0.7635078430175781	-0.223828807	0.8298979997634888	-0.375760883	1.9530271291732788	-1.078588009	CTCF-only	Distal
chr4	125419994	125420343	2.406969	2.1545064	1.9327729	-0.801710784	-1.552842021	0.8222077488899231	-0.889788032	1.667690634727478	-0.196683824	3.011514186859131	-0.787659585	CTCF-only	Distal
chr6	28764357	28764510	2.5550842	1.8364027	1.9431163	0.44744399189949036	-0.745311439	1.2459641695022583	-0.284851998	1.3385084867477417	-0.181466162	0.9010986089706421	-1.074311972	Distal	Distal
chr18	37261383	37261679	2.3855896	2.8506346	2.9847312	-0.340572774	-0.947732985	0.5456201434135437	-0.100344405	1.0284171104431152	0.5694370865821838	0.7329005002975464	0.6374351382255554	Distal	Distal
chr7	6159216	6159511	3.6766644	3.261433	2.7361872	0.21867816150188446	-1.094947338	1.1288610696792603	-0.548664212	1.5449830293655396	-0.134638727	1.056356668	-0.703667343	Distal	Distal
chr8	97779594	97779931	2.72337	1.1117071	1.0928719	0.607100785	-1.550066829	1.6509077548980713	-0.841074467	2.130185127258301	-0.318610638	1.460517406463623	-1.5599159	Distal	Distal
chr5	122877553	122877880	1.6459434	2.259536	2.9582984	0.663628876	-1.00325346	1.251775860786438	-0.41873911	1.464820146560669	-0.075538307	0.3729914724826813	-0.64919585	Distal	Distal
chr12	24014898	24015059	2.6184976	1.0089018	0.94218	-0.040781464	-1.536768794	1.4136580228805542	-0.62887907	2.122000217437744	0.057873674	0.9920770525932312	-0.848192215	Distal	Distal
chr11	120096864	120097105	3.4393227	1.6898348	1.4108407	0.6198759078979492	0.1331196129322052	1.2159157991409302	0.4176226556301117	0.8894935846328735	0.14110016822814941	-0.536635756	-0.58856684	Proximal	Distal
chr3	9071977	9072202	3.035061	1.9850945	2.1939332	0.050631411373615265	-1.377845645	1.2439559698104858	-0.49007079	1.889523983001709	0.2105695605278015	0.5970718264579773	-0.291206151	Distal	Distal
chr14	67680125	67680474	2.7716053	1.4560232	1.7909497	-0.326289982	-1.456165314	0.9859554171562195	-0.48608768	1.7392829656600952	0.33245256543159485	1.18925941	0.004947916	Distal	Distal
chr11	66353745	66354092	3.1324072	1.705159	1.8784872	0.15281465649604797	-1.207110405	1.3554335832595825	-0.335128129	1.9171943664550781	0.24392640590667725	0.25012847781181335	-0.36814037	Distal	Distal
chr1	111507548	111507873	1.6824497	2.1984694	2.6347356	0.13489018380641937	-0.640856802	1.0282793045043945	-0.226678237	1.2815301418304443	-0.006853752	0.7695069313049316	-0.560244083	Distal	Distal
chr17	42463995	42464187	1.2995876	3.0884295	1.2525697	-0.317843914	-1.273864508	0.8902129530906677	-0.771429181	1.545474886894226	-0.250243366	2.2015492916107178	-0.84885323	CTCF-only	Distal
chr1	61090688	61090847	1.62628	2.4906247	3.3752413	0.2663688361644745	-0.720909953	0.8607516884803772	-0.338879049	0.9740111231803894	-0.141186014	1.1102616786956787	-0.601654112	CTCF-only	Distal
chr8	13448015	13448350	1.8000586	2.3321939	3.1897926	0.34658947587013245	-2.047489643	1.7833027839660645	-1.178851485	2.615828275680542	-0.383208901	1.1128129959106445	-1.526097775	Distal	Distal
chr6	26052742	26053089	3.9383192	3.695138	2.6748266	0.7627899050712585	-1.561369538	2.011805772781372	-0.869544744	2.5590524673461914	-0.422633916	0.2650591731071472	-1.895239949	Distal	Distal
chr2	10483042	10483242	2.4460964	1.8442405	2.2007437	-0.771677911	-0.668115914	0.4153939187526703	0.2761504054069519	0.9355968832969666	0.8897429704666138	-0.195421219	0.6942915916442871	Distal	Distal
chr7	151822716	151822946	1.3660743	2.373595	1.5762476	0.7986952662467957	-1.298606992	1.6241881847381592	-0.641311049	1.9407804012298584	-0.247812599	0.086044073	-1.195822835	Distal	Distal
chr5	44789394	44789661	2.244762	2.4331849	2.6430683	0.25174859166145325	0.035748318	1.1901109218597412	0.35733309388160706	1.0719376802444458	0.20022651553153992	-0.409821808	-0.59442848	Proximal	Distal
chr8	109117799	109118147	1.7612989	2.3741956	1.7125189	-0.72994566	-1.379059672	0.4977622926235199	-0.579090118	1.2428538799285889	0.20573362708091736	2.150498867034912	0.10662755370140076	CTCF-only	Distal
chr8	51178618	51178959	2.6774158	2.442927	3.8207011	0.5064911842346191	-1.492718339	1.5888513326644897	-0.784340143	2.157219409942627	-0.233632058	0.6144311428070068	-1.139340997	Distal	Distal
chr10	127982455	127982704	3.3298624	1.0980793	0.9485018	0.3865780830383301	-0.651534975	1.3988524675369263	-0.140879095	1.679993987083435	0.028859660029411316	0.4090909957885742	-0.850683928	Distal	Distal
chr4	37445547	37445876	1.0760112	2.7379315	2.8208158	-0.554868817	-0.384689242	0.4219842553138733	0.27311304211616516	0.793084443	0.6506786942481995	0.18332970142364502	0.3417821228504181	Distal	Distal
chr8	143024072	143024383	2.9940467	3.3159893	4.333473	2.124429941177368	0.020101966336369514	1.9155622720718384	0.15021106600761414	1.1168348789215088	-0.453066081	-1.779938936	-1.766192913	Promoter-like	Distal
chr17	64682913	64683176	3.8080964	3.1297307	3.8357916	0.785017729	-1.163110495	1.3101674318313599	-1.03679502	1.5906281471252441	-0.83247304	2.0349414348602295	-1.75022769	CTCF-only	Distal
chr7	2623186	2623519	1.2730796	2.3729708	1.897547	0.7918925881385803	0.5260891914367676	1.4112876653671265	0.6943677663803101	0.8279755711555481	0.1119922623038292	-1.407736897	-1.050511718	Proximal	Distal
chr1	47431537	47431884	1.8835872	1.8345819	2.898412	0.2921096980571747	-0.694221914	1.1145442724227905	-0.071715504	1.4518400430679321	0.30767059326171875	0.19582170248031616	-0.083211407	Distal	Distal
chr6	163288089	163288411	2.3565788	1.9826456	1.3324776	-0.070868373	-0.032726794	0.7075867056846619	0.4000314176082611	0.8021794557571411	0.5059871077537537	-0.355056822	0.1272970288991928	Distal	Distal
chr8	133057421	133057695	2.540333	2.3806522	2.0829597	-0.422218114	-0.944273949	0.6567436456680298	-0.02858153	1.1816614866256714	0.631450891	-0.035983223	0.3837900161743164	Distal	Distal
chrX	7089374	7089556	1.6418993	2.5490189	2.2456172	-0.160498798	-0.166269645	0.6551032066345215	0.3420512080192566	0.7480648159980774	0.46237343549728394	-0.019754712	0.042246993631124496	Distal	Distal
chr9	107190516	107190860	2.542935	1.1876888	1.0794318	0.5413622260093689	-0.52784586	1.2154775857925415	-0.018752962	1.3296197652816772	0.12091868370771408	0.010099794715642929	-0.453288943	Distal	Distal
chr16	68387303	68387644	3.6170301	3.3210888	2.9148035	1.1855957508087158	-0.903678775	1.5317869186401367	-0.420101553	1.447149634361267	-0.339957416	0.00429466	-1.234685183	Proximal	Distal
chr2	7203030	7203379	2.639865	1.9317021	1.9664154	-0.156694904	-1.205744982	0.9493657946586609	-0.742409945	1.5089186429977417	-0.366558552	2.689617156982422	-1.004695892	CTCF-only	Distal
chr9	71638725	71639071	1.5752156	2.3626776	2.8944538	0.29905956983566284	-0.985632539	1.2872052192687988	-0.316134214	1.6374115943908691	0.085991971	0.1343120038509369	-0.554524422	Distal	Distal
chr8	30209758	30210004	1.2163433	2.4176044	1.6441104	0.4190754294395447	-0.870708823	1.4543700218200684	-0.10180033	1.839665412902832	0.2967750132083893	-0.519695699	-0.457245916	Distal	Distal
chr3	11623253	11623595	1.2630224	3.1286142	1.7095987	0.3154431879520416	-1.126941681	1.1069105863571167	-0.617615938	1.5034438371658325	-0.241197884	1.303796648979187	-0.88754791	Distal	Distal
chr15	41536764	41536963	1.9500481	1.7903085	2.4802716	0.074913889	-1.401468039	1.010289192199707	-0.587907612	1.5778565406799316	0.11117648333311081	0.91518873	-0.200659856	Distal	Distal
chr15	66613783	66614129	4.1021585	4.276406	5.379271	1.454493522644043	-1.231344223	1.5608084201812744	-0.932937741	1.598286747932434	-0.729574859	0.782911479	-1.617887139	Distal	Distal
chr6	110101920	110102269	3.7578259	2.4488318	1.6337959	0.6884035468101501	-0.626268983	1.4931234121322632	-0.10115391	1.523154377937317	-0.042255033	-0.252592266	-0.99144876	Distal	Distal
chr12	8373842	8374042	2.671493	2.793388	2.7322001	0.5458354353904724	-1.122856617	1.551788091659546	-0.612415671	1.8419533967971802	-0.423003078	1.2047675848007202	-1.626298308	Distal	Distal
chr2	25617972	25618321	1.4906309	2.616148	1.581913	0.4996722638607025	-1.69486475	1.5189565420150757	-0.674762011	2.145775556564331	0.086004801	0.35108697414398193	-0.65540123	Distal	Distal
chr19	55473258	55473563	1.202173	2.1806386	2.5349083	0.5122455954551697	-0.211309001	1.262796164	0.18817180395126343	1.0552393198013306	0.061331026	-0.495615542	-0.730085969	Proximal	Distal
chr15	96599377	96599662	2.1672113	2.55169	2.760521	0.295280784	-1.893344164	1.0001345872879028	-1.2507267	1.645681619644165	-0.478986979	2.2515969276428223	-0.929083169	CTCF-only	Distal
chr19	48190402	48190749	5.664025	4.9424653	5.084336	2.712214469909668	-1.85121727	1.7646945714950562	-1.269731879	1.8814047574996948	-0.686832368	0.3274618983268738	-1.359769464	Promoter-like	Distal
chr7	11540411	11540759	3.5197475	1.4615123	1.2514489	0.017054438591003418	-1.138488531	1.2932993173599243	-0.130495533	1.8849114179611206	0.5165925025939941	0.038861986	0.028087068	Distal	Distal
chr5	453756	454031	2.0076587	2.5779297	2.900464	0.635265052	-0.608665347	1.2743134498596191	-0.079581872	1.444394588470459	0.14255213737487793	-0.271062851	-0.375829577	Distal	Distal
chr5	102155151	102155494	4.0086493	3.284952	3.4917352	1.3138668537139893	1.5629775524139404	1.0853618383407593	0.9935315847396851	-0.239278257	-0.276944429	-1.348056912	-1.172740102	Promoter-like shuffled	Distal
chr5	69295108	69295456	2.6519692	2.337882	3.2760699	0.3837547302246094	-1.769073248	1.5618748664855957	-0.990475774	2.2597784996032715	-0.296974182	1.1620625257492065	-1.236403942	Distal	Distal
chr19	18486036	18486345	2.0386121	2.8476443	1.852873	-0.289251387	-0.754927933	0.83353591	-0.282377183	1.2126028537750244	0.065051503	1.2750331163406372	-0.341968685	CTCF-only	Distal
chr5	68565531	68565866	4.641475	2.9493144	3.717265	0.6941280364990234	-1.262267709	1.3814289569854736	-0.884176493	1.6723581552505493	-0.566107988	1.2210243940353394	-1.396649837	Distal	Distal
chr9	27645173	27645513	2.6397839	2.0143692	2.4176025	0.5332525968551636	-1.124646783	1.3713610172271729	-0.654625356	1.6449055671691895	-0.374414265	0.9253584146499634	-1.205667019	Distal	Distal
chr6	125834415	125834725	1.6681111	2.357981	1.4882317	0.13710884749889374	-0.537943304	1.0734511613845825	0.016462624073028564	1.3134344816207886	0.26848793029785156	0.14319036900997162	-0.248976633	Distal	Distal
chrX	51569688	51569847	2.6311405	1.470635	1.502534	-0.384825349	-1.637855172	1.0709786415100098	-0.652371407	1.920072078704834	0.2418101727962494	1.576728105545044	-0.133400559	Distal	Distal
chr5	176723470	176723811	2.8708885	1.7520945	2.0309188	0.3916788399219513	-0.787178695	1.218423605	-0.187745422	1.4939239025115967	0.14664718508720398	0.061707329005002975	-0.370378882	Distal	Distal
chr12	50075572	50075848	1.3212281	3.2639823	1.2385805	0.036561891	-1.420779467	1.2254855632781982	-0.451063395	1.8885024785995483	0.2803123891353607	0.7804268598556519	-0.219610795	Distal	Distal
chr6	43865896	43866240	2.8164961	3.2765026	2.7716892	0.14130337536334991	-0.248615921	1.0227839946746826	0.29650357365608215	1.0936956405639648	0.4245988726615906	-0.387107253	-0.049491469	Distal	Distal
chr21	44093780	44094059	1.7730039	3.3353124	2.0310678	0.32993051409721375	-1.37548244	1.3040554523468018	-0.739093542	1.819399118423462	-0.220229447	1.2260318994522095	-0.967122912	Distal	Distal
chr8	117706748	117707090	3.346451	2.5950174	2.2928774	0.093359932	-2.037456512	1.4627681970596313	-1.324950695	2.3252034187316895	-0.534348309	2.322772503	-1.539236546	Distal	Distal
chr10	971271	971441	1.8311514	2.6616135	2.107223	0.8244450092315674	-1.781309962	1.7364801168441772	-0.928765297	2.3137199878692627	-0.291289091	0.4566100835800171	-1.275043011	Distal	Distal
chr9	5899347	5899591	2.4719245	1.6858414	1.532969	-0.972142816	-1.28345263	0.4219207465648651	-0.650793791	1.1757946014404297	-0.031423986	2.893151044845581	-0.313145816	CTCF-only	Distal
chr16	68065718	68066050	3.7263796	2.893779	3.4835713	0.7864041924476624	-1.342858195	1.8088456392288208	-0.710397243	2.2134945392608643	-0.350050509	0.5285264253616333	-1.589617372	Distal	Distal
chr4	23956983	23957317	3.016336	3.4066062	3.6350965	0.3182651400566101	-1.959048629	1.711631417274475	-1.021430254	2.533146381378174	-0.202549875	0.9562872648239136	-1.244724751	Distal	Distal
chrX	143733901	143734203	1.450777	2.6995978	1.5056022	-0.586944699	-1.186157107	0.57217592	-0.293402433	1.2516148090362549	0.4854348301887512	1.4923256635665894	0.4988020360469818	CTCF-only	Distal
chr11	26234481	26234812	0.9773056	2.4401786	2.6883984	-0.060667355	-2.069608927	1.5760163068771362	-1.002334714	2.5201568603515625	-0.066623785	1.3288835287094116	-1.037080288	Distal	Distal
chr19	6536593	6536860	1.9614378	1.81635	2.3969169	0.095973298	-2.006835222	1.2925246953964233	-1.177385211	2.081108331680298	-0.352111995	1.888653039932251	-1.101502061	Distal	Distal
chr5	127343382	127343676	2.900638	1.1550431	1.027914	-0.285918355	-0.806443274	0.8086658120155334	-0.365983099	1.1798981428146362	-0.092550203	1.9110549688339233	-0.651975334	CTCF-only	Distal
chr9	127225456	127225657	2.2743623	1.9964033	2.3516948	0.7709811329841614	2.256180763244629	0.9382278323173523	1.574405550956726	-0.678505957	-0.112854123	-1.771536589	-1.449251652	Promoter-like shuffled	Distal
chr10	11986150	11986499	1.5481364	3.20386	1.57372	0.46799957752227783	-1.795284271	1.6302167177200317	-0.894876719	2.3419132232666016	-0.200794876	1.2803770303726196	-1.265357018	Distal	Distal
chrX	19797169	19797350	1.3195021	1.4395308	2.3884058	-0.422134578	-1.319086194	0.5268987417221069	-0.468249232	1.1474696397781372	0.2939273715019226	1.7130306959152222	0.26645150780677795	CTCF-only	Distal
chr2	42133046	42133394	3.0718455	2.3580775	1.9267879	0.7945130467414856	-1.006187916	1.5676778554916382	-0.449959874	1.8823751211166382	-0.114095524	-0.049019072	-0.915779233	Distal	Distal
chr17	73272865	73273214	1.1174355	2.524754	1.2769567	-0.268580109	-0.427036732	0.6453171372413635	0.22622856497764587	0.8132593631744385	0.44700872898101807	-0.207431346	-0.131422833	Distal	Distal
chr2	176174947	176175287	3.3997607	2.7048671	2.3094304	1.4041004180908203	0.5180463790893555	1.482957124710083	0.3475257456302643	0.5910592079162598	-0.453555971	-0.694838107	-1.577674866	Proximal	Distal
chr10	118447483	118447826	1.3551466	2.3026698	3.3655663	0.1970718950033188	-0.928518653	1.0902053117752075	-0.231214345	1.4855878353118896	0.22858786582946777	0.3094770014286041	-0.206687674	Distal	Distal
chr7	47571312	47571622	2.1073346	3.253515	2.3705654	1.2613126039505005	-1.27859962	1.7329227924346924	-0.765973806	1.9181733131408691	-0.47688067	0.024442430585622787	-1.561980247	Distal	Distal
chr9	92748035	92748334	2.5378659	1.6481189	2.0160837	-0.38632521	-1.193097115	0.7838002443313599	-0.392643869	1.4006648063659668	0.2625665068626404	1.4342130422592163	0.010693215	CTCF-only	Distal
chr19	28744809	28745024	2.5698512	1.3368883	1.3938888	-0.182709992	-1.242625833	1.0725502967834473	-0.512372971	1.6958348751068115	0.080779128	1.192663550376892	-0.470361978	Distal	Distal
chr2	44086515	44086704	2.3837597	2.082708	1.7591199	0.285080224	0.3603501617908478	0.9938773512840271	0.746191144	0.6901118159294128	0.6042903661727905	-1.028102279	0.20622992515563965	Proximal	Distal
chr12	33672826	33673135	2.4467103	2.4531064	1.7557386	-1.561441302	-0.045209415	-0.715548456	0.8737733364105225	-0.346214831	1.4622009992599487	-0.734638035	1.773063302	CTCF-only shuffled	Distal
chr11	61899520	61899739	1.9570115	2.1372392	2.4695635	0.3501109182834625	-0.003019584	0.5365217328071594	0.24485817551612854	0.3243906497955322	0.19520771503448486	-0.184187055	-0.117999256	Proximal	Distal
chr3	8660523	8660830	2.244522	2.4090605	2.4435496	0.19880038499832153	-1.518835545	1.2217625379562378	-0.477902561	1.880544662475586	0.3331717848777771	0.33540141582489014	-0.032559481	Distal	Distal
chr9	95092094	95092298	2.7138517	1.529795	1.28961	0.13707470893859863	-0.522844195	0.9902281165122986	0.023121416568756104	1.1079849004745483	0.21830111742019653	0.13494989275932312	-0.305512339	Distal	Distal
chr22	40683066	40683415	3.2255816	2.3126705	2.4313383	0.5514219403266907	-0.327188611	1.3261693716049194	-0.002440378	1.3340880870819092	-0.057162717	0.27895116806030273	-0.851988435	Distal	Distal
chr4	159175563	159175751	2.7141826	1.9229566	1.5411325	0.43673738837242126	-1.064778566	1.152819275856018	-0.786864877	1.5369197130203247	-0.5903669	2.577507257461548	-1.376971722	CTCF-only	Distal
chr5	178146417	178146763	2.3505852	1.506225	1.4490796	-0.213109404	-1.204944253	0.7280529141426086	-0.249768093	1.2744239568710327	0.5036352872848511	0.2247222512960434	0.34910309314727783	Distal	Distal
chr16	12573820	12574135	2.8572502	1.6520241	0.9923956	-0.709890187	-1.132285118	0.6276437640190125	-0.807731867	1.2677667140960693	-0.410156548	2.989086389541626	-1.01156497	CTCF-only	Distal
chr2	122491045	122491389	0.9798622	3.3823013	3.476131	-0.01323887	-1.33996129	1.2522408962249756	-0.451646537	1.8908939361572266	0.21789366006851196	0.8450120091438293	-0.384426415	Distal	Distal
chr7	32265279	32265453	4.356504	5.088624	5.919869	0.34999483823776245	-2.21182704	1.051206350326538	-1.640690446	1.7999956607818604	-0.851748347	2.9983575344085693	-1.490297794	CTCF-only	Distal
chr4	113584903	113585085	3.1787608	1.6476835	1.855472	0.32573601603507996	-1.600949645	1.4906539916992188	-0.817508578	2.140275478363037	-0.169333607	1.0753518342971802	-0.998634338	Distal	Distal
chr9	134365907	134366186	3.1300223	1.5903102	2.22385	0.9815846085548401	-0.348796904	1.2107242345809937	-0.040781982	0.9215925931930542	-0.133310854	-0.211540759	-0.701686502	Proximal	Distal
chr14	52020879	52021224	4.4126744	2.0114229	2.1520128	0.7139654159545898	-1.352330565	1.7366352081298828	-0.683770895	2.1043319702148438	-0.302672088	0.26526597142219543	-1.35787344	Distal	Distal
chr6	13178207	13178433	3.4323273	3.6511326	4.3813	0.9388321042060852	-1.900258899	1.875252366065979	-1.15368104	2.490288257598877	-0.489087045	0.5415285229682922	-1.636325002	Distal	Distal
chr9	97543602	97543921	1.3946773	2.3575218	3.0427756	-0.288806051	-1.598602176	1.0016270875930786	-0.726449132	1.7907569408416748	0.094215147	1.5763146877288818	-0.286178917	Distal	Distal
chr2	7795714	7796061	2.0375896	2.1955106	2.4681149	1.0343701839447021	-0.953595579	1.7866898775100708	-0.251383543	1.8842617273330688	-0.056902118	-0.776571035	-1.135448098	Distal	Distal
chr8	80156160	80156499	3.3575375	3.3545587	2.9242334	0.16818949580192566	-1.706562281	1.2884104251861572	-0.700101018	1.9994785785675049	0.11609671264886856	0.7411810755729675	-0.40268296	Distal	Distal
chr9	109456846	109457178	4.2406554	3.0962694	3.9844244	0.7428454756736755	-0.995012164	1.4129788875579834	-0.449249387	1.6490802764892578	-0.140129507	0.089068681	-0.806167662	Distal	Distal
chr1	173269458	173269778	1.9646252	2.9683986	2.8029468	-0.13775894	-1.681706071	1.3690770864486694	-0.892855644	2.1909964084625244	-0.159424037	1.6006999015808105	-0.977849722	Distal	Distal
chr1	153789818	153790113	2.8370693	2.9692984	3.8519735	1.2668449878692627	-0.315546632	1.3190375566482544	-0.200909033	0.8775001168251038	-0.452601135	0.020040896	-1.204542279	Proximal	Distal
chr12	2457594	2457810	3.8294148	1.8531207	1.6387898	0.24267223477363586	0.060522615909576416	1.1242992877960205	-0.005454898	0.8838992714881897	-0.469210088	1.544307827949524	-1.595351696	CTCF-only	Distal
chr17	6110612	6110960	4.086468	4.009822	4.2741313	0.6269152760505676	-1.522111416	1.978993535041809	-0.859072089	2.5883984565734863	-0.434132993	0.5930355191230774	-1.913518548	Distal	Distal
chr5	179620926	179621263	2.3594942	1.1726499	0.8732109	-0.23622714	-0.974049807	0.8898950815200806	-0.291963339	1.4573755264282227	0.22090858221054077	1.246557593345642	-0.159654483	Distal	Distal
chr10	97543175	97543523	3.9197114	2.8865123	4.6034646	0.2205793261528015	-2.037964344	1.329548954963684	-1.363094926	2.1864919662475586	-0.545329154	2.578321695327759	-1.327955365	CTCF-only	Distal
chr17	9289913	9290259	1.2393453	1.9566422	2.8656058	-0.021787435	-0.962605059	1.0745716094970703	-0.274597108	1.602769374847412	0.24979159235954285	0.9039052128791809	-0.11416468	Distal	Distal
chr1	9591685	9591994	2.166063	2.1635668	2.5968547	0.005485673	1.806710124015808	0.4403780400753021	1.4981157779693604	-0.574961483	0.48755133152008057	-1.703225017	-0.28464064	Promoter-like shuffled	Distal
chr14	65305568	65305904	3.7931864	3.3047707	2.9477289	1.4154788255691528	-1.621853948	2.210500717163086	-0.381118089	2.702291727	0.27048641443252563	-1.846889615	-0.879899144	Distal	Distal
chr7	81777025	81777272	2.6372917	2.357124	2.142239	-0.683255255	-0.879556775	0.44051384925842285	-0.319991142	0.9818258881568909	0.19900482892990112	2.0159571170806885	0.068673491	CTCF-only	Distal
chr10	7541786	7542066	2.955482	2.5810642	1.49775	0.6264938116073608	-1.166839361	1.457732915878296	-0.618518949	1.8353713750839233	-0.245544106	0.5435735583305359	-1.066230655	Distal	Distal
chr1	194357901	194358203	6.3042607	4.5846868	4.5493116	2.9900872707366943	-0.936708927	1.8117297887802124	-0.819148898	1.3402764797210693	-0.872788608	-0.832385242	-1.632069468	Promoter-like	Distal
chr7	28800165	28800508	2.802752	2.6305754	3.3058546	1.3228176832199097	-0.356129766	1.742937684059143	-0.145004123	1.3440818786621094	-0.435780317	-0.602078021	-1.658187985	Proximal	Distal
chr14	68362914	68363165	2.2865875	2.5114186	2.3227828	-0.174205765	-1.045762539	0.8468697667121887	-0.528745532	1.3883137702941895	-0.060287505	1.8790292739868164	-0.450507432	CTCF-only	Distal
chr7	1151706	1152034	2.1257503	3.0862334	2.6096451	0.44919419288635254	-0.607352793	1.2081530094146729	-0.148906752	1.3396520614624023	0.017327592	0.19237008690834045	-0.601203382	Distal	Distal
chr4	52696521	52696691	2.0617096	2.0547192	3.1466017	0.379907489	-1.868032455	1.2629226446151733	-0.865735888	1.9521759748458862	0.014661528170108795	0.8681899905204773	-0.493149847	Distal	Distal
chr13	72293275	72293532	3.362888	2.5357406	2.211187	-0.022406865	-1.429819584	1.3633058071136475	-0.458439142	2.058720350265503	0.23965469002723694	0.6151756048202515	-0.447350353	Distal	Distal
chr10	77494448	77494735	2.412068	2.2318277	1.8365977	-1.150686026	-0.418657511	-0.062657885	0.22542333602905273	0.3772311210632324	0.6998982429504395	1.1480315923690796	0.7881752252578735	CTCF-only	Distal
chr11	34496005	34496276	2.8135386	2.0495412	2.523614	1.5104678869247437	0.46843233704566956	1.4769946336746216	0.3296652138233185	0.6182090044021606	-0.353365332	-1.117408514	-1.270869732	Promoter-like	Distal
chrX	39764662	39765003	3.1804843	2.9969888	2.9339306	0.44074490666389465	-0.437737644	1.3126046657562256	-0.031852774	1.3088161945343018	-0.058858417	0.12316051125526428	-0.935265481	Proximal	Distal
chr7	102318686	102319024	1.8347057	3.625661	2.985761	0.4920317232608795	-2.091581106	1.5654882192611694	-1.259495139	2.3142051696777344	-0.433595002	1.3282040357589722	-1.327344537	Distal	Distal
chr3	47762253	47762599	2.7396822	1.4738586	1.0961232	-0.008990813	-1.429867148	1.3108478784561157	-0.376646757	2.0111703872680664	0.38765019178390503	0.37431925535202026	-0.175398871	Distal	Distal
chr10	11602946	11603294	2.4863253	2.366561	1.4237181	-0.14395918	-1.966818571	1.444414734840393	-1.117453814	2.350731611251831	-0.317764848	1.9581470489501953	-1.273050547	Distal	Distal
chr6	65638087	65638367	2.3312047	1.6924391	1.0735061	-1.269174933	-0.68075335	0.054918922	-0.144544959	0.6635079383850098	0.35173118114471436	2.155703544616699	0.23762814700603485	CTCF-only	Distal
chr13	61778563	61778901	1.4827329	2.7546463	1.6450431	0.069888115	-1.481876254	1.3265562057495117	-0.674073577	1.9535672664642334	-0.057717554	1.1101375818252563	-0.795392811	Distal	Distal
chr10	129891865	129892109	2.5773425	3.9869158	6.7562547	1.8803436756134033	-0.454256475	1.6399697065353394	-0.351731718	1.1469786167144775	-0.608437002	-0.725238264	-1.602822781	Promoter-like	Distal
chr3	13853859	13854196	1.5827295	2.9288344	1.9237067	-0.671281576	-0.583426476	0.5872364640235901	-0.086241335	1.075513243675232	0.2956843674182892	1.5424612760543823	0.005041692	CTCF-only	Distal
chr1	245879103	245879439	3.2374663	1.2786663	0.9849284	-0.380768239	-1.173571706	0.6715870499610901	-0.376158535	1.3195866346359253	0.32675009965896606	1.7615346908569336	0.25168439745903015	CTCF-only	Distal
chrX	155888203	155888552	1.3831099	2.758394	4.821674	0.8861125111579895	-2.377688408	2.0964255332946777	-1.227342725	2.951777458190918	-0.271745771	0.35799679160118103	-1.558653355	Distal	Distal
chr17	47727646	47727980	2.2752182	2.7643216	1.7911447	0.856131911	-0.359366119	1.299350619316101	-0.001660153	1.1293405294418335	-0.068689071	-0.282827675	-0.71968329	Proximal	Distal
chr7	47465148	47465492	3.2746444	1.7086463	1.6656775	0.12124624848365784	-1.388867974	1.2153277397155762	-0.641764343	1.8258527517318726	-0.012842797	1.1396013498306274	-0.551279247	Distal	Distal
chr2	206106206	206106516	4.545502	2.867521	3.845279	0.29105260968208313	-2.250557899	1.6973685026168823	-1.32590723	2.6074678897857666	-0.424625754	1.4501111507415771	-1.46753788	Distal	Distal
chr1	246154752	246154946	2.7024024	2.8681085	3.4691892	0.7661728262901306	-1.626861811	1.6128414869308472	-0.988530755	2.0959408283233643	-0.473247528	1.0418171882629395	-1.476665974	Distal	Distal
chr19	7772788	7773127	2.4295368	1.8617831	1.8296947	0.7274330854415894	-1.044423461	1.5290234088897705	-0.368314981	1.7312332391738892	-0.024329718	-0.178954571	-0.777040362	Distal	Distal
chr15	68499661	68499957	4.4599295	4.190545	6.0860662	0.6620829701423645	-2.202892542	1.9057890176773071	-1.552411795	2.6881191730499268	-0.885689497	1.8105932474136353	-2.414368153	Distal	Distal
chr6	127516205	127516411	3.1368454	2.4159691	2.7838814	1.5314867496490479	1.242997169494629	1.3120657205581665	0.7487854957580566	0.03954903	-0.460956901	-1.049278021	-1.520990849	Promoter-like	Distal
chr14	80426756	80427041	1.1740662	1.149276	2.5124426	-0.24684903	-1.715129733	1.092618703842163	-0.552831471	1.8998386859893799	0.3734850585460663	0.7527069449424744	-0.03110278	Distal	Distal
chr4	1608844	1609088	2.3415468	2.6035476	3.1849296	0.6585381627082825	0.523481011	1.1588873863220215	0.49665090441703796	0.5109015107154846	-0.129718602	-0.398445785	-1.07428205	Proximal	Distal
chr1	53066603	53066867	2.4224293	1.9082696	1.6423581	-0.484853953	-0.878994107	0.7768909931182861	-0.24126415	1.2894223928451538	0.179864764	1.6367615461349487	-0.257954091	CTCF-only	Distal
chr18	58624158	58624442	1.1894156	2.5063074	1.8479935	0.2630824148654938	-1.003591657	1.1949256658554077	-0.381286412	1.6299463510513306	0.087690793	0.49901992082595825	-0.447254151	Distal	Distal
chr19	5131422	5131759	1.7120395	2.4263947	1.3783497	0.7860187888145447	0.26606249809265137	1.3402379751205444	0.5145928859710693	0.7531694173812866	0.043387398	-0.95478791	-0.881552458	Proximal	Distal
chr11	113241739	113242019	1.1014844	2.4005637	1.6157233	-0.267844886	-1.286982656	0.8307533860206604	-0.537024438	1.493945598602295	0.15604674816131592	1.5512739419937134	-0.084498361	CTCF-only	Distal
chr2	241965959	241966306	1.8188779	2.1447515	2.6487596	0.4770628809928894	-0.754856467	1.235396385192871	-0.065761097	1.4819523096084595	0.29937273263931274	-0.563847005	-0.171759591	Distal	Distal
chr3	89698449	89698791	2.503675	2.1258037	1.6527213	0.084229097	-1.165603161	1.415134072303772	-0.248774737	2.009136677	0.3224443197250366	0.14380232989788055	-0.36747539	Distal	Distal
chr1	204272559	204272766	2.3586326	1.4645216	1.5943128	0.3709985613822937	-1.912923932	1.414993166923523	-0.987850666	2.069424867630005	-0.22427389	1.007580280303955	-1.016319394	Distal	Distal
chr19	35558100	35558376	5.814258	4.0078373	3.608916	3.6516716480255127	-0.400648385	2.1750543117523193	-0.532301426	1.112051248550415	-1.179421306	-1.200092912	-2.333265781	Promoter-like	Distal
chr15	31353440	31353789	1.5925206	1.7035491	2.532606	0.5343877673149109	-0.878452599	1.4493814706802368	-0.346036106	1.6266118288040161	-0.172656268	0.48269128799438477	-1.18241334	Distal	Distal
chr13	109592750	109593080	0.9700065	4.1943846	0.8774642	0.6518114805221558	-1.574552536	2.0278260707855225	-0.512416244	2.6531364917755127	0.083115675	-0.699932873	-1.348100901	Distal	Distal
chr11	30197889	30198219	1.1438974	2.8577645	3.8868618	0.15792886912822723	-2.099221945	1.4307940006256104	-1.239102721	2.2583115100860596	-0.381274521	1.9826542139053345	-1.283607125	Distal	Distal
chr18	77478738	77479017	4.596947	3.620962	3.9240196	0.32730230689048767	-2.093596458	1.6650878190994263	-1.096231461	2.5137195587158203	-0.223044842	1.216220736503601	-1.125505567	Distal	Distal
chr21	45122752	45123078	2.8590376	1.9848336	1.587185	-0.196996808	-1.302718282	0.8165701627731323	-0.353050947	1.4166796207427979	0.42814260721206665	0.6799437403678894	0.2968347370624542	Distal	Distal
chr5	71972966	71973309	2.2184625	3.3407671	2.42883	0.23941248655319214	-0.564917684	1.2403978109359741	-0.057233535	1.5231355428695679	0.15781551599502563	0.23560941219329834	-0.503009081	Distal	Distal
chr4	15042568	15042899	1.7018201	2.109207	3.4171662	0.3284851014614105	-2.126915216	2.072551965713501	-1.099072337	2.9796881675720215	-0.294394046	0.8595866560935974	-1.846175909	Distal	Distal
chr12	57733408	57733628	1.1244984	1.518001	2.425398	0.12960122525691986	-2.122062683	1.5449163913726807	-1.233122706	2.3999719619750977	-0.377535373	1.4891716241836548	-1.33115375	Distal	Distal
chr4	17082122	17082468	3.0970695	2.7895734	4.3627076	0.5786100625991821	-1.562762618	1.9197850227355957	-0.688133121	2.5503628253936768	-0.091077998	-0.245841146	-1.251408815	Distal	Distal
chr19	15286240	15286589	3.4571385	3.6466424	3.8839703	0.2893078327178955	-1.400262952	1.1222470998764038	-0.915479302	1.6343778371810913	-0.375404894	1.7477242946624756	-0.926755548	CTCF-only	Distal
chr4	123453040	123453290	2.4871073	1.4617342	1.3112998	-0.493277341	-1.176246643	0.701533318	-0.226046503	1.341245174407959	0.5004884600639343	1.0986171960830688	0.374082476	Distal	Distal
chr19	6251016	6251216	1.2407417	1.705017	2.5458171	-0.245361775	-0.908268869	0.7169683575630188	-0.036665514	1.1907682418823242	0.5652992725372314	0.1462744027376175	0.32632124423980713	Distal	Distal
chr7	3107950	3108225	4.065816	3.9791348	5.322169	0.5790587663650513	-1.939030409	1.7275267839431763	-1.412037492	2.408041477203369	-0.81883651	1.7914842367172241	-2.060342789	Distal	Distal
chr5	173970394	173970681	3.437306	1.5167449	1.6618454	0.7683972716331482	-1.553990006	1.7467947006225586	-1.018281102	2.1806840896606445	-0.654420495	1.3292732238769531	-1.932692528	Distal	Distal
chr5	172911010	172911303	1.6523553	2.300301	2.5773723	1.055802583694458	-0.406113505	1.5655707120895386	-0.128444821	1.3164678812026978	-0.313368917	-0.274344712	-1.350718021	Proximal	Distal
chr9	3520686	3520868	2.9174957	2.716399	2.4547455	-0.254818916	-0.429316401	0.9261342883110046	0.19666162133216858	1.1896119117736816	0.4036955237388611	0.7160842418670654	-0.133595496	Distal	Distal
chr9	34023110	34023444	2.6177287	2.4819562	2.2561634	-1.096822023	-1.462580323	0.8229333758354187	-0.981021047	1.6423612833023071	-0.544636011	3.604724407196045	-1.394408107	CTCF-only	Distal
chr3	112321943	112322281	3.1399484	2.027983	1.2902228	0.506746233	-1.096221566	1.676586389541626	-0.540445209	2.061394214630127	-0.267720908	0.5121452212333679	-1.430667043	Distal	Distal
chr7	64541672	64542019	2.322831	3.0992193	2.8370185	0.598618746	-1.533726454	1.577570915222168	-0.760142088	2.127232789993286	-0.124718547	0.19997760653495789	-0.908572972	Distal	Distal
chr10	113060536	113060730	4.61071	4.209588	4.9755096	1.3679381608963013	-0.503546715	1.6666011810302734	-0.453359127	1.4380980730056763	-0.723129272	0.4399981200695038	-1.941433907	Proximal	Distal
chr10	4632904	4633155	3.9634688	3.579541	3.9880967	0.5956238508224487	-1.309683204	1.3757336139678955	-0.763761282	1.7447279691696167	-0.36308831	1.0584989786148071	-1.138329983	Distal	Distal
chr2	190404568	190404910	4.1571064	1.5642332	1.6649159	0.5483344793319702	-2.255538225	1.8828601837158203	-1.096763849	2.734537363052368	-0.220505208	1.1774647235870361	-1.418824792	Distal	Distal
chr6	106519629	106519975	3.6390524	2.259733	2.5958037	0.5882928967475891	-1.72116065	1.767081379890442	-0.848157525	2.446049213409424	-0.159394622	0.3672500550746918	-1.184437752	Distal	Distal
chr21	45747799	45748148	0.9880406	1.3862911	2.3187127	1.158322811126709	-1.028096676	1.501713752746582	-0.486437112	1.5721948146820068	-0.22247082	0.009280976	-0.94650805	Distal	Distal
chr1	52674780	52675119	4.6666245	3.2770305	3.3952048	0.065279469	-1.430976152	1.0528631210327148	-0.980050921	1.6603964567184448	-0.418127239	2.1143670082092285	-0.985038996	CTCF-only	Distal
chr2	129192724	129192928	1.4146504	2.1871266	2.5591097	0.34843239188194275	-0.533827007	0.9756606221199036	-0.0323181	1.114867925643921	0.19168514013290405	0.2510443925857544	-0.188766614	Distal	Distal
chr10	14560287	14560635	2.6780093	1.5338538	1.0167866	0.088431582	-2.05846858	0.8784225583076477	-1.270843625	1.6332670450210571	-0.373102754	2.6057064533233643	-0.631578743	CTCF-only	Distal
chr6	95230371	95230693	1.8266753	2.2400472	2.3894694	-0.839052796	-1.659337282	0.5574568510055542	-0.634393215	1.4727799892425537	0.3514895737171173	2.4726369380950928	0.3508460819721222	CTCF-only	Distal
chr19	3398690	3398866	1.7123646	2.945321	2.6252246	1.4683557748794556	1.8968656063079834	1.4706510305404663	1.2812261581420898	-0.088647313	-0.350826889	-1.893985152	-1.845942259	Promoter-like shuffled	Distal
chr15	91846017	91846323	3.3802717	2.6418998	2.2944553	0.8650321960449219	-1.087950587	1.1901137828826904	-0.26851052	1.5165798664093018	0.2625461220741272	-0.047595713	0.012807074934244156	Distal	Distal
chr6	163583575	163583900	4.895322	4.4770436	3.2367518	0.9053099751472473	-1.369778991	1.633418321609497	-1.097009659	1.9792158603668213	-0.856818438	1.5510437488555908	-2.102626324	Distal	Distal
chr6	101613651	101613832	1.9394896	2.425369	1.9113784	0.2677422761917114	-1.318572998	1.489012598991394	-0.325144827	2.1087937355041504	0.33277150988578796	0.009359028	-0.360420406	Distal	Distal
chr2	241108411	241108757	3.8663404	4.1588087	3.4868407	1.0020560026168823	-1.217284918	1.6112947463989258	-0.6964643	1.8630256652832031	-0.289482355	-0.009863082	-1.071951866	Distal	Distal
chr12	90211027	90211363	2.178449	1.6330098	2.567754	-0.454069674	-1.767900586	1.0450592041015625	-0.7542063	1.972817301750183	0.1855931282043457	1.827069640159607	-0.205344602	Distal	Distal
chr20	50389379	50389721	1.7411766	3.3375258	2.0036933	1.442741036	-0.668709159	1.8678854703903198	-0.173278049	1.690504789352417	-0.238776952	-1.075757027	-1.442650676	Proximal	Distal
chr17	42248628	42248977	2.8318825	4.259306	5.3071985	1.4563877582550049	-1.001499176	1.8486510515213013	-0.773628235	1.8682293891906738	-0.734144688	0.16356036067008972	-2.010179281	Distal	Distal
chr5	62614390	62614590	4.1314344	2.23945	1.4213719	0.22509093582630157	-0.706409097	1.0944702625274658	-0.040976286	1.4625447988510132	0.32999157905578613	0.48742711544036865	-0.049564105	Distal	Distal
chr18	9711533	9711876	2.498078	1.8488803	1.6978095	0.8550071120262146	-0.84380579	1.3826383352279663	-0.381013125	1.5647563934326172	-0.209668458	0.39462292194366455	-1.06679976	Distal	Distal
chr3	39189869	39190214	2.1440337	2.2539	2.3924396	-0.180079669	-0.833186984	0.6887123584747314	-0.482408166	1.1446818113327026	-0.124451898	2.2518768310546875	-0.401506752	CTCF-only	Distal
chr10	132311380	132311714	2.8192189	2.382188	1.9517027	0.4157926142215729	0.1757517009973526	1.0529111623764038	0.17877089977264404	0.7645010948181152	-0.230808437	0.749278188	-1.077685952	Proximal	Distal
chr17	43372500	43372843	2.4889386	1.7058197	1.8566332	-0.82138598	-0.343761832	0.035544872	0.31639906764030457	0.32909074425697327	0.6959622502326965	0.077897519	0.5358354449272156	Distal shuffled	Distal
chr19	16254789	16255096	1.8810707	2.477638	2.8169744	0.08534649	-1.030246139	1.0648002624511719	-0.336560488	1.5902280807495117	0.16853144764900208	0.9308788180351257	-0.283664137	Distal	Distal
chr18	35174231	35174574	6.63802	3.3676236	3.1130536	2.1379454135894775	-0.831437171	2.1774790287017822	-0.229840711	1.9687029123306274	-0.342480421	-1.754779577	-1.785466433	Proximal	Distal
chr13	31250458	31250784	5.3171487	4.923243	4.9606824	1.079591989517212	-0.983004868	1.5202410221099854	-0.686166048	1.619617223739624	-0.54529959	0.5798227190971375	-1.526198268	Distal	Distal
chr15	85008909	85009190	3.6997707	2.665575	2.1225996	0.4402095377445221	-1.432888985	1.3158706426620483	-0.801147342	1.828149437904358	-0.297430038	1.537833333015442	-1.000068069	Distal	Distal
chr5	131218383	131218711	2.8357463	2.2015235	3.051281	0.096666008	-1.916508079	1.6926438808441162	-0.820754647	2.5665993690490723	0.032891147	0.9741701483726501	-0.995872736	Distal	Distal
chr10	107654097	107654261	1.6106249	1.7657645	3.082625	0.8229178786277771	-1.238165736	1.576710820198059	-0.572345614	1.848066806793213	-0.189856976	0.075614572	-1.05071497	Distal	Distal
chr8	131816405	131816733	2.6824248	3.2220788	2.4161198	0.397042841	-1.946412206	1.7617703676223755	-1.163021445	2.528013229370117	-0.442538708	1.1559640169143677	-1.634721279	Distal	Distal
chr13	80020366	80020563	4.137612	1.8460482	1.4647973	0.2365180253982544	-0.756394327	1.395200490951538	0.22943180799484253	1.8184443712234497	0.7376270890235901	-1.034662604	0.30538398027420044	Distal	Distal
chr10	126425127	126425332	3.25189	2.6873744	3.665545	0.5242634415626526	-1.615248561	1.626482605934143	-0.990436077	2.166886568069458	-0.479662299	1.1928486824035645	-1.563072681	Distal	Distal
chr8	127759640	127759857	2.6907773	1.3892467	1.7420639	0.7174360752105713	-0.835947514	1.1828010082244873	-0.444024295	1.288747787475586	-0.26191178	0.7615739703178406	-0.87759161	Distal	Distal
chr3	79162026	79162246	1.5463192	1.8417205	3.9124112	0.2029184103012085	-2.223738909	1.3264142274856567	-1.166052938	2.2356276512145996	-0.139467925	1.6344929933547974	-0.714048326	Distal	Distal
chr19	50374350	50374551	1.5741884	2.8239648	2.2561681	0.067902118	-1.141483188	1.3534270524978638	-0.338499367	1.9435865879058838	0.21960535645484924	0.3900529742240906	-0.486813337	Distal	Distal
chr12	92094401	92094610	1.7544901	2.6081636	2.7476447	0.41833919286727905	-0.950433135	1.2641475200653076	-0.451648831	1.429654836654663	-0.189071506	0.6080750823020935	-0.908291757	Distal	Distal
chr9	129549152	129549424	3.6696112	2.0925987	2.5112197	0.6055315136909485	-0.509373486	1.3046239614486694	-0.19595471	1.4061893224716187	-0.134033948	0.37373578548431396	-0.806917906	Distal	Distal
chr10	110042910	110043257	1.240828	3.4225373	1.1614896	0.054758422	-1.579108477	1.3167539834976196	-0.611015737	2.050858736038208	0.13741284608840942	0.8514435887336731	-0.516584337	Distal	Distal
chr5	135191365	135191704	2.7830956	2.0266862	0.96526927	0.4069249927997589	-0.396524578	0.9799384474754333	-0.42085889	0.8498353958129883	-0.674979687	1.8492391109466553	-1.618382692	CTCF-only	Distal
chr19	4855234	4855573	4.2514405	2.2957635	1.738477	0.6272708177566528	-0.866892338	1.510865569114685	-0.254947126	1.8494656085968018	0.070544489	-0.065923527	-0.701932669	Distal	Distal
chr2	38754617	38754852	2.737181	2.5531306	2.8777437	0.29964837431907654	-1.310751557	1.5384695529937744	-0.301804364	2.1465961933135986	0.3214408755302429	-0.185436621	-0.465777487	Distal	Distal
chr20	8066788	8066956	2.5278306	1.3904517	1.2991428	-0.13720195	-1.230840087	1.1484414339065552	-0.504795313	1.7802274227142334	0.06908337	1.2105284929275513	-0.515378654	Distal	Distal
chr11	16902987	16903333	2.1954217	2.8633683	2.9364722	-0.22755757	-1.31946528	1.0580700635910034	-0.353894979	1.756303071975708	0.3934763967990875	0.7416582703590393	0.014975607	Distal	Distal
chr19	47315293	47315634	6.4943957	5.301035	7.598784	0.9667109251022339	-2.269421577	2.1308164596557617	-1.510421515	2.8652596473693848	-0.786536813	0.9923194646835327	-2.272132397	Distal	Distal
chr10	74058691	74059040	2.0437677	2.4778614	2.18608	0.21236304938793182	-0.904861808	0.803479016	-0.209609255	1.0059913396835327	0.1996237337589264	0.44050881266593933	-0.080860063	Distal	Distal
chr13	20989954	20990138	1.3568894	2.3392289	2.5019298	0.7874789237976074	-1.045539618	1.699126958847046	-0.280903071	2.036017417907715	0.066457741	-0.32172513	-0.962644577	Distal	Distal
chr21	35159971	35160314	1.8833162	1.48152	2.469229	0.12928006052970886	-1.362964749	1.526976466178894	-0.565743685	2.202996015548706	-0.01352983	0.8202482461929321	-0.993047237	Distal	Distal
chr2	159124582	159124929	2.6074069	1.8012329	1.76614	-0.07664448	-0.741616845	0.977137029	-0.131899565	1.374429464	0.23890742659568787	0.718338668	-0.207059368	Distal	Distal
chr1	214214009	214214300	2.4570463	1.8963991	1.4253399	-0.098816738	-1.776679516	1.0410152673721313	-1.130972147	1.7142846584320068	-0.547200918	2.9065613746643066	-1.308554053	CTCF-only	Distal
chr14	91119630	91119906	2.653718	1.4680035	1.9467335	-0.213674247	-1.350965619	1.056459903717041	-0.554699242	1.7350221872329712	0.10502827912569046	1.3078523874282837	-0.393523574	Distal	Distal
chr2	98634775	98635120	3.204109	2.5854971	1.9576577	-0.650769055	-1.163073063	0.6046690344810486	-0.754628062	1.2506678104400635	-0.280341595	2.8912699222564697	-0.691719949	CTCF-only	Distal
chr17	77542042	77542374	2.699233	1.0132447	1.373021	0.5840948224067688	-1.200765252	1.6342674493789673	-0.672595143	2.0161564350128174	-0.375994742	0.9894179701805115	-1.557592034	Distal	Distal
chr15	67131291	67131502	2.956286	2.8076265	2.8619094	0.2515009045600891	-1.684265018	1.4460632801055908	-0.756823182	2.078077554702759	-0.066171423	0.9116359353065491	-0.901316047	Distal	Distal
chr20	36881955	36882288	0.9131814	2.6810565	0.7491462	0.4592841565608978	-1.477016449	1.3054358959197998	-0.428185016	1.8839848041534424	0.340971977	-0.035590578	-0.063299969	Distal	Distal
chr5	62143680	62143954	2.7585917	1.860451	1.5610336	-0.478291452	-1.423804998	0.7498109936714172	-0.91247344	1.455506682395935	-0.369445741	2.9645564556121826	-0.873934507	CTCF-only	Distal
chr12	92149592	92149922	2.3735764	1.3495294	1.379003	0.3648557960987091	-0.805249095	1.2796458005905151	-0.31724605	1.5991512537002563	-0.049966183	0.5520586371421814	-0.766936064	Distal	Distal
chr16	89616583	89616859	2.4508886	4.019168	5.301789	1.1048099994659424	-0.883579671	1.791884422302246	-0.46102795	1.918337345123291	-0.34543848	-0.300099611	-1.502012968	Distal	Distal
chr16	75245494	75245788	0.96559477	1.4721886	2.6956313	0.526960552	-0.323788285	1.0002923011779785	0.18088054656982422	0.9779471158981323	0.3444974720478058	-0.608293474	0.027438497	Proximal	Distal
chr10	119485333	119485661	1.0562061	2.9034345	1.2570525	0.13753530383110046	-1.005192637	1.2586513757705688	-0.264432251	1.7508411407470703	0.2122155725955963	0.3738192617893219	-0.423000455	Distal	Distal
chr12	123043582	123043930	2.7036836	1.5639628	1.6392312	-0.7457968	-0.558371961	0.3348242938518524	0.29252198338508606	0.7720116376876831	0.8359664082527161	-0.010926757	0.754877508	Distal shuffled	Distal
chr14	23609451	23609780	2.5169723	3.6528497	3.1441455	0.13739429414272308	-1.140792131	1.0969929695129395	-0.428239137	1.6409144401550293	0.10642560571432114	1.2294913530349731	-0.408988506	Distal	Distal
chr6	138683062	138683220	1.5549804	2.6919796	2.479608	0.17716708779335022	0.038977683	1.0730620622634888	0.483063668	0.9814909100532532	0.421009362	-0.849302292	-0.246948317	Proximal	Distal
chr10	104441611	104441955	3.2148829	3.6607232	2.421008	-0.112080172	-1.403628588	1.0213228464126587	-0.596967101	1.6854218244552612	0.12458386272192001	1.2961105108261108	-0.23848106	Distal	Distal
chr1	228930686	228931002	3.1838102	1.1047639	1.1042919	-0.182888195	-1.337670207	1.0767778158187866	-0.497423887	1.782475233078003	0.18684199452400208	1.436287284	-0.264264494	Distal	Distal
chr8	16416276	16416625	1.7035589	2.0244343	3.8154583	-0.033282932	-1.997328162	1.4137060642242432	-0.979281425	2.348780870437622	-0.033016562	1.3916443586349487	-0.782155633	Distal	Distal
chr3	170132371	170132719	3.2616448	2.699116	2.431378	0.10180088877677917	-2.221165419	1.3608076572418213	-1.293900013	2.240612745285034	-0.357178092	2.0269007682800293	-1.126961827	Distal	Distal
chr1	15799017	15799360	3.6047575	2.4001029	3.6450539	0.7112947106361389	-1.108895421	1.7046507596969604	-0.661174774	2.084127665	-0.404584259	0.6616449952125549	-1.597759366	Distal	Distal
chr2	124704533	124704854	1.7912775	2.608342	2.319375	0.019067207351326942	-0.964529276	1.0806374549865723	-0.197549954	1.490591049194336	0.27988162636756897	0.3244728744029999	-0.164162114	Distal	Distal
chr8	119266306	119266506	4.235949	1.2308537	1.0574808	-0.421269566	-1.697053909	0.8985121846199036	-0.804223895	1.7006621360778809	0.038134836	1.891489863395691	-0.305470049	CTCF-only	Distal
chr12	104677504	104677705	2.1377394	2.6235127	2.4341302	-0.096835271	-1.400520325	1.0659589767456055	-0.796751022	1.725510597229004	-0.244752288	1.9514693021774292	-0.971775055	CTCF-only	Distal
chr1	84006645	84006974	2.483134	1.6863822	2.0145895	-0.27337274	-1.178423882	0.9183972477912903	-0.582976401	1.5037733316421509	-0.070739806	1.8107115030288696	-0.572366476	CTCF-only	Distal
chr16	67446162	67446509	1.3868966	3.4024563	2.0284486	0.4962041676044464	-0.007113649	1.4591113328933716	0.39438942074775696	1.2846375703811646	0.1929541528224945	-0.735005021	-0.801127613	Proximal	Distal
chr15	57548909	57549129	2.3496687	1.9603046	2.731413	0.4050157368183136	-1.399587274	1.5302296876907349	-0.732976675	2.0876641273498535	-0.226503938	0.9253432154655457	-1.149981141	Distal	Distal
chr17	27423646	27423989	2.409784	2.7441893	4.48609	0.5170777440071106	-2.006343842	1.994033932685852	-1.165244937	2.782064914703369	-0.455449641	0.8834774494171143	-1.858944654	Distal	Distal
chr1	155107944	155108138	2.5941913	2.009992	1.3925326	-0.694420457	-0.57638675	0.4145108759403229	0.4589460790157318	0.8462565541267395	1.0065327882766724	-0.784837902	0.6757659912109375	Distal shuffled	Distal
chr1	26574128	26574294	2.1124969	2.7598147	3.39063	-0.288909286	-0.416725606	0.8937819600105286	-0.225678682	1.0701260566711426	-0.206106335	1.6083784103393555	-0.911096156	CTCF-only	Distal
chr6	154430426	154430749	0.9559409	2.470389	0.87532896	-0.056505125	-1.779024243	1.2366080284118652	-0.728260636	2.0269980430603027	0.14202344417572021	1.2575099468231201	-0.412051111	Distal	Distal
chr1	10665983	10666203	0.9136294	1.5649545	2.39941	-0.164334759	-0.027487887	0.5545205473899841	0.40519413352012634	0.48380646109580994	0.4255080223083496	-0.809660912	-0.135537133	Proximal	Distal
chrX	39955646	39955932	3.090252	4.165815	5.781101	0.3905743360519409	-1.602444768	0.8630146980285645	-1.00767684	1.4162354469299316	-0.276087642	1.9432095289230347	-0.439422816	CTCF-only	Distal
chr5	172479052	172479273	5.3536983	3.310165	3.1994185	0.056636952	-1.619776011	1.1578245162963867	-1.341789484	1.770384669303894	-0.97716862	3.339909076690674	-1.866004825	CTCF-only	Distal
chr18	10138803	10139050	2.617636	1.5690963	1.8193814	-0.437536627	-1.366254687	0.8346861004829407	-0.373929262	1.5684911012649536	0.42542707920074463	1.1312875747680664	0.22246862947940826	Distal	Distal
chr5	124574783	124575075	2.3803105	2.3381474	1.903334	-0.095065579	-0.784902692	1.1335347890853882	-0.020913929	1.5389599800109863	0.34757524728775024	0.39002951979637146	-0.32221821	Distal	Distal
chr1	39240709	39241056	2.7005408	2.5193474	2.1005476	-0.136005178	-0.498485386	0.9082356691360474	0.14419850707054138	1.0604227781295776	0.3272799849510193	0.45532897114753723	-0.206431672	Distal	Distal
chr6	33450484	33450740	3.3450625	2.8705049	3.1112766	0.18081165850162506	-0.938402891	0.9874456524848938	-0.567021251	1.3409324884414673	-0.228398591	1.452309012413025	-0.685453892	CTCF-only	Distal
chr13	40187935	40188282	3.2213805	2.6069915	2.8237321	0.5127555727958679	-0.878642142	1.2645071744918823	-0.472303897	1.4200786352157593	-0.288736552	0.7811962962150574	-1.009148955	Distal	Distal
chr3	168157285	168157632	2.5645323	1.3208894	0.8199923	-0.054263745	-1.446737885	0.9021361470222473	-0.574205399	1.5314996242523193	0.17653784155845642	1.1809829473495483	-0.01085509	Distal	Distal
chr8	143264696	143265035	3.786561	3.3401175	3.6537309	1.1058752536773682	-1.671428561	1.6969178915023804	-1.17038703	2.0317516326904297	-0.685244083	0.7581920027732849	-1.680350542	Distal	Distal
chr4	119056679	119056861	1.4107003	1.7579068	2.8361733	0.3499266803264618	-1.691773891	1.6648521423339844	-0.735180259	2.374687671661377	-0.008438915	0.355673611	-0.934732437	Distal	Distal
chr6	25027607	25027944	2.7265532	1.9479514	1.6437407	1.3155174255371094	-0.111841857	1.6048221588134766	0.1153271496295929	1.1796998977661133	-0.189621553	-1.065256119	-1.138333917	Proximal	Distal
chr3	151156702	151156961	2.3283563	1.8760773	1.1552395	-0.353874832	-1.531663179	0.8591769337654114	-1.100090742	1.5592718124389648	-0.570548058	3.1152026653289795	-1.148298025	CTCF-only	Distal
chr11	61577749	61578097	2.4096615	2.2823732	1.9763463	0.27190449833869934	-1.110079646	1.269618272781372	-0.639537811	1.5863516330718994	-0.343175083	1.3084807395935059	-1.190779209	Distal	Distal
chr3	4645553	4645766	2.7696948	3.0134892	2.395976	1.2026071548461914	-0.451424718	1.4755626916885376	-0.071216755	1.184402346611023	-0.155494571	-0.70348984	-0.920072675	Proximal	Distal
chr10	45470299	45470556	2.8110955	3.2327945	3.0818467	-0.01448364	-0.981962442	0.7334560751914978	-0.477789611	1.1885497570037842	-0.016746804	1.9013676643371582	-0.19666408	CTCF-only	Distal
chr1	40884478	40884736	2.4251566	2.0385158	1.490092	1.1964207887649536	0.32027655839920044	1.6821680068969727	0.4161633551120758	0.9830326437950134	-0.259884179	-0.853335321	-1.605261207	Proximal	Distal
chr7	74154751	74154907	3.9450707	4.3348346	4.4961586	1.194523572921753	-0.794604957	1.2548967599868774	-0.333733141	1.1053664684295654	-0.227200359	0.045200434	-0.705454648	Proximal	Distal
chr15	89976246	89976548	2.0063303	2.4525347	3.0738747	1.3355616331100464	-1.318517447	1.6080769300460815	-0.913385868	1.7601617574691772	-0.605155349	0.5303002595901489	-1.587087274	Distal	Distal
chr9	41064439	41064787	2.796883	2.009222	1.5076076	0.08665818	-0.935833931	0.943470299	-0.244324416	1.350857138633728	0.21780702471733093	0.8873574137687683	-0.147175878	Distal	Distal
chr2	190853577	190853881	1.0123289	2.387516	1.1791071	-0.107189283	-1.172923207	1.0175890922546387	-0.434293449	1.6086477041244507	0.15077349543571472	1.1221867799758911	-0.332338065	Distal	Distal
chr3	190183191	190183537	1.7628129	1.6640939	2.4586177	0.6868066787719727	-1.877759337	1.686316728591919	-0.90896666	2.3370578289031982	-0.12869218	0.27592024207115173	-1.006563306	Distal	Distal
chr4	4268084	4268270	0.89844066	2.173961	2.3271782	1.0935583114624023	-1.26608479	1.8567384481430054	-0.543287396	2.0811383724212646	-0.219441295	-0.280354857	-1.336495399	Distal	Distal
chr1	247322572	247322724	3.161941	1.7562245	1.953742	0.8335717916488647	-1.119764328	1.924625277519226	-0.354829848	2.3067030906677246	-0.022053607	-0.564781725	-1.268020988	Distal	Distal
chr15	40050469	40050640	3.618455	1.7488066	1.611651	1.1022205352783203	-0.479314625	1.7501311302185059	-0.051955596	1.5664666891098022	-0.259947777	-0.26776883	-1.510772467	Proximal	Distal
chrX	30957707	30958056	2.1641166	3.00327	2.7987018	-0.055973109	-1.356318712	1.2956746816635132	-0.633957148	1.9983863830566406	-0.021020181	1.2082931995391846	-0.707468688	Distal	Distal
chr1	16961043	16961230	5.794247	4.2920866	3.888343	2.725679874420166	0.070603669	2.243471861	-0.087933302	1.119555950164795	-1.09890461	-1.282592416	-3.006525993	Promoter-like	Distal
chr8	142192925	142193273	5.7395387	3.1712685	4.4485507	1.909764289855957	-0.327075541	1.4530909061431885	-0.119562566	0.8951075077056885	-0.416250676	-0.66972208	-1.084542632	Promoter-like	Distal
chr15	83053146	83053488	2.4987874	2.9074934	4.546616	0.31652089953422546	-1.865679383	1.7152433395385742	-0.95136714	2.4958584308624268	-0.206826717	0.8345008492469788	-1.299170852	Distal	Distal
chr4	6768055	6768369	2.327795	4.90803	2.7114391	1.2162655591964722	0.38314998149871826	1.6831578016281128	0.4415677487850189	1.1233021020889282	-0.206309527	-1.063632965	-1.540579557	Proximal	Distal
chr2	100793984	100794285	4.0250316	4.7098083	5.4686246	1.5596680641174316	-1.015604019	1.4660495519638062	-0.687423468	1.4419503211975098	-0.495367825	0.048503336	-1.191808343	Promoter-like	Distal
chr4	153134928	153135277	3.3746462	1.836086	1.8410202	0.094728142	-0.76111269	1.1707969903945923	-0.030642539	1.6292369365692139	0.37749335169792175	0.3006095886230469	-0.132795259	Distal	Distal
chr3	183073819	183074142	3.5916896	2.454598	2.7911255	0.13486742973327637	-1.130090952	1.196917176246643	-0.577037692	1.7330691814422607	-0.119675167	1.2873862981796265	-0.778008103	Distal	Distal
chr2	183157176	183157513	3.6977856	2.4331408	1.9888992	-0.239659518	-1.346680999	1.0860118865966797	-0.600955188	1.7577416896820068	0.003945395	1.7805712223052979	-0.632927656	CTCF-only	Distal
chr7	1422933	1423282	5.4772506	5.215247	4.23245	1.609362006187439	-0.452668369	1.819894790649414	-0.020243898	1.7419265508651733	-0.117616057	-0.548536718	-1.195247531	Proximal	Distal
chr19	17765156	17765491	2.9880388	3.8680143	3.7596233	0.8701930642127991	-2.06998086	1.7214014530181885	-1.355037689	2.3622732162475586	-0.719936907	1.8809987306594849	-1.96691227	Distal	Distal
chr6	37630366	37630715	2.7927756	2.8066516	3.778516	0.40968382358551025	-1.720718503	1.7727687358856201	-0.909790158	2.5054173469543457	-0.234119743	0.685451329	-1.318708897	Distal	Distal
chr6	167676135	167676483	2.083041	4.305091	2.1861098	1.0679470300674438	-0.762779295	1.783197283744812	-0.454017192	1.872304916381836	-0.401579112	-0.196488202	-1.581958652	Distal	Distal
chr1	4273963	4274161	2.4358647	2.0609322	1.4368043	0.634766698	-0.854926646	1.2577170133590698	-0.174116358	1.4780241250991821	0.14959776401519775	0.001183566	-0.367469579	Distal	Distal
chrX	145716272	145716584	6.453906	5.5073333	6.5236197	1.0857841968536377	-1.401052117	1.455424427986145	-1.054182172	1.8155403137207031	-0.706908345	1.6940592527389526	-1.56242919	Distal	Distal
chr6	159594778	159595115	1.6758527	2.0484083	2.5559075	0.34289419651031494	-1.464173198	1.5532640218734741	-0.522169888	2.2056195735931396	0.1305713653564453	0.16117124259471893	-0.698405206	Distal	Distal
chrX	71621653	71621985	2.646029	2.265721	2.0780046	-0.097938672	-0.504732192	0.8853211998939514	-0.074835449	1.0930249691009521	0.10369708389043808	0.8574300408363342	-0.369852692	Distal	Distal
chr2	104332788	104333134	2.3674877	1.9399047	1.9837621	-0.40326497	-1.551702738	0.7374604940414429	-0.833287001	1.4946682453155518	-0.069144152	2.550992250442505	-0.340102017	CTCF-only	Distal
chr1	199742610	199742959	2.7946434	2.9146671	3.5122204	0.2864377796649933	-1.814895272	1.5941566228866577	-0.796927094	2.369994640350342	0.032065726816654205	0.5754827857017517	-0.80904603	Distal	Distal
chr11	110436365	110436637	3.9220724	1.9410559	1.4489623	0.8714306354522705	-0.972229481	1.4804672002792358	-0.369003236	1.599958896636963	-0.136140183	0.024885144	-0.939366519	Distal	Distal
chr7	93016194	93016525	1.612503	2.1838028	2.4204335	0.11947457492351532	-0.331405699	1.032710075378418	0.2242003083229065	1.1744353771209717	0.3800481855869293	-0.078803718	-0.160376012	Distal	Distal
chr2	20137290	20137632	2.968481	1.9591645	1.9003133	0.6130656599998474	-0.538065255	1.3658287525177002	-0.123549901	1.3122761249542236	-0.14379096	0.11670394241809845	-1.03105402	Proximal	Distal
chr8	117831476	117831825	1.7506791	2.234665	3.0717716	0.024726283	-1.191428065	1.0222431421279907	-0.484941095	1.6269909143447876	0.11428160220384598	1.1498104333877563	-0.256106108	Distal	Distal
chr6	106422589	106422929	2.5095139	1.5417863	1.4020115	-0.647651494	-1.461459279	0.735289454	-0.448727936	1.5624446868896484	0.43752944469451904	1.705295443534851	0.33965209126472473	CTCF-only	Distal
chr4	3251160	3251492	1.257806	3.18556	2.1926608	0.3356187343597412	-1.194366932	1.4070905447006226	-0.444067031	1.9141108989715576	0.085727729	0.20282529294490814	-0.610207021	Distal	Distal
chr19	1655465	1655726	2.9167614	3.0260925	2.7423253	0.6452788710594177	-0.274871379	1.5460388660430908	0.16037997603416443	1.4389482736587524	0.048111431300640106	-0.564287007	-0.998287201	Proximal	Distal
chr8	130086910	130087176	3.9843187	2.2694874	2.436926	0.13668237626552582	-1.629342437	1.1278713941574097	-0.978843927	1.7925994396209717	-0.30180496	1.942814588546753	-0.881024897	CTCF-only	Distal
chr11	1072202	1072525	2.5950606	2.5118895	2.1239824	0.3846718966960907	-1.368369699	1.4696341753005981	-0.562480092	2.0336837768554688	0.00859046	0.5096105337142944	-0.741299689	Distal	Distal
chr1	25771778	25772126	2.9512796	3.1338272	2.7713227	0.5937902927398682	-0.007076306	1.3417166471481323	0.34998729825019836	1.1693716049194336	0.17197850346565247	-0.722202241	-0.629481375	Proximal	Distal
chr15	91239034	91239304	2.9989727	2.2245674	2.4978032	0.098401889	-1.14759171	1.1913776397705078	-0.286298096	1.7292311191558838	0.2722126245498657	0.43372535705566406	-0.231961921	Distal	Distal
chr4	159296087	159296403	2.2332544	2.447015	2.5101788	0.16692796349525452	-1.657912374	1.5010888576507568	-0.665564418	2.2613637447357178	0.11407008022069931	0.7264697551727295	-0.622145593	Distal	Distal
chr1	228765574	228765920	2.7723782	1.8613558	2.2798142	0.3897014558315277	-0.064932808	1.1866379976272583	0.2431897521018982	1.021367073059082	0.092482962	-0.149347275	-0.660351694	Proximal	Distal
chr1	150619672	150619833	3.3670788	0.9824935	0.92322683	-0.188493684	-1.070306778	1.1754950284957886	-0.222847059	1.7861137390136719	0.3559759557247162	0.6693967580795288	-0.171138078	Distal	Distal
chr11	60887528	60887875	2.35429	1.7363307	1.3395675	-0.803614914	-1.664293408	0.7443022131919861	-1.057386994	1.5806931257247925	-0.456710637	3.4951534271240234	-1.060437202	CTCF-only	Distal
chr13	50678501	50678849	3.693285	3.4986548	3.1307826	0.9565883278846741	-1.499879718	1.870975136756897	-0.786990762	2.2653400897979736	-0.359383404	0.092357233	-1.558350444	Distal	Distal
chr3	52171465	52171804	1.0454547	3.1246116	1.2827833	-0.386373788	-1.685261488	1.142440915107727	-0.906197786	1.9992027282714844	-0.115817375	2.1613175868988037	-0.780667126	CTCF-only	Distal
chr8	133835502	133835850	5.55609	2.7263021	2.2016623	0.6234057545661926	-2.063780546	1.9457032680511475	-1.090826511	2.7028989791870117	-0.331620038	0.7461739182472229	-1.567936897	Distal	Distal
chr7	107103418	107103767	2.6684792	2.364576	2.259922	0.4815542995929718	-1.261420965	1.5536412000656128	-0.599356115	2.0516951084136963	-0.129469648	0.49659448862075806	-0.992855668	Distal	Distal
chr15	91047665	91048007	3.198934	2.2353585	3.6894877	1.2100975513458252	-1.188100338	1.7633153200149536	-0.715687752	1.9219928979873657	-0.523072422	0.3986382484436035	-1.620081544	Distal	Distal
chr7	362437	362786	4.91635	4.60801	6.38368	2.1909382343292236	-0.41766122	1.9371408224105835	-0.489669234	1.219460368156433	-0.971942186	-0.75231725	-2.313845873	Promoter-like	Distal
chr3	123657583	123657932	2.9205124	3.2677925	1.8162446	0.3009655475616455	-1.488546252	1.5312917232513428	-0.790690184	2.202437639	-0.182372794	0.8745111227035522	-1.067822218	Distal	Distal
chr6	157274733	157274949	4.0065684	2.788026	2.5632849	2.815568685531616	0.9395961761474609	1.7595518827438354	0.3054313361644745	0.20230770111083984	-1.138528585	-1.092113376	-2.566060066	Promoter-like	Distal
chr13	20119143	20119478	4.6749105	3.7818036	4.8454204	1.329756498336792	0.18541890382766724	1.3668973445892334	0.23980572819709778	0.7828099727630615	-0.264628708	-0.430991769	-1.146832108	Proximal	Distal
chr7	2508902	2509251	3.3411646	3.5681663	4.1958942	1.669331431388855	-0.093266383	1.425122857093811	0.021384105	0.7983805537223816	-0.329421252	-0.920378149	-1.079040051	Promoter-like	Distal
chr21	15564909	15565253	3.0302076	2.2273345	2.0600622	0.43594905734062195	-1.042615294	1.3567543029785156	-0.574988127	1.697593331336975	-0.283498049	1.0393284559249878	-1.136647224	Distal	Distal
chr12	113899712	113899995	1.9112506	2.5550354	3.7071853	0.49626806378364563	-0.352198184	1.0529428720474243	0.034959197	1.120850920677185	0.1200069710612297	0.1671513170003891	-0.378378004	Distal	Distal
chr6	121043174	121043521	2.8393257	2.6872354	2.3036308	0.3813019096851349	-1.306994081	1.382656216621399	-0.447034627	1.9230985641479492	0.1649685800075531	0.3156070113182068	-0.531949461	Distal	Distal
chr13	24625448	24625794	3.6864567	2.053208	2.3346949	1.0177686214447021	-0.391993999	1.5245174169540405	-0.000671744	1.3558450937271118	-0.127110645	-0.248881698	-1.01805687	Proximal	Distal
chr19	17965816	17965965	1.4284816	2.9304976	2.7421162	0.4560110569000244	-1.378618121	1.4485574960708618	-0.522265673	1.9826021194458008	0.089502908	0.20067837834358215	-0.59787935	Distal	Distal
chr10	52922579	52922923	2.5336301	0.9199853	0.89067584	-1.263126493	-0.259601653	-0.191925585	0.5800249576568604	0.2597275674343109	1.1186579465866089	0.2703504264354706	1.2958602905273438	CTCF-only shuffled	Distal
chr3	100061164	100061453	3.1282125	0.9866238	0.8518242	-0.168270409	-1.02974689	0.7687351703643799	-0.249037057	1.275066853	0.3378605246543884	1.160291075706482	0.16743075847625732	Distal	Distal
chr2	64391391	64391736	3.4199386	1.7766726	1.7565664	-0.251844645	-1.62466836	1.0895512104034424	-0.785594344	1.8896067142486572	-0.011784948	1.8617526292800903	-0.550084949	Distal	Distal
chr15	64188471	64188819	2.306106	1.990156	2.6836038	0.6197177767753601	-0.983393729	1.4457439184188843	-0.449062645	1.720028042793274	-0.170192778	0.34258583188056946	-1.041424632	Distal	Distal
chr16	16127631	16127980	2.6155488	2.0123312	1.5823947	-0.521253407	-0.831199348	0.6109219789505005	-0.486323923	1.0797357559204102	-0.175750315	2.3552162647247314	-0.642904878	CTCF-only	Distal
chr4	96736551	96736886	1.6568581	3.2325392	2.5092835	0.6128879189491272	-2.285386086	1.9358246326446533	-1.464588046	2.785733938217163	-0.643293619	1.2481908798217773	-2.014976025	Distal	Distal
chr11	43987728	43988076	1.0865461	2.0139804	2.8950667	0.07963717	0.1512690633535385	0.7670650482177734	0.5281873941421509	0.699035108	0.47532862424850464	-1.000422478	-0.140048757	Proximal	Distal
chr12	5270732	5271011	4.301906	4.0813146	3.644755	0.987879217	-1.287119269	1.642861247062683	-0.696944833	1.929821491241455	-0.357450783	0.38939106464385986	-1.367922544	Distal	Distal
chr13	99151007	99151217	0.9938495	1.8897681	3.3500602	0.5229213833808899	-1.722795367	1.7540563344955444	-0.774056077	2.4472148418426514	-0.05531517	0.2432839274406433	-1.103892446	Distal	Distal
chr21	41510471	41510811	2.2781754	4.40065	2.1775882	0.5504522919654846	-1.435983539	1.6149132251739502	-0.761582375	2.1435184478759766	-0.294795573	0.775102437	-1.449159503	Distal	Distal
chr17	14201097	14201446	2.687929	1.6156092	1.5043558	0.05998366	-0.670509458	0.9381482005119324	0.074673131	1.181533932685852	0.44740360975265503	-0.166488916	0.076553471	Distal	Distal
chr19	27748675	27749010	3.456132	2.2670152	1.7494111	-0.378073722	-1.364709854	0.8586195707321167	-0.280321807	1.5756800174713135	0.5308738946914673	1.1416023969650269	0.3314872980117798	Distal	Distal
chr2	120238751	120239088	2.823418	2.6173239	2.9159539	0.8844354748725891	-1.180369258	1.763049840927124	-0.722566128	1.9935009479522705	-0.514305055	0.49504002928733826	-1.739306331	Distal	Distal
chr17	44393766	44393986	3.1547415	2.1704626	2.629623	1.2809243202209473	-1.072793722	1.8381916284561157	-0.631843984	1.847285509109497	-0.575908899	0.21842142939567566	-1.864267349	Distal	Distal
chr15	84961015	84961364	4.0761137	1.5320913	1.6861613	0.29571962356567383	-1.026485324	1.389804720878601	-0.47980544	1.8292450904846191	-0.080156267	0.5427312254905701	-0.783056676	Distal	Distal
chr7	867604	867936	3.7132604	2.4044552	2.6286151	0.486562043	-0.775800824	1.1951960325241089	-0.335346937	1.3166143894195557	-0.172488749	0.44729578495025635	-0.844030142	Distal	Distal
chr14	60970142	60970443	1.0313246	2.466773	0.9659633	0.38212233781814575	-1.771082759	1.441336989402771	-0.713038206	2.143583059310913	0.11274086683988571	0.4871593713760376	-0.545755267	Distal	Distal
chr4	108018643	108018909	2.9402144	2.3726552	2.0791237	-0.478020996	-1.653466105	0.8706774711608887	-1.174877644	1.6297589540481567	-0.614325345	3.302853584289551	-1.317584515	CTCF-only	Distal
chr5	131337730	131338078	3.9901521	4.668448	6.0915146	1.5747790336608887	0.4487995505332947	1.4216471910476685	0.30187344551086426	0.6264342665672302	-0.400964886	-0.946919501	-1.358972311	Promoter-like	Distal
chr12	96095313	96095467	2.7345755	1.5613327	1.4755771	-1.305098653	-0.866101444	-0.015424708	0.3056664764881134	0.658620298	1.1459444761276245	0.5494323372840881	1.3608622550964355	CTCF-only shuffled	Distal
chr16	85735271	85735620	1.921441	2.3935583	2.4988132	0.9900391101837158	-0.780634284	1.4055753946304321	-0.357719809	1.3493642807006836	-0.226578832	-0.084412947	-0.929281116	Proximal	Distal
chr20	40353179	40353352	3.0579865	1.1851336	1.0810567	-0.140653744	-1.02226758	0.9473682641983032	-0.240054414	1.4869612455368042	0.33226171135902405	0.857112467	0.022646933794021606	Distal	Distal
chr3	40337167	40337515	4.9049134	1.5684215	1.6964333	0.076754138	-1.622784019	1.4997557401657104	-0.636565089	2.2486770153045654	0.087314077	0.8153032660484314	-0.751087785	Distal	Distal
chr14	68704724	68705072	1.2739633	1.4996729	2.9116545	0.33514317870140076	-0.718319833	1.034213662147522	-0.043563575	1.2864272594451904	0.3597733974456787	-0.227080464	0.07821326	Distal	Distal
chr10	129652845	129653099	3.9516976	3.8433836	4.0477753	0.512962818	-0.273469448	1.2016384601593018	0.10012996196746826	1.3660593032836914	0.050406031	0.8484818339347839	-0.705220878	Distal	Distal
chr16	1296948	1297296	5.754342	4.7155237	3.2390945	0.8528024554252625	-2.422818184	2.199235200881958	-1.735743761	2.9977850914001465	-1.06773293	1.5835117101669312	-2.833097458	Distal	Distal
chr2	230659273	230659621	4.5594993	1.5897751	1.4317545	0.28257641196250916	-1.231757283	1.477410078048706	-0.668175578	1.9532445669174194	-0.323420912	1.5075594186782837	-1.381411076	Distal	Distal
chr1	171421548	171421897	2.5239134	2.8958092	3.2485778	1.085892677307129	-1.384717822	1.750052571296692	-0.739348292	1.9851365089416504	-0.424447417	0.27963048219680786	-1.524013519	Distal	Distal
chr9	123329289	123329631	2.299813	3.578806	3.039083	0.16030898690223694	-1.690429211	1.2892225980758667	-0.837904453	1.9930002689361572	-0.084191196	1.1214009523391724	-0.677558839	Distal	Distal
chr10	13659326	13659638	2.5207918	2.6899521	2.6967893	1.2347673177719116	-0.552887499	1.421952486038208	-0.260442704	1.2721322774887085	-0.259609699	-0.472570837	-1.005742431	Proximal	Distal
chr18	7626963	7627308	1.397309	1.3840009	2.4720068	0.47759145498275757	-1.121930838	1.509307622909546	-0.3258605	2.015174388885498	0.1855953335762024	-0.087960273	-0.581362963	Distal	Distal
chr11	1006737	1007083	3.3492682	3.508469	2.548793	1.2973222732543945	-0.356082976	1.3813587427139282	-0.1348176	0.9810900092124939	-0.296389192	-0.505176604	-1.001266479	Proximal	Distal
chr3	62833590	62833824	2.4064717	1.7438555	1.6803871	-1.505160809	-0.894803464	-0.180622652	-0.143473655	0.5099058151245117	0.5258902311325073	1.9954917430877686	0.4896114468574524	CTCF-only	Distal
chr16	1183323	1183659	3.2257473	2.8425848	3.4944603	1.6116489171981812	0.22801975905895233	1.8265269994735718	0.2843838036060333	1.077636719	-0.359143615	-1.429408431	-1.645358801	Proximal	Distal
chr4	151356564	151356839	3.9985037	2.7508898	2.4090862	0.03997159	-1.593202829	1.2931994199752808	-0.738073111	2.010132312774658	0.017673142	1.046656847000122	-0.552196205	Distal	Distal
chr8	48789667	48789853	2.2285686	1.9526478	2.4362512	0.8806407451629639	1.980712652206421	0.9799427390098572	1.3337041139602661	-0.501364052	-0.260114342	-1.392548919	-1.651236534	Promoter-like shuffled	Distal
chr2	24399425	24399678	3.1902223	3.2152634	3.3128994	0.6326475739479065	-2.072919369	1.2008336782455444	-1.566714525	1.8280303478240967	-0.830271184	2.572094202041626	-1.552875996	CTCF-only	Distal
chr7	77571892	77572157	2.348102	2.040212	1.8363664	-0.326443762	-1.019251585	1.0165584087371826	-0.243213147	1.6015403270721436	0.26729336380958557	1.123573899269104	-0.271084905	Distal	Distal
chr3	12999415	12999763	6.212587	5.023362	5.0009894	0.9112383723258972	-0.891778708	1.6224287748336792	-0.553428113	1.7290525436401367	-0.513655424	0.6214484572410583	-1.614479661	Distal	Distal
chr3	194723933	194724116	2.9802098	1.276478	0.96190834	-0.488216609	-1.230542421	0.9055941104888916	-0.193974957	1.594805121421814	0.563696563	0.8264243006706238	0.2780819237232208	Distal	Distal
chr2	65326297	65326637	3.1821113	4.1677837	2.706804	1.3751474618911743	-0.778492391	1.834046483039856	-0.226820618	1.7861881256103516	-0.150656164	-0.82579875	-1.259217978	Proximal	Distal
chr2	68806445	68806790	2.6156635	2.060272	3.1168876	0.3968976140022278	-2.114616871	1.5636210441589355	-1.330087066	2.3450372219085693	-0.521902919	1.630467414855957	-1.448922992	Distal	Distal
chr3	66990350	66990662	3.3704336	2.9805865	3.6113517	-0.057693738	-1.593210101	0.882134199	-0.973840833	1.5637435913085938	-0.288517743	2.5882821083068848	-0.68567431	CTCF-only	Distal
chr5	63225796	63226039	2.4221587	1.0155134	0.9980436	-0.042588409	-1.375975728	1.3465065956115723	-0.411866874	2.0214731693267822	0.2598085403442383	0.5617457628250122	-0.460878283	Distal	Distal
chr6	139116049	139116377	2.5193484	1.917021	1.7003356	-0.451837718	-1.28540504	0.7023907899856567	-0.786128879	1.328871726989746	-0.261965573	2.661921977996826	-0.699218452	CTCF-only	Distal
chr2	236976230	236976577	2.353357	2.251691	1.9748082	-0.773998797	-1.199720144	0.577647865	-0.504910588	1.2939000129699707	0.10785674303770065	2.585946559906006	-0.087215543	CTCF-only	Distal
chr6	163834137	163834460	3.462702	2.367559	2.6434023	0.7693464159965515	-0.587480962	1.256761908531189	-0.161268711	1.1599645614624023	-0.132650986	0.18469028174877167	-0.80806905	Proximal	Distal
chr18	36352440	36352789	2.532783	1.3544867	1.9203789	-0.137681246	-1.476323724	1.1307371854782104	-0.720510483	1.8478294610977173	-0.029492013	1.5249756574630737	-0.584392726	Distal	Distal
chr5	142046181	142046518	3.1683986	2.2931795	2.5632975	0.20483562350273132	-0.90037334	1.0269378423690796	-0.212505519	1.418675184249878	0.23459351062774658	0.49888718128204346	-0.143851623	Distal	Distal
chr9	128361980	128362193	3.4406292	2.7012153	3.5535502	0.7477787733078003	-0.474395275	1.187929630279541	-0.364438176	1.102983832359314	-0.440470725	0.9128934144973755	-1.137969375	Proximal	Distal
chr14	32514255	32514604	1.344112	1.9109994	2.5755236	-0.212513745	-1.595970988	1.2648736238479614	-0.594835877	2.074345350265503	0.21348664164543152	1.2663055658340454	-0.344180077	Distal	Distal
chr10	79243195	79243538	3.3480585	2.6644804	3.1073763	2.3342349529266357	1.4859777688980103	1.5820822715759277	0.770356297	-0.105309136	-0.793559074	-1.725338936	-2.086414337	Promoter-like	Distal
chr4	102537321	102537664	1.1567383	1.943948	2.3946798	-0.880958855	-1.308778524	0.2863072454929352	-0.190072477	1.045480489730835	0.7389814257621765	1.3179324865341187	0.8690460920333862	CTCF-only	Distal
chr3	177359858	177360206	4.4046555	3.547973	3.4635139	2.371587038040161	-0.361883819	2.030900001525879	-0.361692637	1.360831379890442	-0.858057201	-1.156146526	-2.349366665	Promoter-like	Distal
chr18	23307543	23307887	4.1219735	2.5024598	2.5837908	0.7526121735572815	-0.882588387	1.840980887413025	-0.475003064	1.988302230834961	-0.434381068	0.19762477278709412	-1.818329453	Distal	Distal
chr9	96071427	96071774	3.6558025	2.6496177	2.4192333	-0.3453978	-0.759717822	0.7853687405586243	-0.24490121	1.3006556034088135	0.19326621294021606	1.4937459230422974	-0.080370709	CTCF-only	Distal
chr22	49768547	49768801	2.1568527	2.3619485	1.9180919	-0.731109262	1.5143043994903564	0.023007607087492943	1.5557209253311157	-0.649822176	0.9345352649688721	-1.507312775	0.3609241545200348	Proximal shuffled	Distal
chr13	102801214	102801364	3.105651	3.0434916	2.7954273	-0.03960548	-0.411875129	1.0069926977157593	0.14059039950370789	1.2678556442260742	0.4003210961818695	0.075856537	-0.05693661	Distal	Distal
chr1	104592992	104593317	2.8842647	2.636773	2.2715452	0.002688168	-1.279781342	1.3118523359298706	-0.53137207	1.9182696342468262	-0.003220059	1.0594130754470825	-0.775635958	Distal	Distal
chr3	116140102	116140342	3.3737805	2.1761165	1.9329276	-0.728638113	-1.693143606	0.7248721718788147	-0.849362969	1.5440545082092285	-0.170780748	3.106064796447754	-0.568495095	CTCF-only	Distal
chr7	88254765	88255108	1.7151251	1.9772029	2.4990296	-0.17776379	-1.229305506	0.8393242955207825	-0.510566413	1.458932876586914	0.15338677167892456	1.557416319847107	-0.023020741	CTCF-only	Distal
chr14	50389779	50390032	0.9574068	3.1988344	0.8275119	0.21352262794971466	-2.030532837	1.4697800874710083	-1.105606794	2.2778971195220947	-0.310792178	1.8043676614761353	-1.297460914	Distal	Distal
chr7	610198	610522	2.7498684	1.6760802	1.4928602	0.030353982001543045	0.5676594972610474	0.6416100859642029	0.62656939	0.30611714720726013	0.26079055666923523	0.21448275446891785	-0.198367164	Proximal	Distal
chr17	77389681	77390030	2.8439043	1.9905143	2.085484	-0.121592432	0.1654447615146637	0.6839143633842468	0.37331077456474304	0.6444624066352844	0.2551853656768799	0.8000797629356384	-0.128581166	CTCF-only	Distal
chr10	123854091	123854373	4.3425765	1.2799588	1.4356763	0.2657618522644043	-1.358371973	1.3618520498275757	-0.584028542	1.9371552467346191	0.005847953	0.8081881403923035	-0.664690197	Distal	Distal
chr8	130326772	130327105	2.8894281	2.236935	1.7989802	-0.889016926	-0.920374453	0.23493537306785583	-0.173221633	0.8458102345466614	0.49890410900115967	1.8463832139968872	0.5240630507469177	CTCF-only	Distal
chr8	8670577	8670925	2.6440964	2.098623	1.5068233	0.23790380358695984	-1.218046546	1.0510379076004028	-1.086341143	1.5040228366851807	-0.897530794	3.051525831222534	-1.705899477	CTCF-only	Distal
chr11	119626918	119627267	1.4097624	2.2906241	2.6251342	0.1105756163597107	-0.524925172	1.0193603038787842	-0.019554853	1.2195932865142822	0.19250762462615967	0.3922351002693176	-0.296866179	Distal	Distal
chr21	45709973	45710162	3.4499176	2.7759376	1.4625417	0.5221370458602905	-2.169643402	1.9260634183883667	-1.12366426	2.7575390338897705	-0.314771771	1.3397959470748901	-1.606261849	Distal	Distal
chr16	2388879	2389218	2.1740518	2.7992713	1.9584972	0.37822583317756653	-1.39582634	1.5403625965118408	-0.818222165	2.133777141571045	-0.279050499	0.8450114130973816	-1.174874306	Distal	Distal
chr15	74389535	74389882	5.762651	1.1406213	1.2526453	0.5150058269500732	-1.651969314	1.9020484685897827	-0.967098832	2.486626625061035	-0.49730432	1.2047861814498901	-1.887035489	Distal	Distal
chr17	44111169	44111517	5.3559604	5.1344156	5.7308474	1.2625172138214111	-0.976329505	1.6691876649856567	-0.670548677	1.592476487159729	-0.669596493	0.4464742839336395	-1.774470568	Proximal	Distal
chr6	2476399	2476748	5.106717	4.496531	5.555184	0.2953967750072479	-1.965372562	0.9645736217498779	-1.446012139	1.6168723106384277	-0.662685931	2.509589433670044	-1.03857851	CTCF-only	Distal
chr8	37968983	37969320	0.9089892	1.4354961	2.4384444	0.030320108	-1.082417488	1.097710132598877	-0.313463926	1.6236227750778198	0.27129125595092773	0.4377143383026123	-0.110929862	Distal	Distal
chr9	124409963	124410146	2.4448638	2.5692341	3.0188942	0.001269387	-0.720529854	0.983118474	-0.260106623	1.2681365013122559	-0.026835583	1.1866340637207031	-0.581161022	Distal	Distal
chr8	117161512	117161858	2.4843373	2.308094	2.0980356	-1.435472965	-1.022485971	-0.053302728	0.1647542417049408	0.6821802258491516	1.0568678379058838	1.0909795761108398	1.2641031742095947	CTCF-only shuffled	Distal
chr4	153242234	153242574	2.4316752	2.3200624	2.6142325	-0.050133105	-0.513460279	0.7870926856994629	0.069650233	0.9273254871368408	0.31266024708747864	0.1938866525888443	-0.044198457	Distal	Distal
chr12	62078078	62078370	2.8244119	3.0693479	3.4140007	0.8833690285682678	-0.407213807	1.6181827783584595	0.11155340075492859	1.5239934921264648	0.010881707072257996	-0.76282984	-1.025182486	Proximal	Distal
chr1	30745516	30745665	1.6181571	2.7758946	1.7167305	0.099318743	-0.219458804	0.8904185891151428	0.17915460467338562	0.8605690598487854	0.18585827946662903	-0.101795807	-0.474752873	Proximal	Distal
chr9	36996385	36996657	2.2429678	3.0721037	3.668183	0.44389358162879944	-0.974061847	1.5154856443405151	-0.23792693	1.9222745895385742	0.18015578389167786	-0.226511806	-0.627983212	Distal	Distal
chr2	66445916	66446071	2.4582093	1.8941618	1.6891483	0.24594822525978088	2.0202744007110596	0.6083467602729797	1.5507075786590576	-0.691932201	0.19952130317687988	-1.626772881	-0.929139137	Promoter-like shuffled	Distal
chr2	101234216	101234565	5.8268275	5.567861	2.233912	1.336071252822876	-2.074127436	2.432631254196167	-1.148831964	3.0365982055664062	-0.553776503	0.11488133668899536	-2.341608286	Distal	Distal
chr15	89226667	89227015	3.3409762	2.4003367	1.8489194	0.5472446084022522	-0.901750028	1.441810965538025	-0.376578331	1.7426581382751465	-0.09408576	0.2546650469303131	-0.883253813	Distal	Distal
chr1	212967818	212968131	3.6110559	2.257055	3.0234435	-0.860583544	-1.71547544	0.7319334149360657	-1.129780412	1.6143478155136108	-0.47267586	3.5275182723999023	-1.017907381	CTCF-only	Distal
chr16	76932646	76932933	1.8505298	2.1707842	3.4008722	0.9780787825584412	-1.562541842	2.267991781234741	-0.544801712	2.8986709117889404	0.009011813	-0.825561583	-1.514142394	Distal	Distal
chr10	12835750	12836092	1.4883374	1.7954985	2.6970963	0.36550605297088623	-1.139215469	1.4184707403182983	-0.355803132	1.9061098098754883	0.19276797771453857	-0.106821716	-0.449597567	Distal	Distal
chr9	129863106	129863453	3.7672844	1.902745	1.8937476	0.5568364858627319	-1.026493788	1.595281720161438	-0.25698936	2.041872978210449	0.17096969485282898	-0.17112276	-0.67078197	Distal	Distal
chr1	113043821	113044156	2.3547153	1.4207395	1.1213425	0.5038062930107117	-0.289782405	1.2874935865402222	0.11848422884941101	1.1281073093414307	0.025897160172462463	-0.146406084	-0.765128732	Proximal	Distal
chr12	18242749	18243073	0.9102621	2.8647509	1.1134171	0.32914963364601135	-1.452112794	1.4526090621948242	-0.518188238	2.043389081954956	0.12392381578683853	0.6309680342674255	-0.633331597	Distal	Distal
chr22	38087060	38087254	2.249044	2.3689797	1.2293653	1.4515725374221802	-0.272182047	1.955552577972412	-0.095035404	1.5387277603149414	-0.548805892	-0.528243601	-2.133308411	Proximal	Distal
chr15	99324164	99324316	1.9589525	2.705928	4.0601535	0.9786269664764404	-1.613753319	2.3218369483947754	-0.402633339	2.9197516441345215	0.2686205208301544	-1.7587744	-1.094706655	Distal	Distal
chr4	78599931	78600279	2.9627464	1.2392224	1.1995409	-0.454364687	-1.741279721	0.9643744826316833	-0.911069751	1.8267651796340942	-0.077638045	2.431583881378174	-0.511420548	CTCF-only	Distal
chr6	15998075	15998317	3.0456653	2.4586048	2.0376375	0.088722602	-1.563127637	1.1621555089950562	-0.789356589	1.801299810409546	-0.110989705	1.427795648574829	-0.674293816	Distal	Distal
chr17	64172585	64172925	2.796115	1.0742813	0.9623584	-0.107670113	-1.567836642	1.0773732662200928	-0.600109398	1.805598258972168	0.21888673305511475	1.2298214435577393	-0.142861202	Distal	Distal
chr9	97704097	97704309	2.3547578	1.7571597	1.1421099	0.49036160111427307	-0.85419029	1.4537839889526367	-0.234572053	1.756544589996338	0.049002595245838165	0.069341972	-0.76151973	Distal	Distal
chr18	50072185	50072434	1.1986923	2.6540275	1.2336559	-0.420518786	-0.931796968	0.6235759854316711	-0.169647127	1.1704539060592651	0.4140613079071045	0.9260342121124268	0.1707702875137329	Distal	Distal
chr14	98931958	98932295	3.2909768	3.3456962	3.4665935	0.2521683871746063	-0.604095876	0.9518350958824158	-0.08105886	1.122147798538208	0.19005125761032104	0.23676633834838867	-0.100995526	Distal	Distal
chr5	174292367	174292700	5.199399	2.8861055	3.504223	0.07991536	-2.06951952	1.3338313102722168	-0.992017627	2.1850743293762207	-0.049166128	1.4629653692245483	-0.676967144	Distal	Distal
chr13	31639888	31640052	1.4611487	1.2461516	3.1224344	0.25430038571357727	-1.934796333	1.7502890825271606	-0.87932539	2.599003314971924	-0.055161972	0.9630689024925232	-1.133544803	Distal	Distal
chr17	81349919	81350262	2.9687355	2.7199376	3.0862746	0.7992416024208069	-1.002723694	1.4952170848846436	-0.506605148	1.591294765472412	-0.316848218	0.30898362398147583	-1.213310957	Distal	Distal
chrX	40105033	40105377	2.9162242	2.5318549	2.5388906	2.2288613319396973	1.1901144981384277	1.5298049449920654	0.6373168230056763	-0.015255885	-0.684772551	-1.720329165	-1.848707795	Promoter-like	Distal
chr6	108001770	108002108	1.314901	3.0262983	1.4884754	-0.350919694	-1.470456719	0.7226517796516418	-0.846004248	1.4231157302856445	-0.179799348	2.3834331035614014	-0.592987061	CTCF-only	Distal
chr10	132452826	132452985	2.3011866	2.8223019	2.410049	0.22072765231132507	0.057501242	1.1347548961639404	0.49650320410728455	0.9119218587875366	0.29708951711654663	-0.438338459	-0.496428579	Proximal	Distal
chr14	69036794	69037128	2.2045357	2.6564717	2.1227655	0.1884710043668747	-0.522768617	1.2084370851516724	-0.022750199	1.339304804801941	0.098598994	0.23420566320419312	-0.595477521	Distal	Distal
chr5	148147457	148147800	1.1959792	2.7471075	1.4330254	0.6733989715576172	-0.94014734	1.5199565887451172	-0.218845218	1.8306596279144287	0.15297725796699524	-0.493288934	-0.604965091	Distal	Distal
chr22	23111227	23111422	1.9712023	2.0467823	2.7803257	-0.087604389	-0.153262988	0.6991685628890991	0.2542612850666046	0.5860850811004639	0.23318806290626526	0.030383032	-0.292067647	Proximal	Distal
chr15	35713735	35714076	2.0482228	2.7041364	1.8859037	-0.080228105	-1.360762954	1.2747844457626343	-0.266600549	1.9796204566955566	0.48006534576416016	0.2941363751888275	-0.057989549	Distal	Distal
chr16	8886150	8886491	2.5531642	2.1107795	1.7510746	0.067154691	-0.00540535	0.8588637113571167	0.48679664731025696	0.7915271520614624	0.5065913200378418	-0.537898481	0.087824546	Proximal	Distal
chr1	162191443	162191773	3.2905974	1.4181871	1.4424034	0.2833673059940338	-1.122476578	1.4754894971847534	-0.405690849	2.0169756412506104	0.047264494	0.6309369206428528	-0.815068483	Distal	Distal
chr5	135718221	135718512	1.9899067	2.8908246	3.082203	0.423725963	-1.666123509	1.4467037916183472	-0.867296576	2.1022348403930664	-0.145463079	0.7859935164451599	-0.854212046	Distal	Distal
chr12	132839607	132839849	2.9560125	1.7790929	2.0005474	0.3366994261741638	0.072839662	1.0967907905578613	0.4619728624820709	0.8806695938110352	0.32562699913978577	-0.6401667	-0.234310403	Proximal	Distal
chr5	1356139	1356422	3.5808816	2.363565	2.4618192	0.37364286184310913	-0.519597232	1.3812546730041504	-0.179048821	1.4780125617980957	-0.176329345	0.41183599829673767	-1.122460246	Distal	Distal
chr12	96054251	96054596	2.3556826	1.9956081	1.6993623	0.2789401710033417	-0.220817521	1.1852645874023438	0.35906598	1.1603875160217285	0.416276753	-0.78186965	-0.202270582	Proximal	Distal
chr15	26023691	26024022	2.8061824	1.223547	1.3019809	-0.462865353	-0.888912797	0.7238348126411438	0.095627278	1.2527936697006226	0.7468312382698059	0.091305569	0.567326546	Distal	Distal
chr17	64063787	64064118	3.096416	2.4546816	1.6170275	0.3054616451263428	0.19651111960411072	0.8548959493637085	0.186458558	0.5478245615959167	-0.187343091	0.9434283375740051	-0.839483023	CTCF-only	Distal
chr12	50132538	50132880	2.3535366	3.1679797	1.6617165	-0.230154335	-1.671068907	1.0012754201889038	-1.26023519	1.754739523	-0.706508994	3.254812717437744	-1.485343337	CTCF-only	Distal
chr7	2001985	2002176	2.660192	2.766205	2.8954852	0.38726159930229187	-0.256190598	1.428397775	0.21119782328605652	1.310516595840454	0.0563206	0.035100173	-1.048485279	Proximal	Distal
chr20	17854372	17854526	2.0304973	2.9728985	3.327879	-0.168016702	-1.498949051	0.8006826043128967	-0.819602847	1.447654128074646	-0.143487185	2.016247272491455	-0.501313388	CTCF-only	Distal
chr15	55890718	55890912	1.4958584	1.5892124	2.44877	-0.017684575	-1.647644877	0.9100617170333862	-0.703436732	1.6126461029052734	0.17694130539894104	1.214897871017456	0.042346366	Distal	Distal
chr14	91392957	91393306	1.465013	2.1925113	2.719756	0.6179689764976501	-0.294933558	1.2769473791122437	0.10608884692192078	1.1961356401443481	0.086022787	-0.483297706	-0.616604507	Proximal	Distal
chrX	10111353	10111699	2.8353076	3.0049827	2.4454825	0.6814119815826416	-0.611037612	1.5608469247817993	-0.25397262	1.5502183437347412	-0.286999822	0.1487654745578766	-1.373578191	Proximal	Distal
chr6	47631319	47631666	2.3671534	2.194576	1.5807134	-0.525149524	-1.311172009	0.816542387	-0.879152894	1.4810409545898438	-0.446014047	2.981299638748169	-1.141995668	CTCF-only	Distal
chr3	142998577	142998735	1.737394	1.9300168	2.953498	0.2814910113811493	-1.574433565	1.804770588874817	-0.806738973	2.5416641235351562	-0.227283388	0.7977911829948425	-1.514963627	Distal	Distal
chr3	119700540	119700848	3.643556	4.1102347	3.6846623	0.1989416480064392	-1.837758899	1.574510097503662	-1.044996738	2.343031644821167	-0.328214914	1.3316532373428345	-1.309718132	Distal	Distal
chr9	129737907	129738188	2.0775928	2.8172724	2.6103032	1.1628519296646118	0.5959576368331909	1.3732013702392578	0.45942816138267517	0.5457149147987366	-0.364572406	-0.285472691	-1.452712059	Proximal	Distal
chr6	32809292	32809446	2.84509	1.0920228	1.1953093	-0.797198534	-0.85709691	0.5654551386833191	0.13334321975708008	1.171451210975647	0.813580334	0.6977422833442688	0.7676208019256592	Distal	Distal
chr5	61934821	61935027	2.3555582	2.0567641	1.912516	-0.541669726	-1.018647432	0.44809141755104065	-0.179358453	1.0225900411605835	0.5069530606269836	1.321501374	0.5438506007194519	CTCF-only	Distal
chr15	61857464	61857798	1.7428254	2.0813751	3.0359328	0.9250410795211792	-1.896478176	1.6097197532653809	-0.942142487	2.242935896	-0.150938123	0.39612439274787903	-0.912065387	Distal	Distal
chr5	7261078	7261402	1.9000676	2.1409614	2.4374862	-0.109939545	-1.199405789	0.970081627	-0.532411814	1.5589807033538818	0.041641540825366974	1.4165970087051392	-0.445379764	Distal	Distal
chr1	245331073	245331224	3.489808	3.5582793	3.7758634	1.697453260421753	0.5459542274475098	1.3580288887023926	0.23683109879493713	0.36232563853263855	-0.582322061	-0.701965988	-1.484035373	Promoter-like	Distal
chr6	4281659	4281816	2.171149	2.210138	2.834341	0.5537639260292053	0.266665518	1.0194971561431885	0.35141971707344055	0.5945975184440613	-0.007229954	-0.374420464	-0.64032048	Proximal	Distal
chr20	48396220	48396452	1.1186094	1.5855175	2.3503125	0.19696137309074402	-0.781717896	0.8105765581130981	-0.192673385	1.0139132738113403	0.1491752564907074	0.51519829	-0.16121541	Distal	Distal
chr7	98373591	98373900	2.7877624	2.9307547	1.5897608	0.29407796263694763	-1.312286615	1.2679450511932373	-0.45310685	1.817633032798767	0.18909528851509094	0.44038963317871094	-0.277336061	Distal	Distal
chr6	1630745	1631091	3.638656	2.1382406	2.1710577	0.5125073194503784	-1.049421549	1.5584228038787842	-0.441181213	1.9988505840301514	-0.075776279	0.3871065378189087	-0.98039031	Distal	Distal
chr2	25277035	25277309	3.568003	3.3735733	2.7222362	2.0967206954956055	0.957895815	1.4329822063446045	0.458186537	0.12445817142724991	-0.687138677	-1.283472657	-1.737293601	Promoter-like	Distal
chr2	48043854	48044091	1.4168732	1.3300596	2.723181	-0.070265949	-1.320798874	1.087304949760437	-0.509502769	1.700482964515686	0.14185881614685059	0.8818181753158569	-0.330513358	Distal	Distal
chr2	66661523	66661864	2.2583292	2.2588048	2.3327293	0.8435194492340088	-1.205686808	1.5619505643844604	-0.609591603	1.807083249092102	-0.258933097	0.15675325691699982	-1.147340298	Distal	Distal
chr6	28753613	28753961	4.2183914	3.3745644	3.4365542	1.431061863899231	0.1603468358516693	1.5822683572769165	0.14928218722343445	0.861103892	-0.435952961	-0.777059972	-1.526097417	Proximal	Distal
chr12	96811089	96811438	3.578141	3.1817677	3.6767745	0.035957377	-1.935739994	1.307334542274475	-0.85664773	2.174924373626709	0.095113195	1.3298336267471313	-0.352685034	Distal	Distal
chr3	167084618	167084967	3.0602114	0.9106087	0.9530084	-0.350713968	-1.250925541	0.9442085027694702	-0.410469443	1.6091068983078003	0.2551623582839966	1.3269977569580078	-0.149240047	Distal	Distal
chr6	20242293	20242620	2.691766	3.0450244	1.490097	0.84313035	-1.660014868	1.623452067375183	-0.923928261	2.057921886444092	-0.395765811	0.8083774447441101	-1.360899687	Distal	Distal
chr1	161792806	161793155	2.3955338	1.2171537	1.2467197	-0.28447482	-2.091068506	1.3208346366882324	-0.980311513	2.3147287368774414	0.024244256	1.695785641670227	-0.607566476	Distal	Distal
chr1	36446428	36446658	2.5692492	1.6720346	1.3305504	-0.617074311	-1.199036837	0.6098549962043762	-0.697998524	1.2537367343902588	-0.162645772	2.665609359741211	-0.585662186	CTCF-only	Distal
chr6	854691	855027	3.5970016	3.8961723	5.474165	2.1502535343170166	-1.653539062	2.2834837436676025	-1.055334091	2.5804972648620605	-0.646092594	-0.591060102	-2.264972448	Distal	Distal
chr13	94549304	94549588	4.894142	4.273523	5.5871425	2.6446726322174072	0.5323282480239868	1.5845171213150024	0.060209751	0.2481212019920349	-0.913294494	-1.43867147	-1.884494305	Promoter-like	Distal
chr9	110289382	110289633	2.4159071	2.2657447	2.0482492	0.6165933609008789	-2.188055277	2.079617500305176	-1.239287972	2.8076024055480957	-0.488318563	0.8462539911270142	-1.956985474	Distal	Distal
chr13	109127095	109127261	2.6345232	2.6653697	2.747341	0.036961928	-0.571321011	0.8899076581001282	-0.265918285	1.0234812498092651	-0.156316638	1.4443092346191406	-0.70402801	CTCF-only	Distal
chr11	65224913	65225250	2.648214	1.9149077	2.4415755	0.099560603	-1.288729548	1.2175544500350952	-0.496704936	1.8008344173431396	0.15175670385360718	0.5481629371643066	-0.314993173	Distal	Distal
chr2	170475893	170476208	2.7888408	2.5242932	1.5211543	-0.315199167	-0.487266302	0.3035190999507904	0.38628748059272766	0.5569220185279846	0.9166610836982727	-1.021703005	0.9452366232872009	CTCF-only shuffled	Distal
chr6	35346738	35346943	4.3286858	2.0190103	2.1973524	0.7929282188415527	-2.010730505	1.9146630764007568	-1.109543681	2.615262985229492	-0.386602461	0.7011448740959167	-1.559330702	Distal	Distal
chr10	7764073	7764223	2.3955724	2.271536	2.212306	0.12792366743087769	-1.205960989	1.2083698511123657	-0.266534746	1.7735645771026611	0.40450456738471985	0.096156478	0.053692561	Distal	Distal
chr10	103748035	103748379	3.437493	2.1597555	2.0865502	0.27451133728027344	-0.934146941	1.0339921712875366	-0.189657137	1.3959993124008179	0.3017789423465729	0.18156404793262482	0.017740197479724884	Distal	Distal
chr12	62703042	62703383	1.831548	1.8630528	2.4095287	-0.019743282	-1.044673562	0.8104660511016846	-0.356708616	1.3024506568908691	0.21966594457626343	1.1145952939987183	0.083155781	Distal	Distal
chr2	180012610	180012955	1.8151178	1.9565638	2.4053636	0.7531590461730957	-1.648768663	1.822869062423706	-0.865762591	2.4362294673919678	-0.244732797	0.541475236	-1.359680295	Distal	Distal
chr11	88357501	88357821	3.5065415	2.7299926	2.93348	0.5595294833183289	-1.924018145	1.8076480627059937	-0.889967203	2.5308308601379395	-0.144655854	0.39880430698394775	-1.287646413	Distal	Distal
chr9	98182155	98182503	2.7384608	1.1628366	1.2147917	-0.397914678	-0.931982875	0.7905236482620239	-0.153018773	1.3366726636886597	0.4207964539527893	0.9931690096855164	0.20205143094062805	Distal	Distal
chr2	10237825	10238125	2.1738646	2.5903187	3.3370802	0.2674652934074402	0.1413058191537857	1.0936211347579956	0.4148397147655487	0.9031249284744263	0.1967516839504242	-0.086803511	-0.474981517	Proximal	Distal
chr5	74625155	74625426	3.2009187	2.0346472	1.4508144	-0.70636332	-0.193495452	0.13093861937522888	0.46419498324394226	0.3785698711872101	0.836895227	0.06677492	0.9210703372955322	CTCF-only shuffled	Distal
chrX	52262004	52262217	2.1898978	2.3099551	2.370538	0.6221045255661011	0.32352882623672485	1.2251954078674316	0.43989917635917664	0.7191469669342041	-0.039723441	-0.339984298	-0.939316809	Proximal	Distal
chr4	40882383	40882657	1.2800748	1.4059011	2.706768	0.3545822501182556	-0.577773094	1.1591476202011108	0.012246370315551758	1.381044626235962	0.2778255045413971	-0.156592682	-0.19157891	Distal	Distal
chr20	59422938	59423174	4.446924	3.083575	3.219438	0.8831746578216553	-1.220865846	1.5181063413619995	-0.644607902	1.824150562286377	-0.301051974	0.39207759499549866	-1.171322107	Distal	Distal
chr21	42161660	42161838	1.7725114	2.4485083	1.4528481	-0.274661124	-0.606756628	0.7392653226852417	0.30546727776527405	1.0872544050216675	0.7640290856361389	-0.548942089	0.319716215	Distal	Distal
chr10	30154647	30154865	1.7380126	2.164945	2.4757864	-0.523294985	-1.22939527	0.6833378672599792	-0.499961346	1.3427015542984009	0.1914862096309662	1.6717569828033447	-0.009847607	CTCF-only	Distal
chr1	209667153	209667474	1.9725641	2.5711246	3.6319988	0.6121599674224854	-2.005118608	1.358744502067566	-1.16694212	2.0300471782684326	-0.343214929	1.3313153982162476	-0.930934668	Distal	Distal
chrX	11498205	11498403	1.3397259	2.175117	3.1826262	-0.015912123	-1.538122654	1.1989024877548218	-0.605314612	1.9326978921890259	0.1568920612335205	1.0613477230072021	-0.425979197	Distal	Distal
chr11	32101848	32102182	3.4602783	2.2088625	2.5867038	0.3785652220249176	-0.572964489	1.213675618171692	-0.088678785	1.4497002363204956	0.10191335529088974	0.18601751327514648	-0.515275896	Distal	Distal
chr8	11820324	11820671	5.287676	3.179646	3.6057343	0.3932564854621887	-1.638767481	1.3433773517608643	-1.278697252	1.9288156032562256	-0.779661655	2.274998426437378	-1.728808641	CTCF-only	Distal
chr18	49083871	49084052	3.0117023	2.6229534	2.631447	-0.525499642	-1.466798902	0.7753045558929443	-0.444761902	1.5100713968276978	0.3683895170688629	1.804376482963562	0.1881256252527237	CTCF-only	Distal
chr16	27084311	27084641	1.597045	2.3890219	1.6902505	-0.432414681	-0.796682239	0.5924709439277649	0.009826466	1.0598809719085693	0.6036834716796875	-0.047736887	0.36551547050476074	Distal	Distal
chr2	20524775	20525121	5.586435	4.883112	5.734097	1.6194349527359009	-0.967707455	1.748433232307434	-0.823322296	1.6461368799209595	-0.85362637	0.5932178497314453	-2.055615664	Proximal	Distal
chr14	53871068	53871379	2.2501957	2.5492613	2.9339476	0.22198045253753662	-1.414855838	1.3140841722488403	-0.686801553	1.9238961935043335	-0.073944792	0.9718960523605347	-0.729441345	Distal	Distal
chr2	191114451	191114799	2.2524831	2.1870604	2.4736404	0.7797805070877075	-1.423181295	1.935222864151001	-0.393292636	2.520468235015869	0.1553489863872528	-0.654251873	-1.075075507	Distal	Distal
chr8	32084830	32085053	3.3066342	2.8401651	2.4094932	-0.354795337	-0.198704064	0.585421085	0.45211634039878845	0.820962667	0.7539979219436646	-0.200578719	0.6352563500404358	Distal	Distal
chr10	3891066	3891360	5.534313	2.6467912	2.5870278	1.2741291522979736	-1.725583673	1.998637318611145	-1.111930132	2.427551031112671	-0.693689167	0.5347498059272766	-2.063629627	Distal	Distal
chr18	11096508	11096674	1.9493173	2.6085043	2.335722	0.657887876	-1.717735648	1.7083314657211304	-1.073310256	2.3384528160095215	-0.496082008	1.0830662250518799	-1.637319207	Distal	Distal
chr20	51695606	51695955	2.085649	2.4796884	2.033206	0.3221920430660248	-0.776387215	1.142730474472046	-0.242392987	1.4305822849273682	0.066716664	0.5426211357116699	-0.45729968	Distal	Distal
chr3	40460532	40460832	2.4252737	1.7000519	1.3533186	0.6995986104011536	-1.264738679	1.7767125368118286	-0.484931529	2.198632001876831	-0.029439416	-0.359399378	-1.052086711	Distal	Distal
chr1	20363343	20363655	2.0915885	1.648593	2.8774476	0.3139983117580414	-1.054180026	1.2541495561599731	-0.383921117	1.7038747072219849	0.095676266	0.4417992830276489	-0.427811593	Distal	Distal
chr6	3286468	3286675	1.3018055	2.9045062	2.7878995	0.31693071126937866	-1.196708202	1.2600597143173218	-0.536240339	1.7705893516540527	-0.019714572	0.8181306719779968	-0.629913211	Distal	Distal
chr12	64010051	64010396	1.4536153	2.9773595	1.8915926	0.8075151443481445	-1.267014503	1.3223851919174194	-0.451871723	1.7245742082595825	0.10735992342233658	0.13221926987171173	-0.326392859	Distal	Distal
chr20	59831000	59831347	1.236842	2.3565805	1.1388248	0.5248402953147888	-0.682893634	1.581850290298462	-0.098509058	1.8130327463150024	0.083557032	-0.29814136	-0.892994046	Distal	Distal
chr8	73472874	73473220	1.9497092	1.8298984	3.293878	0.6424419283866882	-1.294552684	2.1856977939605713	-0.105619594	2.792052745819092	0.3309711515903473	-1.19350338	-1.239357352	Distal	Distal
chr17	79520841	79521121	2.44488	3.0629601	3.2867143	0.092806786	0.037399799	0.9017521142959595	0.31798142194747925	0.7753455638885498	0.21343621611595154	0.019727494567632675	-0.286568433	Proximal	Distal
chr20	9506647	9506866	3.5340903	3.754801	4.6853375	2.0455517768859863	1.1723949909210205	1.5506840944290161	0.6441515684127808	0.1332399547100067	-0.638061523	-1.574010015	-1.837433338	Promoter-like	Distal
chr11	7637521	7637867	2.8544588	1.6970423	3.8964312	0.44849956035614014	-1.597810149	1.824537992477417	-0.743876338	2.5051331520080566	-0.14245072	0.5599635243415833	-1.350753307	Distal	Distal
chr16	69166604	69166877	1.1878501	2.6743522	1.2883228	-0.482410282	-0.920029879	0.43371742963790894	0.043927044	0.9532548189163208	0.7414962649345398	0.021595101803541183	0.6254931092262268	Distal	Distal
chr11	61473655	61473996	3.7415514	1.8113284	2.0727944	-0.343739957	-1.729527831	1.1273243427276611	-0.835355401	2.008868932723999	0.069509737	1.8578273057937622	-0.366580963	Distal	Distal
chr19	8642121	8642322	2.3572881	1.8745201	1.5145136	0.009095732	-1.354708314	0.9933949112892151	-0.859090447	1.5645874738693237	-0.44979617	2.8237643241882324	-1.013587356	CTCF-only	Distal
chr8	23411010	23411275	2.0506816	2.783018	2.6125739	0.5022037029266357	-2.005092859	1.7900828123092651	-1.374028683	2.498262882232666	-0.731249809	1.556022286	-2.04591465	Distal	Distal
chr1	204448581	204448923	2.7945955	1.8862948	1.7390211	0.6237135529518127	-1.845869899	1.465608001	-1.145089149	2.0749549865722656	-0.467508227	1.4365440607070923	-1.292814732	Distal	Distal
chrX	108070933	108071282	2.3861341	2.6920912	2.5013502	0.43887758255004883	-1.687877297	1.5844999551773071	-0.851025224	2.275691509246826	-0.149462938	0.7880544066429138	-1.018680692	Distal	Distal
chr17	50110952	50111294	2.9765918	4.5175166	4.530875	1.062500238418579	-0.771214366	1.651498556137085	-0.468800932	1.4991464614868164	-0.511434257	-0.013998095	-1.623533845	Proximal	Distal
chr8	2086729	2087023	2.453515	2.1133466	2.6614249	-0.590114117	-1.279868722	0.609073818	-0.874880433	1.2827171087265015	-0.369127423	2.917337417602539	-0.801523268	CTCF-only	Distal
chr7	155294088	155294433	2.4252615	1.6830007	2.1394258	-0.160949737	-1.235280395	0.8462275862693787	-0.593469143	1.4498425722122192	0.009671681	1.6213159561157227	-0.343286812	CTCF-only	Distal
chr1	215140131	215140480	2.6433363	1.8441302	1.5176963	0.050672609359025955	-1.672436118	1.5555646419525146	-0.56119585	2.368715524673462	0.23171559	0.5564199090003967	-0.607797742	Distal	Distal
chr8	10578500	10578781	2.6834607	2.2060294	1.6162441	-0.431403846	-1.477898717	0.7923884987831116	-0.608172417	1.5506560802459717	0.18629521131515503	1.7081407308578491	-0.057827044	CTCF-only	Distal
chr1	231629174	231629514	2.351495	2.5288982	2.7410483	0.2792341709136963	-0.731569529	1.287616253	-0.219557971	1.5258437395095825	-0.018242802	0.47506824135780334	-0.789422631	Distal	Distal
chr8	10855087	10855433	1.6826237	1.6709318	2.3790016	-0.292537808	-0.751076281	0.861370325	0.12567806243896484	1.323043704032898	0.6596810817718506	0.082031339	0.3772437870502472	Distal	Distal
chr4	159455695	159455957	2.9933777	3.0113811	2.7493286	0.13478003442287445	-1.37244308	1.2920284271240234	-0.967494726	1.877710223197937	-0.608304203	2.467585563659668	-1.634946227	CTCF-only	Distal
chr5	141687045	141687392	1.451839	2.70034	2.5461466	0.7613351345062256	-1.006038785	1.7774736881256104	-0.413342029	1.9936506748199463	-0.211549193	-0.280558228	-1.428454995	Distal	Distal
chr11	91691920	91692253	1.0352737	1.8258175	2.704875	-0.323614806	-1.943641782	1.1516040563583374	-0.820914388	2.093689441680908	0.1909143328666687	1.6187587976455688	-0.260961562	Distal	Distal
chr10	46106495	46106785	4.74585	4.19438	4.349117	1.6534297466278076	0.8321187496185303	1.3766865730285645	0.5725041627883911	0.3210383951663971	-0.320657164	-1.411826253	-1.182759285	Promoter-like	Distal
chr20	16764354	16764651	2.7315133	2.324942	1.5797797	-0.039433658	-0.894421279	0.8021228909492493	-0.139442787	1.1595263481140137	0.368725985	0.31767353415489197	0.17109078168869019	Distal	Distal
chr9	95570685	95571031	2.0112522	3.1061323	3.8484817	0.563698947	-1.299926639	1.5131045579910278	-0.728685975	1.9615976810455322	-0.284044236	0.6434013247489929	-1.150201082	Distal	Distal
chr20	36199708	36200031	2.4967704	1.9405941	1.3530997	-0.534480572	-1.339955091	0.7420384287834167	-0.813299537	1.4208056926727295	-0.33523345	3.0955235958099365	-0.827679873	CTCF-only	Distal
chr19	14401074	14401239	0.8522822	1.5907	2.3483071	0.354263037	-1.452955842	1.3042622804641724	-0.644874454	1.844743251800537	0.007213019	0.5711005926132202	-0.578970611	Distal	Distal
chr11	110973602	110973827	1.9018389	2.1455364	2.7928753	0.26951339840888977	-1.306962729	1.2813618183135986	-0.570341229	1.8487205505371094	0.027052015	0.6290188431739807	-0.522111118	Distal	Distal
chr16	83840259	83840602	2.4436538	1.0097618	0.84726423	-0.676286042	-1.196902156	0.5236807465553284	-0.455347091	1.2257434129714966	0.21712782979011536	2.292677402496338	0.14185921847820282	CTCF-only	Distal
chr4	182643749	182644058	1.4049113	1.6738157	2.4222143	0.16349384188652039	-1.73953867	1.3019274473190308	-0.730855465	2.0263004302978516	0.11075592786073685	0.7449743151664734	-0.37907359	Distal	Distal
chr12	124399673	124399956	2.8349316	2.5334418	2.7835135	0.37625473737716675	-0.32168448	1.213634729385376	-0.243693113	1.082934021949768	-0.516501665	1.4148579835891724	-1.595772862	CTCF-only	Distal
chr9	32387032	32387241	0.97370577	1.5874366	2.6332293	0.34623000025749207	-1.231407166	1.5210899114608765	-0.384926349	2.0600316524505615	0.17777475714683533	0.043458682	-0.585479438	Distal	Distal
chr7	6315804	6316153	2.330282	1.363655	2.1247249	0.26803651452064514	-0.773569345	1.252253770828247	-0.10634926	1.4689072370529175	0.18146491050720215	-0.065289602	-0.489164442	Distal	Distal
chr20	728354	728702	4.4648504	3.184209	2.9164526	1.8257274627685547	0.8983479142189026	1.431858777999878	0.4284442365169525	0.2019442915916443	-0.788008511	-0.316645592	-2.017829418	Promoter-like	Distal
chr20	38843406	38843753	2.5086954	1.9055418	1.9675874	-0.988426864	-0.86339438	-0.014079906	0.066031188	0.5536499619483948	0.8225716352462769	0.9017883539199829	1.0862311124801636	CTCF-only shuffled	Distal
chr12	67428451	67428792	1.2121352	2.6777167	1.146069	0.3097376823425293	-1.740156174	1.5329946279525757	-0.787665009	2.2513461112976074	-0.018100966	0.5430371165275574	-0.808476269	Distal	Distal
chr2	165627466	165627812	1.9836202	3.3269448	3.7833319	0.48565003275871277	-1.546482921	1.736890196800232	-0.644334316	2.440185547	-0.016596831	0.8307461142539978	-1.117937565	Distal	Distal
chr1	219310357	219310688	1.4374729	2.7361774	1.113893	-0.27528879	-1.410021305	1.2393701076507568	-0.523126721	1.9959204196929932	0.14987924695014954	1.283488392829895	-0.585094929	Distal	Distal
chr2	7071918	7072267	2.286818	2.700674	1.2956941	0.47751036286354065	-2.294960737	1.6424602270126343	-1.284888744	2.4919440746307373	-0.368504792	1.4161871671676636	-1.320709944	Distal	Distal
chr17	75295257	75295605	1.5232954	2.338151	1.1787205	-0.678161025	-0.941304445	0.36257877945899963	0.10262066125869751	0.9469490647315979	0.8405154347419739	-0.111829475	0.7103576064109802	Distal	Distal
chr14	94021090	94021373	2.1032488	2.4681585	2.1836631	-0.240448147	-1.409771919	1.0985512733459473	-0.574848533	1.824652910232544	0.13927769660949707	1.2400470972061157	-0.356692791	Distal	Distal
chr1	95034625	95034829	2.738053	1.3635466	1.510111	0.22559289634227753	-1.448387742	1.5242868661880493	-0.700907469	2.178500175476074	-0.110240176	0.9770892858505249	-1.024349213	Distal	Distal
chr9	76609983	76610331	1.4196229	2.3205452	2.352051	0.14050525426864624	-1.053795099	0.8862218856811523	-0.119310968	1.298316240310669	0.5317236185073853	-0.538158357	0.2715153992176056	Distal	Distal
chr17	50176883	50177198	1.8300333	2.513868	3.1317954	-0.297903925	-1.056553006	0.8195127248764038	-0.49009046	1.3832926750183105	0.001396902	1.8939712047576904	-0.408896118	CTCF-only	Distal
chr17	75814924	75815272	3.432927	3.2308419	4.187576	0.723957896	-1.246662259	1.6743723154067993	-0.744765162	1.9753576517105103	-0.468209475	0.6484878659248352	-1.621650934	Distal	Distal
chr9	86037648	86037853	2.9994218	1.9147043	1.4241353	-0.352685243	-0.858629227	0.6008150577545166	0.1003284752368927	1.1040620803833008	0.8019800186157227	0.5280823707580566	1.0787602663040161	Distal	Distal
chr3	12766586	12766858	1.4192554	2.400771	1.9073886	-0.569590092	-0.819615543	0.4988519847393036	0.095916718	1.022420883178711	0.7410203814506531	0.6275961399078369	0.7241283059120178	Distal	Distal
chr1	19495397	19495550	4.588923	3.7502007	4.4251275	1.023184895515442	-1.74045825	1.243647575378418	-1.03973341	1.708721399307251	-0.318549156	1.2517797946929932	-0.681249976	Distal	Distal
chr3	12782538	12782864	4.479506	2.8870761	2.7247071	0.5732592344284058	-1.369769335	1.3727741241455078	-0.853517175	1.826778531074524	-0.431651294	1.4544726610183716	-1.244177341	Distal	Distal
chr15	65513142	65513308	2.8122063	2.2561233	2.2955363	-0.3319242	-0.30644542	0.3010880649089813	0.351144403	0.5156581997871399	0.7209097743034363	-0.339212656	0.6727108955383301	Distal shuffled	Distal
chr2	189524300	189524565	2.7706757	2.156758	1.7798737	-0.801091492	-0.114450932	0.00324974	0.5157926082611084	0.23807746171951294	0.8379434943199158	-0.103941917	0.7592833638191223	Distal shuffled	Distal
chr13	23161498	23161683	2.5492043	2.2961981	1.9159416	-0.474504679	-1.162262917	0.601622999	-0.175816268	1.2120879888534546	0.5716596245765686	0.7219977974891663	0.40726178884506226	Distal	Distal
chr6	5999824	6000035	2.2151325	2.5167458	2.562954	1.1223845481872559	1.0251494646072388	1.4006884098052979	0.8161691427230835	0.4125727117061615	-0.171647191	-1.158876061	-1.318076968	Proximal	Distal
chr2	57981405	57981751	1.9354373	2.6324017	1.6772659	-0.029810261	-2.299955368	1.536756992340088	-1.3288486	2.541989803314209	-0.376454532	2.3413615226745605	-1.389477015	Distal	Distal
chr14	57259103	57259445	1.5622557	1.3829709	2.3708496	0.20909935235977173	-1.08923912	1.087938904762268	-0.259803683	1.5285966396331787	0.3430548310279846	0.10178554058074951	0.084729202	Distal	Distal
chr3	61031578	61031808	2.4826303	1.6741089	1.3280103	-0.167104602	-1.597028613	1.1323754787445068	-0.429733276	1.9058749675750732	0.45742255449295044	0.8115029335021973	0.10102778673171997	Distal	Distal
chr12	6084799	6085070	3.3761077	3.1998372	7.4594016	0.8635240197181702	-2.397799969	1.8704317808151245	-1.690095425	2.653029203414917	-0.918636203	1.7481132745742798	-2.287067652	Distal	Distal
chr10	79323200	79323549	2.4331515	2.2109976	2.4139774	0.15684612095355988	-0.700933695	1.1417465209960938	-0.142872125	1.4607830047607422	0.1740511655807495	0.42141038179397583	-0.340305656	Distal	Distal
chr10	6748077	6748379	2.2373083	2.0176046	2.3517146	-0.825629056	-1.165532112	0.42458075284957886	-0.258534968	1.1458624601364136	0.5613839626312256	1.2460631132125854	0.51594609	CTCF-only	Distal
chr10	103442024	103442369	3.9425082	1.492616	2.6340563	1.1073158979415894	-1.149435759	1.8644553422927856	-0.62485373	2.1649467945098877	-0.386553586	0.2137645035982132	-1.669515133	Distal	Distal
chr4	62260325	62260672	4.017124	2.4547026	3.238623	0.6532898545265198	-1.147096992	1.3012458086013794	-0.560646296	1.6853630542755127	-0.183468908	1.0421708822250366	-0.806102395	Distal	Distal
chr7	117792167	117792515	3.6820922	1.5606602	1.38472	0.22195380926132202	-1.50184691	1.4867000579833984	-0.760887027	2.1668148040771484	-0.139364719	1.1755430698394775	-0.998716593	Distal	Distal
chr8	125569475	125569661	4.075975	3.1577013	3.7204254	0.3155980706214905	-1.565947175	1.190032958984375	-1.082270026	1.7926151752471924	-0.521136105	2.183008909225464	-1.158316731	CTCF-only	Distal
chr11	46977484	46977692	1.621305	2.4556372	2.3607218	-0.480960697	-1.361855507	0.8202696442604065	-0.407081068	1.5462363958358765	0.39074185490608215	1.1391206979751587	0.10301902890205383	Distal	Distal
chr11	75266223	75266427	3.4046729	3.2184618	2.1606362	0.29462823271751404	-1.414622903	1.4102081060409546	-0.765120625	1.983628749847412	-0.210441023	1.0390136241912842	-0.957431912	Distal	Distal
chr2	157898581	157898893	2.7816763	2.8248515	1.906909	0.25219765305519104	-1.685502172	1.773457646369934	-1.016477227	2.5390102863311768	-0.434992254	1.3848627805709839	-1.781467676	Distal	Distal
chr12	50392767	50392999	2.799892	2.1654398	2.2078905	1.7060736417770386	-0.913069785	2.1963753700256348	-0.491252005	1.9318348169326782	-0.684437513	-0.713238657	-2.409905195	Proximal	Distal
chr16	11181627	11181873	3.1930308	2.5700407	2.164787	1.1565947532653809	0.6987395286560059	1.210884452	0.5982606410980225	0.43956393003463745	-0.065329418	-1.04435277	-0.761152029	Proximal	Distal
chr10	132700565	132700714	2.1536336	3.0034273	4.17069	1.3818684816360474	-1.017799973	1.8102740049362183	-0.547344565	1.6895725727081299	-0.513266981	-0.365978301	-1.706589818	Proximal	Distal
chr19	1856970	1857140	2.5230863	2.70274	2.1934981	1.5524928569793701	1.4605306386947632	1.6411395072937012	0.9864259958267212	0.20656001567840576	-0.483408034	-1.602453232	-2.085734367	Proximal	Distal
chr6	111552389	111552725	1.7601683	1.5928713	3.0392423	0.5157585144042969	-0.175783634	1.193776249885559	0.031508625	1.1660453081130981	-0.064894013	0.1808462291955948	-0.7736696	Proximal	Distal
chr17	67385230	67385554	4.057995	3.4661033	4.576265	2.0549514293670654	-1.847646952	1.2922594547271729	-1.307125211	1.4448542594909668	-0.73455441	1.5350732803344727	-1.096584797	Promoter-like	Distal
chr6	28951430	28951739	1.5141398	1.7584535	3.103914	0.8944631218910217	-1.306836367	1.7679985761642456	-0.82259047	2.0595147609710693	-0.555709183	0.6984438896179199	-1.828097701	Distal	Distal
chr4	150569425	150569639	2.4554853	2.579988	2.9960372	-0.021397397	-1.694525123	0.9577837586402893	-0.896264791	1.7035788297653198	-0.070269488	1.7064071893692017	-0.403806239	CTCF-only	Distal
chr5	136545064	136545344	1.8618729	3.4348118	2.3368893	0.11860975623130798	-0.791525543	1.0935951471328735	-0.094320975	1.4594852924346924	0.32288867235183716	0.1537509560585022	-0.118299976	Distal	Distal
chr3	129623572	129623919	2.593355	3.6931329	3.0477767	0.9071556925773621	-0.218401223	1.8672499656677246	-0.179966375	1.5341076850891113	-0.686982453	0.24660253524780273	-2.370634556	Proximal	Distal
chr5	43320858	43321170	3.3497138	1.7325568	1.184925	-0.066903442	-1.322294593	1.129950761795044	-0.704070926	1.7581278085708618	-0.168284327	1.7740614414215088	-0.811617374	CTCF-only	Distal
chr10	128029039	128029287	3.4328825	2.5504963	2.280417	0.36040741205215454	-1.073089123	1.481365681	-0.481526703	1.9821207523345947	-0.063610435	0.5178121328353882	-0.893003821	Distal	Distal
chr11	65362513	65362838	3.5767455	1.8182386	2.0098655	1.1621813774108887	-2.22991848	2.1173176765441895	-1.283161044	2.7347640991210938	-0.58295387	0.34065818786621094	-1.997168541	Distal	Distal
chr4	184676666	184677014	3.8270612	2.605321	3.073364	0.8491912484169006	0.3079562783241272	1.231752872467041	0.5479791164398193	0.7055909037590027	0.099217676	-0.453860521	-0.580151618	Proximal	Distal
chr7	138614691	138614840	2.274532	2.7070138	3.3878236	1.1528732776641846	-0.426784903	1.6524875164031982	-0.075975001	1.5264123678207397	-0.18386741	-0.843221724	-1.263221264	Proximal	Distal
chr11	65652830	65653141	6.698499	5.191662	6.918563	3.6217312812805176	0.4038538634777069	1.689880371	-0.091185823	-0.007672882	-0.947760344	-2.661275864	-1.545519948	Promoter-like	Distal
chr3	54359023	54359212	1.5179937	1.5434422	2.4265516	-0.232705593	-0.850846887	0.8457399010658264	-0.291184247	1.3450310230255127	0.15682998299598694	1.2127161026000977	-0.230786458	Distal	Distal
chr9	33778762	33779055	2.9243555	2.262174	2.574688	0.15753230452537537	-1.762755394	1.3557333946228027	-1.499804139	1.9994831085205078	-1.155421853	3.549560308456421	-2.327188253	CTCF-only	Distal
chr4	41709940	41710264	2.4603639	1.6857699	2.029787	0.6836431622505188	-1.338712454	1.5058789253234863	-0.469448447	1.9984054565429688	0.133334219	-0.401250958	-0.521574795	Distal	Distal
chr8	61451530	61451872	2.5699487	2.6004412	2.3606002	0.15353262424468994	-1.091515183	1.135824442	-0.228908598	1.615132451057434	0.3154020607471466	0.5115421414375305	-0.125071019	Distal	Distal
chr5	177456324	177456666	2.9987483	2.3774643	1.9894922	1.703196406364441	-0.319832295	1.580114722251892	-0.100915432	1.3478516340255737	-0.422315776	1.0144336223602295	-1.570967674	Promoter-like	Distal
chr15	70528199	70528548	4.0624976	4.749492	5.177192	1.5529274940490723	-2.306024313	1.7612932920455933	-1.240454912	2.313540458679199	-0.34545213	0.5465245246887207	-1.15744698	Distal	Distal
chr1	24438514	24438863	2.880904	1.4232233	1.4239348	0.14253349602222443	-0.489593327	1.1609153747558594	0.037431359	1.3819243907928467	0.19582536816596985	0.42589160799980164	-0.458593398	Distal	Distal
chr19	13087854	13088172	1.738559	2.9146502	1.2037016	1.0215702056884766	0.7808321714401245	1.3727587461471558	0.643595815	0.5674235224723816	-0.175349906	-0.909684002	-1.275973558	Proximal	Distal
chr18	38751902	38752250	2.6396263	1.6144212	1.2898085	-0.267070174	-0.808948398	0.810469925	-0.08604598	1.2185972929000854	0.3694184124469757	0.6313595771789551	-0.013889071	Distal	Distal
chr18	49072539	49072841	2.4088533	1.3070023	1.5682297	-0.302334666	0.13452330231666565	0.7333136796951294	0.5207140445709229	0.8789405822753906	0.5340951085090637	0.2936263978481293	0.0990839	Distal	Distal
chrX	109827007	109827309	1.8795803	2.4269454	1.8613763	-0.642284989	-1.163132548	0.6834552884101868	-0.169963881	1.3717447519302368	0.6071785688400269	1.096340537071228	0.5561308860778809	Distal	Distal
chr4	10667914	10668263	1.4170666	2.347065	1.7677554	0.42676135897636414	-0.402433008	0.9501827359199524	0.079723045	0.9373735785484314	0.19242724776268005	-0.109970316	-0.235527024	Proximal	Distal
chr5	62592615	62592943	3.3266504	3.5334256	3.3347914	-0.170459032	-1.453747034	1.061268687	-0.802559137	1.780905008	-0.143745601	2.0611212253570557	-0.712455392	CTCF-only	Distal
chr6	105600369	105600714	1.376513	2.6329603	2.3042405	0.22233553230762482	-1.409450531	1.2449102401733398	-0.580746472	1.839029074	0.054516263	0.7923048734664917	-0.505965829	Distal	Distal
chr15	69957246	69957496	1.6689401	2.6977618	1.9718506	-1.154294848	-0.311961502	-0.240370572	0.4488184154033661	0.15476903319358826	0.9980655908584595	0.21025234460830688	1.1976426839828491	CTCF-only shuffled	Distal
chrX	47234991	47235233	2.2968712	2.4656603	2.822454	0.76925236	-1.586595654	1.9528465270996094	-0.820173979	2.4605259895324707	-0.334759235	0.16051560640335083	-1.683708906	Distal	Distal
chr1	85623045	85623388	1.7835485	3.1689842	3.9761596	1.2426490783691406	-2.247115135	2.178730010986328	-1.128972888	2.8212599754333496	-0.313000351	-0.165650696	-1.626390815	Distal	Distal
chr1	245856868	245857211	3.036346	1.7758176	1.6835917	0.011966399848461151	-1.200861454	1.1659373044967651	-0.42159906	1.751106858253479	0.17647764086723328	0.642638624	-0.293259531	Distal	Distal
chr6	35294366	35294708	2.533084	2.0290215	1.1973988	-0.841524422	-1.199588895	0.7225795388221741	-0.734913349	1.4277474880218506	-0.178325459	2.8110404014587402	-0.673540771	CTCF-only	Distal
chr19	42455766	42456113	2.8978333	2.3160431	3.129332	-0.093213603	-1.612481713	1.1973001956939697	-0.660125494	1.9684157371520996	0.14164748787879944	1.1849640607833862	-0.376598775	Distal	Distal
chr15	39730533	39730805	2.842263	2.9463367	1.3802103	0.38518449664115906	-1.462586641	1.5333912372589111	-0.578297973	2.1165037155151367	0.050507002	0.24906028807163239	-0.720988154	Distal	Distal
chr6	44627164	44627381	3.7059557	2.684056	3.2203498	0.32874566316604614	-1.050686002	1.2494364976882935	-0.564639568	1.4991729259490967	-0.28265354	0.9843111634254456	-1.007915378	Distal	Distal
chr2	84493535	84493872	3.0935798	2.1710153	3.4009004	0.8053795099258423	-1.332114577	1.6798510551452637	-0.678786635	2.0879766941070557	-0.24676156	0.3412824273109436	-1.233913422	Distal	Distal
chr17	78322850	78323193	2.5055864	2.24436	3.3193202	0.9158300161361694	-0.461000323	1.5506778955459595	-0.097892955	1.3293945789337158	-0.21142295	-0.515911639	-1.165221214	Proximal	Distal
chr1	16446176	16446452	2.8506837	1.1334718	1.2731596	-0.171238363	-2.302219629	1.366782546043396	-1.281335354	2.354999065	-0.268937171	2.184574842453003	-1.04631424	Distal	Distal
chr2	27765840	27766188	4.7809963	3.829486	4.6879144	3.1566295623779297	-0.807958484	1.5747747421264648	-0.916557908	0.8164350390434265	-1.048845887	-0.525241077	-1.574547172	Promoter-like	Distal
chr7	99737755	99738100	1.8843021	3.3275442	4.48376	-0.072001711	-2.318710089	1.4221665859222412	-1.263409734	2.418935537338257	-0.221069217	2.080714464187622	-1.036636591	Distal	Distal
chr1	21853156	21853381	2.3418853	1.7989274	1.2260637	0.018793273717164993	-0.302879274	0.8419904112815857	0.21772971749305725	1.1557458639144897	0.5420688390731812	0.6638327836990356	0.4789278507232666	Distal	Distal
chr22	31254023	31254363	1.3955414	2.7029274	3.2259588	0.026792224496603012	-1.597566485	1.1512705087661743	-0.852522731	1.8396100997924805	-0.152598262	1.4992516040802002	-0.706175625	Distal	Distal
chrX	65698918	65699085	2.4402437	2.2579806	1.9103371	-1.036101818	-0.050883509	-0.203642398	0.7900625467300415	0.016049111261963844	1.199097752571106	-0.969260395	1.2254246473312378	CTCF-only shuffled	Distal
chr2	8882168	8882464	2.6438022	1.5418075	1.9465146	-0.50371027	-1.311515689	0.7525507807731628	-0.848531604	1.4013950824737549	-0.36509645	2.9576871395111084	-0.895928144	CTCF-only	Distal
chr9	16337323	16337672	0.87974775	2.7961833	2.8106403	0.532730222	-1.966474056	1.8777979612350464	-0.799726486	2.6810383796691895	0.058560543	0.083478391	-1.042182684	Distal	Distal
chr7	36138123	36138438	3.311682	1.4748923	1.3971918	-0.606442869	-0.489938557	0.5147667527198792	0.25421714782714844	0.9083357453346252	0.7073226571083069	0.49292609095573425	0.6298410892486572	Distal	Distal
chr4	170400366	170400664	2.8888478	1.5690752	1.3500365	-1.011900902	-1.021933198	0.3513737618923187	-0.446652859	1.023622989654541	0.09969411	2.6107516288757324	-0.126157254	CTCF-only	Distal
chr16	88533593	88533909	3.02651	2.9151516	2.121126	1.5802922248840332	1.7781745195388794	1.5347660779953003	1.1391085386276245	-0.075727731	-0.540077746	-1.464343905	-2.088834047	Promoter-like shuffled	Distal
chr16	46853983	46854317	2.3543284	2.4861715	1.8694447	-0.384371787	-0.952332973	0.6285821795463562	-0.490096331	1.1222491264343262	-0.049128976	2.065330982208252	-0.400896102	CTCF-only	Distal
chr3	101638601	101638782	2.4519396	1.3254893	1.3297343	-0.609379411	1.2591214179992676	-0.080398463	1.335289478302002	-0.654879153	0.7868344187736511	-1.303253174	0.26856476068496704	Proximal shuffled	Distal
chr2	216665726	216666028	3.3956947	3.9057164	4.221432	0.8628242015838623	-0.907334268	0.9945477843284607	-0.591625392	1.0715718269348145	-0.31503883	0.936159074	-0.623004317	Distal	Distal
chr22	24141494	24141833	3.4326248	2.6956027	2.7223408	1.2066618204116821	-0.996792436	1.8580292463302612	-0.325442284	1.9255151748657227	-0.165213853	-0.78246069	-1.340149879	Distal	Distal
chr16	89487222	89487455	2.3695838	0.96485656	0.93923056	-1.235870719	-0.514881253	-0.178101391	0.46196261048316956	0.295795202	1.1245193481445312	-0.196041346	1.228231668	CTCF-only shuffled	Distal
chr20	35479111	35479453	2.7473361	2.439348	3.2574778	0.4561845064163208	-0.966756999	1.2010278701782227	-0.669012785	1.4534454345703125	-0.442982078	1.519252896308899	-1.157743812	CTCF-only	Distal
chr10	10897408	10897754	1.6177659	2.3452253	2.7121992	-0.237269849	-2.196591139	1.0479297637939453	-1.071722388	2.005974531173706	0.030303440988063812	1.9230948686599731	-0.329342693	Distal	Distal
chr20	47384345	47384536	2.6417174	2.8156426	2.6592286	0.5105921030044556	-1.325628042	1.7947379350662231	-0.639831483	2.2404387	-0.257170141	0.5822633504867554	-1.577203989	Distal	Distal
chr19	45889169	45889511	2.6644619	1.126366	1.0085548	0.1134064644575119	-1.521145821	1.395970106124878	-0.568609178	2.088833808898926	0.13714683055877686	0.6930396556854248	-0.569865584	Distal	Distal
chr19	49922002	49922275	3.355031	1.1365944	1.3627644	0.060052413	-0.621080875	1.2550123929977417	-0.163291037	1.5747733116149902	0.055451370775699615	0.512569249	-0.680254757	Distal	Distal
chr1	169999428	169999773	1.4086019	1.7950485	2.9289222	-0.011718266	-1.141891003	1.1079285144805908	-0.37287122	1.6998814344406128	0.2155894637107849	0.7152987122535706	-0.241409048	Distal	Distal
chr4	153083490	153083781	2.4261765	1.9210029	2.3444595	-0.644539952	-1.32664144	0.5974575877189636	-0.790281653	1.290909767150879	-0.210269094	2.794520854949951	-0.615693688	CTCF-only	Distal
chr11	111206533	111206867	1.8947816	1.5258558	2.490368	-0.322056264	-1.373611927	1.1930433511734009	-0.582379699	1.9463282823562622	0.074291997	1.3423315286636353	-0.617177427	Distal	Distal
chr1	84759793	84760138	2.5102396	1.6103714	1.2576718	-0.613390088	-0.859001696	0.568649411	-0.475615054	1.1111494302749634	-0.070912682	2.392503261566162	-0.421750098	CTCF-only	Distal
chr22	33626251	33626419	1.0018386	2.1406996	3.208502	0.9230054616928101	-0.961405635	1.5123472213745117	-0.547579765	1.581102967262268	-0.384690881	0.18348774313926697	-1.30650568	Distal	Distal
chr17	72681171	72681405	2.581549	1.823558	2.8772438	0.7363677024841309	-1.941220284	2.181804895401001	-0.683100224	2.919023036956787	0.16120585799217224	-0.710897505	-1.21543932	Distal	Distal
chr5	135667262	135667579	3.1464393	3.564589	2.929652	0.5009782314300537	-1.587992907	1.4002537727355957	-0.94675684	1.981947422027588	-0.342320889	1.3119648694992065	-1.155847549	Distal	Distal
chr22	44275981	44276323	1.4365075	2.6593277	1.6035618	1.137898325920105	-0.727907181	1.7096092700958252	-0.175321594	1.6708953380584717	-0.075907044	-0.956592977	-1.055389047	Proximal	Distal
chr12	126895974	126896224	2.3661487	1.4029397	1.5645275	-0.224609375	-1.483677864	1.2636549472808838	-0.461938679	2.058529853820801	0.3195282220840454	0.9149127006530762	-0.281336159	Distal	Distal
chr8	127068691	127068993	1.3716594	1.6589669	2.4032254	-0.573013067	-1.683189511	0.6474398374557495	-0.746169925	1.4733129739761353	0.16030699014663696	2.178074598312378	0.025454256683588028	CTCF-only	Distal
chr5	4019402	4019743	1.3677515	5.375145	7.5186214	1.4345121383666992	-2.918825388	2.5990424156188965	-1.548034906	3.431410074234009	-0.544008076	0.2914471924304962	-2.482857943	Distal	Distal
chr2	98869300	98869645	2.7422442	2.8133433	2.9008248	0.137066051	-0.506596029	0.9173865914344788	0.082001105	1.1615543365478516	0.37294143438339233	0.2785162031650543	0.10800524055957794	Distal	Distal
chr4	185112125	185112473	1.8771704	2.2286918	3.6248724	0.5151627659797668	-1.756334066	1.8156687021255493	-0.646141529	2.5541224479675293	0.12877032160758972	-0.055148918	-0.917951584	Distal	Distal
chr4	61556400	61556654	0.91476995	2.497962	1.1265066	-0.713644087	-1.019837379	0.5395727157592773	-0.124365628	1.1775901317596436	0.5766836404800415	1.2058634757995605	0.47732120752334595	CTCF-only	Distal
chr9	20226630	20226956	2.9436116	1.8109858	1.301452	-0.354202718	-0.876034617	0.8984468579292297	-0.179652408	1.439183235168457	0.33731192350387573	0.9461377263069153	0.019915055483579636	Distal	Distal
chr14	36524564	36524820	2.8724797	2.1932144	2.4154334	1.140377402305603	0.508968174	1.5434565544128418	0.320044607	0.7577130794525146	-0.525580764	-0.318295956	-1.878974319	Proximal	Distal
chr7	96727563	96727897	1.7004699	2.2459636	2.3211026	-0.319093853	-1.167576909	0.7387745976448059	-0.338660687	1.321241855621338	0.35661235451698303	1.1567797660827637	0.18865437805652618	Distal	Distal
chr1	226457275	226457457	1.8601214	3.0360255	2.3447807	0.6487981081008911	-0.694990396	1.4337658882141113	-0.234434664	1.4972800016403198	-0.131621093	0.007895809	-0.977065682	Distal	Distal
chr1	230985877	230986140	4.040485	3.0391665	2.5701146	0.9292000532150269	-2.62344861	2.123927116394043	-1.843591213	2.8301496505737305	-1.116726995	1.7446844577789307	-2.762734413	Distal	Distal
chr3	113098104	113098452	1.3559355	2.4468527	2.7358646	-0.040941086	-2.373254538	1.4110110998153687	-1.30850172	2.410338878631592	-0.24936071	1.9002413749694824	-1.075299144	Distal	Distal
chr2	36489321	36489660	2.6183774	1.9273494	2.7539477	0.23972561955451965	-0.909583807	1.4560681581497192	-0.191125512	1.9458990097045898	0.1990961730480194	0.24005919694900513	-0.669216454	Distal	Distal
chr12	57323114	57323322	2.5790489	1.6279167	1.6144729	-1.022506833	-0.950973511	-0.08796984	0.124543697	0.5097811818122864	0.9689937829971313	0.20586246252059937	1.164228916168213	CTCF-only shuffled	Distal
chrX	147020644	147020818	3.5432475	2.5075054	2.0767093	0.3613537549972534	-1.225494266	1.1662569046020508	-0.545752406	1.5483018159866333	-0.059498571	0.8895052671432495	-0.564080238	Distal	Distal
chr4	54231794	54232050	4.6507072	3.9728732	4.3680606	1.335831642150879	0.862645149	1.3440539836883545	0.600686789	0.35945725440979004	-0.325762421	-0.87761277	-1.297824383	Proximal	Distal
chr19	27972742	27972979	2.6657808	1.6315004	1.1320958	-0.286554605	-1.280959129	1.054740071296692	-0.35171324	1.7500991821289062	0.3652542531490326	0.8589542508125305	-0.039969247	Distal	Distal
chr9	113622958	113623304	1.4194678	2.8899498	1.9039708	0.2366061806678772	-0.869109511	1.108111858	-0.156356245	1.5253595113754272	0.291798472	0.5347765684127808	-0.115065515	Distal	Distal
chr8	1633349	1633554	3.6081693	2.4040272	2.6330152	0.7877869606018066	-1.13034761	1.6255642175674438	-0.624812484	1.9653617143630981	-0.326877743	0.4847809374332428	-1.343635917	Distal	Distal
chr7	129657374	129657698	3.2228334	1.5242461	1.2783084	0.46146705746650696	-1.206823707	1.4692151546478271	-0.645941317	1.8642609119415283	-0.272046715	0.9215287566184998	-1.170495629	Distal	Distal
chr5	78979363	78979661	1.9199305	2.897633	2.4364147	0.38104379177093506	-1.076114416	1.2521238327026367	-0.612494707	1.5883697271347046	-0.282500863	1.0247435569763184	-1.024162054	Distal	Distal
chr1	69109351	69109630	1.3066111	1.5192509	2.3720112	-0.238975942	-1.659177899	0.8988387584686279	-0.605036616	1.6350617408752441	0.316914827	0.9271757006645203	0.13413779437541962	Distal	Distal
chr1	57124794	57125139	1.5404365	3.5435395	3.2620983	0.791638196	-2.155945778	2.3427329063415527	-1.048976064	3.143649101257324	-0.285354108	0.069245577	-1.927491307	Distal	Distal
chr12	30877532	30877860	2.0023882	1.5696396	2.3508909	0.7376787662506104	-0.680053592	1.498006820678711	-0.151693851	1.5382691621780396	-0.05129493	-0.163116157	-0.907235861	Distal	Distal
chr3	123591951	123592208	3.3324046	2.8465846	4.3411674	0.12744979560375214	-1.744890213	0.7569662928581238	-1.098016381	1.4128373861312866	-0.366729259	2.5157721042633057	-0.624619901	CTCF-only	Distal
chr7	83677500	83677789	2.3697507	1.7627927	1.6864688	-0.713314891	-0.296607077	0.17194819450378418	0.4295991361141205	0.4467652142047882	0.8250606060028076	-0.313845038	0.7141918540000916	Distal shuffled	Distal
chr19	55703738	55704080	4.2452183	3.2991695	3.220354	2.1128480434417725	-0.624779284	1.3377110958099365	-0.682896495	0.897826076	-1.017649889	1.0036842823028564	-1.875574112	Promoter-like	Distal
chr11	36097392	36097738	3.0703702	0.9694273	1.1278547	-0.274510562	-1.187449455	0.8545351624488831	-0.663676739	1.4203282594680786	-0.173086822	2.1849238872528076	-0.675949931	CTCF-only	Distal
chr7	151158011	151158255	2.4173493	3.014088	2.899518	0.085267693	-0.960596979	1.1453256607055664	-0.217612684	1.5813088417053223	0.22353634238243103	0.515224278	-0.316507995	Distal	Distal
chr3	75619877	75620059	2.80206	2.2340035	2.2324145	-0.018534761	-0.572204709	0.9111148715019226	-0.334685028	1.0923724174499512	-0.302841365	1.816353678703308	-1.032028794	CTCF-only	Distal
chr2	53515568	53515912	2.5219944	2.5570984	2.1174996	0.13185358047485352	-0.971273661	1.1401506662368774	-0.275271237	1.597391128540039	0.19984105229377747	0.6507893800735474	-0.262319475	Distal	Distal
chr17	49214723	49215029	2.6621258	2.266093	1.8621324	-0.63436842	-0.016322186	0.3241053819656372	0.7068469524383545	0.5478405952453613	1.049775242805481	-1.02099967	0.9568405151367188	Distal shuffled	Distal
chr1	120415633	120415982	1.5114716	2.8442416	3.5578792	1.2665622234344482	-0.872894883	1.6056363582611084	-0.442403644	1.6631489992141724	-0.291717857	-0.375674605	-1.179629087	Distal	Distal
chr8	78840534	78840883	2.438188	2.7435083	2.4989235	0.44681262969970703	-1.204943419	1.6201257705688477	-0.42839545	2.1215195655822754	0.063460238	-0.115746483	-0.794698536	Distal	Distal
chr6	79463720	79464069	2.2294493	3.352821	3.1370895	0.3172961473464966	-1.697055459	1.6803478002548218	-0.916626692	2.399930953979492	-0.259911776	0.8155441880226135	-1.312262058	Distal	Distal
chr3	2978091	2978291	2.3759255	1.6397077	2.0419245	-0.693005145	-1.257487655	0.37519416213035583	-0.422304124	1.044016957	0.3150041699409485	1.5588624477386475	0.16425444185733795	CTCF-only	Distal
chr7	7792818	7793094	2.902784	2.2225463	2.6753716	0.11241763830184937	-1.113903165	1.031307339668274	-0.477399617	1.459879994392395	-0.000103198	1.0661263465881348	-0.460776538	Distal	Distal
chr6	3438759	3439091	2.765041	2.3632367	1.8082461	0.006855074	-1.027733088	1.2213648557662964	-0.373722136	1.739502191543579	0.060245283	0.784548819	-0.620677114	Distal	Distal
chr19	3042168	3042517	2.3519607	2.4045587	2.500023	1.6464842557907104	0.6892719268798828	1.7149431705474854	0.6905432939529419	0.5727648735046387	-0.298561811	-1.644418597	-1.686252832	Proximal	Distal
chr5	96614495	96614661	1.2449211	1.8603797	2.8309636	0.3578393757343292	-1.917252302	1.6171236038208008	-0.914654732	2.4045515060424805	-0.093377039	0.7105926871299744	-1.008036375	Distal	Distal
chr1	58584501	58584841	2.6487784	1.9292815	1.8733225	0.016869854	-0.6789698	1.0367615222930908	0.1661733090877533	1.388992428779602	0.6401407718658447	-0.567702353	0.3500029146671295	Distal	Distal
chr12	96229221	96229550	1.632835	2.0394893	2.380776	-0.344670653	-0.436068982	0.5836787819862366	0.30952340364456177	0.8755894303321838	0.7043733596801758	-0.582370102	0.3898818790912628	Distal	Distal
chr8	17321461	17321809	1.3090734	2.9320831	1.1451284	-0.335536152	-1.058513522	0.7030429840087891	-0.019512057	1.2470015287399292	0.6768181920051575	-0.270835549	0.3852522671222687	Distal	Distal
chr17	75983503	75983836	2.9257045	1.7295418	1.4812864	0.10850699245929718	-1.519810915	1.0824838876724243	-0.843822241	1.7142858505249023	-0.210792154	1.7775925397872925	-0.771003604	CTCF-only	Distal
chr13	30870434	30870780	6.5927663	4.4455547	4.071056	1.2024784088134766	-1.863053441	1.8000235557556152	-1.36577177	2.1842103004455566	-0.906208098	1.4248120784759521	-2.058972359	Distal	Distal
chr11	16777105	16777284	1.5110519	2.4065077	2.38781	0.024594485759735107	-0.656610072	0.8963192701339722	0.096585065	1.2228442430496216	0.5271660089492798	-0.432959616	0.14752864837646484	Distal	Distal
chr4	147986044	147986357	2.353835	1.9045136	2.353419	0.1262199729681015	-1.602276921	1.3537156581878662	-0.91398406	2.059744119644165	-0.298681468	1.7363598346710205	-1.181348562	Distal	Distal
chr22	37331187	37331336	3.8901768	3.3574708	3.6597714	1.4743562936782837	-0.855044544	1.6201361417770386	-0.352325886	1.4469586610794067	-0.221085489	-0.748975396	-0.949931741	Proximal	Distal
chr3	64718265	64718549	3.048456	2.6743217	2.6768067	-0.243278503	-1.460912108	1.1085749864578247	-0.837171316	1.838596224784851	-0.245697707	2.6920952796936035	-0.831031084	CTCF-only	Distal
chr6	31041409	31041758	1.0730419	2.518698	1.0043652	0.7621372938156128	-0.592277348	1.2976877689361572	-0.353564978	1.339487075805664	-0.346091211	0.6118747591972351	-1.225132585	Distal	Distal
chr19	38267161	38267509	3.3334522	3.0855396	3.2507334	1.1272225379943848	-0.623670936	1.2703356742858887	-0.35373503	1.1950305700302124	-0.266595364	0.018547248	-0.82668376	Proximal	Distal
chr18	49638480	49638818	2.6964645	1.8925971	2.1875086	0.4560096859931946	-1.069858551	1.287250280380249	-0.24213852	1.7316296100616455	0.3043067157268524	-0.105630577	-0.185445547	Distal	Distal
chr12	29547196	29547544	1.3853631	3.492444	1.2555361	0.7235565185546875	-1.181257606	1.7216392755508423	-0.374387115	2.1528408527374268	0.045332811772823334	-0.194630891	-1.017860532	Distal	Distal
chr10	5876147	5876479	2.5805418	2.9023428	2.675897	0.35608047246932983	-1.475239635	1.388405203819275	-0.677139997	1.970717430114746	-0.011577323	0.5370478630065918	-0.630320489	Distal	Distal
chr1	12359771	12360118	2.7321742	2.6138618	2.5490437	0.20477625727653503	-1.544566512	1.1922684907913208	-0.729155064	1.8419833183288574	-0.009021282	1.0946844816207886	-0.4704732	Distal	Distal
chr3	195141247	195141502	4.5978084	2.3193378	2.378233	0.2939620912075043	-1.55201447	1.460839033126831	-0.790167689	2.113471269607544	-0.200930327	1.3736964464187622	-1.034228802	Distal	Distal
chr8	143317805	143318013	3.2025194	2.5721536	2.5638998	0.7245639562606812	0.49009859561920166	1.3492927551269531	0.46568652987480164	0.649490237	-0.231057405	-0.341549158	-1.367345452	Proximal	Distal
chrX	119655128	119655473	4.3874807	3.188494	2.8410723	1.0849800109863281	-1.242838025	1.8286136388778687	-0.716336489	2.043262481689453	-0.458973825	0.1233627200126648	-1.623928189	Distal	Distal
chr3	10471329	10471672	3.5982852	2.5678172	2.5120444	2.1872990131378174	-1.625508904	2.070394277572632	-0.918089151	2.074866295	-0.591758788	-0.572913289	-1.770302057	Promoter-like	Distal
chr12	78398795	78399144	0.98181164	1.3415194	2.4511817	-0.251315057	-1.464934826	0.9985929131507874	-0.471644163	1.6971616744995117	0.33967629075050354	0.7078525424003601	0.035232689	Distal	Distal
chr12	57377183	57377532	2.5134504	1.330163	1.4608616	-0.774347186	-1.290385365	0.7253813743591309	-0.328596741	1.5227069854736328	0.47288084030151367	1.7904199361801147	0.3077029883861542	CTCF-only	Distal
chrX	23699934	23700196	4.5144715	3.4865172	3.9795237	2.075126886367798	0.50954324	1.459275722503662	0.11087468266487122	0.4191123843193054	-0.746594548	-0.827143788	-1.742563725	Promoter-like	Distal
chr8	123166691	123166969	2.3365386	2.1181557	1.8625162	0.047996257	-0.0922243	0.9698650240898132	0.19037839770317078	0.9564056396484375	0.090946086	0.7727270722389221	-0.550664306	Proximal	Distal
chr12	124771882	124772161	2.8470643	2.806048	2.696736	0.9753285050392151	-0.347447097	1.195340871810913	-0.485208422	0.8839272856712341	-0.902188957	1.7374564409255981	-1.992299795	CTCF-only	Distal
chr14	61104136	61104293	1.3074507	2.4971557	2.0950406	0.063459784	-0.614211261	1.009851336479187	-0.008801967	1.2494045495986938	0.2642093598842621	0.32893437147140503	-0.311016709	Distal	Distal
chr6	33700439	33700786	3.367586	2.4073431	2.6336944	-0.227317527	-1.225404382	1.1284195184707642	-1.085659385	1.6833879947662354	-0.887349725	3.191032648086548	-1.953261852	CTCF-only	Distal
chr3	126911362	126911710	3.678899	2.7886944	3.4181418	1.0895036458969116	-1.136494517	1.9234157800674438	-0.586415887	2.1426477432250977	-0.416020453	-0.128528282	-1.795896649	Distal	Distal
chr16	90057752	90058097	7.9419737	6.9020557	7.845621	1.524020791053772	-1.297066808	1.9726048707962036	-0.740337133	2.3106958866119385	-0.529446304	0.7850196957588196	-1.861597061	Distal	Distal
chr6	3027089	3027332	1.1420454	1.8832829	2.5545685	0.34937942028045654	-0.74007529	1.3432408571243286	-0.218607396	1.6638901233673096	-0.00432983	0.5584522485733032	-0.85439229	Distal	Distal
chr17	28865246	28865595	5.2891707	1.3029375	1.2332057	0.088921145	-0.949579597	1.219265341758728	-0.281960368	1.7096338272094727	0.12093684822320938	1.1258625984191895	-0.516330898	Distal	Distal
chr8	135539082	135539427	2.9894543	2.0110316	1.3572401	0.1574997901916504	-1.4273386	1.474037766456604	-0.506335676	2.0958516597747803	0.13953503966331482	0.3843317925930023	-0.6502527	Distal	Distal
chr4	112083215	112083564	3.6287982	3.398778	3.1522071	0.4953297972679138	-2.534818649	2.199063777923584	-1.068595886	3.2232272624969482	0.019680135	0.24571728706359863	-1.382491112	Distal	Distal
chr20	45293749	45294007	2.6640594	1.7862257	1.508221	1.0065040588378906	0.6456228494644165	1.281495213508606	0.26739177107810974	0.4672478437423706	-0.702796757	0.8093531727790833	-1.950280428	Proximal	Distal
chr16	54027122	54027466	2.6579106	2.25075	2.9181206	0.12044918537139893	-1.328137517	1.4325108528137207	-0.254331201	2.0980749130249023	0.407308429	0.035861399	-0.266638786	Distal	Distal
chr21	29236284	29236505	1.5809128	1.5380274	2.3539143	-0.036160849	-1.357912183	1.0064506530761719	-0.585071743	1.5706781148910522	0.032119051	1.2311474084854126	-0.434072703	Distal	Distal
chr20	38298785	38299125	1.790204	2.5839794	2.4425333	0.055730316787958145	0.23387286067008972	0.8658610582351685	0.5767223834991455	0.6138363480567932	0.36198514699935913	-0.909851611	-0.412199885	Proximal	Distal
chr6	4128118	4128455	2.7156937	1.0126717	1.0094088	-0.326519877	-1.383809924	0.7728902697563171	-0.521698475	1.478651762008667	0.25225967168807983	1.5798779726028442	0.11092352867126465	CTCF-only	Distal
chr22	36368428	36368777	3.1143358	1.097139	1.0205046	-0.490172654	-0.087384224	0.5903748869895935	0.5804424285888672	0.7208706736564636	0.7525047063827515	-0.394731909	0.37031441926956177	Distal shuffled	Distal
chr15	84617346	84617695	3.8515995	1.6130319	1.3806025	0.17841577529907227	-1.562299132	1.411854863166809	-0.852709293	2.062150001525879	-0.221301615	1.243676781654358	-1.035152078	Distal	Distal
chr1	26060841	26061185	3.0359612	2.1254718	1.7923973	-0.512624741	-0.792070985	0.6585708856582642	-0.053343937	1.1682740449905396	0.49894434213638306	0.9214296936988831	0.35743212699890137	Distal	Distal
chr19	18967303	18967639	2.6168435	1.9044365	2.6045678	0.465225488	-1.298549414	1.2954983711242676	-0.598343134	1.6143046617507935	-0.1458949	0.5814197659492493	-0.826854289	Distal	Distal
chr14	22337994	22338310	2.903324	1.9637735	1.0655913	-0.093119904	-1.600991964	0.9800716042518616	-0.760949135	1.6929330825805664	0.003608704	1.7749401330947876	-0.397635192	CTCF-only	Distal
chr12	13383368	13383716	5.949335	4.1084414	3.2862797	0.9149008393287659	-1.787473917	2.1148879528045654	-0.643326402	2.7909460067749023	0.026517249643802643	-0.423357189	-1.259941936	Distal	Distal
chr2	9967127	9967474	3.8681364	2.6556761	1.8710824	0.7110080122947693	-0.94755578	1.6123037338256836	-0.378189743	1.8135560750961304	-0.158249378	-0.001968373	-1.117144346	Distal	Distal
chr5	159825753	159826086	2.8214064	2.1493025	1.8226566	0.065846585	-1.318826199	0.9433491826057434	-0.448242992	1.469869852	0.2254810929298401	0.835699201	-0.038319994	Distal	Distal
chr12	113131593	113131786	2.0121107	2.8226511	4.2391124	0.7077537178993225	-1.17121315	1.5991055965423584	-0.599336743	1.988410472869873	-0.215927631	0.29493993520736694	-1.168653131	Distal	Distal
chr12	3262598	3262816	5.318411	3.2304685	3.744551	1.5861343145370483	-0.300360203	1.3145724534988403	-0.174945682	0.8141549825668335	-0.452872902	-0.172372743	-1.115513444	Promoter-like	Distal
chr10	47025371	47025555	3.217071	3.0523987	2.5686858	-0.004273023	-0.720098615	0.8191981911659241	-0.158625752	1.07019043	0.18949317932128906	0.749708354	-0.066290513	Distal	Distal
chr4	25908454	25908795	5.0422215	2.603556	3.3027072	0.6149964332580566	-1.401000619	1.6674813032150269	-0.621127784	2.227982283	-0.069858976	0.20023053884506226	-0.997750998	Distal	Distal
chr10	27620930	27621276	2.8577147	1.6377151	2.2129197	0.5885061025619507	-0.599348128	1.2534384727478027	-0.012334451	1.3695259094238281	0.20366507768630981	-0.277905673	-0.296064556	Distal	Distal
chr5	137727620	137727960	1.443857	3.0421445	0.98798925	0.6800254583358765	-2.001454592	1.7287315130233765	-1.21006	2.4135615825653076	-0.515149772	1.4051910638809204	-1.670092821	Distal	Distal
chr5	88785806	88786151	1.6859356	1.2723488	3.2326603	0.8613755106925964	-1.481790423	1.709872841835022	-0.47434321	2.228560686	0.17131376266479492	-0.539302409	-0.654649734	Distal	Distal
chr8	23991538	23991879	1.2905719	2.7029924	1.535017	0.513896644	-1.569385052	1.4184119701385498	-0.896491528	2.032150983810425	-0.235744625	1.574820876121521	-0.946681976	Distal	Distal
chr2	152566703	152567043	2.1665483	2.386588	1.8146557	0.45909035205841064	-0.860573232	1.4876652956008911	-0.40113616	1.774101972579956	-0.177702487	0.5306339263916016	-1.063730597	Distal	Distal
chr10	28669832	28670018	3.7385623	1.3532362	1.3307335	-0.197233647	-0.604664087	0.6826615333557129	-0.193537146	1.0876764059066772	0.13136059045791626	1.4741607904434204	-0.137442201	CTCF-only	Distal
chr14	83992882	83993214	2.484157	1.6153876	1.8623163	0.12640315294265747	-1.505235672	1.2996588945388794	-0.342292815	1.9908232688903809	0.4481433033943176	0.5118352174758911	0.003658123	Distal	Distal
chr12	54359504	54359840	3.6547298	2.4407232	2.0289648	0.6902349	-0.907010198	1.6612259149551392	-0.396903217	1.9135918617248535	-0.203805417	0.3103940486907959	-1.297863722	Distal	Distal
chr2	28155696	28155966	2.8911872	1.4510679	1.3863901	-0.913242877	-1.893894911	0.8068362474441528	-1.305045724	1.702831745147705	-0.694030285	3.9116744995117188	-1.466445923	CTCF-only	Distal
chr1	230849493	230849841	1.8388687	1.8284621	5.112213	0.6279963850975037	-1.548862696	1.6078507900238037	-0.686509728	2.1813595294952393	-0.021971829	0.035050478	-0.871561885	Distal	Distal
chr11	69983117	69983360	2.6675844	2.4565868	2.7433188	-0.611279786	0.3764665126800537	0.13938280940055847	0.9757438898086548	-0.006042529	0.9528449773788452	-1.478372574	0.526961088	Proximal shuffled	Distal
chr17	16459913	16460206	3.65167	3.6702611	2.872149	0.3717469871044159	-1.974208713	1.4674638509750366	-1.088718891	2.202585220336914	-0.298950166	1.3114571571350098	-1.081136942	Distal	Distal
chr11	69156311	69156530	3.8170485	1.8514102	1.741087	0.9495410323143005	0.10645006597042084	1.5819897651672363	0.39426127076148987	1.1824334859848022	-0.024978731	-0.756999373	-1.184299707	Proximal	Distal
chr16	3954638	3954983	2.4684293	1.6004093	1.3351467	-1.641966105	0.044669315218925476	-0.866733313	0.8542875051498413	-0.55472362	1.3539044857025146	-0.644365311	1.6121007204055786	CTCF-only shuffled	Distal
chr14	77764038	77764383	2.3590772	1.7051104	2.0452075	-0.099276632	-0.582240462	0.5799883008003235	-0.025995106	0.7780468463897705	0.30341383814811707	0.46195653080940247	0.112466961	Distal	Distal
chr2	54088055	54088402	1.2067417	2.6617453	2.2247796	-0.600030303	-1.275730729	0.6708560585975647	-0.427990675	1.3963404893875122	0.29455316066741943	1.9485828876495361	0.092663378	CTCF-only	Distal
chr11	15107785	15108025	2.0572042	1.9145808	2.7185411	0.674547017	-1.739274859	1.756075143814087	-1.041533232	2.388141393661499	-0.425699294	0.8613314032554626	-1.533175468	Distal	Distal
chr17	7400801	7401019	1.9117861	2.5578203	3.8675168	1.18952477	-1.633206129	2.1464452743530273	-0.838202238	2.6293344497680664	-0.33353591	-0.39919883	-1.759156108	Distal	Distal
chr17	74025133	74025325	2.6866705	2.500497	2.5285394	0.16227443516254425	-0.644108534	1.1527382135391235	-0.124811947	1.465396761894226	0.12490975111722946	0.5855410695075989	-0.486546963	Distal	Distal
chr18	36153201	36153543	2.4635227	4.6482067	3.0695903	0.6262335181236267	-1.921787381	1.9915517568588257	-1.191924334	2.7331631183624268	-0.528408468	0.8165914416313171	-1.890609741	Distal	Distal
chr3	125918548	125918719	3.845408	3.8238807	2.2056918	-0.055473085	-1.325342536	1.0229841470718384	-0.618871212	1.6847681999206543	0.043032243847846985	1.681684970855713	-0.349728137	Distal	Distal
chr18	44697030	44697273	3.1613376	3.3498225	2.306027	0.5163559317588806	-1.217018366	1.5296351909637451	-0.496652186	1.9948301315307617	-0.021983251	0.34578174352645874	-0.807611585	Distal	Distal
chr11	15650030	15650379	3.2323616	2.4489057	2.5605729	1.4793939590454102	0.645664632	1.3493404388427734	0.2965226173400879	0.4038429856300354	-0.645326555	-0.046697203	-1.734260321	Promoter-like	Distal
chr20	19231676	19231969	2.5722466	2.5510643	2.3233552	0.3809470534324646	-2.204182625	1.3965108394622803	-1.53006196	2.2011988162994385	-0.729768395	2.521181106567383	-1.635513306	CTCF-only	Distal
chr9	38311838	38312001	1.3938673	3.3729112	1.0301148	0.3429023325443268	-1.019654989	1.1847727298736572	-0.450965196	1.594245433807373	-0.029477868	0.6802352070808411	-0.609309614	Distal	Distal
chr7	159068535	159068873	3.7188833	2.5032113	3.3522067	0.7253337502479553	0.077700719	1.318257451057434	0.3618631064891815	0.926944911	0.046357475221157074	-0.589158118	-0.792664647	Proximal	Distal
chr7	44113360	44113704	4.0274835	2.6166623	2.398449	2.318500042	0.30091679096221924	1.8342809677124023	0.19261327385902405	0.6797367334365845	-0.718834341	-1.459826231	-2.098329306	Promoter-like	Distal
chr1	93751067	93751391	3.2889295	3.2287593	2.427688	0.17825579643249512	-0.79972899	0.97943753	-0.167165488	1.2934033870697021	0.21217846870422363	0.5553343892097473	-0.153485641	Distal	Distal
chr16	8645190	8645387	1.8549681	2.0893843	2.4161298	0.6683647632598877	-0.560303986	1.5053400993347168	-0.175163627	1.3778231143951416	-0.265354782	-0.018663649	-1.330719352	Proximal	Distal
chr1	3695646	3695981	2.6491256	2.8969758	3.2419581	0.9705405235290527	0.44548049569129944	1.2575814723968506	0.13839998841285706	0.573748767	-0.638695717	0.6050570607185364	-1.72503376	Proximal	Distal
chr12	70561650	70561950	4.488118	1.6695904	0.94956315	0.20903891324996948	-1.845220447	1.7209807634353638	-0.795113802	2.5210773944854736	0.000515871	0.8266686797142029	-1.072371602	Distal	Distal
chr14	64682107	64682456	1.38571	2.3690042	3.0704	0.5063589215278625	-1.239338398	1.5752583742141724	-0.598696947	2.0101821422576904	-0.190508023	0.4284238815307617	-1.165577292	Distal	Distal
chr15	33086614	33086775	3.0934224	2.7343194	2.7410445	-0.642525017	-1.40652585	0.8727007508277893	-0.957337737	1.560691237449646	-0.470754623	3.0763356685638428	-1.225069761	CTCF-only	Distal
chr16	49441381	49441726	3.456633	4.136558	5.597477	1.6734342575073242	-0.933644652	1.8477213382720947	-0.620717764	1.5872547626495361	-0.655711591	-0.441628158	-1.855959535	Proximal	Distal
chr10	3426170	3426519	1.5238682	3.3664134	2.32838	-0.453942865	-1.309460878	0.7603303790092468	-0.341036558	1.474381685256958	0.4150839149951935	1.266727089881897	0.21821950376033783	Distal	Distal
chr19	47726048	47726396	2.828295	3.0428646	3.9897985	0.8646597862243652	0.22306519746780396	1.3780969381332397	0.31884944438934326	0.8748472332954407	-0.136639416	-0.54651624	-1.072113156	Proximal	Distal
chr16	86231724	86231942	1.5544368	2.9588404	3.2210455	0.5498232841491699	-1.123076558	1.607176423072815	-0.550905347	2.0679075717926025	-0.177996099	0.38600319623947144	-1.111484766	Distal	Distal
chr9	22102666	22103007	2.6363184	1.2245755	1.3526187	0.063741505	-1.964140058	1.3450543880462646	-1.017439365	2.1741907596588135	-0.140496105	1.518919825553894	-0.816270471	Distal	Distal
chr9	37540641	37540982	1.2709861	2.0934749	2.4200852	-1.210688114	-0.249893367	-0.280420333	0.34768351912498474	0.13002736866474152	0.8144575357437134	0.569671631	0.9156990647315979	CTCF-only shuffled	Distal
chr8	130852280	130852624	3.1957722	2.6605644	2.3373752	-0.831880927	-1.111390829	0.3902705907821655	-0.565944195	1.0658537149429321	0.05179552	2.5716216564178467	-0.06276612	CTCF-only	Distal
chrX	48492675	48492846	3.1418657	2.5026138	2.7624557	0.16187773644924164	-0.702496409	1.0646904706954956	-0.117073484	1.2822366952896118	0.17678979	0.31302791833877563	-0.288711637	Distal	Distal
chr6	113015239	113015582	2.4940789	2.4059496	3.1399744	0.43618717789649963	-1.693337917	1.6039769649505615	-0.752289891	2.280195474624634	-0.039036747	0.43615347146987915	-0.937556446	Distal	Distal
chr13	49313921	49314259	5.3276377	4.3103395	4.615322	1.3822293281555176	-1.464635849	2.145531177520752	-0.999277353	2.4138424396514893	-0.811408103	0.3377881348133087	-2.402392387	Distal	Distal
chr15	30075320	30075614	2.4037116	2.0001898	2.2736456	-0.300142914	-1.086275935	0.7144206762313843	-0.719029546	1.189339280128479	-0.354137599	2.5362296104431152	-0.872838914	CTCF-only	Distal
chr4	118948652	118948858	3.016949	2.0443714	2.5864372	-0.115439594	-1.779585242	1.112561583518982	-0.97837007	1.8945863246917725	-0.188814759	1.9670395851135254	-0.781911135	CTCF-only	Distal
chr2	174554099	174554424	2.8112218	2.6996477	2.3111427	0.065416075	-1.010382652	0.9860135912895203	-0.26377058	1.4431873559951782	0.270224929	0.5489921569824219	-0.027829226	Distal	Distal
chr7	35709474	35709819	2.531595	1.9778717	1.6350361	-0.782130837	-1.306007266	0.6379827260971069	-0.824422121	1.3658041954040527	-0.268429697	2.982341766357422	-0.756729841	CTCF-only	Distal
chr4	139030655	139030997	2.764997	2.189892	1.8216132	-0.034134578	-1.316994548	0.9731037616729736	-0.806795597	1.5867986679077148	-0.312199384	2.7607946395874023	-0.820472717	CTCF-only	Distal
chr9	3330841	3331189	3.3087738	1.9001306	1.9376307	-0.641874731	-0.967088163	0.4416991174221039	-0.247867376	1.0051978826522827	0.36221808195114136	1.6455882787704468	0.3436780273914337	CTCF-only	Distal
chr6	131459954	131460290	4.2773547	3.0903804	2.7917116	-0.098206088	-1.393926859	0.9307383298873901	-1.004847527	1.5174410343170166	-0.534483969	2.6538825035095215	-1.117948174	CTCF-only	Distal
chr1	76430588	76430900	2.961812	1.162902	1.0186962	-0.489378661	-1.417211771	0.6886981725692749	-0.765154004	1.4235897064208984	-0.067393899	2.466932535171509	-0.391942888	CTCF-only	Distal
chr14	104559766	104560114	2.5425649	1.8490874	2.0109308	0.2990299165248871	0.38011103868484497	0.9891237616539001	0.6510934829711914	0.5688270926475525	0.26903456449508667	-0.451265812	-0.398364455	Proximal	Distal
chr11	134762778	134762978	1.6880358	2.0752347	2.500408	0.3488178253173828	1.577378511428833	0.7610802054405212	1.3648942708969116	-0.317824483	0.3026449382305145	-1.700654626	-0.710460365	Promoter-like shuffled	Distal
chr18	80157854	80158007	2.9964576	1.7081445	1.2700053	-0.716997623	-2.13391161	0.9153187870979309	-1.611316323	1.8221840858459473	-1.00007081	4.230576038360596	-1.933051109	CTCF-only	Distal
chr2	224885943	224886142	3.0769475	1.338641	1.2556791	-0.310765773	-1.225407839	0.9621331691741943	-0.635543346	1.5971475839614868	-0.094172001	1.9630905389785767	-0.642085254	CTCF-only	Distal
chr21	41605603	41605947	1.9820529	3.5368776	2.238543	0.6696435809135437	-0.48927927	1.296021819114685	-0.084919237	1.332181692123413	-0.008483335	-0.108440027	-0.687918663	Distal	Distal
chr1	36178929	36179259	5.459284	4.3761377	4.1546216	3.2139256	-0.549305499	2.1106972694396973	-0.449659556	1.399751067	-0.791256547	-1.693515182	-1.86122787	Promoter-like	Distal
chrX	47584736	47585075	2.2746148	2.1901076	2.348176	0.6934613585472107	-0.658960223	1.3112484216690063	-0.133581161	1.3379744291305542	0.001731426	-0.203135312	-0.670657516	Distal	Distal
chr12	104058839	104059185	0.9598305	2.4778447	2.2756157	0.7920706868171692	-2.184745789	2.230746030807495	-0.824077964	3.0392181873321533	0.0529873	-0.645071983	-1.382920384	Distal	Distal
chr8	101514467	101514768	1.2570183	2.0286067	2.4260077	-1.009105444	-0.73159337	-0.136122704	0.025781512	0.37965670228004456	0.6560047268867493	0.8864139318466187	0.6549933552742004	CTCF-only	Distal
chr18	38025471	38025819	1.2481679	0.9950237	3.5717013	0.2149619311094284	-1.086910486	1.5314369201660156	-0.317254603	2.1216304302215576	0.17609214782714844	0.17506955564022064	-0.740045965	Distal	Distal
chr11	48109866	48110209	3.0943103	2.7014234	2.723376	0.020715223625302315	-1.938057542	1.112797737121582	-1.167467237	1.9215844869613647	-0.309476942	2.8171064853668213	-0.797524571	CTCF-only	Distal
chr1	79042108	79042453	2.14077	2.2818666	3.0967474	0.7347399592399597	-2.174233913	1.9965261220932007	-1.131827712	2.7918102741241455	-0.323835164	0.8989719152450562	-1.732971668	Distal	Distal
chr5	91866038	91866205	4.1556787	4.082886	4.97853	1.0553423166275024	-2.596185923	1.432302713394165	-1.550936222	2.1952152252197266	-0.48081091	1.4495409727096558	-1.077508092	Distal	Distal
chr16	89474031	89474339	3.4934852	1.4369136	1.2736003	0.2639441192150116	-0.875037551	1.2954165935516357	-0.332189679	1.6480813026428223	-0.029530112	0.7681367993354797	-0.730973363	Distal	Distal
chr20	37559704	37559935	7.1941032	2.7129319	2.4878993	0.3577965199947357	-2.14705205	1.4496865272521973	-1.482098341	2.204615592956543	-0.762906075	2.691809654	-1.7879498	CTCF-only	Distal
chr1	54995466	54995668	2.8077624	1.6910431	1.3816376	-0.020178389	-1.044021487	0.9920020699501038	-0.517402172	1.484683632850647	-0.042007223	1.282531738	-0.460203797	Distal	Distal
chr9	86530727	86530961	2.608422	2.1982665	2.24652	0.085395887	-1.478835464	0.9589858055114746	-0.731987953	1.5543392896652222	-0.018477932	1.4482996463775635	-0.290540516	Distal	Distal
chr2	219453685	219454034	3.2117739	2.9034119	3.159748	0.31854933500289917	-1.401992798	1.1860285997390747	-0.717477798	1.6969377994537354	-0.128740132	1.0071139335632324	-0.642257154	Distal	Distal
chr5	171437600	171437944	1.689945	2.7714548	2.9575827	-0.555916488	0.16844791173934937	0.23493117094039917	0.4948231279850006	0.19115540385246277	0.43403249979019165	0.503587544	0.072586142	CTCF-only	Distal
chr15	98865322	98865666	5.369883	4.190026	4.5917416	2.7594313621520996	-0.332399964	1.710494875907898	-0.565412283	0.8269537091255188	-1.078115702	-0.756149948	-2.03874135	Promoter-like	Distal
chr21	37294762	37295001	1.7209401	1.9837348	2.3622687	-0.077817112	-0.527552187	0.8604069948196411	0.008716002	1.1870884895324707	0.3442651927471161	0.4561302363872528	0.055036057	Distal	Distal
chr13	22965233	22965576	3.0627322	2.2382202	3.021012	0.6767310500144958	-0.755830586	1.4189766645431519	-0.325989276	1.6252448558807373	-0.159584403	0.2699925899505615	-1.010277629	Distal	Distal
chr5	50922664	50923005	4.126798	3.4404395	3.0556803	1.136366367340088	0.063199818	1.355147361755371	0.016918823	0.9080372452735901	-0.558706403	1.0531401634216309	-1.640558481	Proximal	Distal
chr3	102478763	102479104	0.953132	2.7247005	0.8820233	0.12206050753593445	-1.794003725	1.1181632280349731	-0.605851114	1.840667486190796	0.32360953092575073	0.8955877423286438	0.044591118	Distal	Distal
chr2	64627365	64627697	2.2400992	2.8461468	3.1132884	0.23117640614509583	-0.123616725	0.9289705157279968	0.25718212127685547	0.8488516211509705	0.2399590015411377	0.18391181528568268	-0.221835092	Proximal	Distal
chrX	82081156	82081351	2.6879995	1.6599689	1.2113522	-1.22260344	-1.623711824	0.5346158146858215	-1.017209291	1.4232667684555054	-0.425403327	3.7515883445739746	-0.995203733	CTCF-only	Distal
chr16	7161696	7161874	1.3973788	1.347301	2.4721575	-0.191510677	-1.944450259	1.2119295597076416	-0.988281369	2.1409401893615723	-0.058654234	2.116044044494629	-0.667126715	Distal	Distal
chr17	10051196	10051417	2.1784582	2.8213959	2.4826674	0.2184590995311737	-1.697037458	1.5836138725280762	-0.75845027	2.3297390937805176	0.011217318	0.5924302935600281	-0.792764425	Distal	Distal
chr9	107504858	107505196	3.6033173	3.7140217	2.6698654	0.689239502	-1.803690553	1.863844871520996	-1.036181927	2.5278308391571045	-0.380153537	0.6380957961082458	-1.530555964	Distal	Distal
chr2	23663357	23663525	6.027425	5.245188	5.907676	3.2889902591705322	-0.532537103	1.7947725057601929	-0.694877982	0.7116687893867493	-1.099585891	-1.459152102	-1.880568027	Promoter-like	Distal
chr2	170139682	170140026	2.0188346	2.135924	2.8115852	0.5615907311439514	-0.314673334	1.3131417036056519	0.001517415	1.3053441047668457	-0.040305771	-0.019181523	-0.813659072	Proximal	Distal
chr20	19920431	19920629	2.8446522	2.4101095	2.2947247	0.087821454	-1.133263826	0.9934036135673523	-0.511433959	1.4730604887008667	0.009695783	1.219923496246338	-0.35918197	Distal	Distal
chr13	94182418	94182735	2.7336962	1.2095518	1.2190095	0.064778104	-1.685726762	1.3026468753814697	-0.632854819	2.026843309402466	0.17050063610076904	0.9680675864219666	-0.446261376	Distal	Distal
chr8	41438972	41439316	3.2379713	1.1205496	0.90938556	-0.622969925	-1.443038702	0.8429805636405945	-0.702141285	1.6272064447402954	0.001194276	2.374457597732544	-0.462381333	CTCF-only	Distal
chr2	189819422	189819769	1.1439135	1.1700386	2.615862	-0.124130368	-1.698935032	1.168279767036438	-0.828050137	1.9800715446472168	-0.035888895	1.6964162588119507	-0.630235434	Distal	Distal
chr1	205300989	205301250	1.4406226	2.4273841	1.3432724	0.002903398	-1.28134191	1.1622673273086548	-0.560035884	1.7845410108566284	0.054911859	0.9586164951324463	-0.503229499	Distal	Distal
chr1	204969045	204969371	1.3034016	1.9781302	3.0783012	0.658409595	-0.073111475	1.3762893676757812	0.2874601185321808	1.1606061458587646	0.091024198	-0.690895498	-0.768591523	Proximal	Distal
chr13	106619983	106620248	2.9602556	2.0535345	1.671819	0.08975774	-0.758792281	0.9796586632728577	-0.601056576	1.3719650506973267	-0.479726464	2.6272964477539062	-1.148678303	CTCF-only	Distal
chr6	109236490	109236831	2.3893497	1.8414106	1.6957997	-0.087794036	0.7006828188896179	0.46519407629966736	0.7243368625640869	0.097421013	0.36304864287376404	-0.115531147	0.013497077	Proximal shuffled	Distal
chr7	42170708	42171048	2.6546607	1.8966184	1.615971	-0.567561328	-1.015489817	0.5760263800621033	0.034321531653404236	1.1613174676895142	0.7702465057373047	-0.174240932	0.5502813458442688	Distal	Distal
chr7	142502556	142502876	2.6821282	2.6797197	1.8650084	0.078385904	-2.019126415	1.126061201095581	-1.024490356	1.9483683109283447	-0.051724106	1.5195695161819458	-0.444569975	Distal	Distal
chr6	166004517	166004765	3.638564	2.9802265	3.360701	0.7589442133903503	-1.330678582	1.3440439701080322	-0.761455297	1.7882403135299683	-0.266827226	1.0834444761276245	-0.878857076	Distal	Distal
chr9	94600273	94600622	3.7392642	4.1923766	3.7209914	0.7111066579818726	-1.173105955	1.795932412147522	-0.60830605	2.1814353466033936	-0.320092082	0.39923128485679626	-1.542142868	Distal	Distal
chr11	126427067	126427398	1.6617584	2.3659015	1.2454498	0.6970154047012329	-1.142158031	1.6532673835754395	-0.333684206	2.0263590812683105	0.074305408	-0.272320688	-0.847398877	Distal	Distal
chr13	100348004	100348338	2.4955232	1.9294789	1.5742519	-0.294186383	-1.780265689	0.98917979	-0.653621674	1.8167442083358765	0.29224884510040283	1.3532582521438599	-0.014440838	Distal	Distal
chr9	117644763	117645025	2.957285	2.4069371	2.1910808	0.3674587905406952	-1.055389166	0.9773922562599182	-0.718702793	1.316646933555603	-0.427096814	2.1805131435394287	-0.960900068	CTCF-only	Distal
chr5	132027190	132027383	0.9817589	2.6406932	2.9240766	-0.263068527	-1.473295331	0.7345121502876282	-0.524317622	1.4205689430236816	0.3192112147808075	1.481452465057373	0.24955341219902039	CTCF-only	Distal
chr1	31581009	31581160	2.4377038	2.001327	2.0462317	-0.015739348	-0.465755582	1.0148048400878906	0.04346922	1.1748452186584473	0.20011228322982788	0.4533163905143738	-0.37137121	Distal	Distal
chr2	45273546	45273890	1.0761318	3.4421408	0.9439515	0.47888773679733276	-1.770606041	1.6015034914016724	-0.935288906	2.2855939865112305	-0.222404361	0.7315616011619568	-1.144831777	Distal	Distal
chr19	55373348	55373687	4.26832	2.7367055	2.7653975	1.5359230041503906	0.27131491899490356	1.8329145908355713	0.5068347454071045	1.0200932025909424	-0.210967243	-1.46549058	-1.587395787	Proximal	Distal
chr5	178642500	178642848	1.5543234	2.6898277	2.1068242	-0.44135493	-1.07208252	0.8553135991096497	-0.259055406	1.4779540300369263	0.3926476836204529	0.9467256665229797	0.11535947024822235	Distal	Distal
chr7	86815563	86815911	1.872382	2.0761592	3.059063	-0.526576757	-2.228765726	1.0540653467178345	-1.204009771	2.078839063644409	-0.147619456	2.606076955795288	-0.669434249	CTCF-only	Distal
chr19	6801029	6801375	2.2877846	3.2016208	1.1957248	-0.178536862	-1.305131316	1.1544445753097534	-0.501235962	1.8521372079849243	0.1670236885547638	1.313883900642395	-0.350981563	Distal	Distal
chr6	17589475	17589820	2.5739105	1.7443049	2.676383	-0.545825183	-1.765225649	0.7396644353866577	-1.047356486	1.6154743432998657	-0.204345822	3.019822597503662	-0.488908798	CTCF-only	Distal
chr2	24926215	24926441	2.0320995	2.4455345	2.990159	1.0603446960449219	-0.474817932	1.3857389688491821	-0.132783577	1.211548089981079	-0.154384926	-0.373806298	-0.864608288	Proximal	Distal
chr12	49061031	49061182	1.399128	1.8583306	3.2649846	0.7225404381752014	0.074797466	1.1287415027618408	0.20907148718833923	0.6265177130699158	-0.176918954	-0.047868822	-0.956996679	Proximal	Distal
chr10	71806392	71806562	2.4816015	1.587791	1.5451833	0.021118588745594025	-1.375274777	1.0751405954360962	-0.408853412	1.6757733821868896	0.3492774963378906	0.4489991068840027	0.063619241	Distal	Distal
chrX	9907621	9907959	1.9140366	3.718692	2.2081764	0.6543325185775757	-1.847611785	2.019516706466675	-0.796456099	2.718648672103882	-0.079182707	-0.192684293	-1.340036154	Distal	Distal
chr21	27928557	27928720	2.4164083	2.0015004	2.0748482	-0.234447777	-1.541734338	1.1739031076431274	-0.447001874	1.9783432483673096	0.40112438797950745	0.8985230326652527	-0.016119059	Distal	Distal
chr17	1966335	1966548	1.952358	1.8333493	2.3914332	0.270999938	0.36416614055633545	0.8301651477813721	0.5715914964675903	0.4654381275177002	0.2718193531036377	-0.372053385	-0.213561341	Proximal	Distal
chr6	3433084	3433433	2.7541876	2.2113738	1.8150306	-0.758066773	-0.888265073	0.48366406559944153	-0.400491297	1.1043932437896729	0.084789656	2.5497219562530518	-0.099450067	CTCF-only	Distal
chr2	25275194	25275543	3.8225782	2.658999	3.0615861	0.9435099363327026	-0.642815113	1.6694142818450928	-0.468789965	1.4781215190887451	-0.690690339	0.5414178371429443	-1.982774258	Proximal	Distal
chr11	65321945	65322096	1.982242	2.9484062	3.0121334	0.1937357783317566	-0.712577105	0.9878780245780945	-0.187168479	1.287395715713501	0.13128313422203064	0.6306540369987488	-0.279986948	Distal	Distal
chr1	53183301	53183649	3.4067156	2.912947	1.479555	0.5769460201263428	-1.077279806	1.7202378511428833	-0.48733899	2.0185954570770264	-0.243025303	0.30958661437034607	-1.436095953	Distal	Distal
chrX	142155868	142156122	2.8811054	1.9354577	2.651937	1.123210072517395	-1.327528954	1.5151374340057373	-0.710883856	1.814224123954773	-0.249284416	0.2930341958999634	-0.951797247	Distal	Distal
chr12	57097469	57097809	3.2609696	1.5216	1.5125978	0.20084314048290253	-0.828361034	1.2954124212265015	-0.292224884	1.6656790971755981	0.009594433	0.681334913	-0.694866836	Distal	Distal
chr22	42022487	42022833	2.372074	2.6783545	1.9307467	0.13872510194778442	-1.915052414	1.2371809482574463	-0.883072853	2.049665927886963	0.054474182426929474	1.3836625814437866	-0.411004961	Distal	Distal
chr20	11387209	11387558	1.0479443	1.602248	3.0575845	-0.230943024	-1.688606143	1.3107829093933105	-0.927201033	2.1432814598083496	-0.22982505	1.760299801826477	-1.102255821	Distal	Distal
chr17	39605603	39605949	2.1523108	2.1711407	2.7746465	0.9803220629692078	2.1240029335021973	1.009496808052063	1.410002351	-0.612872839	-0.267481238	-1.53385818	-1.530245185	Promoter-like shuffled	Distal
chr8	29848212	29848559	2.434873	2.760054	3.0576265	0.3529963791370392	-0.052010253	1.0153611898422241	0.4174549877643585	0.9793076515197754	0.4669506549835205	-0.881703258	0.023198009	Proximal	Distal
chr10	71351905	71352252	1.5271933	2.2900298	2.6539493	0.5691370368003845	-0.345301032	1.1868014335632324	-0.097343206	1.0834758281707764	-0.176142156	0.23674315214157104	-0.869843125	Proximal	Distal
chr6	26331866	26332164	1.9305376	2.3944647	2.1089225	0.41218897700309753	0.36311984062194824	1.1988979578018188	0.4742449223995209	0.6947222352027893	-0.045500167	-0.370934933	-1.085009456	Proximal	Distal
chr3	197550589	197550912	2.514369	2.305469	2.4445984	0.3668442666530609	-0.567986608	1.084160327911377	-0.021474093	1.1126954555511475	0.13596147298812866	0.19737425446510315	-0.394778728	Distal	Distal
chr20	47365036	47365301	4.335237	2.284441	2.3837032	0.7658821940422058	-1.067615986	1.5818549394607544	-0.636899948	1.8982568979263306	-0.420148373	0.8413737416267395	-1.551629066	Distal	Distal
chr5	31993623	31993936	1.7562131	1.6249698	2.4280598	0.010482590645551682	-1.920767307	1.2942988872528076	-0.836562991	2.137320041656494	0.083369844	0.9633974432945251	-0.517520368	Distal	Distal
chr1	18676501	18676836	3.3471484	3.0882215	3.5534503	0.8375741243362427	-0.401926994	1.6444706916809082	0.060096800327301025	1.4695876836776733	-0.070078164	-0.741132021	-1.168053031	Proximal	Distal
chr1	169004191	169004539	1.1050984	3.1754909	3.6250803	0.20276173949241638	-2.321035147	1.725376844406128	-1.058496118	2.721878767	0.040486462	0.6576765179634094	-0.914978147	Distal	Distal
chr2	163348981	163349328	2.083937	2.3715608	1.7725748	0.13190080225467682	-1.394863367	1.3804877996444702	-0.585126102	2.0342023372650146	0.042268969	0.8656038641929626	-0.718861222	Distal	Distal
chr20	35166381	35166730	3.6011539	2.1288958	2.0494232	0.764529288	-1.779323101	1.720198392868042	-1.084641576	2.3086488246917725	-0.46456331	0.9465203285217285	-1.502820492	Distal	Distal
chr20	46349009	46349209	2.382753	2.2142262	2.019743	-0.191454962	-1.59736979	0.7698541283607483	-0.961381078	1.4594799280166626	-0.284910798	2.739039659500122	-0.652436852	CTCF-only	Distal
chr11	106176817	106177166	3.2975183	3.0090191	2.6342278	1.0714080333709717	0.074724749	0.88869071	0.2235243320465088	0.31048068404197693	0.039053269	-0.865641415	-0.129544333	Promoter-like	Distal
chr3	120773966	120774308	2.5222723	1.2101095	1.7940968	0.018132214	-1.217945099	1.162657618522644	-0.342205673	1.7776942253112793	0.31267985701560974	0.5607002377510071	-0.112974778	Distal	Distal
chr19	4992044	4992371	2.3295488	1.3616956	1.2319169	0.3530022203922272	-0.699349284	1.0466492176055908	-0.172243103	1.3143845796585083	0.12210368365049362	0.5254530906677246	-0.301157326	Distal	Distal
chr6	30341259	30341592	2.6893651	1.7652569	1.1075552	-0.55963552	-1.188150525	0.6165887713432312	-0.279801011	1.2505327463150024	0.3993188440799713	1.5202337503433228	0.22027583420276642	CTCF-only	Distal
chr3	175988797	175988976	2.2477195	2.4518962	1.5815592	-0.384339124	-1.557436109	0.9069332480430603	-0.597939134	1.6980024576187134	0.2397313117980957	1.455122709274292	-0.074733913	Distal	Distal
chr19	10572367	10572703	2.9963999	1.8709195	1.3540971	0.9921340942382812	-1.343268037	1.5683730840682983	-1.119649768	1.8176536560058594	-1.059697747	2.5561699867248535	-2.462732315	CTCF-only	Distal
chr12	127230840	127231176	2.597683	2.2425644	3.1723347	0.024947632	-1.550477982	1.2900044918060303	-0.622730851	2.0144717693328857	0.1407516896724701	0.8779394030570984	-0.44654718	Distal	Distal
chr1	63295224	63295500	1.8846288	2.4150581	0.93434775	-0.409052044	-1.68660903	0.9769588112831116	-0.759401202	1.8116862773895264	0.10238226503133774	1.8727896213531494	-0.314161569	CTCF-only	Distal
chr1	46754736	46755080	2.8419747	3.3295567	4.4487934	0.6698891520500183	-2.233204365	1.670195460319519	-1.071505547	2.4576845169067383	-0.086643338	0.8555181622505188	-0.843175769	Distal	Distal
chr4	151034951	151035179	2.636433	1.6246462	1.6057205	-0.488530755	-0.962169945	0.5598418712615967	-0.405966103	1.1010113954544067	0.12369246035814285	1.923688292503357	-0.034959208	CTCF-only	Distal
chr22	35328492	35328837	1.3796034	3.239379	1.4060202	0.9037859439849854	-0.7265172	1.7179020643234253	-0.13479659	1.767018437385559	-0.022652864	-0.874794424	-1.070399523	Distal	Distal
chr18	79485170	79485506	1.8122585	2.5272706	2.8756042	0.45532628893852234	1.011240839958191	0.9787445664405823	0.9471346139907837	0.3503720462322235	0.26999759674072266	-1.210788012	-0.529566765	Promoter-like shuffled	Distal
chr19	5954316	5954637	3.4718585	4.0431457	3.3522055	0.21974335610866547	-1.117392182	1.2948375940322876	-0.536450565	1.8111824989318848	-0.089679174	0.8260610699653625	-0.778768539	Distal	Distal
chr1	167105614	167105773	2.3394485	1.9143871	1.7026196	-0.234318733	-0.418628842	0.6214239597320557	0.040518329	0.8642591834068298	0.2537440359592438	1.3009603023529053	-0.047308307	CTCF-only	Distal
chr22	33112652	33112999	2.8754623	2.693224	2.3957908	0.3915182948112488	-0.998877048	1.0696150064468384	-0.175470173	1.406609296798706	0.32441475987434387	0.033334922045469284	-0.008089896	Distal	Distal
chr3	151896622	151896971	1.958304	1.8143182	2.4066584	0.061312567	-1.461549878	1.2833621501922607	-0.371112466	1.9921748638153076	0.4474337100982666	0.32390260696411133	0.025910128	Distal	Distal
chr17	61660417	61660664	2.749648	2.2715316	2.0529242	0.4561922550201416	-1.022916198	1.3402462005615234	-0.285329521	1.680640459060669	0.14911210536956787	-0.025513742	-0.419619262	Distal	Distal
chr7	76364655	76364828	1.2533954	1.8116597	2.4292636	-0.823638022	-1.11172533	0.20962166786193848	-0.224119037	0.8493849635124207	0.5653263926506042	0.930691659	0.5562827587127686	CTCF-only	Distal
chr1	42937226	42937529	3.1645777	2.7823675	1.959037	-0.075218871	-1.089602351	1.0639921426773071	-0.20429033	1.6766481399536133	0.4372268319129944	0.944630504	0.21013261377811432	Distal	Distal
chr4	89122446	89122602	0.9801394	2.7305174	0.93765455	0.892717719	-1.211526752	1.460018277168274	-0.533601761	1.7583489418029785	-0.101317488	0.12252110242843628	-0.75142014	Distal	Distal
chr17	76658422	76658679	2.3804908	2.2571676	2.3615193	-0.198714659	-1.036312819	0.6665793061256409	-0.450078309	1.1727421283721924	0.066419534	1.7521719932556152	-0.123519346	CTCF-only	Distal
chr8	666304	666628	1.4614265	2.3489401	1.5779815	-0.173591152	0.7491872310638428	0.45550766587257385	0.9252117872238159	-0.006647943	0.498518169	-0.758471489	-0.087539062	Proximal shuffled	Distal
chr2	230398817	230399136	3.0963423	1.1711093	1.1797854	-0.268487096	-0.802794456	0.8050053715705872	-0.163050234	1.2407516241073608	0.27362188696861267	1.0604727268218994	-0.047699075	Distal	Distal
chr4	106264359	106264702	2.6631062	2.2056859	1.1690224	0.041045334190130234	-1.841489077	1.6559557914733887	-0.940023184	2.496487617492676	-0.182193995	1.1928099393844604	-1.231462121	Distal	Distal
chr1	26288638	26288986	3.4163427	1.8387953	1.7487305	0.08754167	-1.464738607	1.3698930740356445	-0.663038611	2.042175293	0.010928571224212646	0.9896426796913147	-0.654123604	Distal	Distal
chr20	55790286	55790630	2.655736	2.50222	0.8273014	0.9101047515869141	-1.285849571	1.8228446245193481	-0.676517129	2.1724703311920166	-0.357702315	0.17801716923713684	-1.64088738	Distal	Distal
chr11	79413328	79413675	2.5356522	2.542122	2.5466502	0.15176457166671753	-1.171823382	0.9340825080871582	-0.782503724	1.3600318431854248	-0.36915496	2.0207455158233643	-0.845856547	CTCF-only	Distal
chr2	104212329	104212586	2.2122056	2.2203264	2.9512062	-0.177586526	-1.802219272	1.2931530475616455	-1.130503535	2.098048686981201	-0.494149059	2.578092098236084	-1.47296226	CTCF-only	Distal
chr12	51242136	51242484	1.6846325	2.3595045	2.4239883	-0.323135585	-0.107452586	0.44013261795043945	0.3229709565639496	0.6421551704406738	0.5309293270111084	0.34548646211624146	0.3931741416454315	Distal	Distal
chr6	108896077	108896412	1.8438424	1.9859939	2.3930871	0.082939476	-1.769394994	1.4520291090011597	-0.827403545	2.231276273727417	-0.044563722	0.9797448515892029	-0.825708568	Distal	Distal
chr18	38940852	38941200	3.7142282	4.2794776	4.4412384	1.6566848754882812	-2.163532257	2.430631399154663	-1.104486108	3.049602508544922	-0.388074964	-0.444404662	-1.817386985	Distal	Distal
chr16	1137623	1137959	4.506871	4.1136174	3.9319668	1.8752081394195557	-0.198401332	1.9436992406845093	-0.366419017	1.3746185302734375	-0.895537138	-0.528902471	-2.331823111	Proximal	Distal
chr2	42353833	42354122	2.6498039	2.143078	1.3924359	-0.309747338	-1.193936706	0.8834379315376282	-0.440770566	1.5182477235794067	0.17268359661102295	1.4496852159500122	-0.205774799	Distal	Distal
chr1	63319673	63319860	2.0409276	2.04118	2.5177925	1.409287691116333	2.2473206520080566	1.2647300958633423	1.4380512237548828	-0.501994967	-0.380239934	-1.892066598	-1.73983252	Promoter-like shuffled	Distal
chr5	180870318	180870583	3.4533668	2.9491076	3.372131	0.9930263161659241	-0.372055084	1.5616642236709595	-0.051588297	1.3906712532043457	-0.219225079	-0.255213439	-1.227241397	Proximal	Distal
chr5	73328127	73328460	1.3899668	1.7915131	2.8476448	-0.077424452	-1.113972664	1.169874668121338	-0.204841077	1.8008557558059692	0.44954347610473633	0.37504133582115173	0.036733791	Distal	Distal
chr7	6160160	6160507	1.5542399	1.7517266	2.3807979	-0.383531332	0.3121785819530487	0.46864962577819824	0.5959415435791016	0.3492436707019806	0.4674813747406006	0.14263717830181122	0.040929555892944336	Proximal shuffled	Distal
chr14	28708012	28708178	2.6158617	2.8356345	3.0542908	0.22428902983665466	-1.743210435	1.5640897750854492	-0.652561963	2.3162014484405518	0.15096870064735413	0.3483450412750244	-0.685230136	Distal	Distal
chr16	84943769	84943969	2.9586372	1.9818894	1.9733022	0.5379500985145569	-1.563212872	1.5882974863052368	-0.76791811	2.179654598236084	-0.141691208	0.7342498898506165	-1.012022257	Distal	Distal
chr17	75297470	75297817	2.5005167	2.4435012	2.3576171	0.3391835391521454	-1.391501307	1.573481559753418	-0.829623818	2.111088514328003	-0.452216148	1.7650169134140015	-1.685621023	Distal	Distal
chr5	882190	882538	2.4914553	2.2883337	1.7194498	-0.186519533	-0.791254044	0.9144808650016785	-0.019236252	1.3077058792114258	0.44078290462493896	-0.093867078	-0.034647118	Distal	Distal
chrX	105973076	105973425	0.9450319	2.5750575	0.9103558	0.067066491	-1.285289526	1.095969319343567	-0.40758276	1.6820435523986816	0.2186128795146942	0.7169861793518066	-0.322884232	Distal	Distal
chr13	73618345	73618551	1.3741156	3.0742931	1.5500784	1.0275981426239014	-1.045807004	1.5583949089050293	-0.397901058	1.8127355575561523	-0.054132149	-0.34687525	-0.880053282	Distal	Distal
chr3	146166485	146166830	1.0280851	2.931859	1.1463042	-0.210560739	-1.517661572	1.0346465110778809	-0.568763137	1.775307297706604	0.2626781165599823	1.2517932653427124	-0.055769887	Distal	Distal
chr22	45629456	45629681	4.501293	3.4814155	2.7371178	1.6657590866088867	-1.769335032	1.784610629081726	-1.311727881	1.900398612	-0.920393109	0.7234175801277161	-1.955122471	Distal	Distal
chr6	15509586	15509932	2.6022625	1.9255586	1.441255	-0.000138706	-0.798364639	1.1918920278549194	-0.173156366	1.646720529	0.2156970500946045	0.5110229849815369	-0.368176132	Distal	Distal
chr16	11259255	11259601	1.7994374	2.39449	3.0034952	1.071028709411621	-0.071553394	1.5723004341125488	-0.005765736	1.213075876235962	-0.398705214	-0.069926172	-1.549040675	Proximal	Distal
chr12	121240549	121240897	4.6817265	4.056563	4.2576027	2.2129197120666504	0.42908456921577454	1.9595519304275513	0.22357121109962463	0.8442121148109436	-0.767035246	-1.56420064	-2.393681049	Promoter-like	Distal
chr7	5636973	5637320	1.560837	1.8331552	2.5699546	0.29189956188201904	-1.196055532	1.4541361331939697	-0.310971975	1.9915127754211426	0.2719487249851227	-0.026996184	-0.391658753	Distal	Distal
chr22	40932496	40932810	2.7075043	2.0606759	2.14823	-0.039668512	-1.621993423	1.2891207933425903	-0.654927075	2.0553441047668457	0.099224381	0.8861100673675537	-0.570155621	Distal	Distal
chr6	31186030	31186370	1.5307207	2.6056492	1.9848188	1.0913243293762207	0.607137918	1.4810231924057007	0.5240405797958374	0.7787953019142151	-0.241405696	-0.932354569	-1.456783295	Proximal	Distal
chr22	45052711	45053022	2.3909557	2.1897357	1.4872205	-0.021889254	-1.413593292	0.8984296917915344	-0.55789125	1.4797260761260986	0.171766996	1.1997694969177246	-0.043273907	Distal	Distal
chr2	27250746	27250898	3.9738321	2.7056859	2.350972	0.926880419	0.077278703	1.599713683128357	0.42703208327293396	1.1652902364730835	0.029425025	-1.0053128	-1.098258018	Proximal	Distal
chr16	28264696	28265045	2.1436706	2.1938682	2.733932	0.46404582262039185	0.3064879775047302	0.9312031865119934	0.5296224355697632	0.5440120100975037	0.24526849389076233	-0.398290902	-0.20410727	Proximal	Distal
chr1	119341451	119341800	1.2385451	4.993961	2.3093157	1.0256195068359375	-1.740480304	1.983819842338562	-0.604111314	2.540219545	0.075778522	-0.873976648	-1.073635221	Distal	Distal
chr6	43714711	43714885	3.6199877	3.0364273	2.9935033	0.6515591740608215	-0.918583035	1.342008352279663	-0.281704903	1.6265873908996582	0.069636144	0.1393756866455078	-0.500550866	Distal	Distal
chr4	29424141	29424486	1.2042893	2.335588	2.8382025	0.57624805	-1.03165853	1.6081410646438599	-0.236470699	2.0557374954223633	0.20908337831497192	-0.520050347	-0.605908275	Distal	Distal
chr1	8572166	8572350	2.3664467	2.6604881	2.2491844	-0.342228472	-1.248286724	0.8147598505020142	-0.32499069	1.4719964265823364	0.4019249677658081	1.2956805229187012	0.1651581972837448	Distal	Distal
chr5	43426015	43426364	2.1980276	2.6599905	1.0179855	0.004059855	-1.157847166	1.1186546087265015	-0.321505815	1.7438328266143799	0.31580543518066406	0.8386494517326355	-0.049105462	Distal	Distal
chr7	157569288	157569443	1.9328175	2.382631	2.3329623	-0.453905851	-0.644048631	0.601539671	-0.062511429	0.9784691333770752	0.31459957361221313	0.725402296	-0.103569791	Distal	Distal
chr22	46245607	46245931	1.3192319	2.2867846	3.036895	0.4060212969779968	-0.959877431	0.9343705177307129	-0.506826282	1.277897834777832	-0.031248294	0.9510467052459717	-0.187082261	Distal	Distal
chr7	36604834	36605178	1.2072057	3.422328	2.0991676	0.5600060224533081	-1.348755598	1.7512931823730469	-0.469962567	2.3125040531158447	0.08552932	-0.302944362	-0.976943731	Distal	Distal
chr6	117270733	117270995	3.002463	2.5508792	2.6822164	1.235884666442871	2.5730345249176025	1.2859020233154297	1.7054882049560547	-0.574616969	-0.343571484	-1.612162709	-1.894571424	Promoter-like shuffled	Distal
chr8	1670132	1670481	3.3866422	3.6725953	4.9440646	1.8828972578048706	-0.92714566	1.8474435806274414	-0.520275235	1.6107536554336548	-0.509559393	-0.823627293	-1.574790001	Promoter-like	Distal
chr19	33468534	33468818	3.1390529	3.2652888	4.311453	0.8339905142784119	-1.077079177	1.5483300685882568	-0.481717288	1.8262815475463867	-0.091795012	-0.324660063	-0.833979547	Distal	Distal
chr11	16972286	16972572	1.1645316	1.7723409	2.3808212	0.5279545783996582	-1.143385172	1.6578480005264282	-0.4264552	2.141422986984253	0.017367236	-0.030615244	-0.954198003	Distal	Distal
chr1	48077904	48078174	2.5308158	1.3193405	1.6323366	-0.164323792	-0.976145267	0.8897376656532288	-0.21995382	1.3786832094192505	0.32720309495925903	0.765886128	0.054796256	Distal	Distal
chr4	146275401	146275749	2.0566509	1.7735004	2.86932	-0.235635281	-2.326132298	1.1468536853790283	-1.367081046	2.162534475326538	-0.334014058	2.6382455825805664	-0.887092471	CTCF-only	Distal
chr1	53417042	53417367	1.440163	2.1673527	2.6724467	0.1873997002840042	-0.996048808	1.2035486698150635	-0.448138207	1.7097294330596924	-0.027282298	1.036429524421692	-0.65528357	Distal	Distal
chr8	86932209	86932524	4.705054	1.7168598	1.6587929	0.3290706276893616	-0.856872976	1.3356592655181885	-0.43091014	1.6369497776031494	-0.254984766	1.0893726348876953	-1.121290445	Distal	Distal
chr12	128727995	128728343	2.3335705	3.5865722	3.5587642	0.020187791	-1.990562558	1.533556342124939	-1.047172785	2.431633472442627	-0.162326753	1.4726521968841553	-1.071221232	Distal	Distal
chr20	33792246	33792454	2.7998352	2.2298021	1.8862334	-0.013831209	-0.75729239	0.8974329829216003	-0.389669359	1.307411789894104	-0.14709568	2.289921998977661	-0.553890049	CTCF-only	Distal
chr9	89790645	89790833	1.3469591	2.8981235	1.5552242	0.2571568489074707	-1.381199121	1.2643994092941284	-0.589580894	1.8106733560562134	0.045730024576187134	0.5684478878974915	-0.510187507	Distal	Distal
chr20	10216496	10216844	2.3806062	2.4251578	2.6586392	0.6740787625312805	-0.481933475	1.490173578262329	-0.100233294	1.4386322498321533	-0.115969904	-0.156273261	-1.010966182	Proximal	Distal
chr10	86344996	86345159	2.3100052	3.9564095	2.5202134	1.018748164176941	-1.021368384	1.9324363470077515	-0.382847071	2.2058157920837402	-0.163972229	-0.804663062	-1.497135758	Distal	Distal
chr1	31511180	31511515	2.0897706	2.660281	1.3693192	0.1119348555803299	-1.636722565	0.9863221049308777	-0.699683428	1.6088087558746338	0.11930855363607407	1.054826259613037	-0.159714222	Distal	Distal
chr1	163014310	163014506	1.5999659	2.3575342	1.8895217	0.4939180910587311	-1.319829106	1.5996521711349487	-0.531661987	2.0974979400634766	-0.064464182	0.37757888436317444	-1.101168513	Distal	Distal
chr11	72418908	72419099	2.062316	2.3610828	2.442539	0.4895230233669281	-1.422873974	1.6007918119430542	-0.73135066	2.1491575241088867	-0.233309239	0.6605622172355652	-1.223192453	Distal	Distal
chr12	106760188	106760536	2.763745	2.240258	1.9086303	0.5198865532875061	-1.877354026	1.3133081197738647	-1.015715003	1.982783317565918	-0.251436323	1.7012393474578857	-0.8687042	Distal	Distal
chr11	1520283	1520574	1.6253533	2.250137	2.3896272	-0.288988352	0.25711390376091003	0.41631922125816345	0.6716986894607544	0.2253679782152176	0.5548723936080933	-0.874396026	-0.022178914	Proximal shuffled	Distal
chr3	106120408	106120684	1.6313516	2.221624	3.0195534	0.16418421268463135	-1.641670823	1.4059113264083862	-0.68716681	2.178652525	0.11767000705003738	0.9098290801048279	-0.523145318	Distal	Distal
chr19	58021931	58022270	4.03795	3.7809346	2.6323917	0.30166104435920715	-1.30477047	1.0013511180877686	-0.922834277	1.5152643918991089	-0.456947446	2.500904083251953	-0.986000061	CTCF-only	Distal
chr1	165187453	165187618	2.3118682	2.4215002	2.3025687	0.16809090971946716	-1.5156914	1.2517695426940918	-0.876957536	1.8765995502471924	-0.272518694	1.3328330516815186	-0.937042356	Distal	Distal
chr5	139204190	139204519	3.8047695	2.7460802	2.7646654	0.21422891318798065	-1.28315556	1.0491070747375488	-0.412558019	1.5973119735717773	0.24021098017692566	0.6785827279090881	-0.007265504	Distal	Distal
chr1	21341642	21341824	2.6135213	2.4554195	1.947293	-0.382547796	-1.068779469	0.7462618350982666	-0.609016657	1.2661707401275635	-0.149976283	2.0953502655029297	-0.543768346	CTCF-only	Distal
chr13	110471812	110472161	2.5384667	2.3846953	2.081309	0.14948056638240814	-0.820016563	1.3471109867095947	-0.313208044	1.7039669752120972	-0.061501637	0.7109827399253845	-0.911030531	Distal	Distal
chr2	102225428	102225657	3.4495091	2.8800368	2.1488678	-0.427332342	-1.503240108	0.823853076	-0.825707197	1.5645695924758911	-0.127628148	2.2885968685150146	-0.551777959	CTCF-only	Distal
chr6	72386371	72386720	3.3338766	3.8504958	4.82716	0.7161002159118652	-1.703198671	1.7919108867645264	-0.969882011	2.394730567932129	-0.377345681	0.42845672369003296	-1.490525961	Distal	Distal
chr10	133067202	133067442	3.9245107	3.7433248	4.2620106	1.425902247428894	0.1266016662120819	1.4417173862457275	0.16986697912216187	0.7270668745040894	-0.366280884	-0.668803632	-1.284889221	Proximal	Distal
chr2	131426776	131427121	2.5611944	2.1823447	2.3672538	0.19655540585517883	-0.710128784	0.9282116293907166	-0.197853118	1.167978286743164	0.079719268	0.7390617728233337	-0.316045493	Distal	Distal
chr12	121277008	121277355	3.4507787	2.5287085	3.3604617	0.7507230639457703	-0.937505126	1.7407037019729614	-0.415876418	1.9952216148376465	-0.227163672	-0.157291502	-1.377174139	Distal	Distal
chr19	44767432	44767674	4.888349	4.0695105	4.3958	-0.741927683	-2.339564562	0.9803517460823059	-1.405252218	2.072145700454712	-0.422635317	3.641970634460449	-0.998417616	CTCF-only	Distal
chr17	38504834	38505045	2.6042466	1.8147377	1.7001604	0.15237608551979065	-1.678647161	1.4131009578704834	-0.986179948	2.0659613609313965	-0.365051836	1.6984403133392334	-1.265638232	Distal	Distal
chr8	22574371	22574720	3.8533592	3.1660445	3.683517	0.3915598392486572	-1.350488544	1.3043785095214844	-1.033332944	1.766425371170044	-0.8723948	3.204979181289673	-1.761699319	CTCF-only	Distal
chr19	31312044	31312373	2.2132857	1.6443002	2.509234	-0.335457742	-1.549354672	0.8981489539146423	-0.629327118	1.654495120048523	0.20348230004310608	1.514886498451233	-0.102648973	Distal	Distal
chr10	105758420	105758579	4.50172	1.1778901	0.84198666	-0.164515913	-1.829406142	1.5499851703643799	-0.804775476	2.441490650177002	0.008250289	1.5724254846572876	-0.960437417	Distal	Distal
chr7	149627010	149627259	2.6805437	2.449659	2.2516325	-0.052809086	-1.298103929	1.0695414543151855	-0.674399257	1.657443881034851	-0.110890806	1.455224633216858	-0.644734561	Distal	Distal
chr15	31483502	31483851	3.1504831	2.009532	1.7185802	1.498613953590393	2.9377169609069824	1.3180897235870361	1.9371415376663208	-0.92943269	-0.449291527	-2.34831953	-2.216880798	Promoter-like shuffled	Distal
chr10	14543403	14543622	1.9404994	2.425191	1.9335929	0.23321177065372467	-0.333428025	1.2853035926818848	-0.049099684	1.2194974422454834	-0.172147512	0.5657953023910522	-1.153915405	Proximal	Distal
chr9	1938782	1939056	2.4064534	1.9884138	1.43714	-0.396370888	-0.765307367	0.6068093180656433	-0.0736387	1.0611512660980225	0.3852739930152893	1.1957486867904663	0.16077324748039246	CTCF-only	Distal
chr10	104260799	104260954	4.3833027	1.8133899	2.141774	0.24418164789676666	-1.23528111	1.3087810277938843	-0.525660813	1.8539927005767822	0.010332622	0.99410373	-0.575452089	Distal	Distal
chrX	44484253	44484492	4.330083	1.8046418	2.3426383	0.45396536588668823	-1.848824024	1.7871928215026855	-0.95147264	2.4949119091033936	-0.2461707	0.6473521590232849	-1.330272079	Distal	Distal
chr16	71676286	71676634	2.5196805	1.4660777	1.4936136	-1.301727176	0.049387686	-0.470665306	0.7669088840484619	-0.152135119	1.216218352	-0.275332123	1.4472532272338867	CTCF-only shuffled	Distal
chr11	125554097	125554277	2.411821	1.8330805	0.94623166	-0.855024397	-1.639538169	0.651327908	-1.00191474	1.4848997592926025	-0.31569308	3.273317337036133	-0.780502558	CTCF-only	Distal
chr1	99180384	99180647	2.866902	1.9836857	1.9661638	0.029924001544713974	-1.551631212	0.9163637757301331	-0.894410729	1.5278280973434448	-0.328556061	2.7265288829803467	-0.744755864	CTCF-only	Distal
chr1	55276092	55276439	2.5192883	1.180768	1.0111256	-0.656549752	-1.226935267	0.5668981075286865	-0.381834745	1.2418166399002075	0.3299558758735657	1.8139435052871704	0.22121764719486237	CTCF-only	Distal
chr1	178537560	178537876	1.2531483	2.5522244	0.81769747	0.40463459491729736	-1.079159379	1.1910182237625122	-0.317711264	1.5968077182769775	0.21527507901191711	0.2703920304775238	-0.19025746	Distal	Distal
chr17	51279166	51279344	1.0041881	2.3663306	0.9760507	-0.21770376	-1.433375835	0.878463626	-0.53682065	1.5517116785049438	0.2292236089706421	1.2424640655517578	-0.043541815	Distal	Distal
chr12	121143835	121144182	2.2244089	3.1917288	2.633643	0.061277735978364944	-1.705936432	1.385056972503662	-0.795369864	2.169658899307251	0.004816659	1.0647677183151245	-0.65336585	Distal	Distal
chr16	71933943	71934231	2.8466485	1.916736	1.830605	0.35960376262664795	-0.961541295	1.3545705080032349	-0.195977256	1.7756937742233276	0.2458840310573578	0.057765524834394455	-0.382033199	Distal	Distal
chr3	9883719	9884068	2.3444035	1.5512702	1.9017503	0.24850031733512878	-0.736008942	1.1666593551635742	-0.222868025	1.416595220565796	-0.021525577	0.7876067757606506	-0.741200686	Distal	Distal
chr15	46171285	46171619	2.8909674	1.7290308	1.5046755	-0.998828471	-1.360718131	0.4655703902244568	-0.295809269	1.3099380731582642	0.6166945099830627	1.5155596733093262	0.5242139101028442	CTCF-only	Distal
chr16	89383058	89383371	6.1667123	2.9428675	2.831582	0.6413941383361816	-1.26119709	1.3415887355804443	-0.86124754	1.698171854019165	-0.522425234	1.6068803071975708	-1.315413713	Distal	Distal
chr7	147055691	147055958	1.9481692	2.1169288	2.7298815	0.049244996160268784	0.2797045111656189	0.4210840165615082	0.5544874668121338	0.11566508561372757	0.35583141446113586	-0.32746768	-0.035806376	Proximal shuffled	Distal
chr19	46451347	46451694	1.0106453	3.3331509	4.326739	0.48961928486824036	-1.776132941	1.6395264863967896	-0.799992323	2.3388760089874268	-0.014991634	0.3630746901035309	-0.911071956	Distal	Distal
chr4	2291403	2291558	1.6322529	2.745243	2.491633	0.11537875235080719	0.7087797522544861	0.9864665865898132	0.9512548446655273	0.5793687105178833	0.5392593741416931	-0.975540936	-0.181976065	Proximal	Distal
chr5	172095464	172095690	2.9782972	2.5077357	2.2135348	-0.21352379	-0.581473529	0.8781577944755554	-0.235451207	1.1379541158676147	-0.108466066	1.6581614017486572	-0.750027537	CTCF-only	Distal
chr4	41525181	41525526	2.3463023	2.5194101	2.4743433	0.3307079076766968	-1.431455135	1.3648626804351807	-0.678853273	1.9880197048187256	-0.006355383	0.9482308030128479	-0.566696882	Distal	Distal
chr22	38696621	38696933	3.9847634	3.7034955	4.203849	0.5238010883331299	-1.886646271	1.783336877822876	-1.305595398	2.4786674976348877	-0.697669268	1.6511934995651245	-1.974609375	Distal	Distal
chr16	88769649	88769990	5.293757	3.6587706	2.9060383	2.0016891956329346	-0.624881327	1.6403982639312744	-0.443577707	1.1994075775146484	-0.668584526	0.016623947769403458	-1.595570922	Promoter-like	Distal
chr4	84673952	84674103	3.3190901	2.0904734	1.5947092	-0.606907547	-1.106149197	0.5841308236122131	-0.107072845	1.213450551	0.673978865	0.9504736661911011	0.7263253927230835	Distal	Distal
chr3	134621834	134622181	1.4635296	1.6550087	2.8017406	-0.259527862	-1.723269463	1.3243069648742676	-0.975615859	2.1445727348327637	-0.274046034	2.0216763019561768	-1.154475331	Distal	Distal
chr16	46633117	46633457	3.5136979	2.5168726	2.2447908	1.2103309631347656	-1.878867507	1.5229287147521973	-1.380183697	1.923011064529419	-0.756458402	1.1940993070602417	-1.542612314	Distal	Distal
chr7	51070184	51070453	1.4350488	1.64576	2.487909	0.049274195	-1.428974509	1.3955333232879639	-0.530284166	2.068664073944092	0.12572216987609863	0.7624469995498657	-0.683361948	Distal	Distal
chr9	128177363	128177702	4.051017	1.9557862	2.6688075	0.526408315	-1.354789257	1.4454548358917236	-0.704217911	1.94949472	-0.167330161	0.5476992130279541	-0.883351386	Distal	Distal
chrX	47563859	47564198	2.6954463	1.6986562	1.7948184	0.7564051151275635	-1.852702618	1.8790339231491089	-0.770006776	2.5482921600341797	-0.019863404	-0.235569119	-1.027544856	Distal	Distal
chr13	105452983	105453218	5.832241	3.484174	1.6836686	0.7108047008514404	-2.230986357	1.9408109188079834	-1.325523973	2.7509610652923584	-0.515993953	1.187638759613037	-1.840225101	Distal	Distal
chr8	125485498	125485763	2.5755033	2.962623	1.9885871	0.7699596285820007	-0.953852117	1.5701217651367188	-0.412969619	1.8433446884155273	-0.176363796	0.049057182	-1.205496788	Distal	Distal
chr1	181141563	181141912	5.791638	5.6082573	4.2064743	2.1262452602386475	-2.328689098	2.657824754714966	-1.339397311	3.150362491607666	-0.680954695	-0.702536821	-2.424892187	Distal	Distal
chr6	136403653	136403940	1.791857	2.4911432	1.7666994	0.415162593	-1.893307567	1.5993667840957642	-0.901189327	2.3530871868133545	-0.08167138	0.7488208413124084	-0.936556697	Distal	Distal
chr20	5164693	5164983	1.2482712	2.9186013	2.0502512	0.3588798940181732	-2.244281769	1.5499889850616455	-1.153134227	2.4025328159332275	-0.171043277	1.2399632930755615	-0.963076711	Distal	Distal
chr20	5183764	5184049	2.732912	1.7723968	2.3225842	1.039831519126892	-0.773353696	2.557451009750366	0.25692611932754517	2.1830058097839355	0.046877942979335785	-2.631124496	-2.124306917	Proximal	Distal
chr8	50183017	50183364	2.308093	2.8805907	2.257298	0.42162591218948364	-1.287811756	1.315998911857605	-0.552805543	1.8205151557922363	0.051658593118190765	0.37077414989471436	-0.44445011	Distal	Distal
chr3	57383474	57383735	2.0692475	2.76246	2.9543023	0.4262581765651703	-1.158182979	1.438535213470459	-0.537220001	1.8790180683135986	-0.125406563	0.6409978270530701	-0.981480002	Distal	Distal
chr9	130466938	130467215	2.2544222	2.543503	2.7253072	0.7821329236030579	-0.583753288	1.3750790357589722	-0.260557175	1.308304786682129	-0.241657913	0.04987466	-1.019918203	Proximal	Distal
chr6	112332330	112332672	1.5662172	2.4467	2.9039583	-0.024666648	-1.852289081	1.3786990642547607	-0.786051273	2.237417221069336	0.14235156774520874	0.9325020909309387	-0.469118148	Distal	Distal
chr5	64497427	64497765	2.9845319	2.1560562	2.485779	0.1464141458272934	-1.935505509	1.758358359336853	-1.103846192	2.620387554168701	-0.340060651	1.3189226388931274	-1.471136689	Distal	Distal
chr5	135246075	135246229	2.595143	1.9308841	2.5843296	0.4384666085243225	-0.694870353	1.2502992153167725	-0.12213932	1.3744902610778809	0.068491079	-0.029390339	-0.572018862	Distal	Distal
chr7	49295165	49295512	4.0185285	2.0746732	2.6861243	0.19779938459396362	-1.471475959	1.5138537883758545	-0.63861376	2.2017974853515625	-0.016541753	0.947475016	-0.881021023	Distal	Distal
chr1	193284063	193284222	3.1859772	3.0725305	2.6241343	-0.521143019	-1.329732299	0.8470684289932251	-0.271900356	1.5802772045135498	0.5186496376991272	1.0717562437057495	0.2757819592952728	Distal	Distal
chr10	86292037	86292385	2.9674602	2.5015874	2.4135885	-0.49573788	-0.892854929	0.7834135293960571	-0.686628938	1.1784460544586182	-0.513283789	2.7605063915252686	-1.323653221	CTCF-only	Distal
chr3	99625250	99625531	3.2570915	2.3870385	1.6005424	-0.363912731	-0.559430599	0.8178989291191101	-0.001004964	1.1524848937988281	0.2921951711177826	0.9873899817466736	-0.174547508	Distal	Distal
chr21	45971683	45972028	1.4465233	2.1736898	2.3701894	0.24110077321529388	-0.408585101	1.0489213466644287	0.066624299	1.1792988777160645	0.21994340419769287	0.12907344102859497	-0.292039126	Distal	Distal
chr12	70317816	70318165	2.3943422	1.1758026	1.2670193	-1.074111581	-0.484348774	0.21069732308387756	0.29990798234939575	0.7510284781455994	0.8308700323104858	0.49760013818740845	0.6200517416000366	Distal shuffled	Distal
chr9	77909347	77909694	2.968879	1.6499175	1.6639769	-1.231799483	-0.320796937	-0.334191144	0.5692940950393677	0.1007988303899765	1.1452869176864624	-0.274928361	1.2299877405166626	CTCF-only shuffled	Distal
chrX	153624532	153624717	2.2755384	2.4076579	2.6378908	0.5781360864639282	-0.813848138	1.4034249782562256	-0.303773761	1.5740842819213867	-0.113346957	0.24217432737350464	-0.939092994	Distal	Distal
chr7	2312351	2312576	2.2019672	2.8082862	2.509398	0.33659547567367554	-0.605623782	1.098263144493103	-0.193970114	1.2232755422592163	-0.075533725	0.6212766766548157	-0.680257499	Distal	Distal
chr9	33517454	33517663	2.3741524	1.9836448	1.335663	-0.953290761	-1.550941706	1.0521037578582764	-1.251440763	1.8713650703430176	-0.911060512	3.940892219543457	-2.061603785	CTCF-only	Distal
chr19	14450437	14450786	4.706674	3.4588559	2.7621858	2.495910406112671	-1.387417197	2.290288209915161	-0.984442472	2.0544652938842773	-1.013374686	-0.126405582	-2.54490304	Promoter-like	Distal
chr16	16033406	16033747	2.3796108	1.6416694	1.4037555	-0.394531339	-0.511897564	0.6553603410720825	-0.185101748	0.9164972305297852	-0.023706205	1.8570324182510376	-0.482767493	CTCF-only	Distal
chr8	5790924	5791104	2.905384	2.9466019	3.62627	0.10676409304141998	-0.995521903	0.8773665428161621	-0.588498592	1.300034999847412	-0.21591416	1.6239413022994995	-0.659658015	CTCF-only	Distal
chr20	63014316	63014516	3.0499196	2.1623335	2.305997	0.4050370156764984	-0.717142582	1.4640405178070068	-0.293535471	1.6649761199951172	-0.208893955	0.567260206	-1.269903183	Distal	Distal
chr5	173334319	173334614	1.4062773	2.2085738	3.1387568	0.058212589	-1.886432052	1.5703961849212646	-0.776828289	2.429718255996704	0.098071747	0.6884836554527283	-0.749293447	Distal	Distal
chr3	100760380	100760630	0.93478465	1.7730466	2.7165592	0.3686387240886688	-0.95355171	1.195144534111023	-0.049933769	1.5957181453704834	0.4862593412399292	-0.327372879	0.098482475	Distal	Distal
chr9	27088992	27089341	1.638804	1.7759888	2.5534732	-0.066313788	-1.068165183	1.0732969045639038	-0.293716311	1.631239652633667	0.25887537002563477	0.7866694331169128	-0.197389141	Distal	Distal
chr19	3563085	3563252	2.8602865	2.2710173	1.6431336	0.5062992572784424	-1.056382537	1.3285325765609741	-0.475971282	1.665728211402893	-0.123921394	0.9498336315155029	-0.922583282	Distal	Distal
chr5	79806754	79807097	4.641125	4.0303106	5.0148835	0.5617585778236389	-1.682610989	1.0647270679473877	-1.161094427	1.6094732284545898	-0.489837617	1.923317790031433	-0.923076868	CTCF-only	Distal
chr2	127734089	127734405	1.2794386	1.0427022	2.7223086	-0.447319657	-1.55012095	0.8363040685653687	-0.357903719	1.6245805025100708	0.5756575465202332	0.5624265074729919	0.3215104937553406	Distal	Distal
chr6	40330185	40330347	1.4391026	1.8769406	2.441142	0.4517868459224701	-0.41716826	1.2130908966064453	-0.009740829	1.2842646837234497	0.027332283556461334	0.21115413308143616	-0.729238153	Distal	Distal
chr16	67555938	67556286	2.0078611	2.9239619	1.6589063	0.016068805009126663	-1.711599827	1.4748109579086304	-0.655329406	2.2787442207336426	0.14446306228637695	0.7360841035842896	-0.613992274	Distal	Distal
chr9	136345951	136346249	3.0942597	2.4961681	2.008783	0.3271733820438385	0.208735391	1.0879404544830322	0.379886657	0.7019102573394775	-0.023812734	0.30862584710121155	-0.807604373	Proximal	Distal
chrX	151393524	151393873	2.3442333	1.821584	1.6235986	-0.072187573	-1.493932724	0.8026390671730042	-0.669800878	1.4289720058441162	0.099100731	1.505778431892395	-0.049618389	CTCF-only	Distal
chr2	181313919	181314149	1.8541745	1.8306668	2.4473228	-0.170088619	-1.65688622	1.2244157791137695	-0.44738403	2.0226035118103027	0.4781596064567566	0.8542672991752625	0.16222834587097168	Distal	Distal
chr1	152111672	152111900	2.90274	1.7491442	1.8976425	2.188539981842041	1.692510724067688	1.4094643592834473	0.9231694936752319	-0.366058767	-0.715594172	-1.779198766	-1.862282038	Promoter-like	Distal
chr10	87961296	87961635	1.1216707	1.4169848	2.336574	0.26422813534736633	-1.554041624	1.4079729318618774	-0.641759634	2.0771021842956543	0.069184192	0.5413951277732849	-0.631036282	Distal	Distal
chr13	107231977	107232312	0.8580813	2.3897266	1.7195727	1.4630886316299438	-1.841223598	1.6344364881515503	-0.983770847	1.9752161502838135	-0.248827517	0.040729980915784836	-0.784220457	Distal	Distal
chr6	111263943	111264161	3.8301108	3.0361254	3.2183805	0.5382733941078186	-1.770144224	1.6943119764328003	-0.792879462	2.4057812690734863	-0.053170659	0.6043031811714172	-1.024647474	Distal	Distal
chr20	63434622	63434789	3.1981592	2.581225	3.7581527	1.3881556987762451	1.7945470809936523	1.335747480392456	1.1750576496124268	-0.178337783	-0.303769857	-1.812417746	-1.510170102	Promoter-like shuffled	Distal
chr20	62830959	62831297	2.721026	1.5114267	1.8431805	-0.087513566	0.5678907036781311	0.44861987233161926	0.8052973747253418	0.061973534524440765	0.4988732933998108	-0.880045772	0.020057182759046555	Proximal shuffled	Distal
chr11	134939954	134940272	4.6020784	4.353699	3.8016245	0.7543823719024658	-0.921589911	1.562366008758545	-0.717875004	1.6538264751434326	-0.739171267	1.397537112236023	-2.012768984	Distal	Distal
chr4	180538713	180539050	1.4371281	1.6497573	2.3875337	0.5632462501525879	-1.595070839	1.4093297719955444	-0.941270351	1.951873779296875	-0.381862521	1.337457299232483	-1.209509134	Distal	Distal
chr7	97016819	97017104	2.4052968	2.3733077	2.608733	0.8272449374198914	1.7314645051956177	0.9348675608634949	1.2417372465133667	-0.290825188	-0.007397547	-1.771879435	-1.091109276	Promoter-like shuffled	Distal
chr4	104749165	104749338	2.2782037	1.9380156	2.4579632	-0.000745619	-0.974179089	1.0487090349197388	-0.375776321	1.527364969	0.069842182	1.0301159620285034	-0.439426512	Distal	Distal
chr8	42177653	42178002	1.7757949	2.0053196	2.3294547	-0.488504738	-0.126114383	0.30363163352012634	0.7006344795227051	0.38501882553100586	0.9723275899887085	-1.465971589	0.5690252780914307	Distal shuffled	Distal
chr14	103916729	103917076	1.4871801	2.4074688	1.6546595	0.7303375601768494	-0.067523599	1.3365954160690308	0.18537405133247375	1.0194159746170044	-0.067992032	-0.427585214	-0.927207947	Proximal	Distal
chr9	86749938	86750240	3.5724192	3.58513	3.4341416	0.8180820941925049	-2.492256403	2.0113184452056885	-1.645304561	2.8470194339752197	-0.770961404	1.3238897323608398	-2.14159441	Distal	Distal
chr5	140145767	140146112	2.9965885	2.3620684	2.1291506	1.5102200508117676	1.6586520671844482	1.391325593	0.9817425012588501	-0.149983197	-0.636037588	-0.828203619	-2.021740198	Promoter-like shuffled	Distal
chr3	48408823	48408996	2.4455233	1.8767747	1.5044081	-0.680514276	-1.364044905	0.7030501365661621	-0.821829915	1.4285567998886108	-0.225004643	2.876192569732666	-0.695727706	CTCF-only	Distal
chr11	86924028	86924370	1.0498751	3.3530345	1.0729601	1.037179708480835	-1.185272217	1.560092568397522	-0.45023936	1.7918225526809692	-0.054659933	-0.281156391	-0.846185148	Distal	Distal
chr2	65142514	65142845	2.0991106	2.1501114	2.3887289	-0.964469016	-1.22811234	0.2946815490722656	-0.339561582	1.0541924238204956	0.4754520654678345	1.9562245607376099	0.4876084625720978	CTCF-only	Distal
chr9	103621996	103622342	2.9387712	1.9419284	2.0600734	-0.29519853	-0.514842868	0.8374685049057007	0.004670769	1.1252381801605225	0.22396522760391235	1.0256456136703491	-0.256295115	Distal	Distal
chr12	12442130	12442464	3.005213	2.1460538	1.6860627	-0.539656043	-1.407456756	1.0272001028060913	-0.577962458	1.8002665042877197	0.076996125	1.940644622	-0.560240149	CTCF-only	Distal
chr2	24924790	24924988	2.3293152	2.3686717	2.3062103	-0.847659111	-0.317724884	0.28248268365859985	0.2510138750076294	0.6632019877433777	0.6187238693237305	0.7659074068069458	0.49475735425949097	CTCF-only	Distal
chr22	29382974	29383234	3.0661716	1.6041243	1.3991379	-0.201865315	-1.454271913	1.0448791980743408	-0.644528151	1.767464280128479	0.097042404	1.5442088842391968	-0.328779906	Distal	Distal
chr6	112665129	112665474	1.5491332	1.9230955	2.4809062	-0.59680742	-1.137243629	0.576857865	-0.236478105	1.2332735061645508	0.5019433498382568	0.8945903182029724	0.33662697672843933	Distal	Distal
chr12	94174598	94174947	5.0616193	4.0420084	4.8168554	0.5107312798500061	-2.237725735	1.5154894590377808	-1.58736825	2.2518134117126465	-0.820900083	2.069898843765259	-1.817535758	Distal	Distal
chr2	127636274	127636620	4.1134415	2.8668141	3.0158846	1.348874807357788	0.033224225	1.791765809059143	0.18022572994232178	1.2469804286956787	-0.310557634	-1.194127798	-1.583458662	Proximal	Distal
chrX	119685388	119685732	2.544124	2.7643063	3.224982	1.006839632987976	-1.1532408	1.6945078372955322	-0.623141408	1.818577527999878	-0.386232316	-0.012443725	-1.411800861	Distal	Distal
chr17	76529322	76529660	2.1966193	2.4753795	2.2524495	-0.415908068	-0.103671364	0.3473335802555084	0.417551726	0.45806267857551575	0.5690434575080872	-0.328818858	0.19192348420619965	Distal shuffled	Distal
chr3	64489358	64489706	3.799606	3.0115724	3.1652424	2.0569589138031006	-0.388009101	1.6954731941223145	-0.295164257	1.028817057609558	-0.696650624	-0.775094032	-1.782150507	Promoter-like	Distal
chr19	5687024	5687373	5.4275	4.133681	3.7542481	3.4192111492156982	-0.685819209	1.716694951057434	-0.710947275	0.996744692	-0.790535092	-1.027922153	-1.28500855	Promoter-like	Distal
chr2	28341518	28341709	2.1142895	2.377128	2.1935163	-0.669431865	-1.145420671	0.42576873302459717	-0.245347768	1.0556765794754028	0.5091320276260376	0.8351511359214783	0.3594558537006378	Distal	Distal
chr14	59507364	59507688	3.8007066	1.6928234	1.0625305	-0.990942538	-1.542072773	0.7274099588394165	-1.099351287	1.5543978214263916	-0.620975375	3.814145088195801	-1.329582691	CTCF-only	Distal
chr2	60745774	60746123	1.2890935	2.4236028	3.6020558	0.1731499582529068	-1.083334208	1.4336097240447998	-0.44557175	1.9713294506072998	0.006182067	0.613862157	-0.795063257	Distal	Distal
chr16	58265509	58265857	7.1329246	3.4846191	3.6484838	0.9983575940132141	-1.646574616	1.843659520149231	-1.035674691	2.3642427921295166	-0.563536167	0.9342570304870605	-1.764485359	Distal	Distal
chr19	45952701	45952858	3.0667737	2.3331876	2.4275026	0.8660600781440735	1.1607240438461304	1.1802518367767334	0.8908708095550537	0.2735959589481354	-0.047538403	-0.703859806	-0.954365134	Proximal	Distal
chrX	121052118	121052464	3.813254	4.2780037	2.9357464	0.1406024843454361	-1.744719744	1.1467580795288086	-1.021201253	1.8791028261184692	-0.2538445	1.905470848083496	-0.762342215	CTCF-only	Distal
chr6	77650146	77650315	2.3880765	2.0968826	2.4876902	0.074108854	1.5337790250778198	0.5395081043243408	1.3154109716415405	-0.402180195	0.3462057113647461	-1.305922747	-0.513937652	Promoter-like shuffled	Distal
chr10	101974112	101974454	2.5026045	2.239622	2.4620717	0.8538022637367249	-1.363551617	1.6696372032165527	-0.508845448	2.057197093963623	0.024162672460079193	-0.491741121	-0.822724879	Distal	Distal
chr2	203498182	203498529	2.761657	4.3021913	5.1184063	0.5324816107749939	-2.118701696	2.020905017852783	-1.080672026	2.871791362762451	-0.297514975	0.9811151623725891	-1.75555253	Distal	Distal
chr2	27799201	27799548	2.8761086	2.218542	3.986637	0.6659021973609924	-1.819132328	1.5439388751983643	-0.939713478	2.2092297077178955	-0.19382903	0.806090236	-0.923272431	Distal	Distal
chr18	2223513	2223725	2.3942733	1.1533909	1.3291389	-0.726062596	-1.176581621	0.6296758055686951	-0.386354297	1.335776686668396	0.3188970685005188	1.5589066743850708	0.040141635	CTCF-only	Distal
chr1	180923554	180923880	2.0794635	2.397683	2.8025198	-0.186293259	-0.248975575	0.8736343383789062	0.1897735595703125	0.9727401733398438	0.2664186358451843	0.36206746101379395	-0.298701942	Distal	Distal
chr9	127050679	127050999	3.2736728	2.245396	1.8061749	0.5287908911705017	-0.690679371	1.2765148878097534	-0.080788232	1.4891140460968018	0.13914567232131958	0.11900359392166138	-0.480731219	Distal	Distal
chr5	16503011	16503288	1.5989399	3.4870896	2.4419158	0.6044576168060303	-1.904024243	1.9210864305496216	-0.925072908	2.660119057	-0.14918147	0.139989436	-1.269129992	Distal	Distal
chr2	96258219	96258508	1.9029332	2.5168965	2.290988	-0.467734665	-0.860124171	0.6210517883300781	-0.180910617	1.1892601251602173	0.38015130162239075	1.4829658269882202	0.27648013830184937	CTCF-only	Distal
chr1	221292798	221293052	3.5845063	2.100209	1.5818435	-0.122122392	-1.45216465	0.9096418023109436	-0.8664428	1.577223300933838	-0.239108115	2.3139536380767822	-0.716436505	CTCF-only	Distal
chr6	166598489	166598837	2.5738273	3.2369258	3.044804	0.9596860408782959	-1.861919999	2.134634017944336	-1.245700479	2.7162506580352783	-0.710437298	0.45858311653137207	-2.230506897	Distal	Distal
chr13	97242804	97243147	4.228293	4.127649	4.739404	2.0965325832366943	-0.987310529	1.7731126546859741	-0.651038766	1.6094965934753418	-0.585529804	-0.657209277	-1.511655211	Promoter-like	Distal
chr7	22419581	22419921	2.022092	2.6700556	2.1244423	0.19847500324249268	-1.572547078	0.9359949231147766	-0.638615668	1.5471796989440918	0.20067650079727173	0.9992811679840088	0.050386957824230194	Distal	Distal
chr15	90861252	90861585	1.5304092	3.6003585	1.6848699	0.5740920305252075	-0.746181428	1.4122120141983032	-0.132891715	1.614218831062317	0.099849857	-0.282750964	-0.65381968	Distal	Distal
chr5	153517225	153517430	4.022313	3.5732586	4.5974216	0.48705968260765076	-1.974544048	1.3466483354568481	-1.143831968	2.013091564178467	-0.343993872	1.4818874597549438	-1.018974423	Distal	Distal
chr4	175560555	175560901	2.415966	1.7457699	1.5765764	-1.257459164	-1.424573541	0.3963455855846405	-0.499246508	1.2773351669311523	0.2978793680667877	2.9244091510772705	0.23583011329174042	CTCF-only	Distal
chr1	169113633	169113980	1.4629148	2.1931934	4.8402195	0.4216814637184143	-2.456188679	1.9822133779525757	-1.469415665	2.9501748085021973	-0.555871308	1.3943156003952026	-2.005554676	Distal	Distal
chr4	155751122	155751304	1.8664789	1.9670404	2.3478258	-0.136279732	-0.146468714	0.6587386727333069	0.4993928372859955	0.7840561866760254	0.7452133893966675	-0.425813556	0.5482638478279114	Distal	Distal
chr6	163986370	163986718	2.1687193	2.4501536	1.4519509	0.1240943968296051	-1.168872237	1.1070001125335693	-0.347878993	1.5871329307556152	0.25703155994415283	0.29980432987213135	-0.110517859	Distal	Distal
chr8	49619077	49619413	2.429965	1.924108	1.6517745	-0.345112771	0.14136454463005066	0.4443022310733795	0.5891562700271606	0.4463253617286682	0.6338692307472229	-0.64573282	0.24663718044757843	Distal shuffled	Distal
chr8	115761179	115761378	1.55356	2.9710398	1.4557498	-0.257059813	-1.663824439	0.9381212592124939	-0.375772774	1.700979232788086	0.6019210815429688	0.6070156097412109	0.4411953091621399	Distal	Distal
chr7	41147649	41147998	1.6838421	2.4148815	2.6791644	-0.875582516	-0.393167317	-0.055482902	0.4197750389575958	0.32029712200164795	0.9428725242614746	-0.169224501	0.960688591	CTCF-only shuffled	Distal
chr1	8858132	8858463	1.7090386	2.6595588	1.8376211	-0.285350531	-1.225714684	0.9729740619659424	-0.216365546	1.6217007637023926	0.5220139622688293	0.5169832110404968	0.2591271996498108	Distal	Distal
chr7	16399866	16400062	2.7091713	2.3872323	3.1972091	1.6935068368911743	-1.160217643	1.186572790145874	-0.516826332	1.3747197389602661	-0.035112135	-0.997536123	-0.364813477	Promoter-like	Distal
chr10	77205177	77205511	2.4213839	2.2280786	1.8624573	-0.06666714	-1.298800111	1.1862311363220215	-0.391150534	1.8075597286224365	0.29148295521736145	0.6749045252799988	-0.142477512	Distal	Distal
chr2	65006529	65006788	3.8038979	2.6751409	2.3705263	0.19651587307453156	-1.167737842	1.5445928573608398	-0.448272139	2.136523485183716	0.027387626469135284	0.4723852276802063	-0.93002224	Distal	Distal
chr16	3778449	3778755	2.7758944	1.3771218	1.4371914	-0.554725885	-1.703070521	0.7977003455162048	-0.921409369	1.6524736881256104	-0.084771454	2.6757397651672363	-0.395195097	CTCF-only	Distal
chr2	15253996	15254345	3.44187	1.88238	2.1968756	-0.063811913	-1.595681548	1.1241952180862427	-0.755243182	1.854416012763977	-0.01852937	1.6260546445846558	-0.515220225	Distal	Distal
chr14	95918546	95918801	4.160866	3.6435916	3.375784	1.2538533210754395	-1.230363846	1.8506635427474976	-0.770617127	2.018651008605957	-0.551407576	0.065531582	-1.755462527	Distal	Distal
chr12	49049646	49049933	4.1716437	2.3050222	2.4879744	1.2025089263916016	-0.880801558	1.999217153	-0.444331437	2.1123695373535156	-0.413235456	-0.539072096	-1.868166327	Distal	Distal
chr18	3912528	3912761	2.9281626	2.5728354	2.5965629	-0.010516241	-1.796854615	1.3245192766189575	-1.070976377	2.0935938358306885	-0.363298237	1.9785702228546143	-1.211799145	Distal	Distal
chr19	4054115	4054423	4.310958	3.0823965	3.158917	2.4089431762695312	0.7857526540756226	1.7567076683044434	0.33672887086868286	0.32558733224868774	-0.881213129	-1.460431814	-2.283752441	Promoter-like	Distal
chr5	71932675	71933015	1.5549525	2.9998293	1.4516875	0.001562309	-1.249122024	1.2579132318496704	-0.65181601	1.8954854011535645	-0.137028605	1.4781709909439087	-0.883780003	Distal	Distal
chr10	104054517	104054856	2.512259	1.8146373	1.9040313	0.35671705	-1.276841998	1.4374934434890747	-0.51933378	1.9821820259094238	0.03609132	0.3067386746406555	-0.673922777	Distal	Distal
chr2	43051378	43051727	1.8988289	1.9586618	2.6127057	0.6400268077850342	-1.240402937	1.567958950996399	-0.665189266	1.8997441530227661	-0.351217031	0.6636551022529602	-1.335607052	Distal	Distal
chr12	114698665	114698865	2.3534708	1.814358	1.8694111	0.17565643787384033	-0.023183836	0.8074735403060913	0.4097428619861603	0.6197738647460938	0.3372383117675781	-0.246580422	-0.090381518	Proximal	Distal
chr2	105455001	105455346	2.9706078	4.155791	2.3941855	0.4599728584289551	-1.395195365	1.663522720336914	-0.431020588	2.2690505981445312	0.1635778248310089	0.054187011	-0.809890568	Distal	Distal
chr2	239623189	239623538	2.3657556	1.7521452	2.0045223	0.22304140031337738	-0.899135828	0.9788233637809753	-0.192143083	1.3265256881713867	0.2652551233768463	0.23296388983726501	-0.019043002	Distal	Distal
chr11	12172750	12172905	3.502534	2.7486293	2.9242277	0.8175161480903625	-1.762038112	1.296381950378418	-0.991210222	1.7678382396697998	-0.322183043	1.120373010635376	-0.857925117	Distal	Distal
chr4	165459910	165460255	1.767279	2.402701	1.7466192	0.016875019297003746	-0.464593828	1.0780338048934937	0.10168153047561646	1.2428072690963745	0.2384842038154602	-0.217030019	-0.638840795	Distal	Distal
chr2	217836973	217837321	2.3582916	2.7204182	1.9937975	0.4722992777824402	-0.648135781	1.4599156379699707	-0.099238671	1.5771355628967285	0.026570379734039307	-0.123012826	-0.860076249	Distal	Distal
chr1	4603421	4603770	4.3799176	1.7228696	2.0407321	0.592186451	-2.224526882	2.089073896408081	-1.268788218	2.9387450218200684	-0.505203962	1.0844048261642456	-2.031599998	Distal	Distal
chr5	149258337	149258645	2.2667375	1.897459	2.4287763	0.4677202105522156	-1.902271032	1.3814184665679932	-1.048198938	2.037356376647949	-0.270406991	1.1287291049957275	-0.941039622	Distal	Distal
chr1	160911449	160911797	3.6037204	0.9610034	1.001599	0.07342644	-1.14674437	1.3990474939346313	-0.620452285	1.9474912881851196	-0.230464548	1.3857178688049316	-1.185315847	Distal	Distal
chr8	128862828	128863175	2.586491	1.6914587	1.980997	-0.192058101	-0.982937217	0.8732369542121887	-0.48045814	1.3728708028793335	-0.076229721	1.8140226602554321	-0.606240451	CTCF-only	Distal
chr16	78740353	78740519	0.9476744	2.6648269	2.0361264	0.3618394434452057	0.2117522656917572	1.0149953365325928	0.3952118456363678	0.8353946805000305	0.17063090205192566	-0.247624636	-0.492742032	Proximal	Distal
chr18	50529489	50529755	2.4818132	1.6622382	1.2987255	0.4776185154914856	-1.29794395	1.1724259853363037	-0.612801552	1.5331645011901855	-0.125237852	0.9071099162101746	-0.699731112	Distal	Distal
chr11	122781357	122781687	2.72581	1.7904904	1.8500506	-0.166774109	-0.866115689	0.8712512254714966	-0.549100935	1.2980989217758179	-0.298384488	2.470492362976074	-0.933351934	CTCF-only	Distal
chr1	214402523	214402872	4.333625	3.9997525	4.5136743	0.8819381594657898	-1.665783882	1.2471308708190918	-0.889072895	1.8003501892089844	-0.185045093	1.3242454528808594	-0.59618175	Distal	Distal
chr3	36695536	36695695	2.4050162	1.5493373	1.2967776	-0.760824502	-0.539987803	0.28503862023353577	-0.142415076	0.7108884453773499	0.19330963492393494	1.675760269165039	-0.058934104	CTCF-only	Distal
chr9	107260455	107260800	1.8066134	3.4126072	1.3869624	0.36637064814567566	-1.292087555	1.297897458076477	-0.474096	1.8155107498168945	0.12783488631248474	0.3141476511955261	-0.401991546	Distal	Distal
chr5	136686246	136686569	2.8518608	2.1468623	1.8626966	-0.441241086	-2.11294198	1.0800448656082153	-1.43206501	2.0010437965393066	-0.728385329	3.8131003379821777	-1.533553362	CTCF-only	Distal
chr15	101679845	101680185	3.7673285	1.4464676	1.3220744	-0.107677713	-1.280881405	1.0794535875320435	-0.743064284	1.694832206	-0.229591757	1.909875750541687	-0.864524484	CTCF-only	Distal
chr8	66521915	66522224	2.696295	1.7449285	2.372009	0.44284293055534363	-1.324968815	1.3783791065216064	-0.558749557	1.857131838798523	0.006036319	0.34381622076034546	-0.615733325	Distal	Distal
chr1	1171310	1171539	1.9300671	2.4944837	1.9725052	0.035371311008930206	0.3129401206970215	0.7415252327919006	0.7193900346755981	0.43640780448913574	0.5255753993988037	-1.051056981	-0.070159823	Proximal	Distal
chr11	65893389	65893548	3.189132	3.4414196	4.4449906	1.4858819246292114	-0.71433872	1.291251540184021	-0.464658499	1.0828964710235596	-0.485194892	0.2114877700805664	-1.125117302	Promoter-like	Distal
chr19	48906780	48907074	2.4988499	1.9297383	1.479579	0.18493904173374176	-1.561330914	1.6671135425567627	-0.890326858	2.301086902618408	-0.383270144	1.4025343656539917	-1.631364703	Distal	Distal
chr12	131901999	131902207	3.807693	2.5587318	2.4005282	0.6872093677520752	0.9119988679885864	1.166019320487976	0.908727765	0.4791954755783081	0.22494345903396606	-1.16821456	-0.575714052	Proximal	Distal
chr14	91693375	91693724	1.3530157	2.4134662	1.1308615	0.038631987	-1.746451855	1.3332593441009521	-0.903947234	2.1154539585113525	-0.121432006	1.3327058553695679	-0.842385054	Distal	Distal
chr12	124418315	124418534	2.4025116	1.9501176	1.8698483	0.2946644723415375	-1.106036782	1.077104926109314	-0.605465293	1.302457571029663	-0.259025514	0.9758096933364868	-0.780771971	Distal	Distal
chr12	89383240	89383577	2.9795911	2.1005595	1.7576969	-0.810098648	-1.282609224	0.4847080409526825	-0.236583963	1.247414469718933	0.6342479586601257	1.0773459672927856	0.5592870116233826	Distal	Distal
chr1	40877745	40878079	1.9060204	2.7779582	2.7522328	-0.019965779	-1.034776568	1.0815284252166748	-0.371253729	1.6301016807556152	0.12180402129888535	1.1075423955917358	-0.397090077	Distal	Distal
chr14	36726157	36726481	1.7259474	2.5984	1.8252721	-0.314322978	-0.540246725	0.5717734694480896	-0.090370104	0.8357239365577698	0.18733671307563782	0.8014091849327087	-0.208388165	Distal	Distal
chr20	33648358	33648562	2.3530273	1.8596486	1.9517994	0.00196046	-1.533776522	1.2651716470718384	-0.605045021	1.9476372003555298	0.1285264790058136	0.7754887938499451	-0.468996257	Distal	Distal
chr17	78267864	78268044	2.8251817	2.7604005	1.8049247	0.76617831	0.24466243386268616	1.3238619565963745	0.41617652773857117	0.9415950775146484	0.054437242448329926	-0.79579711	-0.791570306	Proximal	Distal
chr14	23162557	23162729	2.7151458	1.4099624	0.8864708	-1.108428359	-0.604658782	0.031323373317718506	0.019768476486206055	0.5551546216011047	0.525801957	1.625149130821228	0.49829724431037903	CTCF-only	Distal
chr7	332008	332218	2.1129465	3.0586853	3.508185	0.48446378111839294	-0.61209321	1.487500786781311	-0.103802286	1.4760165214538574	-0.069634266	-0.181322157	-1.012787342	Proximal	Distal
chr7	6437320	6437549	2.8306384	2.1244073	1.8784226	0.2201962172985077	-0.832535744	1.3778090476989746	-0.303315461	1.8075120449066162	-0.009463362	0.7397353053092957	-0.821125507	Distal	Distal
chr5	87121248	87121595	3.5853157	2.8244045	2.803617	0.099547029	-2.126753569	1.5486942529678345	-0.854762673	2.487238883972168	0.1740749478340149	0.9014818668365479	-0.581640601	Distal	Distal
chr9	125431649	125431835	2.3952086	2.7756622	2.6054392	0.6173281073570251	-0.143569037	1.1666638851165771	0.075844526	0.9401742219924927	-0.117212623	0.20428511500358582	-0.823976994	Proximal	Distal
chr1	112687395	112687726	1.1476272	2.540399	2.7448134	0.12115614116191864	-1.362644076	1.2503737211227417	-0.54506439	1.8596267700195312	0.080047078	0.7296863198280334	-0.555614471	Distal	Distal
chr15	94266001	94266350	2.052493	2.3913348	2.136141	0.3108900785446167	-1.609916329	1.5724713802337646	-0.399225771	2.280763864517212	0.41866618394851685	-0.330509365	-0.231082335	Distal	Distal
chr2	127097247	127097460	1.7231644	3.203149	2.8891153	0.7255361676216125	-0.508039951	1.7285075187683105	-0.010364085	1.688148856163025	-0.049620066	-0.599744499	-1.245239615	Proximal	Distal
chr21	36509975	36510319	1.761585	2.2538354	2.4726346	-0.192274436	0.5348350405693054	0.5085326433181763	0.825389028	0.24352401494979858	0.6117700934410095	-0.897115946	0.17003796994686127	Proximal shuffled	Distal
chrY	2824563	2824809	0.9845657	4.8654633	1.9621809	0.4311332106590271	-1.963961244	1.9400657415390015	-0.990241408	2.7822420597076416	-0.234095931	0.5079848170280457	-1.548558474	Distal	Distal
chr16	2178666	2179015	5.5140676	4.445486	4.3663764	3.4913268089294434	-0.670489728	1.9525736570358276	-0.477560759	1.3861356973648071	-0.362882614	-2.295787334	-0.896424532	Promoter-like	Distal
chr15	75731783	75731937	3.2243345	2.4715278	3.0134904	1.075462818145752	-0.779111207	1.2941060066223145	-0.448209733	1.2334564924240112	-0.315874666	0.11038006842136383	-0.849825442	Proximal	Distal
chr6	163935387	163935735	1.5451839	2.909777	3.5222344	0.45409631729125977	-0.988531828	1.4305564165115356	-0.52225709	1.666685700416565	-0.285530269	0.6607665419578552	-1.174687505	Distal	Distal
chr16	84746955	84747300	2.5951633	1.9114602	1.649397	0.093578547	-0.069717452	0.7721513509750366	0.1950255036354065	0.8199129104614258	0.2152683436870575	0.7120499014854431	-0.058895219	Distal	Distal
chr5	140596351	140596638	2.8767698	2.7031558	2.4978034	-0.219647437	-1.734746337	0.9095031023025513	-0.941525221	1.6888225078582764	-0.105684802	2.4288015365600586	-0.43744114	CTCF-only	Distal
chr15	90750239	90750588	2.344155	1.8810921	1.7582283	0.19888123869895935	-0.503171623	0.9310188293457031	-0.109061398	1.1309123039245605	0.088405333	0.9090979695320129	-0.305498034	Distal	Distal
chr17	81838802	81839091	2.4445279	2.8164966	2.790369	0.4063478708267212	-0.447713137	1.1922049522399902	-0.164611802	1.2769033908843994	-0.137202412	0.5382132530212402	-0.847134113	Distal	Distal
chr15	51981526	51981872	1.7618781	2.3409154	1.8355267	-0.299236983	-1.682843208	0.9477062821388245	-0.838454008	1.7494560480117798	-0.022232633	1.9137896299362183	-0.431540102	CTCF-only	Distal
chr10	45425999	45426154	2.6800454	2.4143872	2.866163	0.35009822249412537	-1.71517396	1.340405821800232	-0.926576376	1.9812419414520264	-0.21227783	1.1267682313919067	-0.893014312	Distal	Distal
chr8	41541534	41541883	1.9970335	2.402389	1.9877789	0.2478153109550476	-0.955269694	1.2331714630126953	-0.056141533	1.6575740575790405	0.46891355514526367	-0.226215869	0.035878167	Distal	Distal
chr7	69526586	69526926	2.8443031	3.2062466	4.257445	-0.107936472	-1.073564649	0.6712498664855957	-0.510692716	1.2159574031829834	0.036887445	2.0080485343933105	-0.043466661	CTCF-only	Distal
chr5	73299743	73300077	2.5008936	2.242191	2.1461608	0.9043900370597839	1.619492769241333	0.9255536198616028	1.0767778158187866	-0.353775054	-0.232437789	-1.263706446	-1.357577801	Promoter-like shuffled	Distal
chr15	93037135	93037294	2.6257381	2.1752965	1.5780499	0.8588346838951111	0.2581998407840729	1.144026756286621	0.2511172890663147	0.6123612523078918	-0.216309011	-0.113535091	-0.944069386	Proximal	Distal
chr11	22832959	22833178	2.838212	2.8779783	2.4466636	-0.19591862	-1.415826678	0.9978941082954407	-0.561036706	1.6953308582305908	0.17328175902366638	1.42351234	-0.190593153	Distal	Distal
chr8	60851922	60852271	2.0021484	2.4337125	2.6843605	0.12026010453701019	0.00695716	0.737887442	0.4091310203075409	0.6863483190536499	0.41273826360702515	-0.773455322	-0.089659616	Proximal	Distal
chr1	17602783	17602965	2.2328684	2.512118	2.5784302	-0.069089398	-0.797693729	0.7738685607910156	-0.035658173	1.1218940019607544	0.45196205377578735	0.4029974341392517	0.3172900676727295	Distal	Distal
chr5	124713664	124713896	2.9983747	2.626875	2.4594142	0.10882624983787537	-1.349194288	1.2279034852981567	-0.423930556	1.8258512020111084	0.2054268717765808	0.7572092413902283	-0.334739447	Distal	Distal
chr10	33196755	33197097	1.1170326	3.232587	1.1322684	0.5771105289459229	-1.722199559	1.3607640266418457	-1.235092163	1.930261492729187	-0.672905922	1.8225895166397095	-1.59610796	Distal	Distal
chr19	5546135	5546435	2.4932616	1.645697	2.1859658	-0.275987744	-1.610934377	1.1837893724441528	-0.696536064	2.005312681	0.082080804	1.5514646768569946	-0.507442832	Distal	Distal
chr13	24032732	24033031	2.381975	2.8366745	1.1747739	0.045337547	-1.405425668	1.3168506622314453	-0.383279622	1.996117115020752	0.3265244960784912	0.6986426711082458	-0.241491452	Distal	Distal
chr5	65720000	65720213	1.2221782	2.0172005	2.457935	0.8998009562492371	-1.452628851	2.1469216346740723	-0.400382638	2.718716859817505	0.17750263214111328	-1.55771172	-1.167755365	Distal	Distal
chr20	50297113	50297291	3.1445742	2.2458055	3.0251253	0.2096618413925171	-1.38559413	1.037196397781372	-0.667503357	1.559164047241211	-0.030712381	1.0637720823287964	-0.373713762	Distal	Distal
chr3	13025173	13025483	1.8340455	2.677149	3.0826612	1.0685657262802124	-1.417959332	2.0209202766418457	-0.769618034	2.3495872020721436	-0.398465931	-0.172534078	-1.76089561	Distal	Distal
chr2	38572169	38572511	2.745265	1.9300205	2.7993293	0.043144878	-1.797857881	1.559395194	-0.851197004	2.374876022338867	-0.050082542	0.9482776522636414	-0.920453429	Distal	Distal
chr4	184333484	184333769	3.0589585	3.0657485	4.3724084	0.855379581	-1.199747205	1.5238099098205566	-0.868343472	1.634543776512146	-0.682611406	1.015021800994873	-1.685109019	Distal	Distal
chr19	41248883	41249229	2.4433653	3.2158706	3.4071035	-0.395928413	-1.196303129	0.7487059235572815	-0.721251607	1.367916226387024	-0.221123874	2.4908430576324463	-0.660328746	CTCF-only	Distal
chr1	226348645	226348880	1.9895025	2.860969	2.9072788	-0.344841003	0.19801975786685944	0.4023721516132355	0.5967953205108643	0.3193894624710083	0.5582704544067383	-0.222278655	0.20686563849449158	Proximal shuffled	Distal
chr7	157759494	157759717	2.55431	2.0657313	2.2537851	0.30540230870246887	-0.729499996	1.1930246353149414	-0.181509003	1.3739569187164307	0.050388001	0.35375532507896423	-0.556492746	Distal	Distal
chr9	131744798	131745134	2.3802364	1.9272069	1.7264122	0.007126082	-0.963991523	1.0250171422958374	-0.257732362	1.5099031925201416	0.23581945896148682	0.7987085580825806	-0.156301066	Distal	Distal
chr3	103976943	103977287	2.0416708	3.430584	1.534698	0.11847946047782898	-1.805579662	1.4882975816726685	-0.860077739	2.2607553005218506	-0.05951675	1.049206018447876	-0.889151692	Distal	Distal
chr6	158996974	158997163	2.3562846	1.9619125	1.9682692	0.31973180174827576	-1.355533957	1.3382844924926758	-0.656250834	1.895576000213623	-0.092205547	0.9403520226478577	-0.818569124	Distal	Distal
chr7	47537348	47537664	2.7000663	2.3179693	3.027405	1.4986838102340698	1.7441366910934448	1.2516732215881348	1.0657750368118286	-0.304780602	-0.426193297	-1.572277069	-1.568298697	Promoter-like shuffled	Distal
chr1	183029642	183029989	1.8860792	2.3083072	2.851521	-0.419003814	-1.913781762	1.2400543689727783	-0.863906264	2.1996002197265625	0.076288946	1.642729402	-0.536460459	Distal	Distal
chr11	44624718	44625067	4.0039725	2.4020271	3.5245764	0.36150670051574707	-1.614767909	1.220327615737915	-1.087946296	1.8261394500732422	-0.526786149	2.4049060344696045	-1.21315527	CTCF-only	Distal
chr6	149445618	149445962	4.8215113	3.9790866	5.303817	1.9086933135986328	-2.243543148	1.2189648151397705	-1.656160355	1.4665861129760742	-0.844372153	1.6978530883789062	-0.990585566	Promoter-like	Distal
chr18	26538761	26539093	2.28575	2.693004	2.8029828	0.5932048559188843	-0.936098337	1.6197282075881958	-0.31031394	1.888260841369629	-0.096524388	0.039942752569913864	-1.219809771	Distal	Distal
chr4	101156678	101156885	3.754662	3.7557933	4.31287	0.16821950674057007	-1.630554438	1.615937352180481	-0.451172262	2.379229784011841	0.3262852728366852	0.31051939725875854	-0.534482419	Distal	Distal
chr19	39858547	39858880	4.694149	3.728617	4.2218733	1.6922656297683716	-2.449779034	1.1900476217269897	-1.739355206	1.6480345726013184	-0.72084868	1.654734731	-0.823270082	Promoter-like	Distal
chr9	86715051	86715325	2.158606	2.4697762	2.7335777	-0.038743213	-1.421138883	0.990053117	-0.599298	1.6630045175552368	0.16964402794837952	1.0527935028076172	-0.079444006	Distal	Distal
chr11	1039442	1039686	2.6620655	2.746051	2.199189	-0.106795073	-0.563149869	0.8868334293365479	0.035183802247047424	1.2456583976745605	0.3771583139896393	0.7066763043403625	0.067546964	Distal	Distal
chr16	81632793	81633142	3.968735	2.804137	2.4167478	1.1400376558303833	-0.23011905	1.6365363597869873	0.087737501	1.4667912721633911	-0.116407633	-0.614570618	-1.117346406	Proximal	Distal
chr4	4461881	4462226	2.0070539	3.1878352	2.5421667	0.16110634803771973	-0.324712753	0.8606318235397339	0.13694840669631958	0.9499079585075378	0.3095104694366455	0.06934233	0.048528347	Distal	Distal
chr5	102947705	102948054	2.3647518	2.149119	2.4010303	0.11031220853328705	-1.314166665	0.7360048890113831	-0.522729933	1.2718188762664795	0.13803285360336304	1.3613137006759644	0.021849922835826874	CTCF-only	Distal
chr5	168679502	168679834	3.9496965	2.955838	2.6882973	0.6470919251441956	-1.451698184	1.4316612482070923	-1.113056183	1.874862790107727	-0.824864268	2.908015489578247	-1.853375196	CTCF-only	Distal
chr6	127420488	127420837	4.6649003	3.842851	4.187396	0.9704031944274902	-1.84343493	2.1087024211883545	-1.214393735	2.657052755355835	-0.750402033	0.8046964406967163	-2.371807098	Distal	Distal
chr4	159401367	159401538	2.3358479	1.9406217	1.9867047	-0.503886461	-0.718305528	0.7359693050384521	0.075262219	1.2280006408691406	0.5759416222572327	0.8071141839027405	0.3669865131378174	Distal	Distal
chr6	170031052	170031396	0.9461676	3.0407138	1.386767	0.9976649880409241	-1.616346717	1.905669093132019	-0.725632191	2.335441827774048	-0.15868175	-0.288636863	-1.296940923	Distal	Distal
chrX	136061380	136061680	1.9274428	3.727467	3.8182535	0.34756624698638916	-0.221198976	1.148230791091919	0.053759187	1.1372933387756348	-0.006007284	0.186678946	-0.67204839	Proximal	Distal
chr18	79355826	79356106	2.3504188	2.9147239	3.784095	0.9720897078514099	0.3727964162826538	1.3319858312606812	0.2670707404613495	0.7675347924232483	-0.296432078	-0.404407382	-1.223628998	Proximal	Distal
chr6	35726430	35726595	4.3477206	2.9600034	2.911007	1.4600796699523926	-1.687319994	2.1583492755889893	-0.888541341	2.485642671585083	-0.461897314	-0.252020836	-1.883451819	Distal	Distal
chr11	85182725	85183070	1.9152566	2.5048919	2.5508897	-0.6614362	-0.979810953	0.5856992602348328	-0.5543136	1.1998670101165771	-0.09844052	2.549233913421631	-0.461533755	CTCF-only	Distal
chr4	157994850	157995197	0.80192995	3.4952955	1.4501919	0.9595082402229309	-1.674393058	2.0321621894836426	-0.853151202	2.544318199157715	-0.355938554	-0.037601117	-1.807435274	Distal	Distal
chr20	12927542	12927872	4.0527973	1.3461555	1.3623426	0.12169790267944336	-1.421343446	1.318216323852539	-0.508034468	1.9738929271697998	0.1885368525981903	0.577728808	-0.380016595	Distal	Distal
chr13	109738292	109738633	1.2376167	3.1963298	3.7122464	0.5182385444641113	-1.241950631	1.3432828187942505	-0.66993618	1.7778455018997192	-0.190891832	0.817379892	-0.89465189	Distal	Distal
chr4	134623031	134623182	2.4205363	1.9896752	2.0464795	0.8771428465843201	-0.962599397	1.7014375925064087	-0.368592292	1.8490742444992065	-0.169846565	-0.319250107	-1.207623482	Distal	Distal
chr2	25210023	25210217	4.5705333	4.580391	3.380056	0.47966450452804565	-1.375823379	1.4587290287017822	-0.591253161	2.0127551555633545	-0.030282676	1.2462176084518433	-0.812323034	Distal	Distal
chr6	113690676	113691015	0.9496655	2.213865	2.6483119	0.28304970264434814	-2.274370432	1.5333913564682007	-1.218115449	2.455554485321045	-0.222582906	1.548005223274231	-1.092393994	Distal	Distal
chr1	56437062	56437395	3.137596	1.9057188	1.7762285	0.8306945562362671	-0.677671373	1.5945686101913452	-0.219649106	1.6778008937835693	-0.140365005	-0.041523401	-1.186156034	Distal	Distal
chr21	41612184	41612506	2.0484383	2.434727	1.4102135	-0.259132415	-1.317528367	0.8604421019554138	-0.585022628	1.5422518253326416	0.11719854921102524	1.6756376028060913	-0.161197692	CTCF-only	Distal
chr15	90087764	90088108	5.1048527	4.8426113	6.389815	2.357896089553833	-2.446797371	1.2092128992080688	-1.670025945	1.5807132720947266	-0.53750658	0.959926426	-0.361904263	Promoter-like	Distal
chr13	20616086	20616419	1.9238163	2.4412453	1.8917863	-0.007001501	-1.651517034	1.3852165937423706	-0.645799637	2.1818933486938477	0.14364266395568848	0.8900325894355774	-0.554618299	Distal	Distal
chr2	218645171	218645518	1.8268467	4.606705	2.1606593	1.0273494720458984	-2.601255655	2.131916046142578	-1.423852801	2.936492919921875	-0.464472026	0.6110841631889343	-1.839065552	Distal	Distal
chr2	62495773	62496100	2.7169688	1.6803439	1.5498089	-0.880493522	-0.701981366	0.3559706509113312	0.035527229	0.8752917647361755	0.5920060873031616	1.2206416130065918	0.5654294490814209	CTCF-only	Distal
chr18	58541284	58541440	4.831013	3.5844228	3.6749437	-0.002145872	-1.813678265	1.069949746131897	-1.541084647	1.773633360862732	-1.112532377	3.6507790088653564	-2.032636642	CTCF-only	Distal
chr1	91806866	91807204	2.7628837	3.077728	4.56564	0.8162105679512024	-1.194643497	1.4159942865371704	-0.709493756	1.7186737060546875	-0.341703683	0.5598573088645935	-1.080915928	Distal	Distal
chr8	125143438	125143766	1.0778304	2.0174491	3.1316028	-0.333824784	-1.983160973	1.276763916015625	-0.842886925	2.2174720764160156	0.1460106372833252	1.6823774576187134	-0.450495332	Distal	Distal
chr3	179527035	179527384	2.493404	2.4817817	3.7116294	0.16251035034656525	-0.846196413	0.9614765644073486	-0.112237878	1.244894266	0.31214502453804016	0.23684704303741455	0.038349032402038574	Distal	Distal
chr7	23956753	23957093	1.6718216	2.0180287	2.3665345	0.7572423219680786	-1.82553637	1.6968261003494263	-0.782760739	2.2964138984680176	-0.001311697	-0.087368295	-0.818686485	Distal	Distal
chr4	124526715	124527061	1.2860982	2.9969192	1.108101	0.1352125108242035	-1.083187222	1.1157443523406982	-0.325626791	1.5385395288467407	0.17597946524620056	0.3868766725063324	-0.338093311	Distal	Distal
chr3	99384628	99384968	2.9297144	2.2079492	3.194374	0.19174498319625854	-2.091705084	1.7689878940582275	-0.975767493	2.675420045852661	-0.07266099	0.8185639977455139	-1.110258102	Distal	Distal
chr13	51006168	51006427	1.0084335	2.7349744	0.89456373	0.457479328	-1.09606123	1.2143765687942505	-0.389758706	1.6434099674224854	0.11746437102556229	0.4346480369567871	-0.395683527	Distal	Distal
chr12	53223473	53223672	2.8762894	4.2541037	4.3462543	1.8285261392593384	-0.130389154	2.248426675796509	0.063410744	1.5370433330535889	-0.572914243	-1.58521378	-2.435205698	Proximal	Distal
chr20	12383756	12384104	1.8910815	2.5491343	3.595659	-0.098931849	-2.307734728	1.379254937171936	-1.195108652	2.380636215209961	-0.133827224	1.7618845701217651	-0.838855982	Distal	Distal
chr3	9838172	9838513	1.405275	2.7297008	1.9323102	0.3551941215991974	-1.09925139	1.2563483715057373	-0.493988156	1.7168060541152954	-0.018128436	0.5770171880722046	-0.599315703	Distal	Distal
chr10	4786034	4786368	1.4473172	1.6799517	2.4218643	-0.156380445	-1.63890779	1.227038025856018	-0.702337861	2.0233309268951416	0.092421569	1.2248045206069946	-0.469824821	Distal	Distal
chr6	26515051	26515279	1.0379735	2.465114	1.3858782	0.3644241988658905	-1.547542453	1.324658989906311	-0.686394453	1.945090651512146	0.014154426753520966	0.6960790753364563	-0.565795183	Distal	Distal
chr19	43815046	43815245	2.5491426	1.4593049	1.208075	0.41391417384147644	-1.547154427	1.5248161554336548	-0.455008715	2.1629459857940674	0.2938067615032196	-0.051734451	-0.353101313	Distal	Distal
chr12	67042656	67043001	3.6609957	1.7100984	1.3417344	0.049541347	-1.503728867	1.3037445545196533	-0.434522688	2.0425350666046143	0.4122723937034607	1.2130039930343628	0.012522473931312561	Distal	Distal
chr5	170009308	170009475	2.8225756	3.0078037	3.1027644	0.41642996668815613	-1.416046619	1.5823811292648315	-0.590668321	2.202131509780884	0.00548514	0.5496934652328491	-0.844979286	Distal	Distal
chr3	122085748	122085991	1.5088236	2.0918434	2.4725142	-0.574675024	-0.468980283	0.36104294657707214	0.3023287057876587	0.7354713678359985	0.795711339	-0.399402827	0.6334980726242065	Distal shuffled	Distal
chr6	15400630	15400969	2.564201	2.5048027	2.3082795	1.1837313175201416	0.4922993779182434	1.3711466789245605	0.40939149260520935	0.6218866109848022	-0.27698642	-0.72610265	-1.27720964	Proximal	Distal
chr17	50266371	50266622	3.8959534	2.342341	2.3411698	1.1308064460754395	-1.229819894	2.014765739440918	-0.69163096	2.189671039581299	-0.500129163	-0.065428793	-1.923171043	Distal	Distal
chr19	18833889	18834137	2.8933914	2.8428323	3.0686655	0.8339514136314392	-0.678332567	1.4778577089309692	-0.168752655	1.5291351079940796	-0.071227804	-0.229696095	-0.965562582	Distal	Distal
chr2	8580586	8580813	3.5421665	2.7806213	2.7517953	-0.082093462	-0.953457177	0.9124816060066223	-0.463903278	1.3093537092208862	-0.089868493	1.5382894277572632	-0.570532441	CTCF-only	Distal
chr6	22442863	22443212	1.0374883	4.584622	5.1989245	0.8940637707710266	-2.152518511	1.988897681236267	-0.768380046	2.6887152194976807	0.13569214940071106	-0.371752501	-0.970818877	Distal	Distal
chr4	151743251	151743439	2.4050307	2.222833	1.7932241	-0.191133782	-0.853412092	0.9225232005119324	0.046768874	1.451751470565796	0.6693344712257385	0.6189776062965393	0.6048558354377747	Distal	Distal
chr14	37874674	37875020	4.279105	2.9412808	2.64409	0.45840907096862793	-1.503701806	1.2532321214675903	-1.245580673	1.7631065845489502	-0.963057339	3.2120134830474854	-1.888212919	CTCF-only	Distal
chr7	107875719	107876003	2.8406668	3.1252415	3.4079266	1.2262762784957886	-1.345000267	2.1334269046783447	-0.82727015	2.2459115982055664	-0.743220568	0.23095610737800598	-2.453168392	Distal	Distal
chr8	6690351	6690629	2.5219603	1.288827	1.0813154	-0.132292867	-1.157111645	1.0150656700134277	-0.482475549	1.6049654483795166	0.074159615	1.4564648866653442	-0.354595959	Distal	Distal
chr1	166947491	166947839	1.6278348	2.0208592	2.582121	1.3792130947113037	1.2809258699417114	1.193720817565918	0.8134099245071411	-0.094266511	-0.360977709	-1.346281171	-1.389422059	Promoter-like	Distal
chr5	14174320	14174666	2.8065844	3.3858714	2.9837356	0.9058869481086731	-1.220684171	1.8355103731155396	-0.406720787	2.2500882148742676	-0.024197679	0.084785596	-1.143565059	Distal	Distal
chr1	236503132	236503481	4.381427	4.393364	5.5194907	1.7506052255630493	-0.587239265	1.9204975366592407	-0.348214358	1.6868757009506226	-0.550266564	-0.547022939	-1.914205313	Proximal	Distal
chr3	195221538	195221823	3.2708058	3.251675	3.805126	1.2088230848312378	-1.422527552	1.5219179391860962	-0.947068334	1.7745537757873535	-0.50687027	0.5768311619758606	-1.235549927	Distal	Distal
chr21	34545417	34545755	1.6981236	3.2406797	2.2453985	0.39329156279563904	-1.029060602	1.4041451215744019	-0.287401527	1.7548078298568726	0.1172323152422905	0.052915435284376144	-0.627638519	Distal	Distal
chr13	108897980	108898323	2.2249284	3.8997867	3.674416	0.41676855087280273	-1.260132194	1.4731289148330688	-0.625070751	1.9430923461914062	-0.163474619	0.5165409445762634	-1.0147686	Distal	Distal
chr7	124026753	124027087	2.5498307	2.3290758	2.1684356	-0.492994398	-0.892529011	0.81115669	-0.041600958	1.2708396911621094	0.4459569454193115	0.8876432180404663	0.059699282	Distal	Distal
chr9	110949234	110949406	2.850182	2.3293743	2.300291	-0.429974347	-1.064338803	0.653384805	-0.183818787	1.2447470426559448	0.5059887766838074	1.032332181930542	0.4185850918292999	Distal	Distal
chr14	102589160	102589337	1.9359268	1.6725986	2.3577027	-0.674876213	-1.004751444	0.3089224696159363	-0.182782561	0.8318502306938171	0.47551846504211426	0.645442784	0.3235935568809509	Distal	Distal
chr13	76314564	76314823	5.275489	2.8919957	2.9736023	0.8804370760917664	-0.851849616	1.6298199892044067	-0.507509828	1.6500343084335327	-0.498753428	0.6324827075004578	-1.623781443	Distal	Distal
chr5	110106736	110107049	1.0398368	2.7866356	1.0219349	0.3968614637851715	-1.230513692	1.3563213348388672	-0.47284776	1.8438359498977661	0.074846722	0.21280831098556519	-0.618678629	Distal	Distal
chr4	73872845	73873192	2.766193	2.2057774	2.6183417	0.5929266810417175	-1.338768125	1.5786433219909668	-0.39700067	2.1275150775909424	0.20897615	-0.304586589	-0.565691054	Distal	Distal
chr13	99436909	99437258	3.9278784	3.0657766	1.8041033	1.3042458295822144	0.5588561296463013	1.242178201675415	0.1666140854358673	0.5451758503913879	-0.762024045	0.966170609	-1.909101725	Promoter-like	Distal
chr11	39745442	39745779	2.3745537	2.5453422	1.3927975	0.049343605	-1.853337049	1.586295247077942	-0.9889884	2.428626298904419	-0.22639522	1.478049397468567	-1.246578217	Distal	Distal
chr8	25626830	25627130	2.6900437	2.190382	2.5922868	-0.333240151	-0.61441201	0.6599770784378052	0.08312133	0.9965501427650452	0.49444180727005005	0.38022953271865845	0.2565346360206604	Distal	Distal
chr1	246647526	246647870	1.7996533	2.347622	3.28426	0.449947715	-1.470310092	1.5979522466659546	-0.695171833	2.218881130218506	-0.100258738	0.45021486282348633	-1.043862939	Distal	Distal
chr14	51424794	51425078	1.9412061	2.3949702	1.5201681	-0.92869252	-1.102003336	0.20935311913490295	-0.058154881	0.9008404016494751	0.772189736	0.4791244864463806	0.6272024512290955	Distal	Distal
chr11	5383604	5383942	2.7813044	1.0332533	0.8902331	-0.559331179	-1.086099505	0.6281874179840088	-0.167739198	1.2534101009368896	0.546778679	1.1831244230270386	0.5167967081069946	Distal	Distal
chr17	45029179	45029370	1.863147	2.2590854	2.617671	0.2945235073566437	-0.124091566	0.9189440608024597	0.3126924932003021	0.7559009194374084	0.2535010576248169	-0.197641671	-0.205254361	Proximal	Distal
chr9	137744570	137744812	2.4468684	1.7967811	1.3362689	0.20156140625476837	-0.060113996	0.7275852560997009	0.3354690968990326	0.6565281748771667	0.3682340383529663	-0.255224496	0.041931838	Proximal	Distal
chr1	13813648	13813986	2.382298	1.8245492	1.9852942	0.846278191	-1.270290732	1.3355203866958618	-1.050120711	1.5969858169555664	-0.9106915	2.527705192565918	-1.977272511	CTCF-only	Distal
chr10	5493690	5494034	1.129625	2.5961654	1.1474303	0.18013937771320343	-0.756440938	1.0630673170089722	0.025284886360168457	1.408721685409546	0.442279577	-0.576932371	-0.151224762	Distal	Distal
chr10	131818910	131819258	2.5818844	1.5822631	1.5346467	-0.265705645	0.2855970859527588	0.41036611795425415	0.6734181642532349	0.25538015365600586	0.5894638299942017	-0.472542405	0.20961277186870575	Proximal shuffled	Distal
chr9	131839681	131840009	4.1828437	2.4838717	3.071662	0.7388990521430969	-1.603166223	1.8367737531661987	-0.964443803	2.3206982612609863	-0.45859009	0.5044341683387756	-1.617602348	Distal	Distal
chr1	76239486	76239758	4.0032344	5.2208147	4.3377647	0.47696560621261597	-1.603075743	1.2945876121520996	-1.011984944	1.8678324222564697	-0.444210827	1.7075222730636597	-1.187186956	Distal	Distal
chr1	205343771	205343987	3.2480807	2.422119	1.9823682	1.0289998054504395	1.6480008363723755	1.2860344648361206	1.0751402378082275	-0.02053749	-0.374857068	-0.567941904	-1.71371758	Promoter-like shuffled	Distal
chr12	58426070	58426281	1.883219	2.6351173	2.0759318	0.1913757473230362	-1.007024765	0.9265871644020081	-0.322105825	1.3850406408309937	0.214309961	0.8056542277336121	-0.048823249	Distal	Distal
chr19	15120588	15120754	2.6787932	2.327309	1.9507	-0.715029478	-0.32455498	0.14532539248466492	0.089895636	0.3761654794216156	0.3453165888786316	1.0314347743988037	0.16218042373657227	CTCF-only	Distal
chr7	130885060	130885408	2.3174005	3.552601	2.610898	0.9781513214111328	-2.478777409	2.3404386043548584	-1.564156771	3.152003526687622	-0.817827761	0.9840568900108337	-2.652682543	Distal	Distal
chr6	49646323	49646670	3.2761734	1.9412066	1.6374834	0.094260097	-1.717250824	1.3305925130844116	-0.743310094	2.087068796157837	0.050350092351436615	1.4952538013458252	-0.626253784	Distal	Distal
chr14	78425400	78425660	2.301917	1.8389995	2.3419895	-0.085112631	-1.334370494	0.9963846802711487	-0.752307892	1.6220462322235107	-0.20804885	1.842160701751709	-0.795159101	CTCF-only	Distal
chrX	100395826	100396155	1.272317	1.885582	2.354525	-0.209476545	0.012170420959591866	0.5875788927078247	0.49785515666007996	0.44425323605537415	0.422137976	-0.472224295	-0.272513062	Proximal	Distal
chr7	133705580	133705915	2.448095	2.8878763	2.2972198	1.049906611442566	-1.017465949	2.0012378692626953	-0.225485072	2.393615245819092	0.11797796934843063	-1.057634473	-1.107521772	Distal	Distal
chr7	158264257	158264498	1.2755116	3.4466357	1.2698631	0.572791576	-0.747354746	1.2022944688796997	-0.233713984	1.411177158355713	0.041829914	0.19191668927669525	-0.5152511	Distal	Distal
chr4	185532434	185532661	3.0740352	3.3369465	4.4481874	0.4918338358402252	-1.2761482	0.9743131995201111	-0.679319501	1.345012903213501	-0.116158664	1.0129133462905884	-0.363978416	Distal	Distal
chr9	93230996	93231307	1.205858	1.835881	2.3208284	-0.615301311	-0.078906588	0.16824409365653992	0.5121432542800903	0.2913941740989685	0.7400013208389282	-0.344581068	0.5371869802474976	Distal shuffled	Distal
chr5	150735014	150735350	2.3681123	1.7866079	1.6758704	-0.938879073	-1.415099025	0.6545987725257874	-0.961821675	1.4385077953338623	-0.471903712	3.438824177	-1.103806615	CTCF-only	Distal
chr17	74862584	74862868	1.5803474	2.4036248	1.2588879	0.9353139400482178	0.7453022003173828	1.4822330474853516	0.6678152084350586	0.6767979264259338	-0.170628995	-0.863449335	-1.409687757	Proximal	Distal
chr18	74524530	74524756	3.5397444	3.5675335	4.2180223	1.5864105224609375	-0.134560257	1.7110145092010498	-0.12988469	1.1563901901245117	-0.635106921	-0.481214821	-1.921621561	Proximal	Distal
chr9	109287067	109287402	2.8635507	0.8831932	0.8906801	-0.245594025	-1.446262121	0.9695760011672974	-0.404203117	1.6933993101119995	0.40019357204437256	1.1966129541397095	0.084426485	Distal	Distal
chr7	45689552	45689901	2.8489451	3.0783095	3.9738963	0.13619890809059143	-2.180146217	1.6591366529464722	-1.254083514	2.5759081840515137	-0.352247715	1.526345968	-1.399764657	Distal	Distal
chr3	185537419	185537768	3.667578	3.7684665	2.9319108	0.3752904534339905	-1.844800591	1.7283308506011963	-1.217988849	2.4893832206726074	-0.571204901	1.5288621187210083	-1.770948052	Distal	Distal
chr12	2925595	2925905	1.3014926	1.3681806	2.6484315	0.3734356164932251	-1.433391452	1.637060284614563	-0.552916348	2.2517664432525635	0.060309939086437225	0.080485135	-0.831523538	Distal	Distal
chr9	130433651	130433980	2.1319659	2.4726548	1.5243913	0.9088273644447327	0.49641114473342896	1.2622289657592773	0.5277409553527832	0.4646469056606293	-0.151216179	-0.863372862	-1.182608962	Proximal	Distal
chr15	99999228	99999450	3.8057518	1.9685901	2.222475	-0.171286702	-1.292108655	0.9974096417427063	-0.486917526	1.6424609422683716	0.18167570233345032	1.2730880975723267	-0.155655846	Distal	Distal
chr19	2057506	2057664	1.6209849	2.277049	2.4056244	0.5116268992424011	0.788841963	1.4916149377822876	0.9407440423965454	0.6937401294708252	0.12323207408189774	-1.094981551	-1.268967867	Proximal	Distal
chr7	157013916	157014234	4.6257915	4.497243	3.6777272	0.2745457887649536	-1.986466527	1.2658215761184692	-1.38067472	1.9797041416168213	-0.635022402	2.412932872772217	-1.340114951	CTCF-only	Distal
chr3	139520173	139520324	4.3662734	3.1257224	2.3947306	0.9544099569320679	-1.761597633	1.446336030960083	-1.252783656	1.9136064052581787	-0.936371088	3.101489543914795	-1.805689335	CTCF-only	Distal
chr6	161368899	161369211	2.104668	2.9548554	3.0005898	0.5459490418434143	-0.204812676	1.4141037464141846	0.16233274340629578	1.2682909965515137	-0.009515949	-0.141279459	-0.948973417	Proximal	Distal
chr17	50178099	50178322	1.6170596	2.055956	2.8649516	0.07533963	0.7659105062484741	0.8136774897575378	0.7453172206878662	0.27840015292167664	0.17250141501426697	-0.37744379	-0.576907456	Proximal	Distal
chr12	124548863	124549037	2.2062635	2.043243	2.4697678	1.3001519441604614	-0.354046851	1.6493828296661377	-0.048372343	1.2533178329467773	-0.329490006	-0.73213768	-1.456688643	Proximal	Distal
chr19	11191341	11191686	5.04481	4.7009873	5.834364	1.967102289199829	-1.080714464	1.3972808122634888	-1.018413544	1.1834148168563843	-0.947687685	0.6492510437965393	-1.691858292	Promoter-like	Distal
chr4	172786492	172786645	1.1687058	2.06765	3.3583531	0.078005135	-1.558740497	1.3297773599624634	-0.563512743	2.0748252868652344	0.24801576137542725	0.8166800737380981	-0.32629171	Distal	Distal
chr3	126540548	126540895	3.3884654	2.739254	3.2264056	-0.040621493	-1.549846768	1.245730996131897	-0.702203989	1.9858014583587646	0.042132519	1.2655344009399414	-0.559223652	Distal	Distal
chr5	38672355	38672704	2.781974	2.8568401	1.2704347	0.020524654537439346	-2.183340549	1.3211584091186523	-1.118032575	2.227412462234497	-0.123206079	1.7472082376480103	-0.789283037	Distal	Distal
chrX	84079053	84079364	3.9587357	3.234004	4.107335	0.42155030369758606	-0.45002839	1.1404355764389038	-0.3447918	1.0750055313110352	-0.48997435	1.4359527826309204	-1.324088812	CTCF-only	Distal
chr14	88045699	88046048	2.174876	2.2116768	2.5708618	-0.049504656	-1.558377624	1.1205360889434814	-0.444078028	1.869164228439331	0.45212632417678833	0.5347933769226074	0.20639578998088837	Distal	Distal
chr5	142939136	142939357	1.7846153	1.8200768	2.4178016	-0.09621346	-0.977426827	0.7238836288452148	-0.219197184	1.159595012664795	0.3549649715423584	0.5428913235664368	0.2528850734233856	Distal	Distal
chr6	162099699	162100044	2.1213768	3.619646	2.8629532	0.4085652530193329	-1.491543531	1.5983065366744995	-0.653639317	2.2175238132476807	-0.042213619	0.3935645520687103	-0.965131283	Distal	Distal
chr7	108653576	108653918	1.744058	2.4358554	1.8422469	0.2700236737728119	-1.427664518	1.1921137571334839	-0.511366069	1.7335213422775269	0.21144580841064453	0.3297025263309479	-0.164711699	Distal	Distal
chr18	77162044	77162281	1.5931216	2.6969492	2.209356	-0.068076789	-1.716872573	1.1574785709381104	-1.180214882	1.9131568670272827	-0.51795572	2.3799021244049072	-1.245401859	CTCF-only	Distal
chr11	101408657	101408822	0.9839009	1.3038362	2.3914616	-0.329888254	-1.542459846	0.746376634	-0.567456603	1.4816522598266602	0.307344526	1.4729517698287964	0.1737256795167923	Distal	Distal
chr12	80041788	80042097	0.9127074	1.9566991	2.4346323	-0.327430248	-1.645255089	1.0889558792114258	-0.654619098	1.9315953254699707	0.20880922675132751	1.3742525577545166	-0.234055266	Distal	Distal
chr6	111478102	111478302	0.950325	1.0645803	2.5392306	0.22081822156906128	-1.318373799	1.3822396993637085	-0.239323154	2.0260584354400635	0.5004765391349792	-0.233668923	0.01835293	Distal	Distal
chr7	107561164	107561510	0.9739218	1.5545557	2.8542502	0.004644893	-0.813201427	0.9004496335983276	-0.053329267	1.3112822771072388	0.4601287841796875	0.15703386068344116	0.20817804336547852	Distal	Distal
chr16	15749301	15749644	3.4110572	2.2230294	2.3098514	0.080055431	-1.555405259	1.3115580081939697	-0.862190247	1.9712105989456177	-0.246347457	1.6304184198379517	-1.006264567	Distal	Distal
chr3	127304205	127304552	4.0891395	3.70755	2.714947	1.0392756462097168	-0.968352854	1.4742655754089355	-0.883810759	1.5245929956436157	-0.905186534	1.6840187311172485	-1.963572502	CTCF-only	Distal
chr10	6256486	6256823	2.9761324	2.3816578	2.140171	0.7166652679443359	-0.856514812	1.4378541707992554	-0.303093404	1.652098298072815	-0.011774763	-0.140146896	-0.706461549	Distal	Distal
chr5	154756222	154756538	3.6709325	3.087077	3.014018	0.7887963652610779	1.0830308198928833	1.2587292194366455	0.893508792	0.26295313239097595	-0.095360219	-0.838008165	-1.208600521	Proximal	Distal
chr6	142872428	142872739	2.0198536	2.2762787	2.7442763	-0.107768223	-1.308283091	1.0157029628753662	-0.512003422	1.6607986688613892	0.14864519238471985	1.228455662727356	-0.269393891	Distal	Distal
chr1	38229608	38229849	2.906318	2.2532856	2.6256354	0.059527426958084106	-0.587815404	0.9191288352012634	-0.135687605	1.0820527076721191	0.055146731436252594	0.7725656032562256	-0.392165273	Distal	Distal
chr1	17631493	17631763	2.176523	3.4421601	3.7884982	1.2032333612442017	-1.887714028	1.5946003198623657	-0.807242274	2.108126640319824	0.016401701	-0.513896406	-0.623892784	Distal	Distal
chr1	45590314	45590615	1.0364476	1.5657455	2.5095387	1.1062500476837158	-1.350623012	1.954750657081604	-0.53331399	2.049816846847534	-0.229048729	-0.674329877	-1.475185275	Distal	Distal
chr2	237923618	237923964	3.6751661	2.8544576	2.148732	1.1060535907745361	1.7710133790969849	1.2251604795455933	1.172352672	-0.218903989	-0.315775663	-1.108632922	-1.555442572	Promoter-like shuffled	Distal
chr6	161578576	161578784	2.2211752	2.3699877	1.7269418	-0.192983314	-1.236863852	0.8370932936668396	-0.601595998	1.4185996055603027	-0.026775416	1.7143774032592773	-0.380179852	CTCF-only	Distal
chr7	69837384	69837729	2.6330864	2.8591368	3.7151785	0.515617311	-2.352055788	1.9234633445739746	-1.392566442	2.820760726928711	-0.512304246	1.2461597919464111	-1.854282618	Distal	Distal
chr5	112354378	112354572	3.2577472	1.1862633	1.3783737	0.2096773236989975	-1.562147617	1.5087242126464844	-0.534591913	2.1753828525543213	0.1556912064552307	0.5865766406059265	-0.710397959	Distal	Distal
chr22	19607242	19607427	1.4689502	2.398772	1.6577023	0.18474306166172028	0.19762180745601654	0.9164732098579407	0.49919208884239197	0.6495674252510071	0.28171616792678833	-0.354834259	-0.282267034	Proximal	Distal
chr7	57868522	57868748	3.0698962	2.5190666	2.7018917	0.9369068741798401	2.894594430923462	0.8833508491516113	2.0222907066345215	-1.124086142	-0.067236185	-2.709097385	-1.621841192	Promoter-like shuffled	Distal
chr1	225911310	225911654	3.460015	2.4250197	2.353619	1.9835619926452637	-0.446508884	1.433219552	-0.507297277	0.9040104150772095	-0.994566858	0.9179157614707947	-2.077932835	Promoter-like	Distal
chr2	212618704	212619050	1.1615194	2.385832	3.035548	0.091587573	-1.587590575	1.3396073579788208	-0.579363525	2.068652629852295	0.22423246502876282	0.5388824939727783	-0.348946691	Distal	Distal
chr21	29145361	29145710	1.9861357	2.7900484	3.2532492	1.17805016	-2.227676392	2.397575616836548	-1.09574914	3.154658317565918	-0.271393031	-0.484144032	-1.774034739	Distal	Distal
chr18	75496250	75496510	3.1555512	2.4509642	2.902304	0.8205177783966064	0.028097348287701607	1.3568336963653564	0.2605658173561096	1.0098543167114258	-0.02652647	-0.587958992	-0.803634226	Proximal	Distal
chr7	76166487	76166836	7.720573	5.357021	8.581457	4.9245524406433105	-2.508205175	1.808329463005066	-2.258126497	0.9260640144348145	-1.247626185	-1.583311319	-0.658431709	Promoter-like	Distal
chr14	39442325	39442637	3.0842273	2.5840552	2.8153496	1.0172630548477173	0.35297906398773193	1.0088497400283813	0.25818392634391785	0.49926939606666565	-0.103240691	-0.585523367	-0.559902787	Promoter-like	Distal
chr11	2829887	2830175	4.4065757	1.9128468	4.824923	1.0419865846633911	-0.428466082	1.274889349937439	0.18669146299362183	1.296004056930542	0.31415087	-0.658313334	-0.088581771	Distal	Distal
chr20	20603387	20603735	2.0106583	2.7848039	1.8691547	0.2916700541973114	-1.543027759	1.3678678274154663	-0.686409473	1.997593879699707	-0.021662876	1.0145363807678223	-0.707223296	Distal	Distal
chr17	44127661	44127855	2.3434815	2.7075126	2.2930055	1.4599920511245728	-1.698234558	2.3137223720550537	-0.745175004	2.7137081623077393	-0.19470951	-1.228652716	-1.707907319	Distal	Distal
chr10	44974968	44975278	3.0649545	2.1730604	1.5726299	1.2572497129440308	0.5573642253875732	1.6255884170532227	0.23958313465118408	0.648298979	-0.859083533	0.5303472280502319	-2.543244123	Proximal	Distal
chr18	37670152	37670496	5.108104	4.641224	6.6340666	1.1549804210662842	-1.570257306	1.1127489805221558	-1.291768074	1.3982384204864502	-0.79665035	1.9035255908966064	-1.262079597	CTCF-only	Distal
chr18	59862200	59862528	3.187989	3.0470753	2.4528964	0.7556577920913696	-1.082763076	1.5617129802703857	-0.326006562	1.8538765907287598	0.066794686	-0.376738369	-0.704417646	Distal	Distal
chr14	73725234	73725437	1.1306095	1.7234566	2.4329722	0.17161549627780914	-1.262539983	1.2366282939910889	-0.250706553	1.7168647050857544	0.42955154180526733	0.10910815000534058	-0.038864281	Distal	Distal
chr17	72566750	72567097	4.0472183	2.2109692	1.710034	0.4818778932094574	-2.819926739	2.156191110610962	-1.556904793	3.1932334899902344	-0.47304821	1.1796611547470093	-2.049271107	Distal	Distal
chr5	155780281	155780604	1.6472946	2.013359	2.5555198	-0.561489701	-0.917149663	0.3099987506866455	-0.097373828	0.8237271904945374	0.5497337579727173	0.5799619555473328	0.45301276445388794	Distal	Distal
chrX	118694664	118694959	2.3442562	2.4677289	2.7234547	-0.507836878	-1.454744101	0.731374204	-0.410452873	1.5031812191009521	0.4832378625869751	1.5780761241912842	0.40082094073295593	CTCF-only	Distal
chrX	2710182	2710494	3.3181686	2.1273036	3.0632894	0.8130850195884705	-1.168640494	1.6835911273956299	-0.625926733	1.9626203775405884	-0.368452519	0.3499777615070343	-1.461978912	Distal	Distal
chr12	57552352	57552605	2.65108	1.9165419	1.9358965	-0.697852492	-0.634160221	0.3662377893924713	0.11470946669578552	0.8190206289291382	0.618804932	0.874077559	0.5349671244621277	CTCF-only	Distal
chr17	58316388	58316674	2.849226	2.9565365	2.276311	-0.305928051	-0.345315844	0.6678475737571716	-0.085592732	0.8436900973320007	0.007515356	1.6044687032699585	-0.372553408	CTCF-only	Distal
chr5	6789306	6789540	3.1258256	1.9911925	1.9424834	-0.456232131	-1.248659968	0.731913149	-0.646977603	1.3994636535644531	-0.035860222	2.2577526569366455	-0.38537246	CTCF-only	Distal
chr6	7140620	7140962	3.004442	1.9834734	1.2750324	0.6068128347396851	1.0388035774230957	1.1553696393966675	0.9836673736572266	0.3742716312408447	0.20131143927574158	-1.199686289	-0.712616146	Proximal	Distal
chr3	108862422	108862717	4.17885	3.2066202	2.9422474	0.17057764530181885	-1.815125227	1.6125235557556152	-1.068188071	2.406970262527466	-0.380527258	1.4965693950653076	-1.45354104	Distal	Distal
chr3	75641075	75641423	3.023497	2.8809247	3.9999592	0.6829118132591248	-0.71083492	1.3111968040466309	-0.47443378	1.269181728363037	-0.461808681	0.6631954908370972	-1.297500134	Proximal	Distal
chr12	1518939	1519145	1.3785481	1.605944	2.334201	0.055048618	1.2968868017196655	0.5671884417533875	1.3216075897216797	-0.320275009	0.47259336709976196	-1.90689826	-0.54843235	Proximal shuffled	Distal
chr10	78255240	78255585	3.43807	2.5492198	1.2622008	0.261609286	-1.264451742	1.2876229286193848	-0.649723649	1.8547956943511963	-0.123108566	1.1802791357040405	-0.795705914	Distal	Distal
chr3	126529614	126529933	2.3264217	2.2742808	2.3058734	1.2770724296569824	-1.526776552	1.6369613409042358	-0.97039187	1.7821788787841797	-0.536404729	0.28342947363853455	-1.377424598	Distal	Distal
chr7	29565945	29566278	2.9419305	3.6289675	3.9232461	1.1405434608459473	-0.460154951	1.5607187747955322	-0.231109306	1.343977928161621	-0.440816015	-0.01536015	-1.526470423	Proximal	Distal
chr14	68947829	68948171	2.1204398	2.1344094	2.662598	0.14368677139282227	-0.427885711	1.021409511566162	-0.074972987	1.153401494026184	0.006113827	0.7257365584373474	-0.56382978	Distal	Distal
chr1	109477873	109478111	2.0747283	2.7278144	3.4794595	0.12956735491752625	-1.517255187	1.0048916339874268	-0.877182722	1.6018805503845215	-0.200911462	1.6268728971481323	-0.597579181	CTCF-only	Distal
chr15	35019467	35019664	5.376885	1.830978	4.420683	0.638059139	-1.208964825	0.9781762957572937	-0.21141547	1.4365358352661133	0.5326370000839233	0.612221897	0.6716358661651611	Distal	Distal
chr11	112798028	112798244	3.1967244	2.1790102	1.8661461	0.094499767	-1.026661158	1.0468378067016602	-0.674772382	1.5037922859191895	-0.356840074	2.2434353828430176	-1.068852186	CTCF-only	Distal
chrX	69138590	69138863	3.023857	2.073761	1.4496304	-0.004145104	-1.170807123	1.1315001249313354	-0.474570394	1.7136876583099365	0.051174603402614594	1.141569734	-0.524700284	Distal	Distal
chr20	10656375	10656671	2.449386	1.482567	1.5847337	-0.033069871	-0.53779608	1.0523515939712524	-0.167926699	1.3528183698654175	-0.048014849	1.2162059545516968	-0.794182837	Distal	Distal
chr7	22550207	22550530	3.3371227	2.9986002	1.929633	0.7457113862037659	0.1899222880601883	1.1613154411315918	0.18834081292152405	0.8032230734825134	-0.208026916	0.3466041088104248	-0.933127284	Proximal	Distal
chr2	238274260	238274486	1.2524812	2.3859649	1.3389504	0.31477829813957214	-0.525217056	1.3787816762924194	-0.113114417	1.4867126941680908	-0.102258608	0.45270928740501404	-1.155683875	Distal	Distal
chr7	2718696	2718863	1.3834963	2.3141344	2.4469583	0.6013618111610413	-0.145133823	1.3969427347183228	0.083049476	1.1903365850448608	-0.156945169	-0.066826656	-1.127966881	Proximal	Distal
chr7	26081712	26082052	2.4395754	1.3829745	0.84588987	-0.630864382	-1.650562167	0.7421528697013855	-0.65038085	1.592207670211792	0.26154088973999023	2.182863473892212	0.040772524	CTCF-only	Distal
chr22	38067025	38067291	2.8108966	2.7174761	1.6092253	0.5091758966445923	-0.790310681	1.552103877067566	-0.311748385	1.6217474937438965	-0.260144532	0.3530968427658081	-1.386840463	Distal	Distal
chr9	121686965	121687165	2.7521324	2.0494106	1.3262581	-0.729474783	-1.344028115	0.7244998812675476	-0.968091249	1.4613579511642456	-0.507550716	3.381387710571289	-1.104869246	CTCF-only	Distal
chr6	11500038	11500386	2.176319	2.3947268	1.6327537	0.11730961501598358	-1.383122802	1.0443880558013916	-0.482212394	1.6168121099472046	0.20757585763931274	1.0054250955581665	-0.142483041	Distal	Distal
chr2	47688841	47689053	2.0059733	3.0999153	2.8453286	-0.368746698	-1.413715839	0.9076119065284729	-0.564746499	1.6566236019134521	0.17386382818222046	1.625036597251892	-0.166580871	Distal	Distal
chr1	167901704	167901999	2.4928284	1.876745	1.6627669	0.051479105	-1.377885938	1.1229265928268433	-0.483522505	1.7284220457077026	0.15825456380844116	1.0569182634353638	-0.270705551	Distal	Distal
chr1	59986585	59986885	2.2124186	1.9937202	2.4576075	0.42479801177978516	-0.490630448	1.2150897979736328	-0.096092895	1.268004059791565	-0.014780439	0.27300184965133667	-0.659583867	Distal	Distal
chr4	109589653	109589999	2.49914	1.2595295	1.3418605	-0.066815928	-1.104009032	1.2699347734451294	-0.302194238	1.8938349485397339	0.2626066505908966	1.0008381605148315	-0.323289216	Distal	Distal
chr19	56309590	56309937	5.1282554	3.6533291	3.3975432	0.075659022	-1.342022181	1.0770931243896484	-0.960388541	1.6253257989883423	-0.597745776	2.9733428955078125	-1.260432601	CTCF-only	Distal
chr9	65386789	65387132	3.6296122	2.7327857	3.0747313	3.016472578048706	-0.238992453	1.5120543241500854	-0.563256443	0.46355363726615906	-1.053939462	-0.834902406	-1.641269922	Promoter-like	Distal
chr9	38171310	38171654	5.8665214	4.7874503	5.2128415	1.2706429958343506	-1.865337372	2.3395440578460693	-1.290736318	2.900448799133301	-0.859710813	0.4508267939090729	-2.632351637	Distal	Distal
chr17	73969964	73970302	2.4196887	1.9803019	1.7820579	0.5498770475387573	-0.575703502	1.2666577100753784	-0.120869339	1.3045529127120972	-0.001344852	-0.09009029	-0.675077319	Distal	Distal
chr22	29245542	29245890	3.0762851	2.4859412	1.5346638	-0.624293089	-1.709383488	0.9480715990066528	-1.255079746	1.7739068269729614	-0.733761549	3.6557188034057617	-1.580561042	CTCF-only	Distal
chr4	5821649	5821977	3.3463063	2.629335	2.6717443	0.9404391050338745	-1.312297344	1.1506565809249878	-0.910474658	1.4260814189910889	-0.590295374	2.2105438709259033	-1.185270429	CTCF-only	Distal
chr12	78042088	78042408	4.120454	2.0851393	1.6167849	-0.800678074	-1.713941336	0.8237983584403992	-1.076954722	1.724860668182373	-0.321241975	3.168780565261841	-0.884521008	CTCF-only	Distal
chr16	84406362	84406682	2.037016	2.084818	2.7754018	0.9067761301994324	-0.913229883	1.0073072910308838	-0.73109901	0.9858943819999695	-0.617555618	1.3482428789138794	-1.163083434	CTCF-only	Distal
chr2	40716883	40717232	2.774883	1.6444632	2.2460756	0.8075121641159058	-1.72970736	1.583248496055603	-0.819605947	2.1539499759674072	-0.060020827	-0.021114055	-0.696638227	Distal	Distal
chr2	11495962	11496278	3.2567315	3.4710944	3.6324735	0.8857152462005615	-0.279032469	1.4994053840637207	-0.128410906	1.275344729423523	-0.351405293	-0.044200484	-1.35242939	Proximal	Distal
chr18	12838130	12838479	1.9633218	2.6376202	2.0784128	-0.744931936	-1.424308181	0.42879101634025574	-0.417369843	1.195418119430542	0.5096710324287415	1.3841290473937988	0.5024842023849487	CTCF-only	Distal
chr15	42843768	42843936	3.5068	3.6303017	3.5527196	0.9599675536155701	-2.286241531	2.7193808555603027	-1.518261313	3.522606611251831	-0.986398637	1.032903790473938	-3.410939932	Distal	Distal
chr12	21528840	21529030	2.5961616	2.368309	2.2045126	-1.938747406	-0.387329191	-0.974624455	0.8213049173355103	-0.414058	1.6194530725479126	-0.575656056	1.9909281730651855	CTCF-only shuffled	Distal
chr15	64811035	64811322	3.1335642	2.1486301	1.6759871	-0.361290723	-1.010592103	0.6965874433517456	-0.155354321	1.1874321699142456	0.4676051735877991	0.5300341844558716	0.30423903465270996	Distal	Distal
chr6	139516369	139516716	4.2144394	2.4379888	2.0446136	0.22335632145404816	-1.235897183	1.4460101127624512	-0.53952539	2.0101749897003174	-0.042174816	0.763462484	-0.864060163	Distal	Distal
chr13	46614609	46614958	3.2921646	2.3648233	2.3625393	-0.32279256	-1.249809861	0.7994018793106079	-0.649659276	1.4595236778259277	-0.033406552	2.026963949203491	-0.319932491	CTCF-only	Distal
chr1	52435724	52435950	2.6332684	2.2975867	1.6249743	-0.489659876	-1.562699556	0.9924063086509705	-0.889167905	1.7855639457702637	-0.229236126	2.4415159225463867	-0.912823558	CTCF-only	Distal
chr2	231749019	231749365	2.9604273	3.28031	3.3061674	-0.031631146	-0.867644489	0.8075612187385559	-0.478360593	1.1532317399978638	-0.137271821	1.533042073249817	-0.488935202	CTCF-only	Distal
chr2	118902738	118903087	2.4480677	2.1819005	1.935097	0.5039891004562378	-1.174797893	1.8624310493469238	-0.387882471	2.360095739364624	-0.026916835	-0.062103633	-1.355964065	Distal	Distal
chr10	3045843	3046192	5.773785	5.2445297	5.9366374	2.133960485458374	-1.536965132	2.3277089595794678	-0.920896292	2.416213274002075	-0.708628118	-0.887066782	-2.30644846	Distal	Distal
chr20	22717064	22717346	1.4170702	2.0636387	3.612686	0.6068258285522461	-1.981607676	1.9276678562164307	-0.863307834	2.681227922439575	-0.030544434	0.1096237450838089	-1.161924243	Distal	Distal
chr9	93268583	93268896	2.2587845	2.7098737	2.4326768	0.4265442192554474	0.26938241720199585	1.222076177597046	0.37273815274238586	0.7657645344734192	-0.119714901	0.083349556	-1.13874507	Proximal	Distal
chr13	40445565	40445910	2.332272	2.3050718	2.5593297	0.4472011625766754	-0.348031342	1.4173823595046997	0.052309498	1.375298261642456	0.003526993	-0.214074254	-0.895813107	Proximal	Distal
chr17	57879497	57879795	1.7989569	2.5599427	1.4498143	-0.362751901	-0.148451477	0.3555715084075928	0.3552975356578827	0.3507458567619324	0.45659303665161133	-0.345250309	-0.012931589	Distal shuffled	Distal
chr1	219660997	219661319	3.0000432	1.9803618	2.0991523	0.8277348875999451	-0.066642508	1.0456739664077759	0.087512538	0.7394778728485107	-0.165095538	0.8220415711402893	-0.773346305	Proximal	Distal
chr8	123463647	123463907	4.294286	2.7699542	3.362813	0.32897061109542847	-1.705720186	1.0080984830856323	-1.062695026	1.6128137111663818	-0.382938325	2.022857904434204	-0.84449625	CTCF-only	Distal
chr9	121718143	121718479	3.429589	2.4649897	2.2588615	0.9777681827545166	-0.167234823	1.5830751657485962	0.082853451	1.278222918510437	-0.197691321	-0.627058923	-1.261223793	Proximal	Distal
chr12	24719432	24719756	1.9609895	3.4234636	3.9367983	0.1673264056444168	-1.028242469	1.2892345190048218	-0.190959811	1.8224529027938843	0.3094397783279419	0.19870758056640625	-0.303194642	Distal	Distal
chr2	212961259	212961608	2.7196715	1.043222	0.852172	-0.312441885	-1.310677648	0.8705446124076843	-0.296572447	1.5439363718032837	0.4858432412147522	0.9443255662918091	0.3042326867580414	Distal	Distal
chr16	55501923	55502214	1.6822608	2.4203763	1.7663682	-0.166830689	-0.549673319	0.8430415391921997	0.051377356	1.073056936264038	0.3111099600791931	0.060690727	-0.30130589	Distal	Distal
chr4	121208375	121208601	1.6635224	2.7255418	3.707101	0.5784367918968201	-1.558219433	1.3008778095245361	-0.932953358	1.8375403881072998	-0.385593772	1.5555648803710938	-1.190833926	Distal	Distal
chr7	99385599	99385821	1.3107096	2.0433636	2.5662289	0.10333237051963806	-0.336117178	0.9551419615745544	0.15135326981544495	0.9841181635856628	0.2525782585144043	-0.06689474	-0.295853376	Distal	Distal
chr10	59290600	59290767	2.6578438	2.1563818	1.678073	-0.395904988	-1.004128695	0.8473737239837646	-0.627108216	1.394783378	-0.282943279	2.5282833576202393	-0.909841776	CTCF-only	Distal
chr12	61859093	61859324	2.4675906	2.819377	3.5856125	-0.27323541	-1.173217177	0.8274233937263489	-0.65718329	1.440420150756836	-0.098677129	2.327023506164551	-0.51548636	CTCF-only	Distal
chr2	19538454	19538801	2.7193878	2.8375082	1.6813638	0.21762925386428833	-1.642384171	1.4765723943710327	-0.911231518	2.1762871742248535	-0.24998638	1.2085366249084473	-1.108099461	Distal	Distal
chr10	71011105	71011295	2.4506807	1.4490796	1.4010265	-0.74095583	-0.900405943	0.28832244873046875	-0.20078966	0.8388317823410034	0.3856366276741028	1.5652554035186768	0.33324286341667175	CTCF-only	Distal
chr5	171315633	171315833	1.4236664	2.2569923	2.7556698	1.3331668376922607	1.3457406759262085	1.335978388786316	0.792527437	0.096485578	-0.570783198	-0.519749343	-1.894972801	Promoter-like shuffled	Distal
chr5	62886778	62886937	2.891143	2.23699	1.8279426	-0.089800954	-1.310641289	1.3038064241409302	-0.666125894	1.8675180673599243	-0.207990706	1.7781342267990112	-1.17590344	Distal	Distal
chr8	88374161	88374484	2.4252806	1.3352479	0.8221748	0.20339401066303253	-0.871860445	1.0620254278182983	-0.364982873	1.4823044538497925	0.013508923351764679	1.0286747217178345	-0.438950062	Distal	Distal
chr20	51525835	51526121	3.5324466	2.1590426	3.2962103	1.2101503610610962	-0.036856532	1.9533308744430542	0.20894858241081238	1.5088404417037964	-0.292121351	-1.140914083	-1.858881474	Proximal	Distal
chr19	46350624	46350972	2.4104483	3.012782	2.496445	0.5147131085395813	-1.064208269	1.4651520252227783	-0.66970396	1.6935912370681763	-0.461464584	0.912399948	-1.474973917	Distal	Distal
chr20	61844631	61844859	6.2705326	5.229842	7.5065055	2.4808297157287598	-0.203713715	1.258430839	-0.401287645	0.41136157512664795	-0.703680217	-0.962161243	-1.015277147	Promoter-like	Distal
chr2	120620105	120620376	4.3788285	1.7939996	2.7275858	0.395476371	-1.97218895	1.7219555377960205	-1.114720225	2.499657154083252	-0.32095626	0.789810836	-1.337609529	Distal	Distal
chr20	62740230	62740579	4.3654804	3.3563287	3.9461563	1.2089911699295044	-0.354036152	1.7254619598388672	-0.102015041	1.4989089965820312	-0.326059312	-0.692207515	-1.497278214	Proximal	Distal
chr7	127822978	127823307	2.497819	1.3193946	1.3874804	-0.227702618	-1.502806783	0.9905173182487488	-0.622106254	1.7100954055786133	0.14462387561798096	1.4417213201522827	-0.220498547	Distal	Distal
chr1	24730226	24730426	3.7185783	2.4075618	2.2017314	2.292428493499756	-0.708487153	2.005446672439575	-0.218644544	1.555829405784607	-0.377864927	-2.140077353	-1.6152246	Promoter-like	Distal
chr14	24354206	24354442	1.0320042	3.4690075	1.4276619	0.7573354840278625	-1.887893677	1.821838140487671	-1.374183893	2.453967809677124	-0.906419814	1.9571999311447144	-2.433250904	Distal	Distal
chr2	86068135	86068480	3.8339715	2.6917183	1.696958	0.8854367136955261	0.24246172606945038	1.5145822763442993	0.3244825601577759	1.0097339153289795	-0.231103301	-0.500817955	-1.389652252	Proximal	Distal
chr5	52709564	52709909	3.8085985	3.2411792	3.379707	-0.181732804	-1.183329821	0.9427807927131653	-0.515347362	1.591124176979065	0.074373357	1.8434306383132935	-0.269456089	CTCF-only	Distal
chr18	36394557	36394898	1.8036695	1.6839583	2.424314	-0.080237716	-1.186476469	1.0843721628189087	-0.280446738	1.6797583103179932	0.3791169226169586	0.44632065296173096	0.029047141	Distal	Distal
chr10	114879628	114879894	2.3999014	2.0097802	1.7511197	0.6119652986526489	-0.925588369	1.3884022235870361	-0.709406734	1.6183233261108398	-0.589406252	1.636889100074768	-1.596506238	CTCF-only	Distal
chr3	15606565	15606904	1.1275196	3.708841	1.8715453	0.49443888664245605	-2.105011702	1.839249610900879	-1.209383011	2.6435258388519287	-0.439389884	1.0107985734939575	-1.719491959	Distal	Distal
chr5	1975906	1976252	2.489506	1.4076957	1.3514432	-1.083699465	-1.297180414	0.3780648410320282	-0.62292403	1.1302634477615356	-0.034113996	3.031271457672119	-0.302886635	CTCF-only	Distal
chr8	130046111	130046386	2.9897618	2.1054897	1.8268499	0.24270275235176086	-0.52968502	0.8374344110488892	-0.150304735	0.9399771094322205	-0.00028456	1.0446583032608032	-0.299124002	CTCF-only	Distal
chr20	49765143	49765488	4.047037	1.6397805	2.1251888	0.10364605486392975	-1.613883257	1.2542798519134521	-0.889697433	1.9422848224639893	-0.202613696	1.6344701051712036	-0.843375921	Distal	Distal
chr2	27703725	27704074	4.408518	2.9754093	2.340304	0.6436000466346741	-1.173023105	1.1658415794372559	-0.583223581	1.5856127738952637	-0.204145163	2.193387031555176	-0.704455137	CTCF-only	Distal
chr22	38290525	38290714	2.3879728	2.8573153	2.666296	0.48444369435310364	-0.879549503	1.3632644414901733	-0.33952412	1.6074014902114868	-0.109128505	0.4229544997215271	-0.974384069	Distal	Distal
chr1	17672299	17672635	2.4539185	2.7108388	3.2706506	1.7965495586395264	-0.481899202	1.6464439630508423	-0.455132693	1.0227313041687012	-0.830527484	-0.287149191	-1.960837603	Promoter-like	Distal
chr3	39361579	39361928	1.7549925	2.4497795	2.3601859	-0.335799724	-0.268796474	0.5411776304244995	0.5124884843826294	0.7475928664207458	0.8603447079658508	-1.048175812	0.5968418121337891	Distal shuffled	Distal
chr12	64617781	64618121	2.2101398	2.834663	2.6909587	0.5760942101478577	-1.695258856	1.767453670501709	-0.726632476	2.4418201446533203	-0.037728619	0.3110177218914032	-1.029575825	Distal	Distal
chr1	64875240	64875488	1.1612947	1.5219406	2.4047363	-0.652875185	-0.454053104	0.2850319743156433	0.096215874	0.6574596762657166	0.49568021297454834	0.4389239549636841	0.24264933168888092	Distal	Distal
chr1	41745628	41745905	2.0336485	2.0651927	2.423433	0.219161719	-0.00551237	0.8339201211929321	0.48993757367134094	0.6733006834983826	0.473591149	-0.890465677	0.013012897223234177	Proximal	Distal
chr12	89789894	89790239	3.6793141	3.4542787	4.7255807	0.30110201239585876	-1.625742435	1.3811471462249756	-0.794156075	2.074320077896118	-0.112410948	1.4634162187576294	-0.864007294	Distal	Distal
chr22	40396917	40397258	2.2315097	3.5794225	3.4905565	0.5564469695091248	-0.1700304	1.2127517461776733	0.21042555570602417	1.1527262926101685	0.17627060413360596	-0.234993935	-0.422852516	Proximal	Distal
chr6	66258766	66259112	5.244363	3.9341083	4.376347	0.7330950498580933	-2.238199949	1.2753807306289673	-1.47799468	1.982987880706787	-0.580637932	2.083017587661743	-1.156633139	CTCF-only	Distal
chr10	69339325	69339642	2.1164193	2.9882638	3.2821035	0.3085412383079529	-0.310320795	1.236498475074768	0.16648298501968384	1.314442753791809	0.19983163475990295	-0.046469036	-0.481661528	Distal	Distal
chr3	66411477	66411766	4.9227057	2.004603	2.0866697	0.5481193661689758	-1.968405247	1.860648274421692	-1.168536901	2.548511266708374	-0.509165287	1.1896592378616333	-1.814375997	Distal	Distal
chr7	98418918	98419267	5.3678465	4.118631	4.2802534	2.5911600589752197	-2.359823942	2.463287591934204	-1.285313606	2.9110939502716064	-0.511012673	-0.715087771	-1.795017242	Distal	Distal
chr7	29189737	29190061	3.1127295	2.5680811	1.7749174	-0.178981334	-0.994476199	0.7557842135429382	-0.689054251	1.1439015865325928	-0.430231422	2.435328483581543	-1.087602615	CTCF-only	Distal
chr9	90458486	90458833	1.5785358	3.1898704	1.5562197	-0.498962611	-1.315849304	0.6925566792488098	-0.82312417	1.3805925846099854	-0.243176579	2.7047340869903564	-0.704505146	CTCF-only	Distal
chr1	244817639	244817843	3.6455467	3.4198244	2.7300625	0.6999725103378296	-1.577052593	1.5509328842163086	-0.990921259	2.079711675643921	-0.485106111	1.2054272890090942	-1.468865275	Distal	Distal
chr17	39486324	39486673	2.4944832	1.8861392	1.7371262	0.1427035629749298	-2.070727348	1.4646713733673096	-1.222755909	2.3028693199157715	-0.390323818	1.8834680318832397	-1.273952842	Distal	Distal
chr9	98521169	98521469	1.4621483	2.0574198	2.5960956	-0.403958023	-1.061004996	0.6549956798553467	-0.226440221	1.1777430772781372	0.4239845275878906	0.8183974623680115	0.29617053270339966	Distal	Distal
chr6	121597713	121597992	1.987458	3.4003503	4.0444627	0.7960193753242493	-2.022502661	1.7557168006896973	-1.317270398	2.4084999561309814	-0.6138919	1.2973225116729736	-1.752464771	Distal	Distal
chr8	95229593	95229936	5.1427727	4.433659	4.9862895	1.6077241897583008	-2.375034332	1.281377911567688	-1.834937811	1.7591952085494995	-1.044563532	2.4759604930877686	-1.675988674	CTCF-only	Distal
chr1	117589662	117589900	1.0118486	1.6478345	3.1909678	0.1896173357963562	-1.79450953	1.4380863904953003	-1.002514005	2.1935479640960693	-0.249345958	1.2925806045532227	-1.034298897	Distal	Distal
chr7	101437238	101437574	5.0325794	3.4020877	3.6868968	1.9818791151046753	-1.001746774	1.5690778493881226	-0.73378861	1.304726481437683	-0.664901555	-0.093878508	-1.398666382	Promoter-like	Distal
chr6	161922836	161923176	2.1939166	3.2730436	2.4201252	-0.10387978	-1.816369295	1.2793751955032349	-1.273949265	2.073420286178589	-0.618135333	2.8163561820983887	-1.531605005	CTCF-only	Distal
chr11	108948344	108948537	0.9515106	2.1567552	2.9938169	-0.320596516	-1.433601141	0.9753593802452087	-0.624680877	1.6960020065307617	0.12180312722921371	2.0629208087921143	-0.29166761	CTCF-only	Distal
chr8	27293017	27293287	4.323397	2.1858666	1.7117249	-0.054854069	-1.344459772	1.0699996948242188	-0.715743899	1.6769821643829346	-0.15819338	1.8516160249710083	-0.692057967	CTCF-only	Distal
chr21	45255323	45255672	3.1794908	3.923142	1.4786869	1.326668620109558	-0.846976876	1.3091979026794434	-0.454177707	1.2480868101119995	-0.285511136	0.4970618486404419	-0.79234004	Promoter-like	Distal
chr4	4427184	4427426	1.6445755	2.307559	3.1900067	0.14790788292884827	-1.388445139	1.2319719791412354	-0.873265386	1.765148401260376	-0.402353585	1.9053301811218262	-1.248188257	CTCF-only	Distal
chr19	14398519	14398725	3.40139	3.4752924	3.3702707	0.9505557417869568	-1.264830232	1.767995834350586	-0.835817695	1.954667329788208	-0.635095477	0.5167211294174194	-1.891384125	Distal	Distal
chr4	7419939	7420237	1.6784484	2.3483946	3.0446537	-0.121848211	-1.062700629	0.6439425945281982	-0.464956403	1.1293984651565552	0.090236537	1.6570801734924316	-0.077698246	CTCF-only	Distal
chr3	52353299	52353500	2.0193763	2.7670116	3.660606	0.9273579716682434	-0.289416432	1.3751075267791748	-0.027495205	1.2299996614456177	-0.105132908	-0.255581081	-0.837863386	Proximal	Distal
chr17	44627609	44627931	2.5333986	2.5853188	2.4355829	0.23981639742851257	-0.359543562	1.1899333000183105	0.15981897711753845	1.3009896278381348	0.25655698776245117	-0.020499501	-0.339363575	Distal	Distal
chr14	93743255	93743568	2.8285444	3.5680435	2.9206991	0.5334091782569885	-0.32261771	1.1347317695617676	0.052212	1.2009258270263672	0.11591795831918716	-0.004728798	-0.383746594	Distal	Distal
chr1	207363313	207363657	2.5682027	1.0624924	1.9123733	-0.320790201	-1.24956274	1.065199613571167	-0.469198287	1.762316107749939	0.16505873203277588	1.3761368989944458	-0.378396541	Distal	Distal
chr18	62711821	62712167	1.983287	2.7655559	3.2524374	1.1295689344406128	0.2139284312725067	1.535037875175476	0.14407920837402344	0.9171078205108643	-0.472260326	-0.33571732	-1.662648916	Proximal	Distal
chr20	31704562	31704909	1.3983506	3.3923907	1.5364598	0.3447099030017853	-1.077661991	1.3203665018081665	-0.363217115	1.7539925575256348	0.1439346969127655	0.049591850489377975	-0.43136403	Distal	Distal
chr10	128062437	128062774	4.6056347	3.7216933	3.107973	0.8599619269371033	-0.652361572	1.3881334066390991	-0.422224581	1.3652453422546387	-0.450644672	0.7694005370140076	-1.289170384	Proximal	Distal
chr4	139740507	139740847	1.4374274	2.9477353	2.3029008	-0.261828572	-1.672502398	0.8737855553627014	-1.022246003	1.6534737348556519	-0.23666811	2.404684305	-0.599098861	CTCF-only	Distal
chr5	178576835	178577050	2.4987905	2.2774432	2.2987077	2.0431020259857178	1.3899613618850708	1.5546228885650635	0.7895395755767822	0.057920463383197784	-0.693105638	-1.57277	-2.023637056	Promoter-like	Distal
chr4	124191348	124191697	0.9914307	2.2159002	2.4381328	-0.104952157	-1.152754426	0.9920901656150818	-0.328359365	1.5588864088058472	0.24746379256248474	1.0230588912963867	-0.238095269	Distal	Distal
chr19	8050564	8050913	6.209697	3.9399881	3.7851377	2.7304818630218506	-1.298370957	2.0618605613708496	-0.891555309	1.9535101652145386	-0.784728825	-0.082663238	-1.858076453	Promoter-like	Distal
chr11	110374983	110375331	3.2474504	1.2936537	1.4337033	-0.27551505	-1.329966903	0.9721023440361023	-0.584161103	1.6653738021850586	0.089996599	1.6274362802505493	-0.334441125	Distal	Distal
chr1	157367167	157367455	2.9930828	1.5322022	1.1398717	-0.730960727	-1.439865232	0.6110469698905945	-0.746248007	1.3866946697235107	-0.026357211	2.720250129699707	-0.30671069	CTCF-only	Distal
chr1	29011793	29012134	2.0581071	1.9189521	2.5985475	0.29593366384506226	-0.563191593	1.1838864088058472	-0.034055121	1.4122689962387085	0.16798633337020874	0.029610988	-0.456471533	Distal	Distal
chr8	38658677	38658961	4.350805	2.9762797	4.9936213	0.20159192383289337	-1.204058647	1.3475098609924316	-0.688578725	1.928579568862915	-0.261841148	1.5979610681533813	-1.098026395	Distal	Distal
chr3	118466940	118467279	0.998544	2.7918224	1.6753948	-0.069338515	-1.374529839	1.091265082359314	-0.383909315	1.7320631742477417	0.3563879430294037	0.9854399561882019	-0.045893613	Distal	Distal
chr1	198903189	198903537	1.7524208	2.3313544	2.4576836	0.087127566	-1.017938256	1.0863494873046875	-0.104092404	1.539061188697815	0.48039811849594116	0.078732252	0.19645331799983978	Distal	Distal
chr10	114538467	114538813	2.7443573	2.922008	2.938501	0.9862949252128601	-0.813401401	1.5344092845916748	-0.457161903	1.424225091934204	-0.460938334	0.2551199793815613	-1.481351137	Proximal	Distal
chr6	1614165	1614337	3.0983398	3.933898	3.7949376	1.5993428230285645	0.21366038918495178	1.8740630149841309	0.2629948854446411	1.1237242221832275	-0.436885208	-1.292292714	-1.915427089	Proximal	Distal
chr6	83221854	83222203	2.7381158	1.8643552	1.4729995	-0.798710704	-1.469838262	0.6801303625106812	-0.726763725	1.4709727764129639	-0.077666946	2.986391305923462	-0.450470477	CTCF-only	Distal
chr2	119741091	119741286	2.0956986	2.5179665	2.3800583	-0.378509879	-1.551852942	0.6637344360351562	-0.589000762	1.3908826112747192	0.27061623334884644	1.7969731092453003	0.1805257648229599	CTCF-only	Distal
chr2	63662427	63662770	2.703418	1.0827488	1.0321275	-0.43262884	-1.526140571	0.8025553822517395	-0.492634743	1.5800317525863647	0.3942437171936035	1.233002781867981	0.24787618219852448	Distal	Distal
chr19	45852942	45853289	2.1861076	1.7492052	2.413845	-0.285619736	-0.948476672	0.5734785199165344	-0.281763762	1.005324125289917	0.29734286665916443	0.838576615	0.24235543608665466	Distal	Distal
chr2	129606276	129606518	2.5389433	2.4343886	3.1257899	0.034192882	-1.159267426	0.9334120154380798	-0.526299477	1.4385902881622314	0.040068596601486206	1.1775332689285278	-0.241109207	Distal	Distal
chr7	145644434	145644761	3.0598495	2.0644853	2.1707048	0.3797754645347595	-0.869814754	1.2596027851104736	-0.258782983	1.5708107948303223	0.10664800554513931	0.18505117297172546	-0.45291999	Distal	Distal
chr6	130308007	130308334	1.303438	2.5344772	2.3443007	1.0837913751602173	-2.40023303	2.398560047149658	-1.205211878	3.1768858432769775	-0.353390932	-0.024803627	-2.021327257	Distal	Distal
chr6	44490241	44490590	1.8456441	1.4746469	3.7531738	0.5949579477310181	-1.299682975	1.6449795961380005	-0.435916752	2.1750423908233643	0.14388155937194824	-0.434116334	-0.641161501	Distal	Distal
chr14	81270541	81270830	2.2680366	2.5374725	2.365654	-0.254590362	-1.107958913	0.7012690901756287	-0.523822188	1.2716727256774902	0.045663238	1.9975740909576416	-0.176510349	CTCF-only	Distal
chr9	38065434	38065678	1.9701684	2.5220056	2.2047195	-1.025205612	-0.303413123	0.018140541	0.4348752796649933	0.43003466725349426	0.920569658	-0.031366888	0.8567221164703369	Distal shuffled	Distal
chr18	26429581	26429927	2.606092	1.7784379	1.8024782	0.1124153882265091	-0.92423892	1.0137618780136108	-0.205480427	1.4100483655929565	0.28634098172187805	0.35438308119773865	-0.083635315	Distal	Distal
chr12	51388068	51388393	4.617706	2.6832275	2.8522675	0.6632115840911865	-0.921280503	1.7394624948501587	-0.320761859	2.052804946899414	-0.117925048	0.12359218299388885	-1.266444802	Distal	Distal
chr1	228452497	228452841	5.6836033	4.107681	3.003014	0.5731284618377686	-0.807362437	1.9626425504684448	-0.129108682	2.366896867752075	0.030929901	0.082618684	-1.340938926	Distal	Distal
chr16	75234558	75234708	2.9580815	1.6638594	1.5230155	0.9770992994308472	-1.348448992	1.863890528678894	-0.527216792	2.1766650676727295	-0.103805199	-0.55223459	-1.197058201	Distal	Distal
chr2	159131898	159132247	2.4871695	1.8751307	1.919899	-0.232124776	-1.759183049	1.211192011833191	-0.801621437	2.0597169399261475	0.040007077157497406	1.4361308813095093	-0.586762965	Distal	Distal
chr14	35483138	35483471	3.3098693	1.1603266	1.0238998	0.099613279	-1.073950171	1.254009724	-0.329796761	1.801367163658142	0.1862855851650238	0.6495924592018127	-0.41640079	Distal	Distal
chr1	205734377	205734643	3.5622118	2.8180861	1.6811059	0.3121441602706909	-1.436301351	1.6416423320770264	-0.297957927	2.326624870300293	0.3746602535247803	0.29330170154571533	-0.452392906	Distal	Distal
chr13	28823080	28823363	2.3453612	2.2169707	1.8753407	-0.816220343	-0.514054298	0.3290873169898987	0.43905720114707947	0.7952222228050232	1.017868995666504	-0.340892375	0.9004321098327637	Distal shuffled	Distal
chr19	54288774	54288980	2.5783029	2.6659555	1.1310704	-0.147086874	-0.876672626	1.2222012281417847	-0.17171514	1.7152633666992188	0.2210257649421692	0.6557016968727112	-0.520778656	Distal	Distal
chr11	31987347	31987684	3.268341	2.723512	2.991987	1.7548478841781616	1.9039534330368042	1.43156898	1.1557725667953491	-0.346481621	-0.655155599	-1.458956957	-2.130243778	Promoter-like shuffled	Distal
chr10	124650842	124651188	2.5915856	2.4217684	2.8451464	0.6033406257629395	-1.321635604	1.2670180797576904	-0.630687535	1.6751244068145752	-0.112528332	0.786275327	-0.638284683	Distal	Distal
