## Supplementary material for "Global cis-regulatory landscape of double-stranded DNA viruses": Table S12 (part 2 of 3)

chromosome	begin	end	malinois_k562_lfc	malinois_hepg2_lfc	malinois_sknsh_lfc	promoter-like_logits	promoter-like_shuffled_logits	proximal_logits	proximal_shuffled_logits	distal_logits	distal_shuffled_logits	ctcf-only_logits	ctcf-only_shuffled_logits	predicted_class	real_class
chr2	109676603	109676830	2.522546	1.7320813	2.270559	-0.685833156	-0.403969169	0.3726085424423218	0.34739723801612854	0.7482609152793884	0.791885257	-0.07698755	0.6102351546287537	Distal shuffled	Distal
chr7	38222491	38222833	3.1804016	2.4092526	1.4161845	-0.075398251	-1.551989794	1.2266740798950195	-1.17320168	1.8967477083206177	-0.793866158	3.4297797679901123	-1.654836416	CTCF-only	Distal
chr4	40531350	40531610	3.0530295	0.9804269	1.270808	0.14275825023651123	-1.765304327	1.0876466035842896	-0.961442947	1.7595869302749634	-0.193099499	1.740301251411438	-0.627563417	Distal	Distal
chr1	91851341	91851594	3.1861331	3.117063	3.9087634	1.404024600982666	-0.193833545	1.4794193506240845	-0.088425651	1.0485821962356567	-0.39512527	-0.467790484	-1.297699809	Proximal	Distal
chr10	116147116	116147465	2.8043036	2.6089897	1.8970716	0.5657694935798645	-0.632988513	1.2741490602493286	-0.244125187	1.325461983680725	-0.153494954	0.3001057803630829	-0.870798051	Distal	Distal
chr13	51960243	51960469	2.3997948	1.9435719	1.3716317	-0.496277601	-1.497505307	0.5950513482093811	-0.659038186	1.3473700284957886	0.17792409658432007	2.2939670085906982	0.11344653367996216	CTCF-only	Distal
chr4	158787994	158788325	2.3297985	1.3237394	1.4134161	-0.240832418	-0.5354774	0.7720097303390503	0.049233898520469666	1.093468189239502	0.37374988198280334	0.6241098046302795	0.033137205988168716	Distal	Distal
chr10	16597714	16598062	5.6375647	3.619733	4.5778837	1.322300672531128	-0.788507581	1.8826972246170044	-0.594646335	1.869249939918518	-0.670379281	0.10466271638870239	-2.042724371	Proximal	Distal
chr9	130321199	130321372	2.4493005	1.403122	1.1538184	0.006324235	-0.673857093	0.937063992	-0.162898391	1.1879920959472656	0.048678763	1.0733885765075684	-0.571775138	Distal	Distal
chr5	57298936	57299282	2.5601475	2.31917	2.6212955	0.048555937	-1.774190068	1.4350823163986206	-1.559117913	2.1141858100891113	-1.215815306	3.6928164958953857	-2.471978426	CTCF-only	Distal
chr12	92002733	92003046	2.7398527	1.3062614	1.2703544	-0.360981911	-0.555368304	0.6162769198417664	0.093107969	0.9722252488136292	0.5252729058265686	0.4313761591911316	0.4270448088645935	Distal	Distal
chr6	46011458	46011807	2.105848	2.6590672	1.6921867	0.041024744510650635	-1.643068314	1.3756120204925537	-0.934011579	2.105722188949585	-0.256119549	1.4601320028305054	-1.047286034	Distal	Distal
chr17	83091827	83092143	2.6403186	2.3581305	2.7242024	2.0122952461242676	-0.199009687	1.895945429801941	-0.099311933	1.1459743976593018	-0.582378864	-1.535645723	-1.841773033	Promoter-like	Distal
chr5	174586237	174586512	1.7187097	2.3204417	3.07785	1.1621235609054565	-3.001430988	2.278783082962036	-1.690160513	3.1945085525512695	-0.540786803	0.5239856839179993	-1.972341299	Distal	Distal
chr2	101341451	101341794	4.8460703	3.9096498	4.416941	1.491098165512085	-2.092181444	1.5419549942016602	-1.390014529	1.9501773118972778	-0.679142833	1.1145315170288086	-1.397283435	Distal	Distal
chr20	10604595	10604935	0.9730648	2.2940018	2.3738885	0.2632899582386017	-2.15959096	1.800549864768982	-1.199335098	2.6976847648620605	-0.355929077	1.329506516456604	-1.627172351	Distal	Distal
chr1	148345764	148345959	2.3704658	1.7188677	1.5695406	-0.414216548	-1.346163988	0.8852035403251648	-0.773584127	1.5708506107330322	-0.202608675	2.5433456897735596	-0.802428663	CTCF-only	Distal
chr4	158299390	158299656	1.1901203	3.8267477	0.92626	0.7080603241920471	-2.685317516	1.9141215085983276	-1.533881307	2.852980852127075	-0.501323462	1.491815447807312	-1.746925235	Distal	Distal
chr4	144664168	144664377	3.3671525	3.344191	3.945768	0.8118293881416321	-0.928422928	1.4693448543548584	-0.516807437	1.6534616947174072	-0.315943658	0.46165454387664795	-1.180815816	Distal	Distal
chr18	32425536	32425876	3.449233	2.4283614	2.1085644	-0.014865916	-1.664643645	1.5302623510360718	-0.816172838	2.300206422805786	-0.131206453	1.3551081418991089	-1.145837903	Distal	Distal
chr8	120724868	120725083	2.3170724	1.8306181	2.6507127	-0.172121525	-0.785508692	0.7135370969772339	-0.12012586	1.1413769721984863	0.36157870292663574	0.9905295968055725	0.2482420951128006	Distal	Distal
chr6	44237922	44238232	3.1173844	2.2460828	1.7397704	1.2692549228668213	0.7656320333480835	1.3976267576217651	0.372407466	0.46227821707725525	-0.72324425	0.4573494791984558	-2.079511166	Proximal	Distal
chr11	3112236	3112577	3.2303913	2.8846745	2.640057	0.042481747	-1.258052945	1.3506419658660889	-0.496394634	1.9346195459365845	0.014953486621379852	1.0765100717544556	-0.823697984	Distal	Distal
chr3	146625195	146625448	1.6893216	1.9823943	2.4560947	0.32719606161117554	-1.311279893	1.3553664684295654	-0.445410013	1.8741251230239868	0.11980757862329483	0.3613757789134979	-0.567584872	Distal	Distal
chr8	132916410	132916753	2.093316	3.5072699	2.5291188	0.12296086549758911	-1.328978062	1.268489956855774	-0.649253249	1.9011110067367554	-0.058177814	1.0659127235412598	-0.7100209	Distal	Distal
chr6	36121095	36121443	3.3979423	3.3793986	3.5037498	0.8186307549476624	-1.135151863	1.659058928489685	-0.534796238	1.9645109176635742	-0.229301929	0.18075186014175415	-1.248316884	Distal	Distal
chr1	61711270	61711485	1.5699615	2.2146628	2.8029406	0.8352289795875549	-1.297423124	1.6205989122390747	-0.674626589	1.9600228071212769	-0.293955326	0.23935414850711823	-1.242067099	Distal	Distal
chr7	144019463	144019810	3.0368438	1.2400688	1.0993857	-0.008741841	-1.429360271	1.4070234298706055	-0.464939505	2.121400833129883	0.2340260148048401	1.1557732820510864	-0.445528358	Distal	Distal
chr6	4322853	4323190	4.2869363	2.3072653	2.038336	0.1891554892063141	-1.693738103	1.294001817703247	-0.823238969	2.022533893585205	-0.035758637	1.4501230716705322	-0.648303986	Distal	Distal
chr6	79223998	79224311	1.0920328	2.5048015	1.3027794	-0.16362676	-1.290116549	1.107077956199646	-0.385828912	1.7726800441741943	0.2906125485897064	0.7404019236564636	-0.182581231	Distal	Distal
chr1	46705439	46705788	2.5962348	3.3664353	2.8021493	0.3536655306816101	-1.015455842	1.3884743452072144	-0.40831238	1.7978936433792114	0.019403584	0.17561441659927368	-0.662396371	Distal	Distal
chr6	139982657	139983005	2.3424187	2.1200278	2.0915587	0.28816014528274536	-1.316514492	1.3554010391235352	-0.490871727	1.8954492807388306	0.12915527820587158	0.39293432235717773	-0.451104373	Distal	Distal
chr2	69989593	69989927	3.5681262	1.6442176	1.7944411	0.5193511843681335	-0.733978033	1.2844971418380737	-0.299871892	1.3550806045532227	-0.158626229	0.25069674849510193	-0.85431391	Distal	Distal
chr3	7288148	7288468	1.4419188	2.0756907	2.855937	-0.109717518	-1.248707056	1.0641026496887207	-0.425491601	1.7092612981796265	0.2259315848350525	0.9897714257240295	-0.233034596	Distal	Distal
chr11	26730729	26731046	2.5086882	1.4291061	2.222322	0.066458151	-1.902852654	1.1481776237487793	-0.924058795	1.921533465385437	-0.004968315	1.2848310470581055	-0.379423946	Distal	Distal
chr8	140558356	140558669	3.1414423	1.8131248	1.7527373	0.9650753140449524	0.18383124470710754	1.5397133827209473	0.2805129289627075	0.9577416181564331	-0.268949568	-0.57524544	-1.453659654	Proximal	Distal
chr17	67569865	67570212	2.6495354	2.236463	2.918337	0.5093002319335938	-1.424241304	1.6139659881591797	-0.704375982	2.1698219776153564	-0.176336318	0.601133406	-1.125834465	Distal	Distal
chr3	71491571	71491737	2.3113365	2.4103317	1.6980379	0.3374406099319458	-0.904670894	1.094261884689331	-0.322979361	1.4982877969741821	0.088144399	0.6761505007743835	-0.339070797	Distal	Distal
chr16	67514395	67514738	2.9231815	2.2812126	2.1659052	-0.075401947	-0.654311359	0.9716536998748779	-0.568780422	1.1936062574386597	-0.592499614	2.395627737045288	-1.526277423	CTCF-only	Distal
chr20	31185726	31185889	0.9438667	0.952229	3.0211656	-1.015869856	-1.260462523	0.13162508606910706	-0.123779863	0.9412474632263184	0.8347527980804443	1.5565446615219116	1.1103520393371582	CTCF-only	Distal
chr15	86645915	86646263	2.636136	3.0148044	1.9827867	0.6420571208000183	-1.198403001	1.6498061418533325	-0.478684038	2.070493221282959	-0.061125986	-0.091674387	-1.033037782	Distal	Distal
chr3	149367111	149367455	3.173277	2.2596562	2.6956348	0.16663694381713867	-1.442890882	1.416907548904419	-0.475077331	2.070336103439331	0.24074947834014893	0.20901629328727722	-0.351938397	Distal	Distal
chr20	34004278	34004544	2.4295747	0.94025165	0.8180998	-0.18389973	-1.575189471	0.9629262089729309	-0.741184354	1.671683908	0.026547066867351532	1.8315041065216064	-0.339174896	CTCF-only	Distal
chrX	79270459	79270753	3.1807635	1.4360425	1.1774025	-0.677248836	-1.23337698	0.6739460229873657	-0.687691212	1.3363522291183472	-0.130526632	2.5012691020965576	-0.62764883	CTCF-only	Distal
chr17	40314624	40314970	0.7026246	1.7267234	5.8284287	1.0732896327972412	-2.355986595	2.756685733795166	-0.651285768	3.5725924968719482	0.21675515174865723	-1.894995093	-1.723378181	Distal	Distal
chr15	100727290	100727491	2.7217207	2.765306	2.3724587	0.7998874187469482	-1.582431912	1.9251004457473755	-0.784142733	2.4272072315216064	-0.293025017	0.079317734	-1.562797189	Distal	Distal
chr10	119168859	119169164	4.6775923	2.0548751	1.8899727	0.9407902956008911	-0.747464955	1.329850673675537	-0.455999762	1.3263733386993408	-0.408221662	0.642794669	-1.156093955	Proximal	Distal
chr9	123438847	123439196	1.5239981	2.8840382	2.3575187	0.10991480946540833	-0.620683074	1.104929804801941	-0.144636691	1.378503441810608	0.065670006	0.7280052900314331	-0.59785831	Distal	Distal
chr12	114440667	114440981	1.858674	2.382499	2.574601	0.816353977	1.862213373184204	1.0370922088623047	1.3091574907302856	-0.310788929	-0.09712255	-1.577257752	-1.326156139	Promoter-like shuffled	Distal
chr6	17817257	17817603	0.99193454	3.2051587	1.0831888	0.591223419	-1.079720259	1.5272010564804077	-0.173014179	1.956876516342163	0.34067174792289734	-0.764223933	-0.340610534	Distal	Distal
chr5	141527905	141528153	2.498026	2.5306516	2.536774	-0.728450358	-1.722310305	0.5539314150810242	-0.785422206	1.3919748067855835	0.12013698369264603	2.5103795528411865	-0.06278497	CTCF-only	Distal
chr20	23755103	23755399	3.3272772	1.6452737	2.82352	0.5557816624641418	-1.319243431	1.7299660444259644	-0.420465201	2.2877590656280518	0.11016654223203659	0.2109151929616928	-0.888466001	Distal	Distal
chr12	121060567	121060887	2.8169188	1.9640815	1.5724162	-0.795224249	-0.99254477	0.4870047867298126	-0.50665766	1.098646879196167	-0.076211721	2.6384949684143066	-0.438270479	CTCF-only	Distal
chr7	134083956	134084302	4.852754	1.5305823	1.4399207	0.096904486	-1.926613092	1.4659672975540161	-1.167774439	2.272787333	-0.399572134	1.8772451877593994	-1.293689251	Distal	Distal
chr8	95093017	95093184	2.57234	1.8473698	1.859152	0.013409001752734184	-0.921860754	0.9661301970481873	-0.36949724	1.293465256690979	-0.012295403	1.014970302581787	-0.475379497	Distal	Distal
chr7	129607764	129608097	2.4552152	1.3903447	1.0392303	-0.782764375	-1.484643936	0.8747989535331726	-1.055991411	1.6453630924224854	-0.663985193	3.7268385887145996	-1.479552746	CTCF-only	Distal
chr1	21559097	21559323	4.711897	2.6357872	2.726804	0.1898411512374878	-0.403295577	1.0657273530960083	-0.25559783	1.077475905418396	-0.353997499	1.3763993978500366	-1.150514126	CTCF-only	Distal
chr14	60087717	60088057	2.8357153	0.99131405	0.9058602	-0.508421242	-0.820408106	0.6290717124938965	-0.067134678	1.149499535560608	0.48622965812683105	1.2319022417068481	0.38077422976493835	CTCF-only	Distal
chr4	10732650	10732897	3.521416	1.2018532	1.2841496	0.40698111057281494	-1.90583241	1.6074901819229126	-0.942057014	2.3371779918670654	-0.117426679	0.7032153010368347	-0.926653266	Distal	Distal
chr5	137071934	137072277	3.5764987	3.033072	3.8988693	-0.18883574	-1.660906672	0.8831716179847717	-0.818070531	1.6592580080032349	0.020392365753650665	2.0674309730529785	-0.22110413	CTCF-only	Distal
chr4	52408044	52408392	5.5241265	2.9910696	3.6231902	0.8117237687110901	-2.169171333	1.9701766967773438	-1.158200145	2.742973804473877	-0.342344701	0.6828107237815857	-1.565085053	Distal	Distal
chr1	54940104	54940313	1.7342155	2.568024	2.9884548	0.8546673655509949	-1.860702515	2.0927975177764893	-0.875545979	2.7489306926727295	-0.238784134	-0.107075527	-1.702618599	Distal	Distal
chr3	188266053	188266388	2.4760315	2.0517678	1.9369212	0.41522344946861267	-1.142298102	1.6000587940216064	-0.531064451	2.064734459	-0.16010128	0.590471089	-1.160221338	Distal	Distal
chr15	71052357	71052699	1.9121122	1.9848634	2.3258095	0.11079557240009308	-1.93349278	1.5688847303390503	-0.928378582	2.439791679382324	-0.060807873	1.0590990781784058	-0.876956224	Distal	Distal
chr3	44207272	44207618	1.2871151	2.5466154	0.85063946	0.25155210494995117	-1.533213973	1.3140665292739868	-0.668365121	1.9702242612838745	0.060982368886470795	0.7665405869483948	-0.515083134	Distal	Distal
chr17	61474579	61474928	2.8638618	2.8416774	3.1564093	0.8040030002593994	-0.984345853	1.738317608833313	-0.568995714	1.978480577468872	-0.36574012	0.10358202457427979	-1.439777851	Distal	Distal
chr19	3428596	3428937	1.704064	2.686412	2.5651753	0.295689195	0.8804316520690918	1.0106459856033325	0.9458354711532593	0.33440032601356506	0.25501400232315063	-0.893642604	-0.702537775	Proximal	Distal
chr11	117411028	117411345	2.1678796	4.206388	2.270895	0.8789716362953186	-0.44591397	1.6220753192901611	-0.187673852	1.455676794052124	-0.377067417	0.21665836870670319	-1.577034354	Proximal	Distal
chr12	131883171	131883519	3.4943311	2.861781	3.021803	0.4163525402545929	-1.27418673	1.2219165563583374	-0.860715985	1.6527185440063477	-0.463885903	1.7641271352767944	-1.162666678	CTCF-only	Distal
chr1	27416605	27416832	2.3936644	1.3790113	1.3222593	-1.071258664	-1.374633074	0.49238690733909607	-0.785979509	1.2999558448791504	-0.161980838	3.199284076690674	-0.526250124	CTCF-only	Distal
chr2	62537171	62537516	2.0826404	3.7982733	1.9235559	0.8077033758163452	0.004761027	1.6038089990615845	0.4351852834224701	1.6263253688812256	0.27742481231689453	-1.12311995	-0.735811353	Distal	Distal
chr12	66942779	66943049	3.155603	1.2395287	1.5274582	-0.140213028	0.054068238	0.6756044030189514	0.41203805804252625	0.7076916694641113	0.4036804139614105	0.40526601672172546	0.058360949	Distal	Distal
chr9	131011507	131011764	3.434369	2.789448	2.433073	1.2565364837646484	-0.714091778	1.5035642385482788	-0.257939726	1.3265480995178223	-0.238764495	-0.312491924	-1.002900362	Proximal	Distal
chr10	98265934	98266160	2.583801	2.1829486	2.0199559	0.16490043699741364	-0.541116953	0.937507153	0.079064041	1.2051304578781128	0.4144207239151001	0.18087612092494965	0.20292285084724426	Distal	Distal
chr4	7924568	7924882	3.252046	2.257705	1.9199638	-0.135099366	-1.418457627	1.147827148	-0.688791275	1.8457311391830444	-0.045146998	1.4995213747024536	-0.673388481	Distal	Distal
chr1	229253255	229253602	1.9676732	2.374341	1.1336348	-0.438829303	0.081548557	0.25237593054771423	0.6253899335861206	0.26603269577026367	0.7439717054367065	-0.578074276	0.5399823784828186	Distal shuffled	Distal
chr15	74442087	74442393	1.6594445	3.813983	1.0624192	0.2514016926288605	-1.541742682	1.3103152513504028	-0.721197128	1.9145399332046509	-0.064286605	0.8960759043693542	-0.700581372	Distal	Distal
chr5	149187573	149187920	2.5815327	2.8267193	2.3201847	0.4399667978286743	-1.102749586	1.4837952852249146	-0.387424707	2.0295820236206055	0.12008226662874222	0.1784505546092987	-0.577054977	Distal	Distal
chr11	77148010	77148345	2.3739884	2.595325	2.5086381	0.059524946	-0.165972978	0.6285820603370667	0.47390004992485046	0.5374788641929626	0.5705559849739075	-1.058656454	0.1008274108171463	Proximal	Distal
chr3	108100031	108100354	3.3428075	2.5028174	2.3330798	0.8738821744918823	-0.835849762	1.6065765619277954	-0.412782818	1.7278236150741577	-0.329682171	0.49840009212493896	-1.373649597	Distal	Distal
chr3	59862697	59863044	4.291898	2.5848565	3.6572344	0.20980487763881683	-1.595185876	1.5655654668807983	-0.881177545	2.2839667797088623	-0.247123927	1.0910704135894775	-1.238498449	Distal	Distal
chr7	143215084	143215432	4.57807	3.823598	4.137328	-0.786170304	-2.306075811	1.3245034217834473	-2.015844584	2.3196613788604736	-1.647289157	5.214574813842773	-3.165631771	CTCF-only	Distal
chr10	121312668	121312989	1.8070903	2.6719832	2.5245485	0.5571520328521729	-1.170949817	1.630527138710022	-0.389470249	2.1164321899414062	0.059451871	0.046082493	-0.849681199	Distal	Distal
chr22	31277836	31278090	2.9805002	3.1546671	3.6171615	0.5731023550033569	-1.03064549	1.1990866661071777	-0.57547152	1.4960572719573975	-0.235755473	0.9641359448432922	-0.819784939	Distal	Distal
chr15	30059845	30060146	2.2440224	2.4373407	1.8203173	0.36003491282463074	-0.727287769	0.9946549534797668	-0.299077034	1.2028952836990356	-0.049230922	1.040278673171997	-0.547686338	Distal	Distal
chr2	42920748	42920966	3.8399982	2.2876918	2.8377383	0.4381295442581177	-0.324340105	1.4284981489181519	-0.001481816	1.318802833557129	-0.154620394	0.083960056	-1.187970281	Proximal	Distal
chr7	102122079	102122418	2.28072	2.2136	4.472307	1.326922059059143	-1.870898843	2.3063244819641113	-0.750579119	2.9232420921325684	-0.096868515	-0.858556926	-1.628676414	Distal	Distal
chr19	13685599	13685937	2.4095685	2.32703	2.6579514	-0.02469977	-1.544365287	0.8272678852081299	-0.724871516	1.5269125699996948	0.081286989	2.1327571868896484	-0.034411769	CTCF-only	Distal
chr20	19868047	19868395	3.5504467	3.7252426	4.0747986	0.8623651266098022	0.4934883415699005	1.1284483671188354	0.5016555786132812	0.6009206175804138	0.006725825	-0.655787766	-0.605539262	Proximal	Distal
chr16	81451845	81452024	4.8905263	3.130167	3.5868068	0.949469805	-0.877033234	1.6895818710327148	-0.214131922	1.8747241497039795	0.002790019	-0.506657004	-0.923641205	Distal	Distal
chr17	71402628	71402856	2.4819417	1.6337684	1.5382555	0.6397154331207275	-1.097169161	1.7370479106903076	-0.388433278	2.171772003173828	-0.011761628	-0.300417066	-1.107807755	Distal	Distal
chr8	117957303	117957620	1.1451339	1.9523746	2.8472128	0.12207259237766266	-0.613420427	0.9535185098648071	-0.155903667	1.233263373374939	0.13846880197525024	0.5109309554100037	-0.233899161	Distal	Distal
chr7	71487275	71487569	1.5465578	1.3946702	2.4049017	0.2997829020023346	-1.490883112	1.4358359575271606	-0.733419299	2.055706739425659	-0.120334476	0.8969951868057251	-0.890181661	Distal	Distal
chr18	42510088	42510329	0.97092617	3.3925338	0.9774711	0.14032164216041565	-1.991598964	1.2861679792404175	-0.959708214	2.110368251800537	-0.046557534	1.502083182	-0.703647316	Distal	Distal
chr10	44316421	44316770	4.8811007	3.9167824	4.8171825	1.4656338691711426	-1.233175159	1.795991063117981	-0.907048583	1.661487340927124	-0.900901616	0.6951709389686584	-2.117504597	Proximal	Distal
chr16	30941944	30942291	5.7844315	5.0743785	4.902738	0.76809001	0.093488082	1.2517322301864624	-0.097999021	0.9322962164878845	-0.589223683	1.0524091720581055	-1.591939569	Proximal	Distal
chr6	8814570	8814919	2.7896175	1.7162783	1.5495449	-0.268361986	-1.815359473	0.9666184186935425	-0.906317353	1.7968862056732178	-0.055236913	2.4479634761810303	-0.485228866	CTCF-only	Distal
chr2	170006946	170007294	1.7831372	2.1314347	2.917529	-0.216992006	-0.214052379	0.4772402346134186	0.43712708353996277	0.575289249	0.6737895607948303	-0.704015791	0.46254613995552063	Distal shuffled	Distal
chr18	79248748	79248920	2.2060685	2.8736017	2.2842948	0.2393532544374466	-1.315493464	1.397950530052185	-0.579918265	1.9055428504943848	-0.082815439	0.7653916478157043	-0.922094524	Distal	Distal
chr19	41463711	41463971	1.2265509	2.8906584	2.254176	1.6175588369369507	-1.5506984	2.3787341117858887	-0.718268037	2.548837661743164	-0.460340917	-0.728181958	-2.20194006	Distal	Distal
chr6	26299496	26299828	3.6516495	2.3202453	3.0096436	2.2498695850372314	0.11227947473526001	2.242370605	-0.026930436	1.2156964540481567	-1.038121581	-1.079843998	-3.185539722	Promoter-like	Distal
chr20	63352365	63352574	3.987229	2.9185333	2.7571802	0.9012810587882996	0.9477023482322693	1.2303204536437988	0.7163429260253906	0.36923110485076904	-0.229744047	-0.105351314	-1.261602759	Proximal	Distal
chr6	47943565	47943714	1.6232501	2.638887	1.5432985	-0.14744468	-1.540314674	1.0998598337173462	-0.627550542	1.8619489669799805	0.1664758026599884	1.2684202194213867	-0.266576499	Distal	Distal
chr2	50443324	50443646	3.680643	1.8499032	1.8048823	-0.012208257	-1.042485952	1.0489064455032349	-0.271517664	1.5311640501022339	0.24084317684173584	0.6765252351760864	-0.1799355	Distal	Distal
chr3	73387202	73387448	2.3981917	1.3545945	1.4248803	-0.726149142	-1.06767261	0.5669117569923401	-0.26499182	1.2423993349075317	0.45238232612609863	1.6653474569320679	0.4034973680973053	CTCF-only	Distal
chr3	27464692	27465036	1.8457718	2.7175608	3.5953112	0.7261329293251038	0.024492116644978523	1.1340959072113037	-0.076374218	0.8059073090553284	-0.511883616	0.904360831	-1.411951065	Proximal	Distal
chr14	95577942	95578185	1.0465429	2.5007005	0.88934076	0.679137647	-2.31145668	1.6064695119857788	-1.346246362	2.3636209964752197	-0.413137496	1.1823463439941406	-1.300149918	Distal	Distal
chr3	123110952	123111292	2.8450904	2.5404427	3.067583	0.4691283404827118	-1.093522668	1.3652634620666504	-0.632118702	1.5876984596252441	-0.372329742	0.9256566762924194	-1.215366483	Distal	Distal
chr3	101303105	101303454	1.2978146	2.353595	1.5737394	0.080859125	-2.45711875	1.5392392873764038	-1.48792088	2.532809257507324	-0.475367159	2.0270438194274902	-1.454852939	Distal	Distal
chr6	108408164	108408368	2.5153587	2.1421266	1.909631	-1.136454463	-0.360772282	-0.198274478	0.5599185228347778	0.20224353671073914	1.163625955581665	-0.16963461	1.401574969291687	CTCF-only shuffled	Distal
chr21	38730032	38730246	2.5706882	1.617696	1.4218702	-0.74412483	-0.079913199	0.056497327983379364	0.5998252630233765	0.12314166873693466	0.8161014914512634	-0.540822923	0.5435439944267273	Distal shuffled	Distal
chr1	57273335	57273522	2.3888018	2.470681	3.0460312	-0.047330033	-0.756585956	0.8720736503601074	-0.198364243	1.2082536220550537	0.12419084459543228	0.9815250039100647	-0.311369419	Distal	Distal
chr16	10308509	10308854	1.4971414	3.6759293	2.8390245	0.1051458865404129	-1.084490299	1.3968197107315063	-0.38353917	1.990671157836914	0.11855591088533401	0.6069367527961731	-0.681170881	Distal	Distal
chr15	75823838	75824176	1.6585536	2.606219	2.1520078	0.8171936273574829	-0.355989158	1.4184331893920898	0.1751662790775299	1.3803459405899048	0.2504277229309082	-1.197900534	-0.415372103	Proximal	Distal
chr5	148468752	148469097	1.5512156	2.3559315	2.3137684	-0.345710427	-1.086653471	0.8267070055007935	-0.446252316	1.4312572479248047	0.13887834548950195	1.5200382471084595	-0.193709835	CTCF-only	Distal
chr6	33566751	33567052	2.8003168	2.4526265	3.5707479	0.27347517013549805	-1.317556858	1.2189286947250366	-0.605785608	1.763718843460083	-0.036586374	0.9029446244239807	-0.601002395	Distal	Distal
chr9	112560055	112560384	3.0044725	1.9859514	2.009826	0.7721152305603027	-1.145349503	1.7973268032073975	-0.24333334	2.2126922607421875	0.22054043412208557	-0.865833402	-0.745870411	Distal	Distal
chr16	75234225	75234545	1.8377454	2.24543	3.2163486	0.7000204920768738	-0.688218236	1.3002737760543823	-0.317694068	1.2777297496795654	-0.231630713	0.17473119497299194	-0.927999258	Proximal	Distal
chr15	66883365	66883714	2.5318155	1.7491753	2.11477	0.22135046124458313	-0.820617259	1.2913414239883423	-0.30973044	1.649336576461792	-0.021349061	0.5210744142532349	-0.765868187	Distal	Distal
chr16	86952787	86953092	5.0056443	4.317516	4.9858036	0.8694480657577515	-1.920270324	1.335739254951477	-1.492992878	1.8865174055099487	-0.811756074	2.1402173042297363	-1.499736309	CTCF-only	Distal
chr9	133538260	133538460	0.87494254	1.8658547	2.4154437	0.5483673214912415	0.40965622663497925	1.0703260898590088	0.6695432662963867	0.6070259213447571	0.3193433880805969	-1.647622705	-0.536249399	Proximal	Distal
chr9	134376080	134376305	1.7686285	1.6031735	2.5482874	0.095008418	0.3650883436203003	0.7984248995780945	0.7178401947021484	0.45065492391586304	0.4485737085342407	-0.981347382	-0.226695761	Proximal	Distal
chr3	185335861	185336208	1.2618161	2.407783	3.0037224	0.24762101471424103	-2.003819942	1.5353686809539795	-0.919992685	2.388654947280884	0.039805635809898376	0.569378674	-0.679207146	Distal	Distal
chr12	57276969	57277313	2.4247737	1.7952851	1.8106191	-0.388189942	-1.360814214	0.7161646485328674	-0.894355774	1.3704707622528076	-0.371655315	2.8466689586639404	-0.874490261	CTCF-only	Distal
chr20	38880982	38881301	1.4890231	2.142441	3.0495164	0.41147100925445557	-1.204353333	1.514478087425232	-0.672034979	1.9965319633483887	-0.271511346	0.8557152152061462	-1.220887423	Distal	Distal
chr6	140147788	140148070	3.0434275	3.0024383	2.660496	-0.362453133	-0.863996565	0.16595163941383362	-0.140580252	0.5309843420982361	0.48047512769699097	0.7014197111129761	0.7151462435722351	CTCF-only shuffled	Distal
chr16	4299926	4300158	3.8465114	2.6066651	1.7913182	0.19558517634868622	-1.173698425	1.1563752889633179	-0.924018502	1.6354167461395264	-0.646696806	2.6419851779937744	-1.44852519	CTCF-only	Distal
chrX	34918127	34918425	1.8338896	2.411104	1.6878564	-0.428835958	-1.229632139	0.8938936591148376	-0.297470987	1.5624428987503052	0.42929792404174805	0.9045339226722717	0.14887182414531708	Distal	Distal
chr12	83004610	83004936	3.297465	2.6647418	2.677535	0.078995556	-0.962439418	0.7617514729499817	-0.535944462	1.1905100345611572	-0.132045656	1.9208052158355713	-0.404939622	CTCF-only	Distal
chr16	11091613	11091778	2.4267187	1.715102	1.20263	-0.656768143	-0.451713979	0.24784240126609802	0.33563318848609924	0.6167705059051514	0.82839489	-0.025632028	0.8301625847816467	CTCF-only shuffled	Distal
chr15	80175663	80175830	2.050211	2.4219215	2.403887	-0.721329987	-0.817264855	0.30622008442878723	-0.099178165	0.8393464088439941	0.5403144955635071	1.0186599493026733	0.6301376819610596	CTCF-only	Distal
chr5	8908105	8908412	3.0248666	1.67573	1.4110593	-0.528129458	-1.561548591	1.0412564277648926	-1.323589802	1.7638931274414062	-1.037666082	3.896554708480835	-2.109630585	CTCF-only	Distal
chr4	152038263	152038610	3.6446218	2.5374658	1.4445497	-0.092767268	-1.694770098	1.3923609256744385	-0.631122947	2.211864709854126	0.1981602907180786	1.137191653251648	-0.489792734	Distal	Distal
chr18	48960164	48960384	4.142438	3.7996478	4.046934	0.9822993874549866	-0.810747445	1.6448612213134766	-0.408680886	1.644818902015686	-0.357344359	-0.002207343	-1.366497278	Proximal	Distal
chrX	155068222	155068507	2.5151176	2.6202264	1.7521074	0.3217430114746094	-1.655296922	1.692408800125122	-0.936721921	2.402369737625122	-0.32666254	1.0640771389007568	-1.476359367	Distal	Distal
chr16	74865991	74866145	2.8674583	1.9479384	2.2417195	1.7330968379974365	-0.983031929	1.5305099487304688	-0.405537993	1.4286390542984009	-0.2523233	-0.722122729	-0.977336168	Promoter-like	Distal
chr14	96167429	96167739	3.597053	2.723457	1.7928375	0.3032757639884949	-2.020443201	1.497638463973999	-1.130765915	2.29003644	-0.252086222	1.324027180671692	-1.016059041	Distal	Distal
chr13	108326370	108326560	2.730209	2.6344464	2.3010144	0.8377528190612793	-2.200594425	1.758192777633667	-1.203131676	2.4693470001220703	-0.351943403	0.7334774136543274	-1.323735952	Distal	Distal
chr1	168399008	168399335	3.15499	4.688217	2.9948418	0.34360167384147644	-2.048916578	1.8022522926330566	-0.979157805	2.646576166152954	-0.097924396	0.8164915442466736	-1.177751422	Distal	Distal
chr9	78439574	78439921	2.3899019	2.233841	2.2159858	0.41563960909843445	0.5409790277481079	1.0202609300613403	0.735206127	0.8255113363265991	0.4680386781692505	-0.558893502	-0.054090317	Proximal	Distal
chr12	52902234	52902548	1.960122	2.3473003	2.1946805	-0.105029151	-0.97299099	0.7935351133346558	-0.356965899	1.2350133657455444	0.1429530382156372	1.0241584777832031	-0.087846741	Distal	Distal
chr13	51856060	51856252	1.952426	2.5627267	3.6464522	0.689242423	-1.850289226	1.420839548110962	-1.162720442	2.0307509899139404	-0.509464204	1.4811266660690308	-1.35433495	Distal	Distal
chr1	24720136	24720484	4.185889	4.213447	4.8875504	1.1127066612243652	-0.784519911	1.6618274450302124	-0.411372542	1.770763874053955	-0.318842471	-0.166796088	-1.323297739	Distal	Distal
chr11	130180173	130180351	3.5168896	3.4058108	3.0236833	0.7890557050704956	-1.549953699	1.581858515739441	-0.948811412	2.023125410079956	-0.460492492	0.8608963489532471	-1.41381216	Distal	Distal
chr19	19464452	19464679	4.0601673	3.4862347	3.6973164	0.6707106828689575	-1.560775638	2.11055851	-0.803738832	2.7129886150360107	-0.350041866	0.2445368766784668	-1.91287303	Distal	Distal
chr2	145906396	145906733	3.245976	2.1427512	1.6595322	0.212954581	-1.240694642	1.4210000038146973	-0.411611378	2.0074257850646973	0.17487120628356934	0.32325971126556396	-0.503042698	Distal	Distal
chr14	74593737	74593948	3.1921437	2.8395634	2.4412847	0.34375032782554626	-1.220757961	1.308505654335022	-0.527202487	1.8167893886566162	0.007889248	0.5732700824737549	-0.559129596	Distal	Distal
chr16	72111945	72112289	2.3061116	2.6582909	2.8005064	-0.425174594	0.08980526	0.40450528264045715	0.5068386793136597	0.45495909452438354	0.6049150228500366	-0.250593603	0.3277145326137543	Distal shuffled	Distal
chr8	630867	631216	8.362018	6.184018	5.7247376	2.011538505554199	-2.168008327	2.4955363273620605	-1.131989241	3.048755168914795	-0.442080677	-0.369135261	-1.88942337	Distal	Distal
chr16	15492368	15492669	1.3161536	1.7515923	2.9952548	0.4004373550415039	-1.745155573	1.3246235847473145	-0.977123976	1.9786518812179565	-0.237585217	1.540336012840271	-0.854395449	Distal	Distal
chr6	165805174	165805496	2.4941504	3.1714258	3.1884212	1.5809402465820312	0.43338915705680847	1.7300211191177368	0.31262317299842834	0.8149030804634094	-0.5112077	-1.064025879	-1.86043191	Proximal	Distal
chr20	62316943	62317281	1.6632309	3.1839259	3.680451	0.9837589859962463	-0.207580432	1.593860149383545	-0.106915161	1.2304017543792725	-0.449339032	-0.113008946	-1.624802351	Proximal	Distal
chr12	19979662	19979939	0.71868294	1.476321	2.944623	0.26203349232673645	-1.166924238	1.4049965143203735	-0.446305335	1.9401154518127441	0.062390007078647614	0.4872811436653137	-0.669163287	Distal	Distal
chr8	38153908	38154230	2.6021845	2.7128906	2.0046139	-0.119156629	-1.091084003	0.8765227198600769	-0.327610075	1.3759901523590088	0.273386151	0.8146733045578003	0.037343845	Distal	Distal
chrX	13876722	13876991	2.5337112	2.9467108	4.483139	0.6058632731437683	-1.474827766	1.546203374862671	-0.829942107	2.096210241317749	-0.28402409	0.667893648	-1.171815395	Distal	Distal
chr11	26284764	26284968	4.4559402	3.9889998	4.5104485	2.153043031692505	-1.07474196	2.2203867435455322	-0.810192347	1.7568784952163696	-1.030032873	-0.598317862	-2.700643301	Proximal	Distal
chr2	202807443	202807772	4.192477	4.3415856	5.129663	0.34560319781303406	-1.8773067	1.3821123838424683	-1.185515165	2.0824570655822754	-0.440205514	1.6536608934402466	-1.184847713	Distal	Distal
chr15	101617274	101617461	2.0480938	2.338036	2.604247	0.7241539359092712	-0.190899819	1.217970371246338	0.18386533856391907	1.071494460105896	0.13510221242904663	-0.631977797	-0.489630073	Proximal	Distal
chr8	101184482	101184633	2.278387	1.9441516	3.4984252	0.10044044256210327	-1.894075513	1.2493330240249634	-1.178049922	2.0327260494232178	-0.417029291	2.0036840438842773	-1.177497268	Distal	Distal
chr17	56807039	56807278	2.5943153	2.7526293	2.948501	0.24194283783435822	-0.568264663	0.9286778569221497	-0.245393619	1.2044140100479126	-0.009468742	1.161167025566101	-0.391532987	Distal	Distal
chr3	5691135	5691478	2.616051	3.1954956	1.2816238	0.5580347776412964	-1.70128274	1.6902656555175781	-1.061566353	2.2837867736816406	-0.526905417	1.107143759727478	-1.65296936	Distal	Distal
chr10	69734014	69734258	4.608232	2.839863	2.6489255	0.5427800416946411	-1.723789096	1.5061293840408325	-0.9797858	2.1188979148864746	-0.330545336	1.0615800619125366	-1.127041936	Distal	Distal
chr15	31238337	31238541	1.8996178	2.4646575	2.6895275	0.1622973382472992	-1.487377882	1.1117161512374878	-0.827557683	1.7102915048599243	-0.200367212	1.6807146072387695	-0.725038886	Distal	Distal
chr3	62718967	62719233	2.7577941	1.789619	1.5704569	-0.057540435	-1.484548092	1.247236728668213	-0.489687711	1.9437676668167114	0.24366673827171326	0.8051561713218689	-0.32297051	Distal	Distal
chr15	55360308	55360647	1.9335828	2.9075034	2.970431	0.7850964665412903	-1.255806684	1.4453250169754028	-0.743285894	1.7275207042694092	-0.369725168	0.7329288721084595	-1.165345907	Distal	Distal
chr15	47772673	47772873	1.9041677	2.5902445	1.9813757	0.14755448698997498	-1.319879532	1.3004052639007568	-0.480584055	1.8971843719482422	0.13560178875923157	0.6426119208335876	-0.481959373	Distal	Distal
chr6	88503087	88503294	3.3832524	2.0806181	1.152668	0.4156050682067871	-1.686059833	1.4848791360855103	-0.855296016	2.112494707107544	-0.181876481	0.9536409974098206	-1.006714344	Distal	Distal
chr18	76412555	76412758	4.3023934	4.0179048	5.174691	0.8812223672866821	-1.175605536	1.4965779781341553	-0.899157643	1.7534213066101074	-0.652408302	1.1309858560562134	-1.620509148	Distal	Distal
chr8	9577868	9578213	2.4520416	2.2446911	1.9587733	0.20371291041374207	-1.025725365	1.250133752822876	-0.261165708	1.6595536470413208	0.19265472888946533	0.2271367460489273	-0.389276594	Distal	Distal
chr10	3828530	3828798	2.6497617	2.3156726	2.371795	0.13881301879882812	-0.259160161	1.0588502883911133	0.010511815547943115	1.1323959827423096	-0.014591627	0.6619177460670471	-0.662434697	Distal	Distal
chr1	217322820	217323169	1.4631819	1.8247614	2.8119473	0.7263357639312744	-0.733236313	1.5981700420379639	-0.195973575	1.6375387907028198	-0.120857067	-0.089569837	-1.141217232	Distal	Distal
chr20	51617422	51617759	3.3679757	2.992561	3.8729293	1.350538969039917	-1.020105243	1.3512358665466309	-0.393863291	1.5614125728607178	0.054875381	-0.601273119	-0.323150754	Distal	Distal
chr4	152540377	152540634	2.14153	2.8112283	2.8841956	0.9751275181770325	-0.986199379	1.060441493988037	-0.524071336	1.2230002880096436	-0.15129815	0.6220220923423767	-0.434005767	Distal	Distal
chr18	3230439	3230782	5.030702	4.498995	5.8188677	0.9666181206703186	-2.470010519	1.3744568824768066	-2.006576538	2.0622880458831787	-1.26311481	2.9037587642669678	-2.284450054	CTCF-only	Distal
chr6	87706591	87706897	4.0007124	1.9796059	1.611456	0.10622124373912811	-1.732186913	1.5431936979293823	-0.774211645	2.3383002281188965	-0.050326802	1.1746872663497925	-1.000836849	Distal	Distal
chr13	50245064	50245397	4.4058676	3.468301	2.191916	0.13287866115570068	-1.952545762	1.5608397722244263	-0.914469838	2.4096524715423584	-0.065021865	1.1112834215164185	-0.929893315	Distal	Distal
chr1	8104577	8104924	3.290696	2.476449	2.8127508	0.6960263252258301	-1.074373364	1.3098684549331665	-0.454440266	1.6207915544509888	-0.106856644	0.6857126355171204	-0.769110203	Distal	Distal
chr18	61850814	61851163	2.6328304	2.4902616	2.912404	0.2528744339942932	-1.796835303	0.8706592917442322	-1.080393553	1.527985692024231	-0.285430431	2.248692035675049	-0.553539991	CTCF-only	Distal
chr6	17932466	17932814	1.5780641	3.0588632	1.6967797	0.251955122	-1.222367764	1.1971017122268677	-0.478357166	1.7231757640838623	0.092780508	0.634333074	-0.414047927	Distal	Distal
chr10	82661024	82661320	1.2581387	2.6263366	1.2636139	-0.133001268	-2.073456764	1.1896981000900269	-1.052597523	2.1172282695770264	-0.056434087	1.8297404050827026	-0.606100261	Distal	Distal
chr9	94929345	94929686	1.6727242	1.9386153	2.8648326	-0.124154925	-0.189988121	0.511356533	0.2549158036708832	0.5200462341308594	0.3684629797935486	-0.23338303	-0.01225942	Distal	Distal
chr1	41495351	41495568	1.0700924	1.9228997	2.781792	0.5759129524230957	-0.702036619	1.3145196437835693	-0.184792906	1.3830735683441162	-0.041000232	0.13341650366783142	-0.783981264	Distal	Distal
chr5	135488875	135489221	3.6575618	3.931699	4.0518274	2.6704745292663574	-0.125334531	2.088824749	-0.147599727	1.0352568626403809	-0.837307334	-2.14307189	-2.300298452	Promoter-like	Distal
chr15	47331795	47332106	3.3073184	2.7258663	2.3078003	0.3564547002315521	-2.349880695	1.6666488647460938	-1.236876488	2.565469741821289	-0.212174952	1.248907446861267	-1.048425078	Distal	Distal
chr15	48696743	48697086	3.6424108	3.0355194	3.5423863	1.0242997407913208	-2.056586742	1.5717498064041138	-1.027555466	2.1676151752471924	-0.203956962	0.9034789800643921	-0.975640059	Distal	Distal
chr12	66239386	66239586	2.3309715	1.9621243	1.6165369	-0.217597187	-1.308079123	0.9897823929786682	-0.502414167	1.5790541172027588	0.12549632787704468	1.0636563301086426	-0.319314271	Distal	Distal
chr11	90646303	90646643	2.4440916	2.3616219	1.4089227	0.1471271514892578	-1.265301108	1.374280571937561	-0.138474494	2.0084779262542725	0.6114715933799744	-0.371284306	0.15561164915561676	Distal	Distal
chr4	53015748	53015961	2.8238482	1.8925445	1.698954	-0.338507742	-1.312116146	0.8876929879188538	-0.801773071	1.5343928337097168	-0.317668587	2.8782503604888916	-0.832807302	CTCF-only	Distal
chr9	130212621	130212854	2.8748837	1.8349737	2.1951785	-0.060024198	-0.232518196	0.6043840050697327	0.3695901930332184	0.7208775281906128	0.6719763875007629	-0.205738068	0.6922134757041931	Distal	Distal
chrX	133171988	133172325	2.6290746	2.301996	2.276024	-0.645472467	-1.239444733	0.5933383107185364	-0.664373636	1.2835649251937866	-0.043063566	2.5430922508239746	-0.314127296	CTCF-only	Distal
chr1	209692902	209693208	2.6201153	1.8213887	2.355243	0.04273735	-1.807744861	1.0189809799194336	-1.447584987	1.6810637712478638	-0.966724038	3.323399066925049	-1.791842461	CTCF-only	Distal
chr12	50271937	50272263	2.3652666	1.5418674	2.2416823	-0.028966833	-1.169856191	1.1645783185958862	-0.282185018	1.769248366355896	0.3590283989906311	0.6643429398536682	-0.05206177	Distal	Distal
chr12	92597989	92598336	4.5560064	2.8074932	2.5725145	0.007029451	-1.721834302	1.4122313261032104	-0.649034977	2.217587471008301	0.181220144	1.0616825819015503	-0.495741934	Distal	Distal
chr3	170423084	170423431	1.3889191	2.1143463	2.684409	-0.037339114	0.45869991183280945	0.46039387583732605	0.6875091791152954	0.17877745628356934	0.4588642716407776	-0.711132228	-0.032695744	Proximal shuffled	Distal
chr1	180580068	180580274	0.9092495	1.5914915	2.5891876	-0.324729383	-0.788646698	0.8252305388450623	-0.110758081	1.2883453369140625	0.31559455394744873	1.0673165321350098	-0.081805632	Distal	Distal
chr21	38488952	38489279	2.5302598	2.506528	2.5938008	0.8331426978111267	-0.523748994	1.5352476835250854	-0.219440445	1.5923969745635986	-0.22998485	0.14187943935394287	-1.20630002	Distal	Distal
chr9	33399078	33399400	2.5685058	1.8371376	1.1348728	-0.145862401	-1.691507578	1.1787171363830566	-0.687494636	2.0271356105804443	0.18222427368164062	1.198032021522522	-0.264251977	Distal	Distal
chr16	47396157	47396393	3.388023	2.964255	3.3226888	1.0200328826904297	-1.31131506	1.5242894887924194	-0.591970026	1.7775496244430542	-0.184171677	0.007573795	-1.010215163	Distal	Distal
chr11	122796216	122796456	2.6416123	2.089015	1.4598567	-0.567087591	-1.323866487	0.8771683573722839	-1.032584906	1.575735092163086	-0.695128322	3.588632345199585	-1.520801902	CTCF-only	Distal
chr9	69090474	69090751	2.7399375	2.4995818	2.9774156	1.4245150089263916	-0.851873279	1.6823068857192993	-0.449554086	1.5019516944885254	-0.421105325	-0.453028142	-1.387179852	Proximal	Distal
chr2	134361657	134361993	2.4383035	2.9226532	3.1023448	0.3007839024066925	-1.304567695	1.5908262729644775	-0.568316817	2.2217040061950684	-0.025360554	0.6735647320747375	-0.958493829	Distal	Distal
chr7	36686506	36686855	3.5713496	2.937388	2.3127546	0.5450566411018372	-1.844441056	1.8003886938095093	-1.051146507	2.496490001678467	-0.394313216	0.9726603627204895	-1.557565093	Distal	Distal
chr8	96845632	96845939	1.8278271	1.8822767	2.610071	0.38689419627189636	-1.850585818	1.6892836093902588	-0.8733567	2.4440860748291016	-0.090819471	0.5848049521446228	-1.03632164	Distal	Distal
chr16	84841844	84842193	2.1342921	2.396582	1.6921198	0.9947704672813416	0.4489319920539856	1.0389901399612427	0.38312676548957825	0.3516465425491333	-0.146127641	-0.599116087	-0.739545226	Proximal	Distal
chr4	87209703	87210048	2.5839605	3.2407007	3.4525313	0.9743559956550598	-0.93263042	1.665941596031189	-0.360146493	1.7895869016647339	-0.163950905	-0.408326715	-1.19444108	Distal	Distal
chr2	241035980	241036272	4.477135	3.1746905	3.2333038	1.9540282487869263	0.800841212	1.7035630941390991	0.5000522136688232	0.4414243996143341	-0.644334495	-1.369582534	-2.051229954	Promoter-like	Distal
chr2	102636632	102636973	2.607636	1.2763387	1.197888	-0.574370861	-1.409556985	0.5780119299888611	-0.776225448	1.304433822631836	-0.086711235	2.6223435401916504	-0.389241606	CTCF-only	Distal
chr5	154368093	154368441	0.9553405	1.0198838	2.578979	-0.048430994	-1.006623268	1.0460532903671265	-0.214558512	1.5828070640563965	0.3551270067691803	0.35800492763519287	-0.053139385	Distal	Distal
chr21	38483816	38484160	1.0146106	1.6098887	3.1461725	-0.063584119	-2.034229994	1.202846884727478	-0.857277632	2.110441207885742	0.21349331736564636	1.0763931274414062	-0.176073611	Distal	Distal
chrX	7077373	7077552	2.5953841	2.564628	2.225038	0.6838239431381226	0.1648120880126953	1.1247215270996094	0.4163600504398346	0.6941013932228088	0.098175682	-0.455732882	-0.586129487	Proximal	Distal
chr1	230982751	230983087	2.6599488	2.0382345	2.0683024	0.012169782	-1.782428741	1.3853386640548706	-0.976299286	2.174072027206421	-0.192491367	1.4749201536178589	-0.948277116	Distal	Distal
chr14	99539511	99539850	1.876821	2.508867	3.030425	-0.689499795	-0.462521076	0.22813358902931213	0.32672354578971863	0.5995005369186401	0.783420205	-0.315225065	0.5298694968223572	Distal shuffled	Distal
chr19	12059531	12059880	2.6304917	2.4527838	1.6242924	0.086385891	-1.517090797	1.2026673555374146	-1.181880832	1.7722575664520264	-0.843942881	3.1842501163482666	-1.78041172	CTCF-only	Distal
chr6	18749406	18749688	5.6268296	4.5520744	4.422336	1.2708989381790161	-2.211860418	1.8497346639633179	-1.907936931	2.227257013320923	-1.523225427	2.7388851642608643	-2.986187696	CTCF-only	Distal
chr6	13909235	13909443	1.3596036	1.994269	2.349924	-0.781210005	-0.788006067	0.3036840856075287	-0.091481104	0.8690375685691833	0.5103051662445068	1.1323086023330688	0.42055195569992065	CTCF-only	Distal
chr22	46590416	46590608	3.050385	2.6627092	2.5667777	1.0052530765533447	0.08764267	1.559829831123352	0.2369738221168518	1.0668604373931885	-0.25306046	-0.647387087	-1.415171027	Proximal	Distal
chr16	8919656	8919814	2.9803793	2.1304061	1.8493396	0.7974802255630493	-0.274040937	1.5872423648834229	0.067474037	1.4518674612045288	-0.104030341	-0.471045732	-1.171961308	Proximal	Distal
chr3	108153403	108153577	2.7261307	1.9592689	1.5042355	-0.629377902	-0.325137615	0.37326130270957947	0.13421669602394104	0.6593912839889526	0.4151799976825714	1.3157215118408203	0.3216882348060608	CTCF-only	Distal
chr2	17441867	17442039	1.8791618	1.9434791	2.7003136	0.2553173303604126	-0.72208178	1.3024595975875854	-0.068151675	1.6213510036468506	0.26213353872299194	-0.147599533	-0.39201653	Distal	Distal
chr12	46908501	46908810	1.2680365	2.222818	2.5020866	-0.285750061	-1.370626569	1.059593677520752	-0.607919991	1.7941309213638306	0.060285546	1.5116709470748901	-0.496817499	Distal	Distal
chr3	59818012	59818361	1.5139803	2.4978669	1.8221053	0.041959624737501144	-0.264633656	1.0645532608032227	0.3323899209499359	1.1325088739395142	0.43730270862579346	-0.511175275	-0.22042565	Distal	Distal
chr14	100067931	100068276	1.3071928	2.3735466	1.5900968	-0.376621276	-0.647564054	0.670528233	0.082827911	1.0855779647827148	0.5336300730705261	0.44407761096954346	0.2708422839641571	Distal	Distal
chr2	109536601	109536925	3.07384	3.2964027	3.9255378	-0.323343098	-1.723205209	1.149473786354065	-1.178005338	1.980013132095337	-0.557006061	2.9134023189544678	-1.416884184	CTCF-only	Distal
chr2	77005584	77005838	1.5166116	2.597983	2.7294998	-0.756127775	-1.364427924	0.6316400170326233	-0.547648609	1.4269218444824219	0.23413679003715515	1.9219330549240112	-0.026204806	CTCF-only	Distal
chr10	2117643	2117990	0.9219686	3.5968077	5.6125107	-0.000977647	-1.964509368	1.4556825160980225	-1.01834929	2.2938077449798584	-0.187135786	1.5209299325942993	-1.115221262	Distal	Distal
chr4	122673205	122673549	2.243885	2.597678	2.5215378	-0.461042732	-0.637381256	0.6339491605758667	0.13290515542030334	0.9970327019691467	0.5852228999137878	0.274475634	0.3352643847465515	Distal	Distal
chr14	103112610	103112951	3.8794248	3.1883304	2.892944	0.11513127386569977	-1.685068011	1.096872329711914	-1.032976747	1.7693980932235718	-0.341775686	1.9816642999649048	-0.889557242	CTCF-only	Distal
chr12	6092878	6093119	2.3587196	2.2698684	2.5452251	0.046649516	-1.452711582	1.1022287607192993	-0.551807523	1.7407487630844116	0.15558430552482605	0.987781823	-0.256415397	Distal	Distal
chr11	61999130	61999293	1.1606766	5.849172	6.550649	0.9896355867385864	-2.264481068	2.037583827972412	-1.065038919	2.854621171951294	-0.156262279	0.47641390562057495	-1.405789971	Distal	Distal
chr17	77235516	77235861	1.5681949	3.0536294	4.873718	0.9225008487701416	-1.003286123	1.725143313407898	-0.478108734	1.9457429647445679	-0.255862355	-0.198496908	-1.331236601	Distal	Distal
chr10	133465761	133465986	3.1201282	2.9034853	1.7625579	0.033991307	-1.411474943	1.1561462879180908	-0.559454322	1.776835560798645	0.1125175729393959	0.8708032965660095	-0.383179158	Distal	Distal
chr12	47738025	47738187	2.7707922	2.097283	1.9382092	0.5447441935539246	-0.016649706	1.266327977180481	0.1617041528224945	0.8801527619361877	-0.21541509	0.14420080184936523	-1.144771338	Proximal	Distal
chr12	132675853	132676112	3.3224046	3.3506248	3.4115129	0.6469984650611877	-1.105564952	1.5210500955581665	-0.689332724	1.7807561159133911	-0.494755387	0.920304	-1.564942837	Distal	Distal
chr12	109461128	109461474	5.669415	4.000515	3.820862	0.6387552618980408	-2.463319778	2.2258212566375732	-1.669285655	3.137101650238037	-0.942000747	1.9902632236480713	-2.820760727	Distal	Distal
chr10	12445044	12445281	1.610636	2.6002035	3.1825068	-0.423855126	-1.212138176	0.5255013704299927	-0.447483122	1.1327993869781494	0.2990719676017761	1.6266940832138062	0.3184274137020111	CTCF-only	Distal
chr16	72021097	72021434	2.438783	2.8551028	2.1468823	0.22241148352622986	0.056216702	1.008837342262268	0.05600813	0.7172357439994812	-0.366888583	1.3648875951766968	-1.313297033	CTCF-only	Distal
chr11	96241499	96241836	1.9710988	3.0497751	2.333413	-0.082708165	-1.119008183	1.0377999544143677	-0.427763373	1.6156423091888428	0.10576765984296799	1.1887197494506836	-0.406407595	Distal	Distal
chr8	134752657	134752956	2.5748608	2.1421149	2.1595569	-0.70697695	-1.011299491	0.4435848891735077	-0.356242239	1.0424742698669434	0.2753756642341614	1.759419560432434	0.2102062851190567	CTCF-only	Distal
chr2	226478388	226478729	2.0136874	2.8588407	2.4365857	-0.319126189	-1.527151108	1.0976797342300415	-0.822225571	1.8726744651794434	-0.12988542	1.8281720876693726	-0.7572366	Distal	Distal
chrX	80432470	80432790	1.2245445	1.4201255	2.3191204	0.23766440153121948	-1.678943872	1.1606436967849731	-0.563514233	1.8204624652862549	0.32842695713043213	0.40761348605155945	0.091356575	Distal	Distal
chr7	139960243	139960471	1.4552695	1.8805984	3.0625331	0.3990965485572815	-1.452680111	1.8317352533340454	-0.678180575	2.5197110176086426	-0.111579351	0.5326288938522339	-1.383970737	Distal	Distal
chr19	42613684	42614021	2.0395677	2.6306589	2.631278	-0.622330964	-0.91268611	0.2272464632987976	-0.079666272	0.7348703145980835	0.6144559383392334	0.8841986656188965	0.7745005488395691	CTCF-only	Distal
chr2	201919357	201919563	1.0026071	2.9393582	0.8373442	0.5026721358299255	-1.79562974	1.1964709758758545	-0.909998894	1.802096962928772	-0.07394328	0.9199915528297424	-0.454118401	Distal	Distal
chr5	72649528	72649681	4.1427364	4.6440945	4.3427653	1.0188781023025513	-1.960497856	2.296074628829956	-1.070330143	2.961517333984375	-0.438602626	-0.062617302	-2.028003693	Distal	Distal
chr11	64688078	64688228	1.5510973	1.7330252	2.4557667	0.047383371740579605	-0.949015319	1.0555294752120972	-0.344754457	1.467539668083191	0.039644964039325714	1.0433218479156494	-0.524162889	Distal	Distal
chr12	113247105	113247447	2.2252493	3.2108958	2.2894008	0.3502916991710663	-1.110830903	1.3901798725128174	-0.377151042	1.865685224533081	0.12470103055238724	0.083340243	-0.516415834	Distal	Distal
chr15	74263475	74263806	1.4502175	2.068618	2.4601026	-0.146958426	-1.34137094	0.8841944336891174	-0.633087635	1.4852813482284546	0.027459085	1.5190659761428833	-0.285309702	CTCF-only	Distal
chr17	39104014	39104359	3.9715018	1.6765792	1.3394754	-0.727672696	-0.816206872	0.5464678406715393	0.042197794	1.0953466892242432	0.6544739603996277	0.9048786759376526	0.5496904253959656	Distal	Distal
chr7	24838474	24838785	1.7849213	3.3511102	1.4352844	0.072398379	-1.568493247	1.3698285818099976	-0.976880312	2.0703682899475098	-0.391784132	1.870406985282898	-1.363734961	Distal	Distal
chr7	151888239	151888578	2.6272054	1.9926811	1.8984534	0.7153983116149902	-0.518535078	1.6514226198196411	0.21797582507133484	1.851939321	0.38565611839294434	-1.464655161	-0.566975296	Distal	Distal
chr3	142022415	142022762	2.7683032	1.5469314	1.2604173	-0.503270566	-1.573739886	0.8282833695411682	-0.7301296	1.6533352136611938	0.10921146720647812	2.352107048034668	-0.141689792	CTCF-only	Distal
chr18	44725657	44726005	5.6217933	2.8169901	2.6465764	1.960619568824768	-2.610461235	2.885854959487915	-1.842909694	3.5072295665740967	-1.164299846	0.2879909873008728	-3.326582193	Distal	Distal
chr7	44791684	44791892	2.8586817	3.0391426	1.9431138	-0.539067209	-1.615690231	0.8591739535331726	-0.965104818	1.666659951210022	-0.250610173	2.9653682708740234	-0.729222298	CTCF-only	Distal
chr12	97411433	97411687	2.513285	1.5063945	1.2239316	-0.940258086	-0.98606503	0.13844846189022064	0.29563388228416443	0.7729471325874329	1.1647456884384155	0.07902652	1.4440885782241821	CTCF-only shuffled	Distal
chr1	228849031	228849374	1.422648	2.5125544	0.8981561	-0.189506412	-1.253418326	0.7820183634757996	-0.206776112	1.390620231628418	0.5524347424507141	0.6466549634933472	0.37384656071662903	Distal	Distal
chr7	103244911	103245240	5.4993653	4.2596908	4.3104043	0.12023162841796875	-2.43364954	1.5484957695007324	-2.001490831	2.432673931121826	-1.308105946	3.554105281829834	-2.604306936	CTCF-only	Distal
chr20	32665399	32665660	5.86114	3.1559007	3.7584612	0.8471838235855103	-1.033906937	1.715140700340271	-0.778255105	1.874818205833435	-0.731247127	1.2793232202529907	-2.080301762	Distal	Distal
chr7	151366819	151367168	1.9654603	1.7662603	2.3324819	0.032061283	-1.540729523	1.2810676097869873	-1.040272236	1.9603047370910645	-0.483457327	2.0944020748138428	-1.327130318	CTCF-only	Distal
chr21	36939495	36939748	3.588255	2.4023082	1.8684918	-1.035038352	-1.114895701	0.5355361700057983	-0.676972508	1.231245756149292	-0.266896337	3.1515865325927734	-0.786191046	CTCF-only	Distal
chr22	37568958	37569305	1.2209471	2.8730156	1.6739607	-0.017250154	0.052438855	0.8550845980644226	0.4698202311992645	0.7295112013816833	0.3203495144844055	-0.272004724	-0.526991189	Proximal	Distal
chr12	104315426	104315582	2.4483042	2.4673262	2.234502	-0.30619517	-0.884937882	0.7313915491104126	-0.036696568	1.2218726873397827	0.49691569805145264	0.6361995935440063	0.23224258422851562	Distal	Distal
chrX	129772858	129773207	5.65379	4.83209	5.8723354	1.049429178237915	-1.160843253	1.6948888301849365	-0.963929534	1.742384672164917	-0.889960885	1.0239801406860352	-2.118000031	Distal	Distal
chr10	79243695	79244041	2.482987	2.763026	3.1508932	2.086556911468506	0.10458701848983765	1.736857533454895	0.091811731	0.7502817511558533	-0.575928092	-1.451290727	-1.780472994	Promoter-like	Distal
chr9	134122921	134123270	2.055682	2.873332	1.9203454	0.7429578900337219	-2.221757889	1.9806302785873413	-1.322912812	2.7624692916870117	-0.545958459	0.8444526195526123	-1.901917696	Distal	Distal
chr17	58249643	58249968	3.746763	3.235249	2.7215703	1.3683230876922607	-0.442158461	1.308035969734192	-0.315810084	1.127077341079712	-0.485658884	0.9441210627555847	-1.245520115	Promoter-like	Distal
chrX	70013571	70013754	2.8210826	2.972942	3.3135693	0.1649320125579834	-0.595579982	0.8957326412200928	-0.019731909	1.053719162940979	0.268328458	0.18045948445796967	-0.002670567	Distal	Distal
chr2	94577212	94577456	2.138672	2.4875207	2.5927646	-0.372202933	-1.354171991	0.8077378869056702	-0.560901105	1.4922834634780884	0.1430424451828003	1.708898901939392	-0.15955992	CTCF-only	Distal
chr11	33478257	33478604	2.4764512	2.0407171	2.303726	0.045816387981176376	-0.454588562	0.6676675081253052	0.033559978008270264	0.787828267	0.29380446672439575	0.045493658632040024	0.067802489	Distal	Distal
chr6	150861754	150862089	3.3746018	1.4073986	1.3285892	0.098395959	-1.304568291	1.291377067565918	-0.610810995	1.8796225786209106	-0.070410714	1.1200145483016968	-0.763556838	Distal	Distal
chr1	95023675	95024001	1.385512	2.6455257	3.7782803	0.712780774	-1.592223525	2.020515203475952	-0.435226947	2.6338016986846924	0.1968594193458557	-0.911716044	-1.094227552	Distal	Distal
chr10	6621524	6621873	2.473213	2.1813912	2.8395414	0.7002517580986023	-1.536972404	1.7242069244384766	-0.719533324	2.329037905	-0.12950179	0.5178478360176086	-1.127594948	Distal	Distal
chr2	215410933	215411274	1.2350138	1.2574011	2.456512	-0.157387584	-1.168371201	1.285238504	-0.255770504	1.9619553089141846	0.3590715527534485	0.6031755805015564	-0.276987642	Distal	Distal
chr7	66380317	66380626	3.4921103	2.8253543	1.6057949	0.12052048742771149	-1.712307334	1.5730915069580078	-0.848466516	2.323918104171753	-0.151870012	1.223666787147522	-1.104623437	Distal	Distal
chr1	55081198	55081546	1.6899346	1.4113995	2.3800669	0.3512454032897949	-1.33574295	1.3699924945831299	-0.848191857	1.8859015703201294	-0.415460527	1.5918278694152832	-1.391521573	Distal	Distal
chr3	48656422	48656638	5.11463	4.2585607	4.961458	2.8019461631774902	0.1908911168575287	1.4225828647613525	-0.187596351	0.272497296	-0.883230925	-1.212917209	-1.543283463	Promoter-like	Distal
chr1	18926618	18926967	5.7596354	5.261512	6.793024	1.6638814210891724	-1.070701003	2.1521573066711426	-0.572928548	2.286746025085449	-0.488805175	-0.333848774	-1.95802021	Distal	Distal
chr9	86407072	86407417	3.4237444	3.4923148	3.8568437	0.5336101651191711	-1.635258198	1.4993683099746704	-0.809930086	2.091437578201294	-0.150084361	0.9474486708641052	-0.895399094	Distal	Distal
chr1	201475971	201476292	1.1401681	2.518995	0.9385288	-0.165701792	-0.77991277	1.0150688886642456	0.036670163	1.5022616386413574	0.5162757039070129	0.34725522994995117	0.059353649616241455	Distal	Distal
chr15	66135363	66135603	3.6575089	3.5216007	3.435842	0.7320908308029175	-0.591963351	1.3553307056427002	-0.124907739	1.3003369569778442	-0.082663551	-0.153635934	-0.846322179	Proximal	Distal
chr10	129332567	129332767	3.624639	2.5858319	2.6181583	1.1166402101516724	-1.40906775	1.510992407798767	-0.907269835	1.9047939777374268	-0.514154971	2.065521240234375	-1.407653689	CTCF-only	Distal
chr1	175188917	175189262	5.506206	3.5269294	3.5729787	0.9677818417549133	-1.738458276	1.8227993249893188	-1.179249048	2.297820806503296	-0.704397917	1.0729161500930786	-1.950920582	Distal	Distal
chr18	58590908	58591255	2.8426557	2.3522012	2.6655672	0.002889361	-1.149822712	0.9747567772865295	-0.542329967	1.5012660026550293	-0.031739987	1.3333022594451904	-0.455499917	Distal	Distal
chr16	89910303	89910552	3.3527868	2.6971252	2.5979013	1.4367539882659912	-0.480015785	1.3207844495773315	-0.341640145	1.075826644897461	-0.557657957	1.1330584287643433	-1.35674119	Promoter-like	Distal
chr17	10123871	10124218	2.6952758	1.867567	1.6925741	0.34841564297676086	-0.7299366	1.495462179	-0.165728509	1.8503975868225098	0.068311416	0.13518254458904266	-0.881126761	Distal	Distal
chr10	79391596	79391945	4.0535226	2.4321363	1.9434118	0.2789158523082733	-0.497074842	1.2407441139221191	0.062461346	1.3495728969573975	0.1956932246685028	-0.044045899	-0.496288806	Distal	Distal
chr16	86412655	86412919	5.7129793	3.9724693	2.835531	0.9143809676170349	-2.045081615	1.961553931236267	-1.147365093	2.642599105834961	-0.461468816	0.8283407092094421	-1.777135134	Distal	Distal
chr6	2542855	2543201	3.5492156	1.7642567	1.8726901	0.006439846	-1.45958221	1.0391860008239746	-0.784547448	1.6736044883728027	-0.126625553	1.6625345945358276	-0.584908068	Distal	Distal
chr19	8505824	8506104	2.3639944	1.7980237	1.5105596	0.4957388937473297	1.8775023221969604	0.7539553642272949	1.400725245475769	-0.535595357	0.095096193	-1.672948956	-0.956665993	Promoter-like shuffled	Distal
chr4	100168573	100168893	1.0810982	1.2758789	2.6705046	0.13051319122314453	-0.944620132	1.2937356233596802	-0.121112399	1.7687684297561646	0.41919904947280884	-0.278675735	-0.079741478	Distal	Distal
chr16	77675755	77676096	2.5270152	1.8183354	1.5306171	0.096040517	-1.522386551	1.3365201950073242	-1.149581909	1.9795712232589722	-0.751095176	3.402181386947632	-1.719816566	CTCF-only	Distal
chr2	88850697	88850897	2.7568479	1.4687767	1.5304483	-0.791221201	-1.681435227	0.5186138153076172	-0.625466108	1.4012564420700073	0.34357085824012756	2.250548839569092	0.3235790729522705	CTCF-only	Distal
chr8	141723207	141723380	2.8813353	3.7006822	4.171885	0.759125292	-1.11571753	1.445664882659912	-0.770510435	1.7684147357940674	-0.491383404	1.1084957122802734	-1.383117199	Distal	Distal
chr1	57522155	57522409	3.2746725	3.00793	2.195817	0.5424139499664307	-1.678070664	1.3177891969680786	-0.918684483	1.8693796396255493	-0.245428592	1.100054383277893	-0.852985442	Distal	Distal
chr7	36795760	36796025	2.3411856	2.9753172	0.8593435	0.092273474	-1.553802967	1.2762645483016968	-0.580297887	1.9745134115219116	0.18092629313468933	0.8376733660697937	-0.368268728	Distal	Distal
chr8	10582060	10582379	0.9676629	2.5614522	1.9035537	0.2695256173610687	-0.784281015	1.3024958372116089	-0.121229514	1.646486520767212	0.20388472080230713	-0.058142725	-0.52964133	Distal	Distal
chr6	39922799	39923134	2.2146828	2.4449358	2.1492405	0.2684915363788605	-0.482852489	1.1416288614273071	0.11168041825294495	1.252329946	0.306599498	-0.272927463	-0.268416941	Distal	Distal
chr2	113305747	113306093	2.8820019	3.4877136	2.9233594	0.8777316808700562	0.1310432404279709	1.4592561721801758	0.4188731610774994	1.0900553464889526	0.051875494	-0.745148897	-0.865812719	Proximal	Distal
chr10	94603527	94603690	2.5243366	2.2705398	2.1590166	-0.369674414	-1.297566652	0.9583340883255005	-0.439586371	1.6282603740692139	0.2289780080318451	1.4149044752120972	-0.215791777	Distal	Distal
chr9	109926341	109926607	3.0993314	3.170275	3.7552657	0.884370744	-1.132180452	1.6646374464035034	-0.547797441	1.9594242572784424	-0.245924771	0.15564954280853271	-1.257778525	Distal	Distal
chr7	74355114	74355461	1.9730392	2.8374968	2.590735	0.28730592131614685	-1.590251923	1.646685242652893	-0.779604435	2.330859661102295	-0.131529883	0.6230581402778625	-1.099144936	Distal	Distal
chr19	38004522	38004868	6.4471965	4.979474	5.5637946	1.6237133741378784	-2.790000439	1.4143834114074707	-2.174091578	2.0525808334350586	-1.170664668	2.5628325939178467	-1.777164936	CTCF-only	Distal
chr5	178536772	178537079	2.1080813	2.7351952	2.474493	-0.116999567	1.0760505199432373	0.39588844776153564	1.1736446619033813	-0.206069767	0.6740538477897644	-1.620173454	0.18232668936252594	Proximal shuffled	Distal
chr17	1231475	1231824	2.059382	1.8699285	2.810496	0.80272907	-0.095543846	1.2634638547897339	-0.009220496	0.9741411805152893	-0.280793071	0.097247779	-1.080617785	Proximal	Distal
chr2	48465871	48466188	4.5421047	5.026834	5.9483533	0.20280128717422485	-1.727390766	1.0769400596618652	-1.273973346	1.723874807357788	-0.706867099	2.872298479	-1.395508289	CTCF-only	Distal
chr18	13234320	13234618	2.5938993	2.669319	2.1334527	0.15743720531463623	-0.995575547	1.0692157745361328	-0.246415734	1.4657397270202637	0.18709629774093628	0.7284765839576721	-0.315160424	Distal	Distal
chr2	227793413	227793581	1.3456001	3.307477	0.99364465	-0.129713431	-1.980341315	1.1585294008255005	-0.880330205	2.037132740020752	0.10463174432516098	1.4049690961837769	-0.359475791	Distal	Distal
chr10	133315832	133316180	3.2591588	3.3379385	3.7568824	0.30548644065856934	-1.460247874	0.7459790110588074	-1.010728359	1.2285211086273193	-0.48884666	2.4257266521453857	-0.858146548	CTCF-only	Distal
chr20	23659078	23659425	1.321478	3.195492	1.6316864	0.8425206542015076	-1.70479095	1.9539005756378174	-0.850485444	2.4872000217437744	-0.298376173	0.055173929780721664	-1.604737997	Distal	Distal
chrX	150366047	150366329	5.141507	2.0531614	2.3347573	1.2290236949920654	-1.52425468	1.8842146396636963	-1.085913777	2.055773973464966	-0.879687071	1.1941944360733032	-2.261919975	Distal	Distal
chr19	42197521	42197729	2.159735	2.8420348	2.7464705	0.41010361909866333	-1.05903101	1.3538081645965576	-0.367497116	1.7501857280731201	0.061899923	0.23434287309646606	-0.61020714	Distal	Distal
chr22	36430934	36431212	2.838034	2.1520925	1.3667235	0.5483022332191467	-1.0759269	1.6292158365249634	-0.494636863	2.0311012268066406	-0.155330509	0.43257269263267517	-1.114186406	Distal	Distal
chr9	117487551	117487900	3.5560257	3.2717614	3.963854	0.01586749	-0.971749902	0.9875823855400085	-0.871721625	1.4171099662780762	-0.683212876	2.7769575119018555	-1.433075786	CTCF-only	Distal
chr3	11248624	11248939	2.955359	1.7697028	1.7489045	-0.414743155	-0.852337956	0.836158276	-0.085956819	1.3708614110946655	0.4659265875816345	0.7639566659927368	0.211923286	Distal	Distal
chr1	6367657	6367997	1.1746941	2.6466355	3.1190546	0.14951923489570618	-1.618289351	1.4039555788040161	-0.708002448	2.1142079830169678	0.029309719800949097	0.9040711522102356	-0.70773983	Distal	Distal
chr18	2260009	2260210	1.88439	2.6109915	2.3521132	0.18059687316417694	-0.88566041	0.9771526455879211	-0.187005311	1.256341576576233	0.2394624650478363	0.1833202987909317	-0.078211099	Distal	Distal
chr2	164898472	164898821	3.0238519	0.9428327	0.8535464	-0.259966671	-1.826839805	1.1085264682769775	-0.836487889	1.9680761098861694	0.07335078	1.6601194143295288	-0.390795261	Distal	Distal
chr5	68256162	68256383	2.8159475	2.7187452	2.8269143	0.32588639855384827	-0.899606168	1.314852237701416	-0.5537467	1.5635167360305786	-0.37869826	1.2490289211273193	-1.326719046	Distal	Distal
chr12	124390725	124391072	4.0307264	3.8838549	6.6275473	1.9001275300979614	-1.144682288	2.109276533126831	-0.861766219	2.0335068702697754	-0.854232728	-0.402616948	-2.329291582	Proximal	Distal
chr22	47495142	47495488	5.7883654	4.5659747	6.8785195	2.197040081	-1.497056127	1.805702805519104	-0.867783308	2.084225893	-0.406821191	0.35163944959640503	-1.158766508	Promoter-like	Distal
chr22	36999520	36999814	2.5591762	2.1797931	1.7708913	0.09878619	-1.215073586	1.0640157461166382	-0.29383111	1.606935977935791	0.33585548400878906	0.561083198	0.004122037	Distal	Distal
chrX	39063789	39064093	4.7369347	2.3720393	1.5388445	0.1367296427488327	-2.020064354	1.5846904516220093	-1.25533843	2.3932061195373535	-0.529845178	2.0164051055908203	-1.601934433	Distal	Distal
chr1	232952930	232953260	1.6639819	3.3440847	3.1605942	-0.051524874	-1.546778202	1.1283191442489624	-1.039057732	1.784546971321106	-0.461842865	2.6142687797546387	-1.224368215	CTCF-only	Distal
chr2	148509408	148509752	3.9899573	3.1503575	2.7680087	0.529617429	-0.611499071	1.0407480001449585	-0.488836676	1.2394384145736694	-0.47760576	2.170490264892578	-1.094551086	CTCF-only	Distal
chr10	94194386	94194590	0.99074084	2.1328638	2.6977766	-0.329818517	-1.459189773	0.948322594	-0.56306088	1.6916515827178955	0.245712012	1.2522926330566406	-0.049539823	Distal	Distal
chr4	76974169	76974518	1.7384409	2.6052039	2.6406872	-0.067973539	-1.753617525	1.0392074584960938	-0.733036637	1.770648479	0.14456593990325928	0.9163382649421692	-0.238269195	Distal	Distal
chr6	4942117	4942463	3.5284793	1.7994285	1.410508	0.33922818303108215	-1.154837132	1.3729093074798584	-0.313843697	1.8828132152557373	0.23887422680854797	0.2926137149333954	-0.391803294	Distal	Distal
chr20	3067658	3067955	3.0529735	2.238456	1.8416824	1.5271915197372437	-1.710968256	2.230850935	-1.123536587	2.4631359577178955	-0.816730082	0.6249202489852905	-2.461621046	Distal	Distal
chr4	40672929	40673278	3.561185	3.0439217	4.1724873	0.9646315574645996	-2.171570539	1.7571879625320435	-1.228580952	2.4590492248535156	-0.384241045	0.6216170191764832	-1.33876276	Distal	Distal
chrX	16826320	16826556	3.073975	1.6941278	1.824908	-0.698267937	-1.195846438	0.7877593040466309	-0.637925386	1.509063959121704	-0.090596862	2.6965222358703613	-0.603914201	CTCF-only	Distal
chr11	122643087	122643298	1.2550712	1.4002674	2.5142367	0.676925004	0.18194375932216644	1.1808756589889526	0.41201260685920715	0.8810206651687622	0.14478564262390137	-0.632295787	-0.505494297	Proximal	Distal
chr12	92394861	92395191	3.7598896	1.0846319	0.83372396	-0.289536566	-1.407671213	1.1677049398422241	-0.707152247	1.8960641622543335	-0.076523364	1.8394086360931396	-0.771122515	Distal	Distal
chr19	42469957	42470158	1.4944998	2.6150744	2.7443087	-0.037905354	-0.530717611	0.9478570222854614	0.071987361	1.0827398300170898	0.28595849871635437	-0.114835083	-0.301822096	Distal	Distal
chr17	75894480	75894702	3.9554076	3.721232	4.009772	1.1756514310836792	0.3989410698413849	1.3057730197906494	0.18819913268089294	0.6285757422447205	-0.474515349	-0.083502576	-1.41786778	Proximal	Distal
chr5	167699461	167699806	2.0850217	1.6605746	2.3201125	-0.117181689	-1.714200616	1.2346714735031128	-0.697316527	2.0649425983428955	0.182734877	1.299843430519104	-0.342460304	Distal	Distal
chr6	87742130	87742479	2.437786	2.4210424	1.7397375	0.28294476866722107	-1.405617237	1.533981442451477	-0.675327897	2.164778709411621	-0.123703271	0.9935795068740845	-1.049402952	Distal	Distal
chr10	11699540	11699886	1.5996804	3.1912508	1.50622	0.5724427103996277	-1.28801477	1.6618086099624634	-0.697853923	2.133059024810791	-0.304438442	0.7453874945640564	-1.41775322	Distal	Distal
chr5	173766414	173766761	2.3591013	2.2342947	2.5512729	0.3974478542804718	-1.451829791	1.429574966430664	-0.765407681	2.000922441482544	-0.201948971	0.9792972207069397	-0.969211817	Distal	Distal
chr5	176403991	176404339	2.3510177	1.8144213	1.3147117	0.062942818	-1.708209515	1.3282123804092407	-0.743632317	2.0671021938323975	0.054380662739276886	0.8611246943473816	-0.556219518	Distal	Distal
chr3	128896168	128896472	1.8401605	2.3701868	1.4312084	0.3037559688091278	-1.03382647	1.2449127435684204	-0.354040623	1.6948826313018799	0.1040138229727745	0.5265370011329651	-0.51361692	Distal	Distal
chr1	9250787	9250967	2.6247745	1.9192067	2.3789752	1.0276778936386108	-0.372450173	1.4544130563735962	0.015520736575126648	1.223304033279419	-0.089219041	-0.60409683	-0.904095173	Proximal	Distal
chr8	96457123	96457440	1.6346862	2.4163785	1.4794838	-0.784324884	-0.710275769	0.4417312443256378	0.19945290684700012	0.9826980233192444	0.8140589594841003	0.19938132166862488	0.6800702810287476	Distal	Distal
chr5	79201556	79201853	2.6674745	2.3714454	1.9547498	-0.597232461	-1.096320152	0.6287192702293396	-0.250850111	1.3155248165130615	0.46011316776275635	1.6659520864486694	0.41264668107032776	CTCF-only	Distal
chr15	91611614	91611957	1.7716604	2.5551279	2.775694	-0.77793479	-0.694575369	0.11221116036176682	0.10132816433906555	0.5759875774383545	0.7093886137008667	0.32827773690223694	0.7462694048881531	CTCF-only shuffled	Distal
chr13	40235225	40235561	2.7955813	1.7101792	1.8768836	0.25205332040786743	-1.61088717	1.6232798099517822	-0.908781528	2.326854705810547	-0.308213502	1.167432427406311	-1.334531546	Distal	Distal
chr17	27743325	27743666	3.197646	2.7177253	2.9407158	-0.041015785	-1.27325213	1.0601195096969604	-0.728766203	1.6424199342727661	-0.212321967	1.7343019247055054	-0.811525822	CTCF-only	Distal
chr15	85785890	85786129	2.7501183	1.974139	1.8495406	0.36274823546409607	0.072538152	1.0454566478729248	0.5460327863693237	0.8209818601608276	0.4384501576423645	-1.00926733	-0.16555652	Proximal	Distal
chr21	45152271	45152616	3.1295373	3.2683325	3.0739412	0.2441280484199524	0.3093554973602295	0.9615471959114075	0.5181405544281006	0.7235606908798218	0.2864963412284851	-0.168434918	-0.222400412	Proximal	Distal
chr2	234633852	234634201	1.2088205	2.4874656	1.742085	0.5857024192810059	-1.298635244	1.7043195962905884	-0.58453089	2.183210611343384	-0.148868203	0.1993492841720581	-1.220860362	Distal	Distal
chr5	133902519	133902867	3.0109699	2.0620847	1.904671	0.026794262	-0.7166816	1.0305858850479126	-0.192209959	1.3939720392227173	0.11707020550966263	0.9916179776191711	-0.419311613	Distal	Distal
chr7	5478359	5478544	3.085081	3.6232407	3.3626747	0.7764897346496582	-1.099806905	1.347694754600525	-0.726586103	1.4161264896392822	-0.54150331	0.8751469850540161	-1.423642516	Distal	Distal
chr17	43014776	43014941	3.2089496	2.1482215	1.6562036	0.2747414708137512	-1.430096269	1.401551604270935	-0.755466104	1.9398335218429565	-0.21481055	0.9088600277900696	-1.013241529	Distal	Distal
chr14	73662515	73662864	1.2611156	1.2935464	2.7528636	0.079306632	-1.795615673	1.473792552947998	-1.127371669	2.2994275093078613	-0.407178193	1.9991025924682617	-1.35999918	Distal	Distal
chr14	93046296	93046644	2.578527	1.0064936	0.8669429	-0.333634347	-1.578242898	0.8781723380088806	-0.639997482	1.671057939529419	0.22431662678718567	1.845671534538269	9.516626596450806e-05	CTCF-only	Distal
chr13	31998144	31998480	2.6340654	1.1956323	1.1958219	0.1531897783279419	-1.428220987	1.1763561964035034	-0.737937212	1.7927378416061401	-0.169144526	2.002518415	-0.749455333	CTCF-only	Distal
chr11	96306691	96306859	2.4916499	2.1585464	1.9724708	-1.069372773	-0.334956229	0.047290779650211334	0.5976314544677734	0.42904385924339294	1.0569788217544556	-0.464677155	0.8254945874214172	Distal shuffled	Distal
chrX	10091491	10091648	4.30102	5.024418	7.29681	1.4713181257247925	-3.322861195	2.3401355743408203	-2.363104343	3.2851922512054443	-1.233296871	1.6736607551574707	-2.926696539	Distal	Distal
chr11	35392245	35392594	2.4855056	1.9072258	1.7615814	-0.415922195	-0.962669671	0.8012259602546692	-0.716621399	1.2113604545593262	-0.542338848	2.812307834625244	-1.372918606	CTCF-only	Distal
chr6	5906137	5906332	1.9742573	4.6097283	5.4067397	0.6372061967849731	-1.252797365	1.5952279567718506	-0.599390745	2.0468556880950928	-0.217577636	0.9431790709495544	-1.308192134	Distal	Distal
chr12	16198909	16199258	2.7529507	2.9952822	2.852298	0.49258100986480713	-0.93876493	1.2278140783309937	-0.345536619	1.476324200630188	0.007021673	0.19551734626293182	-0.557462215	Distal	Distal
chrX	11768081	11768421	2.4752746	2.2044713	2.8166714	0.2501695156097412	-1.576541305	1.0786112546920776	-0.946287155	1.7006797790527344	-0.367610663	1.8974109888076782	-1.042788863	CTCF-only	Distal
chr5	35160728	35161069	4.7077456	3.1057887	2.8935442	0.9308074116706848	-0.961863637	1.6254438161849976	-0.777065516	1.7122052907943726	-0.738293767	1.220281720161438	-1.920278311	Distal	Distal
chr5	4659910	4660211	3.4477031	3.1587436	4.4303308	0.24091367423534393	-1.514772058	1.4388412237167358	-0.643348813	2.158269166946411	0.040452801	1.0491456985473633	-0.659748614	Distal	Distal
chr16	75062563	75062837	2.187092	2.0719688	2.487673	0.5177330374717712	0.21512533724308014	1.0651861429214478	0.347817987	0.665701151	0.00884708	-0.283682883	-0.664453089	Proximal	Distal
chr21	46294701	46294852	2.3584416	1.4721321	1.6115451	0.3496622145175934	-1.282079577	1.388506531715393	-0.366709411	1.932245135307312	0.25730791687965393	0.028144385665655136	-0.323941529	Distal	Distal
chr16	88461951	88462295	4.222432	2.3275626	2.832252	1.1352407932281494	-1.124625564	1.533260703086853	-0.745081186	1.6351677179336548	-0.585996449	1.013658046722412	-1.560025573	Distal	Distal
chr9	100214136	100214353	2.7610521	1.4784176	1.004427	-0.193617105	-1.40962708	1.0237557888031006	-0.506174684	1.710248589515686	0.23227345943450928	1.0868006944656372	-0.099344417	Distal	Distal
chr3	183815243	183815425	1.6092778	2.6307065	2.1940558	0.524867833	-0.53562665	1.336923599243164	0.015631094574928284	1.3521885871887207	0.10839564353227615	-0.335151404	-0.644571245	Distal	Distal
chr3	150057741	150058026	2.6000667	2.2881987	2.3024802	-0.759539366	-0.660279095	0.39668935537338257	0.048790618777275085	0.8790341019630432	0.5468414425849915	0.9776510000228882	0.3819880485534668	CTCF-only	Distal
chr13	72097623	72097888	0.7751043	4.0151844	3.4480932	-0.31046319	-2.296360254	1.2782173156738281	-1.159172773	2.3358657360076904	-0.010022894	2.235128641	-0.577967584	Distal	Distal
chr19	48976242	48976480	5.073846	4.5375433	5.3595324	1.505137563	-1.587336183	1.0367212295532227	-1.073495865	1.2744550704956055	-0.628954053	1.8433058261871338	-1.044061899	CTCF-only	Distal
chr5	150441246	150441589	2.8847086	1.9270122	2.23889	1.166293740272522	-1.134764194	1.766675353050232	-0.689370036	1.8307729959487915	-0.56806463	0.19642609357833862	-1.755185485	Distal	Distal
chr14	25150434	25150781	0.9142023	1.8912945	2.8444898	-0.066433981	-1.690216422	1.1804659366607666	-0.70422411	1.966689109802246	0.15474796295166016	1.1061004400253296	-0.320299029	Distal	Distal
chr1	41381727	41382074	3.522543	2.8451762	3.3876383	2.301811695098877	1.363814115524292	1.5934488773345947	0.6965988874435425	-0.089024752	-0.828610539	-1.643672943	-2.139304876	Promoter-like	Distal
chr6	24855995	24856341	2.8049624	2.27493	1.798419	-0.388791502	-0.901216865	0.7778616547584534	-0.629872203	1.1051592826843262	-0.457037985	2.533921480178833	-1.218127728	CTCF-only	Distal
chr20	51750159	51750507	1.8279761	2.6471019	2.1408114	0.7940890789031982	-2.058367968	2.0166218280792236	-1.127307057	2.7384512424468994	-0.371926665	0.2669142186641693	-1.638245106	Distal	Distal
chr12	27017380	27017720	3.3598244	1.5123614	1.2057618	0.2764853537082672	-1.039795518	1.3569307327270508	-0.366093218	1.8319995403289795	0.039003499	0.5688597559928894	-0.738058865	Distal	Distal
chr17	40321217	40321563	2.722441	1.583279	2.572168	1.1358388662338257	-0.478168547	1.8233169317245483	-0.087146401	1.6181281805038452	-0.294097155	-0.443821847	-1.628071666	Proximal	Distal
chr4	3466337	3466631	2.897671	2.627825	2.5229897	0.6788622736930847	0.7363580465316772	1.1234996318817139	0.47921130061149597	0.3099919557571411	-0.375112057	0.17674945294857025	-1.372886181	Proximal	Distal
chr7	142104756	142105100	1.3915013	1.5561976	2.321413	0.3347831666469574	-1.319553137	1.6902097463607788	-0.468629271	2.333165407180786	0.082963564	0.19243234395980835	-0.951792955	Distal	Distal
chr12	91496374	91496723	1.2145396	2.4588516	1.6518797	0.16610662639141083	-1.220614433	1.4103070497512817	-0.451632708	2.0273818969726562	0.12828746438026428	0.5037397742271423	-0.604344904	Distal	Distal
chr8	131340985	131341334	2.4133744	1.6414653	2.1145592	0.12389889359474182	-1.778462172	1.2390996217727661	-0.80786097	1.9708448648452759	0.053687565	0.9724252820014954	-0.368027121	Distal	Distal
chr3	124442589	124442780	3.7945523	1.5394913	2.024026	-0.502584934	-1.671168327	0.8046351075172424	-1.079142809	1.5925556421279907	-0.385186821	3.0319480895996094	-0.891670704	CTCF-only	Distal
chr20	17024555	17024899	3.7116714	2.55216	2.319023	-0.148614004	-1.428375006	0.9697200059890747	-0.792656422	1.6272587776184082	-0.182710484	2.2637996673583984	-0.692643106	CTCF-only	Distal
chr7	102012504	102012718	2.4764378	2.249493	2.32196	0.09350954	-1.402295828	1.033002495765686	-0.739087462	1.6433993577957153	-0.149482891	1.7734216451644897	-0.651886821	CTCF-only	Distal
chr18	49238468	49238785	3.0339446	2.102368	2.2117743	-0.597358048	-0.829294801	0.34672659635543823	-0.362296581	0.8496812582015991	0.07423272	2.115879535675049	-0.128383115	CTCF-only	Distal
chr15	69090694	69090918	4.18962	2.2658796	3.7228775	1.1318713426589966	-1.015367746	1.4503819942474365	-0.539566278	1.496936321258545	-0.385095656	0.33323347568511963	-1.175271988	Distal	Distal
chr5	133365372	133365721	3.157486	2.2620087	2.0300832	-0.122595578	-0.793652654	0.6537263989448547	-0.495455801	0.965993345	-0.235349536	2.1177494525909424	-0.534414589	CTCF-only	Distal
chr10	125861513	125861762	2.4632473	2.4417932	2.150921	-0.43678081	-0.02382425	0.28382939100265503	0.5419555902481079	0.45831358432769775	0.8640227913856506	-0.632684886	0.8929479122161865	CTCF-only shuffled	Distal
chr13	74450567	74450731	2.4504244	1.6867914	1.854211	-0.042911742	-1.148028016	0.9988641142845154	-0.403113216	1.5229886770248413	0.18602833151817322	0.8344690203666687	-0.159526095	Distal	Distal
chr15	40279449	40279775	2.819216	2.579763	2.5804613	1.264649510383606	-0.108179808	1.2787114381790161	-0.05578126	0.9423424005508423	-0.492682487	0.9693662524223328	-1.458377004	Proximal	Distal
chr7	25177440	25177749	2.4089413	1.2652273	1.3045973	-0.776097059	-1.34098053	0.5945886373519897	-0.20418103	1.3573462963104248	0.6570490002632141	0.8021784424781799	0.43847811222076416	Distal	Distal
chr2	74573895	74574230	4.340818	3.969766	5.9183555	1.4307109117507935	-1.416922331	1.7650994062423706	-0.935290098	1.9165730476379395	-0.609638453	0.3475569188594818	-1.621231556	Distal	Distal
chr20	33862733	33863014	4.537842	3.0465472	2.6292136	1.648996353149414	0.3163662850856781	1.6121095418930054	-0.055767983	0.7105720043182373	-0.984830022	0.6024977564811707	-2.381736279	Promoter-like	Distal
chr16	2042705	2042863	4.323072	2.2856615	2.7097204	1.9028640985488892	-0.428732574	1.7350831031799316	0.013656318187713623	1.337456464767456	-0.152107939	-1.809559464	-0.998033166	Promoter-like	Distal
chr6	103797753	103798065	2.3319795	2.01803	1.9212852	-0.60109359	-1.848000169	0.903110683	-1.198535085	1.7653673887252808	-0.56508714	3.521145820617676	-1.245731592	CTCF-only	Distal
chr11	62467739	62468083	4.366434	2.971806	1.0203985	0.5718392133712769	-2.217653036	1.785949707	-1.313382506	2.541257858276367	-0.511355281	1.2840237617492676	-1.716838121	Distal	Distal
chr1	7680690	7680975	3.3257973	3.7672029	2.877172	2.1724143028259277	-0.335065842	1.8797025680541992	-0.153779179	1.1638518571853638	-0.57387352	-1.403327823	-1.782521248	Promoter-like	Distal
chr18	11885343	11885551	2.242811	3.6406815	2.5840287	1.0009143352508545	-0.750210345	1.387999176979065	-0.378594786	1.3237009048461914	-0.291363925	-0.107350931	-1.011007071	Proximal	Distal
chr9	129443016	129443260	1.5329858	2.488028	1.1325824	-0.062855586	0.15575014054775238	0.5157086253166199	0.3649485409259796	0.35841479897499084	0.2439495027065277	-0.04066496	-0.181408957	Proximal	Distal
chr7	41849946	41850152	2.0429263	1.6773498	2.874583	-0.022384327	-1.794507504	1.221536636352539	-0.945436001	2.013293504714966	-0.123114184	1.5637552738189697	-0.70854646	Distal	Distal
chr20	50385909	50386143	3.4670236	2.8986602	3.4750605	0.560807467	-1.510042787	1.2306833267211914	-0.798735619	1.7724392414093018	-0.168216437	1.1607993841171265	-0.678874969	Distal	Distal
chr15	74954504	74954844	4.587155	2.4186437	2.5297706	0.8453263640403748	-1.594371676	1.8741185665130615	-0.489341021	2.4544434547424316	0.16644728183746338	-0.07518743	-0.804758132	Distal	Distal
chr8	76673710	76673935	1.4547011	1.7196507	2.4799354	0.48506924510002136	-0.745679975	1.2937012910842896	-0.263185024	1.514503002166748	-0.035558984	0.3468630909919739	-0.717671633	Distal	Distal
chr3	42001877	42002093	2.3362286	0.92658275	0.7394861	-0.961154699	-0.586573422	0.053771182894706726	0.30095812678337097	0.5647994875907898	0.9370559453964233	0.4094028174877167	1.0514261722564697	CTCF-only shuffled	Distal
chr17	75511792	75512053	4.3007545	2.378902	1.7697974	0.37254178524017334	-0.222477093	1.1628690958023071	0.1609838604927063	1.0149306058883667	0.054309003	0.10515427589416504	-0.646294773	Proximal	Distal
chr6	75334645	75334993	2.2816536	3.7632155	2.3051865	0.47305819392204285	-1.950403929	1.7326606512069702	-0.910520434	2.4886903762817383	-0.114647381	0.512863815	-1.142180681	Distal	Distal
chr9	17611976	17612315	1.9599243	2.9457896	3.1523852	0.18432453274726868	-0.665193141	1.0037713050842285	-0.112030871	1.3229082822799683	0.2365291714668274	0.3918570578098297	-0.07766588	Distal	Distal
chr4	25068987	25069333	2.2383678	3.654599	2.1182823	0.6169098019599915	-1.81698215	1.8406109809875488	-0.976414084	2.5087475776672363	-0.288180172	0.4379165768623352	-1.418252468	Distal	Distal
chr18	75247887	75248094	1.6734407	2.076618	3.028538	0.6636478900909424	-1.618476868	1.5164660215377808	-0.809740543	2.059387207	-0.132049233	0.3843183219432831	-0.822585285	Distal	Distal
chr2	69796247	69796577	3.7476013	1.7795715	1.5028349	-0.934199154	-1.248826981	0.5809721350669861	-0.695375681	1.3392326831817627	-0.114276752	2.963853120803833	-0.465698332	CTCF-only	Distal
chr11	70457197	70457539	4.2820807	2.6568568	3.2244954	0.17987185716629028	-1.588569522	1.4694770574569702	-0.836360812	2.16782546	-0.171062291	1.1540135145187378	-1.004280448	Distal	Distal
chr11	116144400	116144598	2.3891504	3.0503914	3.6674736	0.4557424485683441	-1.418895483	1.350824236869812	-0.798363447	1.8677695989608765	-0.283852041	1.2090486288070679	-1.002903581	Distal	Distal
chr10	6972246	6972591	2.5184968	2.1885064	2.1401684	0.5134978890419006	-1.04699254	1.2355687618255615	-0.270383716	1.545323371887207	0.1997174322605133	0.002781283	-0.256774127	Distal	Distal
chr3	132456193	132456487	2.7351897	1.9254295	1.4194055	0.28792619705200195	-1.418066263	1.3010116815567017	-0.787795544	1.8426871299743652	-0.247422099	1.1901878118515015	-0.939885557	Distal	Distal
chr12	63420218	63420565	3.4474223	1.7874765	1.4144226	-0.735009611	-1.264381409	0.7602846026420593	-0.791896939	1.489426612854004	-0.294234544	3.0688252449035645	-0.794918418	CTCF-only	Distal
chr22	38459986	38460295	3.0051513	2.3459938	2.1117084	1.329876423	0.7986354231834412	1.3965805768966675	0.6951632499694824	0.4616616666316986	-0.154031292	-1.374225736	-1.107661009	Proximal	Distal
chr20	30671140	30671446	2.641348	4.738948	6.1079445	1.1985177993774414	-1.355322123	2.1125495433807373	-0.651147008	2.484898090362549	-0.389953434	0.36692482233047485	-2.000256538	Distal	Distal
chr6	168083255	168083474	1.7097418	2.4062407	1.5743203	1.013075828552246	-0.894030333	1.7217434644699097	-0.42334953	1.7914952039718628	-0.289691985	-0.366678059	-1.358708262	Distal	Distal
chr3	137767742	137767966	2.6331015	3.147884	2.354564	1.3221349716186523	0.4764983654022217	1.8534451723098755	0.5792180299758911	1.0211620330810547	-0.248710543	-1.63024044	-1.826218605	Proximal	Distal
chr15	68559950	68560167	1.6261572	2.669936	2.5866888	0.2936664819717407	0.7871897220611572	0.6941424608230591	0.8379312753677368	0.13253654539585114	0.35548338294029236	-1.134845734	-0.158309743	Proximal shuffled	Distal
chr9	8718415	8718678	1.6349398	1.8195297	2.4035854	-0.035451397	-2.117215157	1.5442543029785156	-1.075365305	2.5008833408355713	-0.122740462	1.364688754081726	-1.001385093	Distal	Distal
chr5	137300442	137300791	2.4283152	1.4539194	1.9325984	-0.102947474	-0.89353776	1.033950686454773	-0.092340469	1.5465190410614014	0.44642990827560425	0.45107489824295044	0.079670936	Distal	Distal
chr20	37308671	37309020	2.649679	1.4723333	1.3153615	-0.006969847	-1.278042078	1.3392399549484253	-0.3897129	2.0066428184509277	0.2531091570854187	0.7876076102256775	-0.37531653	Distal	Distal
chr1	21247968	21248182	1.2372733	2.9366033	1.3910419	0.7447206377983093	-1.090337992	1.348440170288086	-0.492297769	1.6264716386795044	-0.094659634	0.21198149025440216	-0.706939816	Distal	Distal
chr22	41770737	41771069	1.3259836	1.8449175	2.4570534	0.4468478560447693	-1.522210002	1.2266546487808228	-0.753677845	1.760041356086731	-0.094553471	0.8907986879348755	-0.62184608	Distal	Distal
chr18	32334912	32335254	1.2172432	1.2916232	2.3926625	-0.2503815	-0.131507263	0.6445509195327759	0.3694940507411957	0.8013522028923035	0.533925474	-0.05942199	0.21692737936973572	Distal	Distal
chr17	67546608	67546855	3.3029664	1.2525367	1.5173262	0.8140197992324829	-0.495397389	1.4317175149917603	-0.155312702	1.2402781248092651	-0.233712614	-0.135780796	-1.081525326	Proximal	Distal
chr6	24400731	24400983	1.6548328	3.4022348	1.796249	1.0417671203613281	-2.463296413	1.974380612373352	-1.802241683	2.682255268096924	-1.066020131	1.7112120389938354	-2.557591915	Distal	Distal
chr11	128719141	128719320	1.5337964	2.412791	2.047351	0.4845195710659027	-1.216219664	1.421036720275879	-0.624153078	1.8719216585159302	-0.202874407	0.8344295620918274	-1.05171442	Distal	Distal
chr1	46166492	46166757	2.9624918	2.18687	2.6044466	1.07193923	-1.072092175	1.6523165702819824	-0.739736319	1.7153968811035156	-0.609607041	0.4093288779258728	-1.694304943	Distal	Distal
chr2	205902784	205902944	3.4764998	2.733164	2.2947295	0.6034975647926331	-1.792359352	1.7070776224136353	-0.97869432	2.3509745597839355	-0.33378467	0.9703430533409119	-1.351495624	Distal	Distal
chr2	237227653	237228002	2.4742482	1.7208468	1.618714	-0.030617576	-0.909639895	0.9302311539649963	-0.18515563	1.3414690494537354	0.2837752103805542	0.42651358246803284	-0.114992544	Distal	Distal
chr8	118523113	118523457	1.2855198	2.280462	2.7692132	0.3781602680683136	-1.47575736	1.3398489952087402	-0.728545427	1.9132053852081299	-0.104609996	0.7782989740371704	-0.730793238	Distal	Distal
chr14	104571375	104571542	4.906419	3.8066006	4.443765	1.4526915550231934	0.20430536568164825	1.7046273946762085	0.16014191508293152	0.9296563863754272	-0.605699837	-0.467293501	-2.042911291	Proximal	Distal
chr15	76170005	76170351	2.982749	1.4186774	1.270863	0.406603605	0.16952548921108246	0.995997965	0.37130972743034363	0.6513205170631409	0.062273733	0.093312651	-0.543383539	Proximal	Distal
chr4	38314225	38314459	2.4082475	1.8437861	1.6158419	-0.028636236	-0.315929025	0.9350054264068604	0.2391921877861023	1.147726297	0.4418010711669922	0.018968310207128525	0.031441252678632736	Distal	Distal
chr8	120319110	120319392	2.4572012	1.7894654	1.6480852	-0.124925196	-2.211720228	1.5936996936798096	-1.486159921	2.4607605934143066	-0.759960532	2.5484395027160645	-1.986733437	CTCF-only	Distal
chr2	25513691	25514028	2.5232673	1.6377795	1.3948883	-0.425773144	-1.367534399	0.8121228814125061	-0.388142705	1.5393755435943604	0.42050397396087646	1.2642754316329956	0.28110578656196594	Distal	Distal
chr10	4344582	4344849	1.8465027	1.2999752	3.0054977	0.38050517439842224	-1.207918644	1.4999887943267822	-0.384466529	2.032020330429077	0.1758672297000885	-0.147922292	-0.545240164	Distal	Distal
chr2	64649057	64649399	2.4398901	2.4275126	1.273844	0.609216571	-0.913523495	1.7316521406173706	-0.299725085	2.120042324066162	-0.03379225	-0.063334167	-1.178524017	Distal	Distal
chr6	24283091	24283251	3.2668393	2.622589	2.7497551	0.070357993	-1.182150245	1.146095871925354	-0.825272679	1.6629427671432495	-0.524534583	2.4595117568969727	-1.428291678	CTCF-only	Distal
chrX	13153808	13154144	4.065762	4.696807	5.753976	0.36014726758003235	-2.262088299	1.843658447265625	-1.376886725	2.7555155754089355	-0.532235563	1.5521587133407593	-1.826734543	Distal	Distal
chr14	54773252	54773601	3.1140587	2.1683307	2.1571803	-0.392616361	-0.993537068	0.7052702307701111	-0.728731513	1.240942120552063	-0.410301268	2.6781201362609863	-0.962279797	CTCF-only	Distal
chr3	31547498	31547688	2.1109984	3.256049	3.812605	0.3289222717285156	-1.259604454	1.4527535438537598	-0.638884187	2.0045437812805176	-0.136441156	0.7500016093254089	-0.953389168	Distal	Distal
chr7	76379880	76380229	5.320479	4.0527616	5.1286817	3.1528754234313965	-1.009793878	2.087254285812378	-0.864375114	1.3999229669570923	-1.085582614	-0.841218174	-2.285881042	Promoter-like	Distal
chr11	8813678	8813889	2.3378577	2.0838647	1.6018287	-0.543725193	-1.361061454	0.7728999257087708	-0.843895674	1.4770811796188354	-0.323354691	2.9771180152893066	-0.872199953	CTCF-only	Distal
chr4	15405154	15405450	2.7280135	1.1613156	1.0087932	-0.349894047	-0.578387976	0.5724883675575256	0.14198428392410278	0.9249032139778137	0.5834071040153503	0.3910049796104431	0.4407592713832855	Distal	Distal
chr6	12419978	12420138	1.7445737	3.521915	1.4806625	1.2117871046066284	-2.009230137	1.9173598289489746	-1.38998425	2.381042242050171	-0.855573833	1.1351639032363892	-2.312406778	Distal	Distal
chr12	12835804	12835977	2.40014	2.248772	1.3630908	-0.253145128	-0.889120042	0.8237231969833374	-0.038365707	1.298797845840454	0.5277702212333679	0.45049816370010376	0.28364554047584534	Distal	Distal
chr3	8494308	8494656	2.6381114	2.318465	1.9705502	-0.140814468	-0.433861822	0.5729029178619385	0.11325404047966003	0.7532560229301453	0.42893654108047485	0.12891481816768646	0.30524832010269165	Distal	Distal
chr3	136618193	136618376	4.5770607	4.1821747	3.5907097	0.48428991436958313	-1.120010853	0.8679473400115967	-0.667124748	1.1797370910644531	-0.230732858	1.2578073740005493	-0.512780547	CTCF-only	Distal
chr8	8923566	8923837	1.9889748	3.445866	2.3139365	0.15858294069766998	-1.785715818	1.2153300046920776	-1.060834289	1.9439338445663452	-0.316541165	1.931878924369812	-0.919039428	Distal	Distal
chr3	47414323	47414512	2.4407842	2.5026355	1.6215054	-0.297019005	-0.460599571	0.7631049156188965	0.032992214	0.9862588047981262	0.2595788240432739	0.5315940380096436	-0.1908876	Distal	Distal
chr1	86461591	86461940	2.7388515	2.215413	2.0271635	-0.237731367	-2.025227785	1.2516554594039917	-1.233690262	2.156118392944336	-0.413191646	2.651702880859375	-1.223790288	CTCF-only	Distal
chr2	37683891	37684233	2.630862	3.2708662	3.2070992	0.12855638563632965	-1.984662652	1.3501001596450806	-1.117833853	2.1866254806518555	-0.243526578	1.6913448572158813	-0.914343357	Distal	Distal
chr14	89177471	89177812	3.5790966	2.2855523	1.8672608	-0.087061226	-1.019860506	1.0726796388626099	-0.816286325	1.5681909322738647	-0.585142076	2.9162120819091797	-1.357118487	CTCF-only	Distal
chr6	161022437	161022652	2.9563427	1.6113211	1.4055295	-1.020544171	-0.883260727	0.059499949	-0.118756235	0.6397804021835327	0.5789347887039185	1.5448344945907593	0.7415791749954224	CTCF-only	Distal
chr17	59507191	59507533	2.5988593	1.6474179	2.113934	-0.039528135	-1.160957456	1.228021502494812	-0.427093089	1.8582942485809326	0.15662434697151184	0.8026110529899597	-0.429231793	Distal	Distal
chr1	20875595	20875938	1.7884703	2.7145357	1.995864	-0.425551385	-0.804258585	0.7010617256164551	-0.155287221	1.2018409967422485	0.33069393038749695	1.1415276527404785	0.083472997	Distal	Distal
chr16	51763313	51763660	4.534051	3.595146	3.9340997	0.3716816008090973	-1.019667745	1.2369987964630127	-0.543132544	1.4979133605957031	-0.268492639	0.9820810556411743	-1.012393713	Distal	Distal
chr2	120006032	120006377	2.5102143	1.8100375	1.3539324	-0.375875562	-1.626198292	0.7356352210044861	-0.693944454	1.5102875232696533	0.1874697506427765	1.8140469789505005	0.054928485	CTCF-only	Distal
chr9	137610995	137611218	2.2564647	2.5481944	3.1974552	0.055459552	-0.903437555	1.0165750980377197	-0.360296726	1.41328764	-0.002870046	1.0896462202072144	-0.535756826	Distal	Distal
chr2	171260706	171261032	2.3951852	1.2401946	1.0224694	-0.182054147	-1.473981023	1.1898702383041382	-0.596870303	1.9082390069961548	0.086839996	1.3410192728042603	-0.53703934	Distal	Distal
chr6	37456175	37456516	2.0233967	2.1408727	5.2988095	0.4546719193458557	-1.786455274	1.7412508726119995	-0.968222141	2.4568657875061035	-0.27191475	0.5846930146217346	-1.332173705	Distal	Distal
chr2	236916197	236916544	1.325564	2.13758	2.9031203	-0.273421675	-1.18143487	0.828372061	-0.332298279	1.3973779678344727	0.36319229006767273	0.7631568312644958	0.15896661579608917	Distal	Distal
chr9	35669416	35669725	1.4241258	2.67633	1.209747	0.000208193	-1.183223844	0.9037105441093445	-0.351782143	1.4333200454711914	0.2907460033893585	0.9564577341079712	0.03824329	Distal	Distal
chrX	129774129	129774376	2.1537719	3.4470518	1.3553997	0.014092843979597092	-1.653781295	1.4461424350738525	-1.162628651	2.160444974899292	-0.622997522	2.3135557174682617	-1.678533792	CTCF-only	Distal
chr5	151599112	151599281	1.4477677	2.564394	1.9515758	-0.748330057	-0.89086014	0.3930632174015045	-0.320579261	0.9420040845870972	0.22058424353599548	1.8839226961135864	0.12430024147033691	CTCF-only	Distal
chr14	32470382	32470660	1.7276858	2.0109777	2.596859	-0.528771937	-0.674546242	0.6214724183082581	0.2695697247982025	1.1040124893188477	0.8425354361534119	-0.389009058	0.5637514591217041	Distal	Distal
chr12	72016655	72016893	1.2640394	1.5521805	2.886864	-0.030505456	-1.468732834	1.3065811395645142	-0.664879322	2.0345304012298584	0.015438444912433624	1.1572571992874146	-0.635677576	Distal	Distal
chr2	234218561	234218886	3.1515026	2.6397974	2.5102212	0.6952691674232483	-0.412477195	1.539709210395813	0.023620784282684326	1.4677553176879883	-0.054766096	-0.334171593	-1.081588268	Proximal	Distal
chr17	73342102	73342445	1.1851395	2.7325714	3.5107048	0.7595996856689453	-0.917625785	1.5657224655151367	-0.273661494	1.800883173942566	0.021873593	-0.476342976	-0.848976135	Distal	Distal
chr2	20538666	20538992	3.0009558	2.8015232	1.561027	0.6596965193748474	-1.200485349	1.5568394660949707	-0.393920243	1.9386147260665894	0.067903824	-0.197806716	-0.7113536	Distal	Distal
chr3	53219906	53220255	3.4374816	2.6865375	1.7577944	-0.676930845	-1.659018159	0.8089661002159119	-1.254719019	1.5959160327911377	-0.746948063	3.775092601776123	-1.452404499	CTCF-only	Distal
chr19	34793526	34793852	1.3697925	2.263589	2.7172647	0.092668965	-1.062875152	0.8844767212867737	-0.184817195	1.3227216005325317	0.4200601279735565	0.4544842541217804	0.22427360713481903	Distal	Distal
chr7	108294663	108295011	1.2682076	1.8140582	3.0231943	0.3003818988800049	-1.273397326	1.0841463804244995	-0.554449081	1.5883630514144897	0.032599471509456635	0.9141976237297058	-0.369019628	Distal	Distal
chr13	20547679	20547926	0.8455312	4.1414013	0.8991857	0.9241646528244019	-2.362681389	1.6037901639938354	-1.057884932	2.3507211208343506	-0.020990215	0.6343355178833008	-0.728517711	Distal	Distal
chr1	162908806	162909121	3.1514454	3.0783837	3.1257288	0.045116242	-1.878265142	1.5593044757843018	-0.840198755	2.3943967819213867	-0.021292098	1.1411410570144653	-0.926295519	Distal	Distal
chr19	15173841	15173997	2.8260071	2.246508	1.7865192	-1.134263277	-1.507446408	0.40155375	-0.836471915	1.2540329694747925	-0.129047066	3.3233230113983154	-0.373522669	CTCF-only	Distal
chr21	32702729	32703074	1.2197098	1.985178	2.721628	-0.118026823	-1.333229661	1.0726629495620728	-0.555737793	1.7316302061080933	0.092006676	1.0873126983642578	-0.396985263	Distal	Distal
chr17	53924530	53924879	1.7189007	3.63045	1.8019409	0.39604121446609497	-2.035072803	1.4858365058898926	-1.173656344	2.256870746612549	-0.357538819	1.5119686126708984	-1.212446809	Distal	Distal
chr1	226589045	226589392	3.7091644	2.6362774	2.4637666	0.31212398409843445	-0.743987739	1.2011154890060425	-0.454381824	1.3522093296051025	-0.343653858	1.1439803838729858	-1.081825256	Distal	Distal
chr5	141882591	141882940	2.1298566	1.7971988	2.4173052	0.10222610831260681	-0.110821545	0.7562198042869568	0.26287832856178284	0.7997868061065674	0.3241749405860901	0.3913117051124573	0.061647888	Distal	Distal
chr5	143057696	143058043	1.9554248	2.1965373	2.7455294	0.000231855	-1.310679913	1.0137617588043213	-0.432081938	1.6406593322753906	0.2702697217464447	0.8751744627952576	-0.030949559	Distal	Distal
chr18	54770177	54770387	4.3612103	3.7033958	3.393331	0.634902298	-1.534915566	0.9566200971603394	-1.149435997	1.363700509	-0.570812881	1.9392108917236328	-0.877177	CTCF-only	Distal
chr11	128512641	128512921	2.9918644	2.4357176	2.555497	0.31704604625701904	-1.029604793	1.3929609060287476	-0.341504574	1.8789819478988647	0.10818814486265182	0.3800910413265228	-0.581574202	Distal	Distal
chr17	41809844	41810191	2.6103237	2.7329228	3.4763734	0.24348771572113037	-1.851275325	1.0768085718154907	-1.061906934	1.760847568511963	-0.238761634	1.8158321380615234	-0.654106319	CTCF-only	Distal
chr4	48255310	48255657	4.02225	2.5524476	2.986782	-0.023741245	-2.140754223	0.9974941611289978	-1.213523149	1.8697576522827148	-0.234343737	2.4735488891601562	-0.626029551	CTCF-only	Distal
chr16	16780594	16780941	2.4719043	1.1770859	0.944704	-0.395665437	-1.861572981	0.9285491704940796	-0.929831386	1.8154115676879883	0.011160247027873993	2.409982681274414	-0.29773739	CTCF-only	Distal
chr9	97468661	97469007	2.3688855	3.0860722	1.6863651	-1.01577723	-1.582909465	0.5382694005966187	-0.700187445	1.437732219696045	0.15475699305534363	3.033238410949707	0.002729211	CTCF-only	Distal
chr10	119521863	119522168	3.1368852	2.4036534	3.3045266	0.48320499062538147	-1.922383428	1.9157392978668213	-0.918915749	2.7067830562591553	-0.154420048	0.44837337732315063	-1.3507967	Distal	Distal
chr12	122946818	122947167	3.0893936	5.8230624	6.27759	0.8695617914199829	-2.816983461	2.263932704925537	-1.842824697	3.2125301361083984	-0.854518175	1.174583911895752	-2.503095865	Distal	Distal
chr20	62729045	62729359	2.6732144	1.6039371	1.3569432	-0.926626146	-0.355237991	0.060114167630672455	0.45212188363075256	0.4555593430995941	0.945236087	0.16897067427635193	0.9626696109771729	CTCF-only shuffled	Distal
chr1	118906493	118906842	1.833893	2.4738796	1.8312849	0.3266962170600891	-1.173148274	1.2770073413848877	-0.31544745	1.7445780038833618	0.2520044147968292	-0.019375715	-0.258777767	Distal	Distal
chr16	88628736	88628956	3.7753038	2.8631785	2.7985816	0.19804733991622925	-1.260153651	1.1823245286941528	-0.942527175	1.6419209241867065	-0.649147868	2.6133124828338623	-1.497217417	CTCF-only	Distal
chr5	172765312	172765661	2.424523	2.9064605	3.4067564	1.1274595260620117	-1.289774299	1.7483110427856445	-0.636051893	1.9897959232330322	-0.303966254	-0.184371233	-1.390466452	Distal	Distal
chrX	55120828	55121134	2.5911849	1.1335858	1.3624461	-0.295312077	-1.38512218	0.9939703345298767	-0.417851865	1.7051318883895874	0.3392029404640198	1.1523594856262207	-0.041768637	Distal	Distal
chr2	105495065	105495414	2.4138663	1.097992	1.0395962	-0.135700598	-0.554102063	1.0728131532669067	0.13949629664421082	1.4532153606414795	0.42704248428344727	0.4237808585166931	-0.174669325	Distal	Distal
chr15	75046279	75046624	1.3208714	1.7701421	2.5374715	-0.212557092	-0.494474709	0.8044121265411377	0.070037514	1.067901611328125	0.32795044779777527	0.5181854963302612	-0.121696636	Distal	Distal
chr14	63039920	63040268	3.0929704	1.3053102	1.9343258	0.19292126595973969	-1.685637355	1.6065081357955933	-0.931593657	2.3543736934661865	-0.245667726	1.0443506240844727	-1.211388111	Distal	Distal
chr22	37632776	37632998	4.5738783	3.0940614	3.6300092	1.2744252681732178	-0.64400667	1.5879524946212769	-0.142599687	1.419886827468872	-0.174420893	-0.600058556	-1.105556607	Proximal	Distal
chr14	103361849	103362193	1.485871	2.6669786	3.337744	0.6655038595199585	-2.388825655	2.2693121433258057	-1.17794919	3.2076680660247803	-0.225870848	0.3595111668109894	-1.761413693	Distal	Distal
chr7	42719345	42719687	2.3932288	1.2027061	1.380843	-0.960779846	-0.499385238	0.093554154	0.22889673709869385	0.5665466785430908	0.7600166201591492	0.8227558135986328	0.7870961427688599	CTCF-only	Distal
chr6	112007818	112008162	1.8577237	2.455067	2.433767	0.41326045989990234	-1.736956716	1.6174242496490479	-1.005433798	2.274249315261841	-0.363814384	1.0794894695281982	-1.362910271	Distal	Distal
chr6	138344259	138344593	3.5705328	3.0518353	2.8957474	0.3097292184829712	-1.203584909	1.5988105535507202	-0.216491342	2.1415774822235107	0.32871389389038086	-0.096742451	-0.596195638	Distal	Distal
chr5	176396354	176396683	2.904887	1.6726446	1.5951507	0.12062905728816986	-1.169846296	1.1683330535888672	-0.464234591	1.691027045249939	0.063645072	0.9781611561775208	-0.489114136	Distal	Distal
chr14	93544265	93544520	2.4455552	2.378874	2.0967903	-0.921926916	-0.84931457	0.39569708704948425	-0.113832325	1.0114612579345703	0.5054828524589539	1.5380043983459473	0.4218752980232239	CTCF-only	Distal
chr19	548938	549110	1.6143739	2.3164854	2.8354695	0.9053636193275452	0.8339093327522278	1.1711992025375366	0.6024404764175415	0.3299020528793335	-0.223394483	-0.517543852	-1.172323942	Proximal	Distal
chr3	46947249	46947595	3.413388	1.8717645	1.9018373	0.27554887533187866	-1.251366615	1.4722718000411987	-0.760366917	1.9814493656158447	-0.385973513	1.3668476343154907	-1.425465584	Distal	Distal
chr12	5167029	5167374	1.9013219	2.142123	2.900202	0.19105619192123413	-1.946986914	1.4988476037979126	-0.882281423	2.3416285514831543	0.011712573	0.963628352	-0.706235707	Distal	Distal
chr2	23757690	23758038	3.7897656	3.4515862	2.3809009	0.084050536	-2.092600346	1.220205545425415	-0.950489163	2.085313081741333	0.072810121	1.711462378501892	-0.356529295	Distal	Distal
chr4	40610552	40610897	2.9855752	3.270005	4.206518	0.17745809257030487	-1.653513074	1.1792162656784058	-0.999941707	1.8254977464675903	-0.374944955	2.0192980766296387	-1.109675527	CTCF-only	Distal
chr6	38166170	38166377	3.4391906	2.9311473	2.408415	0.6709989905357361	0.6112425327301025	1.4403003454208374	0.7170569896697998	0.7296012043952942	0.006675139	-0.850071847	-1.136384964	Proximal	Distal
chr14	51319115	51319458	2.7149546	1.7040776	1.4499235	-0.866690338	-0.477614135	-0.037445251	0.49697187542915344	0.34180065989494324	1.086988925933838	-0.521833479	1.2029420137405396	CTCF-only shuffled	Distal
chr8	80426539	80426813	5.08	3.3387747	3.9838793	1.6112228631973267	-1.44903338	2.0234947204589844	-1.09121263	2.045398712158203	-0.960260034	0.4476575553417206	-2.474572182	Distal	Distal
chr1	27656137	27656467	2.0921378	2.5115912	3.1070762	0.5756219029426575	-1.008112311	1.3934396505355835	-0.441111296	1.6518516540527344	-0.139647469	0.3547492027282715	-0.907744288	Distal	Distal
chr10	122308408	122308610	1.9068445	2.4136488	1.2376345	-0.546632111	-0.732081532	0.302554727	0.17298626899719238	0.7360896468162537	0.7505250573158264	-0.222349763	0.5491719841957092	Distal shuffled	Distal
chr3	56878126	56878432	2.3906062	2.3544118	2.2915792	-0.523448586	0.017705353	0.353744239	0.5679937601089478	0.38998642563819885	0.6678798198699951	-0.396529675	0.2937120795249939	Distal shuffled	Distal
chr3	124770760	124771109	2.3630502	2.363863	2.2256234	0.2565844655036926	-0.54094696	1.3643770217895508	-0.008809835	1.4262441396713257	0.048238121	0.11233758926391602	-0.881838918	Distal	Distal
chr10	130986935	130987284	2.8618088	2.465277	2.6611006	-0.394732416	-0.573619664	0.4707505404949188	0.26590102910995483	0.8832473754882812	0.8234606385231018	0.46912938356399536	0.9980283379554749	CTCF-only shuffled	Distal
chr18	13796584	13796838	2.3305402	2.144511	1.679713	0.4682311713695526	0.7636769413948059	0.9435650110244751	0.690920353	0.33168932795524597	0.048046224	0.076948091	-0.704392195	Proximal	Distal
chr7	70797216	70797558	2.5586026	1.6077217	1.7425983	-0.466604322	-0.259688675	0.4887121021747589	0.3768843114376068	0.6168074011802673	0.5940098166465759	0.054558541625738144	0.2865965664386749	Distal	Distal
chr2	97760048	97760248	2.9842381	2.500796	2.3451865	0.1692373901605606	-1.503291249	1.0758423805236816	-0.643427849	1.7151931524276733	0.10783929377794266	1.5668667554855347	-0.20135875	Distal	Distal
chr7	76167588	76167860	2.0526164	2.4561398	2.5542774	-0.278481632	-0.13959983	0.3005216419696808	0.5095392465591431	0.30089637637138367	0.6941125988960266	-1.166329265	0.303039551	Distal shuffled	Distal
chr13	73075555	73075893	3.4707513	3.6213768	3.2704594	1.005624771118164	0.6552008986473083	1.0535444021224976	0.5050203800201416	0.3720632791519165	-0.128092915	-0.445343554	-0.7398265	Proximal	Distal
chr3	45986284	45986629	3.9350054	3.7532866	2.1861262	0.6176836490631104	-2.317898273	1.8403133153915405	-1.247077942	2.661250114440918	-0.304008633	0.5754348039627075	-1.315174699	Distal	Distal
chr18	39796388	39796728	4.3020296	3.9797978	3.808227	0.083204672	-1.233832836	0.8466951251029968	-0.294145435	1.4299060106277466	0.46325165033340454	1.1475138664245605	0.5426360368728638	Distal	Distal
chr16	69399404	69399624	2.0545335	2.2178447	2.831283	-0.011778323	-1.297911882	1.1362367868423462	-0.543897152	1.7630630731582642	0.063140549	1.1864114999771118	-0.446550578	Distal	Distal
chr12	2136237	2136441	2.257381	2.2880971	3.235473	1.5776424407958984	-0.62207669	1.4990900754928589	-0.456842273	1.2328026294708252	-0.559373319	-0.060354058	-1.5062989	Promoter-like	Distal
chr2	166344715	166345017	2.0242922	2.3418553	2.7115169	-0.115545318	-1.276358724	1.179613709449768	-0.410959244	1.875131607055664	0.2393037974834442	0.9484178423881531	-0.297745615	Distal	Distal
chr4	2375463	2375791	5.460627	3.8301997	3.93499	1.0275115966796875	-0.168783739	1.4853304624557495	0.10016241669654846	1.1423041820526123	-0.207290739	-0.394676507	-1.179522276	Proximal	Distal
chr17	75571203	75571551	3.669831	3.2702193	3.2477932	0.6337659358978271	-1.244814515	1.4471808671951294	-0.674749374	1.8531367778778076	-0.207134694	0.4027896821498871	-0.905592918	Distal	Distal
chr3	119508409	119508753	4.4252963	2.2115865	1.6790348	-0.492785662	-1.726320624	0.9232897162437439	-0.891721129	1.8078964948654175	-0.023502931	2.2976150512695312	-0.433981299	CTCF-only	Distal
chr1	11499499	11499819	1.8074017	1.8487047	2.5563464	0.24824108183383942	-1.495816827	1.2245655059814453	-0.714433193	1.824728012084961	-0.029936753	1.0840489864349365	-0.531205535	Distal	Distal
chrX	115960725	115961069	2.7177186	3.0629232	2.3914018	0.5935548543930054	-1.59403491	1.4589717388153076	-0.967865944	2.0331859588623047	-0.406922817	1.041205883026123	-1.243380904	Distal	Distal
chr10	124606242	124606574	1.9995956	3.0173068	1.9678946	1.0840609073638916	0.1714809238910675	1.4353810548782349	0.2785927951335907	0.9980557560920715	-0.156734496	-0.558558106	-1.117488027	Proximal	Distal
chr18	23837633	23837917	0.9522571	1.4589363	2.3813138	-0.237057537	-1.535425067	1.1652218103408813	-0.587640405	1.9363113641738892	0.19187942147254944	1.2427544593811035	-0.336630017	Distal	Distal
chr9	97536457	97536799	2.654655	2.1312487	1.9814223	-0.422177136	0.095445789	0.31450819969177246	0.5898659229278564	0.33813032507896423	0.7092610597610474	-0.217716873	0.589151919	Distal shuffled	Distal
chr16	86497875	86498088	2.5465622	2.070124	1.8787177	1.0508370399475098	1.789336919784546	1.410660743713379	1.3811254501342773	-0.072972402	-0.135968655	-1.985534787	-1.725536942	Promoter-like shuffled	Distal
chr8	61054606	61054850	3.6542099	4.192803	2.0251257	0.29582685232162476	-1.649223566	1.5700982809066772	-0.746785641	2.288867235183716	-0.049687002	0.8404390215873718	-0.899504423	Distal	Distal
chr9	21688203	21688550	2.270454	2.7881436	3.3993385	0.6303882002830505	-1.441821218	1.6506034135818481	-0.596895814	2.2105934619903564	-0.035409648	0.20708756148815155	-1.096834183	Distal	Distal
chr16	12262018	12262214	1.5346899	2.7612941	1.2767594	1.007911205291748	-0.444862723	1.4060273170471191	-0.247765809	1.2670679092407227	-0.35013622	0.094465807	-1.242608547	Proximal	Distal
chr10	84414155	84414432	1.9556583	1.8340923	2.8685641	0.4918273985385895	-1.440326214	1.4164791107177734	-0.607532144	1.9068769216537476	-0.007956304	0.38275009393692017	-0.701771736	Distal	Distal
chr20	56910114	56910453	2.553132	3.1695476	3.0180714	0.6249897480010986	-1.270256042	1.3267759084701538	-0.826419115	1.6317788362503052	-0.437093526	0.9134657979011536	-1.199769497	Distal	Distal
chr19	42407292	42407469	3.6238446	2.08536	1.8865917	0.5733364224433899	1.0692740678787231	1.106351613998413	0.8448401689529419	0.28974708914756775	-0.0626112	-0.277782202	-1.030596972	Proximal	Distal
chr16	59976423	59976630	1.3991523	2.597533	2.6645586	0.5075545310974121	-0.976143777	0.9058467745780945	-0.360757142	1.1691417694091797	0.02120962	0.8810776472091675	-0.289497942	Distal	Distal
chr4	163535788	163535950	3.2061164	2.2298567	1.8955492	-0.934188187	-1.342218995	0.458202988	-0.683984518	1.2282631397247314	-0.022439651	2.915276527404785	-0.267210126	CTCF-only	Distal
chr9	3863794	3864138	1.2454935	1.8701943	2.6441095	0.40343788266181946	-1.2459445	1.4991225004196167	-0.569138944	2.0246002674102783	-0.091808572	0.5584333539009094	-0.94964242	Distal	Distal
chr11	65592197	65592471	4.142501	3.3437386	3.3618336	1.7435742616653442	2.364978790283203	1.5567898750305176	1.4815212488174438	-0.376668423	-0.604142785	-1.798492074	-2.27782917	Promoter-like shuffled	Distal
chr17	78412498	78412846	2.5684533	1.9126085	1.2570353	-0.284208328	-1.054159522	0.9291592836380005	-0.34862709	1.4605495929718018	0.18241718411445618	1.107500672340393	-0.239202246	Distal	Distal
chr12	54991373	54991703	1.4824035	2.0160544	3.545133	0.8410203456878662	-1.822389841	1.6109803915023804	-0.937022567	2.160567522	-0.238211662	0.43390345573425293	-1.062363386	Distal	Distal
chr11	56949017	56949362	1.3608984	2.8056383	1.6970924	0.684579611	-1.467095375	1.6351473331451416	-0.670913577	2.1310129165649414	-0.150897831	0.091901407	-1.098539591	Distal	Distal
chr4	20464426	20464762	4.928154	3.5012476	3.2082548	0.4640180468559265	-1.325570226	1.5975029468536377	-0.377414376	2.2306623458862305	0.22013694047927856	0.23068979382514954	-0.630047321	Distal	Distal
chr22	26769039	26769382	1.927007	2.6204581	4.0262737	0.7191693186759949	-1.027091384	1.5326627492904663	-0.494793624	1.834468126296997	-0.153400958	0.12902070581912994	-0.95446825	Distal	Distal
chr1	87392836	87393182	1.3686646	1.8979791	3.7895358	0.6109918355941772	-1.808760643	1.8224103450775146	-1.100526214	2.541907787322998	-0.467965484	1.158504605293274	-1.739499927	Distal	Distal
chr6	28274995	28275191	2.109906	2.0884304	2.7068582	0.3196476697921753	-1.688931108	1.5508371591567993	-0.7075454	2.2599711418151855	0.053535349667072296	0.6379312872886658	-0.820534527	Distal	Distal
chr4	20370283	20370590	2.9236004	1.7978672	1.6011208	-0.336913198	-1.725485682	1.1285942792892456	-0.723600388	1.9760990142822266	0.1509273648262024	1.398600459098816	-0.328989536	Distal	Distal
chr4	126396759	126397043	2.5054698	2.3785777	1.6489553	-0.245405197	-1.505900145	0.8293465971946716	-1.027052283	1.4809077978134155	-0.47583276	2.893399953842163	-0.995337367	CTCF-only	Distal
chr17	77070570	77070919	4.082643	0.9203687	0.89826614	0.30870476365089417	-1.651172996	1.528637409210205	-0.603918552	2.198528289794922	0.1395188570022583	0.6501153111457825	-0.697044075	Distal	Distal
chr6	113634864	113635188	2.3746376	2.1096554	1.5915204	-0.605768919	-1.485762	0.7602564692497253	-0.377811849	1.6019542217254639	0.5713163614273071	1.547679067	0.5198776125907898	Distal	Distal
chr11	94136325	94136537	4.8674917	1.702959	1.2786499	-0.079347908	-1.506429195	1.3332103490829468	-0.332699776	2.102344274520874	0.48278796672821045	0.4004177451133728	-0.01434936	Distal	Distal
chr5	130316976	130317324	1.1058432	2.8423023	1.1576129	0.1602572351694107	-1.223348618	1.1277599334716797	-0.331503212	1.653378963470459	0.30415743589401245	0.40746939182281494	-0.087936133	Distal	Distal
chr3	133281311	133281636	2.1237576	2.624332	1.8969842	-0.617460191	-0.898276806	0.7098852396011353	-0.060190454	1.3284165859222412	0.5818933844566345	0.9888944029808044	0.45862939953804016	Distal	Distal
chr9	137482142	137482491	3.5740156	2.4474518	2.295789	0.2363426685333252	-0.825282991	1.1396987438201904	-0.041313127	1.5823851823806763	0.45499372482299805	0.30802828073501587	0.10653618723154068	Distal	Distal
chr2	30422114	30422419	2.3815744	1.3545018	1.6946884	0.7976686358451843	-0.699546039	1.5083123445510864	-0.159475833	1.5010149478912354	-0.015021585	-0.540342212	-0.773634911	Proximal	Distal
chr13	41464270	41464461	3.12011	2.0529962	2.1353018	0.025226064026355743	-1.324497938	1.1543917655944824	-0.789754152	1.7236740589141846	-0.307159781	1.8352186679840088	-1.031453967	CTCF-only	Distal
chr14	69460088	69460435	3.5340996	2.866138	2.8906956	-0.756769836	-1.843046546	0.766200066	-1.252030849	1.6688158512115479	-0.57163012	3.6172828674316406	-1.131149054	CTCF-only	Distal
chr1	166910445	166910785	3.1179826	2.6346679	2.8192756	-0.293184906	-1.851516485	1.1932069063186646	-1.238401175	2.038604974746704	-0.51015377	3.1025495529174805	-1.260626554	CTCF-only	Distal
chrX	39850326	39850506	0.8394903	2.4685836	1.1475099	0.4277445077896118	-1.096314073	1.5528696775436401	-0.295422375	2.0542099475860596	0.1678588092327118	0.12855170667171478	-0.729027212	Distal	Distal
chr10	788345	788670	3.216804	2.792192	2.4222682	0.6715555787086487	-0.3931292	1.2596244812011719	-0.143534273	1.1806519031524658	-0.19714801	0.2638746500015259	-0.898906231	Proximal	Distal
chr11	130183961	130184266	1.4700946	1.68906	4.0881343	0.46883416175842285	-1.897525191	1.3337981700897217	-1.051024318	2.0115108489990234	-0.221808076	1.2398126125335693	-0.769989789	Distal	Distal
chrX	21948875	21949190	2.3770456	1.7425408	1.241539	-1.083766103	-0.163887113	0.006048704	0.6005806922912598	0.3135569393634796	0.9541338682174683	0.046867500990629196	0.7964231967926025	Distal shuffled	Distal
chr22	33203595	33203764	2.018862	2.1671712	2.6598918	0.3233689069747925	-0.616879344	0.9471916556358337	-0.180318892	1.060679316520691	0.021227829158306122	0.4901227056980133	-0.368098378	Distal	Distal
chr3	197519050	197519244	3.419786	3.2697897	3.1070492	0.3862130045890808	-0.865290523	1.4093002080917358	-0.20901984	1.847531795501709	0.1348419487476349	0.5295683145523071	-0.690767229	Distal	Distal
chr3	168620865	168621208	2.2074034	2.379832	1.4912741	-1.095778942	-0.881507397	0.087255716	-0.295176566	0.7182024121284485	0.2654660642147064	2.135524034500122	0.1113949567079544	CTCF-only	Distal
chr12	56682921	56683268	3.1991162	1.5262539	3.1225977	0.7476495504379272	-1.302538157	2.026547431945801	-0.830020308	1.9863300323486328	-0.917476535	1.397336721420288	-2.868664265	Proximal	Distal
chr6	158995358	158995684	2.6715674	2.2289734	2.1826665	0.21679909527301788	-1.41952908	1.496437430381775	-0.701839447	2.097170114517212	-0.154536784	1.0407785177230835	-1.023875356	Distal	Distal
chr6	170280319	170280641	5.680008	4.913783	5.788979	2.7811994552612305	-0.199075371	1.4867147207260132	-0.474540502	0.5439285039901733	-0.988851547	-0.73983705	-1.676328182	Promoter-like	Distal
chr5	95901681	95902027	3.0154052	3.5748148	4.298653	0.6736383438110352	-2.591756105	1.8281763792037964	-1.685782075	2.6948182582855225	-0.739837945	1.5889884233474731	-1.943761587	Distal	Distal
chr10	77016886	77017173	0.95221084	2.797008	1.6990215	-0.023064125	-1.742710471	1.2788307666778564	-0.588269591	2.0555050373077393	0.329815149	0.7306690812110901	-0.17981109	Distal	Distal
chr7	128106439	128106648	5.4407973	2.4595358	2.4817398	1.0011906623840332	-2.310330868	1.8505280017852783	-1.529244781	2.5121378898620605	-0.727826953	1.194848656654358	-1.828116894	Distal	Distal
chr8	18428502	18428702	1.0955607	2.2758808	2.4917545	-0.151335835	-1.134003758	1.0282726287841797	-0.176171571	1.6156432628631592	0.4735093116760254	0.24427491426467896	0.071034953	Distal	Distal
chr9	87686008	87686348	3.0869083	3.2825866	3.3966432	0.5650632977485657	-1.37965095	1.115062952041626	-0.82119596	1.5148528814315796	-0.28560099	1.194784403	-0.695060015	Distal	Distal
chr10	103837057	103837214	2.5953438	1.2123387	1.163342	-0.54933846	-0.753385663	0.7177720665931702	-0.133584008	1.2555185556411743	0.33225226402282715	1.3418580293655396	0.04917334	CTCF-only	Distal
chr6	148364479	148364753	2.4092202	3.3835971	4.971109	0.48896992206573486	-1.251340985	1.577129602432251	-0.827002525	2.0638322830200195	-0.498976707	1.1618027687072754	-1.675663471	Distal	Distal
chr11	118010954	118011303	3.2011752	3.2951047	3.5845046	1.5545289516448975	0.2926039695739746	1.6696714162826538	0.27975770831108093	0.9659073352813721	-0.418310374	-0.838440597	-1.693157554	Proximal	Distal
chr3	172324235	172324582	2.7880309	2.4701521	2.1180012	0.006036288	-0.730231166	0.9815767407417297	-0.090425819	1.3259761333465576	0.2794223129749298	0.45427680015563965	-0.09940587	Distal	Distal
chr5	160836143	160836400	2.54916	2.3132799	2.0411718	-0.863108397	-1.033884168	0.5369307994842529	-0.141875342	1.1967663764953613	0.5361930727958679	1.674620509147644	0.44015511870384216	CTCF-only	Distal
chr10	48634301	48634650	3.8271925	3.235752	3.7395043	0.6991297006607056	-1.274327397	1.7082245349884033	-0.589695692	2.182811975479126	-0.144389778	0.019540038	-1.121970415	Distal	Distal
chr12	69176260	69176452	2.9209218	2.0752645	1.934898	-0.135491461	-1.617315412	0.8432685136795044	-0.756575704	1.5560100078582764	0.053776778280735016	1.8551127910614014	-0.137251154	CTCF-only	Distal
chr7	149558195	149558356	4.1492157	2.7472017	2.1787252	-0.596919835	-1.267947912	0.441127747	-0.527398467	1.0914756059646606	0.20252349972724915	2.103215217590332	0.23791666328907013	CTCF-only	Distal
chr13	19601797	19602146	3.5840871	3.093603	3.1576843	1.4464128017425537	2.0585665702819824	1.270085096359253	1.2868295907974243	-0.320721418	-0.381216645	-1.522823811	-1.602968931	Promoter-like shuffled	Distal
chr15	55108877	55109214	2.6753912	2.316472	1.9923184	-0.254307777	-1.267665744	0.8398160338401794	-0.908224702	1.4018592834472656	-0.513755798	2.847907066345215	-1.16198647	CTCF-only	Distal
chr17	64332486	64332830	1.2610242	1.9689988	2.6957822	0.057249758	-0.155294016	0.9541081190109253	0.19082772731781006	0.9525880813598633	0.17330187559127808	0.13061106204986572	-0.448110789	Proximal	Distal
chr20	63335209	63335385	4.9916325	4.47658	6.8489285	2.5138213634490967	-2.811122894	2.1548349857330322	-2.407504797	2.2177352905273438	-1.832245946	2.3604941368103027	-3.375382185	Promoter-like	Distal
chr21	41945690	41945974	2.5589094	1.5765146	1.8183167	-0.133833796	-0.977743983	1.220533847808838	-0.422843486	1.7871204614639282	-0.025003824	1.2730871438980103	-0.797663271	Distal	Distal
chr17	57615809	57615965	2.9589746	2.6166787	2.3296735	-0.012816833	-1.216810703	1.200715423	-0.461559802	1.781233787536621	0.065134935	1.2013412714004517	-0.638100445	Distal	Distal
chr18	9404501	9404850	2.4877357	1.9713506	1.5208176	0.32069018483161926	0.089303531	1.073412537574768	0.4646385610103607	0.8334532380104065	0.28995203971862793	-0.85160023	-0.433501333	Proximal	Distal
chr1	117661064	117661412	2.5630555	2.6978664	2.4392288	-0.317034781	-1.843279362	0.9795680642127991	-0.865548849	1.8334546089172363	0.038870923	2.026472330093384	-0.366159946	CTCF-only	Distal
chr7	71636351	71636697	2.7783282	3.1199884	3.1425445	0.20057785511016846	-1.2464149	1.0538266897201538	-0.585323334	1.5225071907043457	-0.0300311	0.9713243842124939	-0.4357467	Distal	Distal
chr14	102210605	102210940	3.9580863	3.8515825	4.6755342	2.165005922317505	-0.955293179	1.9029160737991333	-0.568943262	1.4360519647598267	-0.636149168	-1.102245927	-1.71822691	Promoter-like	Distal
chr21	41460997	41461153	1.4440857	2.2401936	2.406815	-0.279996395	-0.41145429	0.7195430994033813	0.31871604919433594	1.012910247	0.6900496482849121	-0.239174008	0.45804712176322937	Distal	Distal
chr3	183324122	183324462	2.5620213	1.6925406	2.2990832	0.057108242	-1.175568461	1.0232242345809937	-0.423269719	1.544543981552124	0.1839592158794403	0.7130159735679626	-0.147841588	Distal	Distal
chr15	51603518	51603857	2.3582704	2.6464152	2.7063074	0.9512367844581604	-0.903467298	1.7328553199768066	-0.454493344	1.8073604106903076	-0.370562673	0.13953328132629395	-1.554482937	Distal	Distal
chr14	105195957	105196252	2.5944033	3.0438762	2.9805596	0.7720750570297241	0.7891181707382202	1.1413213014602661	0.696971059	0.3397515118122101	-0.053646125	-0.629145801	-0.885974407	Proximal	Distal
chr4	139657725	139658072	2.231401	3.1536534	2.0400379	0.6487262845039368	-0.959763348	1.6948038339614868	-0.389737964	1.9956157207489014	-0.125078887	-0.13020514	-1.183976889	Distal	Distal
chr21	26546728	26547075	3.3439062	4.147461	5.3287387	1.1168560981750488	-0.992419362	1.58242929	-0.452368528	1.81412673	-0.158172309	-0.188000709	-0.928058565	Distal	Distal
chr18	48872822	48873039	2.5654812	1.7738132	1.1450897	0.3592835068702698	-1.133745074	1.413051724433899	-0.480424285	1.8682752847671509	-0.058324195	0.693175197	-0.882444799	Distal	Distal
chr17	14471065	14471414	1.7205023	3.9589036	1.3546944	0.8879126906394958	-1.775044203	1.660845160484314	-1.113405108	2.206753969192505	-0.52101022	1.0481507778167725	-1.569288611	Distal	Distal
chr16	88747963	88748202	3.748947	2.516366	2.6640985	0.3260999321937561	-0.523498118	1.0090970993041992	-0.380667686	1.045874834060669	-0.461965203	1.7432008981704712	-1.205679774	CTCF-only	Distal
chr20	48619665	48620012	2.0615478	2.5490918	2.7421205	0.023221234	-0.919372678	0.8266425728797913	-0.305040896	1.213578462600708	0.16999304294586182	0.9768864512443542	-0.051866602	Distal	Distal
chr1	66172336	66172674	2.4314828	2.2648826	2.127908	-1.577835202	-0.4413445	-0.517901897	0.5827172994613647	-0.001041325	1.250858187675476	-0.256463766	1.3652676343917847	CTCF-only shuffled	Distal
chr19	55174006	55174348	3.5555782	3.1236167	3.7350833	2.037362813949585	-1.017137766	1.6213613748550415	-0.460798919	1.4340046644210815	-0.348399609	-0.200233161	-0.99196291	Promoter-like	Distal
chr6	43926670	43927012	3.876399	3.3166752	2.7150412	0.9065631628036499	-1.648203492	1.8398973941802979	-1.138030887	2.2683122158050537	-0.686680734	0.7355337738990784	-1.927654982	Distal	Distal
chr19	1788933	1789122	3.22959	2.547993	2.8453662	1.221626877784729	-0.892961323	1.3629337549209595	-0.810132384	1.283744454	-0.864513576	1.5583921670913696	-1.844378829	CTCF-only	Distal
chr12	32044202	32044527	1.5103219	3.6533039	3.4948523	0.48366686701774597	-1.472516537	1.2888193130493164	-0.817113876	1.8235609531402588	-0.292446226	1.301461100578308	-1.062925339	Distal	Distal
chr1	218473599	218473892	3.1912367	2.6340687	2.3083577	0.13868752121925354	-1.625477672	1.4330257177352905	-0.568925023	2.188239336013794	0.21223804354667664	0.7144067883491516	-0.440445751	Distal	Distal
chr1	159889666	159889845	3.7839546	2.5008118	1.8553385	0.34796369075775146	-0.578461647	1.170357584953308	-0.129440784	1.2212597131729126	-0.033938468	0.2808607816696167	-0.659766912	Distal	Distal
chr7	155585205	155585549	2.6983209	2.045865	2.2070022	0.037038554	-0.286066324	0.9449494481086731	0.2146056890487671	1.1249369382858276	0.37965503334999084	0.083534732	0.018941543996334076	Distal	Distal
chr17	60145271	60145616	2.1536653	2.3757505	2.1344395	0.30020299553871155	-0.677099645	1.120708703994751	0.055685997009277344	1.3361902236938477	0.3773857057094574	-0.156494066	-0.083578512	Distal	Distal
chr14	105176086	105176433	3.6325727	2.3844507	1.7789533	0.7502930164337158	-0.682756305	1.6875299215316772	-0.32974878	1.6455451250076294	-0.401943833	0.195496067	-1.659463286	Proximal	Distal
chr10	86980038	86980374	1.4265602	1.5120924	2.5268357	0.8182474970817566	-0.732463598	1.441990613937378	-0.217100441	1.427393913269043	-0.090806216	-0.350868583	-0.845548749	Proximal	Distal
chr1	102199850	102200074	2.3775575	1.2101011	0.89505804	-0.288716316	-1.473228574	0.8873977661132812	-0.548105478	1.5954103469848633	0.23851680755615234	1.3683514595031738	-0.035733517	Distal	Distal
chrX	58220063	58220370	2.6714096	2.528092	2.736496	-0.303002983	-1.566121221	1.1469926834106445	-0.65260458	1.936476707458496	0.12461412698030472	1.3881001472473145	-0.428152144	Distal	Distal
chr8	140105993	140106237	1.4750017	3.3491611	2.4347916	0.9094426035881042	-1.65158987	1.9194804430007935	-1.047085524	2.405125617980957	-0.596052766	0.7103978395462036	-2.005188465	Distal	Distal
chr22	36086133	36086470	5.443438	4.0377207	4.4339595	1.193910837173462	-0.900287271	1.3563774824142456	-0.41681397	1.5243899822235107	-0.196370184	0.7844630479812622	-0.838177681	Distal	Distal
chr11	36657670	36657907	2.5727348	2.8083572	2.0188894	-0.287235528	-1.697416067	1.0288922786712646	-0.963877201	1.8319629430770874	-0.195432723	2.2213008403778076	-0.781006157	CTCF-only	Distal
chr10	61975287	61975629	3.7947195	2.4953895	2.8320122	-0.148422301	-1.763250113	1.3076999187469482	-0.910510182	2.1230075359344482	-0.131932542	1.621914267539978	-0.868152738	Distal	Distal
chr21	26659267	26659492	4.217388	5.4208136	5.461138	1.3353129625320435	-2.114053965	2.3172149658203125	-0.961925507	2.965165138244629	-0.295495927	0.5246421694755554	-1.872876525	Distal	Distal
chr16	67236214	67236532	3.790196	3.1400664	3.726924	1.2401769161224365	-1.047962427	1.571505069732666	-0.72953701	1.5875556468963623	-0.646417201	1.010357141494751	-1.638152122	Distal	Distal
chr3	135851256	135851493	1.0994502	1.2893847	3.351203	0.36548539996147156	-1.811763167	1.721482276916504	-0.82749176	2.4568822383880615	-0.07525748	0.4449855387210846	-1.077614188	Distal	Distal
chr3	99410062	99410249	2.895861	1.083799	0.8917772	-0.410083801	-1.071731329	0.8840132355690002	-0.129760891	1.4785698652267456	0.5603225827217102	0.5202418565750122	0.36218562722206116	Distal	Distal
chr12	89136007	89136332	2.6192427	1.8211654	1.8169178	0.027430519461631775	-1.551113963	1.2196152210235596	-0.843477964	1.912290096282959	-0.1905808	1.5904637575149536	-0.834097803	Distal	Distal
chrX	102846922	102847177	0.95024806	1.485519	2.3218915	-0.061185699	-1.5833354	1.2938169240951538	-0.581408083	2.0598466396331787	0.22690707445144653	0.7703473567962646	-0.338605344	Distal	Distal
chr1	209424357	209424518	2.69197	2.1060894	1.4387485	-0.010430884	-1.641377568	0.872738242	-0.650683999	1.5704957246780396	0.21464496850967407	1.440903663635254	0.078068823	Distal	Distal
chr13	60584414	60584756	4.153782	4.225551	5.8503375	1.3400804996490479	-1.367301583	1.1643273830413818	-0.63132304	1.4725033044815063	-0.064756751	0.40393584966659546	-0.239835337	Distal	Distal
chr10	23065543	23065879	1.6967324	2.2385893	2.855691	-0.143208623	-1.664669037	0.9744147658348083	-0.83732605	1.7368988990783691	0.014005370438098907	1.4803560972213745	-0.262398124	Distal	Distal
chr8	47752302	47752572	6.544662	4.3939066	3.905527	0.2463492751121521	-1.897081494	1.3509347438812256	-1.587803721	2.0458362102508545	-1.058579326	3.1454014778137207	-2.04248476	CTCF-only	Distal
chr5	149367486	149367835	2.9151776	2.2479603	1.7553788	-0.47294873	-1.157121539	0.6742883324623108	-0.797297835	1.2666627168655396	-0.38419342	2.852372646331787	-0.920358896	CTCF-only	Distal
chr1	247440185	247440523	2.8761358	2.1190596	2.3717732	0.4554040729999542	-1.030192018	1.4835901260375977	-0.416178614	1.8580470085144043	-0.055643819	0.27907100319862366	-0.869514048	Distal	Distal
chr18	34663238	34663584	1.319716	1.9389927	2.7185483	-0.07415092	-1.41319859	1.0642786026000977	-0.402727425	1.7565081119537354	0.3908263146877289	0.8301542401313782	0.030524110421538353	Distal	Distal
chr6	116565851	116566050	2.5731945	2.6059737	2.9332252	0.066337392	-0.776782334	0.5039741396903992	-0.134192407	0.8026201725006104	0.3956702947616577	0.6922063231468201	0.6005584597587585	Distal	Distal
chr2	25294797	25295019	1.9697564	1.7340426	3.104509	1.1142939329147339	-1.167613268	1.7860397100448608	-0.601883531	1.9377548694610596	-0.367814064	-0.229191989	-1.50135541	Distal	Distal
chr12	128844047	128844395	3.7703805	3.3758876	2.9239922	0.5121177434921265	-1.874939203	1.8298975229263306	-1.07115078	2.5481021404266357	-0.397716433	0.9831822514533997	-1.628953695	Distal	Distal
chr2	119586165	119586318	3.0220306	3.370864	3.8043184	0.4817424416542053	-1.255879641	1.503943920135498	-0.649863482	1.9765347242355347	-0.212966472	0.6254693269729614	-1.079232693	Distal	Distal
chr5	143166141	143166485	2.8463414	2.8328319	2.4587057	0.10599195957183838	-0.516929865	1.0007262229919434	0.019423664	1.2271901369094849	0.2840074896812439	0.23681366443634033	-0.097154945	Distal	Distal
chr13	70249332	70249673	4.966027	5.006471	2.7600517	0.7521712779998779	-1.731734276	2.0953781604766846	-0.847197056	2.792454957962036	-0.239480704	0.34172940254211426	-1.626999259	Distal	Distal
chr16	8404428	8404703	2.5315537	1.1118988	0.9744848	-1.20313096	-0.866064847	-0.058240771	0.1778942048549652	0.5749054551124573	0.9703693389892578	0.6591238975524902	1.1033656597137451	CTCF-only shuffled	Distal
chr4	176902983	176903332	1.0137023	1.4619528	2.5589623	0.2834799587726593	-1.386440873	1.5847927331924438	-0.332431614	2.223611593	0.34921157360076904	0.072548673	-0.492466301	Distal	Distal
chr2	227781199	227781534	4.2120514	3.3126318	3.3624988	0.9315473437309265	-1.113860011	1.4751042127609253	-0.67749536	1.6562703847885132	-0.41488272	0.45116645097732544	-1.245019913	Distal	Distal
chr10	25068215	25068562	2.0935955	4.5325894	5.848383	0.4724794030189514	-2.360860348	2.059154748916626	-1.537354112	2.944408893585205	-0.805546701	1.6834909915924072	-2.509564638	Distal	Distal
chr20	22490827	22491145	2.6124096	5.0138597	2.2788448	2.1290056705474854	-1.436523438	2.219045400619507	-1.030055404	2.199648380279541	-0.867054343	0.011137556284666061	-2.533854723	Proximal	Distal
chr9	124320373	124320621	3.6918583	2.712327	2.879572	0.057968941	-1.028992534	1.049848198890686	-0.811656117	1.5638034343719482	-0.572268963	2.826388120651245	-1.360193014	CTCF-only	Distal
chr7	139572663	139572865	3.0256958	3.3875506	2.935971	1.5059549808502197	-0.464042634	1.7256433963775635	-0.252862036	1.2671053409576416	-0.570717752	-0.342966855	-1.780031562	Proximal	Distal
chr11	17383535	17383884	2.3728914	2.2704296	2.180611	-0.713409841	-1.948751569	0.8685356378555298	-0.967248797	1.8555946350097656	0.020691975951194763	2.558535337	-0.38705343	CTCF-only	Distal
chrX	81121604	81121953	4.781125	3.819083	3.5548747	2.515716791152954	0.3424115777015686	1.730172038078308	-0.0046978	0.638206959	-0.893748105	-1.263608813	-2.103749037	Promoter-like	Distal
chr5	2779481	2779790	2.4158006	1.4176465	1.8059635	0.38028720021247864	-0.870702028	1.3796576261520386	-0.233666658	1.7542132139205933	0.11488201469182968	0.1365903913974762	-0.586053073	Distal	Distal
chr22	48563926	48564274	3.4709842	3.9892015	4.3430996	0.5990009307861328	-1.686389208	1.4673436880111694	-1.298656583	1.9158973693847656	-0.874234557	1.9680644273757935	-1.936722994	CTCF-only	Distal
chrX	39162318	39162646	3.8999197	2.079842	2.3937712	1.416295051574707	1.403511643409729	1.3800660371780396	0.8966974020004272	0.059740365	-0.396669596	-1.282395244	-1.58124876	Promoter-like	Distal
chr2	127080508	127080850	3.0067298	1.4480903	1.4089781	0.5593786239624023	-0.747972488	1.3863338232040405	-0.334606349	1.548262596130371	-0.215444535	0.601412833	-1.103228092	Distal	Distal
chr4	5204802	5205138	2.4342546	1.9647732	1.4420832	-0.018767282	-1.527164936	1.2035609483718872	-0.724887252	1.9108729362487793	-0.028470397	1.382653832435608	-0.636170566	Distal	Distal
chr12	61966285	61966488	3.322254	2.3413744	2.4601872	-0.899981081	-1.051547885	0.22934633493423462	-0.221181363	0.8661174178123474	0.5129338502883911	1.5588014125823975	0.5375470519065857	CTCF-only	Distal
chr17	68222623	68222894	2.987437	2.1031222	1.896222	-0.879879117	-0.592253685	-0.108500406	0.18793436884880066	0.3174279034137726	0.7935471534729004	0.5994333028793335	0.9845258593559265	CTCF-only shuffled	Distal
chr6	72953185	72953520	2.5598838	2.652536	1.9395576	-0.229076803	-1.321088314	1.1295628547668457	-0.242545143	1.835219144821167	0.5064490437507629	0.5503316521644592	0.085756794	Distal	Distal
chr8	143740316	143740482	2.4034374	2.097358	1.782162	1.289730429649353	2.2382819652557373	1.2993075847625732	1.441620945930481	-0.429643273	-0.364359975	-1.616636634	-1.736809254	Promoter-like shuffled	Distal
chr15	25775332	25775540	2.3550506	2.018442	2.1050982	0.075572282	-1.07572937	1.1993228197097778	-0.26892665	1.720656394958496	0.2706100344657898	0.40837574005126953	-0.256150454	Distal	Distal
chr18	73880444	73880718	2.9809227	3.177486	3.1252217	0.5330025553703308	-1.759714961	1.6279045343399048	-1.242593408	2.278540849685669	-0.689654231	1.7873274087905884	-1.853338718	Distal	Distal
chr1	20180235	20180583	2.4406354	2.2993863	1.646087	-0.781411171	-0.113298401	0.019136263	0.7508604526519775	0.24426433444023132	1.1968483924865723	-1.219857931	1.210750699043274	CTCF-only shuffled	Distal
chr1	226656296	226656539	3.3196352	2.0947824	1.6649495	0.3799755275249481	-0.674332082	1.3211174011230469	-0.334947497	1.536124825	-0.199340671	0.8402793407440186	-1.004472136	Distal	Distal
chr5	12326593	12326891	3.5790687	1.7627153	2.16898	0.043007933	-1.537502289	1.1071127653121948	-0.921283245	1.7633520364761353	-0.313151091	2.1416590213775635	-0.948054671	CTCF-only	Distal
chr3	23254913	23255115	2.770846	2.350086	2.1861396	0.24314427375793457	-1.334021568	1.4420329332351685	-0.550379038	2.0099716186523438	-0.006340005	0.7018453478813171	-0.83918649	Distal	Distal
chr5	55913542	55913817	1.8778312	2.2877374	2.4717674	-0.020427454	-0.351626307	0.5617544054985046	0.23516115546226501	0.7427053451538086	0.5547394156455994	-0.130662739	0.4810023307800293	Distal	Distal
chr1	158011336	158011541	1.9737592	1.8552245	3.135827	0.16405273973941803	0.023680719	0.8746258020401001	0.33231624960899353	0.7434741258621216	0.249781996	-0.005822916	-0.175155595	Proximal	Distal
chrX	47613139	47613478	2.9698575	2.9178934	2.3313062	0.230752096	-1.984630108	1.4991134405136108	-1.066647053	2.344067096710205	-0.196549922	1.496528983	-0.968138933	Distal	Distal
chr16	10885377	10885561	1.6564293	1.7680649	2.3270366	-0.168333769	-0.528230309	0.5828450322151184	0.16519752144813538	0.854275107	0.5565820336341858	-0.387949377	0.2491457313299179	Distal	Distal
chrX	51461651	51461994	3.168631	2.1503851	1.8456389	0.00474989	-1.62245822	0.9147918820381165	-0.982313871	1.5429542064666748	-0.291833907	2.2466204166412354	-0.730928302	CTCF-only	Distal
chr6	24241032	24241207	1.351744	3.2663295	1.2316387	-0.267357409	-1.827399015	1.1502044200897217	-0.934593916	2.0153300762176514	-0.102759391	1.8539201021194458	-0.777397692	Distal	Distal
chr7	155470894	155471094	2.5208552	2.5963852	1.1295588	-0.103365779	-1.207051754	1.0157517194747925	-0.566464424	1.589914083480835	-0.029876567	1.481681227684021	-0.544772863	Distal	Distal
chr15	60673959	60674307	3.085109	2.0859952	2.4408944	0.32612746953964233	-1.7774266	1.5217145681381226	-0.785106897	2.2681164741516113	0.025592990219593048	0.8357546925544739	-0.711853147	Distal	Distal
chr3	118108805	118109143	2.5627773	2.36823	1.6613829	-0.121021956	-1.398652196	1.0194792747497559	-1.006985426	1.6632424592971802	-0.510214031	2.6202900409698486	-1.215920448	CTCF-only	Distal
chr18	36688079	36688372	2.9116557	1.9921073	1.4283643	-1.124585986	-1.518816471	0.46376484632492065	-0.912634611	1.3005961179733276	-0.282561034	3.402454376220703	-0.678239465	CTCF-only	Distal
chr1	186655910	186656258	2.795386	3.0690572	3.8323357	0.16810019314289093	-1.668225646	1.2512418031692505	-1.128143549	1.936511516571045	-0.517370939	2.062094211578369	-1.305896878	CTCF-only	Distal
chr2	74632305	74632613	2.327715	2.0444782	4.099556	0.2340712547302246	-1.249163508	1.524285912513733	-0.650003672	2.0956504344940186	-0.20959112	0.9784581065177917	-1.214152336	Distal	Distal
chr1	185284650	185284988	3.37496	1.8436368	1.5427326	-0.326942414	-2.016448975	1.1887227296829224	-0.934812188	2.134333848953247	0.090252228	1.8834078311920166	-0.43167153	Distal	Distal
chr19	42433739	42433926	2.7742682	2.001908	1.5016754	-0.156235099	-1.945456982	1.2183362245559692	-1.573086619	2.003455400466919	-1.053249717	3.630782127380371	-2.12562561	CTCF-only	Distal
chr6	9127194	9127536	4.5649533	4.8585386	6.3413806	1.4282768964767456	-1.885674477	2.5319063663482666	-0.62447691	3.2064032554626465	0.11032476276159286	-1.340131521	-1.392264366	Distal	Distal
chr10	77920503	77920834	1.5741526	2.7735941	2.3905814	-0.218767792	-1.330508113	0.5394440293312073	-0.423570871	1.1040635108947754	0.375253826	0.954274595	0.4182414710521698	Distal	Distal
chr15	101201423	101201770	3.5585294	3.1537097	4.003716	0.8006921410560608	-1.355850458	1.4504224061965942	-1.008277178	1.7628810405731201	-0.68271482	1.335208535194397	-1.589093685	Distal	Distal
chr9	83701807	83702148	2.9791818	2.7932367	3.0990772	0.15352417528629303	-2.00963521	1.3716182708740234	-1.079452872	2.2215216159820557	-0.218020618	1.5339884757995605	-1.002877712	Distal	Distal
chr7	83413426	83413770	1.2707051	1.3783549	2.3582406	0.5737817287445068	-1.687718153	1.9047026634216309	-0.639325917	2.567976951599121	0.056458376348018646	-0.305905074	-1.067456126	Distal	Distal
chr9	110259632	110259813	2.5777566	1.2831992	1.3173717	-1.292987704	-0.308015823	-0.376016706	0.5489689111709595	0.025435423478484154	1.123555064201355	-0.022395004	1.3798868656158447	CTCF-only shuffled	Distal
chr5	160506645	160506990	2.2582119	2.4453056	3.1095364	0.5555941462516785	-0.968067229	1.2791787385940552	-0.480107188	1.3939818143844604	-0.227197826	0.4758143723011017	-0.884695232	Distal	Distal
chr2	10159505	10159777	2.098152	2.2593954	2.6498663	-0.031405713	-0.465094686	0.7025007009506226	0.11895450949668884	0.843364954	0.39979517459869385	-0.203796923	0.12623776495456696	Distal	Distal
chr5	31225539	31225739	3.085438	2.883127	2.7624717	0.420173317	-0.474548846	1.1512888669967651	-0.094582036	1.1845511198043823	-0.076165006	0.6212670207023621	-0.782552302	Distal	Distal
chr6	70811853	70812199	1.6322724	2.497317	2.6580222	0.5712463855743408	-2.189495325	1.7629793882369995	-1.112354398	2.5691709518432617	-0.222687721	0.5925615429878235	-1.250851274	Distal	Distal
chr6	4388696	4389028	3.729527	2.062224	1.3674504	0.46640464663505554	-1.094151378	1.4819872379302979	-0.681134105	1.8392606973648071	-0.407344043	1.0351823568344116	-1.398460031	Distal	Distal
chr17	4518624	4518849	1.2109631	1.3812687	2.4360938	0.544548512	-0.479336202	1.0205153226852417	-0.011315718	1.0206048488616943	0.15108686685562134	0.10390527546405792	-0.205606475	Distal	Distal
chr12	57167020	57167333	2.6264043	2.3431442	1.5236918	-0.021908671	-1.260080099	1.2917598485946655	-0.259698987	1.938111662864685	0.40190958976745605	0.4289000332355499	-0.140268549	Distal	Distal
chr10	119616927	119617157	3.4161139	2.6043918	1.4232194	0.10746955871582031	-0.980043173	0.9719464182853699	-0.424088687	1.4049386978149414	-0.00738585	1.3444713354110718	-0.470179468	Distal	Distal
chr12	118044710	118044913	0.7450194	2.383714	2.7714043	0.3836127519607544	-0.884143233	1.2154664993286133	-0.135477766	1.5503332614898682	0.3038938641548157	-0.285953224	-0.218168303	Distal	Distal
chr9	8221881	8222152	3.8618915	1.2139939	0.8108844	-0.005834285	-1.773744106	1.5600224733352661	-0.965242743	2.3499720096588135	-0.240905464	1.6735825538635254	-1.268620372	Distal	Distal
chr3	65265565	65265879	1.4536117	1.8949205	2.4160774	0.11156502366065979	-1.161143064	1.087974190711975	-0.446712047	1.5331653356552124	0.054160989820957184	0.7299014925956726	-0.487133831	Distal	Distal
chr5	169574184	169574394	1.0424824	2.469533	1.0516568	-0.257159054	-0.853552341	0.48836269974708557	-0.154342368	0.90190351	0.36982226371765137	0.5115024447441101	0.18653199076652527	Distal	Distal
chr21	32071683	32072026	3.6052854	3.0229566	3.2187102	0.5263110399246216	-1.618047118	1.1089731454849243	-0.967122793	1.6433932781219482	-0.272328585	1.4234122037887573	-0.630808234	Distal	Distal
chr16	64753440	64753749	2.288256	2.1184573	2.5344665	0.5611044764518738	-2.107392311	1.6148306131362915	-1.28060472	2.3234095573425293	-0.510761142	1.5949140787124634	-1.538300157	Distal	Distal
chr16	74601157	74601504	2.9619586	1.9060354	2.6341858	0.7401869893074036	-1.059736133	1.621867299079895	-0.565129697	1.7159204483032227	-0.414007962	0.3131556510925293	-1.490940452	Distal	Distal
chr1	160819110	160819449	2.4760647	2.3659546	2.0662365	-1.143600702	0.20780742168426514	-0.382732421	0.9545938968658447	-0.195440724	1.2899470329284668	-0.893202066	1.274622917175293	Distal shuffled	Distal
chr2	68732140	68732364	2.8664484	1.7352062	1.744438	0.092801392	-0.748835981	1.099450945854187	-0.247354254	1.4531619548797607	0.045926332	0.843968928	-0.507795453	Distal	Distal
chr2	10072598	10072942	2.676889	1.9742606	1.4714152	0.2627204358577728	-1.59340477	1.3887361288070679	-0.919993281	1.982818841934204	-0.378274977	2.9824106693267822	-1.152458906	CTCF-only	Distal
chr3	194740898	194741246	2.6721504	1.6746747	1.8012652	1.4932066202163696	-0.944853306	1.7534197568893433	-0.427226305	1.8371018171310425	-0.211513817	-0.652962089	-1.098745942	Distal	Distal
chr2	112674252	112674579	2.6628885	2.1998954	2.7479596	0.47490254044532776	-0.151219279	1.2731260061264038	0.10617753863334656	1.1637920141220093	-0.028096795	-0.003739689	-0.789554179	Proximal	Distal
chr2	636931	637280	2.5958962	1.3992469	1.319101	1.1643657684326172	0.8595621585845947	1.4035464525222778	0.37419113516807556	0.5251927971839905	-0.813420832	0.8253541588783264	-2.341768503	Proximal	Distal
chr11	115645727	115645959	3.007331	2.9288487	3.4837267	1.1478917598724365	-0.315733731	1.2993303537368774	-0.07149101	0.9974341988563538	-0.239821523	-0.240162671	-0.946230412	Proximal	Distal
chr2	110101389	110101737	1.9753807	2.4991095	2.4952219	-0.12819162	-0.001500105	0.7248209714889526	0.3978608548641205	0.7315958738327026	0.44848543405532837	-0.114394486	0.10510541498661041	Distal	Distal
chr1	232471237	232471586	2.4117022	3.1281078	3.5522678	0.5933284163475037	-1.277094007	1.652462363243103	-0.550161362	2.1426496505737305	-0.074264117	0.089130908	-0.985028863	Distal	Distal
chr6	6968393	6968666	2.9513478	1.1462768	1.2375809	0.10643036663532257	-1.269551158	1.1967095136642456	-0.468023151	1.7729332447052002	0.14128682017326355	0.8483976721763611	-0.372653961	Distal	Distal
chr6	28809866	28810070	1.4169695	1.6738794	2.3305175	0.7843693494796753	-0.745073557	1.441694736480713	-0.517986238	1.4169031381607056	-0.510370493	0.5959013104438782	-1.46520555	Proximal	Distal
chr8	52460167	52460516	3.031258	2.3765705	2.3323047	-0.107547149	-1.239202142	1.1767538785934448	-0.27095592	1.8332579135894775	0.4436260461807251	0.5748615860939026	0.031521551	Distal	Distal
chr22	21832650	21832966	4.362114	2.177359	1.82649	0.4783972501754761	-2.197553158	1.5231308937072754	-1.315084815	2.298550605773926	-0.424429953	1.7575303316116333	-1.212884903	Distal	Distal
chrX	34351346	34351678	2.9193552	2.5838742	2.6261952	1.251090407371521	-1.019958615	1.5310347080230713	-0.508575797	1.4800338745117188	-0.378469944	-0.080519319	-1.29126215	Proximal	Distal
chr22	37574582	37574931	2.4032655	3.2976892	2.6253972	-0.051619168	-1.310701132	0.8691704273223877	-0.623950064	1.4577332735061646	0.018163412809371948	1.5594450235366821	-0.24794279	CTCF-only	Distal
chr6	121794613	121794959	4.2087183	2.642197	3.916712	0.8163885474205017	-1.740794063	1.9563705921173096	-0.869000793	2.5757548809051514	-0.24460423	0.023737397	-1.471655011	Distal	Distal
chr8	98358244	98358457	2.375073	1.7368413	1.4113641	0.6347683072090149	-1.245121479	0.8149667978286743	-0.555772603	1.2335909605026245	0.015505276620388031	1.7308475971221924	-0.010099109	CTCF-only	Distal
chr2	27735619	27735826	5.188134	4.314708	5.2790947	2.2935547828674316	1.352549433708191	1.6283704042434692	0.7406090497970581	0.022694198414683342	-0.718774378	-1.807479739	-2.018657684	Promoter-like	Distal
chr12	74280200	74280541	1.0519998	3.2839527	1.1167988	0.2691325545310974	-1.05849719	1.180385947227478	-0.435215205	1.612379550933838	0.032029487	0.6801243424415588	-0.519938529	Distal	Distal
chr2	42097234	42097556	1.44751	2.3048997	3.2061853	-0.498750955	-0.414085895	0.33722734451293945	0.18768975138664246	0.6465197801589966	0.5977869629859924	-0.061718661	0.46049389243125916	Distal	Distal
chr19	45217434	45217767	3.2462358	2.7937117	2.62699	1.6305230855941772	1.752110481262207	1.3971282243728638	1.0497184991836548	-0.15626058	-0.522252262	-1.402198553	-1.771172523	Promoter-like shuffled	Distal
chr2	69603465	69603647	2.5782857	1.9885687	1.6215749	-0.480576426	-1.644330025	0.8216033577919006	-0.71486187	1.6453516483306885	0.17133525013923645	2.050166130065918	-0.0622858	CTCF-only	Distal
chr4	166625665	166625940	2.8346186	2.6142244	2.4410126	-0.863574207	-0.755427957	0.27181118726730347	-0.001190007	0.7667361497879028	0.5331290364265442	1.2908822298049927	0.4790446162223816	CTCF-only	Distal
chr1	34463536	34463876	2.6031559	1.0877227	1.1742659	-0.817823946	-1.136678219	0.11841508001089096	0.001325339	0.7679066061973572	0.9028667211532593	0.7232813239097595	1.1340749263763428	CTCF-only shuffled	Distal
chr15	38145666	38145826	2.461971	3.255623	3.0520396	0.1274590939283371	-0.680079937	1.001449465751648	-0.208660498	1.2639366388320923	0.061723672	0.6684457659721375	-0.376932472	Distal	Distal
chr9	114884798	114885147	1.7796339	2.8539684	2.8306777	0.20807884633541107	-1.245809436	1.3433011770248413	-0.667050838	1.904307246208191	-0.224343598	1.231452465057373	-1.078870177	Distal	Distal
chr13	44347386	44347624	2.3873188	2.184652	1.9514742	-0.489907056	-1.266410112	1.030626654624939	-0.357504606	1.7533897161483765	0.29625341296195984	1.3416107892990112	-0.250191808	Distal	Distal
chr14	103313613	103313953	2.8190918	2.6653006	2.7212157	0.23586072027683258	-1.793053269	1.4915066957473755	-1.091494918	2.2050302028656006	-0.427936435	1.5442694425582886	-1.411216378	Distal	Distal
chr2	130187851	130188142	2.576357	2.2443209	2.020819	0.28142380714416504	-1.820321441	1.5307588577270508	-0.940731525	2.2720799446105957	-0.128952891	0.8282644748687744	-0.949943185	Distal	Distal
chr19	7655685	7656034	1.6978772	2.0612261	2.4440265	-0.393500417	0.44271326065063477	0.26991575956344604	0.9684972763061523	0.013573421	0.8386183977127075	-1.496100187	0.33886921405792236	Proximal shuffled	Distal
chr3	133757130	133757281	2.642358	1.9561945	1.3460158	-1.338647246	-0.554834366	-0.306352675	0.28539222478866577	0.21064454317092896	0.9336541891098022	0.6166580319404602	1.0602794885635376	CTCF-only shuffled	Distal
chr1	40621917	40622130	2.6361067	1.9055842	1.4503483	-0.715866685	-0.645246983	0.33039164543151855	0.2589792013168335	0.764232337	0.8529378175735474	0.014238011091947556	0.8004685640335083	Distal shuffled	Distal
chr6	167588299	167588647	2.64645	2.674265	2.7367709	-0.571959615	-1.622942209	0.7735450863838196	-1.065985203	1.5714620351791382	-0.386085302	3.0942933559417725	-0.924890578	CTCF-only	Distal
chr18	4182272	4182509	3.3792224	2.7722993	2.4507265	-0.743239343	-1.485865831	0.7563701272010803	-0.973143816	1.5456881523132324	-0.38345921	3.2051360607147217	-0.916590035	CTCF-only	Distal
chr2	101330427	101330755	1.4990512	3.495222	3.26419	1.4201854467391968	-0.691561282	1.6904351711273193	-0.424653322	1.4043467044830322	-0.544977546	-0.334160775	-1.649852276	Proximal	Distal
chr4	82469847	82470182	3.5377862	2.5894957	2.5186114	0.33784687519073486	-1.339496613	1.3896504640579224	-0.664494157	1.8961790800094604	-0.146362141	0.6841344237327576	-0.848199964	Distal	Distal
chr11	130403542	130403786	2.7738788	1.6449862	1.7583737	-0.445379019	-0.098750405	0.4008753001689911	0.533608079	0.5639873743057251	0.7890347242355347	-0.768337309	0.5569818019866943	Distal shuffled	Distal
chr10	47048537	47048884	1.4305047	2.165951	2.386081	-1.014297009	0.7409281134605408	-0.226881474	1.1395111083984375	-0.369695604	1.0199406147003174	-1.032639742	0.7018576860427856	Proximal shuffled	Distal
chr12	2414478	2414789	1.3937129	3.3641126	2.2035453	0.47681257128715515	-0.571437716	0.9579048156738281	-0.158821598	1.0453470945358276	0.007385902	0.5119494795799255	-0.410687447	Distal	Distal
chr1	24923570	24923838	2.75963	1.8393967	1.918616	1.0235499143600464	-0.500993013	1.6119446754455566	-0.028192252	1.4010010957717896	-0.099083163	-0.806293964	-1.080224633	Proximal	Distal
chr6	74091446	74091759	3.471865	2.2009952	1.7695266	-0.563972056	-1.764395356	1.0236337184906006	-1.350751638	1.8265925645828247	-0.887399912	3.7933783531188965	-1.828953981	CTCF-only	Distal
chr10	125549684	125550031	3.369162	2.7304306	2.3756542	0.29096558690071106	-1.176903486	1.3887327909469604	-0.669475555	1.8217148780822754	-0.305779487	1.0611169338226318	-1.201869965	Distal	Distal
chr3	12138096	12138316	2.4592626	2.4359953	2.8320105	-0.687904894	-1.348929524	0.6062234044075012	-0.7006284	1.3063814640045166	-0.032220289	2.653033971786499	-0.350965202	CTCF-only	Distal
chr22	27391461	27391661	2.5454824	2.2122161	2.3528163	0.37716078758239746	-0.221406579	1.2014703750610352	0.097972095	1.1191529035568237	0.014798857271671295	-0.011437673	-0.727126479	Proximal	Distal
chr15	74777384	74777733	2.582508	2.032792	2.055767	0.8216574192047119	-0.665104747	1.6588343381881714	-0.173408508	1.6487199068069458	-0.144918978	-0.37573728	-1.205464721	Proximal	Distal
chr1	203300388	203300730	2.4880035	0.9371119	0.8631535	-0.023577865	-1.068791866	1.2162224054336548	-0.394383192	1.7667601108551025	0.087575711	0.9922197461128235	-0.556754351	Distal	Distal
chr20	63540488	63540789	2.14645	3.0557017	2.9258566	0.8647993803024292	0.002744006	1.5068086385726929	0.27396106719970703	1.093956470489502	-0.066877484	-0.845017314	-1.044325352	Proximal	Distal
chr19	38015243	38015585	2.9628508	2.8571894	4.022065	0.2102016806602478	-1.870728612	1.5058573484420776	-0.92645061	2.3038718700408936	-0.119318336	0.9766469597816467	-0.917328238	Distal	Distal
chr12	94644599	94644948	1.6907743	2.5648668	2.185915	0.025062563	-1.101600289	1.1249401569366455	-0.39057821	1.6473039388656616	0.13978847861289978	0.7699231505393982	-0.352825284	Distal	Distal
chr7	2441017	2441227	2.5756364	2.340544	2.0856888	-0.262989849	1.0393530130386353	0.2255295217037201	1.1239593029022217	-0.330542535	0.6376693844795227	-1.423251748	0.13274243474006653	Proximal shuffled	Distal
chr7	134364671	134365018	2.5652437	2.2368402	1.9462374	0.021338839	-2.011574268	1.4931704998016357	-0.84084785	2.402423620223999	0.14214125275611877	0.8764392733573914	-0.548970819	Distal	Distal
chr10	129957316	129957526	2.4643612	2.7135017	2.4992049	0.14732730388641357	0.6979215145111084	0.8326318860054016	1.001744031906128	0.40829405188560486	0.6114676594734192	-2.072044611	-0.274211466	Proximal shuffled	Distal
chr4	7890529	7890877	3.0765543	1.301523	1.2082388	-0.101993889	-2.20404458	1.601509452	-0.952434897	2.614685297012329	0.073578291	1.9215525388717651	-0.741664708	Distal	Distal
chr6	97322239	97322575	1.5004989	3.1337135	2.5802162	-0.596754313	-2.226321936	0.8336921334266663	-1.025624394	1.905067801475525	0.17697018384933472	2.2286784648895264	-0.005341891	CTCF-only	Distal
chr8	56322736	56323080	2.5787444	3.8036907	2.0622656	0.36717262864112854	-1.82762897	1.754742980003357	-1.061324477	2.5110669136047363	-0.370396733	1.0217853784561157	-1.515801787	Distal	Distal
chr8	79841610	79841948	1.4650335	2.7935514	1.4263444	-0.192212731	-2.267131329	1.5388727188110352	-1.435711503	2.558486223220825	-0.469268382	2.359076976776123	-1.519304276	Distal	Distal
chr6	21808060	21808398	2.515703	1.7832993	2.4548845	-0.295966655	-0.279615283	0.6411835551261902	0.2173861563205719	0.8701415657997131	0.46550458669662476	0.12114444375038147	0.171701118	Distal	Distal
chr18	9503299	9503468	2.0896394	3.5493286	1.5716634	0.028087163344025612	-1.559147954	1.1799969673156738	-0.948983192	1.8787869215011597	-0.319421887	2.1464176177978516	-0.950891733	CTCF-only	Distal
chr2	96873053	96873204	3.3369596	1.6988438	1.7619878	0.44960495829582214	0.6808962821960449	1.1220650672912598	0.7662309408187866	0.5834400057792664	0.20929470658302307	-0.762815535	-0.57090497	Proximal	Distal
chr5	17315641	17315953	4.719675	3.4550436	3.4326797	0.273091197	-1.642878532	1.736064076423645	-0.629642308	2.4478697776794434	0.027394868433475494	0.44182485342025757	-1.110378981	Distal	Distal
chr10	35342326	35342570	2.4535775	2.2480056	1.9109076	-0.565073848	-1.605776548	0.7568981051445007	-0.644090891	1.5976176261901855	0.26054084300994873	1.9888218641281128	0.10822668671607971	CTCF-only	Distal
chr11	88308563	88308907	5.185371	4.062364	3.2546666	0.7268688678741455	-2.166405678	1.694175124168396	-1.378944516	2.3919484615325928	-0.669715464	1.5853420495986938	-1.808575153	Distal	Distal
chr2	195009219	195009567	2.677299	1.8110745	2.3367646	0.34845325350761414	-1.075108051	1.4384535551071167	-0.185471654	1.9136170148849487	0.36987191438674927	-0.312499642	-0.223061338	Distal	Distal
chr19	38031406	38031752	1.2378247	3.5679302	2.2558045	0.3215945065021515	-1.734226704	1.4634594917297363	-0.860168338	2.1815454959869385	-0.112662643	0.8343701958656311	-0.889269114	Distal	Distal
chr4	123564787	123565136	4.9240265	1.7528017	1.0449873	-0.868785381	-1.459995508	0.9444668292999268	-1.182697654	1.7310354709625244	-0.81532824	3.8595046997070312	-1.7657547	CTCF-only	Distal
chr16	85557138	85557337	4.1928396	3.1328719	2.382615	0.7767588496208191	-0.465339601	1.5566328763961792	-0.333637834	1.4294272661209106	-0.571930766	0.845477819	-1.808396697	Proximal	Distal
chr4	90181749	90181908	2.5645263	1.7538002	1.3339264	0.066348359	-1.816685081	1.4382137060165405	-0.825313449	2.2552437782287598	0.027118198573589325	1.075477957725525	-0.675069571	Distal	Distal
chr9	115999534	115999737	2.2024863	3.429579	2.7404387	-0.022278968	-1.60538435	1.3349041938781738	-0.337145716	2.1171982288360596	0.5566620826721191	0.25814294815063477	0.1278061419725418	Distal	Distal
chr14	61252741	61253071	2.0408318	1.9592249	2.6458647	-0.128167078	-0.77375865	0.768750012	-0.359436095	1.225662112236023	0.021781258285045624	1.6923198699951172	-0.318557829	CTCF-only	Distal
chr22	23921600	23921877	0.9320859	3.2944214	1.0901338	-0.225061178	-2.180012703	1.3752886056900024	-0.87539959	2.2908148765563965	0.17771881818771362	1.4617356061935425	-0.428818911	Distal	Distal
chr1	247435414	247435709	1.5431592	2.1106365	3.0035224	0.35006287693977356	-1.90777123	1.2801315784454346	-1.004695296	1.9665957689285278	-0.185617447	1.3059443235397339	-0.777281821	Distal	Distal
chr20	47773446	47773728	3.0498	2.462262	2.947702	0.6644965410232544	-1.08892262	1.3698019981384277	-0.311532646	1.711273193359375	0.14518985152244568	-0.113306642	-0.426927	Distal	Distal
chr1	225474950	225475296	4.8554077	3.1144958	2.8601315	3.234891176223755	-1.2793051	2.1260054111480713	-1.138528824	1.6207829713821411	-1.222308517	0.08455126	-2.476568699	Promoter-like	Distal
chr11	47983514	47983713	2.016327	2.0751965	2.4197996	-0.097204804	-1.628938317	1.1212108135223389	-0.899224401	1.8598192930221558	-0.203215122	2.0499792098999023	-0.828096509	CTCF-only	Distal
chr14	92546366	92546661	3.2429473	3.8120818	3.1060328	0.5599622130393982	-1.258580089	1.5472015142440796	-0.59882915	2.026219129562378	-0.110120021	0.22368067502975464	-0.913451195	Distal	Distal
chr18	48623941	48624132	5.361877	3.12744	2.9039116	0.5016070008277893	-1.836976409	1.4391976594924927	-1.084283471	2.1010890007019043	-0.387194932	1.488214373588562	-1.204488158	Distal	Distal
chr9	89463920	89464268	5.0831757	3.3514874	3.0077538	0.7036148309707642	-1.480720043	1.7297624349594116	-0.563276947	2.284109115600586	0.026197224855422974	-0.085233316	-0.955137491	Distal	Distal
chr6	4291704	4292053	3.9849997	2.9431062	1.5758753	1.1194233894348145	-0.959081352	1.8835699558258057	-0.21713081	2.1136302947998047	-0.011350214	-0.985040843	-1.164053679	Distal	Distal
chr1	39597705	39597936	3.1773062	2.8802443	2.7362456	-0.010258352	-1.840401053	1.2709828615188599	-0.90164125	2.041599988937378	-0.107174292	1.7309800386428833	-0.882352293	Distal	Distal
chr11	102472172	102472517	2.576472	1.5271481	1.2146826	-0.429160595	-1.027318954	0.5409330129623413	-0.095610492	1.0621888637542725	0.6033451557159424	0.6016433238983154	0.5717169046401978	Distal	Distal
chr18	46366270	46366483	2.6971211	1.7225238	1.697217	-0.000646831	-1.459818363	1.337769627571106	-0.849033475	1.9671964645385742	-0.316586465	1.6443448066711426	-1.175637722	Distal	Distal
chr5	34556159	34556374	0.8872474	2.773033	0.7516402	0.15936186909675598	-1.621315122	1.1810979843139648	-0.67006135	1.8545488119125366	0.11852534860372543	0.8308355212211609	-0.412932456	Distal	Distal
chr10	103717419	103717615	2.2607844	1.9541433	2.668852	0.025348089635372162	-0.601478159	0.8304622173309326	-0.211936608	0.9698187708854675	-0.034130476	1.1010147333145142	-0.426135808	CTCF-only	Distal
chr7	140635390	140635621	2.6242998	1.7009395	1.5396854	-0.196704105	-0.405305505	0.8485066890716553	0.22848471999168396	1.1139934062957764	0.5164761543273926	0.24922102689743042	0.1885412186384201	Distal	Distal
chr1	199404233	199404536	4.406024	4.3325157	5.004232	0.6044620871543884	-2.625684023	1.0980470180511475	-1.647915721	1.972560167312622	-0.512079954	2.7777585983276367	-0.870933056	CTCF-only	Distal
chr2	47737217	47737564	2.7730525	2.6344116	2.0076504	1.2572654485702515	-1.894814134	2.458038568496704	-0.888284445	3.000777244567871	-0.355225712	-0.168326274	-2.151546955	Distal	Distal
chr1	235093843	235094149	3.8320894	2.4139228	2.4397204	0.7419856786727905	-1.371130586	1.1839812994003296	-1.019148827	1.5405464172363281	-0.699898422	2.505721092224121	-1.41783011	CTCF-only	Distal
chr10	24882334	24882607	1.8564072	2.0841057	2.6675072	-0.107184872	0.18401294946670532	0.5548264384269714	0.539702296	0.44721314311027527	0.4518392086029053	-0.483769	-0.020266887	Proximal	Distal
chr17	36593983	36594329	2.4062035	2.8755767	2.818468	-0.167768598	-0.97405839	0.8546211123466492	-0.462997645	1.2661139965057373	-0.03576915	1.3087531328201294	-0.419854999	CTCF-only	Distal
chr14	23633507	23633730	2.6010094	1.8399155	1.6042262	0.1082184761762619	-0.815381587	0.9246337413787842	0.062006816267967224	1.2618658542633057	0.5654540061950684	-0.616231024	0.22266513109207153	Distal	Distal
chr3	124628585	124628763	2.8600993	2.6865585	2.2425318	0.37039026618003845	-1.565795302	1.8734511137008667	-0.783075571	2.4712305068969727	-0.302287042	1.1040979623794556	-1.77425909	Distal	Distal
chr17	75267786	75268130	2.7915144	3.2410536	2.833341	0.7791614532470703	-1.432302356	1.3892093896865845	-0.805099726	1.7361654043197632	-0.320706189	0.5764249563217163	-1.034753084	Distal	Distal
chr20	62588856	62589169	1.3686268	1.6128477	2.4270082	0.8496854305267334	-1.085536718	1.7109878063201904	-0.58629775	1.9210094213485718	-0.342487425	0.053255241364240646	-1.439661384	Distal	Distal
chr11	47345335	47345521	3.7057068	2.9342093	2.1785426	0.5038595199584961	-0.612215102	1.4573688507080078	-0.190904975	1.521601915359497	-0.163628548	0.2652907967567444	-1.124210596	Distal	Distal
chr1	204417612	204417957	2.844753	1.6766768	2.8812532	-0.217860639	-1.361312985	1.0253543853759766	-0.567562222	1.7088762521743774	0.13565701246261597	1.2356897592544556	-0.251157254	Distal	Distal
chr14	89589082	89589341	1.3179373	3.2257574	1.256041	0.4402428865432739	-1.454077721	1.6141430139541626	-0.596269011	2.2177226543426514	0.00361643	0.31948840618133545	-0.929051876	Distal	Distal
chrX	110442689	110443021	2.252645	2.2378974	2.3853862	-0.071567893	-1.931277275	0.8316431641578674	-1.135035038	1.6041370630264282	-0.254998446	2.6128692626953125	-0.497781008	CTCF-only	Distal
chr2	165691725	165691983	3.1114624	1.4487659	1.8359646	0.11846154928207397	-0.362044096	0.9901189208030701	0.13172993063926697	1.245147943496704	0.3749701976776123	0.15493464469909668	0.040851075	Distal	Distal
chr6	1076574	1076912	2.996589	1.903254	1.8007582	-0.557231843	-0.317861259	0.16994944214820862	0.29247787594795227	0.32378092408180237	0.6041132211685181	0.054777976125478745	0.5229867100715637	Distal shuffled	Distal
chr17	78190210	78190394	2.3356423	2.1483006	1.2200536	0.2047661691904068	-0.854485989	0.9942412972450256	-0.349609494	1.3417484760284424	0.035656497	0.855717659	-0.326406091	Distal	Distal
chr7	137502191	137502397	4.354328	1.08247	1.2544396	0.3791258931159973	-1.882578611	1.9003126621246338	-0.976050615	2.6661577224731445	-0.294845223	0.8159082531929016	-1.612801194	Distal	Distal
chr16	84985454	84985798	1.571594	1.7331083	2.6985219	-0.04927827	-1.297871709	1.0651741027832031	-0.467835307	1.7002605199813843	0.19846311211585999	0.8908266425132751	-0.231468514	Distal	Distal
chr1	184792598	184792944	1.6135443	2.2217293	2.8683546	0.24120503664016724	-1.257335901	1.5281795263290405	-0.41353187	2.121487617492676	0.15973713994026184	0.086188987	-0.639024973	Distal	Distal
chr5	53007024	53007296	2.923054	2.081885	1.5485477	-0.447721004	-0.965990245	0.532350481	-0.205934316	1.0780876874923706	0.43543899059295654	1.3998290300369263	0.44077029824256897	CTCF-only	Distal
chr1	156407433	156407778	1.4492958	1.8683254	2.4501836	0.1268739253282547	-0.516352236	0.9124266505241394	0.12770432233810425	1.1370041370391846	0.44139713048934937	0.11595432460308075	0.19004569947719574	Distal	Distal
chr11	118338612	118338953	2.5685103	2.0322087	1.6244807	0.342764288	-1.059432387	1.1488516330718994	-0.411409557	1.5736744403839111	0.039643190801143646	0.7021037936210632	-0.463686913	Distal	Distal
chr6	15264045	15264335	2.6546204	1.4974523	1.2188203	-0.578974962	-0.957527578	0.6307807564735413	-0.232809842	1.2378125190734863	0.3759055435657501	1.4902540445327759	0.24945464730262756	CTCF-only	Distal
chr1	228421104	228421439	2.8263867	0.97470325	0.89150006	-0.535445631	-1.476839542	0.8693116903305054	-0.55554378	1.6845026016235352	0.2517002522945404	1.8480610847473145	-0.068236411	CTCF-only	Distal
chr1	15802219	15802482	3.4718113	3.1029046	2.0406756	1.278775691986084	-0.630035281	1.7632571458816528	-0.1762463	1.7068372964859009	-0.21303466	-0.434757948	-1.292153835	Proximal	Distal
chr1	2059886	2060101	1.8061203	3.0263143	4.043978	0.12461419403553009	-0.242625743	1.1203068494796753	0.2143901288509369	1.152476191520691	0.23104584217071533	-0.076686665	-0.475386649	Distal	Distal
chr6	166330632	166330979	3.448767	2.952735	3.1594534	1.4105905294418335	-0.173908696	1.3361643552780151	-0.142377853	0.8699970841407776	-0.430741638	-0.310305625	-1.134626269	Promoter-like	Distal
chr11	48001608	48001957	2.0327566	2.8574913	2.6766353	0.4666516184806824	-1.333695054	1.2998192310333252	-0.757729769	1.766338586807251	-0.281480879	1.03378427	-1.033606052	Distal	Distal
chr4	23235954	23236303	2.4375463	1.1356527	1.2236391	-0.163537905	-0.763135672	0.735167921	-0.092395082	1.0430266857147217	0.33380985260009766	0.5261228084564209	0.11659528315067291	Distal	Distal
chr17	80847912	80848161	2.118094	2.3929121	2.6200361	0.6164541840553284	0.578714907	0.95359391	0.6128435134887695	0.41728904843330383	0.143935889	-0.828739107	-0.433732748	Proximal	Distal
chrX	72201889	72202224	3.2288544	3.3027549	4.615577	0.6567781567573547	-1.528564334	1.6380558013916016	-0.887316823	2.1272003650665283	-0.361938596	0.4987172484397888	-1.312263131	Distal	Distal
chr2	70923522	70923678	2.872789	2.208858	1.2910383	-1.09903121	-0.720671177	-0.048405744	-0.08703731	0.49803879857063293	0.4860495924949646	1.5969507694244385	0.49906325340270996	CTCF-only	Distal
chr18	62399957	62400306	2.3984494	2.773612	1.1101214	0.3546154499053955	-1.466371417	1.338996171951294	-0.843140841	1.9396941661834717	-0.231896847	1.1835073232650757	-0.922397375	Distal	Distal
chr6	42771818	42772036	2.5424416	2.0337775	1.7209653	0.2634541988372803	-1.250352979	1.2352527379989624	-0.531579137	1.6528960466384888	-0.056063849	0.9654800295829773	-0.694596708	Distal	Distal
chr2	69082650	69082999	3.810284	4.162379	3.919826	0.5471606850624084	-2.099107265	2.026273012161255	-1.280387998	2.855442762374878	-0.572948217	1.2368117570877075	-2.140347958	Distal	Distal
chr20	62738476	62738761	1.7135196	2.3657637	2.2134805	-0.106464997	0.2931174039840698	0.28002387285232544	0.5685186386108398	0.1732148677110672	0.5508050322532654	-0.510861337	0.3909899890422821	Proximal shuffled	Distal
chr10	8726013	8726361	1.4941397	2.3616822	1.1589055	0.3353053629398346	-1.979331255	1.8801227807998657	-0.8398	2.7428057193756104	-0.015890099	0.6893370151519775	-1.245370626	Distal	Distal
chr12	33265952	33266294	2.1596887	1.9805087	2.5138838	0.9152830839157104	-1.467417359	1.4506824016571045	-0.879374743	1.8615913391113281	-0.35543856	0.8138284087181091	-1.087229252	Distal	Distal
chr6	117504567	117504802	0.80442214	2.4275177	1.1485157	0.14200928807258606	-0.230685771	1.1097288131713867	0.39920446276664734	1.2222692966461182	0.515808642	-0.838313818	-0.241137519	Distal	Distal
chr9	136961129	136961377	1.2359643	1.8660827	2.4365623	-0.975107789	-0.160827309	-0.224621058	0.5586515665054321	-0.021030249	0.9090961813926697	-0.596857369	0.7667065858840942	Distal shuffled	Distal
chr1	30871299	30871587	2.309203	2.4561584	1.7337434	0.014175277203321457	-0.57344538	0.9331461191177368	0.045756474	1.0724802017211914	0.29950493574142456	0.098437026	-0.123749003	Distal	Distal
chr19	41871602	41871951	2.5648775	3.36504	3.3747633	1.099088430404663	-1.645362139	1.828779697418213	-0.902029037	2.2438342571258545	-0.372665286	0.011721398681402206	-1.422650456	Distal	Distal
chr16	55284192	55284540	2.4128351	2.5917525	2.816319	0.15670442581176758	-0.599131167	0.7169137597084045	-0.045884587	0.9203564524650574	0.2897208034992218	0.44909900426864624	0.2097598910331726	Distal	Distal
chr2	179107727	179108070	1.8757974	2.6009874	1.3867748	-0.341026396	-1.407347918	0.8290446400642395	-0.51505959	1.5300447940826416	0.29983025789260864	1.4825949668884277	0.14636161923408508	Distal	Distal
chr5	126869145	126869466	5.1900344	3.8101726	5.167171	2.2586662769317627	-0.640322089	1.6604430675506592	-0.535507321	1.111004353	-0.720552444	-0.941369355	-1.588825107	Promoter-like	Distal
chr6	44049265	44049462	2.5094829	1.4992651	2.183284	-0.083283395	-1.987507224	1.1511496305465698	-0.880977392	2.025632143	0.14503014087677002	1.433925986289978	-0.237904951	Distal	Distal
chr19	15551866	15552027	2.4901447	3.1722689	3.6663322	1.051306128501892	-0.324291945	1.5784695148468018	0.006101415	1.2317004203796387	-0.240589201	-0.560794353	-1.28403914	Proximal	Distal
chr15	64807475	64807678	1.5509248	2.4381723	3.7008734	0.2847558557987213	-0.911655247	0.9747793078422546	-0.508339047	1.1936012506484985	-0.241661638	1.3205713033676147	-0.792503119	CTCF-only	Distal
chr15	80776472	80776715	2.2514615	2.3337905	2.6985853	-0.348844111	-1.366840363	0.8471803665161133	-1.030534863	1.479539394378662	-0.638045788	3.03704834	-1.365359068	CTCF-only	Distal
chr8	99087544	99087890	2.6856933	2.433601	2.1645503	-0.16805698	-1.224554896	0.970058262	-0.414324552	1.5822478532791138	0.20973965525627136	1.2102949619293213	-0.226798519	Distal	Distal
chr12	131910546	131910738	4.6765537	4.4646273	5.1645565	1.454181432723999	-0.582186401	1.773086667060852	-0.377183855	1.4976472854614258	-0.602171838	-0.188336223	-1.869003057	Proximal	Distal
chr2	64179894	64180175	3.0612762	2.8457313	2.420551	0.7186373472213745	-1.105037093	1.3988926410675049	-0.463324428	1.649213433265686	-0.105417319	0.32177606225013733	-0.855375171	Distal	Distal
chr11	62558043	62558317	2.6483517	2.0912306	1.6911205	0.21402065455913544	-0.411891699	0.985131562	0.013550118	1.0017930269241333	0.086716272	0.3885895311832428	-0.396884322	Distal	Distal
chr22	44293098	44293384	3.1394148	1.7151495	1.9357823	0.028742309659719467	0.9316696524620056	0.4586338698863983	0.982388973	-0.200292721	0.39609479904174805	-0.849564672	-0.186640337	Proximal shuffled	Distal
chr7	23513740	23514080	1.3667315	3.1342916	2.9477077	0.31382521986961365	-1.569019198	1.4895317554473877	-0.643682301	2.1440391540527344	0.022216022	0.6367149949073792	-0.743729055	Distal	Distal
chr2	145800409	145800758	0.8839969	2.9827712	0.69985455	0.043787188827991486	-1.941258192	1.2023736238479614	-0.855115294	2.026451349258423	0.091474853	1.295777440071106	-0.435653985	Distal	Distal
chr11	17699521	17699865	4.6530256	4.0269313	4.856141	1.170365810394287	-1.16332984	1.6773525476455688	-0.794331431	1.820358395576477	-0.592898369	0.4142487347126007	-1.64417541	Distal	Distal
chr13	24220118	24220463	3.2068942	1.9310061	1.6869787	-0.807984829	-1.784351707	0.9022319912910461	-1.305549979	1.799655556678772	-0.750211239	3.8841869831085205	-1.565784454	CTCF-only	Distal
chr17	45295942	45296291	1.6450076	1.6836289	2.7156732	0.090723544	-1.41526413	1.3654042482376099	-0.545862675	2.0364644527435303	0.1236649677157402	0.584762692	-0.561916709	Distal	Distal
chr19	13053325	13053497	1.9209555	2.3090951	2.6262882	0.007611632	0.081690304	0.743715227	0.5773930549621582	0.6183449625968933	0.5565541386604309	-0.621398091	0.18865934014320374	Proximal	Distal
chr11	87712820	87713168	1.7792634	2.4202921	3.072886	-0.182197064	-0.089977384	0.5183599591255188	0.44720664620399475	0.4855709373950958	0.5341278314590454	-0.655929029	0.094417244	Distal shuffled	Distal
chr17	80828017	80828193	2.2629442	2.2874358	2.8030174	0.4893070459365845	-1.645924687	1.633499264717102	-0.520017505	2.2811405658721924	0.17190927267074585	-0.103236094	-0.637098789	Distal	Distal
chr8	80514112	80514444	1.6728302	1.8976996	2.571672	0.125021294	-1.342818856	1.4859886169433594	-0.368117094	2.1407196521759033	0.15052810311317444	0.813883364	-0.672449768	Distal	Distal
chr9	625731	625958	2.8745518	1.4646624	1.2980481	-0.130740792	-0.627310634	0.7860610485076904	-0.007115871	1.098698377609253	0.35635676980018616	0.5125556588172913	0.054974996	Distal	Distal
chr21	17690248	17690487	1.8013014	2.3366122	2.3765323	0.2028409093618393	-0.640683889	0.7595731616020203	-0.250313103	0.9788642525672913	0.035780989	1.0329643487930298	-0.225723431	CTCF-only	Distal
chr15	79140911	79141146	4.1586623	1.4527928	1.8142132	-0.091280162	-1.61277318	1.1584938764572144	-0.844167113	1.908307671546936	-0.126917422	1.7474207878112793	-0.752826393	Distal	Distal
chr10	100739979	100740322	1.6086441	2.075311	2.6292348	1.1791938543319702	0.648536205	1.0915471315383911	0.5198091268539429	0.299786776	-0.114577994	-1.207238436	-0.823822975	Promoter-like	Distal
chr6	35493603	35493834	2.940348	2.8408587	2.0438774	-0.190041661	-0.210004777	0.5876962542533875	0.3413212	0.7105824947357178	0.5539385080337524	-0.485387802	0.203790084	Distal	Distal
chr6	37102327	37102482	3.035924	3.0541892	2.9011552	0.9395954608917236	-0.162219316	1.5053677558898926	0.15652111172676086	1.1748552322387695	-0.132642061	-0.487204969	-1.166113734	Proximal	Distal
chr19	35767805	35768149	4.6305156	4.1908236	4.0956597	2.2122280597686768	-0.374530256	1.6316092014312744	-0.275337309	0.9494245052337646	-0.58646965	-0.842709899	-1.434884071	Promoter-like	Distal
chr2	3784807	3785074	1.6161005	1.455245	2.5939622	0.14906108379364014	-1.839547396	1.4199782609939575	-0.858882308	2.2079789638519287	-0.052314635	1.1628884077072144	-0.799527287	Distal	Distal
chr19	29831190	29831535	2.8588157	2.2472963	2.648798	0.1555250883102417	-1.143770218	1.1559542417526245	-0.639631629	1.531219482421875	-0.26594606	1.2204777002334595	-0.944051862	Distal	Distal
chr2	6788669	6788979	0.9361229	1.5538323	2.5360374	-0.253849477	-1.344788194	0.8968625664710999	-0.483355403	1.5977449417114258	0.2850942015647888	1.3411509990692139	0.082480833	Distal	Distal
chr12	59940739	59941083	1.2030224	2.7673192	1.2117637	0.36653730273246765	-2.027802229	1.5904805660247803	-1.374926567	2.3591482639312744	-0.666973591	2.0090367794036865	-1.823558331	Distal	Distal
chr1	46065434	46065696	4.0781293	3.3438249	3.8275309	0.6567121744155884	-1.44693625	1.2134208679199219	-0.715734601	1.7239960432052612	-0.103609346	0.9553795456886292	-0.584794521	Distal	Distal
chr7	25738625	25738819	2.4421003	1.5975488	1.4625838	-0.405955374	-0.356327266	0.29558733105659485	0.3670978248119354	0.5557158589363098	0.7898046374320984	-0.337926388	0.7715159058570862	Distal shuffled	Distal
chr17	79836667	79836872	1.2946415	2.6172507	2.8816335	1.0008254051208496	-0.179922998	1.6232870817184448	0.18432456254959106	1.3588892221450806	-0.037506863	-0.957300365	-1.123585463	Proximal	Distal
chr8	38913633	38913931	2.792788	2.1692348	3.1911407	0.6313357353210449	0.053091899	1.1421308517456055	0.2017538845539093	0.7792274355888367	-0.153298706	0.24347490072250366	-0.96543932	Proximal	Distal
chr11	60934316	60934562	1.9761091	2.2490783	2.5632868	0.7525290250778198	1.704500675201416	1.1346993446350098	1.3141809701919556	-0.133462846	0.021125376224517822	-1.584086299	-1.173134565	Promoter-like shuffled	Distal
chr20	37366384	37366611	3.1570024	1.9948157	2.177008	0.11016698181629181	-1.983333468	1.5842968225479126	-1.035353541	2.436159610748291	-0.213679463	1.3089845180511475	-1.180931807	Distal	Distal
chr1	231841619	231841872	0.91228706	2.5339575	0.8726961	0.3037078380584717	-0.767197847	1.083655595779419	-0.08971905	1.3872054815292358	0.27788612246513367	0.17436203360557556	-0.211720124	Distal	Distal
chr12	93785290	93785600	2.6676602	2.622841	3.3626826	0.7310571074485779	-1.573194981	1.8900517225265503	-0.731781363	2.487870693206787	-0.130888909	-0.257635564	-1.250172377	Distal	Distal
chr11	16184614	16184945	1.6940045	2.9146926	1.5161408	0.078986987	-1.257276773	1.1327487230300903	-0.557935238	1.7082934379577637	0.035052687	0.9506807923316956	-0.452175349	Distal	Distal
chr2	2849231	2849453	2.1816294	3.022255	2.2989192	0.6013473272323608	-0.30277288	0.8691665530204773	0.17564746737480164	0.8288412690162659	0.3838980793952942	-0.40852493	0.24882687628269196	Proximal	Distal
chr15	51355169	51355438	5.0769334	2.3687463	2.6190507	0.10761313140392303	-1.764495134	1.2179242372512817	-1.274797201	1.9257354736328125	-0.690006196	2.8054351806640625	-1.550753951	CTCF-only	Distal
chr15	84915002	84915345	3.9977634	2.6693301	2.6764407	1.008696198	-1.552075267	1.7203569412231445	-0.84802115	2.1508498191833496	-0.326368093	0.22808127105236053	-1.279513955	Distal	Distal
chr10	11424512	11424816	3.3292341	2.423165	2.2146358	0.2531750202178955	-1.428706169	1.0683021545410156	-1.017704129	1.5918316841125488	-0.559259892	2.4913268089294434	-1.233275414	CTCF-only	Distal
chr1	220326582	220326928	3.2695003	2.336193	2.074181	-0.14638707	-1.428896546	1.060731053352356	-0.625275493	1.7743138074874878	0.10283579677343369	1.5153132677078247	-0.321305305	Distal	Distal
chr20	47137531	47137857	1.8638113	1.8679562	2.51389	0.077884138	-1.486387014	1.2299753427505493	-0.498030871	1.9106634855270386	0.28024575114250183	0.5143290162086487	-0.200303778	Distal	Distal
chr7	29154118	29154462	2.3721123	2.7830358	4.138005	0.3076499402523041	-1.288534403	1.428241491317749	-0.54053396	1.993894100189209	0.010801739990711212	0.3939167857170105	-0.732401907	Distal	Distal
chr20	62235119	62235467	3.3647242	1.6310984	1.5647813	0.3945145010948181	-0.599203765	1.1062805652618408	-0.176475257	1.334533452987671	0.037542798	0.5014538168907166	-0.455635995	Distal	Distal
chr20	44773581	44773764	3.1027403	3.4971962	2.924371	-0.206653163	-0.637578309	0.7272204756736755	-0.332705319	1.0858153104782104	-0.094035	1.819430947303772	-0.496923774	CTCF-only	Distal
chr10	97743423	97743747	2.7709277	1.0104368	1.0403965	-0.254006475	-1.406443477	1.0356264114379883	-0.514133096	1.7388113737106323	0.18199235200881958	1.2552604675292969	-0.273168027	Distal	Distal
chr17	48427673	48428021	2.2277508	2.4423165	2.4675837	0.42583179473876953	-1.613076925	1.4586479663848877	-1.005492687	2.036437749862671	-0.424700856	1.290305256843567	-1.258550286	Distal	Distal
chr9	122377436	122377670	3.9035397	2.825935	2.829437	1.4509044885635376	0.3844072222709656	1.5880814790725708	0.3758865296840668	0.9280189275741577	-0.255339175	-0.993217766	-1.316149354	Proximal	Distal
chr14	68211152	68211336	2.5764043	2.1931632	2.2924786	0.5619018077850342	-1.260037422	1.4365780353546143	-0.498963505	1.8662673234939575	0.028618053	0.013066168874502182	-0.666817665	Distal	Distal
chr6	109447980	109448196	3.4772305	2.350969	1.8392394	-0.164705694	-1.153226495	0.8952881097793579	-0.750107408	1.3863751888275146	-0.389334023	2.4919004440307617	-1.08234942	CTCF-only	Distal
chr22	45480740	45480948	6.2646103	6.523294	7.827714	1.6513714790344238	-1.828251362	1.4315593242645264	-1.226903677	1.817331314086914	-0.72023648	1.9234434366226196	-1.496479034	CTCF-only	Distal
chr10	17526042	17526384	2.5659225	2.927058	3.4471347	0.22611838579177856	-1.429085612	1.0826371908187866	-0.92328167	1.6545120477676392	-0.385813653	2.0885708332061768	-1.048753977	CTCF-only	Distal
chr7	135710859	135711186	3.3139844	2.5926073	1.6680295	0.6988619565963745	-0.922815681	1.244888186454773	-0.740088463	1.442388892173767	-0.671948254	2.1031620502471924	-1.589999914	CTCF-only	Distal
chr14	72978049	72978394	2.3742778	2.4738262	2.4486754	0.18244947493076324	-1.24885118	1.3878413438796997	-0.557235241	1.9188940525054932	-0.079640701	0.8507369160652161	-0.898931384	Distal	Distal
chr2	172253177	172253526	4.0195103	6.0784354	5.292984	1.154850721359253	-1.660546899	2.3355467319488525	-0.629764259	2.975121498	-0.058747426	-0.528167307	-1.590897083	Distal	Distal
chr4	139736315	139736576	2.6433403	1.6229737	1.9384121	-0.17673254	-1.484574556	0.9077757000923157	-0.886614919	1.5595890283584595	-0.259584814	2.099429130554199	-0.746153474	CTCF-only	Distal
chr2	201786189	201786450	1.5215168	2.264322	2.477978	-0.048713736	-1.798521519	1.184814214706421	-0.906476617	1.9800434112548828	-0.053107683	1.481892466545105	-0.587315679	Distal	Distal
chr1	8545144	8545392	4.7013183	4.2598295	4.9933667	1.6594154834747314	-1.396626353	1.6042213439941406	-0.853602052	1.8270453214645386	-0.439682394	0.008491348	-1.212848067	Distal	Distal
chr1	221098514	221098862	2.705401	1.7314384	2.308789	0.6004810929298401	-0.911212325	1.417144775390625	-0.300713629	1.7045363187789917	-0.019490886	0.085805848	-0.803354144	Distal	Distal
chr17	41673167	41673513	5.1298804	3.182677	2.8977349	0.8301369547843933	-2.252193451	1.8119151592254639	-1.61653626	2.530740261077881	-0.922701478	2.0042402744293213	-2.264872074	Distal	Distal
chr16	85888781	85889127	2.0796983	2.6075861	2.5333164	0.4995749890804291	-1.587383032	1.7057021856307983	-0.793160081	2.3310794830322266	-0.170304224	0.48393070697784424	-1.166086912	Distal	Distal
chr10	71767165	71767434	4.670406	2.6493833	2.471825	1.130217432975769	-0.384278536	1.9379647970199585	-0.057274014	1.6308517456054688	-0.374863565	-0.764796793	-1.872927666	Proximal	Distal
chr14	70886689	70887017	2.5045044	1.0496705	1.032598	0.054099258	-0.634937584	0.9782602190971375	-0.007079363	1.3382269144058228	0.37334948778152466	0.3606142997741699	0.032668475061655045	Distal	Distal
chr5	178120962	178121311	2.6177335	1.7878143	1.2378434	0.6533120274543762	0.078842498	0.9620950818061829	0.14406052231788635	0.784496009	-0.11654146	0.6440540552139282	-0.621143162	Proximal	Distal
chr2	234258141	234258489	3.9078672	3.7117317	3.5350187	-0.030117411	-0.952211201	1.0304721593856812	-0.409888595	1.5649893283843994	0.022738747	1.494797945022583	-0.432759196	Distal	Distal
chr12	55607486	55607818	0.9453404	2.6103053	0.7712835	-0.629008532	-1.041077614	0.5825197100639343	-0.183763266	1.2533409595489502	0.5014691948890686	1.4816821813583374	0.35639330744743347	CTCF-only	Distal
chr12	52714417	52714574	2.1707668	2.1509442	2.6684787	1.3148832321166992	2.1838536262512207	1.359783649	1.4247629642486572	-0.341834277	-0.39946419	-1.508672595	-1.873516202	Promoter-like shuffled	Distal
chr5	149633120	149633344	2.64384	1.9516312	1.4554336	-0.308489263	-0.749706149	0.6823293566703796	-0.013452858	1.0644288063049316	0.47065550088882446	0.5285835266113281	0.2545526921749115	Distal	Distal
chr19	1235035	1235354	1.9292175	2.6701324	3.0433095	1.257856845855713	1.668845534324646	1.4221030473709106	1.158319115638733	-0.011984723	-0.30260241	-1.442005515	-1.679990768	Promoter-like shuffled	Distal
chr9	90806146	90806404	2.2483852	2.2049227	2.3786516	-1.03387785	-1.270729423	-0.039238706	-0.054393321	0.6401990652084351	0.8914929032325745	1.407596468925476	1.254035234451294	CTCF-only	Distal
chr12	57132085	57132341	1.2732282	2.4991615	2.4963	-0.089900553	-1.007780313	0.9114696979522705	-0.280212224	1.3892359733581543	0.2647022604942322	0.7416365146636963	-0.035098162	Distal	Distal
chr21	45366965	45367301	3.5101376	3.029819	2.733194	0.6288876533508301	-0.400972426	1.3764493465423584	-0.094662488	1.3321633338928223	-0.16233173	0.13643117249011993	-1.037488103	Proximal	Distal
chr2	186561489	186561777	2.457671	2.1370099	1.3812517	-0.715555787	-0.976342976	0.4760493338108063	0.020428807	1.0523335933685303	0.7507043480873108	0.5305410027503967	0.6793937683105469	Distal	Distal
chr18	23114991	23115282	2.460917	2.1598542	1.3890907	0.081814334	-1.15135026	1.121077537536621	-0.534301102	1.656160831451416	-0.021627165	1.1247645616531372	-0.563265204	Distal	Distal
chr5	137695579	137695928	2.8466067	1.0474395	1.0934088	-0.170476615	-1.439086914	1.0722967386245728	-0.441349	1.7570003271102905	0.3326672315597534	0.8380559086799622	-0.017451491	Distal	Distal
chr11	64146210	64146396	3.687054	2.3475342	2.2614782	0.6919691562652588	-0.97586602	1.3209140300750732	-0.549061656	1.6277655363082886	-0.400684416	2.1334009170532227	-1.243856311	CTCF-only	Distal
chr19	49177017	49177303	1.5275135	2.1475928	2.8551335	0.2680632174015045	-1.146413088	1.328271508216858	-0.391924322	1.837923288345337	0.1646849811077118	0.16019338369369507	-0.398142993	Distal	Distal
chr4	126470934	126471255	3.1997561	2.3046725	2.7383132	0.2428058534860611	-1.49567759	1.3730006217956543	-0.761648178	1.985687255859375	-0.16718626	1.1976933479309082	-0.91098702	Distal	Distal
chr6	79313261	79313601	3.223904	3.2610343	2.4911706	0.5810114145278931	-1.858201385	1.1843527555465698	-0.819076777	1.8280874490737915	0.099249534	0.5795960426330566	-0.173642233	Distal	Distal
chr1	18963232	18963438	2.5450048	2.083546	1.6404465	0.4286826550960541	-1.661457658	1.3083586692810059	-0.973987818	1.920900583267212	-0.276588053	1.2195966243743896	-0.88619107	Distal	Distal
chr14	73612366	73612548	5.695448	4.5330954	4.769691	1.944572925567627	-0.148730621	1.1382389068603516	-0.226798102	0.4234124422073364	-0.553573728	-0.40978995	-0.941383779	Promoter-like	Distal
chr2	26740901	26741110	4.0924935	2.423992	2.2259405	0.23415033519268036	-0.656117618	0.965013325	-0.448619634	1.0446064472198486	-0.369535238	1.4059125185012817	-0.927640557	CTCF-only	Distal
chr8	52764312	52764661	1.7203348	3.1084936	2.9554174	0.1827639937400818	-1.865655661	1.3870278596878052	-0.896752715	2.2257113456726074	-0.005777225	1.4630213975906372	-0.589344859	Distal	Distal
chr19	1088713	1089058	1.8615316	2.7146683	3.261106	1.0106008052825928	0.3229145109653473	1.5438929796218872	0.34888824820518494	0.8861971497535706	-0.280028254	-0.820631564	-1.447094798	Proximal	Distal
chr19	49771694	49772032	4.342169	5.078204	4.565094	1.497333288192749	0.27266228199005127	1.434839129447937	0.2354889214038849	0.820666492	-0.264437973	-0.88662523	-1.080264211	Promoter-like	Distal
chr10	43254412	43254745	2.2922225	2.497108	1.6656985	1.1978929042816162	0.7037287950515747	1.643535852432251	0.6335513591766357	0.7309293746948242	-0.271655113	-1.055226445	-1.64989686	Proximal	Distal
chr7	72403716	72404062	1.8650196	2.78708	4.2831717	0.6885508894920349	-1.376225829	1.6295981407165527	-0.686675191	2.1012439727783203	-0.185896516	0.43591827154159546	-1.150345922	Distal	Distal
chrX	124300431	124300779	3.050733	3.027061	3.698357	-0.075900123	-1.835661173	1.6495027542114258	-1.197691202	2.391465902328491	-0.645474434	2.046630859	-2.099365473	Distal	Distal
chr1	233113266	233113420	3.994702	2.3503263	2.409672	0.4807307720184326	-0.425459772	1.1623586416244507	0.2045292854309082	1.4332140684127808	0.5398743152618408	-0.352350533	0.21715021133422852	Distal	Distal
chr18	59661380	59661681	3.4946995	3.472546	2.5069163	0.4838893413543701	-1.755075693	1.5197510719299316	-0.676592946	2.1992266178131104	0.13380715250968933	0.45409685373306274	-0.553121328	Distal	Distal
chr7	106187609	106187957	2.357107	2.2285	2.0597146	-0.041573528	-1.908533216	1.3602242469787598	-1.062128186	2.1942455768585205	-0.244748235	1.7100459337234497	-1.058215618	Distal	Distal
chr15	29753550	29753886	3.2623096	3.101425	2.5279207	-0.651235163	-1.728572726	0.9515641331672668	-1.179409385	1.804226040840149	-0.529959559	3.3863439559936523	-1.143671393	CTCF-only	Distal
chr12	109736634	109736947	2.8232522	2.185575	2.2333243	0.4019553065299988	-0.24845618	1.040545105934143	0.12900105118751526	0.9306691884994507	0.11365128308534622	-0.013730753	-0.381069511	Proximal	Distal
chr22	46827959	46828134	2.444878	1.7416015	1.3456124	-0.211687386	-0.251873821	0.9068854451179504	-0.069067851	0.9913948178291321	-0.170723617	1.7157052755355835	-0.92758137	CTCF-only	Distal
chr9	34512846	34513046	4.6343765	3.8395286	3.9156475	0.9352002739906311	-0.725934863	1.5776690244674683	-0.145415768	1.7591326236724854	0.041833065	-0.548615992	-0.781605959	Distal	Distal
chr17	81984072	81984387	2.5879118	1.9533001	1.6263705	0.062473904341459274	-0.576244533	0.6861634254455566	0.06781213	0.9445408582687378	0.48522698879241943	0.3497367203235626	0.5310603380203247	Distal	Distal
chr17	63460819	63461124	3.3219607	2.5216386	3.1009402	0.3402852416038513	-1.916769743	1.5425182580947876	-1.09514606	2.3116133213043213	-0.310982287	1.2475460767745972	-1.163141727	Distal	Distal
chrX	156001591	156001934	4.8102064	2.044194	1.9656479	0.36258843541145325	-1.089309335	1.4470429420471191	-0.575669408	1.8016102313995361	-0.276978254	0.9177906513214111	-1.183285713	Distal	Distal
chr17	42624150	42624498	4.334889	2.8067138	2.016667	0.4560522139072418	-2.039495707	1.889992356300354	-1.171249032	2.72739315	-0.394530654	1.2570439577102661	-1.666410446	Distal	Distal
chr10	97840190	97840537	6.17605	3.8429148	5.17547	1.1868727207183838	-2.299962044	2.102281093597412	-1.70485878	2.7458765506744385	-1.113356471	1.5714467763900757	-2.759004831	Distal	Distal
chr8	48281514	48281854	0.8225902	1.7637905	2.584862	0.06161904	-1.94890213	1.3903987407684326	-0.789019704	2.2354137897491455	0.15340358018875122	0.7936728000640869	-0.515290976	Distal	Distal
chr12	107441886	107442190	1.5685196	1.9992504	2.435101	0.043381173	-1.040001273	1.2818641662597656	-0.14825359	1.7988239526748657	0.37128835916519165	-0.009050835	-0.338894546	Distal	Distal
chr13	112733962	112734302	2.4255426	1.2127074	1.2890229	0.18785957992076874	-0.934659421	1.2004789113998413	-0.325218141	1.6389589309692383	0.082311027	0.716008723	-0.566628635	Distal	Distal
chr4	107265914	107266258	3.8685603	2.9888344	2.4669685	0.5851793885231018	-1.772162199	1.560010552406311	-1.270610809	2.1892318725585938	-0.746961594	2.022972583770752	-1.7226578	Distal	Distal
chr17	79048215	79048415	2.341208	2.0398257	2.7387202	1.3696208000183105	1.3583520650863647	1.4401636123657227	0.9289150238037109	0.12789785861968994	-0.35077849	-1.45323658	-1.616329193	Proximal	Distal
chr2	172655399	172655744	2.610059	1.4444126	1.3554125	-0.397554487	-1.675215721	0.7507590055465698	-0.51842761	1.5150153636932373	0.43099141120910645	1.1234793663024902	0.37497270107269287	Distal	Distal
chr7	40843514	40843683	2.4163857	1.7401512	2.0159864	0.48822975158691406	-1.353159904	1.6911996603012085	-0.412420005	2.255949020385742	0.18912950158119202	-0.269981951	-0.686570227	Distal	Distal
chr3	132622826	132623089	1.3248546	1.205979	2.6963725	0.047622162848711014	-1.582628369	1.5459345579147339	-0.491243362	2.3182833194732666	0.26674869656562805	0.3322220742702484	-0.564502001	Distal	Distal
chr10	132589157	132589321	4.473023	3.487753	3.7808888	1.3869725465774536	0.042145177721977234	1.1694918870925903	0.12963101267814636	0.719116747	-0.123061925	-0.630816042	-0.582150221	Promoter-like	Distal
chr18	73102106	73102375	2.2923205	2.8695812	3.2668526	0.5280627012252808	-1.618366838	1.618910312652588	-0.522686005	2.3054356575012207	0.2135026454925537	0.17785337567329407	-0.60049504	Distal	Distal
chr13	108572811	108573160	3.3120606	1.5071557	1.5673413	-0.164145589	-1.152617455	1.0133799314498901	-0.390862256	1.6178102493286133	0.2149001955986023	1.0849394798278809	-0.152130321	Distal	Distal
chr15	77820294	77820496	2.5764294	1.9432034	1.8245999	0.7480612397193909	1.973896861076355	0.9255409240722656	1.3569817543029785	-0.512242317	-0.14375788	-1.451045275	-1.369709134	Promoter-like shuffled	Distal
chr5	76986852	76987200	3.0727417	2.1531575	2.275384	0.4189698398113251	-0.653520644	1.2957533597946167	-0.238201708	1.621139407157898	-0.039342225	0.5627008676528931	-0.740893841	Distal	Distal
chr18	25103651	25103821	2.8973875	1.5335201	2.4511607	0.3886880576610565	-1.449625134	1.195305347442627	-0.497419477	1.7711743116378784	0.22985389828681946	0.6994036436080933	-0.11924763	Distal	Distal
chr11	73334552	73334898	1.9185649	2.1285558	2.7766447	0.6596958041191101	-0.805490375	1.5315778255462646	-0.243186772	1.6881635189056396	-0.042154547	-0.339473456	-0.951010704	Distal	Distal
chr19	14166133	14166477	2.6823454	1.8826816	1.4213161	0.16344624757766724	0.807874858	0.8646596670150757	1.0150879621505737	0.22301769256591797	0.42426222562789917	-1.33059597	-0.45866397	Proximal shuffled	Distal
chr5	163529784	163529952	2.436372	3.0723455	3.0338404	0.6017294526100159	-0.932219625	1.102980613708496	-0.68627286	1.2945826053619385	-0.555918872	1.9538007974624634	-1.317815781	CTCF-only	Distal
chr6	48140269	48140560	1.6552418	2.1447515	3.8822038	-0.003162261	-1.997751594	1.558687448501587	-1.037152767	2.4605512619018555	-0.16170235	1.341609001159668	-1.072381973	Distal	Distal
chr3	123154351	123154698	1.4580202	1.9642603	2.409015	-0.427100956	-0.676163018	0.3936646282672882	-0.103305981	0.77627033	0.3463263213634491	0.9629322290420532	0.27139195799827576	CTCF-only	Distal
chr9	137506716	137507064	3.0932896	3.2818778	4.200027	1.183786153793335	-0.053896233	1.267108678817749	-0.011467978	0.8430727124214172	-0.311268389	-0.244440705	-1.004706264	Proximal	Distal
chr6	140368479	140368721	2.5532975	3.3788981	2.9154856	0.8920565247535706	-1.195974588	1.6793800592422485	-0.587237716	1.9699819087982178	-0.246345639	0.050371271	-1.225774527	Distal	Distal
chr12	89067928	89068114	1.1738226	2.4856699	2.2006187	-0.782316744	-1.861030936	0.7510648369789124	-0.865736365	1.7343266010284424	0.129855216	2.652829409	-0.128650293	CTCF-only	Distal
chr13	112873855	112874042	2.5903924	1.3845621	1.2609048	0.5202102065086365	-0.021397917	1.0910608768463135	0.31466343998908997	0.8776969313621521	0.15866166353225708	-0.300007582	-0.435029536	Proximal	Distal
chr20	48717384	48717624	2.4591627	1.9274969	2.0721815	0.3683912456035614	-0.530412674	0.9751655459403992	0.056356311	1.094321846961975	0.26175346970558167	0.20264333486557007	-0.141043976	Distal	Distal
chr14	44449700	44450016	3.4582784	2.2154489	0.8490016	0.6668213605880737	-2.01423049	1.878177523612976	-1.30107069	2.573137044906616	-0.634730875	1.2258027791976929	-1.938697219	Distal	Distal
chr15	73560558	73560881	2.9263027	2.6134467	2.822734	-0.946884751	-1.98873651	0.7672179341316223	-1.205231786	1.7371528148651123	-0.413472235	3.7065229415893555	-0.925769031	CTCF-only	Distal
chr7	19114754	19115002	2.643438	1.981974	1.9013814	-0.794509292	-1.380762935	0.5175612568855286	-0.324390948	1.2720352411270142	0.5508782267570496	1.3734160661697388	0.554818332	CTCF-only	Distal
chr13	112513789	112514129	3.3200061	3.968238	2.074355	0.4880337417125702	-1.66141665	1.8459655046463013	-0.751199961	2.522362709	-0.108836092	0.24411195516586304	-1.297079802	Distal	Distal
chr7	90433222	90433568	0.9347881	2.6687272	3.395511	-0.443216413	-1.133967042	0.6801804900169373	-0.496867806	1.3092260360717773	0.097270422	2.2664268016815186	-0.168463156	CTCF-only	Distal
chr5	172932397	172932744	2.4610622	1.6871116	1.3353894	1.5364720821380615	-0.581321359	1.2178980112075806	-0.537689805	0.8952046036720276	-0.743775845	1.0795491933822632	-1.436858177	Promoter-like	Distal
chr16	84279000	84279344	2.8092802	2.6820557	2.4569612	0.5592504739761353	-1.370397687	1.2264416217803955	-0.903662205	1.6043980121612549	-0.458396852	1.3667703866958618	-1.148392439	Distal	Distal
chr1	940262	940592	2.0501127	2.3075361	2.467	2.084805488586426	0.8893333673477173	1.809157133102417	0.4659944474697113	0.41292956471443176	-0.837220728	-1.264704585	-2.448690891	Promoter-like	Distal
chr4	23864672	23864822	1.3772509	2.3356993	0.9651633	0.27684205770492554	-0.915353358	1.1496031284332275	-0.333458513	1.5357131958007812	0.073033534	0.6126329302787781	-0.465098828	Distal	Distal
chr21	44598011	44598293	1.0807631	3.9767969	5.858963	0.7780006527900696	-2.187659264	1.8008731603622437	-1.124089956	2.5676236152648926	-0.258603454	1.0322316884994507	-1.382530093	Distal	Distal
chr18	48330462	48330789	1.5841547	1.5507545	2.794541	0.20828798413276672	-1.653083444	1.5915249586105347	-0.553768396	2.346201181411743	0.2012215256690979	0.2735995352268219	-0.655387878	Distal	Distal
chr11	70324405	70324740	2.3809006	2.2216182	1.7561032	0.9185542464256287	-1.560499191	1.8999645709991455	-0.701458097	2.391582727432251	-0.13945286	-0.292629659	-1.239935398	Distal	Distal
chr14	34496623	34496913	3.1051085	2.2441797	2.417867	-0.579786003	-0.981620848	0.5086329579353333	-0.092397749	1.0708987712860107	0.6015522480010986	0.7551835179328918	0.5550878047943115	Distal	Distal
chr5	56552087	56552290	1.9971	1.8605558	2.372869	0.089473054	0.21705223619937897	0.6542452573776245	0.5148634910583496	0.4716017544269562	0.3882341980934143	-0.470695078	-0.028056841	Proximal	Distal
chr17	82434215	82434552	1.4848458	2.0809844	2.9296823	0.7009856104850769	-0.983780146	1.4867494106292725	-0.36304909	1.6239181756973267	-0.109558433	-0.03504068	-0.944496036	Distal	Distal
chr19	50922263	50922596	2.718361	2.337334	1.7688403	1.0045100450515747	-1.198075891	1.346811294555664	-1.016357899	1.6100157499313354	-0.902967691	2.5653936862945557	-1.918688536	CTCF-only	Distal
chr14	68249583	68249822	2.280908	2.5004299	1.1589141	-0.763144016	-0.482815593	0.3972923457622528	0.37352046370506287	0.8736510276794434	0.8973546028137207	0.12959134578704834	0.8176557421684265	Distal shuffled	Distal
chr17	38403675	38403862	3.476046	1.8883334	1.6914256	-0.274670035	-1.524540067	1.017586112	-1.076303124	1.7406362295150757	-0.513440549	2.862610101699829	-1.164694548	CTCF-only	Distal
chr11	114317746	114317968	2.4448538	1.7440974	1.471164	-0.064583138	-1.111312747	0.6450039744377136	-0.257474065	1.146698236465454	0.44836485385894775	1.0269097089767456	0.49923214316368103	Distal	Distal
chr9	136533241	136533587	2.4949486	2.2246423	1.6359668	-0.724920809	1.1525684595108032	0.15605106949806213	1.298776626586914	-0.297497272	0.7525239586830139	-0.792578757	0.007381633	Proximal shuffled	Distal
chr11	2203319	2203620	2.5009844	2.27283	2.0135508	0.9800230860710144	-0.539497912	1.546091079711914	-0.062796235	1.4859811067581177	-0.039123558	-0.544889808	-0.902024627	Proximal	Distal
chr11	44591551	44591898	1.7634915	2.2769125	3.5556452	-0.078349873	-1.14575541	0.960780919	-0.465929121	1.5343143939971924	0.12063749879598618	1.2568020820617676	-0.208436981	Distal	Distal
chr19	18514873	18515222	0.955574	3.3248851	1.3838329	0.7628292441368103	-0.968911469	1.7059165239334106	-0.482360959	1.9760982990264893	-0.276571482	0.089671224	-1.428296089	Distal	Distal
chr17	43384415	43384763	2.4668238	2.7009811	1.353027	-0.142424434	-1.674798608	0.956607461	-0.828843594	1.6921451091766357	-0.029638983	1.7585234642028809	-0.389808208	CTCF-only	Distal
chr3	42129063	42129412	2.8595917	1.8890902	1.2359412	0.275475413	-0.672726333	1.2900059223175049	-0.184044123	1.5493813753128052	0.017024375	0.46715396642684937	-0.699210882	Distal	Distal
chr15	36332259	36332608	1.8349594	2.331496	3.9713714	0.2627240717411041	-1.774930596	1.3123407363891602	-0.866996288	2.016584634780884	-0.029347949	0.8494461178779602	-0.547766447	Distal	Distal
chr15	89554199	89554544	2.5802894	1.3354905	1.3310922	0.1411764919757843	-0.306981385	1.075179934501648	0.24034732580184937	1.1583386659622192	0.3503619432449341	-0.051806409	-0.202564999	Distal	Distal
chr11	64729915	64730098	5.321282	3.6711967	3.5250018	2.9012691974639893	-1.248541236	1.9708830118179321	-0.892897725	1.483948826789856	-0.855175078	-0.844931424	-1.800513625	Promoter-like	Distal
chr6	14966289	14966455	1.9785606	2.259914	2.5762072	-0.079303324	-1.511183619	1.2575963735580444	-0.470546573	2.007235050201416	0.3523218035697937	0.7179756164550781	-0.148974285	Distal	Distal
chr1	14968203	14968484	3.933542	3.536732	4.1075063	0.5810501575469971	-0.553067267	0.8449132442474365	-0.317307353	0.9292305707931519	-0.109797694	1.0989545583724976	-0.30477345	CTCF-only	Distal
chr8	38701496	38701840	3.134243	2.6730533	2.2172723	0.4912720024585724	-1.285087347	1.3183342218399048	-0.658771634	1.785225749015808	-0.129543349	0.6560295224189758	-0.720805883	Distal	Distal
chr6	3176776	3177063	5.725013	5.739495	5.22177	1.9574651718139648	-1.986614585	2.4721765518188477	-0.923060417	2.9123153686523438	-0.327841222	-1.211714149	-1.832027435	Distal	Distal
chr5	177308822	177309155	3.950231	1.2956516	1.5948837	0.3176611363887787	-0.534834981	1.325058102607727	-0.244895577	1.4806708097457886	-0.224720299	0.9899095296859741	-1.154806614	Distal	Distal
chr20	50000874	50001133	0.96782476	3.634295	1.5725	1.4618206024169922	-1.461965442	1.832637906074524	-0.833884001	2.106023073196411	-0.439422935	-0.093399078	-1.592824459	Distal	Distal
chr11	68439675	68439994	3.4535038	4.158688	4.200396	1.5017995834350586	0.5518427491188049	1.398050308227539	0.45691463351249695	0.5396765470504761	-0.290643603	-1.041012764	-1.220788598	Promoter-like	Distal
chr2	26068656	26069005	5.640283	3.067749	3.464486	0.942978024	-1.641422629	2.3264877796173096	-0.679067016	2.9569196701049805	-0.165804505	-0.482364833	-1.815217376	Distal	Distal
chr17	29109545	29109736	3.1270406	2.0178456	3.2359395	-0.026763249	-1.397187471	0.9630464911460876	-0.770117044	1.5573080778121948	-0.186365128	1.9668362140655518	-0.636166453	CTCF-only	Distal
chr15	27903465	27903678	1.5600309	2.0447934	2.3221092	1.024266242980957	-0.122771561	1.720740556716919	0.19461503624916077	1.393471121788025	-0.13404873	-0.695684195	-1.448754787	Proximal	Distal
chr1	91683554	91683902	2.3489323	2.4742744	3.238947	0.38373419642448425	0.1471058875322342	0.775270402	0.4035630524158478	0.45162075757980347	0.2244197130203247	-0.635606527	-0.209782466	Proximal	Distal
chr15	46791122	46791416	2.6733317	3.2584019	3.5101032	0.6407592296600342	-1.115309596	1.2325843572616577	-0.634455204	1.4312045574188232	-0.326143861	1.3242639303207397	-1.009057999	Distal	Distal
chr17	78865787	78866128	3.6531506	2.9652412	3.220172	0.701012909	-1.417509317	1.427866816520691	-1.349505186	1.8311809301376343	-1.197239518	2.9685781002044678	-2.435575485	CTCF-only	Distal
chr7	131935268	131935456	2.755585	2.2664764	0.95445263	-0.817698658	-1.23131299	0.4829874336719513	-0.566936076	1.233479619026184	0.14486843347549438	2.4391679763793945	0.059230033	CTCF-only	Distal
chr14	92578585	92578851	1.8894281	2.127018	2.4355319	0.555238664	-1.103193402	1.169757366	-0.538426995	1.4897602796554565	-0.148415416	0.8094848394393921	-0.708665192	Distal	Distal
chr8	20266419	20266650	2.3220727	2.5677812	2.7227793	0.16204878687858582	-1.386285424	0.8478488326072693	-0.596677184	1.3391462564468384	0.090388499	1.0272698402404785	-0.101157323	Distal	Distal
chr4	94925969	94926294	2.9838903	1.3219328	1.9035145	1.3050163984298706	-1.001815915	1.6111887693405151	-0.322565705	1.7376984357833862	-0.053067386	-0.619534075	-0.80700177	Distal	Distal
chr9	89556378	89556582	3.6154082	3.2049937	2.609818	0.1609254628419876	-0.130764753	0.9955980181694031	0.20353013277053833	0.8542656898498535	0.099818431	0.2809740900993347	-0.524893403	Proximal	Distal
chr8	140341212	140341512	3.4396975	2.6108725	2.3858738	1.0438597202301025	-1.663089633	1.2859797477722168	-1.027855873	1.7161965370178223	-0.389714986	1.0820872783660889	-0.8423298	Distal	Distal
chr16	4179062	4179372	2.7701924	2.0726101	2.1752045	0.17275795340538025	-0.93713969	0.8120222091674805	-0.317136258	1.1569384336471558	0.20083770155906677	0.7880921959877014	0.1285645067691803	Distal	Distal
chr16	87931578	87931927	1.9413733	2.281123	2.899595	0.780834436	0.16504403948783875	1.384214162826538	0.22362807393074036	1.0462712049484253	-0.19461441	-0.210443944	-1.162828088	Proximal	Distal
chr1	179047050	179047369	4.593974	1.9266732	2.1755462	0.066046581	-1.519364238	1.4510235786437988	-0.704426885	2.1735732555389404	-0.070120886	1.096944808959961	-0.898047566	Distal	Distal
chr2	86447328	86447505	2.3363845	2.050037	1.9689317	-0.794543087	-0.58265084	0.2551151514053345	0.25726667046546936	0.6847748756408691	0.7820947766304016	0.4267284870147705	0.7114384770393372	Distal shuffled	Distal
chr19	53086996	53087343	1.8275924	2.2453609	2.4194233	0.060402684	-0.986133575	1.0758427381515503	-0.198876128	1.5408661365509033	0.35034996271133423	0.2434166967868805	-0.036607053	Distal	Distal
chr5	170393305	170393653	1.5425105	2.007057	3.2671075	0.6692149043083191	-2.111036301	1.5930564403533936	-1.100083232	2.251420021057129	-0.264660627	0.763711691	-1.084132433	Distal	Distal
chr17	49987150	49987489	1.4460666	2.1866405	2.3948417	0.5400995016098022	-0.968135893	1.4114583730697632	-0.524536371	1.6747461557388306	-0.30838713	0.8707119822502136	-1.245957375	Distal	Distal
chr18	57441378	57441722	3.63516	4.0757904	4.6942344	1.875593662261963	1.3617388010025024	1.477374792098999	0.7908202409744263	0.008737152	-0.566526234	-1.617671371	-1.769850373	Promoter-like	Distal
chr1	156725809	156726158	6.2948346	4.364222	4.2002983	1.4157865047454834	-1.916350722	1.5371272563934326	-1.650784254	1.9295521974563599	-1.354603648	3.086074113845825	-2.535873652	CTCF-only	Distal
chr20	50016109	50016344	2.6708944	2.10639	2.072557	0.562795103	-0.935368538	1.2352527379989624	-0.498251736	1.4486048221588135	-0.26806435	1.0726608037948608	-0.96325314	Distal	Distal
chr1	204256032	204256308	3.1213684	1.2080414	2.1927042	1.198019266	-1.897956133	1.902591347694397	-0.815808058	2.4226388931274414	-0.106391877	-0.531413198	-1.13000989	Distal	Distal
chr11	644473	644741	2.3404255	1.4612421	1.2779877	0.48685479164123535	-0.849117458	1.4979772567749023	-0.338204682	1.7330492734909058	-0.15043956	0.6849531531333923	-1.173782349	Distal	Distal
chr8	17504718	17505011	3.7257147	3.1754096	3.4659529	-0.305741936	-1.29377532	0.7933538556098938	-0.58045125	1.4445151090621948	0.1002943143248558	1.7809126377105713	-0.127429798	CTCF-only	Distal
chr13	76764427	76764776	4.273238	3.1203985	3.4303005	0.2897280752658844	-1.938754201	1.4547617435455322	-1.107244968	2.202592134475708	-0.308735669	1.209828258	-1.058403969	Distal	Distal
chr3	46971709	46972031	4.423492	1.3400321	1.0649341	-0.221254721	-1.512445331	1.0909756422042847	-0.423613727	1.845137357711792	0.4009268879890442	1.0824321508407593	0.031641319	Distal	Distal
chr1	109267718	109268066	2.336389	2.2295768	2.0290635	0.5879252552986145	-0.122883186	1.2828916311264038	0.026759997010231018	1.030059576034546	-0.220952541	0.075653538	-1.096675634	Proximal	Distal
chr20	17993174	17993418	1.3930248	2.8339434	1.1517087	0.12389713525772095	-1.518647194	1.1727763414382935	-0.698755145	1.8449468612670898	0.028990611	1.1751872301101685	-0.427690476	Distal	Distal
chr4	3292699	3293041	6.4203787	4.352866	4.381487	3.377899646759033	-0.446360946	1.902413249015808	-0.498783678	0.9555881023406982	-0.962066054	-1.310881019	-1.887619138	Promoter-like	Distal
chr16	69904982	69905182	5.95917	4.1662507	4.4529696	1.6403911113739014	-1.428691268	1.710502267	-1.283943415	1.7091556787490845	-1.13739109	1.1954290866851807	-2.298850775	Proximal	Distal
chr7	31874995	31875315	4.0319624	1.4412239	1.4950782	-0.193206564	-1.54504168	1.2669978141784668	-0.586403728	2.038832664489746	0.19136568903923035	1.3619873523712158	-0.404435903	Distal	Distal
chr6	64012824	64013024	4.164929	3.924622	3.2527354	0.6167541146278381	-1.674951911	2.0594382286071777	-0.979423285	2.702258348464966	-0.50000912	0.6638830900192261	-2.04208684	Distal	Distal
chr1	215001707	215002002	1.5647221	4.1197495	4.9205914	0.4950074255466461	-2.049544334	1.673683762550354	-1.040748954	2.4744324684143066	-0.179314882	1.1446640491485596	-1.192583323	Distal	Distal
chr12	32543235	32543456	0.9384125	3.8607807	0.856025	0.5927825570106506	-1.95893681	1.5007692575454712	-0.892081857	2.1594738960266113	-0.020466853	0.40975460410118103	-0.723824799	Distal	Distal
chr13	51525550	51525874	2.8994148	2.5472367	2.0240571	-0.184911966	-1.17822814	0.9314050674438477	-0.786945462	1.533936619758606	-0.331900835	2.436593532562256	-0.929534078	CTCF-only	Distal
chr16	51971196	51971455	1.1455771	1.4863018	3.3985586	0.1390969455242157	-1.688132167	1.0163828134536743	-1.2469064	1.6331849098205566	-0.718655646	2.9050045013427734	-1.45678401	CTCF-only	Distal
chr5	180555297	180555639	3.8730793	1.2075366	1.2687304	-0.044606876	-2.117449522	1.6885634660720825	-0.916414261	2.6024973392486572	0.000563055	1.2862191200256348	-1.05370307	Distal	Distal
chr9	33221273	33221620	2.2054353	2.6757069	2.3112004	-0.076708689	-1.105276346	0.9705491662025452	-0.391356885	1.501021146774292	0.1901014745235443	0.8238614201545715	-0.134927988	Distal	Distal
chr10	77609748	77609980	2.0892236	2.0706022	2.642649	0.112224281	-0.687393367	0.7834924459457397	-0.087934166	1.0752975940704346	0.2925087511539459	0.5871542692184448	0.15074828267097473	Distal	Distal
chr11	10581662	10582011	1.3053108	1.4372182	2.4406548	0.4440622627735138	-1.231854677	1.4526852369308472	-0.540241599	1.9530508518218994	-0.018714581	0.32781293988227844	-0.732556462	Distal	Distal
chr8	8371845	8372106	4.1868324	1.0692977	0.8537367	-0.055570465	-0.613230348	0.9929665923118591	0.085165754	1.3918461799621582	0.5264406204223633	0.3328176736831665	0.2769330143928528	Distal	Distal
chrX	77431300	77431645	2.4338531	1.8813747	1.4772578	0.18138445913791656	-0.96453464	1.0757708549499512	-0.332129717	1.538068413734436	0.137602299	0.8091662526130676	-0.277691215	Distal	Distal
chr18	48676372	48676591	2.0790882	2.762388	1.6032326	0.5386686325073242	-0.332740754	1.2293647527694702	0.085893959	1.2609902620315552	0.10950928181409836	0.023114141076803207	-0.583254039	Distal	Distal
chr2	223692367	223692714	2.4345407	2.0479293	2.6105595	-0.771518648	-0.91399461	0.40246665477752686	-0.519197345	0.9460305571556091	-0.103596471	2.5814826488494873	-0.389642805	CTCF-only	Distal
chr5	36508365	36508684	4.9624577	4.938358	5.5593014	-0.080603048	-2.206510544	1.0470786094665527	-1.589082956	1.8913265466690063	-0.74343884	3.3306918144226074	-1.34060359	CTCF-only	Distal
chr4	169396922	169397196	3.0770466	2.2676554	2.5526726	0.678714395	-0.8566944	1.4575293064117432	-0.146503776	1.6506321430206299	0.155620277	-0.306482136	-0.569590449	Distal	Distal
chr14	68476263	68476433	3.894283	3.661207	4.282173	-0.154700667	-2.050973892	1.2021974325180054	-1.030068278	2.1263742446899414	-0.022787072	1.9278956651687622	-0.533967137	Distal	Distal
chr10	78283134	78283462	1.6874918	2.357027	1.9362086	-0.166079268	-1.329435825	0.8928272724151611	-0.696398139	1.5489145517349243	-0.037866794	1.8121968507766724	-0.384130776	CTCF-only	Distal
chr22	46580479	46580663	2.1841362	2.352634	1.3766044	0.36827611923217773	-1.033481479	1.2637345790863037	-0.320196509	1.617444634437561	0.10749249905347824	0.25382697582244873	-0.481268317	Distal	Distal
chr12	130591830	130592126	2.878413	2.240702	2.676454	0.5184303522109985	-0.432227075	1.3735932111740112	-0.008178607	1.264503002166748	-0.064022996	-0.134943262	-0.965780735	Proximal	Distal
chr6	26445958	26446273	1.9564663	2.5392108	1.9267987	-0.150893986	-0.97782737	1.0120609998703003	-0.038907915	1.5285131931304932	0.5632513165473938	0.081316739	0.19871746003627777	Distal	Distal
chr22	44658558	44658900	2.4554474	3.0490522	3.1717715	0.4390803873538971	-0.213298842	1.2693217992782593	0.200168639	1.163414478302002	0.11679800599813461	-0.301345617	-0.657627285	Proximal	Distal
chr11	86931971	86932315	3.7301295	3.6121085	3.2994184	0.4217384457588196	-1.582089424	1.4933563470840454	-1.062510967	2.0962345600128174	-0.558879435	1.702846884727478	-1.590395212	Distal	Distal
chr9	78940659	78941002	3.5640569	1.0312855	1.2011904	-0.043359265	-1.431156516	1.3502745628356934	-0.74807775	2.047771931	-0.170328647	1.5480008125305176	-1.03113687	Distal	Distal
chr8	129078607	129078949	3.4202347	4.3244824	4.344441	1.7926056385040283	-1.811624408	2.070966958999634	-0.743022561	2.4531643390655518	-0.125131652	-1.134825349	-1.173062801	Distal	Distal
chr12	90091287	90091624	6.144498	2.2897482	3.1501563	0.3500175178050995	-2.342438459	1.813283920288086	-1.554836154	2.723367691040039	-0.711088002	2.145059108734131	-1.941471219	Distal	Distal
chr11	116563446	116563686	1.8613621	3.5486834	1.7179998	0.6082655787467957	-1.704919934	1.7637550830841064	-0.763747811	2.4102962017059326	-0.06317424	0.11501538753509521	-1.069284201	Distal	Distal
chr7	35198771	35199069	2.4034128	1.8652433	1.9368958	0.14998124539852142	-1.602896214	1.223199725151062	-0.71868217	1.912809133529663	0.023247309029102325	1.5159227848052979	-0.522834063	Distal	Distal
chr17	49389354	49389565	1.9556466	2.832592	2.0797102	-0.131672978	-1.491904378	1.3059191703796387	-0.566300988	2.0513434410095215	0.1309540867805481	1.2067006826400757	-0.573280573	Distal	Distal
chr1	20696347	20696513	2.8837368	1.9441867	2.604582	0.6226522326469421	-0.812739074	1.4164162874221802	-0.460066736	1.5475503206253052	-0.357524484	0.7452511191368103	-1.254492164	Distal	Distal
chr5	96259215	96259560	4.684247	1.7983909	2.2483695	0.3420133888721466	-2.453832865	2.130251884460449	-1.171220899	3.1358556747436523	-0.215460658	0.8387766480445862	-1.714763761	Distal	Distal
chr16	2551586	2551785	1.9094349	3.3985116	3.4290547	2.424318552017212	-1.555477738	2.4997072219848633	-0.781499624	2.4409544467926025	-0.481211513	-1.949522138	-1.97731328	Proximal	Distal
chr19	10245392	10245735	2.4592824	2.0470338	1.3487304	-0.847613871	-1.278504848	0.5420674085617065	-0.564173341	1.2974413633346558	0.11880328506231308	2.5537829399108887	-0.107769594	CTCF-only	Distal
chr12	122851859	122852208	1.6997017	2.0922267	2.9979293	0.5173822641372681	-0.751652896	1.3291172981262207	-0.160025582	1.5922683477401733	0.12254392355680466	0.019112047	-0.516824186	Distal	Distal
chrX	24332420	24332739	4.118733	3.2134833	3.5678174	0.41960054636001587	-1.678726435	1.0147546529769897	-1.026090145	1.5755484104156494	-0.34380424	1.7084070444107056	-0.74882865	CTCF-only	Distal
chr16	85050530	85050876	3.1023993	2.8517218	2.6079042	0.929002047	-1.288685083	2.005340337753296	-0.698195338	2.387146472930908	-0.393256187	-0.14539206	-1.798439264	Distal	Distal
chr10	52994779	52995083	1.6869099	3.0953987	1.3851149	0.10036174952983856	-1.84216392	1.605978012084961	-0.617405832	2.4346506595611572	0.28028419613838196	0.3027985990047455	-0.556132555	Distal	Distal
chr17	74045695	74046012	3.2178607	2.5074131	3.0158825	0.7471120357513428	-0.389550328	1.4206509590148926	-0.226958811	1.3570200204849243	-0.396134615	0.7885540127754211	-1.422769308	Proximal	Distal
chr3	114079777	114080125	3.295769	2.5289242	2.9743447	0.7038601040840149	-0.46966055	1.1805487871170044	-0.069088444	1.3042324781417847	0.021684080362319946	0.006350141	-0.615136862	Distal	Distal
chr10	109866565	109866726	2.5107434	1.3681058	1.1223407	-0.816222847	-1.290161252	0.5292395949363708	-0.648350358	1.2638520002365112	0.004992358	2.7039599418640137	-0.256948113	CTCF-only	Distal
chr16	13606392	13606601	3.4983778	3.6468747	4.638442	0.21234416961669922	-1.066836834	0.8588653802871704	-0.482730299	1.205871582	-0.005772784	1.046270728111267	-0.259007961	Distal	Distal
chr11	94564053	94564393	3.5113606	2.3922	2.9144573	0.43028151988983154	-0.262987316	1.368557333946228	0.17749688029289246	1.4368304014205933	0.17974787950515747	-0.284645051	-0.635808229	Distal	Distal
chr9	33295641	33295983	2.3963184	2.1721191	2.0553985	-0.620540321	-1.039484978	0.7930229902267456	-0.353462338	1.4231622219085693	0.19850313663482666	1.7657132148742676	-0.20902054	CTCF-only	Distal
chr6	13860581	13860759	4.385774	3.9822505	4.5996656	0.8799950480461121	-1.886011481	0.9409310221672058	-0.94942224	1.4529482126235962	-0.087548226	1.202972412109375	-0.198700175	Distal	Distal
chrX	34915574	34915809	2.3760202	1.2545038	1.3463788	-0.425155759	-1.508507133	0.9012063145637512	-0.758069873	1.6648261547088623	-0.027651768	2.090158224105835	-0.498272389	CTCF-only	Distal
chr19	16788539	16788773	1.2578188	1.9786218	2.7090776	0.5611912608146667	-1.99098742	1.9351063966751099	-1.115065813	2.6706764698028564	-0.458424002	1.0921024084091187	-1.883523107	Distal	Distal
chr19	41928962	41929278	2.3887305	2.2036073	1.7140461	0.030303042382001877	-1.664192319	1.1969183683395386	-0.851653457	1.8766502141952515	-0.116608717	1.4357208013534546	-0.696822584	Distal	Distal
chr21	46180141	46180487	3.4988909	1.8998464	1.779674	0.2901744842529297	0.13650906085968018	0.9458264708518982	0.5327945947647095	0.7487215995788574	0.41119810938835144	-0.448748887	0.008339271	Proximal	Distal
chr17	4017501	4017738	2.5741062	2.4426315	2.9662232	-0.106425717	-0.032964304	0.6541579365730286	0.1749681532382965	0.6479851007461548	0.1465325951576233	0.7577514052391052	-0.194241807	CTCF-only	Distal
chr2	216084559	216084903	2.6530585	1.4745785	2.0143225	0.065437362	-0.376870751	0.8848944306373596	0.084388077	0.9426308870315552	0.18147346377372742	0.2861296832561493	-0.340322971	Distal	Distal
chr2	8998547	8998783	3.353518	1.0660994	0.9105641	0.24957631528377533	-0.931782603	1.2573879957199097	-0.077536397	1.695505142211914	0.40177059173583984	0.033557143062353134	-0.099881887	Distal	Distal
chr3	111827531	111827705	2.3562477	3.0127974	3.184564	2.3628673553466797	-0.231007576	1.8135898113250732	-0.234548166	0.9375022053718567	-0.786555231	-1.293487668	-2.016956091	Promoter-like	Distal
chr4	6371826	6371978	2.730065	2.478985	2.4239507	0.47569409012794495	-0.690654099	1.1675598621368408	-0.41976434	1.200657844543457	-0.363016874	0.78767699	-1.103176951	Distal	Distal
chr12	11026148	11026480	3.310135	2.2269506	1.5473189	-0.926290452	-1.053595543	0.3974274694919586	-0.559696078	1.0662775039672852	-0.0252591	2.7390942573547363	-0.203001127	CTCF-only	Distal
chr2	134763440	134763592	4.614412	1.7439284	1.6265497	-0.198631972	-1.905366898	1.4387601613998413	-0.910498977	2.345581531524658	-0.024975821	1.4994807243347168	-0.840265632	Distal	Distal
chr8	101690046	101690258	3.0002675	1.8668834	1.5409899	0.5895134806632996	-0.575623572	1.4346567392349243	-0.04872299	1.4123656749725342	0.011178642511367798	-0.286937416	-0.831566751	Proximal	Distal
chr17	68180501	68180675	4.432082	3.8284266	4.4313736	1.1820248365402222	-1.416892767	0.9980778098106384	-0.714881063	1.358168601989746	-0.168234393	1.9461053609848022	-0.258354992	CTCF-only	Distal
chr21	27701034	27701371	3.1835775	2.4350917	2.1980822	-0.076285899	-1.1869874	1.0127019882202148	-1.091482162	1.5258127450942993	-0.908258438	3.241975784301758	-1.830108643	CTCF-only	Distal
chr2	44296008	44296291	1.3237145	2.6044586	1.9714813	-0.840443015	-1.5934062	0.46247681975364685	-0.652418852	1.3226741552352905	0.2718908190727234	2.4529483318328857	0.2343723177909851	CTCF-only	Distal
chr16	14337672	14337979	1.6907984	2.4659324	2.358643	0.029325284	-0.327000797	0.773262084	0.12502968311309814	0.8177132606506348	0.2605103850364685	-0.119748205	-0.21128048	Distal	Distal
chr3	46187947	46188272	2.4720623	2.8273764	1.3123966	0.10949544608592987	-1.159284592	1.420108437538147	-0.332857251	2.015206813812256	0.23734697699546814	0.323008657	-0.445134193	Distal	Distal
chr16	67459589	67459751	1.5743412	2.4409153	2.620991	0.7714548707008362	-0.934233189	1.5658611059188843	-0.418844879	1.6806721687316895	-0.244576961	-0.015885685	-1.242475986	Distal	Distal
chr22	43203423	43203770	3.309277	3.2977407	4.3772926	1.183323860168457	0.074488595	1.7373498678207397	0.13644415140151978	1.1015324592590332	-0.460524589	-0.665015042	-1.81507504	Proximal	Distal
chr10	132239885	132240038	4.057873	3.629942	3.926211	1.0887759923934937	-0.242195457	1.4827438592910767	-0.119684666	1.139427900314331	-0.38599205	-0.129683942	-1.310249448	Proximal	Distal
chr2	23508508	23508782	2.5418577	1.9520344	2.0966086	0.9130141735076904	0.14776337146759033	1.6558761596679688	0.4713376462459564	1.4591789245605469	0.15574052929878235	-1.36379528	-1.063075066	Proximal	Distal
chr6	75413321	75413669	2.7709372	2.0197308	1.6142886	-0.669388056	-1.79943347	1.1012425422668457	-0.998156428	2.003244638442993	-0.23690027	2.7762908935546875	-0.984970808	CTCF-only	Distal
chr2	101400083	101400411	2.7304583	2.1210134	1.8694518	0.7414449453353882	-1.207210422	1.5995253324508667	-0.451049328	1.9934794902801514	0.016590178	-0.291084826	-0.79730022	Distal	Distal
chr19	10737294	10737450	2.748651	1.2878696	1.3032591	0.39266136288642883	-1.127721786	1.4749342203140259	-0.487532407	1.9138283729553223	-0.069269955	0.4800615906715393	-0.910033464	Distal	Distal
chr16	66928775	66929026	3.5201476	2.4754744	1.8331958	-0.065040067	-1.237247944	0.9061279892921448	-0.92980361	1.4300733804702759	-0.593116164	2.9508771896362305	-1.215627432	CTCF-only	Distal
chr20	6489404	6489651	1.2669029	2.4610338	0.8484504	-0.029337648	-1.44565177	0.9902588725090027	-0.830052257	1.640902042388916	-0.200299978	1.9081674814224243	-0.70527184	CTCF-only	Distal
chr10	124064745	124065044	4.8766317	2.9234211	3.725053	1.1205204725265503	-1.621816754	1.8857669830322266	-1.132885814	2.1718244552612305	-0.769586742	0.7902905344963074	-2.045969725	Distal	Distal
chr15	69952222	69952442	3.4563203	4.0679297	4.6051965	0.4439694583415985	-1.399972677	0.9381866455078125	-0.877170444	1.3949540853500366	-0.310751438	1.810371994972229	-0.697950482	CTCF-only	Distal
chr20	50053093	50053434	1.4760967	2.1595435	2.4007678	0.5099384784698486	0.422066867	0.7926801443099976	0.5966403484344482	0.2606046795845032	0.1876969337463379	-0.79376626	-0.474505693	Proximal	Distal
chr12	64672938	64673226	2.8679605	1.8929778	2.1844633	0.25818344950675964	-0.775833368	1.2839796543121338	-0.342250764	1.656477451324463	-0.111718729	0.9993733763694763	-0.89677155	Distal	Distal
chr13	40206666	40206969	2.3806484	2.094836	1.6491985	0.40178197622299194	-1.471376777	1.396789551	-0.646716475	1.9851462841033936	-0.008899227	0.6410301327705383	-0.705094874	Distal	Distal
chr1	30243067	30243256	2.4361	1.9724046	1.2329396	0.11933119595050812	-1.568084598	1.349584698677063	-0.564783037	2.0702996253967285	0.19494879245758057	0.7527629733085632	-0.41183579	Distal	Distal
chr1	2428467	2428809	1.2256279	2.919917	3.5028565	1.5933682918548584	0.9852898716926575	1.6667717695236206	0.5997899770736694	0.4811629354953766	-0.583492637	-1.181536436	-2.078946829	Proximal	Distal
chr6	69293629	69293780	2.3513682	1.1900318	0.97697055	-0.603747904	-1.196694016	0.44847288727760315	-0.25636965	1.0770349502563477	0.533796489	1.0421539545059204	0.5316049456596375	Distal	Distal
chr5	15346781	15347124	2.2526884	1.8824013	2.6328857	-0.15756245	-1.192599297	0.9722203612327576	-0.556929111	1.5336477756500244	-0.019943938	1.4424887895584106	-0.481474549	Distal	Distal
chr2	36389093	36389361	1.4516792	2.429784	3.7901	0.22900575399398804	-1.250696301	1.4019460678100586	-0.311768621	2.0550012588500977	0.35166966915130615	0.27176254987716675	-0.212537989	Distal	Distal
chr10	28375716	28376061	4.335483	2.9743807	3.8807557	0.5779621601104736	-2.254410028	1.8061459064483643	-1.242220402	2.622176170349121	-0.338173687	0.7820347547531128	-1.379486442	Distal	Distal
chr2	3369167	3369366	2.4565287	2.8493147	4.0079417	1.7714041471481323	-1.168926835	1.8033794164657593	-0.893559456	1.5521795749664307	-0.857435644	-0.078660235	-2.072787523	Proximal	Distal
chr11	116148093	116148423	3.220198	2.1066728	1.9081603	-0.249774903	-0.627507806	0.8104063868522644	-0.303228259	1.120686411857605	-0.112555735	1.631851077079773	-0.626713216	CTCF-only	Distal
chr1	23524782	23525129	2.7035599	2.3992343	2.9675038	0.8332495093345642	-1.330416679	1.8929394483566284	-0.666422367	2.260776996612549	-0.351909518	0.2717311382293701	-1.651717901	Distal	Distal
chr11	65481563	65481893	2.190889	1.623702	2.9170356	0.21212738752365112	-1.548813581	1.4535101652145386	-0.521728098	2.1492934226989746	0.22119343280792236	0.31063657999038696	-0.489949256	Distal	Distal
chr20	17457775	17458120	1.3069603	1.637144	2.332245	-0.605823457	-1.008740783	0.5244746208190918	0.1216306984424591	1.1410716772079468	0.8958864212036133	-0.323307455	0.6687131524085999	Distal	Distal
chr4	7150789	7151018	1.417397	3.457908	1.4288334	0.5818983912467957	-0.993472815	1.5591850280761719	-0.73785162	1.865567684173584	-0.601515174	1.3474854230880737	-1.812125683	Distal	Distal
chr20	60986521	60986860	1.5444323	2.3050735	3.3144398	0.7250040173530579	-0.929165542	1.329275369644165	-0.591277957	1.4701753854751587	-0.399644792	0.7342061996459961	-1.131886125	Distal	Distal
chr20	52946201	52946520	1.6377664	2.1846588	2.8821838	0.6459512114524841	-1.627444148	1.8965392112731934	-0.739792109	2.574098825454712	-0.127949759	0.003336754	-1.417252183	Distal	Distal
chr22	32621997	32622345	2.8203192	3.4335551	2.7851787	1.1335991621017456	-1.448408246	1.9182069301605225	-0.823857307	2.2986855506896973	-0.406168699	-0.054518122	-1.636138558	Distal	Distal
chr2	119657500	119657833	1.7089856	2.3580616	2.5008962	0.6872673630714417	-1.45661068	1.5606772899627686	-0.72358644	1.9251554012298584	-0.245934159	0.37685245275497437	-1.127024412	Distal	Distal
chr14	73109385	73109562	2.374786	1.7434721	3.3581765	0.1760319173336029	-1.025431275	1.1012303829193115	-0.718114734	1.4037762880325317	-0.512403309	2.205965757369995	-1.209867597	CTCF-only	Distal
chr20	37314539	37314884	2.7018504	1.6164709	1.6375662	-0.212707743	-0.301339209	0.7972244620323181	0.24664607644081116	1.0963232517242432	0.5184751749038696	0.4078928828239441	0.26986271142959595	Distal	Distal
chr18	48023650	48023994	1.4982508	2.3179727	2.383129	0.38835519552230835	-0.606192827	1.1518198251724243	-0.104042955	1.2693508863449097	0.078254126	0.11633741855621338	-0.474996477	Distal	Distal
chr3	9037432	9037594	2.0527453	2.5223658	2.5791354	-0.196802467	0.45730558037757874	0.47446510195732117	0.7070294618606567	0.15174594521522522	0.443922222	-0.804872096	-0.168091953	Proximal shuffled	Distal
chr13	110388082	110388429	3.378809	2.3249502	1.9024256	-0.003532644	-0.443637311	0.8609591126441956	-0.154071122	0.9163627028465271	-0.147182077	1.515390157699585	-0.762511253	CTCF-only	Distal
chr2	160994353	160994682	4.553121	3.6146448	4.3187146	0.35758885741233826	-1.134709716	1.1640136241912842	-0.778183818	1.664410114	-0.437746137	2.5120251178741455	-1.109310627	CTCF-only	Distal
chr2	8615782	8616131	3.0583532	0.91925377	1.1127845	0.6010479927062988	-0.964125991	1.6002652645111084	-0.277555645	1.9519587755203247	0.076941155	-0.240434527	-0.787944376	Distal	Distal
chr7	6640441	6640784	5.503723	4.085883	4.0911603	1.7525229454040527	-0.518797398	1.7319447994232178	-0.345335037	1.2432881593704224	-0.648582637	-0.366811335	-1.787599683	Promoter-like	Distal
chr19	24075586	24075932	4.012176	2.0778508	1.5365174	-0.477502823	-1.77421248	1.153239130973816	-1.322154164	1.992999554	-0.753816485	3.565493106842041	-1.661375046	CTCF-only	Distal
chr12	91441822	91442034	2.4947648	1.9510529	1.9584206	-0.020639889	-1.500898838	1.2946844100952148	-0.592759967	2.0153989791870117	0.1383134424686432	1.1617155075073242	-0.501229465	Distal	Distal
chr7	100503389	100503729	1.2518678	2.6832254	2.6095414	0.32398814	-1.119455814	1.4341367483139038	-0.400940359	1.9514435529708862	0.1002853587269783	0.218092144	-0.653611839	Distal	Distal
chr1	227884485	227884751	1.2237715	2.4131522	3.008685	0.8888739347457886	-0.375301778	1.5242637395858765	0.012240588665008545	1.3493831157684326	-0.127064168	-0.440942347	-1.114313126	Proximal	Distal
chr19	46133292	46133637	4.7603574	4.989659	6.186543	1.4430851936340332	-2.774085999	1.796690583229065	-2.195639133	2.431823968887329	-1.270759583	2.0977325439453125	-2.340528011	Distal	Distal
chr2	42725643	42725983	2.9503107	2.5006893	2.0503867	-0.179799959	-1.527186036	0.7855277061462402	-0.863043904	1.4538395404815674	-0.147108018	2.2069311141967773	-0.43233341	CTCF-only	Distal
chr2	45171219	45171380	2.1459413	2.065724	2.456928	0.38972193002700806	-1.706803203	1.6190992593765259	-0.832167387	2.294665813446045	-0.128931984	0.7535799145698547	-1.074387193	Distal	Distal
chr1	36373824	36374173	6.001642	5.807026	6.3932734	1.5517054796218872	-1.228981256	1.843792439	-0.788736582	2.0315475463867188	-0.577720463	0.11946624517440796	-1.736243129	Distal	Distal
chrX	107742310	107742488	3.3246765	2.477837	2.01549	1.6385852098464966	-0.367420614	1.4644502401351929	-0.192855418	1.0168359279632568	-0.434760094	-0.226690918	-1.22820282	Promoter-like	Distal
chr16	68764884	68765231	3.4373567	1.4237639	2.0342996	0.19604410231113434	-0.772680402	1.1968803405761719	-0.204720914	1.5105175971984863	0.093609743	0.5846126675605774	-0.517991006	Distal	Distal
chr20	4898255	4898603	3.1391137	2.2262776	1.5946022	0.9014099836349487	-0.594179392	1.7244011163711548	-0.319232076	1.6952747106552124	-0.416190028	-0.033672098	-1.698929906	Proximal	Distal
chr17	43733969	43734153	2.560178	1.5422422	1.2996274	0.2792721092700958	-1.198455334	1.5740538835525513	-0.108017281	2.1492373943328857	0.5057359933853149	-0.622776985	-0.27172181	Distal	Distal
chr1	31200047	31200299	2.6924162	2.8373215	2.9369996	0.7938692569732666	-0.152675256	1.2065260410308838	0.2506884038448334	0.9778783321380615	0.17630812525749207	-0.561221302	-0.350068152	Proximal	Distal
chr13	31045793	31046142	4.8732824	5.398419	5.8199396	1.2750848531723022	-2.180899143	2.439385414123535	-1.495335698	3.0886991024017334	-0.890369833	0.333609939	-2.677748919	Distal	Distal
chr1	59750641	59750989	3.7195833	3.0179467	3.7338634	0.31127282977104187	-1.934139609	1.821073293685913	-1.09121871	2.6351723670959473	-0.373590678	1.0986136198043823	-1.632075548	Distal	Distal
chr4	8599708	8600056	3.7294912	2.8390315	3.3283873	1.5097906589508057	-1.307053804	2.022273540496826	-0.824976802	2.1607367992401123	-0.574938118	-0.619646668	-1.862302661	Distal	Distal
chrX	120281094	120281327	0.8952735	3.3767529	1.1143193	0.3825409412384033	-0.913698852	1.3235862255096436	-0.468492031	1.6860785484313965	-0.200541466	0.7797234654426575	-1.030642629	Distal	Distal
chr1	234726454	234726802	1.444984	2.0325491	2.4458015	0.051521167159080505	0.4315893054008484	0.8257694840431213	0.6689224243164062	0.5339143872261047	0.39161285758018494	-0.702347696	-0.257816672	Proximal	Distal
chr2	39548337	39548619	2.5503542	2.706699	2.63794	-0.362584352	-1.142463088	0.8504170179367065	-0.243761092	1.4658544063568115	0.42085888981819153	0.9678688049316406	0.1486247181892395	Distal	Distal
chrX	15930644	15930979	2.4018345	2.1648138	1.5144022	-0.506809235	-0.631371915	0.5018380880355835	-0.123185538	0.9267290234565735	0.2843445837497711	1.4677592515945435	0.10606107115745544	CTCF-only	Distal
chr9	136628883	136629154	2.34785	3.9015207	2.6883986	1.1641851663589478	0.20508143305778503	1.676471233	0.2237875759601593	1.1060062646865845	-0.387962073	-0.634084105	-1.711737871	Proximal	Distal
chr17	80236988	80237138	2.828302	2.2988744	2.5469768	0.9233981370925903	-0.178008512	1.087912917137146	-0.063130826	0.7222644090652466	-0.264656156	0.34120428562164307	-0.788167298	Proximal	Distal
chr8	120809632	120809980	1.1989698	2.4032893	1.1424919	0.12052980065345764	-0.94838202	1.0905882120132446	-0.154237598	1.5038518905639648	0.35713648796081543	-0.052921627	-0.08158429	Distal	Distal
chr1	2204407	2204641	2.6515594	2.2492807	2.3958616	1.2292190790176392	1.2020422220230103	1.4156938791275024	0.9241242408752441	0.2016422599554062	-0.21444878	-1.647756219	-1.431550503	Proximal	Distal
chr8	1820440	1820684	3.1312103	2.5173416	2.5098832	-0.708452225	-0.728751957	0.41846343874931335	0.010317474603652954	0.9060379862785339	0.5695258975028992	0.9279882907867432	0.5802314281463623	CTCF-only	Distal
chr12	108616974	108617316	1.9849137	2.7689996	3.4741695	1.640642523765564	-0.66185534	1.7882721424102783	-0.276565671	1.5586180686950684	-0.311789244	-1.166059494	-1.350459337	Proximal	Distal
chr5	1564460	1564752	2.9509802	2.3319507	1.9003032	0.607106626	-0.310163856	1.241982340812683	0.14086663722991943	1.076049805	0.10568907111883163	-0.332538188	-0.562096059	Proximal	Distal
chr4	3953124	3953434	3.7878819	2.8319921	2.0765293	0.018277907744050026	-1.371302247	1.1936699151992798	-0.59963131	1.8259505033493042	0.036267273128032684	1.1115046739578247	-0.508744955	Distal	Distal
chr20	50767457	50767643	3.8275247	1.4917873	1.5760521	-0.016122874	-1.640977859	1.3565435409545898	-0.857367039	2.1005897521972656	-0.182329863	1.4519965648651123	-0.985004663	Distal	Distal
chr7	41107742	41108010	3.9997995	4.5751634	4.3994646	1.3482306003570557	-1.270898461	2.313413381576538	-0.650933385	2.7114033699035645	-0.462021142	0.25581198930740356	-2.218207359	Distal	Distal
chr9	36116656	36116982	2.4548538	1.7147206	1.8805772	0.20067130029201508	-1.598641157	1.442600965499878	-0.594781101	2.159439802	0.18269699811935425	0.5478193163871765	-0.454791278	Distal	Distal
chr3	66053526	66053729	3.0054464	2.4052944	2.7041707	-0.028420713	-2.054115295	1.2682186365127563	-1.241845965	2.0901708602905273	-0.401904345	2.1252169609069824	-1.161280513	CTCF-only	Distal
chr7	101156938	101157248	6.2287393	5.2230735	4.8844767	1.955131173	-1.307970881	1.9093743562698364	-1.115560174	1.8169670104980469	-1.046392918	0.502524734	-2.265414	Promoter-like	Distal
chr9	78065606	78065813	0.9630211	1.7798487	2.7860475	-0.312036306	-1.955925822	1.3899518251419067	-0.590530038	2.330380916595459	0.4845593571662903	0.7738050818443298	-0.014068123	Distal	Distal
chr12	89877215	89877527	2.8543186	2.5632005	2.2154772	-0.274259925	-1.201645374	0.8997044563293457	-0.207197011	1.5083422660827637	0.500843883	1.0567753314971924	0.24846333265304565	Distal	Distal
chr6	144215447	144215781	2.9163752	2.0202951	2.650026	0.1534288227558136	-1.374708891	1.162413239479065	-0.726613283	1.7514376640319824	-0.129717484	1.3879292011260986	-0.694097042	Distal	Distal
chr15	75153117	75153465	4.197292	3.6284745	4.793546	2.373695135116577	-1.516561151	1.4954761266708374	-1.23010242	1.3711239099502563	-0.853551567	0.42429018020629883	-1.417584658	Promoter-like	Distal
chr6	2783338	2783553	2.2098494	2.5342865	2.4704726	-0.485222548	-0.38064304	0.36830881237983704	-0.136824727	0.5942220687866211	0.043747716	1.6829553842544556	-0.129114822	CTCF-only	Distal
chr14	101813376	101813720	3.6176763	3.5022664	4.5710487	0.6364890336990356	-1.535984159	1.2240936756134033	-0.969189167	1.6637860536575317	-0.357765675	1.1710723638534546	-0.826818228	Distal	Distal
chr5	6475639	6475984	2.2924662	2.317053	2.9766812	-0.025192108	-1.214970589	0.912314236	-0.720441937	1.4349168539047241	-0.217181444	1.6683496236801147	-0.687162697	CTCF-only	Distal
chr12	96889610	96889957	2.4788637	2.3333962	3.507825	0.6454412341117859	-1.719794869	1.9606863260269165	-0.842170358	2.651874303817749	-0.229564339	0.34603455662727356	-1.552574635	Distal	Distal
chr3	133962946	133963208	6.5116034	6.5610266	4.463966	1.1765319108963013	-2.287995577	2.1682565212249756	-1.390660167	2.8889360427856445	-0.688413024	1.4995497465133667	-2.238265991	Distal	Distal
chr19	1183933	1184169	1.2461215	2.990316	2.8494072	1.1655510663986206	-1.06026721	1.8115397691726685	-0.400493324	2.074521780014038	-0.089515179	-0.595138252	-1.144026041	Distal	Distal
chr8	131946852	131947200	2.6350548	2.5846195	2.8331122	0.2171168029308319	-1.913120031	1.8455191850662231	-0.514354944	2.707035779953003	0.39945361018180847	-0.137801498	-0.582304239	Distal	Distal
chr1	106049683	106049952	3.1790357	2.8047342	3.223589	0.29442116618156433	-1.732416749	1.1734437942504883	-1.010119081	1.9103707075119019	-0.273150951	2.2670340538024902	-0.784037054	CTCF-only	Distal
chr3	179473588	179473916	2.3737247	3.450293	4.41934	1.495883584022522	-2.28911829	2.567607879638672	-1.380555987	3.225780963897705	-0.662805676	-0.115567148	-2.447704077	Distal	Distal
chr5	122751485	122751834	2.2987394	2.8755677	3.673019	0.26807543635368347	-1.470095515	1.2585047483444214	-0.780276537	1.8546154499053955	-0.139193922	1.051858664	-0.718730092	Distal	Distal
chr7	36048905	36049131	3.015223	4.636617	6.503352	1.1689457893371582	-2.332666636	2.030597448348999	-1.355689406	2.748373031616211	-0.551353633	0.5534363985061646	-1.812866688	Distal	Distal
chr13	108769507	108769855	1.590834	2.4652362	1.9795427	0.6023450493812561	-1.776170254	1.8224741220474243	-0.950832605	2.4891695976257324	-0.307053745	0.6005110144615173	-1.512268543	Distal	Distal
chr12	2494457	2494804	1.1950523	1.6655607	2.3679223	-0.749466896	-0.167030215	0.009917451	0.5864012241363525	0.25648245215415955	0.95776844	-0.96298486	0.7326071262359619	Distal shuffled	Distal
chr6	79755988	79756337	2.3719099	1.7646508	1.66315	-0.129152745	-1.098525047	0.8785495162010193	-0.245290503	1.4087930917739868	0.36158016324043274	0.8257889151573181	0.078117698	Distal	Distal
chr15	33910788	33911126	2.3143175	2.0535524	2.5297909	0.12880146503448486	-1.47710228	1.4008095264434814	-0.559835017	2.061039686203003	0.12365259975194931	0.5685231685638428	-0.578263164	Distal	Distal
chr1	159752212	159752559	1.743054	3.4639807	2.6911747	0.5396718978881836	-0.941569686	1.343679666519165	-0.257954121	1.7255631685256958	0.16188758611679077	0.022388961166143417	-0.458931357	Distal	Distal
chr9	31916654	31916991	2.7886846	2.5920732	2.5714068	-1.053000689	-0.986013651	-0.039584834	-0.060936615	0.5945844054222107	0.727969766	1.3028550148010254	0.9058272838592529	CTCF-only	Distal
chr11	27294098	27294442	3.5376885	3.0667644	2.8256867	0.7299280762672424	-0.911660194	1.7306712865829468	-0.544877887	1.8547459840774536	-0.496066809	0.4595203399658203	-1.749211788	Distal	Distal
chr18	5653649	5653942	2.5451396	2.3171127	2.1318083	-0.896483302	-1.238145947	0.3507763743400574	-0.540101171	1.082627296447754	0.11431417614221573	2.5952558517456055	-0.010845166	CTCF-only	Distal
chr10	11142822	11143165	2.9824462	2.6506393	2.7123723	-0.996693194	-0.606693566	0.6608887910842896	-0.403215766	1.0313502550125122	-0.372251838	2.9293746948242188	-1.182160378	CTCF-only	Distal
chr6	44276024	44276189	3.5492194	2.5126843	2.4546082	1.0071885585784912	2.7889530658721924	1.035818099975586	1.8735028505325317	-0.921383321	-0.200765163	-2.096531868	-1.673454642	Promoter-like shuffled	Distal
chr17	29613950	29614163	2.562363	2.4544451	2.039231	0.4063939154148102	-0.655896544	1.4546252489089966	-0.216705903	1.5593159198760986	-0.164062947	0.4268280267715454	-1.190899849	Distal	Distal
chr2	64819825	64820173	1.571349	2.39825	1.908115	0.24209460616111755	-0.690279603	1.2652842998504639	0.002359897	1.4655373096466064	0.22546404600143433	0.055541333	-0.535936177	Distal	Distal
chr13	95271256	95271572	2.6423159	2.4246614	1.618856	0.041947436	-1.703394413	1.4190891981124878	-0.719579339	2.1929681301116943	0.073667459	0.9380695223808289	-0.641205847	Distal	Distal
chr10	19931675	19931916	1.2657025	1.3503814	2.445411	0.021277729	-1.886344671	1.2310649156570435	-0.741263628	2.0661745071411133	0.24087202548980713	1.1393955945968628	-0.118866935	Distal	Distal
chr11	123585762	123586103	1.8287132	1.5989668	2.472894	0.18042655289173126	-1.256760836	1.1144204139709473	-0.571537435	1.671290636062622	-0.021634005	1.356814980506897	-0.561792076	Distal	Distal
chr5	149466486	149466835	2.2795856	1.6693904	2.3682687	0.17297260463237762	-0.661400139	1.191530704498291	0.029799655079841614	1.5774903297424316	0.4031510353088379	0.037455242	-0.032603804	Distal	Distal
chr1	2189930	2190142	2.5582225	2.7521753	3.205498	0.259492964	1.4832847118377686	0.6238593459129333	1.3079818487167358	-0.390187174	0.34641751646995544	-1.807065845	-0.544967175	Promoter-like shuffled	Distal
chr2	166882880	166883224	3.517873	2.9256897	2.8138118	0.7655652761459351	-1.58770287	1.6480450630187988	-0.901422024	2.1564013957977295	-0.34666729	0.6856220364570618	-1.270369053	Distal	Distal
chr5	134007994	134008180	6.276284	4.6734247	5.056891	2.1893229484558105	-0.963217199	1.5286608934402466	-0.753207684	1.1126896142959595	-0.773663998	-0.00824241	-1.534151316	Promoter-like	Distal
chr10	88287	88608	3.0582361	2.3197696	2.0392122	0.040125377	-1.304894209	1.038367509841919	-0.753435016	1.623769760131836	-0.173178136	1.8818143606185913	-0.623747706	CTCF-only	Distal
chr17	81715533	81715754	2.7878475	2.4870098	1.950318	1.345361351966858	1.348917841911316	1.5457414388656616	0.9500420093536377	0.24568596482276917	-0.374249071	-1.322148204	-1.816099763	Proximal	Distal
chr9	95731946	95732205	2.900421	1.0282582	1.3626834	-0.1216833	-1.939703226	1.3979662656784058	-0.964742422	2.3160669803619385	-0.023680717	1.9405319690704346	-0.707943499	Distal	Distal
chrX	43480263	43480580	2.694287	1.4793979	1.2281537	0.3655909597873688	-1.239946723	1.2692646980285645	-0.463192433	1.7671780586242676	0.10220111161470413	0.44567716121673584	-0.415029168	Distal	Distal
chrX	20309837	20310179	2.609829	2.1722155	3.0920186	-0.066864654	-1.387793183	0.9440263509750366	-0.65801692	1.6026792526245117	0.030819125473499298	1.6550575494766235	-0.326414883	CTCF-only	Distal
chr7	155805440	155805783	1.9033375	2.1611967	2.4420166	0.8319231867790222	2.202261209487915	1.0021674633026123	1.5008535385131836	-0.569698095	-0.150557399	-1.574644446	-1.420836687	Promoter-like shuffled	Distal
chr1	207626276	207626625	4.642376	2.2462423	2.252044	0.7240058779716492	-1.897896528	2.2143898010253906	-0.874513865	3.0148122310638428	-0.174437657	0.6981889605522156	-1.765353322	Distal	Distal
chr5	58240267	58240616	2.1325903	3.015939	5.2173505	0.37768667936325073	-1.764976263	1.7463289499282837	-0.889798522	2.5090835094451904	-0.214678675	0.8995475172996521	-1.397494078	Distal	Distal
chr6	6436430	6436725	2.3036423	3.2635329	2.9497898	-0.160102919	-1.210597396	0.5672889351844788	-0.41233322	1.074728012084961	0.2953599989414215	1.1655949354171753	0.30868396162986755	CTCF-only	Distal
chr6	4637868	4638091	4.0148196	2.6797364	3.4073436	0.7050374746322632	-1.999753594	1.9656282663345337	-1.082694173	2.7389776706695557	-0.317195803	0.757925808	-1.525709152	Distal	Distal
chr20	4135553	4135895	4.493524	7.832786	6.2421656	2.275491714477539	-2.184478283	3.5164449214935303	-1.032884121	4.006550312042236	-0.620125771	-1.871573806	-3.48632741	Distal	Distal
chr11	134141264	134141482	1.4861989	1.888785	2.5802176	-0.734209776	0.00342487	-0.195897609	0.6509015560150146	-0.101162992	0.9310708045959473	-0.779720128	0.9102451801300049	Distal shuffled	Distal
chr8	11168694	11169035	3.5969741	2.27257	2.253012	0.505737841	-1.578217268	1.7873307466506958	-0.862468958	2.3991942405700684	-0.328599811	0.7968801856040955	-1.50322938	Distal	Distal
chr21	33842895	33843074	2.445259	2.0702903	2.0471385	0.5118233561515808	0.11081424355506897	1.2891550064086914	0.24842515587806702	0.9257140755653381	-0.141008496	-0.012468774	-1.098124027	Proximal	Distal
chr17	82328134	82328350	2.3378923	2.003302	2.1930897	-0.246030986	-0.117555827	0.7774985432624817	0.21510258316993713	0.8024136424064636	0.20938214659690857	0.4899444580078125	-0.338039547	Distal	Distal
chr14	96122018	96122339	1.3776593	2.4304626	3.0942168	0.24094054102897644	-1.545433998	1.3430553674697876	-0.695167184	2.0160322189331055	0.026990562677383423	0.7242586016654968	-0.586854279	Distal	Distal
chr9	123997867	123998216	5.031901	4.127998	4.794881	1.2513866424560547	-1.099951506	1.526312232017517	-0.666533589	1.5611532926559448	-0.51582098	0.3986152410507202	-1.427353621	Distal	Distal
chr19	1856704	1856961	3.5417125	3.8592036	4.813278	2.302410125732422	-0.195396543	1.9891456365585327	-0.212855101	0.9333670735359192	-0.919992089	-1.258081555	-2.454199553	Promoter-like	Distal
chr12	121145255	121145603	3.8721206	3.5099688	4.053076	0.9049447774887085	-1.949352503	1.867771029472351	-1.062307	2.4400861263275146	-0.376983315	0.21198788285255432	-1.45211637	Distal	Distal
chr8	121801578	121801918	2.524693	2.335675	2.6866581	0.092845231	-0.88392359	0.9948869347572327	-0.249739572	1.3213214874267578	0.12079126387834549	0.45057448744773865	-0.38405326	Distal	Distal
chr2	33023708	33023924	1.2222967	1.41274	3.0670216	-0.176768601	-2.21315527	1.228750467300415	-1.070325732	2.237895965576172	0.036091782	1.7025004625320435	-0.430427343	Distal	Distal
chr14	77914087	77914393	4.016043	1.4107281	1.3148714	0.2845972180366516	-1.513167381	1.406955599784851	-0.547249436	2.039288044	0.15908852219581604	0.5337432622909546	-0.488239795	Distal	Distal
chrX	1222933	1223259	2.9645522	3.6398463	2.560718	0.7482554316520691	-1.883131027	1.786355734	-1.16702044	2.440034866333008	-0.464697063	0.9316172003746033	-1.517527103	Distal	Distal
chr20	3117976	3118249	1.3497356	2.5067863	3.04723	0.7674486637115479	-1.307104826	1.162316918373108	-0.779240608	1.5411491394042969	-0.275366932	1.7203251123428345	-0.749885857	CTCF-only	Distal
chr14	25121737	25122080	5.6276493	2.732308	4.5693707	1.2110004425048828	-2.529521227	2.5146915912628174	-1.212456703	3.344733476638794	-0.333245963	0.8924421072006226	-2.12717104	Distal	Distal
chr5	149173089	149173431	1.6985744	4.2485003	2.5685802	-0.120476082	-1.228035212	0.8445698618888855	-0.684386849	1.4338468313217163	-0.121878728	1.9567641019821167	-0.510767519	CTCF-only	Distal
chr1	180925585	180925934	0.93326384	2.7632313	1.367745	0.8400901556015015	-0.700440168	1.4771066904067993	-0.095168337	1.5718287229537964	0.082320623	-0.492750704	-0.76972121	Distal	Distal
chr1	38141536	38141842	2.484602	2.104958	1.5802002	-1.450023293	0.2049776017665863	-0.51365	1.0577964782714844	-0.296495438	1.4319868087768555	-1.04308188	1.475554347038269	CTCF-only shuffled	Distal
chr15	65312664	65312864	2.5275097	2.572855	2.3281531	-0.326715022	-1.192364097	0.8149397969245911	-0.66907227	1.418958306312561	-0.173333764	2.4834585189819336	-0.692602515	CTCF-only	Distal
chr1	201543945	201544108	3.042235	3.209781	3.602325	0.195175901	-0.486247301	1.1985288858413696	-0.010902882	1.3463480472564697	0.07500837	0.5629017949104309	-0.711003661	Distal	Distal
chr8	23296170	23296507	3.2328277	2.4449131	1.5777559	-0.485307157	-0.888156414	0.6202334761619568	-0.407570004	1.1378306150436401	-0.051832303	2.6093244552612305	-0.408436865	CTCF-only	Distal
chr9	100196282	100196604	3.0643544	1.3754841	1.1536918	-0.320005685	-1.046367764	0.8430194854736328	-0.522186756	1.4377727508544922	-0.025473207	1.8863500356674194	-0.427196234	CTCF-only	Distal
chr7	51789557	51789873	2.3319457	1.3815547	1.3942952	-1.059319615	-1.582020044	0.4725000560283661	-0.850322843	1.3255209922790527	-0.120004125	3.2432916164398193	-0.387932688	CTCF-only	Distal
chr1	221717491	221717820	3.124461	1.7095286	1.586559	0.070849612	-1.324910641	1.2088944911956787	-0.583663702	1.8121397495269775	-0.02673994	1.355444073677063	-0.731380284	Distal	Distal
chr15	73964763	73965111	2.5714889	2.2259066	1.9898227	0.4906487762928009	-0.85356909	1.2921711206436157	-0.659899592	1.6085714101791382	-0.65569073	2.7359397411346436	-1.466610909	CTCF-only	Distal
chr10	1432162	1432503	1.5094908	2.3536491	0.9755933	-0.364987224	-1.364501238	0.7157803177833557	-0.36080566	1.3713613748550415	0.4550734758377075	0.7538924217224121	0.28285977244377136	Distal	Distal
chr8	95442002	95442318	1.2049526	1.2224253	2.4313254	-0.353845567	-1.379057646	0.8402575850486755	-0.580981433	1.5270578861236572	0.13557958602905273	1.4547438621520996	-0.17393662	Distal	Distal
chr19	40433843	40434184	3.8604984	3.1903598	3.6727335	1.2148351669311523	2.2254652976989746	1.3989224433898926	1.574756383895874	-0.315145493	-0.182950616	-1.962739587	-1.683424234	Promoter-like shuffled	Distal
chr5	142772989	142773201	2.1647608	2.4654813	4.110139	0.36301109194755554	-1.740208268	1.2751637697219849	-1.108864307	1.947255253791809	-0.436122864	1.7589713335037231	-1.173381567	Distal	Distal
chr11	120613022	120613365	4.5905223	4.8022213	3.2494924	0.8487092852592468	-2.330285549	2.021258831	-1.360692501	2.8444645404815674	-0.518044055	0.955956757	-1.81635499	Distal	Distal
chr17	55694856	55695172	1.5882752	2.1545074	2.3247662	-0.236656144	-0.254966199	0.5442721843719482	0.3299521505832672	0.6007611155509949	0.5092211961746216	-0.395924807	0.11701744794845581	Distal	Distal
chr8	40191452	40191792	1.0009092	1.2312458	2.6404183	0.3476411998271942	-1.712305546	1.4041430950164795	-0.899018049	2.0909485816955566	-0.150559217	1.1150259971618652	-0.848173022	Distal	Distal
chr17	2059082	2059239	4.2550654	2.9084554	2.9678984	1.4455994367599487	0.5996121168136597	1.5810333490371704	0.5062134265899658	0.6338697075843811	-0.370052695	-1.153088689	-1.631349087	Proximal	Distal
chr18	38370256	38370605	4.0007577	3.7833009	2.43458	0.44750154	-1.151673794	1.2479360103607178	-0.302317739	1.7055166959762573	0.26115280389785767	0.328421026	-0.127868995	Distal	Distal
chr20	1493564	1493908	1.9908464	1.852715	2.738978	-0.480124444	-1.144992113	0.45933058857917786	-0.196454227	1.036252498626709	0.5627104043960571	0.6205318570137024	0.5211357474327087	Distal	Distal
chr9	137575423	137575758	5.741101	3.2211099	3.6339207	2.317507028579712	-1.503624916	2.397191286087036	-0.772480845	2.352403402328491	-0.537827849	-1.202046275	-1.967323065	Proximal	Distal
chr19	1482027	1482179	2.6365054	2.4233432	1.8130078	0.32101210951805115	0.003466474	1.0546118021011353	0.027449861	0.7396404147148132	-0.36862582	0.9449841380119324	-1.297497034	Proximal	Distal
chr17	58971278	58971498	1.3054261	1.7225205	2.923578	-0.043103248	-1.752787471	1.286527395248413	-0.873705864	2.089406967163086	-0.098185495	1.6489512920379639	-0.799592972	Distal	Distal
chr5	164578917	164579265	3.7804718	1.3159957	1.2510407	-0.056309264	-2.120497465	1.494659423828125	-1.157146811	2.4139769077301025	-0.247977197	1.8279346227645874	-1.136945605	Distal	Distal
chr9	89442954	89443301	3.1877322	2.1897213	2.2208264	0.32951414585113525	-0.757754385	1.2360440492630005	-0.358824372	1.4658122062683105	-0.190323159	0.8979180455207825	-0.954723597	Distal	Distal
chr16	53550605	53550887	2.419584	1.5767219	2.4164226	0.7169537544250488	-0.626487136	1.5779871940612793	-0.163256884	1.615993618965149	-0.130179614	-0.129955947	-1.163525462	Distal	Distal
chr16	14354520	14354860	3.4703114	2.2241268	2.6264696	1.5324695110321045	-0.926754713	1.5642372369766235	-0.464887053	1.4301427602767944	-0.384028286	-0.261237055	-1.183127522	Proximal	Distal
chr5	139651928	139652242	4.315103	4.4232717	4.854119	2.4126055240631104	-0.223963648	1.7180808782577515	-0.296711862	0.9049835801124573	-0.905825377	-0.441143036	-2.007031918	Promoter-like	Distal
chr11	34213906	34214181	2.3020833	3.2592916	1.7919022	-0.22305727	-1.243112445	0.9836937785148621	-0.489657432	1.6257266998291016	0.16652143001556396	1.1231794357299805	-0.215338007	Distal	Distal
chr17	27651849	27652005	2.6038947	1.6445014	1.9223653	0.16033607721328735	-0.05681631	1.037777304649353	0.10336089134216309	0.7934207320213318	-0.18009004	0.6414986252784729	-1.051934004	Proximal	Distal
chr4	7773716	7774064	2.4159539	3.1735668	1.9809897	1.1556366682052612	-0.817598164	1.317434549331665	-0.38744688	1.2904868125915527	-0.178790659	-0.332741171	-0.737477183	Proximal	Distal
chr4	16875530	16875878	3.5316863	1.5824223	2.131575	0.041175439953804016	-1.138215899	1.1165759563446045	-0.462611467	1.6572730541229248	0.079177074	0.9344744682312012	-0.393796057	Distal	Distal
chr4	174157225	174157573	2.5448725	1.0316027	1.0927194	-0.359360009	-1.108148456	1.013525128364563	-0.413372129	1.648685336112976	0.13946381211280823	1.5018705129623413	-0.392066628	Distal	Distal
chr10	22669229	22669524	4.1747947	1.8564131	1.1259403	-0.265096635	-1.65245378	1.296935796737671	-0.777903557	2.112515926361084	-0.044494435	1.6465861797332764	-0.847389936	Distal	Distal
chr6	110866602	110866872	4.2319765	3.378228	3.4960635	1.0403167009353638	-1.965813637	2.074277163	-1.376102805	2.560171127319336	-0.91103369	1.0613430738449097	-2.571638107	Distal	Distal
chr1	203754630	203754919	2.713522	2.5219805	2.7485466	0.3395695090293884	-1.770763636	1.4417916536331177	-1.001935005	2.1332168579101562	-0.311631411	1.505730152130127	-1.178430915	Distal	Distal
chr9	133787686	133788025	5.521603	4.109963	3.708144	2.0666756629943848	-0.942331553	1.764220952987671	-0.579099655	1.4535777568817139	-0.668105304	-0.172159657	-1.665204048	Promoter-like	Distal
chr7	41046216	41046557	2.1777465	3.3027084	4.455448	0.5851888656616211	-1.270329118	1.8294967412948608	-0.648112178	2.3607113361358643	-0.324605256	0.5359783172607422	-1.725984573	Distal	Distal
chr5	178078637	178078843	2.2443347	2.1584914	2.5578816	-0.432087958	-0.858319879	0.3266312777996063	-0.001451269	0.763511062	0.6232576966285706	0.046727832	0.5674181580543518	Distal	Distal
chr7	108012572	108012814	3.6930633	5.3763185	2.6114662	0.6644276976585388	-2.324324608	2.4255740642547607	-1.236670017	3.3304741382598877	-0.422958702	0.540471077	-2.279312611	Distal	Distal
chr9	109149131	109149423	2.540264	2.3286276	1.7270678	-0.467588484	-1.784280181	0.909426212	-0.717971444	1.8050029277801514	0.23022818565368652	1.7376614809036255	-0.09104608	Distal	Distal
chr2	121596343	121596692	3.2353396	1.319727	1.1825671	-0.036748756	-0.512471378	0.810866117	0.055276901	1.1071689128875732	0.35602954030036926	0.5613898634910583	0.11398489773273468	Distal	Distal
chr5	134071111	134071456	2.8931456	2.292431	2.0278852	1.484447717666626	0.9309604167938232	1.3828961849212646	0.6147247552871704	0.15276646614074707	-0.451096028	-1.093011022	-1.55955708	Promoter-like	Distal
chr3	187016967	187017313	2.1320014	3.3093321	2.159122	0.60013932	-1.344172597	1.5508018732070923	-0.590616345	2.0334391593933105	-0.051912166	0.10743418335914612	-0.828376353	Distal	Distal
chr10	69215471	69215725	2.7794216	2.5799506	2.0606928	0.792609453	-1.885627151	1.8354792594909668	-1.140994668	2.3966243267059326	-0.516555548	0.5930976867675781	-1.672330856	Distal	Distal
chr8	28401557	28401734	2.6926384	3.1523383	3.114945	2.2982075214385986	-0.292093307	2.2175474166870117	0.017424613	1.4183495044708252	-0.477446437	-2.463561535	-2.032661915	Promoter-like	Distal
chr13	111228709	111229037	2.919138	4.6965213	3.3199308	1.1806563138961792	-1.032713771	1.6984148025512695	-0.765003443	1.836900234222412	-0.6557616	0.5729399919509888	-1.834606051	Distal	Distal
chr11	44530405	44530753	2.765369	1.9275371	1.9940778	0.7294747829437256	-1.783332705	1.6382859945297241	-0.916743994	2.2649543285369873	-0.191257194	0.5565986633300781	-1.020668149	Distal	Distal
chr1	72229915	72230263	0.922913	3.0432408	1.1772404	-0.527318418	-1.37676394	0.6456232070922852	-0.430013835	1.4083852767944336	0.4376192092895508	1.689989447593689	0.4388028681278229	CTCF-only	Distal
chr6	63740759	63741105	1.5216544	2.673727	2.937397	0.2239084541797638	-1.533112526	1.462976098060608	-0.560139894	2.1475212574005127	0.15794187784194946	0.29630550742149353	-0.58104372	Distal	Distal
chr7	72632999	72633165	2.5206385	1.2533772	1.2633661	-0.68860507	-1.487109065	0.6399691700935364	-0.675305367	1.422508716583252	0.090476088	2.498626232147217	-0.109804466	CTCF-only	Distal
chr1	17182038	17182255	2.4737144	1.2106267	1.1627599	-0.625238419	-0.29224503	0.25927311182022095	0.328195721	0.514766514	0.6683547496795654	-0.007567126	0.5083238482475281	Distal shuffled	Distal
chr15	69094455	69094643	2.7272336	2.4425979	2.588785	0.6242074966430664	-1.555863738	1.363126516342163	-0.862973332	1.8117361068725586	-0.324622959	1.0992730855941772	-1.056665778	Distal	Distal
chr12	121060067	121060407	1.8018581	2.2022033	3.5815434	0.9342387914657593	-2.386053324	1.876591682434082	-1.451680303	2.5658445358276367	-0.620024085	1.5129340887069702	-1.902011395	Distal	Distal
chr5	90555704	90555884	2.4602563	1.5956633	1.577713	-0.276206642	-1.722228169	0.9808879494667053	-0.891396999	1.736718773841858	-0.116000727	1.9946439266204834	-0.61615485	CTCF-only	Distal
chr1	109191365	109191668	2.9384477	3.6718895	2.665925	-0.564413249	-1.292375803	0.7056512832641602	-0.85184586	1.390680193901062	-0.312722951	2.812723159790039	-0.831706047	CTCF-only	Distal
chr10	119686746	119687087	3.0088902	2.1671543	2.7348044	0.6780024170875549	-1.510184288	1.637739658355713	-1.028818727	2.0598621368408203	-0.646451473	1.2891827821731567	-1.731015921	Distal	Distal
chr3	33446374	33446562	3.3120039	2.8156874	3.0795474	0.7961054444313049	-1.059976339	1.0604127645492554	-0.708413482	1.3043148517608643	-0.489666015	1.6960750818252563	-1.182195067	CTCF-only	Distal
chr11	75365997	75366208	2.181715	1.8626167	2.476608	0.003799614	-1.348565459	1.2549546957015991	-0.557917476	1.9165692329406738	0.089106537	0.9586068391799927	-0.46228376	Distal	Distal
chr8	85863125	85863367	2.2826724	2.1985295	3.4271028	-0.704604387	-1.109721541	0.4119890332221985	0.005223468	0.9950900673866272	0.8259814977645874	0.44166648387908936	0.920269251	Distal	Distal
chr7	6602251	6602589	2.5929554	1.8776935	0.8270345	0.3641376495361328	-0.955272079	1.0003994703292847	-0.557922244	1.3604494333267212	-0.233535171	2.1125028133392334	-0.700716972	CTCF-only	Distal
chr16	56345009	56345352	3.1849601	2.1514244	2.1783192	1.0153865814208984	-0.321469784	1.4976197481155396	-0.183169052	1.1852186918258667	-0.4776752	0.18207314610481262	-1.561472416	Proximal	Distal
chr7	10128816	10129073	2.3400388	2.272246	2.2066686	-0.728108823	-1.578209281	0.8126521706581116	-1.045721173	1.5822526216506958	-0.463783115	3.259387254714966	-1.157073855	CTCF-only	Distal
chr12	125650262	125650418	1.2429774	1.5176417	2.4376118	-0.222709268	-1.306505799	0.8358892798423767	-0.409069687	1.4626272916793823	0.3359041213989258	0.8956413269042969	0.16493307054042816	Distal	Distal
chr12	50135010	50135250	4.3344984	2.6548793	3.768432	1.612290620803833	-1.267462969	1.6542410850524902	-0.767987251	1.533342957496643	-0.537627876	-0.319301754	-1.324057817	Proximal	Distal
chr22	45911763	45912103	2.6493022	2.2797596	2.040834	1.124045729637146	-1.199991226	1.563162088394165	-0.550108194	1.741639494895935	-0.2417261	0.3087765574455261	-1.043888211	Distal	Distal
chr11	1897602	1897816	2.4139974	3.3642259	3.754031	0.5652713775634766	-1.584762812	1.4845340251922607	-0.781200528	2.0387275218963623	-0.16161114	0.522182822	-0.934723437	Distal	Distal
chr2	197929319	197929593	5.7613215	1.9546385	2.7835987	0.6774730682373047	-2.498690128	2.2411916255950928	-1.653826714	3.144692897796631	-0.868421316	1.4918769598007202	-2.61712718	Distal	Distal
chr5	74201368	74201716	2.6562014	2.707346	1.9575485	0.001868257	-1.36556983	0.9511454701423645	-0.896009922	1.5736277103424072	-0.312907159	2.442704677581787	-0.760481954	CTCF-only	Distal
chr10	75406175	75406426	2.9817555	1.7987268	2.1093984	0.3379409611225128	0.7013711929321289	0.8703282475471497	0.6739909648895264	0.4352557063102722	0.18183976411819458	-0.280426502	-0.412955374	Proximal	Distal
chr1	33128356	33128704	2.6817248	2.73039	2.1599603	0.10101243853569031	-1.319894791	1.1601669788360596	-0.716613412	1.7274686098098755	-0.17960006	1.425354242324829	-0.7995435	Distal	Distal
chr2	31256362	31256587	1.2206384	2.4243066	1.1378157	0.038084295	-0.113256395	0.9657129049301147	0.39381709694862366	1.055794596672058	0.48884737491607666	-0.409473956	-0.021564562	Distal	Distal
chr14	68938675	68938989	1.0926145	3.231086	1.122569	1.054893136024475	-1.047982812	1.4859203100204468	-0.438625813	1.7128691673278809	-0.099125981	-0.104496747	-0.862896085	Distal	Distal
chr11	65849792	65850023	1.0667833	2.9008183	3.5645807	0.695963979	-0.448926628	1.477075219154358	-0.08793693	1.3946115970611572	-0.160183519	-0.054686341	-1.183913827	Proximal	Distal
chr9	70418850	70419002	3.260285	1.8641267	1.8938721	1.1170839071273804	1.3990448713302612	1.145387053489685	0.9584649801254272	-0.038745292	-0.203469276	-1.129328251	-1.156699538	Promoter-like shuffled	Distal
chr12	71780245	71780592	2.6089168	1.9158659	1.6310526	-0.828430653	-1.869965553	0.9746163487434387	-1.399273992	1.8865015506744385	-0.823755503	3.924582004547119	-1.73836565	CTCF-only	Distal
chr20	23397964	23398310	1.2850295	3.076693	3.307516	0.5522043704986572	-1.451916337	1.6614826917648315	-0.636140466	2.236494541168213	-0.036151953	0.10387194156646729	-0.908243656	Distal	Distal
chr19	10747332	10747665	1.9552392	2.6789534	2.9413557	0.3992995619773865	-0.196990728	1.161277174949646	0.14493334293365479	0.9506415128707886	-0.007644944	-0.126247361	-0.779039025	Proximal	Distal
chr13	79279792	79280126	4.448155	4.8859024	5.300344	0.4723984897136688	-1.592602134	1.3021444082260132	-1.310467482	1.8583649396896362	-0.90251565	2.6863720417022705	-1.841683507	CTCF-only	Distal
chr7	137880457	137880757	1.3849956	1.9978738	2.3703268	0.3398807644844055	-1.298449159	1.5367568731307983	-0.600942731	2.1178324222564697	-0.140695274	0.9307117462158203	-1.174259901	Distal	Distal
chr1	212482837	212483179	1.319242	2.3944855	2.2692525	-0.35289228	-0.840978086	0.7245411276817322	-0.067475826	1.2082529067993164	0.5108265280723572	0.12782354652881622	0.26116645336151123	Distal	Distal
chr9	135951960	135952308	6.2603908	2.784652	2.9772508	0.9782535433769226	-1.284558773	2.068654775619507	-0.636874557	2.337347984313965	-0.397413343	-0.071255922	-1.838502407	Distal	Distal
chr12	72264588	72264867	2.7521503	2.371735	2.061742	-0.672474384	-1.883810997	0.9600297808647156	-1.198712587	1.835173487663269	-0.586805761	3.8107378482818604	-1.300610423	CTCF-only	Distal
chr3	7585089	7585438	2.8824842	1.2661463	1.1129234	-0.307452768	-0.736435115	0.925925076	-0.043612309	1.3516731262207031	0.36703556776046753	0.5297468900680542	-0.074525148	Distal	Distal
chr6	121685861	121686184	4.3159723	4.49609	4.910266	0.915622354	-1.28218329	0.9823957085609436	-0.704768419	1.2903108596801758	-0.157039851	1.0186340808868408	-0.290305644	Distal	Distal
chr7	104484633	104484982	3.2901385	2.0995843	1.5464627	-0.355775058	-1.748899579	1.0353540182113647	-0.622941375	1.8858798742294312	0.32089000940322876	1.3669835329055786	-0.016393285	Distal	Distal
chr9	99266588	99266934	3.4371173	1.949869	1.4617172	0.7465111613273621	-0.870256186	1.3033703565597534	-0.775776148	1.4042284488677979	-0.733871043	1.8335365056991577	-1.668906093	CTCF-only	Distal
chr7	66612965	66613227	3.8030524	4.129592	4.9606266	1.0388946533203125	-1.969518661	1.9258873462677002	-1.451519847	2.373582124710083	-0.970256329	1.3928196430206299	-2.37866354	Distal	Distal
chr1	86749610	86749835	2.7393968	2.3210466	2.144498	-0.492110223	-0.28403765	0.3358527719974518	0.4375448524951935	0.5717571973800659	0.8320607542991638	-0.017168496	0.8782670497894287	CTCF-only shuffled	Distal
chr2	239330387	239330603	1.5062106	2.3825893	1.7058246	0.5217965841293335	-0.552890182	1.317803144454956	-0.090788312	1.443129062652588	0.051505975	0.003237274	-0.645253658	Distal	Distal
chr19	19861102	19861451	3.9861906	2.8119166	3.0969598	2.4082117080688477	-0.694219291	1.3160024881362915	-0.717307091	0.717265785	-0.80833745	-0.282315016	-1.233120799	Promoter-like	Distal
chr6	105608911	105609207	2.3885014	1.9844469	1.7716482	-0.142694026	-1.48049593	1.147046446800232	-0.565819323	1.8908400535583496	0.18914204835891724	1.2144864797592163	-0.29247278	Distal	Distal
chr11	77173558	77173748	2.9883626	3.6195972	3.649579	1.5695477724075317	0.2306322306394577	1.8076590299606323	0.21623298525810242	1.0890558958053589	-0.480047554	-1.106290817	-1.885236502	Proximal	Distal
chr1	247387650	247387932	2.9308121	2.617513	3.0474412	0.5854927897453308	-0.700007081	1.0234683752059937	-0.149399236	1.1748186349868774	0.12236105650663376	0.23924684524536133	-0.232661471	Distal	Distal
chrX	39438127	39438316	2.1772425	2.7796042	1.6830281	0.3629862666130066	-1.301115274	1.3001799583435059	-0.56005764	1.8186299800872803	-0.01209566	0.7135170102119446	-0.627710342	Distal	Distal
chrX	339096	339325	3.2935522	2.68519	2.3712087	0.8506912589073181	0.067269653	1.4202966690063477	-0.114506558	0.8962924480438232	-0.783505559	1.2388399839401245	-2.111719847	Proximal	Distal
chr6	130206533	130206873	3.1556199	1.8093789	2.0818481	0.042809873819351196	-1.743568659	1.2723907232284546	-0.894650936	2.0119168758392334	-0.123539552	1.8953299522399902	-0.767046928	Distal	Distal
chr5	80761276	80761512	5.593381	3.1656885	3.2114484	0.2115662544965744	-1.39680624	1.1737431287765503	-0.827584505	1.730378509	-0.284067273	1.569254755973816	-0.864076138	Distal	Distal
chr17	56699402	56699751	2.4796767	1.1501814	2.020256	0.5412861108779907	-0.6753757	1.3880391120910645	-0.062419936	1.5689585208892822	0.15263256430625916	-0.280261993	-0.560367525	Distal	Distal
chrX	72100091	72100298	1.0682049	2.8398278	1.1824265	0.2854386866092682	-1.140367985	1.100991129875183	-0.325140595	1.5541805028915405	0.27669191360473633	0.17141340672969818	-0.034086484	Distal	Distal
chr20	38646163	38646510	4.993767	3.4844499	3.7437403	2.0273842811584473	-0.387797117	1.5739028453826904	-0.588491797	1.0009220838546753	-1.199976563	1.1536816358566284	-2.554464817	Promoter-like	Distal
chr7	94374279	94374526	2.5038211	2.6877024	3.0460181	-0.124556392	-1.302735686	0.941597044	-0.633110762	1.5798289775848389	0.022402174770832062	1.4992831945419312	-0.311521381	Distal	Distal
chr6	37588477	37588810	2.788956	2.2657611	1.9278413	-0.296738237	-0.080538765	0.739115834	0.34145858883857727	0.7396016120910645	0.3502541482448578	0.4360617697238922	-0.134781584	Distal	Distal
chr14	89720025	89720372	6.080063	6.064892	7.4925284	1.4302927255630493	-2.56255722	1.3961515426635742	-1.713383675	2.0253994464874268	-0.814542055	2.4705116748809814	-1.484421492	CTCF-only	Distal
chr1	236673321	236673642	2.6759782	2.6878083	1.8253869	-0.138604552	-1.729748726	1.2758128643035889	-0.684623003	2.124751567840576	0.21663039922714233	0.9927886128425598	-0.253533632	Distal	Distal
chr2	188158381	188158730	2.5460415	1.2949729	1.4588693	-0.44198966	-1.518136263	0.9064082503318787	-0.437354624	1.6842496395111084	0.4275017976760864	1.3301912546157837	0.19217830896377563	Distal	Distal
chr6	129637515	129637761	2.508117	3.1096199	2.5878072	0.26835697889328003	-1.236177325	0.8165841698646545	-0.475822449	1.2444772720336914	0.16545560956001282	0.8767521977424622	0.059678521	Distal	Distal
chr7	146728196	146728530	3.314591	2.1293914	1.8043476	-0.538350642	-1.45025146	0.8677241206169128	-0.5856601	1.6315374374389648	0.15404614806175232	2.1329212188720703	-0.193358883	CTCF-only	Distal
chr20	41095386	41095720	2.3281953	2.1980042	1.9029753	-0.641603947	-1.608695388	0.7849052548408508	-1.153381705	1.5572221279144287	-0.627194345	3.4751570224761963	-1.372043967	CTCF-only	Distal
chr8	126885649	126885850	1.959197	2.6838613	3.0145695	0.5868443846702576	-1.527778387	2.010848284	-0.876755118	2.5971438884735107	-0.457126558	0.6416495442390442	-2.00465107	Distal	Distal
chr17	17386186	17386425	2.106904	3.1760812	3.3006284	0.23010504245758057	-0.585208714	0.9062565565109253	-0.020975679	0.9941827654838562	0.21355745196342468	0.19837629795074463	-0.14657478	Distal	Distal
chr16	1089845	1090170	4.7782884	3.9272041	3.2781165	1.9770796298980713	0.31936269998550415	2.163541793823242	0.2771989703178406	1.3760509490966797	-0.628029406	-1.659636021	-2.542577028	Proximal	Distal
chr15	42893936	42894196	2.0460043	2.225402	2.9844034	-0.454424143	-1.296842933	0.7200189828872681	-0.79932642	1.3769526481628418	-0.24424246	2.6225619316101074	-0.721048772	CTCF-only	Distal
chr19	18263022	18263315	2.7210412	1.8704282	1.6894763	0.5548892021179199	-0.157004967	1.3571827411651611	0.20098677277565002	1.2080624103546143	0.06948816	-0.500762582	-0.769289136	Proximal	Distal
chr8	66490767	66491115	2.7880354	1.4113979	1.1685928	-0.172900468	-1.358747125	1.152052879333496	-0.518671274	1.8452168703079224	0.15087854862213135	1.1362680196762085	-0.347068131	Distal	Distal
chr22	30044411	30044754	1.2988884	2.351573	3.1059473	0.4000648260116577	-1.507781148	1.5646098852157593	-0.727704525	2.185354709625244	-0.112454429	0.5284468531608582	-1.00668788	Distal	Distal
chr1	9010066	9010239	2.8980546	3.8111322	4.3944407	1.459423303604126	-0.36822623	1.9522645473480225	-0.240981579	1.534507155418396	-0.625968397	-0.584250152	-2.096910715	Proximal	Distal
chr6	7424948	7425288	2.8195658	2.283534	1.6622076	-0.498411506	-0.816117465	0.6076452136039734	-0.391097307	1.127983570098877	-0.005601726	2.206610679626465	-0.350481808	CTCF-only	Distal
chr12	84793657	84793875	1.0032794	1.5572286	2.4055321	-0.340948403	-1.22590065	1.0505865812301636	-0.433837056	1.7463475465774536	0.18476009368896484	1.3931001424789429	-0.290091664	Distal	Distal
chr9	95188535	95188868	2.8570786	2.7039976	2.7463276	0.4920388162136078	-1.698975444	1.4602936506271362	-1.106828332	2.0552892684936523	-0.532506585	1.6187573671340942	-1.427873015	Distal	Distal
chr16	69166332	69166597	2.3392982	1.2944252	1.5060639	-0.234696358	-1.258794308	0.9138725399971008	-0.513969123	1.5725388526916504	0.14034298062324524	1.5022226572036743	-0.203789696	Distal	Distal
chr6	215615	215963	3.3277678	2.2215567	2.559797	0.4527888298034668	-1.634225607	1.7723923921585083	-0.878945112	2.4337096214294434	-0.249973416	0.5795351266860962	-1.342399359	Distal	Distal
chr4	156515318	156515651	1.9779812	1.8591336	2.7791853	0.6606378555297852	-0.846053839	2.248851776123047	0.077098966	2.7304534912109375	0.3533945679664612	-1.194202065	-1.188983202	Distal	Distal
chr15	41521707	41521920	1.813912	2.7575994	2.86923	0.3165523409843445	-0.94312948	1.0011438131332397	-0.651578724	1.388667106628418	-0.298449963	1.6192041635513306	-0.751833439	CTCF-only	Distal
chr10	118764261	118764595	2.996027	2.0293775	2.0486908	-0.003399919	-0.59863013	0.7539529800415039	-0.046645381	1.0998555421829224	0.34673625230789185	0.6925408840179443	0.1941623091697693	Distal	Distal
chr20	51366254	51366602	2.2208	2.2717705	2.7269495	0.5095500946044922	-1.110612869	1.4784092903137207	-0.435535759	1.9628870487213135	-0.035529532	0.8028160929679871	-0.924805522	Distal	Distal
chr19	20937641	20937918	2.9911778	2.4503124	2.1345932	-0.338705719	-1.090729117	0.848816454	-0.163231984	1.4088666439056396	0.5343273878097534	0.42895880341529846	0.3209743797779083	Distal	Distal
chr6	165804708	165804915	3.7559555	2.6371648	2.466932	1.3824150562286377	1.6604745388031006	1.2828524112701416	1.0700292587280273	-0.2021285	-0.374092609	-1.480883002	-1.538159251	Promoter-like shuffled	Distal
chr14	104973632	104973975	2.3004737	2.62688	2.5423243	1.0212352275848389	-0.227956295	1.557732343673706	0.055768564343452454	1.1787906885147095	-0.219361544	-0.638080001	-1.23490274	Proximal	Distal
chr7	36928465	36928682	3.4464626	1.2689006	1.4930185	-0.117130458	-1.29961431	1.1465260982513428	-0.414827913	1.827845811843872	0.2647727131843567	1.0392606258392334	-0.229968652	Distal	Distal
chr1	175817435	175817784	3.6359339	3.076226	2.7385654	0.19382326304912567	-0.934677243	1.3259501457214355	-0.164587066	1.799225926399231	0.29454800486564636	0.10159051418304443	-0.325611502	Distal	Distal
chr5	35112344	35112613	1.6970918	2.2877278	2.4709811	0.984015942	-0.27603808	1.2279574871063232	0.048501849	0.9382904171943665	-0.039078012	-0.252326012	-0.573603451	Proximal	Distal
chr11	33061323	33061671	2.6848934	2.685292	1.747114	0.17613862454891205	-1.117753386	1.1509708166122437	-0.285345376	1.6913232803344727	0.3326863944530487	0.3782390356063843	-0.064860687	Distal	Distal
chr8	82996552	82996892	4.7628517	3.5301723	3.5893023	0.5298898816108704	-1.189688563	1.1562203168869019	-0.518824935	1.5752302408218384	0.003235437	0.7625121474266052	-0.404734403	Distal	Distal
chr8	127895761	127896100	4.231441	2.6302066	2.062932	0.4921790659427643	-2.120628119	1.584280014038086	-1.224080563	2.3462765216827393	-0.431919515	1.4910485744476318	-1.435688972	Distal	Distal
chr3	129560981	129561188	2.4993637	3.007499	3.3158395	1.1979436874389648	-0.224911377	1.7599999904632568	0.1001652181148529	1.2710524797439575	-0.30166328	-0.86024487	-1.625361204	Proximal	Distal
chrX	153468311	153468503	3.444817	3.4558322	3.8240862	0.6773950457572937	-0.370086312	1.1594592332839966	-0.065946601	1.0674080848693848	-0.036275387	-0.040490199	-0.512915015	Proximal	Distal
chr8	136136016	136136364	2.4627016	2.0234597	2.2776413	0.23170025646686554	-1.281993032	1.4375109672546387	-0.524283767	1.997640609741211	-0.015677631	0.7441833019256592	-0.846163332	Distal	Distal
chr12	50641563	50641911	2.1628835	3.216638	2.4207249	-0.022795822	-1.207965016	1.1624512672424316	-0.751447082	1.7576613426208496	-0.312448233	1.9798814058303833	-1.082211733	CTCF-only	Distal
chr3	112734758	112735105	3.409615	1.9305162	1.7215946	-0.172611937	-1.203984499	0.9971458315849304	-0.903715849	1.5809992551803589	-0.554269433	3.0007848739624023	-1.329367161	CTCF-only	Distal
chr4	54091779	54092117	4.3308125	4.2834086	5.35122	2.507612466812134	-0.135856867	1.4308449029922485	-0.391380429	0.5157759785652161	-0.875647783	-0.798017025	-1.534530282	Promoter-like	Distal
chr2	6886027	6886363	3.9088352	1.0017997	1.0646758	-0.228946865	-1.975690484	1.158887505531311	-1.045165062	2.0508570671081543	-0.142756805	2.1239583492279053	-0.777300179	CTCF-only	Distal
chr22	39437223	39437566	3.2035506	2.218566	1.9941393	0.6447955965995789	-0.46032542	1.2923752069473267	-0.420579702	1.112243413925171	-0.686435223	1.669140338897705	-1.78659296	CTCF-only	Distal
chr8	78222923	78223206	2.025639	2.5102794	1.5791276	-0.135319233	-1.805007219	1.1992710828781128	-0.692862034	2.0261573791503906	0.22799625992774963	0.8799064755439758	-0.226612523	Distal	Distal
chr2	64186738	64187015	2.4914436	1.2804463	0.86856014	0.16411225497722626	-1.319655776	0.9371994733810425	-0.47679767	1.4158248901367188	0.2100645899772644	0.5232465267181396	0.026246793568134308	Distal	Distal
chr11	61007473	61007649	2.614516	3.1041565	3.1949916	1.193603754043579	0.8875731229782104	1.1328731775283813	0.566666842	0.22086229920387268	-0.269351691	-0.702520728	-1.019239306	Promoter-like	Distal
chr22	27585212	27585555	2.5544543	1.7520379	1.3118293	0.015317950397729874	-1.543539762	1.3551057577133179	-0.553393126	2.082113742828369	0.22225376963615417	0.6158258318901062	-0.345393687	Distal	Distal
chr16	85573690	85573868	1.3016826	1.8970094	2.4348373	0.012143667787313461	0.601546049	0.6723182201385498	0.827889085	0.28098735213279724	0.4734179973602295	-0.952363074	-0.122646406	Proximal shuffled	Distal
chr8	99794409	99794757	1.5889359	3.0370636	1.6463778	0.5101041197776794	-2.005534649	1.6374329328536987	-1.1003263	2.384483814239502	-0.24488461	0.9071309566497803	-1.082692981	Distal	Distal
chr10	127919442	127919595	3.0037575	3.031673	3.641749	-0.29848817	-1.433187366	0.912959635	-1.029354692	1.6019060611724854	-0.507029414	2.9176113605499268	-1.157433033	CTCF-only	Distal
chr1	10510905	10511253	4.4902873	3.0776474	2.957994	0.5074455738067627	-1.879796863	1.8378781080245972	-1.24878633	2.5527799129486084	-0.648589611	1.4935330152511597	-1.961453438	Distal	Distal
chr16	27179514	27179860	3.413599	2.5291274	1.8073158	-0.374532998	-1.509448528	0.858214259	-1.064209104	1.5448813438415527	-0.53767699	3.043116807937622	-1.179556847	CTCF-only	Distal
chr4	189479468	189479757	3.7364771	2.3656995	1.9290173	0.4245242774486542	-1.341685653	1.407663345336914	-0.842536211	1.8141357898712158	-0.463021874	1.3021780252456665	-1.365652561	Distal	Distal
chr10	100326973	100327322	3.9145246	2.885669	2.4846964	0.5977781414985657	-1.152135015	1.3001513481140137	-0.564603686	1.7048699855804443	-0.127876028	0.8088797330856323	-0.729722619	Distal	Distal
chr6	33428046	33428254	5.5636077	3.997948	3.1352508	2.7949306964874268	1.1006664037704468	1.8250491619110107	0.5486706495285034	0.087059423	-1.006227136	-1.874191284	-2.561732054	Promoter-like	Distal
chr5	137320414	137320761	3.3527958	2.5498977	2.3738694	-0.030316878	-1.420562029	1.0941270589828491	-1.048728704	1.6666440963745117	-0.702329874	3.103415012359619	-1.508721948	CTCF-only	Distal
chr12	92544310	92544651	4.868828	2.552734	1.5926787	0.3907449543476105	-0.842344522	1.7011462450027466	-0.271744043	2.0602824687957764	-0.086919814	0.3059573173522949	-1.291302323	Distal	Distal
chr16	66382343	66382691	1.0656079	1.8745464	2.644395	0.076598689	-0.082301691	1.079564094543457	0.42767396569252014	1.1156325340270996	0.42866212129592896	-0.774588287	-0.380840212	Distal	Distal
chrX	101417202	101417489	3.5000381	2.206889	1.9570156	-0.603580058	-1.404963374	0.6687425971031189	-0.744758487	1.4282219409942627	-0.027727362	2.491076946258545	-0.310478777	CTCF-only	Distal
chr2	231410319	231410548	3.6191924	2.4039772	1.8386695	-0.16456227	-1.02524972	0.8989925980567932	-0.632288873	1.4037235975265503	-0.295449257	2.6482558250427246	-0.799883783	CTCF-only	Distal
chr10	96494769	96495065	2.0296404	2.8395045	1.8738471	0.20644311606884003	-1.048579812	1.0703293085098267	-0.375485241	1.5538665056228638	0.1280008852481842	0.734703541	-0.266874343	Distal	Distal
chr1	115258227	115258575	7.4931684	5.1664047	4.3364	0.5510154962539673	-1.173406482	1.8019272089004517	-0.14198038	2.4074442386627197	0.4039967954158783	-0.204084754	-0.503228545	Distal	Distal
chr11	3954480	3954829	4.2163925	2.1359072	2.5547333	0.6969414353370667	-1.212077022	1.9131340980529785	-0.36747402	2.3806474208831787	0.038334183394908905	-0.491922796	-1.167419076	Distal	Distal
chr13	97359406	97359717	2.4930317	2.4552007	2.0328257	0.2675769329071045	-0.363601327	0.8698232173919678	0.15334603190422058	1.0228278636932373	0.3904058635234833	0.3879634737968445	0.26405784487724304	Distal	Distal
chr11	69654765	69655112	2.6967206	3.5645447	2.5941367	1.1706786155700684	-0.330097675	1.5615791082382202	-0.015767127	1.3944056034088135	-0.142248288	-0.594751239	-1.021393299	Proximal	Distal
chr18	32377829	32378147	2.3505838	2.22871	1.699629	0.4944986402988434	-0.966678739	1.0683562755584717	-0.264408499	1.330446481704712	0.17369017004966736	0.24099688231945038	-0.188683599	Distal	Distal
chr9	35746604	35746950	1.5643331	2.597879	1.9645637	0.5363114476203918	-1.807691693	1.2955656051635742	-0.902665496	1.9191644191741943	-0.065944329	0.8014627695083618	-0.507876277	Distal	Distal
chr19	13921503	13921761	6.121123	4.4884915	5.7704744	1.5885298252105713	-2.366984606	1.282522439956665	-1.579597116	1.8509771823883057	-0.698561072	2.071751594543457	-1.134415627	CTCF-only	Distal
chr15	85002521	85002870	3.2606797	2.4299235	2.1792972	-0.331333429	-1.158641577	0.7729143500328064	-0.722648501	1.3547873497009277	-0.288278371	2.581615924835205	-0.806069374	CTCF-only	Distal
chr14	21231004	21231337	1.9790274	2.1145437	2.629038	0.6321421265602112	-1.541451573	2.137449026107788	-1.347564697	2.538900375366211	-1.371989608	2.622814655303955	-3.508397818	CTCF-only	Distal
chr5	73793913	73794230	2.6618674	2.6799057	2.2966604	0.074619874	-0.843381763	1.326203704	-0.217109412	1.7304903268814087	0.092737384	0.6197087168693542	-0.740621626	Distal	Distal
chr5	168210035	168210383	4.1391344	3.000659	3.0641408	-0.236528948	-1.578364134	0.7749380469322205	-0.704631567	1.5045959949493408	0.11262565106153488	1.9686651229858398	-0.073779091	CTCF-only	Distal
chr3	86995635	86995887	2.4833038	1.5410112	2.0779705	0.47810420393943787	-1.137934327	1.5487087965011597	-0.493164331	1.9610506296157837	-0.101089396	0.2745440602302551	-0.976226687	Distal	Distal
chr21	34606543	34606882	3.9568443	2.750025	3.0966601	0.22673359513282776	-1.372555494	1.1019208431243896	-0.461578101	1.6563293933868408	0.2637180984020233	0.536400318	0.007022429	Distal	Distal
chr10	102235559	102235905	1.7381775	2.628144	1.5229651	-0.055957649	-2.193139791	1.2337398529052734	-1.130868077	2.1538891792297363	-0.102612078	2.1156234741210938	-0.61651516	Distal	Distal
chr6	125421907	125422256	4.8563457	3.3694458	3.9956536	0.8461510539054871	-1.108009338	1.4460800886154175	-0.723570347	1.664668083190918	-0.433190495	0.6895175576210022	-1.162749767	Distal	Distal
chr2	220891485	220891772	0.9346519	1.6675005	2.6056175	0.592312217	-2.032018661	1.6243163347244263	-1.158307672	2.3575429916381836	-0.358939499	1.017534852027893	-1.376920223	Distal	Distal
chr9	132217320	132217667	2.7215893	1.057462	1.1368924	0.28577807545661926	-1.651597738	1.5017091035842896	-0.855239511	2.191260814666748	-0.175630972	0.9378998875617981	-0.97295785	Distal	Distal
chr4	159420200	159420549	3.563197	2.3822887	1.1713259	-0.073790506	-1.348727465	1.2395107746124268	-0.625707507	1.867942214012146	-0.063373104	1.305806279182434	-0.80804497	Distal	Distal
chr5	154461617	154461926	1.841444	2.5391092	2.5539136	-0.029842231	-0.883614659	1.0633054971694946	-0.407831222	1.5478397607803345	-0.040280379	1.369524359703064	-0.614192963	Distal	Distal
chr1	156863213	156863450	5.637948	2.1076436	2.8925297	1.168918490409851	-1.567165017	1.930783987045288	-0.8066113	2.3947441577911377	-0.307191819	0.46142053604125977	-1.444774628	Distal	Distal
chr21	43722065	43722272	1.0598704	1.7350364	2.3820379	-1.122061968	-0.643371165	-0.020996818	0.2401174008846283	0.5198363065719604	0.9142805337905884	0.39475831389427185	0.9735958576202393	CTCF-only shuffled	Distal
chr15	69129160	69129377	2.632827	2.5636847	3.0480423	0.31043297052383423	-1.863035321	1.4837138652801514	-0.924397707	2.2400295734405518	-0.109854922	0.8585206866264343	-0.85863179	Distal	Distal
chr12	100146569	100146915	2.749714	1.5118225	1.7154258	-0.078134105	-1.409709573	1.1217793226242065	-0.807016373	1.7791717052459717	-0.250626355	2.017782688140869	-0.91381371	CTCF-only	Distal
chr13	109773345	109773623	2.8167326	2.792897	1.3599073	0.6646674871444702	-1.525601745	1.7598141431808472	-0.75114274	2.3098788261413574	-0.241570979	0.5116779208183289	-1.370197535	Distal	Distal
chr12	123742976	123743324	4.402841	3.789337	4.231044	1.1719127893447876	-0.290886402	2.009638786315918	-0.184585139	1.799147129058838	-0.572095394	-0.260379076	-2.273436546	Proximal	Distal
chr17	41496791	41497140	4.0604033	4.2491856	5.174081	-0.180476516	-1.392752647	0.9485624432563782	-0.865190268	1.5992563962936401	-0.287084967	2.206277370452881	-0.7870875	CTCF-only	Distal
chr12	125330953	125331298	3.5297356	2.7343256	2.6052296	2.139620542526245	0.24057528376579285	1.8876596689224243	0.04532589	0.7958882451057434	-1.022719383	-0.200199544	-2.814381599	Promoter-like	Distal
chr11	31803526	31803732	3.1873713	2.822139	2.9120297	0.8324997425079346	1.1089789867401123	1.1234328746795654	0.8918455839157104	0.2219335287809372	-0.00334131	-1.015467644	-0.865174711	Proximal	Distal
chr8	141174908	141175253	2.5115757	1.4480518	0.85678494	-0.006463911	-1.362419605	0.9441302418708801	-1.143468142	1.4767283201217651	-0.865018845	3.1844260692596436	-1.720002651	CTCF-only	Distal
chr6	16747247	16747591	3.5040867	2.8081691	2.5495007	-0.214965701	-0.508472621	0.8483448624610901	0.13578805327415466	1.2310247421264648	0.4788537621498108	0.5983114838600159	0.2004833221435547	Distal	Distal
chr22	37552495	37552823	2.839077	3.0083945	3.7542052	1.0841230154037476	0.34671732783317566	1.6265751123428345	0.4642193019390106	1.0793734788894653	-0.110967152	-1.046021461	-1.263285041	Proximal	Distal
chr14	28343485	28343825	1.0634086	2.2297468	2.5584552	-0.359481364	-1.449745417	0.9130821824073792	-0.68848443	1.6513378620147705	0.018382370471954346	1.8041329383850098	-0.396570355	CTCF-only	Distal
chr19	2061405	2061754	5.8493834	4.672799	4.4723063	2.8269176483154297	-0.539071679	1.8631095886230469	-0.534056902	1.0458042621612549	-0.962072551	-0.864187479	-2.023718357	Promoter-like	Distal
chr19	46979846	46980013	2.763117	2.5194201	2.418326	0.4041863679885864	0.16409224271774292	1.0126162767410278	0.18784382939338684	0.6002570390701294	-0.252135813	0.6392478346824646	-1.070796609	Proximal	Distal
chr5	1542801	1543149	1.9532763	2.9590523	2.6268523	-0.734475672	-1.045388341	0.496358186	-0.314063013	1.1552391052246094	0.3692297339439392	1.713667631149292	0.33290454745292664	CTCF-only	Distal
chr1	117826820	117827051	3.5333908	2.9708383	2.4853964	-0.41446197	-1.489899397	0.6793555617332458	-0.634877622	1.385904312133789	0.14483746886253357	1.8809669017791748	-0.040324401	CTCF-only	Distal
chr6	43990963	43991312	2.4460022	2.383339	2.211038	0.511762798	-0.324882686	1.2094529867172241	0.11390063166618347	1.0920093059539795	0.039419629	0.14667467772960663	-0.679149747	Proximal	Distal
chr6	80543823	80544167	2.705386	1.2663301	1.2104144	-0.433055371	-1.232399344	0.8796086311340332	-0.49910146	1.5741772651672363	0.15603405237197876	1.8369280099868774	-0.188157126	CTCF-only	Distal
chr8	41772716	41773062	6.1319942	1.0545748	1.2743398	0.6255255341529846	-1.206643939	1.6510666608810425	-0.665759206	1.9782047271728516	-0.418309778	1.0024458169937134	-1.605952263	Distal	Distal
chr11	63911525	63911860	1.6155111	2.7355602	2.8854706	0.2542010545730591	-0.178356871	1.1168526411056519	0.1333729326725006	1.0133885145187378	0.01166302	0.400953084	-0.735519409	Proximal	Distal
chr7	20691175	20691405	3.4127378	2.5507658	3.1259887	0.9674242734909058	-0.498877406	1.4673097133636475	-0.315556943	1.1969326734542847	-0.512928963	0.2638389468193054	-1.527143717	Proximal	Distal
chr5	77844157	77844308	3.5285363	3.2504246	3.6126952	1.4952144622802734	0.704697311	1.6303592920303345	0.5713984966278076	0.5629057288169861	-0.391864508	-1.188047051	-1.70974803	Proximal	Distal
chrX	1418532	1418824	4.4250364	3.2270167	3.368737	0.785654604	-0.659736633	1.5145260095596313	-0.372348666	1.572084903717041	-0.417006791	0.7249823212623596	-1.479929447	Distal	Distal
chr21	42862882	42863205	2.3600144	1.9213183	1.1249391	0.16571758687496185	-0.934191763	0.7988807559013367	-0.591130018	1.1014227867126465	-0.289467484	1.9097708463668823	-0.672675729	CTCF-only	Distal
chr18	80171328	80171488	3.2834916	2.259333	2.0995767	1.6398897171020508	-1.467481971	1.6284371614456177	-1.213066101	1.6018952131271362	-1.097693205	1.8238797187805176	-2.229845762	CTCF-only	Distal
chr10	95532019	95532367	6.797316	1.520952	1.4127252	0.4083330035209656	-1.757644415	1.865027666091919	-0.963857651	2.533371686935425	-0.399247885	1.230209469795227	-1.751959682	Distal	Distal
chr6	84791302	84791644	4.297892	3.7499774	3.9735348	0.26798537373542786	-2.30409503	1.7760090827941895	-1.482581377	2.7471652030944824	-0.630830884	2.220748186	-1.964034796	Distal	Distal
chrX	13648354	13648684	3.1170025	2.419521	2.4476662	-0.014597222	-1.410477042	0.8574945330619812	-0.836128473	1.4782642126083374	-0.22434321	2.2630012035369873	-0.59510076	CTCF-only	Distal
chr7	20083822	20084168	3.1204123	2.5077386	3.1383743	0.7933904528617859	-1.96804285	1.9190326929092407	-1.122304678	2.6662914752960205	-0.394088745	0.8350136876106262	-1.632373571	Distal	Distal
chr11	20597059	20597215	3.6157722	3.1737633	3.954975	1.9644920825958252	1.221685528755188	1.6884775161743164	0.7864043712615967	0.22453489899635315	-0.542372465	-2.065882683	-1.929551601	Promoter-like	Distal
chr3	24377239	24377587	1.4643921	2.3370516	2.1061785	-0.161028862	-1.937398314	1.2259045839309692	-0.832822919	2.128605842590332	0.14602985978126526	1.246062159538269	-0.336616755	Distal	Distal
chr20	62369372	62369527	1.8082011	2.9034696	2.9557948	0.6860424876213074	-0.769464433	1.7350692749023438	-0.1232896	1.9629207849502563	0.004470073	-0.113815725	-1.225887179	Distal	Distal
chr3	137768195	137768357	1.981945	2.903689	2.3215961	1.1759330034255981	0.3853870630264282	1.3816802501678467	0.3391871750354767	0.7086224555969238	-0.294390649	-0.530232072	-1.268958807	Proximal	Distal
chrX	43551625	43551974	2.113461	2.5823252	2.8435771	0.4428239166736603	-1.129664779	1.2025035619735718	-0.634361029	1.6029438972473145	-0.204796135	0.8869479298591614	-0.758505702	Distal	Distal
chr1	99599713	99600062	2.9021354	2.2987201	3.171587	0.7354734539985657	-1.910103917	2.197035074234009	-0.80845654	2.962024450302124	-0.070204899	-0.204705715	-1.528711081	Distal	Distal
chr17	40320192	40320541	1.5777246	2.0180922	2.9824462	-0.160933077	-1.11557579	0.951560915	-0.202639207	1.4730737209320068	0.4542747735977173	0.13376061618328094	0.1511738896369934	Distal	Distal
chrX	17474988	17475302	2.0900636	1.8973007	2.5080018	-0.389356881	-1.15904355	0.8248059749603271	-0.397618771	1.4536540508270264	0.20397183299064636	1.4668995141983032	-0.120623454	CTCF-only	Distal
chr17	32660602	32660951	1.0912492	1.9949616	2.4369695	0.1126730889081955	-1.062349319	0.8862466812133789	-0.374715149	1.293379306793213	0.11971864849328995	1.171075701713562	-0.233619437	Distal	Distal
chr11	68298183	68298509	0.9637851	5.492998	1.3667384	2.1519227027893066	-1.308866858	2.4028818607330322	-0.789758325	2.2166500091552734	-0.817667186	-1.099989176	-2.664264679	Proximal	Distal
chr5	141041068	141041417	5.15826	4.7123218	6.671153	2.6959002017974854	-0.366437972	1.391836404800415	-0.557708025	0.679566503	-0.888735771	-0.385601044	-1.409451723	Promoter-like	Distal
chr8	125459421	125459734	2.5890894	2.4319596	2.9359834	-0.011197032	-1.439020872	0.9104041457176208	-0.751926541	1.5187294483184814	-0.113304116	1.8650349378585815	-0.499010652	CTCF-only	Distal
chr17	21378045	21378376	5.1059027	3.6555057	3.3097131	1.5260696411132812	0.6107367277145386	1.3257501125335693	0.2864682376384735	0.38172078132629395	-0.670105517	0.1170656681060791	-1.763093591	Promoter-like	Distal
chr13	54053230	54053485	3.5300364	3.2730825	2.7704217	0.057806421	-1.026512027	1.0209107398986816	-0.255460083	1.5356050729751587	0.27279332280158997	1.2719664573669434	-0.065421358	Distal	Distal
chr2	59908323	59908597	1.9382672	2.5705419	2.0459373	1.4108760356903076	-1.176528573	1.7491981983184814	-0.592542291	1.84953773	-0.314247161	-0.564995825	-1.276161432	Distal	Distal
chr15	97729297	97729542	2.3920603	0.86004657	0.84740084	-0.116420448	-0.9132061	1.0190752744674683	-0.083372831	1.5444087982177734	0.41608288884162903	0.7563180327415466	-0.048786175	Distal	Distal
chr2	201228680	201228986	1.8895571	2.1560678	3.3171256	0.8800362944602966	-1.596301436	2.0507283210754395	-0.566025794	2.6284000873565674	0.041821137	-0.999300063	-1.248725891	Distal	Distal
chr17	72602961	72603286	2.3504539	2.4042947	2.2061028	0.33097732067108154	-1.252829552	1.274312973022461	-0.464721292	1.7914615869522095	0.092419304	0.5129446387290955	-0.490800172	Distal	Distal
chr3	150227812	150228138	3.212964	2.4804468	1.858648	-0.508348167	-1.275018096	0.7092650532722473	-0.838999629	1.3477246761322021	-0.361860991	2.816612720489502	-0.959194779	CTCF-only	Distal
chr4	71732825	71733065	2.328464	1.8055393	1.6223384	-0.651977956	-1.229855299	0.6561926603317261	-0.567352653	1.3259844779968262	0.040527776	2.423057794570923	-0.289227813	CTCF-only	Distal
chr16	88745673	88746016	4.527978	4.529688	5.4240794	1.5661736726760864	0.050418078899383545	1.8335485458374023	0.11666521430015564	1.075414776802063	-0.527936697	-1.043880224	-1.974138021	Proximal	Distal
chr1	19387103	19387441	2.2568555	2.5887072	1.5283877	-0.396477669	-1.358609438	0.7836288213729858	-0.799891472	1.4526009559631348	-0.18228288	2.549001693725586	-0.601261973	CTCF-only	Distal
chr7	48513920	48514259	1.0715301	3.3771865	0.87118596	0.19132909178733826	-1.428085566	1.216683030128479	-0.480875403	1.8593333959579468	0.2549118995666504	0.5751529335975647	-0.1451381	Distal	Distal
chr5	177429317	177429665	2.398844	2.2317338	2.3313062	0.34609052538871765	-0.321454883	1.1828267574310303	0.23521730303764343	1.2097398042678833	0.3142605423927307	-0.364418983	-0.293433934	Distal	Distal
chr5	614330	614678	3.5237412	2.953029	3.569474	1.4561760425567627	-1.810679555	2.2158732414245605	-1.273390055	2.529761552810669	-0.950198889	0.4817284941673279	-2.629992485	Distal	Distal
chr10	49442899	49443233	1.4265997	2.1900725	2.321582	0.12693490087985992	-0.554107487	0.863761842	0.028523147106170654	1.0164464712142944	0.26395663619041443	0.1555994600057602	-0.178463474	Distal	Distal
chr15	99166309	99166655	2.4597936	2.7575617	3.8470182	0.9556541442871094	0.3932963013648987	1.272559642791748	0.3586418330669403	0.6586402654647827	-0.243144214	-0.344489872	-1.15261817	Proximal	Distal
chr9	22238404	22238643	2.021073	2.3777478	2.6043832	-0.262012094	-0.867079973	0.5241723656654358	0.005701482	0.9175748825073242	0.6140533685684204	0.1556558907032013	0.6179023385047913	Distal	Distal
chr17	7205123	7205448	4.209212	4.179261	5.061608	1.9093008041381836	1.014491319656372	1.6818475723266602	0.5633805990219116	0.3908444941043854	-0.685912073	-1.325128198	-2.151086807	Promoter-like	Distal
chr7	113268302	113268522	0.86320907	2.1084142	2.7403212	-0.512059867	-1.270226955	0.6999399662017822	-0.178056955	1.3710986375808716	0.6642049551010132	0.7223297357559204	0.598528266	Distal	Distal
chr13	33312277	33312427	3.2447433	2.207012	2.0904853	-0.13852571	-1.268941402	0.9966346621513367	-0.482832044	1.6093310117721558	0.1636444330215454	1.1693874597549438	-0.181243509	Distal	Distal
chr6	89312122	89312459	2.9043083	2.7273853	3.0795422	-0.712628126	-0.348686993	-0.040788732	0.43171069025993347	0.2417197823524475	0.9078896641731262	-0.637693465	0.8666931390762329	Distal shuffled	Distal
chr18	48781581	48781787	2.680842	2.4105818	1.6704232	1.2520984411239624	-0.565977693	1.7925686836242676	-0.067436755	1.562131643295288	-0.162378132	-1.122898459	-1.298325658	Proximal	Distal
chr7	51308796	51308976	4.239791	3.4584098	3.9829755	0.4810052216053009	-1.878032804	1.3665598630905151	-1.011654377	2.046854257583618	-0.199055046	1.0851433277130127	-0.807590604	Distal	Distal
chr20	53937310	53937498	2.7265317	1.213732	1.2843368	0.6571897864341736	-1.874857545	1.5471662282943726	-1.018233657	2.155155658721924	-0.292250693	0.9292203187942505	-1.059235811	Distal	Distal
chr5	58181424	58181621	2.1411963	2.3781538	2.360601	-0.348083973	-1.537286997	0.5229849219322205	-0.619563222	1.2150075435638428	0.21141350269317627	1.8250454664230347	0.1306968331336975	CTCF-only	Distal
chr1	32236127	32236475	2.880345	1.8758092	1.4467643	0.21161949634552002	-1.663455367	1.5339282751083374	-0.640773177	2.2634990215301514	0.15625491738319397	0.43715161085128784	-0.563711286	Distal	Distal
chr7	28144337	28144667	1.396471	2.3462176	1.6813099	-0.515047669	-1.566189528	0.5546882152557373	-0.675625443	1.3192071914672852	0.20459139347076416	2.179403543	0.14138321578502655	CTCF-only	Distal
chr12	113456798	113457147	2.1790912	2.7010422	1.4620216	-0.020659599	-0.527728081	0.8905643224716187	0.23182842135429382	1.192167043685913	0.6009398698806763	-0.033883993	0.3465745449066162	Distal	Distal
chr7	50954773	50955074	1.3131667	1.7957277	2.325637	-0.483568192	-1.117681503	0.6818270087242126	-0.393908381	1.307859182357788	0.24126476049423218	1.5384782552719116	0.022091951221227646	CTCF-only	Distal
chr20	61589028	61589376	1.805546	3.5073566	3.8457446	0.854866624	-1.87475419	2.407289505004883	-0.671376824	3.1418967247009277	0.018870435655117035	-0.458155513	-1.682564855	Distal	Distal
chr16	14405685	14406019	5.8699617	3.8828707	3.6861734	2.426262140274048	0.13607318699359894	1.4089555740356445	-0.009048671	0.5803337693214417	-0.520110548	-1.371453047	-1.17064476	Promoter-like	Distal
chr2	42102014	42102206	1.7607342	4.816535	3.0982006	1.6737200021743774	-1.621336102	2.2752320766448975	-0.838358521	2.6053688526153564	-0.405299664	-0.854284286	-1.888665318	Distal	Distal
chr7	134886050	134886252	2.866247	1.9236611	2.0308366	0.47066423296928406	-1.507128	1.6691240072250366	-0.723635435	2.252326011657715	-0.16793251	0.4082302451133728	-1.145105481	Distal	Distal
chr2	172219258	172219582	3.0805972	1.8426929	3.016103	0.36031392216682434	-1.830448508	1.8741998672485352	-0.883641362	2.663921833	-0.153024316	0.7449012994766235	-1.381770968	Distal	Distal
chr1	180881911	180882248	2.5212977	1.8716742	1.5560181	-0.800718784	-1.497178197	0.7607529759407043	-0.971382618	1.5491801500320435	-0.436103791	3.394897461	-1.018754721	CTCF-only	Distal
chr18	78625916	78626255	3.6251922	3.0178974	3.848743	0.8743639588356018	-1.671433687	1.8936783075332642	-1.032553434	2.4064693450927734	-0.582767546	0.8571064472198486	-1.945731401	Distal	Distal
chr20	39164657	39165005	2.335926	1.3125736	0.9545018	0.3410699665546417	-1.527422667	1.1089104413986206	-0.62765491	1.6786810159683228	0.12270601838827133	0.6947705149650574	-0.160138547	Distal	Distal
chr8	125362762	125363110	3.7496915	3.5892189	3.8327162	0.35505038499832153	-2.064143419	1.4458003044128418	-1.052323699	2.263296127319336	-0.120958768	1.1420927047729492	-0.793232322	Distal	Distal
chr8	40205046	40205392	2.5288112	1.666184	1.6121053	0.1800648272037506	-1.627483249	1.3826565742492676	-0.80772543	2.0625040531158447	-0.088960975	0.9630992412567139	-0.74722302	Distal	Distal
chr3	71989187	71989522	4.124255	3.0377622	4.0533895	0.7109565138816833	-1.386890411	1.4138751029968262	-0.726900697	1.857106328010559	-0.137122422	0.39073947072029114	-0.686022699	Distal	Distal
chr10	29950438	29950783	0.91624504	2.2761707	2.350817	-0.400126487	-1.158039451	0.7249380350112915	-0.428765684	1.3441998958587646	0.19942286610603333	1.7535467147827148	-0.082076207	CTCF-only	Distal
chr3	130905473	130905821	1.4977183	1.6707623	2.6180768	-0.454617769	-1.947027206	0.8745426535606384	-0.91454649	1.777461290359497	0.052905641	2.089501142501831	-0.265019625	CTCF-only	Distal
chr1	43552793	43553138	1.9991772	2.0070138	2.427198	0.26898714900016785	-0.841727138	1.2814878225326538	-0.309971809	1.4808663129806519	-0.116674528	0.6729404330253601	-0.938212454	Distal	Distal
chr22	24966313	24966661	1.0741512	1.9367769	2.7375317	0.35956454277038574	-2.236042738	1.6077600717544556	-1.399902582	2.4250810146331787	-0.531829655	1.4278653860092163	-1.503300309	Distal	Distal
chr6	102399006	102399350	0.9606935	3.3678393	4.352959	0.097158328	-2.062949657	1.482450008392334	-1.013869524	2.3675215244293213	-0.040055763	1.3385783433914185	-0.859066248	Distal	Distal
chr5	57200023	57200235	2.3267934	1.9046504	2.4755657	1.9845858812332153	-1.727532268	1.912422776222229	-1.027733922	1.9325329065322876	-0.587955892	-0.133923441	-1.593924761	Promoter-like	Distal
chr4	173288345	173288680	2.5847096	1.8523738	1.6319706	0.17232564091682434	-1.403749704	1.2517365217208862	-1.108372211	1.7906259298324585	-0.825514495	3.2286264896392822	-1.759871125	CTCF-only	Distal
chr19	50362997	50363336	3.6175077	2.0608017	1.4040496	0.28860434889793396	-1.430953145	1.417259693145752	-0.761722565	1.976791501045227	-0.245835394	1.1600408554077148	-1.133392453	Distal	Distal
chrX	39063076	39063425	1.9036161	1.8900652	2.5899854	0.2783967852592468	-1.427390695	1.2378836870193481	-0.739139915	1.771486759185791	-0.132561639	0.9356539845466614	-0.713652611	Distal	Distal
chr15	69891721	69891875	2.439682	1.1242516	1.1586938	-0.956270516	-0.493562877	0.068016715	0.3176840543746948	0.46641379594802856	0.8422022461891174	0.13121703267097473	0.8150749206542969	Distal shuffled	Distal
chr2	15709167	15709516	1.3915625	1.6805109	3.032006	0.9316825270652771	-0.825022221	1.7561200857162476	-0.262307823	1.852989912033081	-0.123568952	-0.621224999	-1.191307783	Distal	Distal
chr4	37675904	37676252	1.5788721	2.5778534	2.4379964	0.40164363384246826	-1.791977048	1.3012588024139404	-0.764217257	1.9703384637832642	0.14358732104301453	0.6274555921554565	-0.228891686	Distal	Distal
chr14	69183769	69184116	2.5939543	2.2742345	1.6931133	-0.099863648	-1.092988133	0.8671396970748901	-0.355522573	1.4293837547302246	0.23549026250839233	1.0959922075271606	-0.037467759	Distal	Distal
chr15	31080581	31080929	3.9350357	3.0001996	2.575918	2.1756632328033447	-0.027626274	1.5047863721847534	-0.028058916	0.7417404651641846	-0.475960225	-1.040081978	-1.196372509	Promoter-like	Distal
chr6	143838383	143838718	0.9329192	2.5141048	1.0872176	0.1442023068666458	-1.454159379	1.2772109508514404	-0.48863709	1.919238567352295	0.22075146436691284	0.5308762788772583	-0.376120389	Distal	Distal
chr7	55053684	55054029	2.3825026	2.4291263	2.4050217	0.3177102506160736	0.18924564123153687	0.7710632681846619	0.6311856508255005	0.4724034070968628	0.4843897223472595	-1.479660511	-0.208424285	Proximal	Distal
chr20	56484000	56484349	3.1530058	2.7060752	2.458886	-0.020056827	-0.848487258	1.0150151252746582	-0.372716367	1.3991055488586426	-0.081206083	1.397239089012146	-0.70921874	Distal	Distal
chr13	49560307	49560610	2.9567246	2.7660942	2.1398973	-0.503957212	-1.535308003	0.8170029520988464	-0.970530748	1.5776890516281128	-0.315439969	2.782677412033081	-0.84382391	CTCF-only	Distal
chr2	128640478	128640810	3.7474482	2.0568974	1.878461	-0.847700357	-1.275832891	0.3462463915348053	-0.315237015	1.0831784009933472	0.4835500717163086	2.2340786457061768	0.63302505	CTCF-only	Distal
chr4	74375118	74375337	2.4956727	2.1746902	2.337665	0.10229870676994324	-1.538401127	1.4007190465927124	-0.644061446	2.1011719703674316	0.051463954	0.9353663325309753	-0.655899227	Distal	Distal
chr20	48657696	48658039	4.9370446	3.2904108	2.148604	0.5584670901298523	-1.66613698	1.3461010456085205	-1.117806911	1.9167463779449463	-0.646259844	3.020200252532959	-1.377741456	CTCF-only	Distal
chr18	45890630	45890959	2.6081185	2.9065008	2.363802	0.3799772262573242	-1.859862804	1.4807623624801636	-1.100562334	2.161611318588257	-0.398717225	1.3923356533050537	-1.294373393	Distal	Distal
chr20	475620	475929	0.8570392	1.9198685	2.7073648	-0.044465244	-1.19189465	0.9454566240310669	-0.458577484	1.487962007522583	0.15977942943572998	0.8705034852027893	-0.170176193	Distal	Distal
chr11	35359390	35359650	1.4118719	2.5040739	0.87508696	0.598893404	-1.58275342	1.7467576265335083	-0.807428837	2.3273720741271973	-0.236779004	0.3415060043334961	-1.357685328	Distal	Distal
chr21	42363352	42363680	2.456043	1.5815587	1.0014185	-0.243704677	-0.682261646	0.7783697247505188	-0.025785744	1.1794434785842896	0.3905104696750641	0.6969272494316101	0.080724232	Distal	Distal
chr9	115002466	115002678	1.272026	1.7043397	2.4883654	-0.689544618	-0.952434242	0.039300494	-0.222326368	0.5615554451942444	0.4531925320625305	1.1987972259521484	0.5008229613304138	CTCF-only	Distal
chr12	53978989	53979332	3.0114958	2.0263026	1.9626694	-0.030672915	-0.248127282	0.9105634689331055	0.18311908841133118	0.9065753221511841	0.2071608006954193	0.25080183148384094	-0.36043781	Proximal	Distal
chr6	73699717	73700066	2.3823254	1.0221131	1.1178735	-0.530281007	-1.200519204	0.823048472	-0.296570539	1.5159177780151367	0.4094388782978058	1.2629671096801758	0.10788515955209732	Distal	Distal
chr1	35725748	35725968	1.5864793	2.1285918	2.6673834	0.41793662309646606	-0.58995533	1.206133484840393	-0.096702933	1.3771556615829468	0.087883018	0.2330572009086609	-0.524959862	Distal	Distal
chr15	31329263	31329457	3.420738	2.409012	2.3377864	1.0737181901931763	-0.38458252	1.8139148950576782	-0.030263826	1.5746557712554932	-0.378708839	-0.026474196	-1.78960371	Proximal	Distal
chr19	1194468	1194810	6.3388753	4.921287	5.722603	2.9577133655548096	0.3597683608531952	1.8407511711120605	-0.11768727	0.39526140689849854	-1.324136138	-0.575510144	-2.796104431	Promoter-like	Distal
chr4	82729647	82729938	2.0433757	3.150762	2.3971653	-0.339924455	-1.844216824	0.9840783476829529	-1.004432082	1.8668934106826782	-0.102300145	2.2773611545562744	-0.538951397	CTCF-only	Distal
chr12	54051376	54051674	3.012673	2.5336556	2.9278808	0.385170043	-0.822202146	1.2282682657241821	-0.298486173	1.5405211448669434	0.028006263077259064	0.33614617586135864	-0.557235956	Distal	Distal
chr19	43475188	43475534	6.4607625	5.2615547	7.1279483	3.9081664085388184	-0.221809566	1.8931362628936768	-0.5345577	0.6723071932792664	-1.032078147	-1.98655951	-1.660898447	Promoter-like	Distal
chr8	135465967	135466135	3.2258573	1.9256496	1.8567808	-0.035850827	-1.691311836	1.3420606851577759	-1.333666205	2.0594375133514404	-0.926105499	3.701075553894043	-1.982360363	CTCF-only	Distal
chr6	27097133	27097450	4.5512357	2.0834875	3.8032267	0.8772381544113159	0.6907376646995544	1.503564715385437	0.5956133604049683	0.5889918208122253	-0.424592048	0.041724365	-2.048144341	Proximal	Distal
chr2	75547345	75547664	2.7497737	1.8109349	2.512335	-0.121974275	-1.494370222	1.1784061193466187	-0.6280936	1.898753285	0.087527119	1.1873557567596436	-0.470031708	Distal	Distal
chr11	64324797	64324972	1.1712122	2.692748	2.042062	0.32695016264915466	-2.056455612	1.725228190422058	-1.168970227	2.504288435	-0.404542983	1.263166904449463	-1.556824446	Distal	Distal
chr1	43985227	43985474	3.3445292	2.5975783	2.1320035	0.4436326324939728	-0.806947529	1.1732420921325684	-0.134796679	1.371888518333435	0.20163506269454956	-0.016567234	-0.241288587	Distal	Distal
chr22	46614110	46614328	1.538428	2.3214016	2.954881	0.46918633580207825	-0.095786601	1.1799519062042236	0.18789348006248474	0.9113571643829346	-0.010939084	-0.136371851	-0.814252317	Proximal	Distal
chr19	17498748	17498897	3.55543	3.6707745	3.1076293	1.3696602582931519	-1.600724697	1.9224532842636108	-0.729870558	2.369741439819336	-0.149191558	0.029504906	-1.092270017	Distal	Distal
chr5	149289292	149289641	2.388708	2.3276112	1.804515	0.38822197914123535	-1.028315067	1.3258161544799805	-0.347078681	1.7482225894927979	0.08993075	0.19671319425106049	-0.532362878	Distal	Distal
chr3	53168535	53168859	2.9035387	2.1024888	3.3345556	0.6985146403312683	-0.209658533	1.2676663398742676	0.1639011800289154	1.1606671810150146	0.11051685363054276	-0.4619748	-0.528338909	Proximal	Distal
chr17	62821749	62822060	3.470567	3.2756653	3.1090815	0.22433120012283325	-0.986885071	1.1503171920776367	-0.43795082	1.517557144165039	-0.063724265	0.7324671149253845	-0.629932761	Distal	Distal
chr22	39308821	39309166	4.5369244	2.8895817	3.4530287	1.3914180994033813	-0.594266355	1.8736906051635742	-0.509619296	1.587071418762207	-0.797059536	-0.012884174	-2.256729364	Proximal	Distal
chr1	107766538	107766885	2.256491	1.7846487	2.988676	0.9456912875175476	-1.027718663	0.9803717732429504	-0.54927057	0.9984305500984192	-0.217736006	0.6682519316673279	-0.472222716	Distal	Distal
chr18	36309536	36309884	2.1382294	2.5632975	3.0983105	-0.170596242	-1.243011594	0.7656410932540894	-0.518137574	1.3778440952301025	0.15877866744995117	1.654569149017334	0.086700127	CTCF-only	Distal
chr1	208174229	208174578	4.203206	1.5992215	2.4743228	0.6447895765304565	-0.989114165	1.1803473234176636	-0.425853252	1.4351366758346558	-0.075211212	0.6421486139297485	-0.588025689	Distal	Distal
chr7	103038059	103038401	5.12017	4.578677	3.5632257	0.7880474925041199	-1.969939351	1.764353871	-1.35945642	2.4030845165252686	-0.76221472	2.042477846	-1.921376109	Distal	Distal
chr19	41753220	41753564	3.8799279	2.7540774	2.7516046	0.17625924944877625	-1.482827544	1.1473920345306396	-1.235233426	1.6823158264160156	-0.896872163	3.1760189533233643	-1.796266556	CTCF-only	Distal
chr21	33226259	33226490	1.3992809	4.1494794	1.8061371	0.4040914475917816	-1.39104259	1.4372854232788086	-0.583227456	2.0054478645324707	-0.002905406	0.5340564250946045	-0.844285548	Distal	Distal
chr19	38544904	38545253	4.2787237	3.9011667	3.938148	0.5469762682914734	-1.580382109	1.0736572742462158	-0.888515592	1.5868772268295288	-0.197733581	1.2891210317611694	-0.538607597	Distal	Distal
chr1	240139944	240140283	2.6345289	2.4504762	2.3282378	0.17333365976810455	-1.670572162	1.193712592124939	-0.818230033	1.8910462856292725	-0.073788509	1.5418355464935303	-0.597262979	Distal	Distal
chr9	137308126	137308473	2.370254	2.2358387	2.5070682	0.4871760308742523	-0.090245917	1.1311264038085938	0.17938145995140076	0.8523767590522766	-0.013736181	-0.10347344	-0.714816332	Proximal	Distal
chr20	51661603	51661950	2.7932804	3.2011442	1.6129068	0.2320905178785324	-1.892002702	1.5054832696914673	-0.882939935	2.278961181640625	-0.017685745	0.6998633146286011	-0.715938807	Distal	Distal
chr11	124080661	124080997	1.1070702	1.6738425	2.839504	0.095370859	-1.850337744	1.3976894617080688	-0.712720871	2.2325682640075684	0.23803409934043884	0.5748130083084106	-0.321467698	Distal	Distal
chr13	20210021	20210262	2.540592	1.9753786	1.7911428	-1.229579568	-0.132810026	-0.41514197	0.7779961824417114	-0.087418295	1.3100327253341675	-0.878837109	1.4809770584106445	CTCF-only shuffled	Distal
chr10	131676922	131677261	3.1331444	3.2386396	3.0422466	0.6647001504898071	-0.815096617	1.4798789024353027	-0.366648108	1.6715898513793945	-0.238870531	0.5941275954246521	-1.184291959	Distal	Distal
chr5	136103997	136104184	1.4821767	2.7494516	1.0084265	-0.311241299	-1.230983138	1.0398322343826294	-0.441338927	1.7298582792282104	0.17885801196098328	1.3173006772994995	-0.379207581	Distal	Distal
chr9	116096087	116096434	2.2721806	2.604144	2.660079	-0.032495197	-1.465268135	1.171216607093811	-0.399140596	1.852926493	0.4008023142814636	0.3480731248855591	0.015468258410692215	Distal	Distal
chr10	80463917	80464264	3.5141978	3.0155756	2.8817925	0.23925676941871643	-0.021873308	0.6156801581382751	0.36274847388267517	0.5412561297416687	0.4979875683784485	-0.354878843	0.5489599108695984	Proximal	Distal
chr7	89726763	89726928	1.1394385	2.7855506	1.6075704	0.11066137254238129	-1.916152835	1.4710139036178589	-1.224433541	2.2742438316345215	-0.498427153	1.9591172933578491	-1.511510611	Distal	Distal
chr8	127169918	127170265	2.5855842	1.8832502	2.019438	0.094978496	-1.41734612	1.273550033569336	-0.68408227	1.8859566450119019	-0.088355571	1.088990330696106	-0.783561766	Distal	Distal
chr6	119467594	119467801	2.2521973	2.012295	2.9044263	0.6514828205108643	-1.283361912	1.6576175689697266	-0.427200377	2.1631407737731934	0.069698475	-0.254750788	-0.945253491	Distal	Distal
chr1	219825469	219825650	2.9871328	2.753243	2.3792171	-0.401718646	-1.371632934	0.9395768046379089	-0.545865774	1.6583588123321533	0.16708949208259583	1.5914236307144165	-0.251046002	Distal	Distal
chr19	45653623	45653924	5.7592545	3.4354744	3.1917684	-0.164764285	-1.12746346	1.0537227392196655	-0.329475164	1.625469685	0.2062789797782898	1.3126636743545532	-0.234853193	Distal	Distal
chr2	134450824	134451158	3.0374346	2.2603033	1.7200724	-1.008164287	-0.788981795	0.24946361780166626	-0.245175779	0.838015616	0.2721710801124573	2.3037078380584717	0.2260430008172989	CTCF-only	Distal
chr9	16267923	16268175	3.1251907	1.3164746	1.4321427	0.6142933368682861	-0.61581254	1.568008303642273	0.19072899222373962	1.7234140634536743	0.43381422758102417	-1.436793923	-0.401173592	Distal	Distal
chr19	15536363	15536712	3.7982905	3.704738	4.614396	0.7380000948905945	-1.914309144	1.727320909500122	-1.05464828	2.4522554874420166	-0.321696162	1.157934546470642	-1.347206354	Distal	Distal
chr4	128450770	128451042	1.3902829	2.1013849	2.6775892	0.13842415809631348	-1.259379148	1.1257704496383667	-0.655282795	1.6969867944717407	-0.101630799	1.4763752222061157	-0.680534184	Distal	Distal
chr3	43477556	43477905	3.0601301	2.7076669	2.3925095	0.34017622470855713	-1.142786384	1.3453177213668823	-0.518541098	1.7919838428497314	-0.082846776	0.6931979656219482	-0.806071281	Distal	Distal
chrX	2251295	2251586	2.3218513	2.0629258	3.4039884	0.6548267602920532	-1.486340284	1.6798290014266968	-0.598251104	2.2422373294830322	-0.018083323	0.27558288	-0.990724802	Distal	Distal
chr6	51930692	51930938	3.192346	1.2842184	1.5880387	-0.276068956	-1.283703566	0.8510863780975342	-0.48069948	1.490900993347168	0.1840033233165741	1.6171355247497559	-0.120672017	CTCF-only	Distal
chr5	178180497	178180828	7.096828	4.606262	3.9978583	0.3360151946544647	-2.370522499	1.1257643699645996	-1.534084558	1.9305907487869263	-0.568244219	2.6288421154022217	-1.056983709	CTCF-only	Distal
chr7	66520482	66520823	1.5627576	2.9599042	1.806397	0.3227512538433075	-0.959795654	1.263042927	-0.249325112	1.640257716178894	0.22442352771759033	-0.125812873	-0.248423383	Distal	Distal
chr10	124341799	124342146	2.9441977	1.5732968	0.72224927	0.12616169452667236	-1.889055967	1.5340973138809204	-0.615833104	2.3856945037841797	0.3537205159664154	0.7262389063835144	-0.317161173	Distal	Distal
chr16	49649032	49649380	2.8575776	2.605152	2.5519736	-0.238648027	-1.937542081	1.0721921920776367	-1.097128034	1.9225839376449585	-0.23459956	2.118035078048706	-0.832150698	CTCF-only	Distal
chr20	22688534	22688819	2.4886403	1.2463075	1.5524524	-0.126662582	-1.867049813	1.0737718343734741	-1.186096311	1.884653091430664	-0.410587221	2.3792381286621094	-1.014475465	CTCF-only	Distal
chr7	68313828	68314147	2.0684333	2.3943102	1.2306703	0.2177344709634781	-1.740444779	1.5638940334320068	-1.010172009	2.298952341079712	-0.383725047	1.4119536876678467	-1.481200695	Distal	Distal
chr3	101864299	101864635	1.2998762	2.8842726	0.91437453	-1.132840753	-1.176138401	0.067089096	0.024014413356781006	0.7799341082572937	0.9653441905975342	0.7296536564826965	1.1546590328216553	CTCF-only shuffled	Distal
chr10	15642701	15642961	2.7720284	2.572106	3.6274188	0.14511707425117493	-0.834138632	1.1653203964233398	-0.075047798	1.6029508113861084	0.36103004217147827	0.2694667875766754	-0.16289632	Distal	Distal
chr7	84697580	84697845	3.010984	2.0085733	1.8073795	0.2985997796058655	-1.694798231	1.6407699584960938	-0.74038744	2.3890581130981445	0.005988792	0.5474439263343811	-0.865923882	Distal	Distal
chr13	47289610	47289948	2.477656	3.034694	3.097809	0.20012304186820984	-1.929952264	1.495742917060852	-1.08982408	2.3055031299591064	-0.242284775	1.3302630186080933	-1.005744576	Distal	Distal
chr12	89731191	89731475	1.1078544	1.4410548	3.2392242	-0.356390804	-1.005946159	0.682610035	0.028993785	1.233212947845459	0.7324575781822205	-0.646480978	0.40346741676330566	Distal	Distal
chr7	7516240	7516549	2.7254472	1.6411762	1.2800044	-0.511856854	-1.119394064	0.7582486271858215	-0.455066562	1.4084299802780151	0.12496890872716904	1.806968092918396	-0.22429584	CTCF-only	Distal
chr17	28168448	28168637	2.5197678	2.4072466	4.1891828	0.39789116382598877	-1.620700359	1.3752622604370117	-0.918048739	2.008751630783081	-0.286214769	1.2588979005813599	-1.043867469	Distal	Distal
chr4	65825145	65825494	2.1212213	2.2067251	2.47668	-0.02490152	-1.839588881	1.1989080905914307	-0.871308684	2.0157313346862793	0.012098051607608795	1.5916768312454224	-0.52211839	Distal	Distal
chr14	100221508	100221857	2.5803657	2.1056645	2.600076	0.9616908431053162	-0.351996839	1.220543622970581	-0.266554952	1.0243499279022217	-0.449113786	0.6926856637001038	-1.202341914	Proximal	Distal
chr2	225270830	225271174	2.8761592	1.7159247	1.8910042	-0.512054741	-1.299815655	0.740107536	-0.703219414	1.4848803281784058	-0.034968667	2.514482021331787	-0.301540941	CTCF-only	Distal
chr2	98468740	98468963	1.8372716	2.389367	2.414624	-0.039700244	-1.903380156	1.0754601955413818	-0.83356595	1.8885107040405273	0.13684865832328796	1.2362247705459595	-0.221946016	Distal	Distal
chr6	56624413	56624734	1.0551143	2.9187136	1.0564429	0.7020711302757263	-1.668351173	1.6396276950836182	-0.908097744	2.193410873413086	-0.318156183	0.7223625183105469	-1.28937304	Distal	Distal
chr7	77316751	77317010	2.3324027	1.2826297	1.5600666	-0.2012012	-1.465096116	1.0394766330718994	-0.54277432	1.767420768737793	0.19707253575325012	1.2972828149795532	-0.245500132	Distal	Distal
chr6	16126918	16127254	2.910106	1.3978138	1.4179119	0.44683927297592163	-0.560698509	1.1612780094146729	-0.017390385	1.198913812637329	0.10331273823976517	0.064394265	-0.519332051	Distal	Distal
chr11	70951551	70951824	2.9744806	3.3503408	3.6510131	0.537577748	-1.588848472	1.536352276802063	-0.726389766	2.1768038272857666	-0.056980994	0.4613460600376129	-0.853066683	Distal	Distal
chr14	67331750	67332090	2.2044606	2.5836809	2.1326065	-0.426230222	-1.316061497	0.9301052093505859	-0.108246185	1.6464706659317017	0.7128739953041077	0.4842187166213989	0.47219836711883545	Distal	Distal
chr7	95687768	95688109	2.6714327	1.114305	1.2211198	-0.977992654	-1.40808773	0.5797799825668335	-0.791826725	1.3559517860412598	-0.189423665	3.065213203430176	-0.623767436	CTCF-only	Distal
chrX	21528123	21528380	1.8530717	2.748172	2.4956074	-0.0182162	-2.191963196	1.4451712369918823	-0.923674941	2.408051013946533	0.12331374734640121	1.2458640336990356	-0.572407126	Distal	Distal
chr17	58304258	58304502	4.8783436	2.7976177	2.099771	0.28302162885665894	-0.384611607	0.8763497471809387	-0.057902209	0.8750844597816467	-0.114162415	1.1985487937927246	-0.697722971	CTCF-only	Distal
chr11	73295315	73295633	2.1993046	2.4530487	2.4213665	0.48813968896865845	-1.789814949	1.4416518211364746	-1.004935265	2.0684447288513184	-0.269433379	0.9569950699806213	-0.967454076	Distal	Distal
chr20	25370969	25371155	2.0577	1.9065584	2.5446155	-0.034183655	-1.167832971	0.9768776297569275	-0.434609473	1.526030183	0.170701265	1.0130620002746582	-0.176825151	Distal	Distal
chr5	172106843	172107169	4.4709525	3.863354	4.0937657	1.763464331626892	-1.500057817	1.3116278648376465	-1.020724297	1.4126033782958984	-0.712279022	1.5095821619033813	-1.380072832	Promoter-like	Distal
chr6	13433858	13434200	2.8383486	3.2649686	2.91411	0.370872825	-1.816331506	1.4304697513580322	-1.074409604	2.1611359119415283	-0.312073588	1.627852201461792	-1.088541389	Distal	Distal
chr7	108382877	108383216	2.4317675	1.9507867	1.2772497	-1.297082782	-0.742692828	-0.122148834	0.323895127	0.4878237545490265	1.101836085319519	0.1814650446176529	1.1840507984161377	CTCF-only shuffled	Distal
chr14	92733135	92733370	4.32947	1.4653435	1.4600483	-0.024441615	-2.127975225	1.6476292610168457	-1.252408504	2.5375475883483887	-0.485372961	2.2452940940856934	-1.748148441	Distal	Distal
chr19	19541165	19541488	5.4418116	4.0612206	4.179411	2.489657163619995	-0.776037455	1.877871036529541	-0.590646505	1.4428062438964844	-0.892323554	0.09567219	-2.021875143	Promoter-like	Distal
chr1	30704290	30704627	2.457126	2.4150958	3.0208297	0.7784948945045471	-0.093205467	1.5473501682281494	0.25548043847084045	1.366043210029602	0.023817159235477448	-0.68393141	-1.04159534	Proximal	Distal
chr13	113912690	113912972	3.1588516	2.7495863	2.628465	-0.105619341	-1.429240942	0.9986284375190735	-0.519578338	1.5954771041870117	0.16475316882133484	1.3854011297225952	-0.29527384	Distal	Distal
chrX	3816487	3816694	3.0103955	2.4626682	2.5703764	0.4175164997577667	-1.214922786	1.1964318752288818	-1.012007475	1.4599162340164185	-0.768741965	2.166116714477539	-1.65055573	CTCF-only	Distal
chr22	42662513	42662856	2.7611449	2.4526904	2.6253648	0.4445345103740692	2.3469345569610596	0.8384315967559814	1.714585781097412	-0.679066837	0.10224435478448868	-1.61847651	-1.185449004	Promoter-like shuffled	Distal
chr2	180677881	180678223	2.5327032	2.3603551	2.6278605	0.282162607	-1.011003017	1.2590819597244263	-0.250659645	1.6588444709777832	0.22407236695289612	0.054463219	-0.274109453	Distal	Distal
chr8	129883621	129883802	1.01299	2.346944	0.91309065	0.23488196730613708	-1.432152748	1.2717761993408203	-0.605913043	1.8695467710494995	0.045140244	0.7486897110939026	-0.572430193	Distal	Distal
chr14	69376438	69376787	1.0292181	2.5211349	1.0445179	-0.638774276	-1.129073977	0.7112352848052979	-0.209931821	1.405777096748352	0.5131621360778809	1.1357511281967163	0.2888506054878235	Distal	Distal
chr1	4585256	4585581	3.8416843	3.201297	3.7747905	0.9951629638671875	-0.58750689	1.455884337425232	-0.615289748	1.2882611751556396	-0.927968621	1.862354040145874	-2.191324711	CTCF-only	Distal
chr22	17804708	17805056	1.4422771	3.6136808	1.5898594	0.5369988679885864	-1.367388964	1.658443808555603	-0.691587329	2.180615186691284	-0.19525978	0.3509024977684021	-1.172275186	Distal	Distal
chr9	126474265	126474512	1.2300724	1.6408923	3.7689784	0.9569295644760132	-2.1629529	2.2338998317718506	-1.3129462	2.9541571140289307	-0.614747584	0.46246957778930664	-2.220351219	Distal	Distal
chr17	75894110	75894330	1.3335757	2.093482	2.4622808	-0.691065609	0.954339862	-0.010724979	1.280203938484192	-0.445145369	0.8990403413772583	-1.378705978	0.3635956943035126	Proximal shuffled	Distal
chr17	49890439	49890606	3.4722219	2.2995229	2.6496737	1.1301895380020142	0.998832107	1.4305661916732788	0.8530312776565552	0.43006888031959534	-0.105186269	-1.43548584	-1.215410113	Proximal	Distal
chr1	116621761	116622108	3.5061579	1.9931022	2.3694193	-0.199645013	-1.553919911	1.0837289094924927	-0.819748998	1.8305875062942505	-0.114252448	1.9421426057815552	-0.691139579	CTCF-only	Distal
chr10	101668136	101668343	2.7161505	1.475356	1.7596146	0.5926647186279297	-1.043468475	1.4681589603424072	-0.193005145	1.8316327333450317	0.26668229699134827	-0.488633811	-0.452210039	Distal	Distal
chr20	36847015	36847339	3.54222	3.9103663	3.565478	0.6740157008171082	-0.600600481	1.5303181409835815	-0.239520252	1.5761693716049194	-0.245932639	0.18823225796222687	-1.24604547	Distal	Distal
chr7	66619557	66619871	1.565671	3.325757	1.2645354	0.044918887317180634	-1.503154874	1.0164743661880493	-0.845060468	1.6320091485977173	-0.212063104	1.8971420526504517	-0.692726254	CTCF-only	Distal
chr3	62184564	62184728	2.9471543	1.9093758	1.9564866	-0.001664098	-0.33294183	0.9215304851531982	-0.067241535	1.0301203727722168	-0.105070926	1.6265512704849243	-0.817034483	CTCF-only	Distal
chr12	56160451	56160761	3.2952878	2.9083273	3.3542237	1.1285388469696045	-0.80450803	1.4823405742645264	-0.320925057	1.3677515983581543	-0.228515118	-0.483529985	-0.985372424	Proximal	Distal
chr21	44315785	44316053	1.12182	3.345109	3.779897	0.8159405589103699	0.08152093	1.6709791421890259	0.47473135590553284	1.2837680578231812	0.085765086	-1.060344577	-1.185315251	Proximal	Distal
chr3	64084637	64084983	2.035401	2.1584628	4.3682127	0.042093243449926376	-2.025545835	1.5131632089614868	-0.900210738	2.3985016345977783	0.059949942	1.1299798488616943	-0.700104475	Distal	Distal
chr9	70760257	70760599	3.3203993	2.9477322	3.0888271	0.4677264988422394	-1.297169566	1.3710042238235474	-0.543173909	1.844287633895874	0.004211031	0.5236241817474365	-0.622890532	Distal	Distal
chr5	2158155	2158420	1.6932551	1.9201853	2.962264	0.4309448003768921	-0.987855315	1.6802499294281006	-0.154997781	2.1657896041870117	0.24994513392448425	-0.438168585	-0.804607689	Distal	Distal
chr9	137534930	137535251	2.8196058	2.8617034	1.9756848	0.28722280263900757	-1.432400703	1.2001200914382935	-0.797115922	1.7744859457015991	-0.217065036	1.639213204	-0.841776133	Distal	Distal
chr2	65411494	65411843	1.0330123	2.5432763	0.9840394	0.15900996327400208	-1.452608228	1.5194143056869507	-0.529849768	2.188197374343872	0.12568709254264832	0.36662304401397705	-0.716566861	Distal	Distal
chr20	49772293	49772639	1.262503	3.2593815	2.567988	0.6128141283988953	-1.017940879	1.6608386039733887	-0.07294172	2.1161961555480957	0.40693575143814087	-0.657886028	-0.431543857	Distal	Distal
chr2	234171064	234171310	2.2297862	2.193529	2.6204355	0.4454505145549774	-0.053203136	0.8534917831420898	0.11093243956565857	0.6027597784996033	-0.142746419	0.633812666	-0.824365497	Proximal	Distal
chr19	2589476	2589809	2.8812268	2.450622	2.393262	0.4724525809288025	0.005316274	1.0224952697753906	0.23880842328071594	0.7955328822135925	0.049219511449337006	-0.093363658	-0.5309304	Proximal	Distal
chr1	206699742	206699930	2.4580066	2.8743858	2.4011538	0.6431058049201965	-1.351002216	1.6627894639968872	-0.716010451	2.0912587642669678	-0.272669822	0.34869903326034546	-1.240609527	Distal	Distal
chr16	31079451	31079621	3.620717	3.300204	3.4572093	0.9608399271965027	-0.009166954	1.216587781906128	0.20200753211975098	0.9256876111030579	-0.082296669	0.012724187225103378	-0.685690522	Proximal	Distal
chr7	73704942	73705287	2.2799726	3.4871678	3.1714497	1.0658533573150635	-0.391861737	1.868377685546875	-0.062266409	1.708153247833252	-0.277343541	-0.760694921	-1.662240982	Proximal	Distal
chr13	95367383	95367650	2.2540033	3.1634846	3.3961592	-0.147533923	-1.136647105	0.8844876289367676	-0.583866119	1.4621115922927856	-0.073445849	1.7985196113586426	-0.499116272	CTCF-only	Distal
chr12	45671279	45671628	1.4859806	1.6858976	3.1868026	-0.248145849	-1.740993261	0.9400758743286133	-0.595672607	1.7724478244781494	0.4119676947593689	1.2270323038101196	0.2907644510269165	Distal	Distal
chr17	62618176	62618431	2.630279	2.0070338	2.180569	-0.724006891	-1.549973607	0.5520331263542175	-0.779572248	1.361163616	0.027081213891506195	2.761798620223999	-0.09512274	CTCF-only	Distal
chr1	35391154	35391458	3.7800646	2.031091	1.0110611	-0.193658605	-1.132606626	1.2057498693466187	-0.622773409	1.7992210388183594	-0.157797962	2.0179507732391357	-0.852745652	CTCF-only	Distal
chr10	124510555	124510729	3.4008338	2.0974383	2.484269	0.4930495619773865	-1.649707198	1.2012230157852173	-0.84423852	1.7451896667480469	-0.134392753	0.9897756576538086	-0.595756888	Distal	Distal
chr6	41935199	41935546	3.2451954	2.7552388	2.4493945	0.002424866	-0.803161919	1.0036425590515137	-0.287229449	1.3015118837356567	0.007350683	0.9543617367744446	-0.531012297	Distal	Distal
chr1	228341015	228341346	3.2815025	3.818679	3.8071892	1.780041217803955	0.5738205909729004	1.5959514379501343	0.35638323426246643	0.639444113	-0.474441499	-1.335210919	-1.589951396	Promoter-like	Distal
chr17	72336089	72336435	4.665289	3.3224854	3.7668629	1.8502249717712402	-0.692658305	1.5401955842971802	-0.41733101	1.1287992000579834	-0.521431506	-0.51105231	-1.274989963	Promoter-like	Distal
chr2	234742048	234742290	2.3317163	2.1496618	1.9235246	0.182091624	-1.616408587	1.4809225797653198	-0.587829113	2.1900620460510254	0.15930655598640442	0.5632115006446838	-0.598442078	Distal	Distal
chr5	155050145	155050492	1.0711001	2.121225	2.3957086	-0.211195067	-1.317234993	0.6732989549636841	-0.575408399	1.301467776298523	0.13280406594276428	1.8080586194992065	0.017266537994146347	CTCF-only	Distal
chr17	72901160	72901496	2.362758	2.0285118	2.0475695	-0.01726977	-0.813398361	1.0477538108825684	-0.038928762	1.4743852615356445	0.44400227069854736	0.25769346952438354	0.10858064889907837	Distal	Distal
chr8	127914392	127914565	2.8323698	2.385335	1.898308	-0.959045112	-0.311653018	-0.063905098	0.31705960631370544	0.30494925379753113	0.7417436838150024	0.6829309463500977	0.7923372387886047	CTCF-only shuffled	Distal
chr9	2270275	2270572	2.817586	2.7135603	3.0658257	-0.533553541	-1.214479208	0.5199726223945618	-0.311682492	1.1768343448638916	0.4608922600746155	1.4216381311416626	0.5218411087989807	CTCF-only	Distal
chrX	55341146	55341296	3.4165668	2.6887696	2.2802567	0.10002540051937103	-1.241429448	1.1802504062652588	-0.46424976	1.759158730506897	0.13812053203582764	0.8118529915809631	-0.301949024	Distal	Distal
chr12	132043277	132043555	0.92009157	1.3930175	2.646058	-0.977438033	-0.466645002	-0.049487621	0.4750441610813141	0.388377309	1.0707011222839355	-0.331555545	1.0503886938095093	Distal shuffled	Distal
chr16	3807453	3807720	2.092359	3.0790641	2.3323624	0.081657156	-1.567844629	1.3183175325393677	-0.691841245	2.0156400203704834	0.052590482	0.8952069282531738	-0.566551507	Distal	Distal
chr3	107993360	107993610	3.5316594	2.0310664	2.119841	0.8090835809707642	-0.752291679	1.860681176185608	-0.221390262	1.9685651063919067	-0.176165685	-0.397294849	-1.485589027	Distal	Distal
chr19	14034089	14034325	1.7327057	1.1517264	2.5156708	-0.334090203	-2.009124279	1.1007033586502075	-1.05373776	2.031137704849243	-0.075791001	2.1533167362213135	-0.595088124	CTCF-only	Distal
chr1	2534933	2535247	1.4437054	2.111606	2.764915	0.5870081782341003	-0.388104618	1.5696688890457153	-0.01387237	1.544053316116333	-0.135327056	0.054427724331617355	-1.29281199	Proximal	Distal
chr9	130327712	130328058	2.649805	2.2757797	2.1332796	0.5195600986480713	0.033939227	1.2311999797821045	0.3865524232387543	1.0074056386947632	0.21744415163993835	-0.878332675	-0.564967692	Proximal	Distal
chr12	69665220	69665384	3.2573957	1.6003381	1.7112608	0.14515060186386108	-1.339627624	1.2732142210006714	-0.666678071	1.6334506273269653	-0.230505347	2.1268928050994873	-1.128554344	CTCF-only	Distal
chr17	40538802	40538953	1.4283543	2.7071185	2.7701468	0.4215119481086731	-1.745976686	1.5839298963546753	-1.075106502	2.2880055904388428	-0.426534295	1.3372613191604614	-1.411650419	Distal	Distal
chr15	57654187	57654486	2.4824464	1.7047977	1.7400076	0.6537455320358276	-1.367551804	1.2323319911956787	-0.525685966	1.6695431470870972	0.14138415455818176	0.24504704773426056	-0.243200257	Distal	Distal
chr7	47472517	47472782	2.388956	2.7220538	2.526996	0.4658867120742798	-0.758543134	1.2347898483276367	-0.116360605	1.5080204010009766	0.22118988633155823	-0.184441134	-0.308598608	Distal	Distal
chr7	72286555	72286898	1.443958	1.3124781	2.4912307	0.017078172	-1.287346363	1.0436288118362427	-0.181896672	1.6513406038284302	0.599083662	-0.372653544	0.21545885503292084	Distal	Distal
chr2	65317956	65318193	2.5443642	1.4209869	1.2826895	0.087381095	-1.272809982	0.9930450320243835	-0.346842587	1.508896827697754	0.35505223274230957	0.3789713978767395	0.15149934589862823	Distal	Distal
chr3	105362308	105362614	2.0189822	2.1919544	2.5486574	-0.247010946	-1.127334714	1.1179530620574951	-0.405714929	1.7202513217926025	0.1077784076333046	1.1376698017120361	-0.551805377	Distal	Distal
chr15	96890061	96890408	1.8282874	1.9149225	2.4456232	1.2933807373046875	-1.915655494	1.8713303804397583	-0.988911033	2.448047161102295	-0.240271032	0.2796538472175598	-1.292426944	Distal	Distal
chr8	26615898	26616157	1.0382833	2.5555196	1.0558215	0.37613198161125183	-1.352697372	1.4457401037216187	-0.585820854	1.9972853660583496	-0.040740959	0.5493593811988831	-0.887707353	Distal	Distal
chr13	112583612	112583960	2.8359678	2.0866647	2.1246417	0.48131251335144043	-1.323514104	1.2840361595153809	-0.63850522	1.729370355606079	-0.138591766	0.9843232035636902	-0.785029709	Distal	Distal
chrX	155028884	155029084	1.9422435	1.7048751	2.3612425	0.5006282329559326	-0.670556784	1.237652063369751	-0.058456816	1.4502110481262207	0.19937631487846375	-0.115687162	-0.348421454	Distal	Distal
chr10	17123133	17123433	2.878435	2.5682888	2.3271573	-0.551345408	-1.186851382	0.7925282120704651	-0.379076809	1.4724249839782715	0.25523653626441956	1.6849783658981323	-0.037903946	CTCF-only	Distal
chr2	126886306	126886648	3.8696408	2.670403	2.6249192	1.910169243812561	0.04240039	1.561432123184204	-0.09891744	0.7909199595451355	-0.842202306	0.4542848467826843	-2.063959837	Promoter-like	Distal
chr6	95805709	95806056	2.842384	2.433711	1.8470802	-0.344722718	-1.360162735	0.465232253	-0.412321359	1.0936565399169922	0.4433406591415405	1.5314382314682007	0.6125196814537048	CTCF-only	Distal
chr16	471324	471570	1.5564162	2.652949	3.0130937	0.7745303511619568	0.39563554525375366	1.2563652992248535	0.3859729468822479	0.7889506220817566	-0.098083153	-0.397093922	-0.947936893	Proximal	Distal
chr7	74419047	74419372	2.885997	1.8071994	1.4589237	-0.016212698	-1.869081974	1.0795303583145142	-0.630397081	1.8795697689056396	0.3607763648033142	1.1926515102386475	0.11984981596469879	Distal	Distal
chr5	83872083	83872425	2.56491	1.1010047	0.953187	-0.459874958	-1.079079628	0.6076259016990662	-0.079837397	1.215092420578003	0.671932042	0.3675776720046997	0.5170998573303223	Distal	Distal
chr15	99181551	99181881	1.9232057	2.794967	3.134618	0.31551045179367065	-1.007273555	1.1859339475631714	-0.472575307	1.5357115268707275	-0.129788429	0.7993147969245911	-0.745361805	Distal	Distal
chr3	172550545	172550894	4.116523	2.1857636	2.704714	0.064767286	-1.359346867	1.323903203010559	-0.533712864	1.9763622283935547	0.12216696888208389	0.7596154808998108	-0.49340418	Distal	Distal
chr2	170973405	170973754	4.4201946	3.3208516	2.4927068	2.2397232055664062	-0.049741119	1.8527270555496216	-0.178432196	0.8869896531105042	-1.004675031	-0.241210163	-2.564593077	Promoter-like	Distal
chr4	184350501	184350817	2.2042468	2.248974	2.518451	0.6066173911094666	-0.615466774	1.1566840410232544	-0.10366708	1.1669986248016357	0.008602604	0.09867084	-0.565556884	Distal	Distal
chr12	123056066	123056263	3.1797032	2.8314862	1.7488195	0.19382013380527496	-2.133542538	1.6076542139053345	-1.267223716	2.4736173152923584	-0.39242655	1.573783517	-1.393925905	Distal	Distal
chr10	131963371	131963719	1.5926433	2.0592735	2.4291918	-0.057288807	1.189268708229065	0.3178718388080597	1.0712172985076904	-0.459714025	0.32829397916793823	-0.955545127	-0.363209128	Promoter-like shuffled	Distal
chr6	45659436	45659617	1.8059927	1.8290882	2.334498	0.15494999289512634	-1.282894015	1.2291350364685059	-0.771731853	1.7588874101638794	-0.326253653	1.645720362663269	-1.118430495	Distal	Distal
chr1	211630218	211630567	2.8513124	2.0775678	1.8173234	-0.01554421	0.39071357250213623	0.8595783114433289	0.5222513675689697	0.5889040231704712	0.20402011275291443	-0.053021137	-0.426282018	Proximal	Distal
chr8	97847178	97847524	3.3812184	1.7658341	1.946892	0.3109196126461029	-1.549514174	1.5662469863891602	-0.872374773	2.2193827629089355	-0.270699799	1.1123780012130737	-1.198622346	Distal	Distal
chr19	900413	900571	2.7976663	2.3458948	2.22464	0.31822699308395386	-1.47680831	1.456243872642517	-0.512824178	2.0598602294921875	0.13265016674995422	0.48775365948677063	-0.566440463	Distal	Distal
chr8	93881208	93881404	1.0548754	3.212845	0.98057806	0.32055720686912537	-1.719907284	1.356378197669983	-0.797422886	2.031932830810547	-0.005842328	0.8526490330696106	-0.592877984	Distal	Distal
chr19	15359061	15359249	2.8407974	1.6203151	2.575345	0.7104265689849854	-1.967433095	1.394939661026001	-1.124946475	1.9978406429290771	-0.311262578	1.0182820558547974	-0.886460602	Distal	Distal
chr3	196187248	196187409	1.9992266	2.951148	3.349711	0.607732356	-1.034534574	1.4600976705551147	-0.354868054	1.8033833503723145	0.034343109	-0.148493081	-0.706922412	Distal	Distal
chr7	30172479	30172823	1.6763439	2.5092502	2.149878	0.2101742923259735	-1.036971927	1.1834720373153687	-0.401970744	1.621511459350586	0.04513029	0.690418005	-0.502243161	Distal	Distal
chr16	6318084	6318433	2.8548815	1.3370286	1.4496132	-0.329186738	-0.804364681	0.8531038761138916	0.031998783349990845	1.358292579650879	0.554410458	0.6071754693984985	0.2894588112831116	Distal	Distal
chr14	69964855	69965203	1.7136534	2.1291122	2.5217311	0.39784541726112366	-1.409757733	1.4622223377227783	-0.491730601	2.083507537841797	0.1677665412425995	0.27360230684280396	-0.542371333	Distal	Distal
chr4	88370562	88370840	1.8607293	2.2001178	2.8736765	0.04437666	-1.583337665	1.1200263500213623	-0.923253179	1.7723933458328247	-0.298432946	1.823698878288269	-0.973158121	CTCF-only	Distal
chr14	29643396	29643673	2.8731077	2.2275152	2.6282578	0.10674190521240234	-1.536743522	1.3650000095367432	-0.465957165	2.0827841758728027	0.35404399037361145	0.26178213953971863	-0.207149401	Distal	Distal
chr20	58450253	58450544	3.0549574	1.767331	2.1924067	0.6997714638710022	-1.505312085	1.5226835012435913	-0.856961012	1.9807014465332031	-0.33224228	0.7407771944999695	-1.15306282	Distal	Distal
chr12	105226262	105226610	1.3805488	1.7500173	2.6369524	-0.275867671	-0.431858063	0.6204925179481506	0.2857961356639862	0.9654784202575684	0.6777921319007874	-0.320853233	0.3589111566543579	Distal	Distal
chr3	128608180	128608332	3.907803	3.4530997	4.3882127	1.7915608882904053	1.2043452262878418	1.623982310295105	0.6853768825531006	0.25869402289390564	-0.683643818	-1.126832485	-2.163719177	Promoter-like	Distal
chr12	106221794	106222070	3.3799233	2.7820005	2.8632143	0.053475101	-1.268214226	1.0214362144470215	-0.475699902	1.5987346172332764	0.16503646969795227	1.1431260108947754	-0.116809681	Distal	Distal
chr1	38140953	38141292	4.007314	1.9115064	2.3152664	0.5817992091178894	-0.81694603	1.272544503211975	-0.369195849	1.399623155593872	-0.210711241	0.5097998976707458	-0.941513956	Distal	Distal
chr15	53559402	53559750	1.5524006	3.1408832	1.6931068	0.15069636702537537	-0.728461325	0.9567188024520874	-0.030399859	1.3011314868927002	0.38878360390663147	0.1427134871482849	0.12395690381526947	Distal	Distal
chr4	69104925	69105268	3.488045	2.5042198	2.1506565	-0.073170021	-1.575808644	0.9617176651954651	-0.865578771	1.6642355918884277	-0.136016697	2.067695140838623	-0.540065229	CTCF-only	Distal
chr4	32423629	32423883	3.608038	1.8650303	1.8873062	-0.156295598	-1.370292664	1.1254780292510986	-0.569271564	1.8024505376815796	0.10166762	1.2203923463821411	-0.399703592	Distal	Distal
chr12	26648601	26648942	3.0443468	3.1724534	3.394453	-0.08795777	-1.329296708	1.100856065750122	-0.336519718	1.736664891242981	0.3957309424877167	1.093508005142212	0.08212626	Distal	Distal
chr22	46139396	46139669	3.7774994	2.5064745	2.9583228	1.0082024335861206	-0.422100395	1.5028855800628662	-0.170407727	1.1967456340789795	-0.383692175	-0.031160597	-1.408796072	Proximal	Distal
chr12	88854297	88854646	1.4477086	3.0458028	1.6675843	-0.132231697	-1.710523486	1.3291592597961426	-0.898208618	2.1470489501953125	-0.134451076	1.6078685522079468	-0.931982398	Distal	Distal
chr1	17475172	17475446	2.5282855	1.6894729	1.8332744	-0.237484783	-0.332770139	0.5227701663970947	0.3099795877933502	0.6746617555618286	0.5427306890487671	0.023846860975027084	0.23740777373313904	Distal	Distal
chr1	207205118	207205464	2.5154922	1.6291087	1.6954008	0.6890666484832764	-1.240349293	1.8704817295074463	-0.534513712	2.362426758	-0.151408672	0.14815768599510193	-1.39230895	Distal	Distal
chr22	36489253	36489505	2.3867536	1.250801	1.1637874	0.14555291831493378	-0.526479959	1.0341413021087646	-0.082921416	1.127608060836792	0.019770696759223938	0.6587144732475281	-0.608299494	Distal	Distal
chr9	94995869	94996199	2.653851	3.526244	3.6965997	0.8402023315429688	-0.843823791	1.5463180541992188	-0.160582885	1.682018756866455	0.06054496	-0.48672235	-0.832587123	Distal	Distal
chr18	31206861	31207199	5.0309343	3.3053646	3.9286048	0.9039317965507507	-1.763079524	1.9852992296218872	-0.789438605	2.578078031539917	-0.141892597	-0.297742188	-1.295919061	Distal	Distal
chr7	130357090	130357418	4.0001664	4.075369	2.3049116	0.8889974355697632	-1.32756424	1.7079641819000244	-0.732543349	2.0186407566070557	-0.376605749	0.3286234438419342	-1.43972075	Distal	Distal
chr11	128329189	128329537	2.7796354	2.4439175	1.99535	0.6673182845115662	-0.76463896	1.5735411643981934	-0.209657043	1.7028372287750244	-0.077746019	-0.184832722	-1.069519639	Distal	Distal
chr15	65684906	65685252	3.782136	2.526463	2.5219662	0.5314016342163086	-1.039560556	1.523465633392334	-0.511669159	1.7186321020126343	-0.319716096	0.6332211494445801	-1.372359991	Distal	Distal
chr7	7492541	7492888	1.1847779	2.5763779	2.9089012	0.4393230974674225	-1.359631419	1.6936391592025757	-0.604508281	2.297144889831543	-0.090171345	0.21969354152679443	-1.171357036	Distal	Distal
chr16	68113843	68114024	1.3127087	1.8487321	2.798589	0.14706552028656006	-0.109663472	0.7829906344413757	0.4128821790218353	0.6494535207748413	0.42734384536743164	-0.983936608	-0.152758718	Proximal	Distal
chr4	173578204	173578468	3.6644819	3.5021453	4.5088267	1.870377779006958	-1.317673206	1.2393099069595337	-0.901821733	1.1437314748764038	-0.490667105	-0.028221328	-0.799285948	Promoter-like	Distal
chr7	30163463	30163811	3.8468812	4.6811223	4.7423487	1.6622587442398071	-1.430836678	1.9259735345840454	-0.942447543	2.0290894508361816	-0.715274394	0.15150050818920135	-1.984279871	Distal	Distal
chr17	46865150	46865441	2.545374	3.521156	3.9912214	0.44381463527679443	-1.210265398	1.2282596826553345	-0.602214217	1.6443989276885986	-0.101516291	0.5953791737556458	-0.626969397	Distal	Distal
chr3	12183457	12183696	3.0933645	3.1510503	2.7641299	0.6163473129272461	-0.815266073	1.3463735580444336	-0.32477057	1.5652819871902466	-0.107898295	0.40280699729919434	-0.867782831	Distal	Distal
chr1	182029640	182029989	6.594328	4.0478234	3.8599577	2.791959524154663	-0.121836364	1.7915300130844116	-0.292870224	0.837070107	-0.947615504	-1.093345165	-2.072394371	Promoter-like	Distal
chr2	218011300	218011643	2.2157986	3.1974118	3.2417574	0.6854594945907593	-0.54728955	1.2319978475570679	-0.322107881	1.1301419734954834	-0.373410881	0.7624409794807434	-1.166786551	Proximal	Distal
chr18	2999447	2999654	2.6841555	2.8110561	3.7631807	1.034445047	-1.308593392	1.8347772359848022	-0.787188053	2.129913568496704	-0.477860361	0.068488345	-1.728768349	Distal	Distal
chr8	26825861	26826180	1.2252724	2.385	1.9446512	-0.930021346	-0.540174365	-0.088103294	0.38885852694511414	0.3635846972465515	1.0394678115844727	-0.268614441	1.1329610347747803	CTCF-only shuffled	Distal
chr3	9301195	9301382	1.8467351	1.7692499	2.4895098	-0.3158544	-1.073376298	0.7912180423736572	-0.587107062	1.3353759050369263	-0.102314286	1.8882321119308472	-0.457496196	CTCF-only	Distal
chr9	129697696	129698030	1.9038566	1.8833137	2.3840632	1.4365063905715942	0.4716728925704956	1.8653920888900757	0.5876141786575317	1.0071649551391602	-0.189674407	-1.88305676	-1.63811779	Proximal	Distal
chr3	71107916	71108107	1.7643198	2.0657878	2.5903559	0.063783884	-1.583240747	1.1383488178253174	-0.761986375	1.838370442390442	0.000703394	1.3103145360946655	-0.414034098	Distal	Distal
chr3	96112004	96112309	2.7257097	2.620369	2.4806507	-0.359203517	-1.47345531	0.8302562236785889	-0.490018278	1.5461182594299316	0.3200650215148926	1.3929563760757446	0.092836998	Distal	Distal
chr9	137304448	137304673	4.375489	3.0417547	3.3281372	0.47088655829429626	-0.855059147	1.337253451347351	-0.194257349	1.5657671689987183	0.12383244186639786	-0.192969501	-0.495207578	Distal	Distal
chr1	42924187	42924467	4.1320724	3.4868689	3.919398	2.793586254119873	-0.864065707	1.4504618644714355	-0.832944155	0.9556124806404114	-0.786106765	-0.365088373	-1.182940245	Promoter-like	Distal
chr1	174266507	174266678	4.65488	3.5288234	3.1962297	-0.033517782	-1.779274464	0.9869779944419861	-0.951407671	1.7779909372329712	-0.107485235	2.1477863788604736	-0.508431315	CTCF-only	Distal
chr2	69025999	69026348	2.4121463	2.0713384	1.6530991	-1.126099467	-1.719975471	0.5925018787384033	-1.087726951	1.5283740758895874	-0.399952888	3.6661031246185303	-0.92866987	CTCF-only	Distal
chr4	38981199	38981541	3.4369562	3.1115026	2.6850863	-0.178229481	-1.769813657	1.3373700380325317	-0.701864719	2.2066941261291504	0.15143916010856628	1.232275366783142	-0.54939127	Distal	Distal
chr7	36209547	36209791	3.8984866	3.9773498	4.748346	0.24871297180652618	-1.111243248	1.0309133529663086	-0.647526979	1.5365016460418701	-0.199715436	1.704209804534912	-0.706924081	CTCF-only	Distal
chr3	67018380	67018726	2.3624952	1.2872059	1.5826313	-0.084246188	0.6051590442657471	0.4032396972179413	0.7829197645187378	0.015278032049536705	0.4466058611869812	-0.755987704	-0.044519063	Proximal shuffled	Distal
chr2	239275210	239275559	3.8095548	2.8158243	3.5492423	0.8689852952957153	-0.277294695	1.6034107208251953	-0.100402273	1.5147027969360352	-0.281850636	-0.313801467	-1.377855778	Proximal	Distal
chr1	38058931	38059169	2.4228506	0.9662849	0.99602664	0.032149706	-1.16899097	1.1130748987197876	-0.369685292	1.6731488704681396	0.22151058912277222	0.7667282223701477	-0.198778674	Distal	Distal
chr20	6265288	6265637	3.6636171	1.9091803	1.62015	-0.199201182	-1.329526186	1.2786973714828491	-0.471060604	2.025190591812134	0.21469402313232422	1.789634108543396	-0.320362747	Distal	Distal
chr22	50620978	50621326	1.2402997	2.7452059	2.2443926	0.5527521967887878	-1.181063294	1.3803319931030273	-0.549087048	1.8040804862976074	-0.092948683	0.598361075	-0.802623689	Distal	Distal
chr12	153172	153511	2.8342674	2.7778602	1.9971802	-0.183841109	-0.932488024	0.9326725006103516	-0.843090653	1.2754334211349487	-0.771206081	2.9059154987335205	-1.671797872	CTCF-only	Distal
chr3	152444031	152444374	2.5177724	2.0754347	1.973912	-0.731444657	-1.030788898	0.5652254223823547	-0.648949027	1.181824803352356	-0.26406759	2.839172601699829	-0.753142834	CTCF-only	Distal
chr17	6456996	6457245	6.31345	4.152258	3.77825	0.9652142524719238	-1.085659742	1.4367460012435913	-0.775989652	1.694779872894287	-0.586020648	1.479322075843811	-1.516756058	Distal	Distal
chr3	189685962	189686309	2.362689	3.1357465	3.0141394	0.7186805605888367	-1.859530568	1.6688323020935059	-1.071947813	2.2635512351989746	-0.405905008	0.8838542103767395	-1.372914791	Distal	Distal
chr1	95169596	95169927	3.340483	1.83473	1.1755563	0.5024006366729736	-2.036841393	1.9824250936508179	-1.068911791	2.7913875579833984	-0.298514724	0.6086012125015259	-1.63634944	Distal	Distal
chr1	54124540	54124859	2.294801	2.5102787	1.7327851	0.8170052766799927	-1.138315439	1.7184964418411255	-0.6494838	1.944532036781311	-0.461414099	0.5311782360076904	-1.699851155	Distal	Distal
chr15	68700899	68701060	2.2263443	2.3479743	2.8414223	0.6286860704421997	-0.123132303	1.0771969556808472	0.25720277428627014	0.843740702	0.1585642397403717	-0.254884601	-0.340433866	Proximal	Distal
chr1	25193258	25193465	1.3530062	2.6910048	1.891171	0.4856584370136261	0.1365308165550232	1.3290921449661255	0.42432889342308044	1.1044708490371704	0.14301982522010803	-0.436211556	-0.783985078	Proximal	Distal
chr11	65393837	65394044	1.495651	2.2837899	2.5880034	0.8738257884979248	-0.213356167	1.3052064180374146	0.086942613	1.008255958557129	-0.068235971	-0.557795107	-0.778014064	Proximal	Distal
chr3	72231451	72231789	1.1854589	3.3702736	2.0174131	0.5751153826713562	-1.195409536	1.5257078409194946	-0.580821037	1.9302294254302979	-0.152607143	0.238123819	-0.994334221	Distal	Distal
chr14	73270050	73270384	5.003302	4.466138	4.374387	2.2259645462036133	1.2479718923568726	1.6211133003234863	0.6075241565704346	0.11966308206319809	-0.835835159	-1.299458146	-2.196177244	Promoter-like	Distal
chr3	95923542	95923891	5.762284	2.0132883	2.413455	0.3031226694583893	-2.36151886	1.8570815324783325	-1.411145926	2.772636890411377	-0.556507766	1.866006851196289	-1.973844767	Distal	Distal
chr3	185078415	185078756	2.4708185	2.1975563	2.1627755	0.19048553705215454	-1.02636075	1.0041300058364868	-0.171634912	1.407528042793274	0.3875994384288788	0.093781263	0.15760865807533264	Distal	Distal
chr11	43381822	43382157	3.253811	1.1117591	1.0848716	-0.364302248	-1.923903346	1.3621615171432495	-1.2555902	2.278864622116089	-0.534307003	2.8151419162750244	-1.542524576	CTCF-only	Distal
chr5	85293427	85293738	3.2754214	3.8693526	3.7284262	0.17234723269939423	-1.725815773	1.1826807260513306	-1.121768951	1.8921661376953125	-0.447090268	2.122312545776367	-1.139192939	CTCF-only	Distal
chr1	228378508	228378857	4.371058	4.1417346	4.97095	1.7321245670318604	1.3973246812820435	1.3002938032150269	0.7670714855194092	-0.073048718	-0.572587729	-1.019793391	-1.594731092	Promoter-like	Distal
chr9	129184639	129184827	3.881253	2.557468	2.3797135	0.6487752199172974	-1.199371934	1.6347792148590088	-0.733185768	1.9261451959609985	-0.522323728	1.0022125244140625	-1.725614071	Distal	Distal
chr14	104574004	104574341	3.3846407	1.9320258	2.0645378	0.4098063111305237	0.5361199975013733	1.0158746242523193	0.6525048017501831	0.5110469460487366	0.1662699282169342	-0.773458123	-0.664525032	Proximal	Distal
chr13	20128270	20128434	2.0236182	2.5120258	1.8259028	1.4876633882522583	1.387255072593689	1.2353103160858154	0.8356157541275024	-0.01209625	-0.374397814	-1.333804965	-1.34446013	Promoter-like	Distal
chr2	54574426	54574595	2.4766827	1.2623459	1.3382508	0.15232816338539124	-1.074721694	1.217881441116333	-0.375877976	1.6973774433135986	0.12466984242200851	0.5071365833282471	-0.419019103	Distal	Distal
chr21	38468058	38468212	2.4851406	1.9849772	1.2282591	-0.965679288	0.13837987184524536	-0.283854723	0.6320104598999023	-0.146532044	0.8476762175559998	-0.191437423	0.7987154126167297	Distal shuffled	Distal
chrX	111585409	111585736	2.6825438	2.3408692	2.2503307	0.012634933	-1.082898378	1.0554152727127075	-0.498958409	1.598305106163025	-0.022377685	1.329156517982483	-0.543750346	Distal	Distal
chrX	97109710	97110059	2.2250357	3.772499	1.200566	0.023244179785251617	-1.46812737	1.4667260646820068	-0.4313806	2.1632814407348633	0.2422780692577362	0.4715051054954529	-0.558225572	Distal	Distal
chr3	36679393	36679741	3.47359	1.5021552	1.8650988	0.044831905514001846	-2.257237673	1.739137053489685	-1.244135499	2.7254695892333984	-0.313090175	1.6496354341506958	-1.489667535	Distal	Distal
chr2	156445874	156446139	4.3907876	3.1356454	5.2518926	0.5676649808883667	-2.179250479	1.9984689950942993	-1.121907353	2.8523380756378174	-0.274536014	0.49979740381240845	-1.576428413	Distal	Distal
chr1	151003266	151003426	2.3411403	2.470616	1.4935267	0.020873527973890305	-0.747425139	1.0158703327178955	0.042377322912216187	1.3834172487258911	0.5138720273971558	-0.086757973	0.18007580935955048	Distal	Distal
chr13	49609029	49609199	2.8548486	1.102268	0.9645261	0.04717616	-1.408412218	1.2396533489227295	-0.458022267	1.9000346660614014	0.2158930003643036	0.948143482	-0.362708926	Distal	Distal
chr4	81747235	81747544	3.300859	2.1759	2.795429	0.3191956877708435	-2.376258373	1.4977850914001465	-1.432090878	2.3767731189727783	-0.467318892	1.8084155321121216	-1.297491193	Distal	Distal
chr19	16040685	16041015	1.8249497	3.2576811	3.057259	0.7024022340774536	-1.363282323	1.4239782094955444	-0.810858607	1.8905872106552124	-0.332602143	1.0394755601882935	-1.127087831	Distal	Distal
chr7	44195950	44196277	2.558536	2.2711298	2.181614	-0.153772771	-1.158840537	0.963627279	-0.368728608	1.526855230331421	0.22433602809906006	0.9362948536872864	-0.15393053	Distal	Distal
chr19	23967659	23967924	1.8981394	2.871337	1.6122264	0.27638646960258484	-1.655818701	1.5204486846923828	-0.826458335	2.2133853435516357	-0.144116327	0.958777905	-1.0206182	Distal	Distal
chr13	64929050	64929390	1.8182709	2.8317645	3.3174949	0.46460315585136414	-1.492108941	1.604307770729065	-0.337810457	2.257286548614502	0.44247716665267944	-0.540835559	-0.210952625	Distal	Distal
chr4	38230420	38230762	2.709098	1.641472	1.3314859	0.20713429152965546	-0.956121743	1.2309598922729492	-0.350929052	1.645855188369751	0.034991033375263214	0.6308929324150085	-0.626124382	Distal	Distal
chr12	50390338	50390672	1.9083493	2.7977355	2.7598915	0.3978719711303711	-1.382716656	1.4992547035217285	-0.654488087	2.0899617671966553	-0.072024405	0.5261982679367065	-0.821144402	Distal	Distal
chr15	93236180	93236529	4.3221035	4.173735	4.419464	1.0225272178649902	-1.029100776	1.3067935705184937	-0.737425923	1.3556733131408691	-0.570248902	0.9335792660713196	-1.333677769	Distal	Distal
chr10	10499888	10500200	2.0574744	2.205131	3.8810406	0.42243584990501404	-1.901919365	1.7006525993347168	-0.853156209	2.5023231506347656	-0.041834787	0.5981959700584412	-1.019380569	Distal	Distal
chr3	172626249	172626561	1.0064329	1.3888223	2.3943055	-0.268426329	-1.642891288	1.1599578857421875	-0.5981462	1.987065315246582	0.24331191182136536	1.3051778078079224	-0.285106391	Distal	Distal
chrX	124594038	124594387	4.1672926	3.4562428	2.5093246	0.095027894	-1.73864007	1.2358283996582031	-1.139472008	1.9477369785308838	-0.493895829	2.5440120697021484	-1.264476538	CTCF-only	Distal
chr18	39699680	39699843	1.897238	1.8372895	2.699324	0.13388535380363464	-1.672461987	1.4376935958862305	-1.006340146	2.131868839263916	-0.384955823	1.594285488128662	-1.311147928	Distal	Distal
chr12	34346771	34347001	3.4707937	3.109146	2.8648157	1.6072475910186768	0.17254570126533508	1.9131728410720825	0.21347054839134216	1.1462438106536865	-0.544389307	-0.780306101	-2.131345034	Proximal	Distal
chr12	107695826	107696086	2.4550514	2.002926	2.3386214	-0.802637577	-1.672536373	0.8741829991340637	-1.071947694	1.7406392097473145	-0.429019719	3.3163766860961914	-1.094624043	CTCF-only	Distal
chr12	124380003	124380189	2.2247703	1.7589817	2.4873567	0.6165563464164734	-1.008707404	1.2970713376998901	-0.764842033	1.5116416215896606	-0.627221167	1.7547281980514526	-1.533010364	CTCF-only	Distal
chr8	17618753	17619101	1.2670947	1.7153423	2.4281626	0.053187113255262375	-0.359532028	0.9442675709724426	0.0649243	0.9687988758087158	0.1027069166302681	0.4513767659664154	-0.461992115	Distal	Distal
chr8	37841312	37841636	3.538319	3.3231964	3.2623637	0.9927151799201965	0.3508782386779785	1.3200167417526245	0.5321470499038696	0.808431089	0.045735761523246765	-0.44840163	-0.753750205	Proximal	Distal
chr2	144404631	144404978	2.0145035	2.3920233	2.876085	0.3579711318016052	-1.29521215	0.7775019407272339	-0.498854995	1.2041150331497192	0.20635470747947693	0.807232678	0.27302104234695435	Distal	Distal
chr18	78999964	79000307	2.4987986	2.8504505	2.6274948	0.2008945494890213	0.17931970953941345	0.6944822072982788	0.422777921	0.4682980477809906	0.2599387466907501	-0.397461623	-0.220761344	Proximal	Distal
chr6	39422332	39422664	2.542704	1.9493545	1.6044569	-0.550013304	-0.352474481	0.5014857053756714	0.3212350010871887	0.8133301138877869	0.6507536768913269	0.00817379	0.3118729293346405	Distal	Distal
chr8	30549451	30549728	1.6302756	2.6844094	2.766946	0.631184995	-0.727136075	1.423225998878479	-0.269543409	1.578387737	-0.086441234	0.009190496	-0.846865416	Distal	Distal
chr3	49295507	49295849	3.4695122	3.075566	2.3476095	0.9388923048973083	-1.065709591	1.409320354	-0.662280083	1.517642855644226	-0.522484303	1.2473390102386475	-1.522135019	Distal	Distal
chr6	37525510	37525673	3.9102132	2.6884348	2.264683	0.5071241855621338	-1.5993855	1.7474857568740845	-0.89683497	2.3629190921783447	-0.3650316	0.9619751572608948	-1.575203538	Distal	Distal
chrX	37786738	37786950	2.495423	2.2793074	2.3418443	0.5416923761367798	-2.047006607	1.7575336694717407	-1.294568419	2.4849483966827393	-0.583150148	1.2905775308609009	-1.74930346	Distal	Distal
chr17	56528177	56528391	3.1110134	3.7561815	4.603697	0.5824689269065857	-1.899136662	1.6306501626968384	-1.240597844	2.2354557514190674	-0.636735737	1.4230880737304688	-1.767594337	Distal	Distal
chr4	169311692	169311977	2.3714576	2.10845	2.5953841	-0.840049148	-1.344400167	0.5617172718048096	-0.706178069	1.3094532489776611	-0.063198626	2.9120028018951416	-0.310005158	CTCF-only	Distal
chr1	18646602	18646936	2.1240108	2.6339107	2.9337764	0.8937951922416687	2.0501677989959717	1.0510807037353516	1.4139988422393799	-0.435493052	-0.167479649	-1.745126367	-1.534037948	Promoter-like shuffled	Distal
chr16	73019559	73019900	2.491177	2.461013	3.0131912	0.5638622641563416	-0.302152038	1.3420579433441162	0.084005222	1.3038142919540405	0.060221217572689056	-0.240229368	-0.685681581	Proximal	Distal
chr1	65509922	65510259	1.7354345	1.8026413	2.3628314	-0.758395195	-1.755086899	0.7679104208946228	-0.708275676	1.6953580379486084	0.24802258610725403	2.1967573165893555	0.00455099	CTCF-only	Distal
chr5	73673141	73673476	2.7624035	1.7694466	3.2645826	0.8336105346679688	-1.92822814	2.4398908615112305	-0.586708188	3.2216014862060547	0.1689043641090393	-1.01762712	-1.552960396	Distal	Distal
chr6	143337252	143337573	2.6505527	1.517396	1.7360193	0.1418270766735077	0.046639681	0.9675189852714539	0.455202192	0.8898189663887024	0.43664515018463135	-0.719213665	-0.051452521	Proximal	Distal
chr8	139889726	139890063	2.206053	2.539413	2.7400482	-0.430430233	-0.193019241	0.38412466645240784	0.176592618	0.49958178400993347	0.3132435977458954	0.7871118187904358	0.083745375	CTCF-only	Distal
chr2	160175287	160175444	0.94631374	1.6787294	2.7048485	-0.394390702	-1.875510693	1.0983842611312866	-0.894399405	2.0194828510284424	0.044853114	2.039815664291382	-0.492863685	CTCF-only	Distal
chr12	67469822	67470075	3.8701408	2.6543748	2.5592382	0.4840438663959503	-1.667233944	1.638552188873291	-0.844494462	2.243140221	-0.23805958	1.0211105346679688	-1.277203202	Distal	Distal
chr1	208131691	208131977	2.8291156	1.833106	1.748047	-0.899224341	-0.0702447	0.22874054312705994	0.6649450063705444	0.3395025432109833	0.8464625477790833	-0.453482926	0.3931863605976105	Distal shuffled	Distal
chr10	123808902	123809251	3.1921961	1.740741	2.0902596	-0.480105758	-1.749191761	0.9790942072868347	-0.912354946	1.8669688701629639	-0.031521104	2.1842339038848877	-0.464976817	CTCF-only	Distal
chr4	7120360	7120706	5.1910033	4.5219603	5.751517	2.046515941619873	-1.300127983	1.5607515573501587	-1.019572139	1.3535799980163574	-0.81229198	0.2135891318321228	-1.555111647	Promoter-like	Distal
chr12	26520311	26520470	3.5474572	3.0601728	3.897978	0.287430078	-2.198549271	1.5619497299194336	-1.596992731	2.408400058746338	-0.845769525	2.6605193614959717	-1.943843842	CTCF-only	Distal
chr13	113936258	113936589	1.7222297	2.6896267	3.7078834	0.3791901767253876	-0.039253175	1.0739115476608276	0.2660314738750458	0.9796172380447388	0.16859516501426697	-0.38095063	-0.464755386	Proximal	Distal
chr21	44618921	44619269	4.934937	4.113662	4.9229174	1.8465348482131958	-1.706046224	1.526411533355713	-1.340859056	1.658814549446106	-0.850764394	0.8049328327178955	-1.47609067	Promoter-like	Distal
chr6	164303674	164304017	2.6706877	2.2372005	1.8131839	-1.761137843	0.057874702	-1.102072835	0.9767216444015503	-0.785363913	1.5513015985488892	-1.084848881	1.8843655586242676	CTCF-only shuffled	Distal
chr12	1474116	1474462	1.3900872	1.7638291	3.2053106	0.2887796461582184	-1.443811655	1.5749397277832031	-0.429146886	2.240910053253174	0.2902580499649048	-0.223291993	-0.409928411	Distal	Distal
chr2	83851096	83851440	0.8608481	3.585171	4.312898	0.18878810107707977	-1.699004292	1.4592617750167847	-1.017630577	2.163315534591675	-0.354289562	1.4685429334640503	-1.290048003	Distal	Distal
chr8	129103099	129103374	0.91881263	1.7540658	2.5184367	-0.292690873	-1.404654145	0.9107658863067627	-0.322974056	1.5977721214294434	0.49345719814300537	0.6839814186096191	0.20951686799526215	Distal	Distal
chr11	61749712	61750061	3.3937078	2.7003977	1.8729192	0.6534144282341003	0.6429163217544556	1.4012690782546997	0.7447173595428467	0.7146807312965393	0.012591191	-0.559470773	-1.187588453	Proximal	Distal
chr17	79087625	79087955	2.6528308	2.0894434	1.6980357	0.3946411907672882	-1.540130377	1.1149251461029053	-1.065114379	1.6503314971923828	-0.592016101	2.8868250846862793	-1.193064213	CTCF-only	Distal
chr16	86836722	86837061	2.0684168	2.6287067	4.1964135	0.5164741277694702	-1.38988018	2.0214531421661377	-0.365583867	2.6327621936798096	0.160966158	-0.618787229	-1.227811933	Distal	Distal
chr2	121544122	121544315	2.0172787	2.2636306	3.1009965	-1.136390924	-0.823203743	-0.123504907	0.25181448459625244	0.480100542	1.0673243999481201	-0.006118435	1.158646583557129	CTCF-only shuffled	Distal
chr6	1802736	1803082	2.3376915	1.525698	1.8061767	-0.171684712	-0.348181665	0.7585338950157166	0.052575707	0.9980717301368713	0.2525600790977478	0.44084686040878296	-0.153869718	Distal	Distal
chr21	14054760	14055107	0.91713166	2.6976583	2.2665555	0.5103331804275513	-1.682956457	1.7255104780197144	-0.933888912	2.3679041862487793	-0.305797666	0.5750764012336731	-1.371400595	Distal	Distal
chr2	241229224	241229408	3.8323169	3.8091755	3.9539776	0.9507483839988708	-0.727505326	1.6509748697280884	-0.564416528	1.6702938079833984	-0.668087959	0.8531823754310608	-1.902776241	Distal	Distal
chr1	17080216	17080480	3.5929973	2.9253159	4.31179	1.7005895376205444	-2.060415983	1.000651240348816	-1.279423714	1.3930180072784424	-0.525983393	1.8831952810287476	-0.625479579	CTCF-only	Distal
chr21	44760454	44760749	3.5428123	3.4757135	3.9470506	1.1015747785568237	-1.32303679	1.8807052373886108	-0.727547407	2.0668985843658447	-0.50208056	0.11160016059875488	-1.819347501	Distal	Distal
chr5	112205895	112206218	2.1328285	2.3043814	2.6128633	-0.123489723	-1.547769785	0.9833653569221497	-0.673317552	1.7135827541351318	0.090318404	1.762583613395691	-0.244362369	CTCF-only	Distal
chr5	138222812	138223138	2.5391836	2.2562034	1.8676864	0.072790235	-0.738784909	0.9775339961051941	-0.473670632	1.0891895294189453	-0.402741343	1.6736701726913452	-1.177611589	CTCF-only	Distal
chr14	89011827	89012019	4.156363	2.8603806	4.424271	1.0662744045257568	-1.935287118	1.408513069152832	-1.511416674	1.8884305953979492	-0.827397585	1.8368111848831177	-1.5170995	Distal	Distal
chr12	9651447	9651793	2.1291094	2.9504547	3.682088	-0.27664873	-0.999164224	0.7523484230041504	-0.577417493	1.2902143001556396	-0.168824196	2.2639803886413574	-0.586307526	CTCF-only	Distal
chr13	79975262	79975601	3.0933867	3.0101795	3.2574372	0.29001063108444214	-1.536125183	1.3412246704101562	-0.960924387	1.9399031400680542	-0.396871239	1.4818189144134521	-1.207009792	Distal	Distal
chr21	25170767	25171013	2.5742729	2.0982153	3.1652098	0.5986257195472717	-1.620178938	1.5207232236862183	-0.948088765	2.0966458320617676	-0.334472328	0.8178573250770569	-1.161499143	Distal	Distal
chr19	6062261	6062609	2.3519342	1.9145943	1.7849433	0.30569952726364136	-1.063021421	1.2780022621154785	-0.52753979	1.7262377738952637	-0.1107568	0.8334426283836365	-0.794145048	Distal	Distal
chr2	101793294	101793553	2.9637036	1.9446832	1.3504502	-1.376178145	-0.722124398	-0.292175531	0.35716697573661804	0.2724924683570862	1.1881062984466553	0.4424929618835449	1.6180803775787354	CTCF-only shuffled	Distal
chr15	77607878	77608203	3.521915	2.6130607	2.65164	0.010937504470348358	-1.087350368	1.0915409326553345	-0.59024775	1.5214310884475708	-0.209756911	1.4166661500930786	-0.832840562	Distal	Distal
chr19	29040999	29041339	2.433576	3.0420198	2.8838968	0.001455121	-1.512048721	0.9871943593025208	-0.773557186	1.6331579685211182	-0.056147732	1.4321786165237427	-0.429177672	Distal	Distal
chr14	104557776	104558057	3.0816748	2.9443347	2.3134134	-0.097447932	-0.745516837	0.9142062664031982	-0.116337389	1.230694055557251	0.28007733821868896	0.3743619918823242	-0.06806083	Distal	Distal
chr18	63480808	63481156	2.7333083	1.8102857	2.183201	-0.536485374	-1.112351775	0.5640735030174255	-0.41355294	1.1623491048812866	0.20894652605056763	1.878301739692688	0.10526364296674728	CTCF-only	Distal
chr8	38937959	38938244	1.8525059	3.2957668	1.4015163	1.3159066438674927	-1.781339049	1.8311800956726074	-1.112414122	2.1564207077026367	-0.628569722	0.4078221321105957	-1.784105539	Distal	Distal
chr19	8194023	8194296	3.9356658	4.168719	4.943335	1.215736985206604	-1.920420051	2.0889132022857666	-1.392266989	2.5023539066314697	-0.966926575	1.0372124910354614	-2.511901855	Distal	Distal
chr12	57889618	57889962	1.8773506	2.2435062	2.4550629	0.6389971375465393	-0.683023691	1.3105381727218628	-0.071168743	1.3523814678192139	0.089883678	-0.181839481	-0.618244708	Distal	Distal
chr2	186519007	186519343	1.8791195	1.7860606	2.410379	-0.167549431	-1.238579869	1.0012552738189697	-0.208601564	1.6051770448684692	0.5450039505958557	0.019181307405233383	0.23750340938568115	Distal	Distal
chr9	76102008	76102266	2.468867	2.3863144	2.167385	-1.17023778	0.15710461139678955	-0.08652278	0.5718255043029785	0.081633061	0.657520592	0.40891408920288086	0.2543340027332306	Distal shuffled	Distal
chr16	1044866	1045043	5.317933	4.023567	4.3832555	1.8719794750213623	-0.355963022	1.5905240774154663	-0.135151789	1.0586386919021606	-0.44264707	-0.821044981	-1.333935022	Promoter-like	Distal
chr1	10415181	10415392	2.4703727	2.3787305	1.8231989	-0.456870347	-0.09001752	0.39184609055519104	0.309660405	0.42147454619407654	0.3917914927005768	0.24463006854057312	0.096008897	Distal	Distal
chr17	50931075	50931424	4.0809174	3.6114247	3.7958295	2.495619058609009	0.16982761025428772	1.7617144584655762	-0.084203139	0.7060323357582092	-0.865052581	-1.352904201	-2.03646183	Promoter-like	Distal
chr11	128658567	128658858	2.709188	3.123035	4.241234	1.263435959815979	-1.305532098	1.601156234741211	-0.69813323	1.7856404781341553	-0.239795983	-0.308377802	-0.926957965	Distal	Distal
chr8	19067630	19067953	3.8603256	1.9977872	2.0138998	0.7081337571144104	-1.996204495	1.8008449077606201	-1.036110401	2.495030164718628	-0.23939079	0.32555508613586426	-1.224351883	Distal	Distal
chr2	232363884	232364212	1.2940623	1.5455428	2.5188925	0.044700611382722855	-0.948786378	0.9166639447212219	-0.129197806	1.359159231185913	0.40036147832870483	0.4219113886356354	0.056440066546201706	Distal	Distal
chr2	209141871	209142214	2.4028416	1.2443354	1.368379	-0.537366748	-1.582594037	0.8737562298774719	-0.413775206	1.714790940284729	0.5437326431274414	1.2650575637817383	0.404501349	Distal	Distal
chr12	724525	724730	3.2850432	3.907857	4.186226	1.089380145072937	-2.176458836	1.9838143587112427	-1.046774268	2.6731150150299072	-0.168343931	-0.167862147	-1.274478674	Distal	Distal
chr3	36362872	36363193	5.674115	6.5166287	3.1848686	1.3677846193313599	-2.538191557	2.7903356552124023	-1.444544435	3.6046385765075684	-0.700126231	0.2062866985797882	-2.874949455	Distal	Distal
chr14	92471946	92472293	2.0917892	3.6773736	3.9185655	0.6002883911132812	-1.948038936	1.8764842748641968	-0.994780183	2.6236424446105957	-0.209807366	0.3123173713684082	-1.348478794	Distal	Distal
chr2	44130543	44130841	2.6269755	1.5366267	2.7270243	0.043606553226709366	-1.645771742	1.4711320400238037	-0.78793776	2.263153076171875	-0.066916838	1.385867714881897	-0.890928388	Distal	Distal
chr5	94040565	94040884	2.410928	1.2476387	0.90317065	-0.305449426	-1.597501636	0.9877428412437439	-0.626283407	1.7747448682785034	0.23017829656600952	1.554494857788086	-0.11203526	Distal	Distal
chr20	428695	429038	2.0989323	2.4555504	1.622269	0.2465474009513855	-0.94017154	1.0668885707855225	-0.351790488	1.3349589109420776	0.017061479	0.721651018	-0.444549531	Distal	Distal
chr13	45292173	45292518	1.4922615	2.4410603	1.1299043	0.16908568143844604	-1.530259967	1.5050832033157349	-0.595425129	2.2000958919525146	0.11003801971673965	0.489895761	-0.69038111	Distal	Distal
chrX	109472987	109473336	2.8626974	2.7845342	2.2249675	0.48729366064071655	-1.308634043	1.6761510372161865	-0.699210882	2.236935615539551	-0.256648481	0.892841637	-1.33810699	Distal	Distal
chr19	42078626	42078877	3.1601567	2.8844662	1.960879	0.2728802263736725	-1.507195711	1.1985409259796143	-0.997612238	1.7607519626617432	-0.45322302	1.8867002725601196	-1.136921883	CTCF-only	Distal
chr6	98118437	98118780	4.4245296	3.061086	3.3616843	0.43090975284576416	-1.071311474	1.596927285194397	-0.350489408	2.116666555404663	0.0627966	0.25138986110687256	-0.896591842	Distal	Distal
chr7	7799199	7799540	2.744962	1.9764161	1.5649287	0.3183787167072296	-1.688313365	1.7490928173065186	-0.800993204	2.4816782474517822	-0.108176008	0.6366785168647766	-1.183374405	Distal	Distal
chr14	24376461	24376809	3.3502839	3.1831331	3.2941742	1.0760406255722046	-0.360972434	1.249650001525879	-0.221802354	0.9045027494430542	-0.437887967	0.41658157110214233	-1.165911794	Proximal	Distal
chr10	122290455	122290633	2.806341	2.4669807	2.926337	-0.295148551	-1.149062514	0.8551895618438721	-0.664485931	1.4476640224456787	-0.168229878	1.9679508209228516	-0.63323009	CTCF-only	Distal
chr20	4817344	4817692	1.3257748	2.9795861	2.0061376	0.3177160918712616	-1.414381862	1.331966757774353	-0.712500691	1.9306715726852417	-0.124443039	0.9996901154518127	-0.852814794	Distal	Distal
chr14	58755543	58755876	2.4165874	2.0181074	1.965482	-0.666107595	-0.285185099	0.16626599431037903	0.48009762167930603	0.3593084216117859	0.8209303021430969	-0.589798093	0.6063012480735779	Distal shuffled	Distal
chr10	124126249	124126502	2.5424845	1.3700591	1.4721146	0.45037850737571716	-1.246622801	1.4559979438781738	-0.538475752	1.927378774	-0.037872177	0.3953765034675598	-0.767639518	Distal	Distal
chr8	118107299	118107648	2.7763195	1.4933759	1.8029668	0.16178840398788452	-1.446190715	1.4736943244934082	-0.587500572	2.1568286418914795	0.087960981	0.5736488699913025	-0.650955439	Distal	Distal
chr1	28172676	28173025	3.3795025	1.02729	1.0476915	0.15052738785743713	-1.494885087	1.1995043754577637	-0.636311769	1.815708041191101	0.078386836	0.9974154829978943	-0.380540639	Distal	Distal
chr22	20423929	20424265	2.706028	3.2488067	4.2380867	1.3888440132141113	0.8271533250808716	1.5624533891677856	0.5941345691680908	0.5696565508842468	-0.390122265	-1.114945889	-1.678874612	Proximal	Distal
chr22	35364251	35364594	1.4398999	3.8445199	2.319381	0.5415577292442322	-1.575143456	1.7347205877304077	-0.711807966	2.335855246	-0.085513912	0.12695267796516418	-1.089491606	Distal	Distal
chr13	20828539	20828879	1.3129553	2.0308092	2.6601179	-0.073731154	-1.019301772	0.806137741	-0.631032348	1.2917901277542114	-0.248066097	2.427574872970581	-0.698606491	CTCF-only	Distal
chr1	42967135	42967482	2.8813622	3.0412092	4.030197	0.873556376	-1.678126216	1.987784504890442	-0.739303708	2.630425214767456	-0.104304485	-0.17405495	-1.291050315	Distal	Distal
chr16	7303998	7304202	2.918131	1.9903164	2.0864482	1.1973413228988647	1.0197300910949707	1.4782679080963135	0.9031970500946045	0.3764275014400482	-0.119385824	-1.705928683	-1.292354703	Proximal	Distal
chr2	190279849	190280141	2.0233757	3.880181	2.0714889	1.1662886142730713	-0.884308636	1.5736552476882935	-0.353625357	1.6337790489196777	-0.176645428	-0.50174576	-1.068294764	Distal	Distal
chr9	211123	211308	3.7187502	4.1170673	5.230612	0.7527909874916077	-1.461227536	1.3436964750289917	-0.88886559	1.6982358694076538	-0.412887156	0.9081084728240967	-1.112009287	Distal	Distal
chr12	94873578	94873914	5.09521	4.0711083	4.543047	2.5486650466918945	1.518593192100525	1.6782077550888062	0.7929422855377197	-0.182634369	-0.905323565	-2.035909891	-2.355028629	Promoter-like	Distal
chr19	49430813	49431070	3.1567338	2.7151647	2.2999585	-0.177798077	-1.113277078	1.130595088005066	-0.656576395	1.69571054	-0.27553004	2.0891382694244385	-1.080957651	CTCF-only	Distal
chr5	143562970	143563318	2.0790174	3.628568	2.6041873	1.100074291229248	-1.379810214	1.7220031023025513	-0.574944735	2.093136787414551	-0.055167295	-0.548718691	-0.921674013	Distal	Distal
chr11	42824082	42824418	1.6258463	2.8869374	1.4690155	-0.003545932	-1.04143858	0.8919639587402344	-0.104763925	1.3802193403244019	0.5596229434013367	-0.223502129	0.2886921465396881	Distal	Distal
chr22	22926188	22926472	2.0503209	2.3941998	2.5715923	0.076393113	0.3353622555732727	0.6891935467720032	0.5448572635650635	0.4140825569629669	0.2833435535430908	0.062965557	-0.184176385	Proximal	Distal
chr5	36304624	36304928	3.6176775	2.6594203	2.3364668	-0.498645395	-1.845602393	0.9525825381278992	-1.03148818	1.8403258323669434	-0.184267864	2.577479362487793	-0.685934186	CTCF-only	Distal
chr9	128536350	128536645	1.2433757	2.935123	1.2052038	0.18285948038101196	-0.230197504	1.0189119577407837	0.067143083	1.090185284614563	0.081987344	0.15241804718971252	-0.600089073	Distal	Distal
chr5	97560303	97560651	0.9579315	1.7349292	2.9180653	-0.064280525	-1.521964431	1.1448090076446533	-0.432957947	1.8762620687484741	0.4031040668487549	0.7998526692390442	0.020749013870954514	Distal	Distal
chr9	124202503	124202850	5.075289	3.0189292	3.058285	0.5377315878868103	-1.574645519	1.6263484954833984	-1.169433594	2.22774601	-0.7361148	1.9758195877075195	-1.895458937	Distal	Distal
chr9	115498334	115498663	2.240845	2.562955	2.1777027	0.20505626499652863	-1.327276707	1.3364689350128174	-0.648495615	1.9231085777282715	-0.095299467	0.8282206654548645	-0.819610775	Distal	Distal
chr6	156755210	156755557	1.1793226	3.7024765	1.5102301	0.9982955455780029	-1.93687427	1.7121719121932983	-1.203019619	2.2137444019317627	-0.573240936	0.7969940304756165	-1.66076076	Distal	Distal
chr8	28348830	28349179	1.8134726	2.3613474	2.8177323	-0.1060168	0.15394504368305206	0.6263759136199951	0.5987164974212646	0.39454689621925354	0.49008697271347046	-0.615053654	-5.79E-05	Proximal	Distal
chr2	120591559	120591834	2.8993225	2.8402002	3.4020574	0.5061661005020142	-1.512687564	1.1511644124984741	-0.83673799	1.5275280475616455	-0.242850155	0.9002672433853149	-0.69765234	Distal	Distal
chr14	101358088	101358434	3.4520893	3.2410755	3.5209918	0.16910973191261292	-1.65565598	1.1952482461929321	-0.833224535	1.8517541885375977	-0.075762808	1.1209871768951416	-0.577934265	Distal	Distal
chr11	32290830	32291179	1.3639169	2.690644	1.6031711	0.097250342	-1.252912879	0.9704263210296631	-0.288230479	1.5106240510940552	0.45547282695770264	0.26031437516212463	0.2938799262046814	Distal	Distal
chr17	55577720	55578042	1.6546811	2.8162522	3.626829	0.3070441484451294	-0.64616102	1.191592812538147	-0.262089789	1.3304369449615479	-0.133771047	0.6784606575965881	-0.831425428	Distal	Distal
chr1	107653746	107653936	4.165939	2.4573429	2.3942175	-0.28881377	-0.726133585	0.8014532923698425	0.19126683473587036	1.2947708368301392	0.7722055315971375	0.3168955445289612	0.8153617978096008	Distal	Distal
chrX	124064020	124064365	2.905014	2.2897503	3.4805286	0.8184660077095032	-2.378337622	2.1119582653045654	-1.197982192	2.9796395301818848	-0.276340693	0.6790540814399719	-1.669761062	Distal	Distal
chr15	47471490	47471839	4.226351	3.842965	3.7468765	-0.105353102	-1.642306209	1.1958926916122437	-1.184728861	1.890033483505249	-0.654134274	3.089921712875366	-1.381669044	CTCF-only	Distal
chr2	153058536	153058885	2.4329438	2.2764173	1.9308408	-0.757103562	-0.194303721	0.36984261870384216	0.536857009	0.7069483995437622	0.9036762714385986	-0.161832035	0.76800245	Distal shuffled	Distal
chr2	193517673	193517941	2.553946	2.379689	0.9289904	0.36869990825653076	-2.033985615	1.8824070692062378	-1.126487613	2.6909713745117188	-0.412949026	1.1143687963485718	-1.75718677	Distal	Distal
chr1	231492686	231492911	2.968712	2.1790268	2.5923674	0.7128452062606812	-1.62230432	1.6211333274841309	-1.062479973	2.053943395614624	-0.608484507	1.315278172492981	-1.727602482	Distal	Distal
chr3	84108676	84109024	2.073402	4.29963	2.975896	0.3630540072917938	-2.10577631	1.8633849620819092	-0.927190304	2.7626891136169434	0.013832055032253265	0.35231730341911316	-1.033439636	Distal	Distal
chr7	94284105	94284450	2.654712	1.9904637	1.344618	-0.525189459	-0.832342625	0.7944250106811523	0.10471609234809875	1.3543249368667603	0.7671496868133545	0.33276695013046265	0.6740010976791382	Distal	Distal
chr15	63065347	63065608	3.0744634	1.8706868	1.5727195	-0.481297046	-1.547421336	0.6434648036956787	-0.524316728	1.3683531284332275	0.37353771924972534	1.4698928594589233	0.3210356533527374	CTCF-only	Distal
chr8	38086096	38086354	3.0071483	2.676057	3.210516	-0.186238721	-1.563418508	1.1519243717193604	-1.234631419	1.8342227935791016	-0.823196352	3.1988277435302734	-1.791315675	CTCF-only	Distal
chr12	87802652	87802848	0.9792494	2.391991	0.8355774	-0.286294132	-1.299599051	0.6841781139373779	-0.285401314	1.3184210062026978	0.5052139163017273	0.7171394228935242	0.3529011309146881	Distal	Distal
chr6	30221693	30221863	1.0356311	3.7237053	1.3954433	0.7245230078697205	-1.917243242	1.5485637187957764	-0.997973204	2.1706392765045166	-0.213858128	0.8136851191520691	-1.043945909	Distal	Distal
chr7	42946012	42946354	5.4853015	1.9758807	2.4664087	0.5399335622787476	-1.196488261	1.4876714944839478	-0.737962961	1.9200977087020874	-0.394569576	1.216542125	-1.326288819	Distal	Distal
chr1	10259623	10259837	1.4062054	2.7194974	2.5497804	0.49222734570503235	-1.852529645	1.6103739738464355	-1.139599681	2.244490623474121	-0.480203629	1.1472325325012207	-1.495102644	Distal	Distal
chr8	137156175	137156508	3.3459473	1.4455885	1.680409	0.41096436977386475	-1.725912333	1.4781029224395752	-0.979582191	2.1216723918914795	-0.309871435	1.3675180673599243	-1.153163075	Distal	Distal
chr19	47388770	47389081	0.84407896	1.8328183	2.9353373	0.5122799873352051	-1.32466197	1.4525446891784668	-0.656253815	1.9337655305862427	-0.168031722	0.6728996634483337	-0.994745493	Distal	Distal
chr14	67391299	67391639	3.7510014	1.4480495	1.0354038	0.2349632978439331	-0.659065425	1.3202760219573975	-0.054656014	1.6214368343353271	0.19597983360290527	0.2763049304485321	-0.49198702	Distal	Distal
chr17	3867623	3867955	1.2943875	2.615429	1.8203108	0.4068090617656708	-0.983005106	1.4380406141281128	-0.346722692	1.8063430786132812	0.035595052	0.069929644	-0.72314781	Distal	Distal
chr4	1130591	1130939	3.0547183	2.1877782	1.7511883	0.24717742204666138	-1.546544909	1.103723406791687	-1.056946039	1.6950246095657349	-0.510699332	2.947634220123291	-1.054546356	CTCF-only	Distal
chr18	25786775	25787124	1.649105	1.6174846	3.2047818	0.11898967623710632	-1.80218792	1.4529783725738525	-0.866827965	2.2458550930023193	-0.051882528	1.0078798532485962	-0.789692998	Distal	Distal
chr7	100472869	100473176	5.7302656	5.197733	7.9677815	2.3034579753875732	0.15213553607463837	1.9050220251083374	0.094172984	1.220841646194458	-0.562707543	-1.513542771	-1.852256298	Promoter-like	Distal
chr3	147391421	147391592	1.4690783	1.66031	2.8025036	0.39338985085487366	0.9921143651008606	0.835342288	1.031518578529358	0.041734203696250916	0.3267468810081482	-1.705331087	-0.503283739	Proximal shuffled	Distal
chr1	53046973	53047320	2.7102656	3.994674	2.9734259	0.6395198106765747	-1.789244056	1.4381914138793945	-0.819634199	2.061673879623413	-0.007360324	0.2939318120479584	-0.564692497	Distal	Distal
chr1	181427529	181427865	4.084971	1.9678297	2.6997437	1.230737566947937	-1.317808509	1.9686344861984253	-0.642761469	2.257169246673584	-0.35216707	-0.115412086	-1.642971516	Distal	Distal
chr14	37586026	37586364	2.3885202	1.8882098	1.7506318	-0.6964522	-0.369615138	0.1663191020488739	0.39220669865608215	0.4342426061630249	0.780906081	-0.043740202	0.5987200140953064	Distal shuffled	Distal
chr3	133888184	133888532	1.6810784	2.4670777	1.3834379	-0.324453056	-1.341645122	0.9418885111808777	-0.524709344	1.6454946994781494	0.1824360489845276	1.4549158811569214	-0.211555883	Distal	Distal
chr8	78556058	78556370	2.1620603	2.3930573	2.2241867	0.3703857660293579	-1.645504475	1.6728726625442505	-0.885763407	2.3675501346588135	-0.261124313	0.9573888182640076	-1.320035338	Distal	Distal
chr2	100866123	100866453	2.6079297	2.0088253	1.9779738	0.18042303621768951	-1.681131244	1.6616865396499634	-0.865597486	2.4219541549682617	-0.19420521	0.9894312024116516	-1.283113003	Distal	Distal
chr9	127991497	127991700	2.3214724	2.1926446	2.393288	0.7692220211029053	-1.327383637	1.4557621479034424	-0.381450325	1.8729758262634277	0.2585369646549225	-0.450377226	-0.276655793	Distal	Distal
chr7	158015776	158016096	2.8820167	2.935221	2.860475	0.8229143619537354	0.22718462347984314	1.489322304725647	0.48137643933296204	1.110016107559204	0.065765209	-0.958009779	-0.984157205	Proximal	Distal
chr1	221478142	221478445	2.9687269	1.1322073	1.4742533	-0.206396103	-1.321258068	1.0297592878341675	-0.737866521	1.6955974102020264	-0.161546409	1.9495772123336792	-0.747291684	CTCF-only	Distal
chr18	31633382	31633730	2.53101	2.1174104	2.2509825	0.34540635347366333	-1.144679189	1.3699920177459717	-0.351650357	1.870802640914917	0.15211886167526245	0.4153987169265747	-0.57086581	Distal	Distal
chr14	63155500	63155849	3.3854	2.9024262	2.8875039	0.6156433820724487	-2.129826546	1.9189366102218628	-1.009157538	2.707307815551758	-0.145311505	0.4011422395706177	-1.304151297	Distal	Distal
chr19	1052403	1052706	6.4721394	2.7141569	3.6784973	1.8782613277435303	-0.206679672	1.5754799842834473	0.085745394	1.0247596502304077	-0.277727455	-1.130454063	-1.073939204	Promoter-like	Distal
chr8	9079116	9079390	3.6462166	2.9447916	3.1102452	0.073500052	-0.318211675	1.1161876916885376	0.16308921575546265	1.3009932041168213	0.289275199	0.19079802930355072	-0.295282096	Distal	Distal
chr2	205686788	205686944	3.8023543	4.1791415	4.665453	1.504319429397583	0.21510060131549835	1.3754489421844482	-0.026060924	0.7286494970321655	-0.673357964	0.214594305	-1.678148627	Promoter-like	Distal
chr19	19053819	19054150	2.3900092	1.9941535	1.6811984	-0.440350115	-1.067724347	0.6333326101303101	-0.604723573	1.2154675722122192	-0.096880414	2.5360422134399414	-0.379982322	CTCF-only	Distal
chr2	128406077	128406411	1.7185462	2.4921942	1.4419781	0.39312389492988586	-1.480001092	1.2588589191436768	-0.294588327	1.8278766870498657	0.5420432686805725	-0.197084248	0.3055746257305145	Distal	Distal
chr1	3248467	3248679	2.5378463	2.1515908	2.5760489	0.3796156644821167	0.8642252683639526	0.9184784293174744	0.87171948	0.14030304551124573	0.12169908732175827	-0.983986318	-0.887728453	Proximal	Distal
chr10	69901587	69901924	1.6087985	2.7091737	2.3070688	-0.587514341	-1.193820477	0.685117781	-0.798057199	1.3400638103485107	-0.314470381	2.870992422103882	-0.820770681	CTCF-only	Distal
chr7	24246962	24247305	2.3772607	3.3727224	4.1703663	0.8067302703857422	-1.563483119	1.361450195	-0.997026205	1.8837742805480957	-0.417979002	1.3249703645706177	-1.07356894	Distal	Distal
chr7	64463628	64463977	4.940156	4.18693	5.460791	3.767580986022949	-0.953460932	1.8209787607192993	-1.100006461	0.8811742067337036	-1.227776885	-0.893169343	-1.756625652	Promoter-like	Distal
chr3	32989181	32989523	2.4898891	1.9573481	2.2461407	0.7742071151733398	-0.986149669	1.5545772314071655	-0.488321304	1.8245097398757935	-0.219838619	0.1590271	-1.158839107	Distal	Distal
chr10	93621764	93622096	2.595966	1.9769138	1.6127207	-1.206741095	-0.458525389	-0.173017308	0.23958751559257507	0.34492021799087524	0.7715252637863159	0.9628437757492065	0.7501946091651917	CTCF-only	Distal
chr17	14428716	14428996	2.2889602	2.1091168	2.388175	0.037018995732069016	-1.477220774	1.1011804342269897	-0.687348485	1.7139968872070312	-0.01854128	1.1163580417633057	-0.526627719	Distal	Distal
chr2	43186804	43187153	2.9400213	2.9030845	3.4812133	1.0756514072418213	0.961953878	1.1341933012008667	0.7627840042114258	0.23332110047340393	-0.053192321	-1.026785731	-0.815478325	Proximal	Distal
chr16	81500866	81501212	1.6783671	2.6109424	2.926679	0.3916495740413666	-0.779809952	0.9088931679725647	-0.209970579	1.1651448011398315	0.17575430870056152	0.4212038218975067	-0.035116162	Distal	Distal
chr8	98605680	98605936	2.7479796	1.0136938	0.88789386	-0.13631703	-1.028296351	0.6991393566131592	-0.359577447	1.2070926427841187	0.1733100712299347	1.5592131614685059	-0.011402126	CTCF-only	Distal
chr9	5608730	5609070	2.5656307	2.6136324	2.7680948	-0.138911828	-0.81367749	1.0437344312667847	-0.058071516	1.477615475654602	0.3924728333950043	0.38683387637138367	-0.080040291	Distal	Distal
chr4	105135810	105136155	2.1583228	2.2767432	2.5279362	0.5946792364120483	-1.247873187	1.5467615127563477	-0.392635047	2.060224771499634	0.16375181078910828	-0.213186502	-0.604055405	Distal	Distal
chr17	17022662	17022925	2.7607484	2.7448363	3.3088937	0.27554455399513245	-0.676636517	1.1658098697662354	-0.198883757	1.3233078718185425	-0.010270953	0.42511409521102905	-0.622826397	Distal	Distal
chr13	95403822	95404073	3.411011	2.5562494	2.4967785	1.5181418657302856	0.12087829411029816	1.2397938966751099	0.083837062	0.4442877471446991	-0.41766569	-0.568395793	-1.079828858	Promoter-like	Distal
chr15	63089330	63089673	1.3597994	1.9700578	2.9175751	-0.522496402	-1.370605707	0.6278350353240967	-0.534493446	1.3329540491104126	0.25691598653793335	1.653661847114563	0.1732269823551178	CTCF-only	Distal
chr1	201562255	201562600	1.2926308	2.756009	3.0187492	0.3442833721637726	-1.402084589	1.7226054668426514	-0.665500045	2.351837396621704	-0.153212517	0.5926222801208496	-1.305262566	Distal	Distal
chr10	114623885	114624232	2.1726305	3.9315174	2.35152	0.7078761458396912	-1.964465261	2.0561656951904297	-0.945731878	2.791555643081665	-0.195573926	-0.002918575	-1.521603823	Distal	Distal
chr5	96179392	96179736	3.1390007	2.471924	3.096165	-0.145532474	-1.608116508	0.9068421125411987	-0.52188468	1.6600430011749268	0.3698204457759857	1.2756460905075073	0.2511170208454132	Distal	Distal
chr1	222787775	222788116	3.0892708	1.8143562	1.5722216	0.6405456066131592	-0.770327568	1.5802127122879028	-0.31534493	1.7185564041137695	-0.207215816	0.1651647388935089	-1.224191308	Distal	Distal
chr3	170144443	170144751	2.6798189	2.1664515	2.0425086	-0.071835518	-1.46692884	0.9834155440330505	-0.269946277	1.6998435258865356	0.5908364653587341	0.847295344	0.4746834933757782	Distal	Distal
chr9	109561168	109561370	2.6625407	1.5980048	1.4688377	-0.561619997	-1.447755337	0.6541094779968262	-0.68510294	1.4085590839385986	0.066554449	2.370784282684326	-0.120762721	CTCF-only	Distal
chr14	21017904	21018114	3.287447	2.8323417	4.0317206	0.992660403	0.43441206216812134	1.0835005044937134	0.27326133847236633	0.5158881545066833	-0.276632816	-0.088736326	-0.895828128	Proximal	Distal
chr9	110116516	110116854	2.4516473	1.9115493	1.6710321	-0.11543563	-0.926736295	0.8997852206230164	-0.033284709	1.340855598449707	0.516800046	-0.464655697	0.023691091686487198	Distal	Distal
chr10	6140582	6140801	2.7241027	3.570898	3.5901356	1.8036631345748901	0.3190286457538605	1.3799041509628296	0.12252959609031677	0.523228645	-0.529862642	-0.873048782	-1.374399304	Promoter-like	Distal
chr6	139677474	139677762	5.88043	4.986271	5.4707355	2.2153890132904053	-0.858608007	1.9083329439163208	-0.787697077	1.3341050148010254	-1.083822727	-0.157588065	-2.428506374	Promoter-like	Distal
chr5	56282363	56282570	2.61374	2.6414478	2.3253694	-0.103741556	-1.814507246	1.282605528831482	-0.932685018	2.112231731414795	-0.126899943	1.6592481136322021	-0.876298606	Distal	Distal
chr17	39754781	39754972	3.5806854	1.8710197	2.1839406	1.314460039138794	1.3458576202392578	1.4614715576171875	0.92231977	0.19730982184410095	-0.375137508	-1.17625618	-1.705378652	Proximal	Distal
chr17	71412863	71413205	1.1042862	1.9370441	4.1675334	0.6612488627433777	-1.625147104	1.808094859	-0.760898829	2.4220166206359863	-0.097835511	-0.1996544	-1.11640656	Distal	Distal
chr11	103161875	103162148	2.6589186	2.3855705	2.038631	-1.194376945	-1.136136889	-0.119868405	0.087501585	0.6144991517066956	1.031701922416687	0.670600414	1.1948206424713135	CTCF-only shuffled	Distal
chr7	41992977	41993164	2.7630591	2.0149763	1.8166163	8.814036846160889e-06	-1.510251999	1.3116447925567627	-0.69595933	2.032937526702881	0.008460417	1.0879393815994263	-0.650247812	Distal	Distal
chr12	111625440	111625692	1.2657952	1.4977992	2.632502	-0.209758714	-1.457099319	0.9729676842689514	-0.519107878	1.6941561698913574	0.2757317125797272	1.1763628721237183	-0.073370412	Distal	Distal
chr11	64571721	64572013	3.7684982	2.909575	3.276061	1.3756725788116455	-0.516032338	1.6932421922683716	-0.448233426	1.321679711341858	-0.719293952	-0.001864333	-1.902603149	Proximal	Distal
chr11	2213578	2213811	3.15703	3.845208	3.1086524	1.680365800857544	0.41875001788139343	1.7855823040008545	0.3481734097003937	0.9070559144020081	-0.47175324	-1.371012688	-1.868132591	Proximal	Distal
chr7	142323711	142324012	3.1251035	2.4360926	2.0435507	-0.159265786	-1.548193812	0.9663383960723877	-1.155638218	1.615229606628418	-0.674838841	3.0636281967163086	-1.377586365	CTCF-only	Distal
chr7	116687907	116688250	1.3786764	2.0484958	3.5350077	0.3912225067615509	-1.287376404	1.554404377937317	-0.481327832	2.089916706085205	0.093151309	-0.16239199	-0.692393303	Distal	Distal
chr5	77991067	77991408	2.3817644	2.555941	2.5007627	0.34881719946861267	-0.432575524	1.1594547033309937	0.2844570577144623	1.275970220565796	0.5256909132003784	-0.978618085	0.038003251	Distal	Distal
chr15	83651599	83651866	5.1804166	5.171199	5.0716724	1.243058681488037	-2.163959026	1.6810253858566284	-1.371704102	2.2356104850769043	-0.601034224	1.0149319171905518	-1.498593807	Distal	Distal
chr11	73528504	73528833	2.0230148	2.1373742	2.3451626	0.8527271151542664	-0.460673064	1.2893798351287842	0.050413891673088074	1.3158715963363647	0.17315557599067688	-0.693873823	-0.394441545	Distal	Distal
chr1	3536546	3536740	1.3583758	1.9562078	2.6192186	0.6795032024383545	0.7900844812393188	1.2752585411071777	0.8129034042358398	0.5789451003074646	0.11410800367593765	-1.30297792	-0.946923018	Proximal	Distal
chr11	3835187	3835367	2.5913966	1.3905876	1.2406851	-0.095533445	-0.783337593	0.8796199560165405	-0.029780895	1.2964717149734497	0.45202237367630005	0.21192961931228638	0.14247623085975647	Distal	Distal
chr5	81270421	81270705	2.7793758	2.7004447	2.4937067	0.027454253286123276	-1.50986433	0.946845293	-0.894984722	1.6389206647872925	-0.197442561	2.302460193634033	-0.539755106	CTCF-only	Distal
chr7	36115547	36115896	2.8227417	2.052875	1.7542632	0.21428391337394714	-1.742603898	1.5126545429229736	-0.79385972	2.3051869869232178	0.016473188996315002	0.8099068999290466	-0.745943964	Distal	Distal
chr14	101477020	101477369	2.6895542	2.2104268	1.9597508	0.40547943115234375	-0.868032277	1.3193918466567993	-0.278894484	1.5518698692321777	-0.004373275	0.18663957715034485	-0.669333696	Distal	Distal
chr19	49890447	49890796	4.283351	3.6154752	3.016459	2.717971086502075	-0.531054318	1.8655182123184204	-0.478039116	1.0298775434494019	-0.861988723	-1.329254985	-1.919508815	Promoter-like	Distal
chr2	231682380	231682654	2.3846076	1.7781217	1.5695275	0.246879444	-0.871157527	0.5829125046730042	-0.284183592	0.7754676938056946	0.2103230059146881	0.6140559911727905	0.31508588790893555	Distal	Distal
chr3	158830386	158830731	2.5481179	2.63225	2.5067232	-0.16516538	-1.627947927	1.1781326532363892	-0.634195566	1.9664067029953003	0.2010500431060791	1.1252026557922363	-0.282193273	Distal	Distal
chr5	58994702	58994987	3.1012056	2.8139148	1.8857945	0.34420543909072876	-1.085576653	1.5803388357162476	-0.340453744	2.086016893386841	0.058881007	0.32654303312301636	-0.921957612	Distal	Distal
chr20	13285545	13285697	4.241145	3.9864616	5.161611	0.8577385544776917	-1.282150984	1.0611026287078857	-0.90172255	1.3888623714447021	-0.462269336	1.4551984071731567	-0.886576116	CTCF-only	Distal
chr1	212513710	212513889	2.3002117	2.4796593	1.9444228	0.069569841	-0.41594848	0.757856011	-0.257288218	0.8062025904655457	-0.23652935	1.4555131196975708	-0.681186438	CTCF-only	Distal
chr2	8475395	8475669	1.3276317	2.41409	1.233318	-0.158572108	0.09573736	0.6173957586288452	0.5178595781326294	0.4791988432407379	0.4275922179222107	-0.791423798	-0.299542457	Proximal	Distal
chr1	17168538	17168869	1.3720964	1.7163343	2.4978988	0.14275260269641876	-0.804675043	1.2955437898635864	0.014999181032180786	1.6911522150039673	0.4344921112060547	-0.446717441	-0.224168971	Distal	Distal
chr9	92680086	92680430	1.3167795	2.0040655	2.3872428	0.13402171432971954	-0.9198789	1.1509965658187866	-0.262015074	1.5916029214859009	0.19670039415359497	0.4050733149051666	-0.282825202	Distal	Distal
chr3	25377177	25377381	2.5481672	2.2227666	1.8596482	-0.369904429	0.030642392113804817	0.5249354243278503	0.776016116	0.7337485551834106	1.031160831451416	-1.469246984	0.5724056363105774	Distal shuffled	Distal
chr18	33914784	33914959	3.6513014	2.5283113	2.6828816	-0.175239652	-2.256358147	1.328019618988037	-1.312717199	2.3093619346618652	-0.348798931	2.377851963043213	-1.183579445	CTCF-only	Distal
chr6	3825976	3826303	1.3345631	2.5205224	3.6374102	0.5602935552597046	-1.39591229	1.7208000421524048	-0.644164741	2.2710938453674316	-0.1379219	0.22183632850646973	-1.196937203	Distal	Distal
chrY	15465900	15466238	1.4624891	2.4290874	2.4400544	0.5195595026016235	-1.087310076	1.3836077451705933	-0.291698277	1.7709181308746338	0.23158082365989685	-0.371147126	-0.320638239	Distal	Distal
chr15	56737317	56737666	2.7020693	1.4349046	1.7400612	-0.462228507	-1.503805161	1.151652455329895	-0.646884799	1.977088451385498	0.058614187	1.780717134475708	-0.610663652	Distal	Distal
chr2	180656459	180656793	3.1982524	2.377654	1.4259202	0.07169883	-1.710772395	1.266603708267212	-0.633204997	2.0283408164978027	0.2356725037097931	0.7630425095558167	-0.234576002	Distal	Distal
chr3	111193	111421	1.7287736	5.1534867	4.6818857	0.13506631553173065	-1.872250676	1.2777585983276367	-0.803623319	2.050647497177124	0.11178003996610641	2.1629152297973633	-0.295167297	CTCF-only	Distal
chr8	53521032	53521313	1.4732256	1.9086679	2.597557	-0.143424407	-1.387803435	1.1272022724151611	-0.487381101	1.830658197402954	0.2488557994365692	0.8998956084251404	-0.189502612	Distal	Distal
chr6	3334478	3334818	2.072534	2.2875655	2.3564832	0.30197376012802124	-0.33892566	0.9703686237335205	0.005881339	0.9752761721611023	0.076575957	0.36335042119026184	-0.33159259	Distal	Distal
chr17	1574979	1575247	1.8006961	2.9511256	2.7175648	1.5645865201950073	-0.210154712	1.8737095594406128	-0.021736458	1.2171157598495483	-0.520984173	-1.040615916	-1.958795547	Proximal	Distal
chr12	98445304	98445636	1.5271946	2.4787776	1.4077055	0.34079474210739136	-0.878296793	1.365545630455017	0.010724306106567383	1.7672151327133179	0.46727192401885986	-0.555454135	-0.090830475	Distal	Distal
chr2	98768738	98769086	1.9621682	2.8117354	1.8679857	0.6058555245399475	-1.317471385	1.7160818576812744	-0.509491444	2.2368223667144775	0.032379649579524994	-0.210758716	-0.916848361	Distal	Distal
chr8	62011236	62011585	1.5811045	2.6580698	2.1654413	-0.095590189	-1.66626215	1.373874306678772	-0.531571984	2.1881840229034424	0.31081822514533997	0.6273662447929382	-0.311082333	Distal	Distal
chr5	177435473	177435694	3.178229	2.7295387	2.6329947	0.8696796894073486	-0.418371797	1.2531977891921997	-0.159790486	1.149981976	-0.218940377	0.27176499366760254	-0.898197711	Proximal	Distal
chr4	71377584	71377909	2.386798	1.8201404	1.3803897	0.2992464303970337	-2.135001659	1.7247592210769653	-1.124530673	2.5823559761047363	-0.233133197	1.1762504577636719	-1.258306265	Distal	Distal
chr8	11501548	11501870	1.8622077	2.0097258	2.506329	-0.202882335	-1.906512141	1.1015503406524658	-0.932368159	1.9537937641143799	-0.0276706	1.6985005140304565	-0.51686269	Distal	Distal
chr7	56196234	56196579	3.2677484	1.6078781	1.8609203	0.14825187623500824	-1.603788972	1.3264659643173218	-1.18190217	1.976328969	-0.660043955	2.204996109008789	-1.531449437	CTCF-only	Distal
chr7	100249428	100249660	1.7076156	2.5806375	1.8250697	0.13805709779262543	-0.668228209	0.9549137949943542	-0.057835892	1.2118536233901978	0.28627580404281616	0.2091732919216156	-0.054787155	Distal	Distal
chr9	116978167	116978516	1.4670025	2.5682983	1.446185	-0.515505433	-1.91251123	0.8336748480796814	-0.996419549	1.7520148754119873	-0.024479762	2.5436367988586426	-0.318122447	CTCF-only	Distal
chr1	116791826	116792098	2.7826886	1.9422535	1.0618017	-0.401833892	-1.774230957	1.0047465562820435	-0.806419969	1.864776849746704	0.07917016	1.8947038650512695	-0.365307003	CTCF-only	Distal
chr12	120925839	120926186	1.5149208	3.0490725	1.8115854	0.7086020112037659	-1.30178082	1.5888887643814087	-0.548254609	2.035365581512451	-0.048707962	-0.062766343	-0.882915974	Distal	Distal
chr9	129777180	129777529	4.653036	3.850656	4.17102	1.6006587743759155	-1.473521352	1.750676155090332	-0.608263969	1.9908654689788818	-0.18064031	-0.471313298	-1.00359118	Distal	Distal
chr1	82372649	82372801	2.4238977	2.276681	2.0541198	-1.483839035	-1.015717745	-0.257309198	0.20809581875801086	0.4654361307621002	1.1406970024108887	0.6305379271507263	1.391455054283142	CTCF-only shuffled	Distal
chr17	4523949	4524177	1.6909773	2.3474815	1.5386224	-0.669979334	0.15708354115486145	0.12606677412986755	0.758074164	0.1119467094540596	0.8334469199180603	-0.789212048	0.4220600724220276	Distal shuffled	Distal
chr16	85422138	85422480	2.6502335	1.5735978	1.7318397	0.7282285690307617	0.12439420819282532	1.0739455223083496	0.35991939902305603	0.664496899	0.099721424	-0.570484817	-0.414552897	Proximal	Distal
chr4	99457702	99458044	2.7320676	2.5979931	2.3204193	-0.477464288	-1.132640719	0.6658867597579956	-0.260864049	1.2663224935531616	0.3796730637550354	1.5137345790863037	0.1976678967475891	CTCF-only	Distal
chr17	49876722	49877055	2.2360494	2.5008583	2.5863478	0.8972575068473816	-0.057947055	1.3727928400039673	0.18885037302970886	1.113358974456787	-0.071513295	-0.116823748	-0.943053842	Proximal	Distal
chr20	64091873	64092045	4.381231	3.212328	2.7765198	2.1231956481933594	0.10367029905319214	1.528117299079895	-0.037504867	0.6217242479324341	-0.659600139	-0.996643007	-1.604976535	Promoter-like	Distal
chr4	4477823	4478172	2.8718088	2.5452769	1.5633248	0.24383023381233215	-1.120722294	1.4424108266830444	-0.376258075	1.9632519483566284	0.10482504218816757	0.35113775730133057	-0.642403066	Distal	Distal
chr18	29184759	29185025	3.525981	1.6678356	1.9864782	0.28701141476631165	-1.600432038	1.4473713636398315	-0.984944344	2.0836925506591797	-0.406307548	1.521644115447998	-1.329099894	Distal	Distal
chr19	40616776	40616984	1.913724	2.1281989	2.430764	-0.312714279	-0.354895115	0.42332398891448975	0.20687150955200195	0.6735463738441467	0.5585317015647888	0.5716020464897156	0.6049527525901794	Distal	Distal
chr22	19930245	19930471	2.7156034	2.2727664	2.1452925	0.38844501972198486	-1.965553522	1.4576878547668457	-1.130685091	2.199247121810913	-0.29134059	1.325179934501648	-0.988285184	Distal	Distal
chr3	192022413	192022760	1.2796315	1.6067439	2.8330176	-0.668097019	-0.821856797	0.4659515619277954	0.021997333	1.0204194784164429	0.6535242199897766	0.2257847636938095	0.41617268323898315	Distal	Distal
chr9	131591274	131591475	2.0943227	2.4712281	2.0279434	-0.933034837	-1.028763175	0.3413933217525482	-0.440198392	0.9889031052589417	0.15155774354934692	2.434922695159912	0.027290325611829758	CTCF-only	Distal
chrX	43805561	43805910	2.3656414	2.3586695	1.2700914	-0.273217469	-1.716505647	0.8985980749130249	-0.424091876	1.7116590738296509	0.5820002555847168	1.1540660858154297	0.5517995953559875	Distal	Distal
chr1	3208217	3208476	2.0083377	2.2072108	2.8636012	0.5132498741149902	0.07438615	1.2712101936340332	0.23457178473472595	0.9672209024429321	-0.07612209	-0.217539012	-0.90891701	Proximal	Distal
chr8	56718680	56719022	1.2710749	1.5965499	3.5762005	0.2554532289505005	-1.618264437	1.4599878787994385	-0.703978539	2.1666369438171387	0.045918479561805725	0.5022825598716736	-0.644102156	Distal	Distal
chr13	112725505	112725839	2.8341968	2.3527331	1.8819863	0.17993661761283875	-1.443005562	1.2188668251037598	-0.559182405	1.8462328910827637	0.14764291048049927	0.7358995079994202	-0.368136644	Distal	Distal
chr2	48508429	48508777	3.5402894	2.219582	2.458773	0.2525973320007324	-1.723433852	1.5269664525985718	-0.779239774	2.2787129878997803	0.013902507722377777	0.7464707493782043	-0.703992128	Distal	Distal
chr7	119118697	119118875	2.4086032	2.2116222	2.0168834	-0.190538108	-1.331835389	1.048397183418274	-0.301992863	1.636920452	0.38627099990844727	0.977367103	-0.027775537	Distal	Distal
chr16	5582536	5582737	1.1067868	1.9126401	2.576974	0.316769004	-0.921383917	1.5416102409362793	-0.220728502	1.9814481735229492	0.1207454577088356	0.038640763610601425	-0.845027506	Distal	Distal
chr21	19011510	19011855	1.0078818	3.4743164	4.0959473	-0.092397958	-2.128206253	1.5569356679916382	-0.89418149	2.5254180431365967	0.15837469696998596	0.9256656169891357	-0.619276643	Distal	Distal
chr11	70312997	70313345	3.122627	2.2512822	1.5075797	0.032650899	-1.338386416	1.041723370552063	-0.807175159	1.6404576301574707	-0.274613649	1.9794830083847046	-0.875989616	CTCF-only	Distal
chr1	14731884	14732231	3.2345765	2.5127404	1.4089109	-0.347323686	-1.440410256	0.9878591895103455	-1.19316268	1.6454304456710815	-0.853772759	3.380944013595581	-1.77413249	CTCF-only	Distal
chr8	10649812	10650158	4.100552	3.7189014	4.187547	0.9600876569747925	-1.479352236	1.3963110446929932	-0.86966455	1.7600754499435425	-0.305356503	0.6755176186561584	-0.908462942	Distal	Distal
chr18	79720349	79720687	4.8089604	3.6046996	4.3930807	2.272249937057495	-2.571991205	2.220925807952881	-1.285589218	2.7910304069519043	-0.347469389	0.01745424	-1.344434142	Distal	Distal
chr21	34771542	34771883	1.1478099	2.9455526	1.6944622	0.16724002361297607	-1.847801685	1.5258204936981201	-0.841302156	2.319697856903076	-0.013784476	0.7637748122215271	-0.826472163	Distal	Distal
chr4	148275282	148275631	2.6902041	2.791439	3.3116412	-0.169285491	-1.726593971	1.1474920511245728	-1.001654863	1.9088921546936035	-0.299607158	2.4569177627563477	-0.979975104	CTCF-only	Distal
chr3	129561230	129561576	1.2073557	2.0667052	2.3691702	-0.650103211	0.4896905720233917	0.2961398661136627	0.9956746101379395	0.046494894	0.7971018552780151	-1.276419163	0.078402326	Proximal shuffled	Distal
chr5	163727055	163727396	1.336339	1.9667678	3.8899364	0.559878945	-1.694043517	1.2528053522109985	-1.119162679	1.837928056716919	-0.441173434	1.5860193967819214	-1.052605987	Distal	Distal
chr3	19888514	19888849	3.4286742	2.2303886	2.0022836	-0.311124533	-2.150557041	1.2386785745620728	-1.072033882	2.185443639755249	-0.082350507	2.3199450969696045	-0.706383049	CTCF-only	Distal
chr7	75639666	75639848	2.1278431	2.9445047	2.9774134	0.9493273496627808	0.026008667424321175	1.7384918928146362	0.2207024097442627	1.2448257207870483	-0.31119597	-0.605306923	-1.740175962	Proximal	Distal
chr8	24046099	24046446	4.505337	2.259012	2.0146427	0.5298044681549072	-1.043601036	1.3764219284057617	-0.61076951	1.6246049404144287	-0.352081418	1.0322906970977783	-1.128206015	Distal	Distal
chr1	223655184	223655463	1.7072194	2.937931	1.3606791	-0.075556681	-1.952877283	1.4795012474060059	-0.862610579	2.398479700088501	0.062653817	1.1802278757095337	-0.744275689	Distal	Distal
chr19	48783587	48783782	1.4350692	2.2558868	2.6501691	0.7700832486152649	-0.668583751	1.5266188383102417	-0.020601124	1.713339924812317	0.22263330221176147	-0.895478904	-0.548037887	Distal	Distal
chr17	45870079	45870306	3.6571405	1.8355267	2.0061529	0.39285919070243835	-1.346546769	1.4133347272872925	-0.77118361	1.8652845621109009	-0.328817397	1.077659010887146	-1.17664814	Distal	Distal
chr18	22428719	22429057	1.5510876	3.6695292	1.8874797	0.30751168727874756	-1.267777562	1.4578121900558472	-0.451598793	2.0599334239959717	0.14918482303619385	0.25327736139297485	-0.560325325	Distal	Distal
chr8	139428413	139428761	1.8269744	2.2451096	2.3872657	0.3752899467945099	0.4841001629829407	0.8373653888702393	0.6786831617355347	0.34675300121307373	0.2877275347709656	-1.171527505	-0.426250488	Proximal	Distal
chr1	44584155	44584504	3.0326502	2.398637	2.6518743	0.29226505756378174	-0.325276196	0.8495298624038696	0.027788699	0.8455503582954407	0.096811824	0.285716712	-0.277067989	Proximal	Distal
chr1	218463580	218463843	2.3048055	3.490293	4.1284294	0.9306431412696838	-1.49823916	2.0308074951171875	-0.667327166	2.541154623031616	-0.143174693	-0.578183651	-1.38758409	Distal	Distal
chr5	57841623	57841971	1.3253624	2.0267148	3.541614	0.17615343630313873	-1.256494284	1.2394298315048218	-0.533378899	1.7950776815414429	0.042499594	0.6239816546440125	-0.557998359	Distal	Distal
chr7	151091441	151091785	3.480268	3.1396441	3.4261234	0.3685130178928375	-1.535219789	1.4035691022872925	-1.3379035	1.9062315225601196	-1.039248109	2.791299582	-2.194281578	CTCF-only	Distal
chr12	13714058	13714236	3.1259491	3.2400658	4.1903167	0.9523683786392212	-1.792943835	1.6540004014968872	-1.038587689	2.1709797382354736	-0.411605477	0.48584532737731934	-1.334006906	Distal	Distal
chr11	115927131	115927325	3.8859818	2.8466725	2.6803548	0.36278754472732544	-1.057211757	1.4521725177764893	-0.662481308	1.744147777557373	-0.47509563	1.392964482307434	-1.538545609	Distal	Distal
chr12	2294775	2295124	2.6159236	2.7745495	2.7951787	0.8475507497787476	-0.174532115	1.3938192129135132	0.17535975575447083	1.2254550457000732	0.064820163	-0.871970236	-0.700395107	Proximal	Distal
chr6	145699460	145699809	0.93498766	1.4657012	2.7280538	-0.002673145	-1.669422626	1.3772611618041992	-0.584471703	2.1912641525268555	0.2766023874282837	0.6471191048622131	-0.347106963	Distal	Distal
chr20	62786302	62786489	2.214961	3.4322355	4.6218815	0.9428464770317078	-0.483458757	1.5548208951950073	-0.090299517	1.4390445947647095	-0.167396784	-0.366616994	-1.175783038	Proximal	Distal
chr17	20192754	20193001	1.5269587	2.5174968	2.22352	-0.036697842	-0.350613713	1.1247292757034302	0.5216439962387085	1.405555248260498	0.8216751217842102	-1.742261529	0.002899807	Distal	Distal
chr3	150332016	150332322	1.751856	2.5546703	2.828404	0.11605799198150635	-1.320430398	1.1397792100906372	-0.411884278	1.7497798204421997	0.2863311171531677	0.8680360913276672	-0.100793287	Distal	Distal
chr2	61288037	61288384	2.5841873	1.1171564	0.95823216	-0.206466094	-0.692688763	0.9118503928184509	0.051652014	1.3165267705917358	0.4943966269493103	0.3345192074775696	0.19538429379463196	Distal	Distal
chr21	25039787	25040112	1.9028076	2.215028	2.5492153	-0.612712324	-1.461488843	0.7513484954833984	-0.944117665	1.5244088172912598	-0.313501656	2.985787868499756	-0.783576906	CTCF-only	Distal
chr2	224126099	224126326	2.7812073	2.9568124	4.1643763	0.5917990803718567	-0.950792372	1.4054876565933228	-0.273521692	1.7471493482589722	0.082700215	-0.067818925	-0.643316627	Distal	Distal
chr6	170383722	170384037	1.4498351	2.3842928	2.3810325	-0.78556937	-0.751645029	0.076477148	0.34606918692588806	0.6050206422805786	1.1257402896881104	-0.513798118	1.240077257156372	CTCF-only shuffled	Distal
chr7	3120525	3120874	6.888281	4.716573	5.9259596	1.0503889322280884	-1.991745353	1.599649191	-1.555853128	2.0945467948913574	-1.004832864	2.0197319984436035	-2.077336788	Distal	Distal
chr8	10716160	10716503	4.602249	2.7953467	2.9351578	0.9831121563911438	-0.263809919	1.6097776889801025	0.001423761	1.4153835773468018	-0.238278687	-0.237371266	-1.367847919	Proximal	Distal
chr19	991789	991953	5.253873	3.9944284	3.7406952	2.5952367782592773	-1.25050354	1.9979819059371948	-0.634249687	1.827579379081726	-0.481736898	-0.427705795	-1.368210316	Promoter-like	Distal
chr4	10096128	10096477	5.7795186	2.6589441	4.0679436	1.0337532758712769	-1.154342413	1.9515169858932495	-0.579859138	2.288884162902832	-0.332240731	-0.091314465	-1.6833179	Distal	Distal
chr14	98593448	98593794	1.2335812	2.9868398	1.4003129	0.3247308135032654	-1.46982801	1.3913203477859497	-0.642220378	1.9743900299072266	-0.016852461	0.7075895667076111	-0.773565829	Distal	Distal
chr2	24613124	24613468	3.589219	2.7310913	2.2458315	-0.532144904	-1.562298536	0.890358031	-1.075238824	1.6300652027130127	-0.56374383	3.2935566902160645	-1.275287151	CTCF-only	Distal
chr2	218230962	218231306	1.694919	3.150794	1.038287	0.21636199951171875	-1.69530344	1.2206271886825562	-0.681206703	1.9181791543960571	0.17096859216690063	0.6832894682884216	-0.267127693	Distal	Distal
chr6	22917402	22917738	1.5651612	3.351981	1.094739	0.36529249	-1.760670424	1.6621500253677368	-0.664053321	2.4153525829315186	0.10018827766180038	0.5370147824287415	-0.859757423	Distal	Distal
chr14	28468611	28468927	1.6670011	1.7166421	2.8993113	0.2640642821788788	-1.207411885	1.5258232355117798	-0.397240043	2.093181610107422	0.14360111951828003	0.2811129689216614	-0.697317004	Distal	Distal
chr9	96347702	96347872	2.5822742	2.6591523	2.1874318	-0.205867216	-0.336438477	0.6496098041534424	0.1901998221874237	0.8615550398826599	0.40599238872528076	0.7836136817932129	0.16710320115089417	Distal	Distal
chr17	46078708	46079055	3.009368	1.227502	1.276331	0.026337990537285805	-0.734238327	1.019613504	-0.142633617	1.3978980779647827	0.22228297591209412	0.6303620934486389	-0.199556723	Distal	Distal
chr1	112869433	112869778	2.824747	1.6319784	1.3725747	-0.005135134	-1.163531899	1.2078596353530884	-0.348086029	1.8379415273666382	0.268156499	0.7551749348640442	-0.221539244	Distal	Distal
chrX	16321004	16321333	1.667872	2.7288005	1.6795576	0.2077203094959259	-2.299846888	1.7885491847991943	-1.387502193	2.738693952560425	-0.502233863	1.8413671255111694	-1.741457701	Distal	Distal
chr18	39494304	39494478	2.762833	2.1003568	0.86493254	0.13087233901023865	-1.977235436	1.356211543083191	-1.192846775	2.136368989944458	-0.405666769	2.2369937896728516	-1.289557815	CTCF-only	Distal
chr4	185359841	185360135	3.7244618	1.561819	1.5358549	0.061616614	-1.177777648	1.2512929439544678	-0.457567692	1.8561949729919434	0.10770256072282791	0.9065290689468384	-0.482091039	Distal	Distal
chr18	34659663	34660010	4.1691656	2.7260785	2.9036932	1.0388336181640625	-1.325269341	2.0072169303894043	-0.60898447	2.4612274169921875	-0.163117945	-0.281626463	-1.403381348	Distal	Distal
chr7	2771265	2771612	3.7103353	1.7748346	1.6506933	0.1413612961769104	-1.723561168	1.218970537185669	-1.171955466	1.8881713151931763	-0.535447061	2.2552781105041504	-1.263640404	CTCF-only	Distal
chr13	23547456	23547669	2.5282	2.7909718	2.8807774	0.20851223170757294	-1.05274272	1.171047329902649	-0.304775	1.6190444231033325	0.1894485056400299	0.5086293816566467	-0.353301644	Distal	Distal
chr17	82967753	82968027	2.9104042	3.056234	2.4788597	0.5107449293136597	-1.361740351	1.5031054019927979	-0.816448092	1.844082236289978	-0.436809957	1.1137288808822632	-1.411116481	Distal	Distal
chr5	149123232	149123570	2.1630497	2.7056634	2.549875	-0.479234427	-1.202317357	0.7515711784362793	-0.539263368	1.4049959182739258	0.11258920282125473	1.6587640047073364	-0.173315674	CTCF-only	Distal
chr5	72065932	72066274	3.17404	2.6664019	3.1602914	0.8613434433937073	-0.313048661	1.2770015001296997	-0.033313893	1.1019479036331177	-0.163136274	-0.052055094	-0.895267248	Proximal	Distal
chr5	126371116	126371386	2.2837536	5.4225874	1.4428952	0.24780282378196716	-1.811574578	1.4126859903335571	-1.356759191	2.167611837387085	-0.790311813	2.781477689743042	-1.896447897	CTCF-only	Distal
chr8	55034765	55035112	2.1142848	2.396074	1.9126368	-0.930072844	-0.1091469	-0.019910935	0.6699836254119873	0.2773507535457611	1.075016736984253	-0.804357886	0.9563636779785156	Distal shuffled	Distal
chr2	238415039	238415383	2.0593626	3.4025483	2.4857736	0.628075123	-0.822964907	1.2020628452301025	-0.290293813	1.4782240390777588	0.014165416359901428	0.34417420625686646	-0.522266448	Distal	Distal
chr8	102906275	102906624	3.1108735	3.8357272	6.6822596	1.1574673652648926	-2.045585394	1.967311978340149	-1.235779285	2.6402742862701416	-0.528271496	0.7522674202919006	-1.749414206	Distal	Distal
chr4	2472262	2472544	2.7150302	1.2453417	2.5651352	0.12032608687877655	-1.601146817	1.6754289865493774	-0.709834456	2.439854621887207	-0.035405546	0.6176065802574158	-1.126442313	Distal	Distal
chrX	153644778	153644956	3.3473072	2.5590072	2.0364127	-0.319489568	0.072614759	0.6726611256599426	0.1071331799030304	0.5705989599227905	-0.143144786	1.5541133880615234	-0.815560579	CTCF-only	Distal
chr1	154342916	154343264	3.1166441	3.6052232	3.3143167	0.691394567	-1.818733335	1.835830807685852	-1.132987261	2.448212146759033	-0.538645387	0.7370938062667847	-1.732289553	Distal	Distal
chr6	44664678	44665014	2.0073485	2.2517164	2.3657403	0.21636858582496643	-1.501542807	0.7604097723960876	-0.701061845	1.3119885921478271	0.046234451	1.6278282403945923	-0.023516368	CTCF-only	Distal
chr6	88561584	88561929	3.1530716	4.033845	4.1579165	0.7190214991569519	-1.500667453	1.6832845211029053	-0.853224635	2.1606574058532715	-0.355424672	0.4356813132762909	-1.38502264	Distal	Distal
chr15	67091244	67091593	4.666827	2.7029731	2.9508815	0.9005575776100159	-0.890587687	1.7201155424118042	-0.565900445	1.8125985860824585	-0.532475054	0.44225627183914185	-1.75680685	Distal	Distal
chr3	129229128	129229463	4.924624	5.097867	4.746315	1.0247104167938232	-1.801336288	2.2811391353607178	-0.814573884	2.9044547080993652	-0.272332639	-0.086859256	-1.834202766	Distal	Distal
chr7	102062544	102062695	2.4265335	1.851487	1.9152861	-0.052300137	-1.14942646	0.9980539679527283	-0.425376981	1.5149692296981812	0.089423485	1.1952708959579468	-0.399944574	Distal	Distal
chr11	9775424	9775714	2.8651874	0.964919	1.1173643	0.036851219832897186	-0.569093883	0.9590060710906982	0.043795228004455566	1.1129268407821655	0.2712496221065521	0.2707117795944214	-0.171395093	Distal	Distal
chr19	6516111	6516460	6.4858823	4.1495733	5.2042665	1.8371696472167969	-1.15142262	1.519632101	-0.649208486	1.5450667142868042	-0.557841837	1.0019248723983765	-1.365788102	Promoter-like	Distal
chr7	75531437	75531785	2.907618	2.0732217	1.4072121	-0.430165082	-1.132689476	0.7754933834075928	-0.313719571	1.4153207540512085	0.3460240066051483	1.3241406679153442	0.12622374296188354	Distal	Distal
chr2	133718786	133719126	1.0920951	1.6148614	2.3337886	0.6769565939903259	-1.928796053	1.9964245557785034	-0.564709663	2.7459635734558105	0.2892338037490845	-0.834629714	-0.819765508	Distal	Distal
chr12	54977899	54978243	2.3894057	1.4056151	1.5055686	-0.364593565	-0.872016132	0.6989204287528992	-0.036791287	1.1938469409942627	0.5511147975921631	0.4184798002243042	0.37422552704811096	Distal	Distal
chr19	38209256	38209564	1.4075288	1.9944075	2.561293	0.24616815149784088	0.1500450074672699	1.0439095497131348	0.49874886870384216	0.7471799254417419	0.24485525488853455	-0.912516892	-0.630802631	Proximal	Distal
chr22	17685570	17685853	2.3461957	2.1909163	2.0738306	0.2933119833469391	-1.459233642	1.3547457456588745	-0.600767732	1.9123361110687256	0.007258609	0.7316691279411316	-0.743438184	Distal	Distal
chr11	13091469	13091818	2.4461923	1.3560809	1.4164399	-0.592453182	-1.511761785	0.7095242738723755	-0.624683022	1.516935110092163	0.2273656129837036	2.033313035964966	0.065035492	CTCF-only	Distal
chr20	53865802	53866095	2.5700078	2.2962666	2.620943	0.2851073145866394	-1.326670766	1.2265911102294922	-0.450009406	1.7239763736724854	0.17028450965881348	0.4246004819869995	-0.292898923	Distal	Distal
chr14	102872098	102872438	2.022335	2.5981367	2.424834	0.07526879	-0.776314318	0.8054592609405518	-0.062974378	1.1186001300811768	0.3832259476184845	0.37164127826690674	0.2201414257287979	Distal	Distal
chr8	103207931	103208273	1.7688038	5.360342	6.4362	1.197769284248352	-2.830248833	2.728454351425171	-1.700189352	3.7089059352874756	-0.769161284	0.4863038957118988	-2.962708473	Distal	Distal
chr19	14012704	14012904	0.8395838	2.8736973	3.4823008	0.309990257	-1.806603551	1.532127857208252	-0.643389106	2.2922093868255615	0.1935211718082428	0.5473220348358154	-0.648783982	Distal	Distal
chr18	12233459	12233806	3.9123676	1.7859696	2.2560053	0.3481513261795044	-1.724276185	1.7938271760940552	-0.867409945	2.5413544178009033	-0.211205363	0.9014372229576111	-1.383189917	Distal	Distal
chr16	71338214	71338561	2.4391236	3.848675	3.4725642	1.062155008	-1.918745518	1.9817694425582886	-1.178856969	2.6038904190063477	-0.534641981	0.4382598102092743	-1.784589767	Distal	Distal
chr1	43206813	43207162	3.5128434	1.6310263	2.5531666	0.3657921552658081	-1.714172125	1.574147343635559	-0.992685676	2.2509655952453613	-0.386148751	1.4593440294265747	-1.47413075	Distal	Distal
chrX	106948650	106948992	1.1884711	2.5520234	1.6442854	-0.22737436	-1.88152647	1.0883880853652954	-1.097232819	1.9437735080718994	-0.259184361	2.2916979789733887	-0.850293398	CTCF-only	Distal
chr14	95427524	95427710	4.1560607	3.846446	3.4060495	0.5318138599395752	-1.867245317	1.6827555894851685	-0.877028465	2.411203145980835	-0.112866335	0.9101830124855042	-1.039568424	Distal	Distal
chr8	25948702	25949050	4.02964	2.4033964	2.084097	0.48254063725471497	-1.144427538	1.5831865072250366	-0.666909337	2.012770414352417	-0.368503779	0.933721125	-1.410189986	Distal	Distal
chr13	29545949	29546264	2.0325792	2.5502067	2.1028953	-0.378234208	-0.809138715	0.3210160434246063	0.075606391	0.7376912236213684	0.7282717823982239	-0.177161261	0.7355881929397583	Distal	Distal
chr16	510514	510748	2.823299	1.9845253	2.4914272	0.727411151	-0.130627543	1.1979037523269653	0.032781511545181274	0.9242191314697266	-0.176370978	0.005864438	-0.850787997	Proximal	Distal
chr11	92226042	92226371	1.4045753	1.8707144	2.5060291	0.8597356081008911	1.1640636920928955	1.102014422416687	0.910464883	0.12022171169519424	-0.065746635	-1.030677915	-1.042791843	Promoter-like shuffled	Distal
chr6	28885187	28885533	3.0973618	1.7236004	1.679762	0.8961306214332581	0.9688109755516052	1.1242011785507202	0.7256392240524292	0.2915385365486145	-0.136781394	-0.400050014	-1.014958262	Proximal	Distal
chr2	8527107	8527293	1.3654144	1.8491707	2.456309	-0.172898397	-0.004135517	0.5343826413154602	0.4976550042629242	0.5278043150901794	0.5761587619781494	-0.3144117	0.2764812409877777	Distal shuffled	Distal
chr7	100091319	100091666	4.5348783	3.4361315	3.0499902	0.7964369654655457	-0.879161	1.821660041809082	-0.353654683	1.9096821546554565	-0.313981712	-0.063849211	-1.641516089	Distal	Distal
chr1	115135143	115135487	1.5502979	2.5742729	2.2492595	-0.2621921	-1.656844139	1.088393211364746	-0.768003821	1.9021936655044556	0.035367019	1.6519079208374023	-0.518860638	Distal	Distal
chr21	42503773	42504098	2.351346	2.1323276	2.5454588	0.2559725344181061	-1.084954381	1.2321926355361938	-0.383173913	1.6228711605072021	0.052974753	0.5356173515319824	-0.550449073	Distal	Distal
chr2	112047926	112048196	2.443791	1.0461088	0.95380074	0.1298631876707077	-1.00925231	1.1962056159973145	-0.267212689	1.6551992893218994	0.221324623	0.4094845652580261	-0.280976593	Distal	Distal
chr21	45299495	45299820	2.906128	3.261043	3.5533164	0.973671556	0.3304450511932373	1.3954436779022217	0.3014132082462311	0.8095165491104126	-0.255852938	-0.542208493	-1.241021156	Proximal	Distal
chr6	137091989	137092337	3.41007	1.4498262	1.2720068	-0.811849058	-0.89760226	0.5275558233261108	-0.054731496	1.1599195003509521	0.6159232258796692	1.439729095	0.6197746992111206	CTCF-only	Distal
chr6	5752311	5752627	2.8916762	1.7819914	1.8917427	0.40956780314445496	-1.432372451	1.4564003944396973	-0.683511376	2.0334982872009277	-0.108911157	0.7726138234138489	-0.912367046	Distal	Distal
chr9	6616976	6617321	2.5880089	1.3419881	1.4074348	-0.576329827	-0.48923862	0.24959725141525269	0.2270931899547577	0.5891799330711365	0.6394503712654114	-0.012333486	0.3613932728767395	Distal shuffled	Distal
chr10	133325332	133325650	2.5361075	2.4345777	2.5353959	1.9028995037078857	1.0786805152893066	1.619831919670105	0.6071230173110962	0.2239227592945099	-0.662120342	-1.447269082	-2.019224644	Promoter-like	Distal
chr10	78362438	78362784	3.822108	4.601533	5.605237	1.2910637855529785	-1.494880319	1.9159642457962036	-1.170133471	2.2990896701812744	-0.86592555	0.7270657420158386	-2.295466661	Distal	Distal
chr7	8762810	8763155	2.5498793	1.863262	1.2903061	0.2634229063987732	-0.746059656	1.1574203968048096	-0.030990779	1.5307551622390747	0.3691650927066803	0.083354339	-0.023106363	Distal	Distal
chr4	43330320	43330669	2.5559773	2.2599165	3.4654784	0.49732640385627747	-2.483545303	1.6909656524658203	-1.342744231	2.611995220184326	-0.253846079	1.0496416091918945	-1.052180052	Distal	Distal
chr20	47457476	47457812	2.6761076	1.374237	1.5840112	-0.250320971	-1.027945638	1.0371030569076538	-0.224017009	1.6327462196350098	0.3482038974761963	0.7766813039779663	-0.072695419	Distal	Distal
chr4	40238839	40239188	6.977651	2.952367	4.2587295	1.286436915397644	-1.981722593	2.1667087078094482	-1.192433953	2.7307848930358887	-0.611182392	0.2962024509906769	-2.123114347	Distal	Distal
chr6	133645323	133645493	2.3320365	1.4041742	1.2965037	-1.182839394	-0.319552571	-0.122812629	0.5895718336105347	0.3356349468231201	1.1455248594284058	-0.551019192	1.0743566751480103	Distal shuffled	Distal
chr10	73763401	73763750	2.799538	1.7736201	1.4610965	-0.333371431	-1.343258977	0.8900171518325806	-0.757020235	1.5884747505187988	-0.131334871	2.156169891357422	-0.557040334	CTCF-only	Distal
chr18	50401993	50402295	3.4437299	3.2736738	2.744071	1.5051151514053345	-0.730689824	2.079158067703247	-0.545403779	1.818719744682312	-0.845297635	-0.108749747	-2.568531275	Proximal	Distal
chr3	18758069	18758418	2.7120943	2.368801	2.419217	-0.020587552	-1.374616742	1.0380690097808838	-0.835044384	1.6300309896469116	-0.350973636	2.7033612728118896	-0.97514832	CTCF-only	Distal
chr5	176420913	176421252	2.5992932	1.6119397	1.4847467	-0.966749728	-1.639160872	0.6515011191368103	-0.519424677	1.5695215463638306	0.41960978507995605	2.555680513381958	0.32731887698173523	CTCF-only	Distal
chr1	231734362	231734710	2.937642	3.14494	4.621794	1.6437050104141235	-2.509399652	2.2472894191741943	-1.93940556	2.7643253803253174	-1.242690444	0.9841518998146057	-2.843007565	Distal	Distal
chr3	57566250	57566570	2.4599242	2.2670257	2.0362046	-0.762943029	-1.428818464	0.571516216	-0.484189659	1.379495620727539	0.36507290601730347	2.219733953475952	0.3131025731563568	CTCF-only	Distal
chr18	73283065	73283412	1.7560126	3.8318083	2.8918183	0.9002712965011597	-1.61752677	2.307657003	-0.545794785	2.9725289344787598	0.030542902648448944	-0.926975608	-1.628836751	Distal	Distal
chr5	139517928	139518277	6.6360545	5.059833	6.1979504	2.9385156631469727	-0.736318409	1.4750632047653198	-0.843328476	0.8363696932792664	-0.982443154	-0.165644526	-1.434491992	Promoter-like	Distal
chr8	101809811	101810160	2.3780122	1.5930887	1.4002324	0.49625277519226074	-1.859260798	1.6054255962371826	-1.044027925	2.3060412406921387	-0.304143459	1.1332396268844604	-1.254034042	Distal	Distal
chr12	70822410	70822731	1.5608412	2.5659523	3.0254445	-0.008941889	-1.069808245	0.9100623726844788	-0.108605221	1.446704626083374	0.5190836191177368	0.38370978832244873	0.32849088311195374	Distal	Distal
chr1	67889922	67890269	3.793967	3.6411786	3.066553	0.4553179144859314	-2.067771673	1.8337624073028564	-1.038617611	2.6875760555267334	-0.211120009	1.1344538927078247	-1.372811794	Distal	Distal
chr8	143069053	143069294	2.3307896	2.0358195	1.8269567	-0.246630758	0.2760286331176758	0.6488182544708252	0.7660822868347168	0.5571572780609131	0.7138433456420898	-1.004156113	0.20695410668849945	Proximal shuffled	Distal
chr19	41302657	41303005	3.1931565	2.953664	2.6326075	0.9745475649833679	1.1681525707244873	1.379183292388916	0.9339245557785034	0.30559033155441284	-0.153017104	-1.059669375	-1.363682628	Proximal	Distal
chr3	59212179	59212518	3.7473104	2.8117383	2.310719	-0.607413054	-1.745273948	0.9423272013664246	-1.099806309	1.7681827545166016	-0.463494033	3.3721728324890137	-1.091984987	CTCF-only	Distal
chr5	101517830	101518150	2.298325	2.7764478	1.6232631	0.6363833546638489	-1.409120917	1.497314453	-0.671973348	1.9923641681671143	-0.125527173	0.5173419117927551	-0.90419513	Distal	Distal
chr11	121671253	121671601	3.2901244	1.5847594	1.4409779	0.3886909782886505	-0.110663086	1.2733465433120728	0.1717343032360077	1.3044114112854004	0.09868484	0.012930508702993393	-0.684817255	Distal	Distal
chr21	44755220	44755560	3.053214	3.3447087	4.7146087	1.2229417562484741	-0.585826039	1.5534493923187256	-0.360389173	1.5373185873031616	-0.413732469	0.011600088328123093	-1.407708764	Proximal	Distal
chr1	40715781	40715994	1.3066208	2.9231973	1.3215498	0.19742152094841003	-1.92305696	1.5534979104995728	-1.095894337	2.3145031929016113	-0.41094166	1.6376173496246338	-1.482233763	Distal	Distal
chr6	139540261	139540608	1.6224476	3.312278	2.332893	0.6581452488899231	-1.19709146	1.674951195716858	-0.591225863	2.0564382076263428	-0.230671376	0.28818368911743164	-1.281117797	Distal	Distal
chr3	43370600	43370932	1.3668988	1.9091265	2.4899352	0.5100141167640686	-1.50385654	1.7729212045669556	-0.302792609	2.459505081176758	0.42941123247146606	-0.773360431	-0.48083207	Distal	Distal
chr10	2986380	2986706	2.91369	2.3019338	1.5902349	0.7232550382614136	-0.663463116	1.361293911933899	-0.219552606	1.3372752666473389	-0.166687846	0.20378649234771729	-0.994172335	Proximal	Distal
chr1	10731021	10731365	1.5446438	2.590589	1.6116872	-0.089659855	-1.571952343	1.3971322774887085	-0.737455487	2.1565051078796387	-0.071837403	1.2304356098175049	-0.945463657	Distal	Distal
chr5	168317729	168318072	2.6522043	2.314709	2.3056238	0.5874175429344177	-1.766224623	1.4079900979995728	-0.869786263	2.048859119415283	-0.092350587	0.8109404444694519	-0.659074068	Distal	Distal
chr19	10071134	10071473	4.59974	3.2202182	2.808573	1.4221023321151733	-1.4802531	1.837520718574524	-0.908102036	2.1489524841308594	-0.612003803	0.8994468450546265	-1.817104936	Distal	Distal
chr7	6621748	6622084	3.314141	2.8548198	3.3152244	0.9675718545913696	-0.881437123	1.369628667831421	-0.506837249	1.4103337526321411	-0.301054507	0.16818150877952576	-0.945331097	Distal	Distal
chr3	137165170	137165498	3.8074296	3.4065287	4.1222076	1.0259761810302734	-2.279123783	1.5825954675674438	-1.587973237	2.3011693954467773	-0.784564734	2.216510296	-1.693129778	Distal	Distal
chr7	142001284	142001439	1.6492451	1.3444877	2.3596325	-0.665300727	-1.403245807	0.577424169	-0.618848681	1.3167933225631714	0.15888014435768127	2.063401937484741	0.027249280363321304	CTCF-only	Distal
chr8	1813916	1814096	1.6413795	2.4215322	2.4295514	0.2112688422203064	-0.793806195	1.0916842222213745	-0.249080509	1.419821858406067	0.078894146	0.632366955	-0.435667783	Distal	Distal
chr8	10661500	10661829	2.9086807	2.801204	2.7698793	0.1972823143005371	-1.20459938	0.9970917105674744	-0.450399309	1.4281994104385376	0.12550094723701477	0.6657537817955017	-0.208677515	Distal	Distal
chr14	100031531	100031876	1.0360887	1.5782063	3.516153	0.24685969948768616	-1.325944901	1.4154565334320068	-0.427232325	2.0389509201049805	0.2244730293750763	0.22179387509822845	-0.429012895	Distal	Distal
chr12	65937418	65937766	0.994592	2.3901002	1.3682969	-0.661814034	-1.023824453	0.46035194396972656	0.18606066703796387	1.1023434400558472	1.0283267498016357	-0.491573155	0.8938383460044861	Distal	Distal
chr9	69898778	69899125	1.6050009	2.4344068	2.152468	0.17065326869487762	-1.698062181	1.6565771102905273	-0.713411689	2.4301340579986572	-0.01444605	0.569061816	-1.051194191	Distal	Distal
chr17	37787154	37787459	1.1265604	4.489548	1.6887681	2.057640314102173	-1.462377071	2.0706253051757812	-0.980319858	2.153024911880493	-0.713668346	-0.622479796	-2.075220823	Distal	Distal
chr2	207960154	207960502	3.302422	2.6319668	2.4650028	-0.08818236	-1.610432029	1.093886375427246	-0.796986461	1.8549525737762451	-0.015658192	1.7224055528640747	-0.447219282	Distal	Distal
chr1	233655306	233655519	1.0346264	1.7695394	2.4111068	0.5543255805969238	-1.014750242	1.876628041267395	0.051731348	2.398258924484253	0.5370946526527405	-1.528627157	-0.606217682	Distal	Distal
chr11	48050729	48051049	2.4629476	1.187394	1.189129	-0.730617523	-0.51105535	0.23769262433052063	0.2733946740627289	0.6507176756858826	0.7651116847991943	0.24504119157791138	0.6640535593032837	Distal shuffled	Distal
chr5	142024936	142025285	4.655063	4.329947	5.333069	3.0781900882720947	0.33536067605018616	1.5101269483566284	-0.16910553	0.046657071	-1.073890924	-1.459375978	-1.793575287	Promoter-like	Distal
chr14	104220486	104220834	2.3532054	2.030687	1.9794371	0.8198285698890686	0.5929505228996277	1.4109042882919312	0.45995673537254333	0.7901254296302795	-0.296457469	-0.167649776	-1.500901818	Proximal	Distal
chr15	73989467	73989661	2.6649275	1.7293047	1.9277806	0.1641511768102646	-1.437924385	1.4594050645828247	-0.759376287	2.102081060409546	-0.166261673	0.9641756415367126	-0.988891602	Distal	Distal
chr7	47573828	47574015	0.9728096	2.628736	1.1127211	-0.25521934	-1.113806844	0.9142141342163086	-0.308927059	1.5140018463134766	0.28750479221343994	0.93646878	-0.188417092	Distal	Distal
chr22	24323782	24323983	1.1545508	4.1747336	1.2708559	0.7156068086624146	-1.953421354	1.8230031728744507	-1.113483787	2.497427225112915	-0.430510402	0.9512355923652649	-1.647705555	Distal	Distal
chr8	52033033	52033378	1.2328498	2.734482	1.2517918	0.25381124	-1.146806955	1.2956624031066895	-0.610260725	1.8168504238128662	-0.175746545	1.0247608423233032	-0.957449436	Distal	Distal
chr3	39937929	39938181	1.4403423	1.6551764	2.3851905	0.1137043684720993	-1.161142349	1.255786418914795	-0.387079298	1.7661916017532349	0.15579158067703247	0.4540952444076538	-0.453288168	Distal	Distal
chr19	47352118	47352441	3.9167166	2.8541248	3.3638952	0.24787507951259613	-1.817545772	1.3683186769485474	-1.133382559	2.0973501205444336	-0.478340983	1.9408519268035889	-1.369591475	Distal	Distal
chr20	3658911	3659257	3.484174	3.3438296	4.300623	1.3329012393951416	-1.123125792	1.0205295085906982	-0.717888236	1.1199321746826172	-0.33592397	0.6898824572563171	-0.561641276	Promoter-like	Distal
chr2	43024517	43024835	2.909838	1.9481225	1.9102101	-0.249248654	-1.45589149	0.8562171459197998	-1.0544945	1.4918688535690308	-0.595089793	3.1028201580047607	-1.218250275	CTCF-only	Distal
chr3	184752559	184752787	1.7097423	2.6231492	2.4727287	0.036770910024642944	-0.332904577	0.9115013480186462	0.13349607586860657	0.9362512826919556	0.21149390935897827	0.2447141855955124	-0.331052214	Distal	Distal
chr7	2521994	2522343	2.787336	2.8138006	4.0235868	0.8024595379829407	-1.290448666	1.781082272529602	-0.654185414	2.194544553756714	-0.294462979	0.078896478	-1.505705833	Distal	Distal
chr2	96737846	96738194	1.454778	2.4061697	2.4216359	0.11958129703998566	-1.747150421	1.3430408239364624	-0.796704173	2.10650897	0.019673228	1.015629529953003	-0.60094744	Distal	Distal
chr11	117944593	117944896	2.3373635	3.534592	3.9059374	0.9627470970153809	-1.5684551	1.4526578187942505	-1.01925993	1.7956457138061523	-0.550814748	0.9467753767967224	-1.376313448	Distal	Distal
chr15	24687139	24687350	2.8948965	1.5372611	1.8824756	0.1395624876022339	-0.489752114	1.005576252937317	-0.00045909	1.197674274	0.20792081952095032	0.3955885171890259	-0.202410504	Distal	Distal
chr15	53197376	53197708	2.9503677	2.4588244	2.6417956	1.5159578323364258	-0.056554079	1.7648380994796753	-0.203482479	1.104040503501892	-0.923835397	0.944165051	-2.515000105	Proximal	Distal
chr13	24217646	24217978	2.34148	2.4450605	2.3967192	0.5070165395736694	-0.542430639	1.4459012746810913	-0.197626591	1.417513132095337	-0.24276337	0.31524956226348877	-1.240577698	Proximal	Distal
chr3	109910832	109911159	3.1388001	3.1550322	3.310113	0.644656241	-1.44004178	1.9609893560409546	-0.353349	2.5627241134643555	0.24796229600906372	-0.73930037	-0.937045455	Distal	Distal
chr6	7165041	7165390	3.340292	2.362979	2.3072572	0.5952747464179993	-0.950464964	1.4603134393692017	-0.429007649	1.7339130640029907	-0.177547425	0.40041226148605347	-0.97731328	Distal	Distal
chr1	179039013	179039353	1.7322156	2.9229307	3.9929245	-0.131319672	-2.355692387	1.2669155597686768	-1.507917643	2.247436761856079	-0.531819284	2.7740774154663086	-1.325602889	CTCF-only	Distal
chr17	28380213	28380555	4.068726	3.6414313	3.458412	0.3147355020046234	-1.465241551	1.4488842487335205	-0.922925353	2.0243310928344727	-0.436182857	1.5202116966247559	-1.378402948	Distal	Distal
chr8	22950586	22950935	5.4391046	3.1994147	2.6980386	0.6376607418060303	-1.668122649	1.3661341667175293	-0.871264338	1.9138940572738647	-0.207337916	0.8698074817657471	-0.80966574	Distal	Distal
chr7	134522387	134522633	3.1412134	2.5401754	2.314677	-0.724142611	-1.052141786	0.17732253670692444	0.09685111	0.7442299127578735	0.9594324827194214	0.6372310519218445	1.3397125005722046	CTCF-only shuffled	Distal
chr5	132478610	132478903	2.3528259	1.655482	2.0893848	0.012467030435800552	-0.839984655	0.9752553105354309	-0.250554711	1.3574588298797607	0.1586723029613495	0.7270002961158752	-0.23250933	Distal	Distal
chr21	25017326	25017607	1.2942666	4.8211555	4.382936	0.9432812333106995	-1.860694051	2.1302850246429443	-1.049994946	2.802760601043701	-0.427335709	0.097817212	-1.963533401	Distal	Distal
chrX	16797427	16797752	1.3371128	1.8982743	2.464934	-1.052665472	-1.034674406	0.1254865974187851	-0.198662579	0.8199044466018677	0.5583155155181885	1.6501479148864746	0.58537358	CTCF-only	Distal
chr4	2867751	2867936	3.815435	1.9411643	2.1089928	0.6641424298286438	-1.777790785	1.7587896585464478	-1.076356053	2.308302879333496	-0.530239284	1.0380079746246338	-1.677142859	Distal	Distal
chr3	121938671	121938861	1.4532189	2.4672556	3.4474273	1.0144481658935547	-0.56188792	1.2082968950271606	-0.190205693	1.0350232124328613	-0.174540862	0.092240065	-0.849761784	Proximal	Distal
chr14	33401371	33401645	1.6841117	2.8752081	1.7685547	-0.096292555	-0.927849948	1.0905156135559082	-0.185303032	1.6181217432022095	0.2919696867465973	0.6290638446807861	-0.237285122	Distal	Distal
chr14	105092447	105092599	3.230092	2.3668504	2.3248367	0.7350223660469055	0.5042920112609863	1.2486687898635864	0.6246236562728882	0.5786097645759583	0.025956899	-0.673230648	-0.831523895	Proximal	Distal
chr11	101567102	101567449	3.4857829	2.6161032	2.281849	0.370069683	-0.489019394	1.1051360368728638	-0.181277066	1.1703863143920898	-0.186738908	1.0206596851348877	-0.941356778	Distal	Distal
chr2	191478867	191479126	3.472397	1.4444875	1.820778	0.40349701046943665	-0.944211125	1.2128349542617798	-0.408275157	1.4771620035171509	-0.122581348	0.8762277960777283	-0.766554117	Distal	Distal
chr3	128481119	128481456	3.1672707	2.112388	3.6149049	0.9841600656509399	-0.457078367	1.3631776571273804	-0.191954494	1.189293622970581	-0.227938116	-0.010510806	-0.908504128	Proximal	Distal
chr7	73822620	73822968	3.6653523	2.913975	2.4756935	0.5425535440444946	-0.71651113	1.619083285331726	-0.471778482	1.781997561454773	-0.467610776	0.6664244532585144	-1.680130243	Distal	Distal
chr12	57243102	57243276	3.5665479	2.5066524	2.2823353	1.6257425546646118	0.770677924	1.4687443971633911	0.4520016014575958	0.4899783432483673	-0.635895908	-0.006753642	-1.910921454	Promoter-like	Distal
chr12	107349118	107349465	1.4552003	1.8147393	2.610398	0.21595868468284607	-1.26566124	1.2683287858963013	-0.254966468	1.8160250186920166	0.43963342905044556	-0.183004677	0.030081106	Distal	Distal
chr14	35390992	35391340	3.1246116	2.0094488	2.0660942	-0.000302892	-1.654374838	1.406013846	-0.667395234	2.211947441101074	0.15653273463249207	0.9885857105255127	-0.507880747	Distal	Distal
chr15	53918118	53918332	2.0553067	2.2418585	2.8081007	1.0845682621002197	0.14199140667915344	1.25806725	0.2915080487728119	0.6176013350486755	-0.108329415	-1.023312688	-0.873292804	Proximal	Distal
chr8	119752821	119753039	2.4720886	1.0306702	1.1267227	-0.134411648	-1.633222699	1.3189605474472046	-0.491382062	2.027951479	0.31435996294021606	0.7132740020751953	-0.297230631	Distal	Distal
chr17	7745827	7746176	1.9972593	2.3882577	2.5757792	0.41690927743911743	-1.620968342	1.5606614351272583	-1.004009485	2.171649456	-0.436893553	1.3350814580917358	-1.428668141	Distal	Distal
chr14	68824847	68825174	5.068976	4.027228	4.468516	0.6914569735527039	-1.119279027	1.108257532119751	-0.944745421	1.4584170579910278	-0.78660804	2.529294490814209	-1.51954484	CTCF-only	Distal
chr8	18602202	18602522	2.420238	2.524181	2.1643703	-0.589120626	-1.640378237	0.8951390385627747	-0.649175167	1.7453324794769287	0.23470723628997803	1.9811941385269165	-0.132621422	CTCF-only	Distal
chr2	85428619	85428965	2.167645	2.623953	3.3487873	-0.007182661	-0.887403667	0.8672865033149719	-0.252396047	1.2303948402404785	0.2160663604736328	0.44190213084220886	-0.093474403	Distal	Distal
chr19	19335278	19335484	2.8582532	3.194232	2.3010852	0.26358726620674133	-0.576383889	1.2777336835861206	-0.167541772	1.3730223178863525	-0.111230254	0.504481852	-0.91092217	Distal	Distal
chr14	68763527	68763727	2.4062116	2.179547	1.4052386	0.047476392	-0.514926732	0.7839747071266174	-0.02232942	0.9840381741523743	0.24276414513587952	0.19751369953155518	-0.109884217	Distal	Distal
chr2	75787655	75787861	3.0498621	1.8129611	1.7844479	-0.638469219	-1.16409862	0.7539520859718323	-0.799577355	1.3633190393447876	-0.451804519	3.0234172344207764	-1.176481009	CTCF-only	Distal
chr14	100547431	100547598	2.554251	2.9376664	1.8743403	0.13855399191379547	0.005104797	0.9085829854011536	0.4735795557498932	0.8423388600349426	0.467571497	-0.379588544	0.076494277	Proximal	Distal
chr13	42277702	42277944	0.88437945	1.578696	2.3361657	-0.118939042	-1.754283428	1.1988993883132935	-0.659556746	2.025710105895996	0.25970765948295593	0.9418726563453674	-0.179161057	Distal	Distal
chr1	116825847	116826196	2.8930361	2.4925756	1.8531419	-0.814703584	-0.48116985	0.1472642868757248	0.23286110162734985	0.4889393150806427	0.6981266140937805	0.4551342725753784	0.6888558864593506	Distal shuffled	Distal
chr11	37967643	37967985	2.7919686	2.089678	2.460986	-0.290022701	-1.01956892	0.6745688319206238	-0.332257688	1.1627068519592285	0.2597910761833191	1.0146485567092896	0.14031417667865753	Distal	Distal
chr19	4581610	4581947	2.779497	2.4040847	2.5383625	1.125035047531128	2.5254714488983154	1.1590756177902222	1.731208324432373	-0.714052439	-0.206455797	-2.160503864	-1.690990448	Promoter-like shuffled	Distal
chr3	11007665	11007856	2.329524	3.0006936	2.2882082	0.9998793005943298	-0.421205521	1.2656258344650269	-0.119268954	1.1470991373062134	-0.207071573	0.2701942026615143	-0.907713354	Proximal	Distal
chr10	110369232	110369469	2.463724	1.4548361	1.1676415	0.27130505442619324	-1.549929142	1.5643256902694702	-0.489047974	2.215735435	0.21904748678207397	0.13114245235919952	-0.609872997	Distal	Distal
chr3	31695596	31695927	3.4896011	2.11568	1.4567798	-0.700477421	-1.332608819	0.6953617930412292	-0.785577416	1.4114537239074707	-0.225876808	2.8770833015441895	-0.730738938	CTCF-only	Distal
chr6	113347439	113347769	4.092457	2.1510572	2.1774783	0.085496679	-1.423961997	1.475427269935608	-0.770544529	2.144371747970581	-0.208670437	1.2419241666793823	-1.091292262	Distal	Distal
chr16	19008273	19008619	1.2724304	2.2264757	2.4728956	-0.475063473	-0.837007642	0.34831419587135315	0.1682370901107788	0.8079367280006409	0.8578854203224182	-0.440407336	0.8031241297721863	Distal shuffled	Distal
chr14	39376725	39377069	1.6023984	3.0659597	2.9381137	0.26021942496299744	-0.946967959	1.8360244035720825	0.0793107	2.425001382827759	0.5254292488098145	-0.691862345	-0.536178827	Distal	Distal
chr4	3937807	3938149	5.181962	4.86288	5.2702727	1.6798571348190308	-0.838732421	1.6791704893112183	-0.481636852	1.5059036016464233	-0.44994697	-0.625919342	-1.300063848	Promoter-like	Distal
chr5	169214344	169214559	2.6610513	3.154955	3.2581139	0.3994685113430023	-0.721118212	1.2325948476791382	-0.304704696	1.303605556488037	-0.208980083	0.6298758387565613	-0.979033828	Distal	Distal
chr1	34852683	34853031	3.3581886	3.235256	2.2617474	0.6392350792884827	-1.467674255	1.1814193725585938	-0.840298772	1.7312166690826416	-0.312871099	2.424921751022339	-0.789921284	CTCF-only	Distal
chr15	88986503	88986706	1.000122	2.4623764	1.2350347	0.3414803743362427	-1.475928187	1.4183226823806763	-0.633804977	1.999150037765503	-0.002920441	0.6562929153442383	-0.753523469	Distal	Distal
chr12	53712230	53712568	1.3881608	1.4965242	2.5292737	0.04649261	-1.143534184	1.0030243396759033	-0.295752436	1.483673095703125	0.3127974271774292	0.362188458	-0.026485238	Distal	Distal
chr10	72364266	72364612	5.119776	4.1023006	4.361097	0.6087902784347534	-1.283244014	1.133551001548767	-0.952242732	1.5023630857467651	-0.624782443	2.411314010620117	-1.245719552	CTCF-only	Distal
chr12	26034396	26034744	3.0494585	2.5773747	2.3976798	0.092073128	-1.273328304	1.3568446636199951	-0.293318003	1.9730216264724731	0.32436802983283997	0.38525378704071045	-0.335302204	Distal	Distal
chr5	64190644	64190889	3.4424803	2.1009915	1.7810117	-0.371116251	-1.136013746	0.8517830967903137	-0.369601518	1.4955495595932007	0.23807254433631897	1.5402754545211792	-0.054370139	CTCF-only	Distal
chrX	46320419	46320766	1.8646681	2.787191	1.9870709	-0.084465191	-0.692448974	0.9691591858863831	-0.17273885	1.3429579734802246	0.1449601948261261	0.699842095	-0.371839672	Distal	Distal
chr14	77184403	77184695	1.5090051	2.6516435	1.9612863	-0.585092008	-0.298333377	0.2347690761089325	0.2411961555480957	0.5499064922332764	0.5949434041976929	0.3561122417449951	0.41495391726493835	Distal shuffled	Distal
chr16	73000663	73000992	2.6163056	2.1257715	2.3161	0.376918763	-0.52019763	1.065898060798645	-0.09406475	1.0865824222564697	0.024812132120132446	0.13877326250076294	-0.486868829	Distal	Distal
chr10	86649072	86649421	2.2329624	2.161699	3.195288	-0.32758674	-1.042931318	0.739515483	-0.237018198	1.2661105394363403	0.3999750018119812	0.6943582892417908	0.26595619320869446	Distal	Distal
chr14	102985664	102986010	2.037388	2.5615685	2.9063597	-0.08853972	-0.575494409	0.8789695501327515	0.013386577367782593	1.0917904376983643	0.28773969411849976	0.026988591998815536	-0.255317837	Distal	Distal
chr1	226645224	226645528	2.3059561	2.7662024	2.9154618	-0.094319582	-0.790326774	0.742731512	-0.150820702	1.053660512	0.2850169837474823	0.6290757656097412	0.07464698	Distal	Distal
chr12	23722657	23722992	3.9315748	1.8503996	1.68212	-0.098344341	-1.303494573	1.0499131679534912	-0.471858799	1.7011514902114868	0.22755444049835205	1.1217213869094849	-0.082440153	Distal	Distal
chr3	170443016	170443210	3.4456363	3.4757836	4.167594	0.3096751868724823	-1.805124521	0.8851961493492126	-0.97045362	1.5637024641036987	-0.122186087	2.3751742839813232	-0.280330896	CTCF-only	Distal
chr19	35931413	35931761	6.7375484	5.0005317	5.848689	3.3874964714050293	-0.597951531	1.5008515119552612	-0.848538518	0.3649250864982605	-1.105548382	-1.090780139	-1.409748197	Promoter-like	Distal
chr21	44297661	44297989	2.81704	1.9160012	1.6490105	-0.065921709	-1.392416716	0.9824489951133728	-1.068200946	1.5486830472946167	-0.679591179	2.851869583129883	-1.508419275	CTCF-only	Distal
chr10	70986669	70986859	2.4262648	2.69466	2.1442468	-0.866891921	-0.227774158	-0.048716478	0.3597981035709381	0.21591626107692719	0.722851574	0.20701143145561218	0.6864802241325378	Distal shuffled	Distal
chr22	26632562	26632911	7.745452	1.9494452	1.8428304	0.839760959	-1.871940374	1.765133261680603	-0.907219529	2.375676155090332	-0.236299932	1.271722674369812	-1.261275291	Distal	Distal
chr2	231068546	231068852	2.5096087	1.7798207	1.130958	-0.366272837	-1.81804204	1.2081809043884277	-0.903663278	2.1197216510772705	-0.033924978	2.009225845336914	-0.671021938	Distal	Distal
chr4	56050134	56050429	2.581864	1.7323912	1.535081	1.000092864	-1.294319987	1.7786657810211182	-0.613815606	2.011082172393799	-0.346767783	0.082349673	-1.622359037	Distal	Distal
chr3	13543291	13543640	2.0764196	2.622069	4.0189433	0.5214089751243591	-0.630121529	1.3263574838638306	-0.177990973	1.5154292583465576	0.013345524668693542	-0.069917947	-0.648492217	Distal	Distal
chr7	90156260	90156578	3.2860732	2.2380033	2.11875	0.097996369	-0.788662195	0.8986247181892395	-0.271374494	1.131742238998413	-0.022093207	1.168470025062561	-0.430559486	CTCF-only	Distal
chr8	33560240	33560444	1.2660547	2.529553	1.0632337	0.11507047712802887	-1.088455915	1.2931972742080688	-0.297884166	1.8423857688903809	0.2480180859565735	0.5370254516601562	-0.331696808	Distal	Distal
chr8	245323	245665	2.5121117	2.0680716	2.2074692	0.23017184436321259	-1.199769616	1.819558024406433	-0.298815668	2.482593297958374	0.21092042326927185	-0.067683995	-0.938608766	Distal	Distal
chr15	96150302	96150636	1.9046285	2.1452188	2.3243475	-0.197073743	-0.38602066	0.5091015696525574	0.023477628827095032	0.6941705346107483	0.25714874267578125	0.8425526022911072	0.11464177072048187	CTCF-only	Distal
chr6	154995226	154995390	5.433435	3.954358	3.8304584	3.0046448707580566	0.6341373324394226	1.831067442893982	0.18059450387954712	0.40496721863746643	-0.976972461	-1.855326295	-2.197724342	Promoter-like	Distal
chr4	169229599	169229947	2.692176	1.5821549	2.2082891	0.4404160678386688	-1.145819068	1.92322576	-0.232329264	2.490330219268799	0.22935760021209717	-0.596771896	-0.970925689	Distal	Distal
chr19	12793534	12793881	2.7740064	4.744167	6.2729087	2.4326581954956055	0.8669867515563965	1.6226506233215332	0.38430508971214294	0.33149877190589905	-0.745480359	-1.717666149	-1.923618197	Promoter-like	Distal
chr10	80196254	80196601	1.3692752	2.8153355	1.2906945	0.1399441808462143	-0.862586558	1.2815830707550049	-0.115055673	1.7199386358261108	0.3359323740005493	-0.102755293	-0.239835009	Distal	Distal
chr6	170269628	170269885	3.2623453	3.4104316	3.1100593	1.2017221450805664	0.22140127420425415	1.4324697256088257	0.28433454036712646	0.7792140245437622	-0.263667256	-0.733619988	-1.215831518	Proximal	Distal
chr19	38004938	38005164	4.6908197	3.5316334	2.962164	0.9857113361358643	-0.562793553	1.6251144409179688	-0.179721892	1.5520116090774536	-0.214022011	-0.372054636	-1.195333004	Proximal	Distal
chr7	98276251	98276599	1.579941	2.845811	1.4935645	1.0074949264526367	-1.742843032	2.061657190322876	-1.06412077	2.562608480453491	-0.590803862	0.3709971010684967	-2.043198586	Distal	Distal
chr21	42983150	42983423	1.2078553	1.9241844	2.3833969	-0.106096148	-1.027661562	0.8285680413246155	-0.24942565	1.3140369653701782	0.34920671582221985	0.8448160290718079	0.11544118821620941	Distal	Distal
chr5	16037132	16037481	2.3990536	1.8936408	1.2940152	0.8278487920761108	-1.439467072	1.682464599609375	-0.709813118	2.1096019744873047	-0.212436765	0.7292044758796692	-1.107681513	Distal	Distal
chr20	44552890	44553238	3.6633432	2.5500739	4.012971	0.670818567	-1.589235187	2.0829226970672607	-0.831874132	2.672175884246826	-0.350771517	0.21578848361968994	-1.868955612	Distal	Distal
chr7	52918040	52918322	2.310117	2.5707312	1.9427655	-0.126389325	-1.445205331	1.049538016319275	-1.154637218	1.692582130432129	-0.774455309	3.183804988861084	-1.653455257	CTCF-only	Distal
chr9	29416207	29416547	1.4151094	1.5879471	2.5292025	0.12204970419406891	-1.470849395	1.465293288230896	-0.568948746	2.148542642593384	0.068660431	0.7043371200561523	-0.792534292	Distal	Distal
chr22	45268607	45268774	3.0198028	2.5520856	2.9283845	1.7747074365615845	1.153948426246643	1.5325121879577637	0.7836242914199829	0.19083493947982788	-0.419948697	-1.70965302	-1.614741325	Promoter-like	Distal
chr17	21200928	21201179	2.4862144	2.5524766	2.6392307	0.5427114963531494	-0.735785782	1.239891767501831	-0.23715356	1.4366123676300049	-0.029650137	0.3553542494773865	-0.696032405	Distal	Distal
chr8	57650606	57650932	1.3200265	1.9631364	2.9125803	-0.119582906	-2.109640598	1.326033353805542	-1.133261681	2.2871978282928467	-0.167414382	1.923812985420227	-0.883538723	Distal	Distal
chr13	113495593	113495816	2.6105292	2.3800457	2.523965	0.15512603521347046	0.6913034319877625	0.7401577234268188	0.618145227	0.17538081109523773	0.024575658	-0.254226506	-0.792749643	Proximal	Distal
chr20	61699484	61699751	2.5191886	2.5248835	2.1512613	1.046271800994873	-0.918864667	1.8412346839904785	-0.378220022	1.990257978439331	-0.231009126	-0.600167334	-1.45208323	Distal	Distal
chr17	81428190	81428512	2.3114395	2.9807484	3.7875464	0.7959625124931335	0.16682755947113037	1.6142174005508423	0.5981485843658447	1.1944351196289062	0.18359613418579102	-1.187699914	-1.015964866	Proximal	Distal
chr20	6769733	6769918	3.0812244	1.8160571	1.4777056	1.2052605152130127	-0.116228208	1.3882865905761719	0.087041378	0.9291467666625977	-0.20105511	-0.717785776	-0.9460392	Proximal	Distal
chr12	122097937	122098285	3.6111453	1.3469789	1.5070271	0.3922128677368164	-2.00417161	1.5459275245666504	-1.351241708	2.272784948348999	-0.653993905	1.938812494277954	-1.677943468	Distal	Distal
chr10	128945970	128946273	4.278422	2.9999025	2.5436125	0.5564665794372559	-1.381058812	1.675919532775879	-0.744753957	2.2293362617492676	-0.287495226	0.7912626266479492	-1.370178819	Distal	Distal
chr6	90350734	90351083	2.6979253	2.067455	1.9964395	-0.372993052	-1.410136342	0.8675364255905151	-0.801136255	1.5899810791015625	-0.148238167	2.271390438079834	-0.614103675	CTCF-only	Distal
chr2	98547473	98547768	4.345112	2.1184354	1.5769606	0.19027429819107056	-2.252850056	1.5698870420455933	-1.337222099	2.4648640155792236	-0.439919382	1.8728934526443481	-1.376053572	Distal	Distal
chr21	33383580	33383848	3.921253	1.8404264	1.5094824	0.1715347170829773	-0.970612407	1.0195943117141724	-0.245423391	1.3851028680801392	0.23042958974838257	0.46666085720062256	-0.103908077	Distal	Distal
chr15	101091613	101091962	2.524376	3.5686111	3.2896729	1.088700294494629	-0.615770936	1.5624136924743652	-0.404201537	1.5051846504211426	-0.486135423	0.16036514937877655	-1.574670672	Proximal	Distal
chr19	17014606	17014778	2.8271587	1.8752284	2.288912	-0.610623121	-1.434562325	0.6529534459114075	-0.819321275	1.3946113586425781	-0.161157429	2.7403194904327393	-0.519612968	CTCF-only	Distal
chr16	57994887	57995096	3.9161892	3.272866	4.195288	0.24451138079166412	-1.054230213	0.7974435091018677	-0.639342189	1.194710612297058	-0.221240968	1.975303292274475	-0.472461909	CTCF-only	Distal
chr11	126647719	126648066	1.9974587	2.671627	2.019367	0.4132612645626068	-1.488854527	1.6644257307052612	-0.667705894	2.2880613803863525	-0.090881437	0.5240540504455566	-1.17078352	Distal	Distal
chr7	128350902	128351154	1.6512933	2.2361584	2.600085	0.8499006628990173	1.0866864919662476	1.252002477645874	0.9047664403915405	0.28301677107810974	-0.057429925	-1.251992583	-1.166625381	Proximal	Distal
chr11	76152180	76152520	2.484991	2.2774553	1.8651265	0.5247192978858948	-0.444066882	1.142445445	-0.477691978	1.0973402261734009	-0.676095426	1.8562288284301758	-1.609703541	CTCF-only	Distal
chr8	20452785	20453074	3.1648088	1.7465022	2.7832499	0.1259332150220871	-0.896927476	0.8896192312240601	-0.191557318	1.2945799827575684	0.29720649123191833	0.5893815159797668	0.11980105936527252	Distal	Distal
chr3	108461699	108461952	2.9061246	1.3713621	1.258545	-0.225573421	-1.243579865	0.9280702471733093	-0.332985103	1.528120994567871	0.3893181383609772	0.7090340256690979	0.17064060270786285	Distal	Distal
chr15	87369270	87369617	3.7496727	1.6341224	1.7736657	0.3760262131690979	-1.943999052	1.914622426	-0.947872639	2.7448458671569824	-0.16253449	0.6273868083953857	-1.397799015	Distal	Distal
chr2	36060198	36060353	2.4482481	2.2916462	2.439253	-0.089630023	-1.128856778	0.9751366972923279	-0.565980673	1.5078341960906982	-0.1017185	1.671437382698059	-0.625422716	CTCF-only	Distal
chr18	42298797	42299114	1.4817514	2.0295246	2.681503	-0.035270024	-1.255986452	0.9464154839515686	-0.625939012	1.5619593858718872	-0.030804038	2.485128402709961	-0.340658754	CTCF-only	Distal
chr10	78634891	78635236	2.7855968	2.1195848	1.7238895	-0.580944777	-1.592396379	0.9156928062438965	-0.546929955	1.7686631679534912	0.3321666419506073	1.7084593772888184	-0.011944856	Distal	Distal
chr1	218352191	218352356	2.9366279	2.8165772	4.081997	1.0098388195037842	-0.48921895	1.1132354736328125	-0.254418761	1.0497374534606934	-0.154756784	0.2358705997467041	-0.518354297	Proximal	Distal
chr9	15276621	15276959	2.942267	2.8900986	2.4317782	0.6261323690414429	-1.704446912	1.6284003257751465	-1.033424735	2.182452917098999	-0.445728809	0.9525967836380005	-1.391791582	Distal	Distal
chr11	19668504	19668793	1.5510234	2.8887706	2.1249313	0.4900917112827301	-1.438291073	1.492742657661438	-0.644336104	2.0345869064331055	-0.03268636	0.2823956608772278	-0.776640892	Distal	Distal
chr22	47474508	47474835	1.3193858	1.7192457	2.4323993	0.7810381650924683	-1.099161386	1.7521346807479858	-0.543454885	2.0430946350097656	-0.326208532	0.36229634284973145	-1.607508421	Distal	Distal
chr8	102576900	102577234	4.9866233	4.0560594	3.819143	1.3373310565948486	-0.625084937	0.836179793	-0.401423216	0.6474753022193909	-0.204824507	0.138064444	-0.197970614	Promoter-like	Distal
chr5	506040	506387	1.5544845	2.366999	2.069195	0.9546230435371399	0.30143627524375916	1.3576009273529053	0.3204791247844696	0.8108435273170471	-0.200363919	-0.466677189	-1.159074187	Proximal	Distal
chr5	32098329	32098672	1.6173128	1.8555182	2.3886998	-0.283467203	0.15873414278030396	0.2598600387573242	0.6025044918060303	0.23767739534378052	0.7185285091400146	-0.69297713	0.6283033490180969	Distal shuffled	Distal
chr7	140056441	140056629	2.8635793	1.8617232	1.8869385	-0.033959482	-1.614211917	0.938835621	-0.684974194	1.6136106252670288	0.12861236929893494	1.4050896167755127	-0.139446124	Distal	Distal
chr3	140386409	140386637	2.4159827	1.357995	1.2968062	-0.800762355	-0.300127387	0.1473330706357956	0.35043540596961975	0.48895183205604553	0.7345470190048218	0.18000222742557526	0.571429431	Distal shuffled	Distal
chr2	130798829	130799165	1.9061549	2.2378213	2.8988	0.9218870997428894	0.026130753	1.3153027296066284	0.23654493689537048	0.8989958167076111	-0.074637242	-0.601890922	-0.831846476	Proximal	Distal
chr13	52887147	52887492	5.6133137	2.1124563	2.6389167	0.6212003827095032	-2.158577919	1.7167564630508423	-1.183421373	2.517803907394409	-0.322788924	1.1134847402572632	-1.364243507	Distal	Distal
chr2	191334060	191334409	3.4042642	1.7752382	1.5929328	0.056988026946783066	-1.164316893	1.4452321529388428	-0.376021773	2.091994047164917	0.16785645484924316	0.7379452586174011	-0.614135146	Distal	Distal
chr9	133486006	133486291	3.075499	3.8099978	4.3929358	1.2618308067321777	0.7687095999717712	1.197889804840088	0.47534456849098206	0.2610640823841095	-0.373186022	-0.573844969	-1.186133981	Promoter-like	Distal
chr1	97192903	97193252	3.5920653	3.0718594	2.9962125	0.23987409472465515	-1.950655222	1.7051416635513306	-1.032692671	2.541879177093506	-0.252855659	0.9916864037513733	-1.318603158	Distal	Distal
chr17	8480093	8480350	2.9848683	2.4326212	2.3394694	0.4317822754383087	0.5011602640151978	0.7651054263114929	0.5938881635665894	0.2395341396331787	0.17233312129974365	-0.560527265	-0.373854369	Proximal	Distal
chr1	53139561	53139782	5.0835605	2.623387	2.9354484	0.095808715	-1.672194719	1.1769858598709106	-0.851266026	1.8907077312469482	-0.057114106	1.6738625764846802	-0.529624581	Distal	Distal
chr6	137805638	137805972	2.4123926	3.271074	4.4825196	1.040513515472412	-1.058572292	1.710063099861145	-0.561099768	1.8778421878814697	-0.377898455	-0.095535144	-1.492260337	Distal	Distal
chr13	32225051	32225255	1.2638643	2.373693	2.7365491	0.26283693313598633	-1.329175353	1.2011709213256836	-0.606477857	1.7440717220306396	-0.032351993	0.8014256358146667	-0.570843697	Distal	Distal
chr18	75810477	75810789	3.0141323	2.9706557	3.0231874	-0.176471561	-0.932682633	1.055436611175537	-0.403226703	1.4151520729064941	-0.10157308	1.4830492734909058	-0.853218794	CTCF-only	Distal
chr14	52918533	52918880	1.8819945	2.208561	2.4289389	-0.087339714	-2.038995504	1.4236818552017212	-0.847150564	2.345731258392334	0.14612624049186707	1.006684422492981	-0.537356973	Distal	Distal
chr8	47997623	47997852	3.3178265	3.496453	4.5352745	1.505504846572876	0.014447750523686409	1.465248465538025	0.042135552	0.7278803586959839	-0.482974857	-0.628543198	-1.429734349	Promoter-like	Distal
chr3	52565785	52566078	2.8415372	3.7900863	3.9576423	1.2893675565719604	-0.682386041	1.5354140996932983	-0.184658349	1.3767160177230835	-0.184455931	-0.55315119	-1.000012398	Proximal	Distal
chr11	67409209	67409558	1.7484127	2.3948207	2.3729951	0.28881195187568665	0.199029803	1.0538171529769897	0.43647119402885437	0.8034878373146057	0.18710610270500183	-0.439377785	-0.561045766	Proximal	Distal
chr7	104779966	104780135	2.868707	2.7174613	2.4057953	-0.262167603	-0.980850756	0.9649277329444885	-0.259555399	1.4976646900177002	0.25192585587501526	0.9262372851371765	-0.18131353	Distal	Distal
chr8	28127686	28127886	2.1871283	2.6137033	1.7801834	0.092997253	-0.946793675	1.0758455991744995	-0.358167052	1.489337682723999	0.050081261	0.9456308484077454	-0.486236244	Distal	Distal
chr12	104792637	104792985	3.2529233	2.365667	4.085536	0.5035861134529114	-1.823238373	1.6033227443695068	-1.089079618	2.3092308044433594	-0.384737551	1.1549986600875854	-1.337248445	Distal	Distal
chr3	161217510	161217859	3.4072967	5.0330505	3.095111	0.17065899074077606	-1.169697881	1.2384259700775146	-0.468489587	1.8225706815719604	0.092284285	1.066602110862732	-0.395112604	Distal	Distal
chr10	86354790	86355132	2.2618017	2.384769	2.2289917	-0.067806631	-0.866343141	0.8485504388809204	-0.096362337	1.265290379524231	0.4472997784614563	0.3838852643966675	0.2897856533527374	Distal	Distal
chr13	71291125	71291473	3.71488	4.0989203	4.8410087	0.9615150094032288	-1.679918647	1.3641237020492554	-1.364387393	1.7565982341766357	-0.941544056	2.128979444503784	-1.878831148	CTCF-only	Distal
chr2	24403707	24404016	1.4174675	2.0562243	2.6253743	0.2200283259153366	-0.450202376	1.1471818685531616	0.1443365216255188	1.3131133317947388	0.349702388	-0.383295596	-0.244711891	Distal	Distal
chr4	129322963	129323124	2.2434866	2.9832478	3.596738	0.22999721765518188	-1.094922662	0.8683745265007019	-0.4843916	1.338282585144043	0.048855654895305634	1.119467854499817	-0.181037351	Distal	Distal
chr6	168368080	168368424	1.0229604	1.4385607	2.4412968	-0.425652236	-0.314341307	0.38579919934272766	0.3774338662624359	0.6179125905036926	0.6957730650901794	-0.438400984	0.3648727536201477	Distal shuffled	Distal
chr2	2057165	2057512	6.1513824	4.508575	6.224521	2.7287633419036865	-1.703729868	2.4357407093048096	-1.224290729	2.4986681938171387	-1.068411469	0.2225840836763382	-2.720870733	Promoter-like	Distal
chr12	121789849	121790198	2.8517447	2.9119852	3.196459	1.1868242025375366	1.168481469154358	1.5793018341064453	0.9273946285247803	0.4476311504840851	-0.24607268	-1.277592659	-1.64683485	Proximal	Distal
chr4	81454609	81454814	2.3960571	2.9836469	3.078114	1.3066191673278809	-1.620023608	2.0742573738098145	-0.885955215	2.4531362056732178	-0.473960698	-0.075279057	-1.927609324	Distal	Distal
chr10	22436862	22437187	3.4742537	2.470557	2.6657317	1.5890039205551147	1.776401400566101	1.1408110857009888	1.0490858554840088	-0.463847578	-0.481941342	-1.630467772	-1.559888601	Promoter-like shuffled	Distal
chr2	236321460	236321789	1.2234482	2.7542698	0.90283215	0.099843055	-1.488815665	1.1081140041351318	-0.513593674	1.7451622486114502	0.25379061698913574	0.8055553436279297	-0.171142846	Distal	Distal
chr3	136995274	136995474	2.6325915	2.7002811	2.2416437	0.7013993859291077	-1.065679908	1.7662769556045532	-0.6882658	1.9911646842956543	-0.580603898	1.0292149782180786	-1.996239424	Distal	Distal
chr8	95225517	95225864	1.8292736	4.6742296	3.9017215	0.8063357472419739	-1.573526263	1.8242828845977783	-0.799968481	2.3591651916503906	-0.247518927	0.19704008102416992	-1.396812558	Distal	Distal
chr8	97798379	97798530	1.7631402	2.6472876	1.3914678	0.3727761209011078	-1.865717411	1.8561509847640991	-0.802400112	2.6624374389648438	-0.009399824	0.44582757353782654	-1.206844449	Distal	Distal
chrX	107136637	107136950	3.1676688	1.4473602	1.5072987	0.5220962166786194	-0.932267547	1.6241111755371094	-0.277914345	1.6875754594802856	-0.135960042	0.16821229457855225	-1.360890508	Distal	Distal
chr4	140693580	140693899	3.414266	1.9466817	1.3654953	-0.758248329	-1.124529719	0.7576557397842407	-0.062299289	1.4468209743499756	0.7403166890144348	0.5805565714836121	0.6028450131416321	Distal	Distal
chr13	32255717	32256064	1.5102847	3.208097	2.5582397	0.41308802366256714	-0.865655541	1.2428442239761353	-0.28999576	1.575598955154419	0.061403803527355194	0.3179846704006195	-0.534064114	Distal	Distal
chr1	942521	942676	2.3264408	2.0581074	2.038529	0.8893948197364807	2.007412910461426	1.0521968603134155	1.356406569480896	-0.432809919	-0.214633346	-1.385946155	-1.498013496	Promoter-like shuffled	Distal
chr12	18723793	18724141	1.593666	3.122115	1.7592161	-0.040513497	-1.562525272	1.257353425	-0.819712162	1.9978573322296143	-0.104992963	1.513290286064148	-0.772276998	Distal	Distal
chr15	74358080	74358309	2.3611712	1.4082295	1.349056	-0.897434235	-0.992686749	0.34081944823265076	-0.178383842	1.0100709199905396	0.5516517758369446	1.5497969388961792	0.5591552257537842	CTCF-only	Distal
chr19	58504760	58504998	2.935879	3.8775663	4.438807	1.2490012645721436	-0.8396523	1.6652252674102783	-0.263294369	1.7064367532730103	-0.104180947	-0.722505152	-1.019491196	Distal	Distal
chr19	728017	728366	1.4035462	2.7681372	3.1937234	1.1451486349105835	1.134967327	1.5336159467697144	0.8806658983230591	0.45717158913612366	-0.294528723	-0.989095509	-1.732095003	Proximal	Distal
chr22	29337097	29337437	2.6135101	2.7208884	2.3264663	0.4690012037754059	-0.802610934	1.537186861038208	-0.327270389	1.867101788520813	-0.129218519	0.41636818647384644	-1.12987709	Distal	Distal
chr12	76334821	76335046	1.776848	2.8716192	2.0646484	0.6093568205833435	-1.497672558	1.639712929725647	-0.830038667	2.196145773	-0.272419572	0.7334610223770142	-1.238084674	Distal	Distal
chr1	191695834	191696176	1.8289346	2.224443	2.9241748	-0.026278812	-1.35057795	0.9307981133460999	-0.664028645	1.5374009609222412	-0.045872271	1.675269365310669	-0.493966728	CTCF-only	Distal
chr12	49867143	49867441	3.1700633	2.461106	1.7147241	0.5420470833778381	-1.295270562	1.2137912511825562	-0.975226641	1.638291597366333	-0.677866459	2.7910046577453613	-1.43445158	CTCF-only	Distal
chr20	49115579	49115928	3.0312624	2.4610174	3.4756026	0.6654291749000549	-1.359871387	1.7384905815124512	-0.692664027	2.2451746463775635	-0.207300991	0.2438604235649109	-1.232611775	Distal	Distal
chr7	128103550	128103758	2.3831234	2.6606996	2.8682864	1.1562514305114746	1.5668582916259766	1.183681607246399	1.0767433643341064	-0.082430065	-0.195734352	-1.418328881	-1.303748727	Promoter-like shuffled	Distal
chr2	71503860	71504198	2.7988963	4.614827	6.709555	1.557628870010376	-1.002858758	2.212031841278076	-0.533188462	2.261929750442505	-0.573921621	-0.645890296	-2.265269279	Distal	Distal
chr16	15879513	15879835	2.6384652	1.7759557	2.4542525	0.25664323568344116	-1.672949433	1.5833555459976196	-0.434403837	2.362349271774292	0.40339094400405884	0.025580909103155136	-0.322733909	Distal	Distal
chr1	158916173	158916404	0.98554933	2.1269188	3.2470922	-0.332127959	-1.829337001	0.9888390898704529	-0.764034986	1.8608319759368896	0.20693764090538025	1.6832226514816284	-0.12232317	Distal	Distal
chr5	177367031	177367375	6.20953	4.021529	4.0753045	2.6362454891204834	0.4643557667732239	1.7135863304138184	0.1159830391407013	0.3719026446342468	-0.932861328	-1.336574316	-2.150582552	Promoter-like	Distal
chr18	66621908	66622122	1.9983053	2.3693736	1.4204903	0.32383882999420166	-1.485470414	1.453987717628479	-0.894261479	1.9683313369750977	-0.450887918	1.6964051723480225	-1.507519007	Distal	Distal
chr10	14621135	14621335	2.206891	2.2353637	2.623967	0.076432288	-0.93414396	1.2514768838882446	-0.255700171	1.5511234998703003	0.043686308	0.6004934310913086	-0.754231513	Distal	Distal
chr11	129960243	129960583	1.3650403	2.8529365	2.7521873	0.5079565048217773	-2.044017076	1.7782866954803467	-1.282500982	2.556910514831543	-0.51323545	1.1072664260864258	-1.64063096	Distal	Distal
chr12	52900205	52900526	3.744169	2.8023498	1.3435463	-0.064484417	-1.80177319	1.4169578552246094	-1.102662802	2.221007823944092	-0.431769252	2.013247252	-1.412569165	Distal	Distal
chr1	56249249	56249563	3.9060977	2.399203	2.7079399	0.875708282	-1.914383531	2.2758471965789795	-1.270911932	2.7853941917419434	-0.952391744	1.454644799232483	-2.956274748	Distal	Distal
chr2	46737625	46737827	2.4411256	2.7452817	1.3720552	0.33209851384162903	-2.158853054	1.826414942741394	-1.340551972	2.6987929344177246	-0.569536269	1.553114414215088	-1.913175702	Distal	Distal
chr9	129470524	129470863	2.345977	2.2125971	1.7757596	0.689288855	-0.975709081	1.484359860420227	-0.125591397	1.7395392656326294	0.30953484773635864	-0.786376894	-0.304010391	Distal	Distal
chr21	43842756	43843100	2.227029	2.616552	4.3528514	0.8203142881393433	-2.133372307	1.8604543209075928	-0.908373117	2.5710060596466064	-0.014722325	-0.13479805	-1.09493506	Distal	Distal
chr7	30351263	30351605	2.4456632	1.2237767	1.2475793	-0.487679482	-1.304946661	0.6862449645996094	-0.437563002	1.4067316055297852	0.34243518114089966	1.6011396646499634	0.22665375471115112	CTCF-only	Distal
chr6	48032164	48032513	3.3371906	2.7419748	2.9122024	0.1985560655593872	-1.804624796	1.626852035522461	-1.09400034	2.394418716430664	-0.491167128	1.9054886102676392	-1.706974268	Distal	Distal
chr11	95690124	95690450	1.1976538	1.5375946	2.3256133	0.7779092192649841	-1.297044396	1.655532717704773	-0.590943336	1.9627043008804321	-0.185133994	-0.231743634	-1.109309554	Distal	Distal
chr3	39433665	39434005	1.4225217	2.0623946	4.397825	0.5259371399879456	-1.325769067	1.4420408010482788	-0.522503138	1.9833097457885742	0.097234316	0.40191972255706787	-0.586076975	Distal	Distal
chr5	139925969	139926317	2.3891623	1.6393335	1.4590974	-0.113321289	-1.050742269	1.0904252529144287	-0.223656014	1.682678223	0.3641606271266937	0.6742045283317566	-0.033291634	Distal	Distal
chr12	121513825	121514168	4.4730997	3.170194	2.9362376	1.8690569400787354	-0.776938796	1.5580674409866333	-0.458257884	1.265846610069275	-0.501508355	-0.278321505	-1.27462852	Promoter-like	Distal
chrY	12305490	12305821	2.9618223	3.144239	2.0904055	0.13482634723186493	-1.11798799	1.2577285766601562	-0.423590928	1.7775226831436157	0.08753065	0.7080003023147583	-0.497272998	Distal	Distal
chr2	10554296	10554521	2.1807263	2.7199347	2.3427875	-0.399821609	-1.061239958	0.9244844317436218	-0.197203785	1.5553693771362305	0.45332491397857666	0.8513049483299255	0.14961828291416168	Distal	Distal
chr5	88287822	88288168	2.0904953	2.5725756	3.1745684	0.37019604444503784	-1.776271939	1.500238299369812	-0.850046396	2.223980665206909	-0.080736518	0.7420564889907837	-0.852769315	Distal	Distal
chr7	149172279	149172452	1.77071	2.5295916	1.8131024	0.34282562136650085	-1.496393204	1.7112715244293213	-0.766990662	2.336432933807373	-0.234464169	0.5528457164764404	-1.438175559	Distal	Distal
chr1	204941761	204942003	3.0811508	1.8540301	1.6002969	0.5977275371551514	-0.903026044	1.0636597871780396	-0.682369471	1.3548966646194458	-0.580080986	2.344102144241333	-1.198589802	CTCF-only	Distal
chr1	156436226	156436517	1.7321073	1.9047234	2.6150045	0.7327648997306824	2.2566699981689453	0.8683346509933472	1.6309033632278442	-0.70154798	-0.000479192	-2.114928484	-1.372967482	Promoter-like shuffled	Distal
chr6	144123886	144124213	2.611032	1.136631	1.3764164	-0.083580077	-2.118384838	1.5751850605010986	-1.411565065	2.502923011779785	-0.649289489	2.5489892959594727	-1.847808838	CTCF-only	Distal
chr12	97300919	97301244	3.2420757	1.3934996	1.9303432	0.1387740671634674	-1.15625906	1.486125111579895	-0.379840016	2.0397167205810547	0.098772757	0.460269034	-0.765002847	Distal	Distal
chr7	28409684	28409885	2.484032	2.2114403	2.4050114	1.3548046350479126	2.2804744243621826	1.3074294328689575	1.491965651512146	-0.509817421	-0.449002564	-1.870105982	-2.072062731	Promoter-like shuffled	Distal
chr2	138267507	138267721	1.2611381	1.3603877	2.8952556	0.14350754022598267	-1.653238654	1.621355414390564	-0.73052609	2.3920586109161377	-0.018616475	0.7450031042098999	-1.001041293	Distal	Distal
chrX	153032378	153032636	3.1291642	3.273891	3.716618	1.7328033447265625	0.8240915536880493	1.0903465747833252	0.3869940936565399	0.04858382	-0.403642654	-1.268654823	-0.951592088	Promoter-like	Distal
chr8	11063998	11064213	2.428934	3.0434465	4.2409954	0.39040130376815796	-1.615446806	1.2986159324645996	-1.028166294	1.8794214725494385	-0.440927029	1.6566258668899536	-1.194662809	Distal	Distal
chr17	69474229	69474483	1.0950148	2.3864713	1.2905223	0.7464189529418945	-1.603343964	1.5659123659133911	-0.586412191	2.0888853073120117	0.088638164	-0.129449487	-0.738689959	Distal	Distal
chr14	101360334	101360682	2.7984567	1.6937922	1.334007	0.033933740109205246	-0.248095006	0.9497978687286377	0.33188244700431824	1.042901873588562	0.4592496156692505	-0.299547553	-0.05003434	Distal	Distal
chr4	101125388	101125648	1.5066757	2.7620568	3.4499762	-0.510126293	-1.945441961	0.7289559841156006	-1.187912941	1.6151705980300903	-0.320403337	3.12943697	-0.625425875	CTCF-only	Distal
chr22	38107756	38108104	3.2623017	3.5102687	3.3696148	1.0634198188781738	-0.996871114	1.6846290826797485	-0.709859371	1.7377688884735107	-0.630811393	0.5533233284950256	-1.767011404	Distal	Distal
chr5	5665549	5665898	2.849102	1.0080309	1.1082282	0.6264791488647461	-0.078442201	1.3142426013946533	0.28151196241378784	1.124898076057434	0.10779739171266556	-0.477592349	-0.686074495	Proximal	Distal
chr4	10722997	10723344	2.4787014	2.0479894	1.6632656	-0.280014396	-1.948232055	0.9057285189628601	-1.101662755	1.787186622619629	-0.194026068	2.778036356	-0.580118239	CTCF-only	Distal
chr4	7831389	7831726	2.472538	1.1673479	1.0844746	0.24807433784008026	-0.444239557	1.216636300086975	0.13060513138771057	1.3694525957107544	0.28141915798187256	-0.14668493	-0.406345338	Distal	Distal
chr6	167788305	167788569	3.2187662	2.2745578	2.1162815	0.8961988091468811	-0.227501661	1.5933650732040405	0.052785531	1.3407700061798096	-0.205211967	-0.361058235	-1.30302453	Proximal	Distal
chr5	175830662	175830866	3.8984377	2.7375898	4.0814595	0.9748112559318542	-1.328513503	1.7250323295593262	-0.300880611	2.1606931686401367	0.28453582525253296	-1.08145082	-0.490929395	Distal	Distal
chr1	112393702	112393917	1.6851662	2.5545914	3.3717904	0.10901914536952972	-1.445912123	1.0288045406341553	-0.570117354	1.6220637559890747	0.1556105613708496	0.7905303239822388	-0.188338339	Distal	Distal
chr19	20334762	20335097	3.0016775	1.6614214	1.5509101	-0.117075503	-1.123086095	0.8676689267158508	-0.40331322	1.4197099208831787	0.19369438290596008	1.199789047241211	-0.0959353	Distal	Distal
chr10	101908688	101908973	3.133769	2.571696	2.4481778	0.6448347568511963	-0.709399343	1.3643871545791626	-0.118826732	1.507006287574768	0.065150641	-0.174392492	-0.578651488	Distal	Distal
chr6	20985847	20986192	2.840897	2.6064594	2.5549078	-0.457435519	-1.723168612	0.9978644251823425	-0.654318452	1.8095431327819824	0.20401757955551147	1.7427021265029907	-0.243928418	Distal	Distal
chr5	56170595	56170939	1.4690772	1.9353213	2.553409	0.14429791271686554	-0.978285193	1.5230194330215454	0.003672466	2.010275363922119	0.5518524050712585	-0.313587725	-0.199692801	Distal	Distal
chr9	83825062	83825312	2.606886	3.4473078	4.433771	0.6592897772789001	-2.588635921	1.9309698343276978	-1.802989483	2.8216938972473145	-0.909407377	1.9486628770828247	-2.246304274	Distal	Distal
chr3	33791744	33792088	2.7104611	2.648277	2.7689207	1.192558765411377	-1.542278051	1.621468186378479	-0.853906989	1.964910626411438	-0.302756935	0.094615698	-1.073823094	Distal	Distal
chr11	9900252	9900563	5.731973	3.590517	4.3688097	1.0539518594741821	-1.891744852	1.861280083656311	-1.414522409	2.4465653896331787	-0.861804128	1.3098835945129395	-2.086218357	Distal	Distal
chr9	15371222	15371386	2.1350403	3.4287734	2.9148226	1.2696149349212646	-0.332562864	1.6816519498825073	0.080895782	1.4351575374603271	-0.101232357	-0.896544099	-1.189676642	Proximal	Distal
chr12	2287976	2288316	2.4164853	1.6430749	2.1109948	0.04035325	-1.141637325	1.2204418182373047	-0.448386312	1.7629001140594482	0.074504308	0.7705076336860657	-0.534060359	Distal	Distal
chr16	10088535	10088819	3.2107143	2.231038	2.4052014	0.010825675	-1.401497841	1.0481101274490356	-0.680875182	1.6298011541366577	-0.05937301	1.439487338066101	-0.549347341	Distal	Distal
chr5	154724125	154724473	2.9062812	1.7520245	1.6771427	-0.194396108	-1.625469923	1.098009467124939	-0.646268606	1.889940857887268	0.20859554409980774	1.4009486436843872	-0.186331078	Distal	Distal
chr4	126850282	126850629	5.4562387	2.3700607	3.4033759	0.45930927991867065	-2.230262995	2.1971631050109863	-1.252608657	3.1335501670837402	-0.465315372	1.3933109045028687	-2.193208456	Distal	Distal
chr16	14505888	14506161	3.020447	2.6637468	2.353934	0.037164341658353806	-1.512000918	1.3698853254318237	-0.831392169	2.1078379154205322	-0.19140467	1.5167005062103271	-0.995008111	Distal	Distal
chr9	113986211	113986557	4.6772084	3.3924584	3.818087	1.8725390434265137	-2.242442608	1.7594093084335327	-1.402946115	2.222525119781494	-0.632154644	0.7169870734214783	-1.552447796	Distal	Distal
chr2	25161045	25161365	3.7909415	3.6336663	4.0827994	1.5118788480758667	1.7556830644607544	1.3891109228134155	1.0746382474899292	-0.092378668	-0.474784732	-1.128427744	-1.776339173	Promoter-like shuffled	Distal
chr3	64239062	64239410	4.213319	3.7863235	4.8447084	1.2552340030670166	-1.010007739	2.0158801078796387	-0.478328735	2.290503740310669	-0.287364423	-0.611563146	-1.658019543	Distal	Distal
chr8	143933938	143934287	2.326004	1.9917455	2.464644	0.34000149369239807	0.32413792610168457	0.9746548533439636	0.5243625640869141	0.5369594693183899	0.1577637493610382	-0.600848377	-0.574835241	Proximal	Distal
chr16	83615589	83615924	1.771926	3.3727007	3.0464191	0.6951627135276794	-2.319695234	1.6761260032653809	-1.185038567	2.4856839179992676	-0.191344827	0.7182832360267639	-1.021159768	Distal	Distal
chr2	39845489	39845828	2.2015944	2.5879102	2.6539097	0.6983538269996643	-1.712931156	1.6944352388381958	-1.098420978	2.2832701206207275	-0.519197702	0.996643603	-1.570747137	Distal	Distal
chr2	36270783	36271106	2.3640532	1.5770962	1.3856664	-0.572940886	-0.335733145	0.3688778281211853	0.38525471091270447	0.6269405484199524	0.742326021	-0.592167675	0.4303947985172272	Distal shuffled	Distal
chr15	28918328	28918672	2.7030387	2.471761	2.816279	1.0612918138504028	0.068746179	1.2170748710632324	-0.061094761	0.7646952867507935	-0.59571439	0.9730463624000549	-1.554397464	Proximal	Distal
chr6	110493941	110494124	2.6219733	3.1531165	3.5867267	-0.519130886	-1.154424191	0.5957854390144348	-0.720978141	1.1795040369033813	-0.282498091	2.6533422470092773	-0.75980866	CTCF-only	Distal
chr1	48533045	48533391	2.2665017	2.479195	2.2362952	0.302091509	-1.27666533	1.2437756061553955	-0.60360837	1.809567928314209	-0.022627324	1.0011920928955078	-0.533054829	Distal	Distal
chr14	92995605	92995945	2.4072964	1.0491261	1.3041365	-0.797216177	0.038511582	0.13588029146194458	0.71510911	0.3348684012889862	0.9708888530731201	-0.273623437	0.8679414987564087	Distal shuffled	Distal
chr12	124605236	124605580	4.908639	4.9574943	6.0828815	1.3439676761627197	-1.095307589	1.3780139684677124	-0.720265627	1.288828730583191	-0.55000639	0.4487871527671814	-1.208519459	Proximal	Distal
chr11	12232852	12233198	0.8878028	1.9378421	2.9147663	-0.01261067	-1.532146931	1.1010468006134033	-0.330221534	1.8064002990722656	0.5974578857421875	0.1392327845096588	0.41438809037208557	Distal	Distal
chr1	30700968	30701314	2.8669329	2.2694566	3.047812	1.1312487125396729	-2.166122675	2.0836880207061768	-1.05500555	2.704219102859497	-0.253619909	-0.422764122	-1.466882229	Distal	Distal
chr3	63795067	63795383	3.8321369	3.7182584	4.4762816	1.5161888599395752	-2.024224043	1.5289957523345947	-1.72718358	1.943846583366394	-1.266432166	2.4399032592773438	-2.294061184	CTCF-only	Distal
chr13	114261526	114261872	2.6092129	1.5066746	1.4530841	-0.393845528	-0.71122098	0.6254194974899292	-0.061524987	1.0918986797332764	0.43549787998199463	1.1570316553115845	0.37811437249183655	CTCF-only	Distal
chr7	6956080	6956366	2.4721465	1.044829	0.97664523	-1.18976438	-0.002458842	-0.135301664	0.7401154041290283	0.23791539669036865	1.174459696	-0.225756228	1.3038685321807861	CTCF-only shuffled	Distal
chr16	87345205	87345554	3.7719672	3.9305818	4.153333	1.473223090171814	0.010328578	1.4377113580703735	0.1405634880065918	0.88137871	-0.249721587	-0.812138855	-1.097440958	Promoter-like	Distal
chr13	109130483	109130813	2.7595017	1.3444086	1.0248934	-0.192099586	-1.02904129	0.9418109059333801	-0.189064965	1.5238564014434814	0.4410480856895447	0.8877834677696228	0.14662900567054749	Distal	Distal
chr3	4996302	4996643	2.87252	2.3420303	2.8810918	-0.480554581	-0.936491966	0.45479854941368103	-0.354564875	0.9767363667488098	0.20783698558807373	1.6590968370437622	0.1898135095834732	CTCF-only	Distal
chr14	88189396	88189677	3.1635647	2.516547	1.7513857	-0.416410029	-1.252211571	0.7471594214439392	-0.814309001	1.4148457050323486	-0.28246358	2.8125672340393066	-0.736697197	CTCF-only	Distal
chr2	7012317	7012652	2.0935106	2.9953706	3.2305427	0.3188806176185608	-1.500934005	1.0457569360733032	-0.54332006	1.5646512508392334	0.21635743975639343	0.25419092178344727	-0.041922543	Distal	Distal
chr20	45983300	45983459	3.1648767	1.6436439	1.2892306	-0.235576063	-1.327306986	0.916240931	-0.922510147	1.531299352645874	-0.446828663	2.679800271987915	-1.025090456	CTCF-only	Distal
chr3	32407058	32407362	0.82352626	1.4343843	2.760535	-0.472731769	-1.722590685	0.8941294550895691	-0.568139195	1.7148613929748535	0.36517906188964844	1.4143413305282593	0.12216660380363464	Distal	Distal
chr15	40052603	40052952	1.709768	2.665368	2.0602663	0.9034629464149475	-0.938605368	1.4019025564193726	-0.29454273	1.5980881452560425	0.032755308	-0.317387611	-0.573820591	Distal	Distal
chr21	38260575	38260754	1.9393885	2.669868	2.699171	0.42445167899131775	-1.813884497	1.4216126203536987	-1.008910656	2.1413445472717285	-0.210986167	1.3160607814788818	-0.897097647	Distal	Distal
chr6	166751043	166751212	2.1279411	2.1834576	2.6402397	0.5490634441375732	0.8114651441574097	1.0242559909820557	0.77545166	0.28586944937705994	0.071258284	-0.63234812	-0.719308257	Proximal	Distal
chr2	88350492	88350654	3.0004563	1.894663	1.440894	1.0720549821853638	0.9800933003425598	1.649917483329773	1.0147727727890015	0.6423742175102234	0.009018905	-1.549428225	-1.378524542	Proximal	Distal
chr1	209528000	209528335	1.4661024	5.0257783	1.4901624	1.2797454595565796	-2.082355261	2.111703395843506	-1.291136146	2.625148057937622	-0.638552129	0.2960677444934845	-1.999583244	Distal	Distal
chr7	74002704	74003035	2.9308043	3.808036	5.998834	2.4730515480041504	-0.38444981	1.9608792066574097	-0.517480731	1.259501338005066	-1.032610655	-0.773318648	-2.453835011	Promoter-like	Distal
chr5	78766079	78766422	1.7680941	2.2690866	2.557481	-0.431396425	-0.40925473	0.1566782146692276	0.25450465083122253	0.3770540654659271	0.660964847	-0.190481156	0.6127306818962097	Distal shuffled	Distal
chr1	113874350	113874696	2.7193446	1.752233	1.303017	0.041412357	-2.222172022	1.5989067554473877	-1.22530508	2.550631046295166	-0.278248429	1.677599310874939	-1.226639271	Distal	Distal
chr14	105023176	105023415	2.3968115	2.390968	3.0697498	0.7212103009223938	0.25070399045944214	1.2870136499404907	0.31966111063957214	0.8483942151069641	-0.152508765	-0.314011633	-1.065527558	Proximal	Distal
chr18	64100517	64100852	3.4179404	3.1218672	2.2925355	-0.072059035	-1.212286115	0.8856462240219116	-0.156983763	1.4187909364700317	0.5524066090583801	0.4006984233856201	0.45672550797462463	Distal	Distal
chr6	151357064	151357412	2.4949057	2.6519258	2.5061107	0.7488148212432861	-2.081592083	1.6348673105239868	-1.41175735	2.3473622798919678	-0.782333791	2.0219855308532715	-2.086803436	Distal	Distal
chr1	245166497	245166843	2.4410207	1.6357766	2.1709728	0.40820202231407166	-0.206678241	1.116288423538208	0.13470116257667542	1.0513134002685547	0.090965204	-0.018488277	-0.512789071	Proximal	Distal
chr5	179974284	179974633	2.2309077	2.8774254	3.8935857	0.29744043946266174	-0.568364084	0.7964015007019043	-0.232244909	0.9754977822303772	-0.052866578	1.1390143632888794	-0.368521482	CTCF-only	Distal
chr16	84890506	84890692	2.6136494	2.517665	1.8949853	0.9560960531234741	-1.119979262	1.3259398937225342	-0.609613657	1.4534814357757568	-0.279907733	0.3211032748222351	-0.872708261	Distal	Distal
chr9	123470279	123470628	2.6813421	2.048983	1.4403752	0.9642906188964844	-0.717105091	1.5470902919769287	-0.147497803	1.6908612251281738	0.010634966	-0.539276898	-0.839066863	Distal	Distal
chr14	68748277	68748520	3.3399005	2.1617436	1.8210611	-0.814079642	-1.657394886	0.6608629822731018	-0.999835849	1.5095710754394531	-0.265814602	3.1889755725860596	-0.71118927	CTCF-only	Distal
chrX	2318981	2319327	4.8967986	4.3431582	2.9472642	1.7290133237838745	-1.545779824	1.833122730255127	-0.64103049	2.0339159965515137	-0.189959228	-0.724865854	-1.093827248	Distal	Distal
chr3	141238884	141239101	2.3113222	2.479389	3.0548868	0.6544893980026245	-0.78739351	1.3555811643600464	-0.34490943	1.4277057647705078	-0.213984489	0.353800893	-1.012535572	Distal	Distal
chr15	75709526	75709798	2.3300042	2.6739416	2.7627215	0.5252124667167664	0.2761760950088501	1.1260966062545776	0.45657238364219666	0.7227383255958557	0.095034532	-0.501325727	-0.631116629	Proximal	Distal
chr11	128736039	128736229	2.474872	2.3552177	2.660517	1.0957180261611938	-1.372367859	1.7730282545089722	-0.745047092	1.9823203086853027	-0.401869804	-0.107646421	-1.488718271	Distal	Distal
chr8	141157068	141157411	5.616797	2.9185224	2.5286257	0.8357747793197632	-0.873736143	1.7440197467803955	0.032834917306900024	1.9786336421966553	0.2954340875148773	-1.184554577	-0.666656911	Distal	Distal
chr7	6165137	6165374	4.196177	3.0865293	3.5553315	2.0196645259857178	-0.299579144	1.7626991271972656	-0.145787835	1.083298921585083	-0.506508231	-1.273992181	-1.53982687	Promoter-like	Distal
chr21	44846411	44846745	2.2897348	2.4686844	2.0174747	1.0709866285324097	0.6510474681854248	1.4707837104797363	0.6170120239257812	0.6418161392211914	-0.14234744	-1.111373544	-1.227746129	Proximal	Distal
chr2	25643599	25643944	2.5063615	1.0853856	1.1122831	-0.93345958	-0.798611641	0.025585433468222618	0.2382623255252838	0.5521841645240784	0.9874739646911621	-0.138969347	1.0657389163970947	CTCF-only shuffled	Distal
chr20	53935749	53936010	3.489833	3.5837672	3.6062803	0.24957525730133057	-1.261532784	0.897380531	-0.840371728	1.3167815208435059	-0.34271878	1.8556840419769287	-0.72219497	CTCF-only	Distal
chrX	143082595	143082935	2.4362206	2.3922603	1.6537194	-0.043463413	-1.395270705	0.9029627442359924	-0.529588342	1.5522029399871826	0.22146129608154297	1.3710522651672363	0.010634727776050568	Distal	Distal
chr1	40338712	40339060	2.6269872	2.2965555	1.5582733	-0.327166408	-0.978299022	0.7397543787956238	-0.719543576	1.1727821826934814	-0.470234156	2.6761727333068848	-1.111135244	CTCF-only	Distal
chr16	1163846	1164029	2.2376502	1.7109308	2.557425	0.3212718367576599	0.5827903747558594	0.9609220027923584	0.7721841335296631	0.4064948856830597	0.268286794	-1.101374745	-0.607680142	Proximal	Distal
chr1	150163163	150163510	3.6993318	3.7105865	4.0541596	1.4286714792251587	-1.435010076	1.342228889465332	-0.897929668	1.4705357551574707	-0.396210521	0.6632681488990784	-0.83466804	Distal	Distal
chr10	30182744	30183093	2.9637907	3.482287	4.1848364	0.8349801898002625	-1.336725593	1.827202320098877	-0.752506614	2.295729398727417	-0.358040035	0.28352153301239014	-1.573014498	Distal	Distal
chr15	90463369	90463713	2.4027054	1.1916193	1.4996859	-0.699292302	-1.686938286	0.712101161	-0.839610696	1.6061040163040161	0.044318065	2.699570894241333	-0.157858506	CTCF-only	Distal
chr7	139111903	139112222	2.1279726	1.8730134	3.3922117	1.975570797920227	-2.684967995	1.475606083869934	-1.623575807	1.955308198928833	-0.56470108	1.5423130989074707	-0.924235702	Promoter-like	Distal
chr3	129626713	129627060	6.346292	5.7867465	6.496925	2.755199670791626	0.089172125	1.5195704698562622	-0.191381857	0.48158445954322815	-0.816533029	-1.450971127	-1.540481806	Promoter-like	Distal
chr5	179165567	179165816	3.0803933	3.0497472	2.9867716	-0.076463342	-0.068171069	0.7178578972816467	0.14284324645996094	0.6732839941978455	0.091589324	0.8254420757293701	-0.281621754	CTCF-only	Distal
chr1	178439326	178439526	2.7871852	3.1391003	3.2751677	0.060171485	-1.68239522	0.9133457541465759	-0.610345483	1.5789496898651123	0.27648019790649414	1.2035765647888184	0.15885284543037415	Distal	Distal
chr3	57815054	57815400	2.462671	3.0498154	2.7226517	-0.174050122	-1.249061942	0.8342212438583374	-0.569378138	1.4272719621658325	0.071865894	1.4740532636642456	-0.211825415	CTCF-only	Distal
chr9	69936551	69936775	3.987914	1.3436905	0.9475265	-0.117221266	-2.197853088	1.3893108367919922	-1.180825353	2.3404948711395264	-0.197157353	2.006211519241333	-0.991474628	Distal	Distal
chr2	71474811	71475007	3.6522307	7.0533934	7.206168	0.42452776432037354	-2.583441973	1.8222874402999878	-1.509077668	2.836554765701294	-0.448551893	1.5488795042037964	-1.659669399	Distal	Distal
chr17	42518432	42518781	1.9830782	2.365617	3.5423949	0.4052967131137848	-1.396734595	1.5147112607955933	-0.650371075	2.085811138153076	-0.07255774	0.5867636799812317	-0.871205449	Distal	Distal
chr8	48318799	48319148	1.8443333	3.025987	3.8371098	0.7473555207252502	-0.616332531	1.3277068138122559	-0.37022084	1.3330278396606445	-0.35099262	0.6186575293540955	-1.179413676	Distal	Distal
chr19	10438398	10438550	1.1564994	2.4296782	1.6088299	-0.255366087	-1.847503185	1.1430929899215698	-0.88236618	1.972712755203247	-0.003722481	1.9379476308822632	-0.638705969	Distal	Distal
chr20	46714517	46714774	2.3447273	1.8417532	1.5207906	0.2035408914089203	-0.260130495	1.0665452480316162	0.21701470017433167	0.975342333	0.20130345225334167	-0.277324498	-0.505233705	Proximal	Distal
chr5	94470725	94470978	2.7629693	2.0787938	2.0072389	-0.399814725	-0.886680424	0.71584022	-0.13056539	1.2465226650238037	0.45585018396377563	1.099009394645691	0.3415292501449585	Distal	Distal
chr5	113505253	113505507	0.960925	2.499067	1.272706	0.2413582056760788	-1.822685599	1.4812545776367188	-0.903811574	2.237088918685913	-0.09477184	0.9196825623512268	-0.859906912	Distal	Distal
chr8	11294330	11294579	2.5955367	2.480286	2.377006	-0.051709458	-1.316966176	1.9687086343765259	-0.756985426	2.5359883308410645	-0.492389649	1.3223527669906616	-2.324353218	Distal	Distal
chr12	26976747	26977057	1.2526268	2.8374536	1.9228033	0.12966090440750122	-1.221647859	1.0790157318115234	-0.522397637	1.6739232540130615	0.080141596	1.0786429643630981	-0.34424457	Distal	Distal
chr20	10598498	10598674	3.043579	2.8864639	2.3879316	0.41342225670814514	-1.227156878	1.5609734058380127	-0.494159609	2.0883491039276123	-0.063360453	0.6337565779685974	-1.10160315	Distal	Distal
chr12	77337719	77337892	1.6505803	2.6220357	1.5725843	0.032017138	-1.449092388	1.2707397937774658	-0.387084007	1.9595260620117188	0.3408014178276062	0.2771076261997223	-0.198777929	Distal	Distal
chr17	82390929	82391167	3.2945385	2.6599305	2.057989	0.5588900446891785	-0.645282567	1.0498408079147339	-0.06987562	1.120739459991455	0.18346434831619263	-0.064841926	-0.131677538	Distal	Distal
chr22	17443560	17443883	2.967413	2.868305	3.3373818	1.2958827018737793	0.028683306649327278	1.523077130317688	0.11948761343955994	1.103651762008667	-0.281467795	-0.686218858	-1.283932805	Proximal	Distal
chr8	11726960	11727228	3.2089608	1.6420271	2.2756834	0.080424204	-1.07378602	1.0819664001464844	-0.380727738	1.583470106124878	0.14392954111099243	0.8366868495941162	-0.278224945	Distal	Distal
chr11	57345742	57345910	2.649917	2.0957754	1.2346356	-0.423364431	-1.212808967	0.6822680830955505	-0.742116094	1.285480022	-0.222952217	2.6082115173339844	-0.632430315	CTCF-only	Distal
chr22	25482350	25482685	3.528083	4.2479105	4.243393	0.023908305913209915	-1.617620349	0.9551008343696594	-0.955294132	1.5937306880950928	-0.288653404	1.916562557220459	-0.757126451	CTCF-only	Distal
chr8	133144936	133145283	2.894588	2.161182	2.3134243	0.3723532259464264	-1.202521563	1.1888465881347656	-0.408868819	1.6572059392929077	0.1792547106742859	0.33979833126068115	-0.193438455	Distal	Distal
chr8	40992571	40992917	4.439547	3.414215	2.9613876	0.3300114572048187	-0.498466253	1.2647600173950195	-0.125779808	1.4900254011154175	-0.071617842	0.8563153743743896	-0.917352915	Distal	Distal
chr7	17533155	17533465	2.2630548	2.2597113	2.9997544	0.25248095393180847	-1.567738056	1.433489203453064	-0.764240146	2.130540370941162	-0.050540134	0.835792601	-0.774753094	Distal	Distal
chr17	50686615	50686964	1.8791109	3.005876	1.8464677	0.4737836420536041	-0.373571664	1.131624698638916	0.089195654	1.2920950651168823	0.24846386909484863	-0.203062028	-0.211261049	Distal	Distal
chr18	478792	478960	1.4670271	3.0144796	2.55548	0.5158683061599731	-1.47753644	1.5848939418792725	-0.764299035	2.150404453277588	-0.224643171	0.6476497650146484	-1.187315702	Distal	Distal
chr4	7778796	7779049	1.9890451	2.750236	3.777846	1.049018383026123	-1.637253165	1.6169707775115967	-0.599696755	2.014504909515381	0.000738673	-0.238125801	-0.734449744	Distal	Distal
chr17	77019961	77020309	2.4121697	1.7880219	1.679805	1.2296619415283203	0.4269111752510071	1.4385859966278076	0.47283419966697693	0.6877313852310181	-0.125937521	-1.153805137	-1.00558126	Proximal	Distal
chr1	153849508	153849857	2.8611913	2.705749	2.806994	0.5467901825904846	-2.019309282	1.5659581422805786	-1.02412045	2.2555322647094727	-0.163421094	0.874574602	-0.863580406	Distal	Distal
chr15	75885778	75885975	1.478458	3.3508337	1.2505621	0.21307331323623657	-1.532222152	1.3775337934494019	-0.602513433	2.0045361518859863	0.10399217158555984	0.5193077921867371	-0.526839316	Distal	Distal
chr20	4704393	4704729	1.4945966	1.9873827	2.3328075	0.3505822420120239	0.067523926	0.5661287307739258	0.362728089	0.3276398479938507	0.3251769244670868	-0.610998988	0.074165046	Proximal	Distal
chrX	65196994	65197343	3.5551522	3.4257197	3.649868	1.342123031616211	-1.122237563	1.3233486413955688	-0.974451065	1.3423371315002441	-0.84860003	1.7151175737380981	-1.617684364	CTCF-only	Distal
chr15	70251633	70251833	3.2361164	3.2630672	1.5233277	0.018235926	-1.833045006	1.1613627672195435	-1.049679279	1.9259958267211914	-0.23296383	1.8647363185882568	-0.78988421	Distal	Distal
chr9	36153175	36153410	1.9824027	2.4454782	2.438667	-0.954128265	-0.108256318	-0.022936352	0.7451086044311523	0.30511459708213806	1.1917784214019775	-1.171979666	1.070524812	Distal shuffled	Distal
chr1	149904010	149904179	3.1861746	1.7951299	2.0167434	0.40852752327919006	-0.565646529	1.2508007287979126	-0.134789497	1.3599616289138794	-0.04282324	0.4349192976951599	-0.790807605	Distal	Distal
chr7	43929956	43930287	2.8378067	0.98177004	1.2641813	-0.050887909	-1.423786283	0.9759387373924255	-0.599790633	1.6037691831588745	0.1287284791469574	1.127397060394287	-0.160362616	Distal	Distal
chr19	14786640	14786840	1.5514389	2.1332297	2.422278	-0.673841476	0.48002371191978455	0.048208013	0.8740856647491455	-0.189897552	0.6799909472465515	-0.533737183	0.14277465641498566	Proximal shuffled	Distal
chr12	123716771	123717116	2.3338363	1.6601365	1.9493939	-0.101783261	-0.751324475	0.7713770270347595	0.011041432619094849	1.1356754302978516	0.4480970501899719	-0.007591326	0.048926212	Distal	Distal
chr11	17707888	17708225	1.1404781	1.7237091	2.376586	-0.435312748	-0.821309388	0.6342059373855591	0.049678713	1.119883657	0.6477974057197571	-0.072006315	0.3891315162181854	Distal	Distal
chr1	31507974	31508315	2.8507876	2.5404997	1.6739924	-0.684020638	-0.946393669	0.5227311253547668	-0.45133093	1.100595474243164	0.023851275	2.4072985649108887	-0.266489565	CTCF-only	Distal
chr14	76948677	76948832	2.8326602	2.0128639	2.8871002	0.25892844796180725	-1.315302849	0.8824377059936523	-0.698226333	1.3192170858383179	-0.12856406	1.2554347515106201	-0.421036094	Distal	Distal
chr5	175788228	175788566	2.8895836	2.1843095	2.120355	0.045778308	-0.182331622	0.6787434816360474	0.3191378712654114	0.6764516830444336	0.4398353695869446	0.002098363	0.27864012122154236	Proximal	Distal
chr2	140041338	140041517	1.3407236	2.515396	1.9732579	0.531149685	-2.049636126	2.0305144786834717	-0.980970502	2.8656411170959473	-0.182138294	0.5546629428863525	-1.570646048	Distal	Distal
chr10	67819820	67820158	2.1353934	2.4402466	2.1757205	0.40296849608421326	-1.503845572	1.4998093843460083	-0.659023643	2.119718074798584	0.012710489332675934	0.28787803649902344	-0.696923375	Distal	Distal
chr2	229273715	229274032	3.878738	2.6092393	2.3509557	0.033092439	-1.868764997	1.2666960954666138	-1.448566318	1.9647667407989502	-0.995703936	3.4424610137939453	-1.973712444	CTCF-only	Distal
chr10	119232366	119232709	4.624129	2.5691147	2.8343961	0.19016282260417938	-2.290967703	1.485488772392273	-1.48484838	2.3448920249938965	-0.625601053	2.2241930961608887	-1.556791186	Distal	Distal
chr2	239054142	239054395	3.2579787	1.4751943	1.4606304	0.41927826404571533	-0.391629219	0.9498826861381531	-0.089357935	0.9501025080680847	-0.050337236	0.6536888480186462	-0.494980782	Distal	Distal
chr12	124391314	124391663	3.087715	1.4322016	1.4384525	0.98373121	-0.057740077	1.6818456649780273	0.2878190577030182	1.427212119102478	0.019320614635944366	-1.159233093	-1.136360765	Proximal	Distal
chr8	126545174	126545346	2.3964763	1.2724862	1.3276448	-0.769490063	-0.003000749	0.2326814830303192	0.6490874290466309	0.3614964187145233	0.8108696341514587	-0.064902589	0.481416255	Distal shuffled	Distal
chr6	150392582	150392742	1.0914266	2.768894	1.485777	0.6435428261756897	-1.521850705	1.6743946075439453	-0.777690411	2.2345595359802246	-0.200084448	0.33383792638778687	-1.166316032	Distal	Distal
chr10	100359068	100359411	2.6403098	1.9124818	1.6651981	-0.109463677	-0.889155686	1.091642976	-0.361558497	1.5621358156204224	-0.024371866	1.3627806901931763	-0.703940392	Distal	Distal
chr14	56996754	56997099	1.7171152	2.4436162	1.7248175	0.5730279684066772	-1.304777861	1.5733556747436523	-0.314985752	2.071950674057007	0.28433504700660706	-0.655151904	-0.476758569	Distal	Distal
chr17	82883054	82883362	2.7387092	2.146905	1.7971776	0.6429544687271118	0.9487950205802917	1.2142953872680664	0.8349106311798096	0.3343271315097809	-0.040963933	-0.833289325	-1.085471511	Proximal	Distal
chr15	37872840	37873024	2.58893	2.1440716	1.2677956	0.517703116	-0.384459376	1.548993468284607	0.038431987166404724	1.5548043251037598	-0.053257972	-0.004337657	-1.186582923	Distal	Distal
chr9	37840184	37840486	2.7245061	1.2826732	1.3012052	-0.449037522	-1.214812279	0.7875529527664185	-0.285403639	1.4476726055145264	0.41397422552108765	1.0632961988449097	0.11253741383552551	Distal	Distal
chr1	58573750	58574091	1.7771786	2.803426	1.4157727	0.074971944	-1.223212838	1.1180710792541504	-0.58092165	1.6865732669830322	-0.011201315	1.0299170017242432	-0.532164454	Distal	Distal
chr8	73453776	73454043	0.85620326	2.095586	2.5935318	-0.010709995	-1.631332278	1.2856179475784302	-0.783792973	1.996105670928955	-0.079902716	1.450478434562683	-0.836671472	Distal	Distal
chr13	103756832	103757090	2.9882867	1.1191756	1.2032037	-0.457978278	-1.399175525	0.8979159593582153	-0.478307992	1.649332880973816	0.30402061343193054	1.4871350526809692	0.000774048	Distal	Distal
chr3	181695366	181695702	2.1233783	2.4441302	2.4734483	1.1367744207382202	1.1949173212051392	1.4764518737792969	0.8385058641433716	0.293561727	-0.380190492	-0.819812655	-1.770781994	Proximal	Distal
chr2	108362518	108362669	4.5982604	3.4598873	3.3503282	1.0746300220489502	-2.276550293	2.2733752727508545	-1.341293454	3.025634288787842	-0.628145337	0.8193886876106262	-2.281178236	Distal	Distal
chr4	25613114	25613448	3.3673854	2.3532498	2.0120587	-0.579785049	-1.164488673	0.7347779870033264	-0.871725202	1.352316141	-0.544075787	3.1488466262817383	-1.213836312	CTCF-only	Distal
chr5	39517842	39518191	1.8535135	3.8212833	2.3767204	0.6742479205131531	-2.021050453	2.218808650970459	-1.07211411	2.9940316677093506	-0.392378569	0.37281501293182373	-2.063772202	Distal	Distal
chr14	104667861	104668105	2.9030466	3.7664387	3.2603488	0.5395426750183105	-0.4445934	1.0913574695587158	0.043309569358825684	1.2531962394714355	0.2419874668121338	-0.123346046	-0.147464857	Distal	Distal
chr19	41001319	41001659	1.5344737	1.9434577	2.3753479	-0.439916819	-1.186005354	0.6443389654159546	-0.58976388	1.2892322540283203	0.031671442091464996	2.1741247177124023	-0.145169303	CTCF-only	Distal
chr12	46072149	46072493	2.6394627	2.2964983	2.6761432	-0.284238219	-1.28700459	0.8096435070037842	-0.949039698	1.4112859964370728	-0.524265409	2.9580576419830322	-1.124045968	CTCF-only	Distal
chr5	153619710	153620044	4.663242	3.5663078	2.5893028	0.39258822798728943	-2.303478241	1.8065881729125977	-1.475897193	2.6780574321746826	-0.649870574	1.7202929258346558	-1.903733253	Distal	Distal
chr4	141375905	141376254	4.692424	3.952188	3.5931873	1.05239737	-1.881981134	1.8090866804122925	-0.954134226	2.392242670059204	-0.206915081	0.10380308330059052	-1.089659333	Distal	Distal
chr22	37442606	37442773	3.2939794	4.5991583	5.4239864	0.553602934	-2.43631506	1.5022244453430176	-1.628980279	2.3468375205993652	-0.695195317	2.1700503826141357	-1.637482405	Distal	Distal
chr6	2839729	2839932	2.7077317	2.3319154	1.9117676	-1.355965495	-0.319672644	-0.640675306	0.468220979	-0.264100313	1.0416678190231323	-0.05045769	1.2578219175338745	CTCF-only shuffled	Distal
chr2	232875690	232875920	3.5287669	3.1700678	3.303635	0.862193763	0.18287454545497894	1.1037179231643677	0.3010064661502838	0.6065278649330139	-0.102253854	-0.084734634	-0.710832834	Proximal	Distal
chr22	49789385	49789671	2.7200482	3.1137366	2.4487646	1.0855672359466553	0.097717077	1.557707429	0.3070090413093567	1.0760509967803955	-0.140412912	-0.842900157	-1.232469797	Proximal	Distal
chr3	18098967	18099305	2.9433558	1.8891764	2.2219334	0.2976234257221222	-1.941263318	1.7193716764450073	-0.913136244	2.5625815391540527	-0.04554173	0.6540761590003967	-0.963746667	Distal	Distal
chr20	54086494	54086784	2.3271143	1.8167748	2.1757545	0.32457393407821655	-0.288727403	1.1260181665420532	0.20548883080482483	1.2738499641418457	0.26957565546035767	0.15007014572620392	-0.358968139	Distal	Distal
chr4	78890373	78890611	2.3499599	1.5466245	1.1487612	0.1257392168045044	-1.56818831	1.3211538791656494	-0.620961785	2.0099267959594727	0.13101309537887573	0.8006547093391418	-0.392906368	Distal	Distal
chr3	11060782	11061118	3.0220919	2.138853	2.2258656	0.7409874200820923	-0.865158319	1.126512050628662	-0.784040689	1.2425446510314941	-0.714224339	2.0862560272216797	-1.483820438	CTCF-only	Distal
chr4	7297262	7297458	3.2440107	2.3948932	2.4449017	0.8441793322563171	-0.037145242	1.4205690622329712	0.033328608	1.000313401222229	-0.4499107	0.5234324336051941	-1.609836578	Proximal	Distal
chr1	4379510	4379857	1.3918543	1.9051048	2.7069874	0.27243348956108093	-1.126161695	1.1397932767868042	-0.549713671	1.561110496520996	-0.083573036	0.9119589328765869	-0.601262927	Distal	Distal
chr15	96356947	96357209	4.1508327	2.8434691	2.6907852	1.2490402460098267	1.454613447189331	1.1764254570007324	0.8606728315353394	-0.126111835	-0.497232586	-0.547670543	-1.590907931	Promoter-like shuffled	Distal
chr19	953183	953388	5.094096	3.3746822	2.1045456	1.352201223373413	-0.231624067	2.104001284	-0.041172743	1.6800141334533691	-0.601339877	-0.5090487	-2.468135357	Proximal	Distal
chrX	153731530	153731857	2.086136	3.1761768	2.70565	0.6310213208198547	-1.304668188	1.718779444694519	-0.636432648	2.179819345474243	-0.217552483	0.29168590903282166	-1.306865931	Distal	Distal
chr18	48009385	48009734	1.8325908	2.81023	3.532346	0.13674983382225037	-0.416845322	0.9591585993766785	0.008597553	1.0848052501678467	0.1610000729560852	0.3323374390602112	-0.29104051	Distal	Distal
chr17	17750846	17751185	3.1372032	3.787982	4.594955	1.1172997951507568	-1.910675645	1.6084954738616943	-1.407404423	2.142439603805542	-0.786999106	1.6271692514419556	-1.738253713	Distal	Distal
chr11	61743806	61744090	4.3622856	3.6842816	3.3813434	1.0547385215759277	1.2218295335769653	1.0482831001281738	0.7884049415588379	-0.024134869	-0.263824582	-0.595551908	-1.059114456	Promoter-like shuffled	Distal
chr11	122844924	122845233	2.247374	2.3895695	2.6031778	-0.254128963	-0.913295925	0.6588062644004822	-0.225726634	1.101244330406189	0.3272601366043091	0.8084143400192261	0.22912615537643433	Distal	Distal
chr2	203943846	203944046	3.9144516	3.5519943	3.183361	0.8198525309562683	-1.512808204	1.6656259298324585	-0.845246673	2.1621551513671875	-0.34100309	0.4815053939819336	-1.339464903	Distal	Distal
chr1	206652030	206652374	2.7433283	0.92166173	0.88899004	-0.752619326	-1.0805161	0.525914192	-0.23460421	1.2179486751556396	0.4754791259765625	1.5711458921432495	0.3546915054321289	CTCF-only	Distal
chr1	109254593	109254836	5.3600783	3.6862693	4.2574143	0.874443531	-1.292214513	1.6792829036712646	-0.647717118	1.9341940879821777	-0.306955934	0.1309349685907364	-1.3072896	Distal	Distal
chr6	26304791	26305138	3.6723378	2.9170845	3.950268	1.0400307178497314	-1.520154357	1.896551251411438	-0.824988246	2.2525765895843506	-0.394902706	-0.007322554	-1.607364178	Distal	Distal
chr5	139710276	139710623	2.5067136	2.0368843	2.129237	-0.215523839	0.48295438289642334	0.45899683237075806	0.5840233564376831	0.13805806636810303	0.20521360635757446	0.17102400958538055	-0.489847571	Proximal shuffled	Distal
chr12	121196910	121197259	3.9656038	3.7522485	3.8054965	-0.162849247	-1.930265188	1.0512681007385254	-1.159378886	1.9138990640640259	-0.269486427	2.2864460945129395	-0.727122128	CTCF-only	Distal
chr1	95018648	95018913	2.4102488	1.9129807	2.9705033	0.7702410817146301	-0.933415115	1.689150333404541	-0.264599025	1.9757347106933594	0.049201824	-0.52121371	-0.860432446	Distal	Distal
chr22	17815801	17816148	2.8335013	2.36863	2.6439962	-0.031054582	0.207996666	0.7413886785507202	0.3574199974536896	0.5165109038352966	0.10215937346220016	0.35276031494140625	-0.474130481	Proximal	Distal
chr2	239748528	239748855	2.6941168	2.8230462	3.4918628	0.6702252626419067	-1.010670185	1.461410641670227	-0.501911521	1.7964792251586914	-0.204247832	0.48795050382614136	-1.051074743	Distal	Distal
chr15	89670942	89671265	2.0864275	2.5776072	2.3304904	-0.529667437	-0.984867394	0.6603714823722839	-0.303356975	1.2758455276489258	0.27964669466018677	1.596530556678772	0.082640961	CTCF-only	Distal
chr5	58407373	58407663	1.7359841	1.6608198	2.427842	0.22015473246574402	-1.964966536	1.783176064491272	-1.096693397	2.6284356117248535	-0.320029229	1.1479204893112183	-1.508853436	Distal	Distal
chr6	3906586	3906897	1.4057654	2.8186393	1.1697404	0.8449180722236633	-0.615974069	1.4477880001068115	-0.164385244	1.5241730213165283	-0.076545328	-0.145133972	-0.978030682	Distal	Distal
chr4	145881966	145882313	2.3422027	2.4737256	1.1203576	1.3862437009811401	-1.342410803	1.3705265522003174	-0.711139321	1.5308605432510376	-0.284043014	0.386556476	-0.81527853	Distal	Distal
chr1	54181766	54182019	3.764462	3.1663237	3.3073225	-0.388859421	-2.085492134	1.2083990573883057	-1.760305524	2.093822717666626	-1.232990146	4.186197280883789	-2.310459375	CTCF-only	Distal
chr8	135187470	135187816	2.8774085	2.4199831	2.3647373	0.26493629813194275	-0.929960489	1.321603775024414	-0.299819916	1.6267361640930176	0.011650115251541138	0.3800402879714966	-0.784729481	Distal	Distal
chr12	15689991	15690213	1.2260059	2.373722	1.2391189	0.20764274895191193	-1.497110367	1.2087653875350952	-0.578603029	1.8410170078277588	0.1470814049243927	0.6198380589485168	-0.324903101	Distal	Distal
chr18	50307681	50308029	3.7648017	3.4873354	4.213219	2.0687148571014404	0.8432683944702148	1.4056798219680786	0.316467822	0.18222376704216003	-0.759840012	-0.819186866	-1.775549769	Promoter-like	Distal
chr9	112817514	112817843	3.410194	2.9108565	2.5516026	0.1653708666563034	-0.693472624	1.1743457317352295	0.14529719948768616	1.544679045677185	0.6313289999961853	-0.663519979	0.2668011486530304	Distal	Distal
chr5	65933910	65934083	2.3894823	1.8709214	1.8887088	0.5014177560806274	-1.509005427	1.4077733755111694	-0.900928855	1.8739187717437744	-0.405936062	1.226269006729126	-1.262194037	Distal	Distal
chr2	44801790	44801994	2.5672853	1.9874772	2.0958908	0.47624918818473816	2.087930679321289	0.798914373	1.5040141344070435	-0.634874821	-0.029526178	-1.554031014	-1.391722441	Promoter-like shuffled	Distal
chr10	87782790	87783071	2.3822403	2.1081247	1.8727376	0.053775597	-1.64828527	1.4271377325057983	-0.871553063	2.153308391571045	-0.199503422	1.3545804023742676	-1.097450137	Distal	Distal
chr22	23185577	23185898	4.2580748	3.0877335	2.7661302	1.3758574724197388	-0.611220419	1.5837864875793457	-0.345075548	1.383286952972412	-0.423274696	-0.048023436	-1.305384755	Proximal	Distal
chr9	133364701	133364894	3.7469957	3.0328805	3.3344738	1.5767426490783691	-1.05313313	1.7012410163879395	-0.611584544	1.5748705863952637	-0.527990699	-0.13881889	-1.548196554	Proximal	Distal
chr7	30473100	30473276	2.4221623	1.2301266	1.2746756	-0.345511496	-0.456305474	0.5716173648834229	0.33831891417503357	0.8429731726646423	0.7766005992889404	-0.360282123	0.7142070531845093	Distal	Distal
chr2	67565751	67566100	3.9410415	2.9852445	3.7949073	0.2725105583667755	-2.057942867	1.5986636877059937	-1.267912626	2.421581983566284	-0.450299025	1.5819878578186035	-1.41003263	Distal	Distal
chr2	239286930	239287210	2.1182516	3.0970786	3.1152651	0.8550407290458679	-1.257287621	1.6458182334899902	-0.732192516	2.0208823680877686	-0.398148894	0.5857426524162292	-1.481733084	Distal	Distal
chr7	40552053	40552261	2.3709602	1.6454949	1.1634637	-0.731156588	-0.525457382	0.2971154749393463	0.4190540015697479	0.7417572736740112	0.9758695363998413	-0.569582164	0.7553160190582275	Distal shuffled	Distal
chr11	44906751	44906989	4.233505	1.5135543	1.4600121	0.35383567214012146	-0.997006774	1.4171949625015259	-0.50288403	1.759354829788208	-0.226865321	1.0243841409683228	-1.107950926	Distal	Distal
chr18	9017142	9017490	5.036578	3.0142674	2.9753594	1.3543740510940552	-0.62402463	1.9020934104919434	-0.367495775	1.7789865732192993	-0.539606214	-0.326642603	-1.955430746	Proximal	Distal
chr8	35867836	35868185	3.6651824	3.2304177	3.216356	0.6662274	-1.456831217	1.560044765472412	-0.505507171	2.116093397140503	0.032493055	0.48419585824012756	-0.824438214	Distal	Distal
chr7	139734385	139734733	1.2995353	1.9314735	2.4364274	0.10749281942844391	-1.432174206	1.277867317199707	-0.621828794	1.9366196393966675	0.054817446	0.787277877	-0.506673455	Distal	Distal
chr13	59099415	59099585	4.345654	2.584551	2.9976754	0.5389396548271179	-1.600586653	1.5677851438522339	-0.848697543	2.139451503753662	-0.236765236	0.7188782691955566	-1.089741945	Distal	Distal
chr19	33125910	33126249	1.9260945	2.3314016	2.61531	-0.314941198	-1.388385057	0.8884593844413757	-1.052714109	1.5198137760162354	-0.654033899	3.203923225402832	-1.409000158	CTCF-only	Distal
chr17	74875465	74875732	1.0173184	3.390134	3.0418327	0.5294249653816223	-1.802103162	1.844340443611145	-1.050846219	2.5732994079589844	-0.415541679	0.8193013072013855	-1.723847508	Distal	Distal
chr8	2021499	2021848	3.9836712	2.9195673	3.440303	0.801784098	-0.818113148	1.516624927520752	-0.358888447	1.6862437725067139	-0.15898855	0.067864448	-0.948822975	Distal	Distal
chr1	119510103	119510440	1.5403589	2.374841	2.3573306	-0.174145848	-0.867872357	0.8890263438224792	-0.066356234	1.3757350444793701	0.4548526406288147	0.5479803681373596	0.1661890745162964	Distal	Distal
chr1	22760543	22760791	4.474314	2.732513	2.736182	0.33918896317481995	-1.178684831	1.4497262239456177	-0.598588228	1.935342788696289	-0.201728523	1.1246614456176758	-1.08095479	Distal	Distal
chr14	34650854	34651203	3.6555758	2.534707	2.5062826	0.15640385448932648	-2.055581808	1.7921680212020874	-1.030178308	2.7095847129821777	-0.173951864	1.2076960802078247	-1.366703749	Distal	Distal
chr16	79419185	79419529	1.0926977	1.5826515	2.4456394	0.039053861	-1.62188518	1.2857128381729126	-0.67342329	2.0356853008270264	0.11016183346509933	0.9181205630302429	-0.467117518	Distal	Distal
chr10	110212136	110212477	3.5104802	2.3973005	2.6322696	0.3899857699871063	-1.123988628	1.2804533243179321	-0.522749662	1.6856828927993774	-0.092455193	0.8230310678482056	-0.710500658	Distal	Distal
chr2	27647339	27647621	2.7651107	1.5385298	1.9605922	-0.641110718	-1.137092948	0.6771551370620728	-0.437440872	1.3772259950637817	0.1852838695049286	2.0622997283935547	-0.097397834	CTCF-only	Distal
chr1	28251714	28251961	2.6534984	2.4061468	2.1697645	1.0100414752960205	-1.694032788	2.2665977478027344	-0.700156569	2.8004965782165527	-0.152004421	-0.468836248	-1.672709942	Distal	Distal
chr9	124779410	124779750	2.9833655	2.7517416	1.780199	0.8363063931465149	-1.094717979	1.776150107383728	-0.477281719	1.9988555908203125	-0.262772948	-0.019548569	-1.41821599	Distal	Distal
chr1	195496093	195496293	3.122784	2.2478518	1.6572938	-0.901714385	-1.389201164	0.47450414299964905	-0.864769101	1.2254427671432495	-0.290361285	3.1682932376861572	-0.664062977	CTCF-only	Distal
chr6	11288085	11288431	2.902202	2.8208003	2.0060568	0.077493653	-0.440437973	0.9029182195663452	0.063288212	1.112371802330017	0.3057059049606323	0.090328187	-0.044350695	Distal	Distal
chr1	205791639	205791947	2.6279101	2.5303617	2.4395669	-0.921478689	-1.336557746	0.5600007176399231	-0.804436922	1.314944863319397	-0.238925129	3.115926742553711	-0.629246771	CTCF-only	Distal
chr2	106073113	106073381	1.8820081	2.1929605	3.0899696	0.037392113357782364	-0.062260464	0.7447539567947388	0.20417267084121704	0.8007469177246094	0.22665885090827942	0.5907363295555115	-0.101192549	Distal	Distal
chr10	25079099	25079348	1.0301805	3.0042872	0.9680123	1.468402624130249	-1.665736794	2.255133628845215	-0.663487077	2.7397806644439697	-0.201494336	-0.96884197	-1.807484269	Distal	Distal
chr1	107623009	107623307	2.0707436	2.0955365	3.0224142	-0.040435974	-2.458961248	1.468123197555542	-1.110936165	2.4917919635772705	0.022504933178424835	1.583565116	-0.733798087	Distal	Distal
chr2	46534630	46534959	2.8741071	2.5530615	2.402986	0.8053064942359924	-0.102014974	1.0194575786590576	0.1999007761478424	0.753516674	0.12050659209489822	-0.398811191	-0.290615529	Proximal	Distal
chr16	87866783	87867105	1.453552	1.8956532	2.9207573	-0.273111135	0.11401945352554321	0.5091682076454163	0.5964337587356567	0.4797650873661041	0.6214041709899902	-0.573577762	0.21758002042770386	Distal shuffled	Distal
chr14	65095675	65096010	4.0343313	3.095993	3.227268	-0.096834391	-1.83525753	1.105973482131958	-1.10935998	1.8815340995788574	-0.38845849	2.3132619857788086	-1.036637306	CTCF-only	Distal
chr13	105334215	105334564	1.3311942	2.5132735	2.5346334	-0.148708314	-0.880232573	0.887363076	-0.077886783	1.375594973564148	0.46383994817733765	0.6112328171730042	0.22516919672489166	Distal	Distal
chr8	40210725	40211072	2.095035	2.3003032	2.8369873	0.17043912410736084	-0.737256765	1.0561352968215942	-0.268675983	1.3473562002182007	-0.010350652	0.7759029865264893	-0.53293246	Distal	Distal
chr10	104246903	104247243	6.2531223	3.3340003	4.7438636	0.6876993179321289	-2.494407415	1.924401879310608	-1.637057781	2.811220169067383	-0.797654152	1.7830311059951782	-2.211488247	Distal	Distal
chr8	125605706	125605971	3.7398133	1.6245598	1.7517352	0.27479881048202515	-0.677529991	1.224704384803772	-0.203950763	1.4754327535629272	-0.020560216	0.591733992	-0.754999995	Distal	Distal
chr22	36340725	36340916	4.4846516	3.2244034	2.6209726	0.29543420672416687	-1.341033459	1.1000428199768066	-0.846073389	1.585614800453186	-0.385243207	1.927301049232483	-1.016035557	CTCF-only	Distal
chr11	48094370	48094530	1.570357	3.3751185	0.9632054	0.11570712924003601	-1.198250413	1.31034255	-0.502227306	1.871712327003479	-0.023025721	0.8933588862419128	-0.771458268	Distal	Distal
chr8	141905071	141905381	2.70617	3.0509145	3.1687765	0.4408508837223053	-0.489407778	0.9513248205184937	-0.199711055	0.9488425850868225	-0.110208564	0.5807291269302368	-0.508969486	Proximal	Distal
chr14	69658861	69659066	2.5719092	2.433964	1.3157372	-0.012359347	-1.424317956	1.2207692861557007	-0.566929579	1.8899548053741455	0.091644548	1.188347578048706	-0.510998368	Distal	Distal
chr1	3547373	3547721	2.3372147	2.0729973	1.453447	1.1788606643676758	-0.164565772	1.5124341249465942	0.096554756	1.1331751346588135	-0.165550292	-0.777200162	-1.106433272	Proximal	Distal
chr20	62621298	62621644	3.8555756	3.2094185	3.038315	1.1921026706695557	-0.079481155	1.6041918992996216	0.018419981002807617	1.0756779909133911	-0.442650139	-0.418008327	-1.619089127	Proximal	Distal
chr17	34314369	34314705	1.5064129	1.965546	2.9187315	0.4717000424861908	-0.917899251	1.1279860734939575	-0.064996995	1.4357357025146484	0.48284417390823364	-0.50147146	0.257344514	Distal	Distal
chr4	54334998	54335340	2.3553324	2.1563962	1.4622341	-0.675066769	-1.503750682	0.7595238089561462	-0.594774127	1.5949902534484863	0.21518269181251526	2.262026309967041	-0.059976187	CTCF-only	Distal
chr2	2763567	2763885	1.601015	2.369161	2.4070458	0.20566850900650024	0.21265718340873718	0.9022464752197266	0.4149555265903473	0.6669737100601196	0.17975565791130066	-0.253690302	-0.459986359	Proximal	Distal
chr7	4738798	4739147	4.596527	3.6289814	4.523397	1.1504895687103271	-0.911280036	1.6724010705947876	-0.623226643	1.6901276111602783	-0.581207633	0.30725961923599243	-1.661387324	Distal	Distal
chr20	57838544	57838889	1.1761793	2.2745798	2.6544976	-0.346416622	0.979750395	0.3589325547218323	1.2552366256713867	-0.030255223	0.8798442482948303	-1.922531486	0.1977570354938507	Proximal shuffled	Distal
chr12	116806965	116807204	3.9705443	3.7970538	5.038307	1.2143586874008179	-0.707003713	1.002155065536499	-0.462428838	1.0120558738708496	-0.397234142	1.1078323125839233	-0.774454713	Promoter-like	Distal
chr10	101140162	101140313	1.5616828	2.8469982	2.9611557	0.33601149916648865	1.3723595142364502	0.8218210339546204	1.1327255964279175	-0.126933068	0.17355072498321533	-1.042079806	-0.715810537	Promoter-like shuffled	Distal
chr5	126812358	126812507	3.0814886	1.1106124	0.8511775	-0.11733906	-1.461159825	1.1314444541931152	-0.73100996	1.8398412466049194	-0.070245951	1.6681503057479858	-0.637005091	Distal	Distal
chr21	36685061	36685261	1.168979	2.4227498	1.6263406	-0.567355633	-0.931666613	0.5190664529800415	0.2633518576622009	1.1036089658737183	1.0275505781173706	-0.70340848	0.8654261827468872	Distal	Distal
chr9	125353712	125353930	2.4154558	2.386175	3.3631904	0.14724721014499664	-1.714735389	1.2800856828689575	-1.099183917	1.9787689447402954	-0.438030958	2.0735814571380615	-1.154799104	CTCF-only	Distal
chr15	70264194	70264536	2.3297098	2.5228438	3.2285275	0.9772621393203735	-0.616455674	1.6920779943466187	-0.060432613	1.6394867897033691	0.005103387	-1.09519279	-0.998737335	Proximal	Distal
chr22	49372689	49373034	4.101505	4.5098934	5.0673604	1.0225714445114136	-1.416305661	1.5300899744033813	-0.80560863	1.975726842880249	-0.320073396	0.648682177	-1.11715591	Distal	Distal
chr6	16976400	16976723	2.373584	1.7374638	1.8932067	-0.152476102	-1.089079976	0.9820855259895325	-0.265112072	1.5875887870788574	0.3444121479988098	0.9198219180107117	-0.056789901	Distal	Distal
chr21	20968435	20968734	1.1272457	2.7195985	2.6154501	-0.139782265	-1.330275178	0.9981901049613953	-0.346855879	1.6399155855178833	0.41812261939048767	0.7226810455322266	0.14377406239509583	Distal	Distal
chr18	70598890	70599185	2.4134889	1.5505817	1.1581016	-0.048664983	-1.347629666	1.2057193517684937	-0.963342428	1.7947471141815186	-0.614935398	3.215038776397705	-1.416980743	CTCF-only	Distal
chr3	194296909	194297258	2.5084302	2.4279635	2.4203115	1.3182032108306885	0.8865593671798706	1.567680001	0.7435553073883057	0.5502812266349792	-0.254320711	-1.3205688	-1.557681799	Proximal	Distal
chr14	69701889	69702235	4.8563805	1.6804758	1.7101978	0.11784888803958893	-1.622536898	1.5389626026153564	-0.934295177	2.2601466178894043	-0.349615335	1.6650313138961792	-1.423748016	Distal	Distal
chr10	103507354	103507641	2.4144166	1.4671869	1.134148	-1.059128284	-0.744181633	0.084841572	-0.242585361	0.6314252614974976	0.2559826374053955	2.0984277725219727	0.17406323552131653	CTCF-only	Distal
chr3	71875873	71876037	4.362306	2.4905498	2.2618725	-0.114308029	-0.750816941	0.8886926770210266	-0.292266279	1.227729082107544	-0.01513771	1.4389944076538086	-0.496148854	CTCF-only	Distal
chr11	45266708	45266939	1.082509	3.1324368	1.0145807	-0.261001468	-1.767201662	0.9875586628913879	-0.753672481	1.8225668668746948	0.16949012875556946	1.7064040899276733	-0.192418098	Distal	Distal
chr2	163687315	163687527	2.406423	1.9102091	1.4062233	-0.25775966	-1.197333574	0.7907978892326355	-0.4107759	1.3836731910705566	0.23810425400733948	1.2562229633331299	-0.02036624	Distal	Distal
chr6	134934095	134934444	0.98846906	3.7607207	1.2147479	1.015654444694519	-1.631735206	1.6993194818496704	-1.037461519	2.1191959381103516	-0.59334743	0.8540359139442444	-1.788374305	Distal	Distal
chr8	22037184	22037427	3.8448734	3.5752146	4.1029563	0.22972406446933746	-0.758741379	1.1159639358520508	-0.479874939	1.2782254219055176	-0.383172393	1.4153950214385986	-1.111391306	CTCF-only	Distal
chr6	11596031	11596254	3.489894	2.1371965	1.6941234	0.2546115815639496	-1.587979198	1.423836112	-1.145060539	2.0496227741241455	-0.668629706	2.3177318572998047	-1.733322144	CTCF-only	Distal
chr2	120552097	120552372	2.5285854	2.0556486	1.4060545	-0.52161026	-0.59247905	0.3798524737358093	-0.060721159	0.6353892683982849	0.22793343663215637	1.2356921434402466	-0.143720135	CTCF-only	Distal
chr1	24910288	24910498	3.2384892	1.5045006	1.524992	0.2833232879638672	-0.555567384	1.2763975858688354	-0.113210961	1.340273380279541	-0.119955659	0.6997682452201843	-1.058929563	Distal	Distal
chr11	60367632	60367947	3.5041766	3.0189884	3.0221808	-0.173153028	-0.803921998	0.7655389904975891	-0.239299759	1.1325745582580566	0.11506640166044235	1.3330641984939575	-0.250391811	CTCF-only	Distal
chr7	20301644	20301946	1.9914117	1.9807318	2.7482002	0.8099701404571533	-1.64587605	1.870645285	-0.69593215	2.4743075370788574	-0.053967305	0.062118199	-1.161518097	Distal	Distal
chr2	39697570	39697918	0.92567813	1.4162751	2.3529742	-0.519447386	-0.265273809	0.4995831549167633	0.3868553340435028	0.7814649939537048	0.6778609156608582	-0.336780846	0.2225894033908844	Distal	Distal
chr16	9152687	9152979	4.044146	4.6360044	5.5505986	1.9291152954101562	0.084294915	1.6826074123382568	-0.099100649	0.9677659869194031	-0.715837955	-0.831106842	-1.903915882	Promoter-like	Distal
chr3	11536734	11536908	2.2244701	1.8806775	2.6659987	0.6156165	-1.227854013	1.2983810901641846	-0.814084291	1.5287325382232666	-0.52275008	1.317996859550476	-1.371939778	Distal	Distal
chr7	158809668	158809912	5.514755	3.8274984	4.755089	0.4852079451084137	-2.543068409	1.4564452171325684	-2.053982258	2.2847890853881836	-1.271961451	3.2321207523345947	-2.391749382	CTCF-only	Distal
chr12	3740911	3741177	2.3654418	0.95649135	1.2030388	-0.124792576	-1.832714319	1.0045788288116455	-0.854746342	1.7808531522750854	0.018826350569725037	1.7089745998382568	-0.42670697	Distal	Distal
chr5	133846839	133847143	1.4223849	2.1600032	2.547409	0.6582104563713074	-0.859174013	1.114327311515808	-0.30664736	1.2600034475326538	0.017038017511367798	0.075069204	-0.411028951	Distal	Distal
chrX	36662052	36662244	1.6211082	2.1725707	2.7344983	-0.245854974	-1.370876908	1.1213957071304321	-0.639312029	1.8328243494033813	-0.008492239	1.4482123851776123	-0.65627265	Distal	Distal
chr2	133952183	133952393	1.8083444	2.374859	2.528781	-0.318933696	-0.711262882	0.5719073414802551	0.17754608392715454	0.9618013501167297	0.780566931	-0.084665462	0.8365930318832397	Distal	Distal
chr11	57144527	57144865	2.6303463	0.8780695	0.7783046	0.12079867720603943	-0.894521296	1.0886677503585815	-0.233968407	1.5422327518463135	0.19837668538093567	0.854667604	-0.22082521	Distal	Distal
chr19	16168408	16168756	4.8051953	4.8662276	6.2729754	1.9984506368637085	-1.86427319	1.3643091917037964	-1.342853665	1.687306523323059	-0.706806779	1.2531248331069946	-1.196875691	Promoter-like	Distal
chr12	572110	572438	1.5874597	2.5652933	1.929935	0.037822485	-0.205310106	1.1190012693405151	0.2263105809688568	1.2117230892181396	0.260214239	-0.053142596	-0.475449711	Distal	Distal
chr11	838490	838821	3.632303	4.4315143	4.200063	1.019789695739746	-0.962424219	1.7226964235305786	-0.622637272	1.7588223218917847	-0.613826632	0.7066457867622375	-1.891030431	Distal	Distal
chr7	43662999	43663200	2.692599	2.428512	2.8932703	-0.716476142	-1.518208265	0.6646842360496521	-0.949374557	1.4513169527053833	-0.291032672	3.086965322494507	-0.685971737	CTCF-only	Distal
chr13	75434334	75434537	2.6025038	1.0414984	1.0586709	-0.215830743	-1.190494537	0.9106502532958984	-0.291109979	1.5197489261627197	0.3824899196624756	0.9370386600494385	0.15273164212703705	Distal	Distal
chr16	54633949	54634282	2.4506319	2.394416	2.6809545	-0.049092401	-1.187476993	0.7696912288665771	-0.623802602	1.2979613542556763	-0.042672507	1.9912861585617065	-0.297209948	CTCF-only	Distal
chr6	37705327	37705647	2.1038516	2.4558744	2.280309	1.4534748792648315	1.1250337362289429	1.6570221185684204	0.8873165845870972	0.485574871	-0.249609411	-1.877603412	-1.63594079	Proximal	Distal
chr16	86586314	86586565	1.5736167	1.8405665	2.3618515	0.2875613272190094	-1.431982875	1.3786542415618896	-0.425921798	1.990607738494873	0.312978595	-0.085516959	-0.187385306	Distal	Distal
chr10	16663506	16663855	4.029093	3.7295368	2.7721968	0.5694248080253601	-1.365346074	1.6490943431854248	-0.715021849	2.1262714862823486	-0.291736096	0.624642551	-1.309052944	Distal	Distal
chr9	136429887	136430146	3.4479804	3.3498802	4.0847244	0.31634074449539185	-0.603984237	1.3103222846984863	-0.299455702	1.5023589134216309	-0.238575548	0.8875804543495178	-1.132711887	Distal	Distal
chr7	111499097	111499446	2.4051812	2.1047554	2.4290743	0.42834851145744324	-1.757568002	1.8584433794021606	-0.856443286	2.593083381652832	-0.215335399	0.5725234150886536	-1.494110227	Distal	Distal
chr21	36027374	36027692	2.7083156	2.8776536	2.876632	-0.47087419	-1.304978967	0.7632679343223572	-0.574445486	1.474363923072815	0.13263559341430664	1.8226441144943237	-0.113602683	CTCF-only	Distal
chr3	125433096	125433443	2.8410265	0.88372564	0.81699455	-0.596623003	-1.274338961	0.6222736835479736	-0.295673817	1.349546194076538	0.538048506	1.6273750066757202	0.5302827954292297	CTCF-only	Distal
chr11	35108375	35108713	2.4140563	1.9637202	1.5906208	-1.331366301	-0.708886623	-0.276897639	0.41232529282569885	0.30541712045669556	1.2300366163253784	0.10196883976459503	1.5221107006072998	CTCF-only shuffled	Distal
chr1	224759769	224760113	1.6650741	2.3717372	1.7552305	-0.324980229	-1.61661768	0.8734458684921265	-0.718751788	1.6609491109848022	0.12103088945150375	1.7297135591506958	-0.238927528	CTCF-only	Distal
chrX	92213830	92214178	2.7463024	2.8401334	1.5212866	-0.18218638	-2.113509655	1.3537260293960571	-1.136798382	2.347472667694092	-0.160141021	2.1525187492370605	-0.870283723	Distal	Distal
chr1	156423310	156423638	2.3766837	1.853266	1.7040718	0.20060497522354126	-0.789259315	0.8863471746444702	-0.172976226	1.1165777444839478	0.16167029738426208	0.6980507373809814	-0.209984973	Distal	Distal
chr1	8496039	8496195	3.6677227	1.3316709	1.001712	0.35047563910484314	-2.143582344	2.1669905185699463	-0.88987124	3.0451669692993164	-0.027133606	0.8398355841636658	-1.521272302	Distal	Distal
chr6	68025930	68026113	3.2448666	2.1444457	1.9882895	0.2289256751537323	-1.367397904	1.3708125352859497	-0.723565817	1.948299765586853	-0.257452071	1.4092004299163818	-1.164667845	Distal	Distal
chr11	44573008	44573249	3.7258093	2.7240326	2.7606819	1.2375723123550415	-0.516565204	1.4946129322052002	-0.23704417	1.204270362854004	-0.421611726	-0.095188349	-1.446592331	Proximal	Distal
chr11	16610634	16610954	2.914775	3.1814559	3.11374	1.0778461694717407	0.5220396518707275	1.3364732265472412	0.405801386	0.5672042965888977	-0.302313477	-0.502556145	-1.293112755	Proximal	Distal
chr4	171644504	171644654	2.623773	2.0753307	2.2250135	0.6024084687232971	-1.708262086	1.4890820980072021	-1.035048485	1.9739651679992676	-0.500737607	1.2180144786834717	-1.425953865	Distal	Distal
chr9	38019048	38019266	2.7970188	3.100604	2.799415	0.5490232110023499	-2.052271843	1.496529459953308	-1.107511878	2.198882579803467	-0.216971576	0.7235055565834045	-0.877229989	Distal	Distal
chr12	47808102	47808451	5.500034	3.0498083	2.8538067	1.146238923072815	-1.074779034	2.2044715881347656	-0.35202539	2.5457651615142822	-0.154566631	-0.716072083	-1.725547314	Distal	Distal
chr6	116406733	116406985	2.6861026	1.3441206	1.5157462	0.15964972972869873	-1.329434514	1.3318477869033813	-0.495207787	1.9396882057189941	0.11357144266366959	0.8323553204536438	-0.546075642	Distal	Distal
chr4	128590085	128590256	2.6947572	1.8250437	1.2552698	0.25352367758750916	-0.99250257	1.2156932353973389	-0.498127759	1.5839297771453857	-0.148535162	0.8304083943367004	-0.803457022	Distal	Distal
chr17	40347736	40348003	2.9499533	4.048294	3.7148921	1.7661470174789429	-0.018441377	2.101526975631714	0.20503130555152893	1.3950202465057373	-0.437603682	-1.594893456	-2.080267906	Proximal	Distal
chr3	122893313	122893662	1.9818891	3.1264122	1.3328694	0.3914973735809326	-1.719462037	1.6227598190307617	-0.807226062	2.332148551940918	-0.104369558	0.775907576	-1.064504623	Distal	Distal
chr7	5574317	5574665	3.3802469	2.011216	1.7752733	0.4735194146633148	0.5876068472862244	1.218651533126831	0.7531027793884277	0.6617113947868347	0.19448891282081604	-0.770806968	-0.690073311	Proximal	Distal
chr9	13689065	13689335	2.5622573	2.2634323	2.0184994	-0.936797619	-1.470373034	0.6828237175941467	-1.008917689	1.4702701568603516	-0.482812434	3.3680996894836426	-1.124109268	CTCF-only	Distal
chr16	88769298	88769599	1.3876336	1.7461098	2.9078872	0.967178464	-0.427373707	1.6001875400543213	0.009343445	1.6479334831237793	0.065394916	-0.99618727	-0.839839578	Distal	Distal
chr1	67534631	67534979	4.6936855	5.4567075	3.3489716	1.0668576955795288	-1.490574598	2.1555333137512207	-0.761995077	2.6296427249908447	-0.356802166	-0.356510669	-1.80236721	Distal	Distal
chr7	85621308	85621653	2.3218944	2.460759	2.9272134	-0.172417492	-2.101531982	1.2522432804107666	-1.306078792	2.158034563064575	-0.452104568	2.5117435455322266	-1.258396745	CTCF-only	Distal
chr22	49871487	49871832	2.1998599	2.5597434	2.5979526	0.5645668506622314	-2.068921804	1.1517812013626099	-1.211369038	1.8467546701431274	-0.291799754	2.209449291229248	-0.642809153	CTCF-only	Distal
chr19	4506477	4506765	2.1410117	2.2213128	2.8741052	0.14638905227184296	-1.634435654	1.3947460651397705	-0.960540771	2.0413477420806885	-0.378078789	1.6856509447097778	-1.321213365	Distal	Distal
chr14	70692197	70692543	2.350665	1.3617887	1.5939046	1.0081002712249756	-0.569331288	1.705283761024475	-0.159617439	1.5745793581008911	-0.229994744	-0.530520856	-1.346329689	Proximal	Distal
chrX	13414018	13414337	2.2512522	2.519437	2.2950401	0.3560863733291626	-0.861164033	0.9079723954200745	-0.28313297	1.2017900943756104	0.13119810819625854	0.6861352920532227	-0.095000193	Distal	Distal
chr1	2927909	2928257	2.6692257	2.136903	2.2772372	-0.9465487	0.10316736996173859	-0.040645644	0.8233529329299927	0.068473369	1.0440155267715454	-0.819833934	0.8604547381401062	Distal shuffled	Distal
chr11	2190381	2190581	3.4556746	3.2048988	4.1462483	0.8805347084999084	0.25554314255714417	1.2617987394332886	0.20805129408836365	0.6652429699897766	-0.354643762	0.09514536	-1.245307922	Proximal	Distal
chr1	226730152	226730494	2.1136074	2.3680234	2.4057245	-0.220199242	-0.61989826	0.8397271037101746	-0.022969589	1.043654441833496	0.24337652325630188	0.6447019577026367	-0.229262158	Distal	Distal
chr15	97061417	97061727	2.718064	2.229755	2.101667	-0.190166652	-0.914013386	0.7370637059211731	-0.149359316	1.1278408765792847	0.3752503991127014	0.48139822483062744	0.1591348499059677	Distal	Distal
chr12	47734783	47735082	2.240889	2.2032762	2.813614	0.3707987666130066	-0.075307935	1.1125777959823608	0.11813640594482422	0.8538755178451538	-0.128179014	0.33088237047195435	-0.887318552	Proximal	Distal
chr6	131295134	131295434	2.5245626	2.3374333	2.8644826	0.7437164187431335	-0.265041649	1.0344560146331787	0.08972697	0.7878766655921936	0.029191523790359497	-0.095968708	-0.381187975	Proximal	Distal
chr19	44593920	44594093	2.6410732	2.3822262	2.707022	0.39176079630851746	-1.264129162	1.435142993927002	-0.654912591	1.946793794631958	-0.167403102	0.7209720015525818	-0.929415226	Distal	Distal
chr17	43598778	43598982	2.673318	2.559514	3.5856159	0.5479316115379333	-0.872809887	1.149585485458374	-0.462259829	1.3335766792297363	-0.201820046	0.7301160097122192	-0.719293475	Distal	Distal
chr8	127993139	127993486	2.0061772	2.547693	2.7096376	0.6850121021270752	-1.679824829	1.3948378562927246	-0.782441616	1.9314037561416626	-0.033074722	0.43189024925231934	-0.576824486	Distal	Distal
chrX	16638639	16638830	1.3345599	2.2770417	2.6701949	-0.092438594	-0.88162452	0.8832924962043762	-0.317852199	1.3366343975067139	0.12729686498641968	1.0651613473892212	-0.224762782	Distal	Distal
chr4	55078987	55079331	1.4755259	1.3178208	2.5856824	-0.189164206	-0.91061455	0.8226070404052734	-0.206785768	1.2868585586547852	0.3045923411846161	0.48273474	-0.119740739	Distal	Distal
chr6	38434136	38434454	3.2202973	2.9415865	2.3740363	-0.406184793	-1.241248727	1.016218900680542	-0.476652533	1.6847683191299438	0.12661227583885193	1.7450484037399292	-0.442346007	CTCF-only	Distal
chr10	116893510	116893665	3.0858686	1.829318	2.157597	1.343700885772705	-1.187763095	1.8910006284713745	-0.691277504	1.8451673984527588	-0.571992815	-0.333759427	-1.800383449	Proximal	Distal
chr11	73158804	73159100	1.1478173	1.2486128	2.3719733	-0.673834562	-1.183395743	0.4683646857738495	-0.183371186	1.1439188718795776	0.6236804127693176	0.39637041091918945	0.4377819895744324	Distal	Distal
chr12	70069365	70069695	2.419413	1.6449394	1.7417964	0.088367045	-0.916371882	0.7246916890144348	-0.225600481	1.0629154443740845	0.21741563081741333	1.0902442932128906	0.093332872	CTCF-only	Distal
chr8	23002985	23003292	2.8284829	2.535247	2.4208422	0.34302183985710144	-0.126022935	1.112741470336914	0.17688289284706116	0.9402086138725281	0.016113780438899994	0.17768563330173492	-0.696957409	Proximal	Distal
chr11	68839027	68839208	1.5184327	2.523839	1.6371709	0.6067553758621216	-0.829093933	1.4659247398376465	-0.366649032	1.7391144037246704	-0.158590317	0.4190220832824707	-1.0771631	Distal	Distal
chr19	19329183	19329521	1.9508247	2.4457653	3.1619623	0.24997754395008087	-1.279512048	1.347414493560791	-0.613437116	1.9204450845718384	-0.07151188	0.8845396637916565	-0.754350722	Distal	Distal
chrX	73835482	73835686	3.8056743	3.5107102	3.0520115	-0.158668756	-2.47707653	1.3816348314285278	-1.282879829	2.3648440837860107	-0.263274163	2.7340221405029297	-1.091888905	CTCF-only	Distal
chr4	185343724	185344071	2.8034358	2.8181565	2.8399875	0.18607668578624725	-0.959859371	1.0710655450820923	-0.217400312	1.5397212505340576	0.26427164673805237	0.7292223572731018	-0.125720233	Distal	Distal
chr19	49937676	49937996	3.4060626	2.4165854	2.3278093	0.8333165049552917	-0.233104765	1.1317362785339355	-0.225852221	0.981182873	-0.511386991	1.4082354307174683	-1.354099631	CTCF-only	Distal
chr9	34363982	34364165	2.529226	1.21525	1.8499941	-0.113441303	-0.786774337	0.9503924250602722	-0.079732448	1.377490520477295	0.3984484076499939	0.4040140211582184	0.084587753	Distal	Distal
chr16	75445640	75445948	1.3040272	1.4555101	2.3780546	-0.004762445	-1.533569813	1.1488739252090454	-0.519383669	1.8198602199554443	0.2662350535392761	0.5931980013847351	-0.121903718	Distal	Distal
chr17	29840950	29841222	2.2621307	2.9773843	3.7941797	0.3077860176563263	-2.07779789	1.5875715017318726	-1.073647499	2.4333620071411133	-0.178526893	1.1090131998062134	-1.036099911	Distal	Distal
chr7	111517671	111518017	0.9228419	2.8944616	1.3550292	-0.146826416	-1.678487301	1.1293624639511108	-0.794920802	1.8856444358825684	-0.024623647	1.5443180799484253	-0.6122697	Distal	Distal
chr10	117187385	117187585	4.9261146	5.139097	7.3424673	1.5162805318832397	-1.880303264	1.2571356296539307	-1.119608283	1.684466839	-0.34041959	0.9251284599304199	-0.647420824	Distal	Distal
chr17	4960337	4960647	3.783701	2.4531188	3.4666016	0.8159251809120178	-0.752434969	1.4080451726913452	-0.430235326	1.600135087966919	-0.343868464	1.1169450283050537	-1.241084814	Distal	Distal
chr15	33126572	33126864	1.4253032	2.0101902	2.8767679	0.4319268465042114	-0.128188327	0.9145832061767578	0.17535841464996338	0.8646764159202576	0.1730535328388214	0.006770652	-0.194145754	Proximal	Distal
chr8	133000087	133000432	2.358276	2.8172684	2.3298893	-0.170207292	-1.868516326	1.063830852508545	-0.911129117	1.9229556322097778	0.026100211	1.876075029373169	-0.335946411	Distal	Distal
chr12	58906990	58907231	1.4670967	3.7237341	6.0355377	0.7971346378326416	-2.418079376	2.3264360427856445	-1.246457458	3.2198781967163086	-0.386266172	0.2246103584766388	-2.16816926	Distal	Distal
chr1	207755854	207756101	1.2787925	2.4103982	0.9576319	-0.508417428	-0.566885173	0.5191765427589417	0.16306239366531372	0.9547714591026306	0.6245932579040527	0.19245028495788574	0.29472529888153076	Distal	Distal
chr2	234863314	234863662	4.09869	4.619234	4.731815	0.920597255	-1.073089242	1.756904125213623	-0.502306879	1.9906141757965088	-0.318370372	0.25921350717544556	-1.577441812	Distal	Distal
chr14	96215950	96216273	0.9386052	2.5455122	2.3768861	0.30856969952583313	-0.833441854	1.5612881183624268	0.0611206	2.022003412246704	0.5059497952461243	-1.049792767	-0.333494216	Distal	Distal
chr6	22892486	22892821	1.223733	2.5999925	4.243638	0.5859544277191162	-1.959882498	2.0952789783477783	-0.862163186	2.8943357467651367	-0.076369777	-0.206149399	-1.442993045	Distal	Distal
chr13	113023860	113024203	2.410383	2.9766464	2.6186502	1.0741513967514038	0.0738419	1.467568278312683	0.23203709721565247	1.0678660869598389	-0.137582392	-0.73436743	-1.090420008	Proximal	Distal
chr1	151838258	151838505	3.0859756	3.3591385	3.7695727	1.5503404140472412	1.574455976486206	1.337636947631836	0.9637545347213745	-0.075052992	-0.413530201	-1.470269203	-1.507569313	Promoter-like shuffled	Distal
chr14	104927921	104928208	2.931836	2.4762478	1.44014	-0.464440972	-0.599167705	0.7430192828178406	-0.290593088	1.0439822673797607	-0.164698601	2.2259092330932617	-0.827957511	CTCF-only	Distal
chr7	100469244	100469553	2.931047	2.3625739	2.1057644	0.161866695	-1.00533855	1.0151119232177734	-0.736383677	1.4084293842315674	-0.477117181	2.4060356616973877	-1.141775846	CTCF-only	Distal
chr1	32934014	32934363	2.2740428	2.6069655	1.8053842	0.084581867	-1.343949199	1.1494419574737549	-0.681490302	1.740998387336731	-0.142502695	1.7449783086776733	-0.796777368	CTCF-only	Distal
chr4	2948943	2949291	3.1174626	2.115921	1.8892426	-0.766080439	-2.043810606	0.8360535502433777	-1.358136296	1.7758762836456299	-0.576591432	3.6823081970214844	-1.22194314	CTCF-only	Distal
chr16	57653965	57654314	1.9216826	3.143234	3.5294461	1.253391981124878	-0.283331275	1.998728632926941	-0.095169812	1.617705225944519	-0.570490301	-0.525977373	-2.314866781	Proximal	Distal
chr15	84903054	84903306	2.3689022	1.2098325	1.2372395	-0.36604166	-0.26828903	0.560731053	0.4487760365009308	0.8394113183021545	0.7974613904953003	-0.861085951	0.42802664637565613	Distal	Distal
chr10	34710442	34710787	4.8456583	3.6677432	4.05396	0.9952808022499084	-1.337464929	2.100904941558838	-0.365261495	2.653045654296875	0.13280075788497925	-0.542914093	-1.149847388	Distal	Distal
chr12	90938466	90938812	2.1536295	2.2537267	2.5156605	0.5094959735870361	-1.134450316	1.363702416419983	-0.530423641	1.8103253841400146	-0.053998124	0.4491320848464966	-0.693836212	Distal	Distal
chr3	185547198	185547544	2.6825569	1.8478932	1.8758925	-0.005048607	-1.968213439	1.3596996068954468	-1.040603042	2.208634614944458	-0.181007609	1.7068076133728027	-0.894481421	Distal	Distal
chr22	40711515	40711864	4.269411	3.37514	2.126053	0.9223132729530334	-1.840381265	2.169856309890747	-1.005212307	2.817749261856079	-0.386754185	0.19016382098197937	-1.852193236	Distal	Distal
chr4	82381008	82381249	2.893378	2.2497942	1.9496301	-0.245472193	0.351338267	0.3323056995868683	0.8639668226242065	0.079267845	0.7918239831924438	-1.565982461	0.37540704011917114	Proximal shuffled	Distal
chr20	39118697	39119029	1.4537578	2.1303308	2.9007442	-0.980958402	-0.83524394	-0.02980176	0.2099941372871399	0.5090489387512207	0.9825954437255859	0.023911859840154648	1.128043532371521	CTCF-only shuffled	Distal
chr13	24053420	24053769	2.4176686	1.6141114	1.256025	-0.979128778	-1.035595655	0.3181111216545105	-0.400031328	0.9683126211166382	0.14655408263206482	2.630743980407715	0.020995620638132095	CTCF-only	Distal
chr17	33754276	33754441	2.615416	1.9890033	1.056894	0.097481951	-1.048697948	1.1201342344284058	-0.422376275	1.600633144378662	0.048251040279865265	0.9097768664360046	-0.430363089	Distal	Distal
chrX	9940403	9940749	3.3002198	2.9427814	2.5392966	0.8505593538284302	-2.058034897	1.920140266418457	-1.079264522	2.6370532512664795	-0.326258153	0.28751152753829956	-1.458238721	Distal	Distal
chr22	47044539	47044810	3.4182425	3.121178	4.1370616	0.6493738293647766	-0.830457389	1.4261126518249512	-0.414288074	1.6697543859481812	-0.205174804	0.2825942933559418	-1.009352326	Distal	Distal
chr2	38652416	38652765	3.4870663	1.0730851	1.0693586	-0.128528729	-1.742618561	1.2604286670684814	-0.959292531	2.052961826324463	-0.255321294	2.0627360343933105	-1.031194448	CTCF-only	Distal
chr13	75841908	75842256	3.6629682	3.4545498	2.924492	0.039417811	-1.397541523	1.194553256034851	-0.419805318	1.8795136213302612	0.2927733063697815	0.6229169964790344	-0.190513149	Distal	Distal
chr12	99249601	99249844	3.2446816	2.460859	2.2705605	-0.292909831	-0.842406452	0.6088389754295349	-0.154010788	1.0804580450057983	0.40822458267211914	1.2315360307693481	0.4087517261505127	CTCF-only	Distal
chr5	64625774	64626023	3.6474307	1.2304415	1.5949568	0.5385516285896301	-2.267371416	1.7260228395462036	-1.155868053	2.543276309967041	-0.210263669	0.8542254567146301	-1.164599895	Distal	Distal
chr1	226654058	226654400	2.0424807	2.446445	2.7331345	-0.407661974	0.010075168684124947	0.25631383061408997	0.5580174922943115	0.21571238338947296	0.6667739748954773	-0.736182034	0.39479920268058777	Distal shuffled	Distal
chr21	37551564	37551861	2.031155	2.479261	2.2296383	-0.358810753	-0.777930617	0.7443516850471497	-0.117487401	1.179236650466919	0.3291122317314148	0.6389846205711365	-0.113936856	Distal	Distal
chr16	20084651	20084987	3.682798	2.3165765	2.2636192	0.5275137424468994	-1.392129302	1.4234240055084229	-0.779907227	1.9825971126556396	-0.257990569	1.2405121326446533	-1.063606977	Distal	Distal
chr5	6094266	6094544	6.598937	1.9522388	1.9808145	0.2827918231487274	-2.468364954	1.597041130065918	-1.983421683	2.4768054485321045	-1.255047441	3.4430339336395264	-2.605276108	CTCF-only	Distal
chr16	57457577	57457801	2.724129	2.2026885	1.9933147	-0.128147066	-1.445492268	1.1310856342315674	-0.5418455	1.845621109008789	0.22372183203697205	1.0113753080368042	-0.212532356	Distal	Distal
chr6	35603253	35603493	0.9749209	3.0650575	1.1329161	-0.06595543	-2.184830904	1.324715018	-0.910672784	2.272007703781128	0.18099063634872437	1.1732841730117798	-0.368127078	Distal	Distal
chr8	24444316	24444514	3.449065	2.2092745	2.4603238	0.42673370242118835	-1.850578189	1.5799206495285034	-1.241685629	2.2444183826446533	-0.624669433	1.756168007850647	-1.667351842	Distal	Distal
chr3	186095562	186095884	2.5369997	2.117927	1.6167607	-0.717621267	-1.116100907	0.5222681760787964	-0.312191725	1.1724900007247925	0.37545347213745117	1.865777611732483	0.3031271994113922	CTCF-only	Distal
chr19	2160426	2160702	2.6794064	2.0673516	1.8477598	0.26994237303733826	-1.045138955	0.7411214113235474	-0.410828948	1.112612009048462	0.1155017539858818	1.1375110149383545	0.069409192	CTCF-only	Distal
chr7	40829049	40829247	2.9995153	1.4244708	2.6822667	0.22497645020484924	-2.001343489	1.330314279	-1.077535152	2.1289427280426025	-0.175511077	1.425195574760437	-0.819620311	Distal	Distal
chr17	45828580	45828928	1.6842258	1.8378819	2.395213	-0.115137994	-0.065142289	0.6594014763832092	0.4776436984539032	0.6258159875869751	0.5388934016227722	-0.812576413	-0.015511598	Proximal	Distal
chr10	77904179	77904429	1.1628245	2.6022246	1.258591	-0.492998093	-1.591369152	0.8001959919929504	-0.654061317	1.6042662858963013	0.19419550895690918	1.8855502605438232	-0.096763909	CTCF-only	Distal
chr19	3275924	3276272	5.9710927	4.36587	3.899752	2.997387647628784	-1.192632794	2.4043052196502686	-0.421138257	2.219485282897949	-0.286001474	-1.269481182	-1.437928319	Promoter-like	Distal
chr1	62963187	62963520	3.3913503	2.9659925	2.7937148	-0.590057135	-1.128110528	0.655513346	-0.77920568	1.2640044689178467	-0.40222767	2.9553866386413574	-0.930413425	CTCF-only	Distal
chr20	60170137	60170486	4.336173	3.1159258	3.335886	0.5082285404205322	-1.773332119	1.526139736175537	-0.982442975	2.166635751724243	-0.313756675	1.0456546545028687	-1.197426438	Distal	Distal
chr5	139687261	139687446	3.1783364	2.8989067	2.818014	0.9555378556251526	-1.483882546	1.640023946762085	-0.818336606	2.027785301208496	-0.367442608	0.6177921295166016	-1.354064941	Distal	Distal
chr4	38065177	38065524	7.018656	1.8320631	2.2194097	0.4115547835826874	-0.903162301	1.585349202156067	-0.679236412	1.831341267	-0.633242249	1.5979560613632202	-1.83284831	Distal	Distal
chrX	44349573	44349921	2.251469	2.32823	2.6200235	1.2902066707611084	-1.86359179	1.323421835899353	-1.068708301	1.7863987684249878	-0.3007918	0.9762642979621887	-0.698063135	Distal	Distal
chr3	141000107	141000323	3.7517636	2.6080222	2.221593	-0.971554875	-1.767934203	0.7522062063217163	-1.244797111	1.6443302631378174	-0.661957324	3.9524946212768555	-1.284900665	CTCF-only	Distal
chr18	60191986	60192268	2.7892807	2.9224536	4.201606	0.6837555170059204	-1.374209285	1.4410649538040161	-0.878817677	1.9020283222198486	-0.449994147	1.2431293725967407	-1.343185067	Distal	Distal
chr15	69131599	69131941	1.2199436	2.063618	2.3860896	-0.011471543	-1.514052629	1.098299503326416	-0.617934704	1.7684422731399536	0.1695384681224823	0.9181796312332153	-0.201953396	Distal	Distal
chr11	108693936	108694202	3.9405825	3.451522	4.224679	0.7144086956977844	-2.755341053	2.265516996383667	-1.768484235	3.2460522651672363	-0.827541471	1.3529561758041382	-2.535269737	Distal	Distal
chr5	173824150	173824498	1.0512514	2.4600704	1.5438257	0.3197855055332184	-0.283035457	1.1776494979858398	0.22686150670051575	1.1972676515579224	0.28818807005882263	-1.005731106	-0.534095228	Distal	Distal
chr6	2449057	2449245	3.7079327	2.9820242	3.638403	1.2282397747039795	-1.227802873	1.518555760383606	-0.609809279	1.605064034461975	-0.315593272	0.084153175	-1.091373444	Distal	Distal
chr9	105003566	105003912	2.776776	2.31682	2.5325534	1.0441102981567383	-1.817756772	1.9858909845352173	-1.201676607	2.3710556030273438	-0.733772516	0.6884027719497681	-2.095101595	Distal	Distal
chrX	135308128	135308310	2.798972	3.1852396	3.617982	0.4479489326477051	-2.085193396	1.4851579666137695	-1.212875724	2.2481415271759033	-0.355446994	1.3198562860488892	-1.151891708	Distal	Distal
chr16	4360662	4360988	6.6790037	3.8375773	3.5020292	1.666323184967041	-0.500556469	1.6491965055465698	-0.378966719	1.2735908031463623	-0.742836833	0.544384778	-1.885960579	Promoter-like	Distal
chr1	178540213	178540561	2.5123355	0.9274821	1.0887384	0.42055317759513855	-0.784710288	1.2229721546173096	-0.265690356	1.4293521642684937	-0.016750522	0.42798876762390137	-0.625310421	Distal	Distal
chr7	141687434	141687623	2.102078	2.6440978	2.654597	0.9270440936088562	-0.022806136	1.4129527807235718	0.24987447261810303	1.077713966369629	0.012298047542572021	-0.969997585	-0.84023881	Proximal	Distal
chr8	13544490	13544690	1.843165	1.6099601	2.5948536	0.21596156060695648	-1.236970663	1.4549421072006226	-0.440104574	2.055070400238037	0.11934473365545273	0.42150694131851196	-0.651655555	Distal	Distal
chr5	3105611	3105776	2.3372073	2.5526173	1.8020941	-0.050983939	-1.288113594	1.0368529558181763	-0.45763132	1.6035422086715698	0.2103024125099182	0.7004596590995789	-0.1627547	Distal	Distal
chr2	209383254	209383598	3.368335	3.0744987	2.1539407	0.756465495	-1.70789814	2.1602256298065186	-0.765173197	2.846733331680298	-0.174876213	0.283567339	-1.74220562	Distal	Distal
chr7	923264	923613	5.973205	4.027622	4.5710387	1.903887391090393	-0.491761327	2.149977207183838	-0.301885724	1.812753438949585	-0.623293638	-0.815621078	-2.103723049	Proximal	Distal
chr16	12531974	12532255	1.433412	2.3872237	1.5096184	-0.279022723	-1.518215537	1.1250336170196533	-0.575571239	1.8895323276519775	0.2090141773223877	1.0956687927246094	-0.310981899	Distal	Distal
chr12	108175301	108175621	2.751272	2.1295154	1.8513128	-0.14189142	-0.990769386	0.9670296907424927	-0.353386104	1.4714080095291138	0.13925671577453613	1.031368613243103	-0.250029415	Distal	Distal
chr9	76732445	76732792	2.729274	2.43627	2.233791	-0.666477025	-0.610530198	0.5046151876449585	0.1061420738697052	1.0338053703308105	0.6363242864608765	1.2383114099502563	0.6570860147476196	CTCF-only	Distal
chr12	14185834	14186181	3.5736208	2.2109754	1.851949	-0.728279054	-1.208156586	0.38637083768844604	-0.361137569	1.0810364484786987	0.41725584864616394	2.1319313049316406	0.5166265964508057	CTCF-only	Distal
chr2	129192179	129192507	2.6354427	1.7718812	1.8199679	-0.448471278	-0.41126579	0.5236910581588745	-0.05797001	0.7665509581565857	0.084647276	1.882296085357666	-0.250325918	CTCF-only	Distal
chr12	113862036	113862188	1.9557066	1.8417698	3.4842868	-0.435608119	-1.257305503	0.6588950157165527	-0.648724973	1.2951464653015137	-0.013679057	2.032658338546753	-0.209782228	CTCF-only	Distal
chr6	85490476	85490824	1.858111	2.4902816	2.3275294	0.482237846	-0.819516599	1.2761178016662598	-0.216387793	1.527922511100769	0.11035578697919846	-0.161055848	-0.44759807	Distal	Distal
chr17	61805451	61805787	1.3743303	1.6017687	2.9466343	0.27752426266670227	-1.033899784	1.536820411682129	-0.315338016	2.0813651084899902	0.13421949744224548	0.14384934306144714	-0.712194204	Distal	Distal
chr19	4695216	4695506	2.1727672	2.4656336	1.7185559	-0.039040532	0.076821417	0.4194556176662445	0.5715340375900269	0.27849555015563965	0.6003519296646118	-1.091493011	0.23584692180156708	Distal shuffled	Distal
chr13	75806123	75806465	1.1775662	2.5743413	1.5784553	-0.849169195	-0.203062177	0.10735387355089188	0.550107479	0.46086063981056213	0.9601943492889404	-0.513128579	0.7605385184288025	Distal shuffled	Distal
chr4	98778220	98778566	3.6607478	5.1392517	3.1901946	0.936249316	-2.049269199	2.113751173019409	-1.221395969	2.7895090579986572	-0.562810719	0.3403302729129791	-2.026213646	Distal	Distal
chr15	81182780	81183065	2.727895	2.0756102	1.7115494	-0.216671944	-0.866520464	0.7562452554702759	-0.034213006	1.2467536926269531	0.5817726254463196	0.6785710453987122	0.5652644038200378	Distal	Distal
chr1	87513317	87513655	1.861005	1.8540518	2.4248674	0.5347365736961365	-1.1064924	1.0941377878189087	-0.422191799	1.3157076835632324	0.005913258	0.26112765073776245	-0.399438679	Distal	Distal
chr19	42461660	42462005	3.0381153	3.2676146	3.6241736	0.1744227260351181	-1.146752715	1.2470128536224365	-0.534314752	1.769502878189087	-0.045587603	0.8664865493774414	-0.650094628	Distal	Distal
chr20	23082837	23083180	2.1157289	2.6279364	3.3677163	0.5376906991004944	-1.862937927	1.5398566722869873	-1.106239915	2.1594223976135254	-0.40933612	1.0397740602493286	-1.264419317	Distal	Distal
chrX	150772287	150772487	4.046846	3.3909078	3.575372	0.9809826016426086	-0.506446183	1.2509496212005615	-0.345702738	1.305373191833496	-0.440392733	1.6128758192062378	-1.27717185	CTCF-only	Distal
chr10	56605080	56605419	4.4466515	2.9598486	3.6020334	0.7074037790298462	-0.702161193	1.3121825456619263	-0.508139074	1.2859598398208618	-0.531172574	0.9138728976249695	-1.420669317	Proximal	Distal
chr8	10152273	10152622	2.2691362	4.874326	7.5843925	0.9170510768890381	-2.95405674	2.550236701965332	-1.804701924	3.607334613800049	-0.77439338	0.8108620047569275	-2.725446463	Distal	Distal
chr1	116092864	116093109	2.4987724	1.2827609	1.1755176	-0.924622357	-0.902476788	0.11838541179895401	0.023539185523986816	0.717823327	0.7672979235649109	0.5380188226699829	0.7980759739875793	CTCF-only shuffled	Distal
chr16	69409115	69409365	3.1664083	2.2713583	1.845405	0.5509454607963562	-0.526874304	1.1705538034439087	-0.177093819	1.143835186958313	-0.127829164	0.3615862727165222	-0.792164207	Proximal	Distal
chr19	3483321	3483657	1.5066873	3.271133	1.8265494	0.9914034605026245	0.11464543640613556	1.434796690940857	0.2361840009689331	1.003318428993225	-0.177159071	-0.49940151	-1.122768044	Proximal	Distal
chr6	16333650	16333931	2.7998087	2.6850824	4.6290965	0.479890913	-1.952523232	1.9590126276016235	-1.180341959	2.7385454177856445	-0.501578808	0.8637217879295349	-1.904996991	Distal	Distal
chr2	127082114	127082346	3.2358398	2.3394637	2.3020086	1.952805995941162	-0.095980048	1.8250283002853394	-0.026407599	1.0222963094711304	-0.594676614	-1.194631338	-1.84990859	Promoter-like	Distal
chr6	3946844	3947146	3.5475497	2.2650757	2.3340585	1.1776520013809204	-0.290017843	1.4269901514053345	-0.049429059	1.0639817714691162	-0.309982806	0.016625236719846725	-1.189816594	Proximal	Distal
chr7	149616952	149617237	2.9429467	2.678693	2.767494	1.3885304927825928	-1.294337511	1.4854978322982788	-0.867744684	1.6449544429779053	-0.524356425	0.7633758187294006	-1.265750051	Distal	Distal
chr4	139768959	139769146	2.8510776	2.158122	1.326798	-0.810014427	-1.792948365	0.6669496893882751	-1.120938063	1.5352221727371216	-0.398349404	3.4449007511138916	-0.888205588	CTCF-only	Distal
chr3	159864975	159865205	3.2661133	2.4172008	3.068122	0.007100277	-2.065105677	1.160185694694519	-1.139653921	2.043572187423706	-0.193892181	2.523888111114502	-0.691013217	CTCF-only	Distal
chr22	30312141	30312483	2.5757551	2.4589558	2.9690871	0.24677932262420654	-1.572264433	1.4843472242355347	-0.861555934	2.1788406372070312	-0.219623417	1.0510973930358887	-1.069502234	Distal	Distal
chr15	35482005	35482340	2.0220451	2.0908625	2.3718526	0.12159648537635803	-1.00774014	1.2290159463882446	-0.27831763	1.6752878427505493	0.1971796154975891	0.27427569031715393	-0.385992914	Distal	Distal
chr5	74819772	74820094	2.4501848	2.2739816	2.6273293	0.40377530455589294	-1.072265267	1.6060740947723389	-0.449849337	2.020512342453003	-0.153084219	0.6322922706604004	-1.26555717	Distal	Distal
chr20	2890773	2891122	2.5913517	1.7293223	1.5731559	-0.200915992	-1.146619558	1.0775705575942993	-0.362238884	1.720611333847046	0.25188544392585754	0.8737901449203491	-0.203656003	Distal	Distal
chr12	75784631	75784958	2.5172875	3.4726443	2.517273	-0.412314713	-1.39832747	0.6925933361053467	-0.343273491	1.3689502477645874	0.5482343435287476	0.9805386662483215	0.5640435814857483	Distal	Distal
chr14	34003692	34004041	2.421404	1.6142193	1.5246645	-0.721049488	-0.423539639	0.2915060818195343	0.1980222761631012	0.6727680563926697	0.5722335577011108	0.35308510065078735	0.29284361004829407	Distal	Distal
chr12	107519070	107519271	1.4766885	2.46251	3.0353181	0.2584077715873718	-1.639195919	1.3808828592300415	-0.630998611	2.0654938220977783	0.12867558002471924	0.6234346628189087	-0.534200549	Distal	Distal
chr3	54243583	54243897	2.6205273	2.8876226	3.5334365	0.7977611422538757	-0.510992527	1.3682209253311157	-0.115093291	1.3942739963531494	-0.098987982	0.22023539245128632	-0.915669858	Distal	Distal
chr8	98768622	98768970	3.5663931	2.9546354	3.4491444	0.843101442	-1.321398258	1.1727408170700073	-0.79497087	1.5215144157409668	-0.243847311	0.9761038422584534	-0.599238992	Distal	Distal
chr2	10408291	10408593	3.7935715	2.231623	1.6843729	0.074497789	-1.032295227	1.0739952325820923	-0.535318017	1.482231855392456	-0.166628122	1.3015602827072144	-0.774671853	Distal	Distal
chr12	120101710	120101936	1.686409	2.036962	2.3226721	0.9724903702735901	0.4018528461456299	1.276376724243164	0.4657052457332611	0.6747192740440369	-0.034271691	-0.881563663	-0.8137905	Proximal	Distal
chr1	66542392	66542613	2.2139494	2.8250113	1.4338794	0.2995787560939789	-1.213608146	1.288734793663025	-0.489588052	1.7918798923492432	0.031107105314731598	0.7009862065315247	-0.611582875	Distal	Distal
chr2	232301069	232301412	1.7327715	2.6119502	1.0566685	0.47961100935935974	-1.557341456	1.5656403303146362	-0.898736954	2.176244020462036	-0.312930316	0.9598668217658997	-1.275297284	Distal	Distal
chr4	131547595	131547942	1.3081809	2.7601826	1.9649464	0.7466858625411987	-1.263299465	1.6184237003326416	-0.458334804	1.9291387796401978	-0.011416808	-0.355497867	-0.865960538	Distal	Distal
chr1	154546510	154546850	2.1751883	2.3998048	1.2284095	-0.253736734	-0.850477934	0.8177463412284851	-0.352620929	1.293131709098816	0.050557829439640045	1.5338975191116333	-0.3466748	CTCF-only	Distal
chr18	12996141	12996347	1.3814405	3.0106726	0.9870948	0.4363880455493927	-1.405884624	1.469635248184204	-0.896991611	1.9706565141677856	-0.472648978	1.419676423072815	-1.47463274	Distal	Distal
chr11	47358214	47358523	3.482923	2.2447913	1.665094	0.1409105360507965	-2.001895666	1.3211207389831543	-1.048729897	2.1561238765716553	-0.130840257	1.6364727020263672	-0.73532474	Distal	Distal
chr6	70163943	70164117	3.9769394	2.7189984	2.8319542	0.9223318696022034	-1.463218212	1.425695538520813	-0.809462786	1.7334587574005127	-0.310754031	0.4778205156326294	-0.955964446	Distal	Distal
chr3	67686110	67686417	3.3389292	3.8997135	4.876086	0.030514685437083244	-1.34590745	1.0049355030059814	-0.929958224	1.5059047937393188	-0.524277151	2.437304973602295	-1.208241105	CTCF-only	Distal
chr2	27566661	27567010	1.3131462	1.8319994	2.7252502	-0.474751443	-1.442110658	0.8642739653587341	-0.349620998	1.6384481191635132	0.5192884802818298	1.0661991834640503	0.3432553708553314	Distal	Distal
chr2	206225440	206225785	2.9423518	1.3663206	1.528323	0.28268662095069885	-0.939525187	1.2756894826889038	-0.206901759	1.6402636766433716	0.17193418741226196	0.23641479015350342	-0.526675105	Distal	Distal
chr7	142611832	142612181	3.0404716	1.6182064	1.4212605	-0.561380506	-0.754446864	0.6158389449119568	-0.209203467	1.1592988967895508	0.2543693780899048	1.776291847229004	0.068284243	CTCF-only	Distal
chr1	108695539	108695886	3.5479274	3.486296	3.838187	1.146125316619873	-1.718752027	1.7943494319915771	-0.701916933	2.2075703144073486	-0.040550895	-0.381021202	-0.867515802	Distal	Distal
chr17	27367411	27367759	3.1801877	2.1252253	2.0181625	0.8086982369422913	-0.599022746	1.6903198957443237	0.032021239	1.7467901706695557	0.12285774201154709	-0.995680273	-0.907019734	Distal	Distal
chr1	3471309	3471639	3.747358	3.4640138	3.4092	0.7109789252281189	-0.189597294	1.496132731437683	0.082024992	1.2737782001495361	-0.180920452	-0.24711743	-1.237187266	Proximal	Distal
chr11	118940247	118940590	4.6212883	4.9819446	6.257372	1.864501714706421	0.3200661242008209	1.4598685503005981	0.14845606684684753	0.6708999872207642	-0.522272825	-0.943473876	-1.487708569	Promoter-like	Distal
chr16	88484515	88484822	2.6046672	2.4020996	1.8888268	0.037510611	-0.76818651	1.252278208732605	-0.188294992	1.6009935140609741	0.092183284	0.5560571551322937	-0.635929286	Distal	Distal
chr2	3480038	3480238	3.3044174	3.3370404	3.6106277	1.241771936416626	-0.38262853	1.7515475749969482	-0.112699598	1.5066747665405273	-0.33602494	-0.665476143	-1.534380913	Proximal	Distal
chr1	27590688	27590842	1.4048744	1.5950053	2.5641274	0.20313309133052826	-0.747318923	1.191805362701416	-0.126861066	1.5768675804138184	0.22480842471122742	0.3606964349746704	-0.311841458	Distal	Distal
chr3	124631863	124632065	2.966715	3.0970187	3.095073	1.0886751413345337	-0.909725904	1.5084315538406372	-0.565027833	1.5557644367218018	-0.437757492	0.46167922019958496	-1.302541614	Distal	Distal
chr8	141221791	141222123	2.6561587	3.1913671	2.8957784	0.5257459878921509	-0.900023103	0.9438825249671936	-0.145011306	1.197940707206726	0.37710005044937134	0.023152377	0.3694446086883545	Distal	Distal
chr4	167021572	167021895	3.67809	1.9680457	1.350391	-0.362662822	-2.031091213	1.4833165407180786	-1.793333054	2.3466391563415527	-1.52339375	4.7677788734436035	-2.989761353	CTCF-only	Distal
chr13	113413978	113414208	1.286961	2.3654528	2.2989876	0.1789923757314682	-0.829513609	1.0961177349090576	-0.137607306	1.4241993427276611	0.28555741906166077	0.015730288	-0.153784186	Distal	Distal
chr12	101620840	101621067	2.455695	2.8240592	2.5694034	0.24129346013069153	-1.501974106	1.341062068939209	-0.506714463	2.004549264907837	0.22063374519348145	0.5093835592269897	-0.36500895	Distal	Distal
chr6	84739841	84740185	1.9230024	3.0440469	3.2168543	0.3503514528274536	-1.407806158	1.4735047817230225	-0.401202321	2.1037819385528564	0.2635233998298645	0.12509799003601074	-0.446888536	Distal	Distal
chr15	62769622	62769962	1.7604107	2.364419	2.5155525	-0.002125874	-1.079516292	1.4178029298782349	-0.168605149	2.0154364109039307	0.39533376693725586	-0.017586563	-0.313109726	Distal	Distal
chr17	39952752	39953059	5.806964	3.3237352	2.7670252	3.238429069519043	-0.79274404	2.2804646492004395	-0.578678131	1.6114598512649536	-1.018573761	-0.519254029	-2.37987709	Promoter-like	Distal
chr2	144595302	144595623	2.7144182	1.0281557	0.89849216	0.09225826	-1.859030604	1.593470811843872	-0.77699554	2.400195837020874	0.066541813	1.147057294845581	-0.875756383	Distal	Distal
chr6	28910941	28911288	1.8677096	2.1391826	2.5135422	0.14059008657932281	-0.838420093	0.9937801957130432	-0.172591373	1.3345131874084473	0.27383679151535034	0.3655543327331543	-0.013144892	Distal	Distal
chr10	98465390	98465580	1.3687785	2.414473	1.9604686	-0.140189752	-1.302912593	1.035378336906433	-0.259308428	1.706538200378418	0.5270101428031921	0.7438822984695435	0.32619303464889526	Distal	Distal
chr19	48834052	48834394	2.5342188	3.1112401	3.0393171	0.3285435140132904	-1.365979552	1.3893439769744873	-0.688872695	1.8962551355361938	-0.163028508	0.9039129018783569	-0.93376267	Distal	Distal
chr4	176187596	176187934	2.5607	3.1687126	2.174646	0.029904425144195557	-1.62698257	1.3821020126342773	-0.750557423	2.150602340698242	-0.014444746	1.3396432399749756	-0.746538699	Distal	Distal
chr4	2076119	2076330	1.2096304	1.8579952	2.331934	-0.762808502	0.8482447862625122	-0.13605842	1.0880297422409058	-0.423423439	0.8233157396316528	-1.104818106	0.40618589520454407	Proximal shuffled	Distal
chr17	12348547	12348824	3.1956193	1.7573817	1.8603073	0.10078796744346619	-2.312584877	1.7010557651519775	-1.361001372	2.677593469619751	-0.407287538	1.8239870071411133	-1.568531871	Distal	Distal
chr1	86477782	86478011	1.7995939	1.9175419	2.8641624	0.22852769494056702	-1.029674411	1.2116533517837524	-0.484582007	1.5841772556304932	-0.111317828	0.8793013691902161	-0.805267572	Distal	Distal
chr5	59069431	59069780	1.4572433	2.1438093	2.5218606	0.2993757128715515	-0.844869673	1.4747238159179688	0.016796112060546875	1.9407768249511719	0.42128312587738037	-0.413429737	-0.364108205	Distal	Distal
chr7	43303215	43303471	3.6017988	3.9467576	2.0556068	1.6858996152877808	-0.860518336	1.8043938875198364	-0.347353637	1.5810736417770386	-0.340426087	-1.037482738	-1.374851108	Proximal	Distal
chr19	20082550	20082887	3.4265459	2.0427475	1.9730147	0.489619642	-1.54472661	1.7109850645065308	-0.735902071	2.3221170902252197	-0.126438797	0.2880513072013855	-1.107848406	Distal	Distal
chr12	88371418	88371767	3.239949	1.8757304	2.5384493	0.5704588294029236	-1.256901741	1.559869647026062	-0.527109683	2.034581422805786	-0.023261763	0.14135611057281494	-0.835870445	Distal	Distal
chr6	156347694	156348042	3.225315	2.3002174	2.3175685	0.2524856925010681	-0.932690918	1.397528052330017	-0.19304511	1.8343361616134644	0.2313230037689209	0.052577566	-0.476822108	Distal	Distal
chr15	44724296	44724645	4.708862	2.5519245	2.4976547	0.7914227247238159	-1.648452163	1.9633921384811401	-1.037617326	2.4369008541107178	-0.64708221	0.9986154437065125	-2.151268482	Distal	Distal
chr2	2866967	2867208	3.570233	1.7740428	2.413898	0.9723718762397766	-0.834761083	1.2816091775894165	-0.276710063	1.2506557703018188	-0.041583665	-0.035189647	-0.446239799	Proximal	Distal
chr17	74960774	74961096	2.0335474	2.5606093	1.4115474	0.18550965189933777	-1.228018403	1.161644458770752	-0.83786726	1.6233041286468506	-0.472227991	1.864636778831482	-1.260840058	CTCF-only	Distal
chr3	187101240	187101563	2.5590909	1.5898552	1.60777	-0.662358284	-0.171905249	0.2088395059108734	0.4324530065059662	0.3297201097011566	0.6699629426002502	-0.031562809	0.5156788229942322	Distal shuffled	Distal
chr14	92316961	92317309	7.0960426	5.6091604	6.090018	1.7284704446792603	-2.6619699	2.318985939025879	-2.005640745	2.968519687652588	-1.230030417	1.3504048585891724	-2.861005545	Distal	Distal
chr3	149224976	149225172	2.3088803	2.5130956	3.640605	0.685385525	-1.474794984	1.5619004964828491	-0.815895796	2.014462947845459	-0.379602998	0.8269959092140198	-1.418002605	Distal	Distal
chr2	177338159	177338507	1.7492797	1.9734819	3.5092523	0.7252177000045776	-1.696247458	2.0033631324768066	-0.859805822	2.7049036026000977	-0.245271951	0.38593345880508423	-1.55864799	Distal	Distal
chr15	90419960	90420293	0.8335397	1.2377888	2.5302658	0.029597293585538864	-1.965131879	1.4301984310150146	-0.721958041	2.3251068592071533	0.294991672	0.6830354332923889	-0.317143887	Distal	Distal
chr5	140408970	140409310	1.4744182	2.543679	1.0351913	0.2123716026544571	-0.771423936	1.258796215057373	-0.011807933	1.6226693391799927	0.3834218680858612	-0.294650376	-0.196337715	Distal	Distal
chr1	229644386	229644586	1.7480592	2.1845715	2.618133	0.3359676003456116	-0.357017279	0.9281432628631592	0.097135276	0.8847402930259705	0.1892104148864746	0.1065133661031723	-0.191931099	Proximal	Distal
chr16	2157920	2158269	1.4773914	3.2036512	1.2556788	0.950311005	-0.902845442	1.706654429	-0.582384229	1.7889509201049805	-0.55828476	0.5705201029777527	-1.855719566	Distal	Distal
chr11	65275973	65276284	1.3865503	4.415584	1.9203473	0.3448095917701721	-1.712641001	1.4014073610305786	-0.840987921	2.0901811122894287	-0.114323407	1.0643428564071655	-0.906193733	Distal	Distal
chr13	112545825	112546171	2.1887124	2.475968	1.6509377	-0.297017694	-1.432972193	1.1799803972244263	-0.453874797	1.9708607196807861	0.31059539318084717	1.0506467819213867	-0.193169817	Distal	Distal
chr20	36469731	36469948	1.1176345	2.3362799	1.1316319	-0.012532849	-1.762049794	1.3729780912399292	-0.918190479	2.159611225128174	-0.204898387	1.6956260204315186	-1.151501536	Distal	Distal
chr19	39973532	39973770	3.8247225	1.722623	1.6027554	0.1975119560956955	-2.217043161	1.6266894340515137	-1.180570602	2.502122640609741	-0.300057232	1.605392336845398	-1.305080295	Distal	Distal
chr12	110546391	110546738	2.7723212	2.4248612	2.497325	-0.185188368	-1.277583122	1.216928482055664	-0.508742094	1.9156956672668457	0.086560316	1.1719290018081665	-0.632379055	Distal	Distal
chr13	41016041	41016281	2.970774	2.718595	2.407659	-0.427699864	-1.091012001	0.693848193	-0.206866518	1.284150242805481	0.44694942235946655	1.2475881576538086	0.30124109983444214	Distal	Distal
chr18	27778472	27778818	1.8179505	1.929892	2.427605	-0.543455303	-1.407946229	0.6290361285209656	-0.825873613	1.3570075035095215	-0.169860452	2.6592845916748047	-0.5199278	CTCF-only	Distal
chr2	28643999	28644324	1.718467	2.2843845	3.6185443	0.1282735913991928	-1.068993211	1.2135220766067505	-0.423860878	1.6879668235778809	0.03298033	0.7075446248054504	-0.552791238	Distal	Distal
chr17	47982306	47982653	2.4443238	1.8909904	1.9265016	0.3322659134864807	0.737720251	0.8099138140678406	0.7522271871566772	0.3922978937625885	0.30595535039901733	-0.626933575	-0.175078049	Proximal	Distal
chr16	85316486	85316686	4.187207	3.2427304	2.0303562	0.84798795	-1.242818236	1.2203047275543213	-0.808729529	1.5326693058013916	-0.542598367	2.451350450515747	-1.174221158	CTCF-only	Distal
chr3	79177341	79177676	2.5250783	1.1819568	1.0891252	0.00949749	-0.732142806	1.049025535583496	0.030196398496627808	1.4245569705963135	0.45894330739974976	0.083409518	0.069116898	Distal	Distal
chr11	117781979	117782242	3.6514955	3.5936916	2.8709173	1.0118842124938965	-0.113786146	1.630142331123352	-0.00062716	1.3548543453216553	-0.357193619	-0.350362003	-1.553170323	Proximal	Distal
chrX	23817285	23817634	1.604914	2.189643	2.4798238	-0.370827168	-1.095520139	0.6721033453941345	-0.287526071	1.2544597387313843	0.36364448070526123	1.2542661428451538	0.21722900867462158	Distal	Distal
chr3	32056698	32057034	2.4021897	2.639586	2.8927956	-0.13195844	-2.21676445	1.2776178121566772	-1.299104214	2.2446019649505615	-0.319813907	2.229499101638794	-1.053766251	Distal	Distal
chr21	43938755	43939019	2.1102273	2.5861673	2.1728752	0.40373870730400085	-0.072059765	1.1807605028152466	0.43970999121665955	0.9877094626426697	0.3234214186668396	-0.495076358	-0.354073614	Proximal	Distal
chr20	33602959	33603252	2.363845	2.1355057	2.1686828	0.5700981020927429	-1.570791364	1.5225600004196167	-0.611768603	2.1217620372772217	0.09304633	0.34540891647338867	-0.634154856	Distal	Distal
chr6	6892808	6893058	2.528014	2.6044946	1.9278116	0.075976431	-1.054091215	1.0003468990325928	-0.541101098	1.4434154033660889	-0.090459302	1.3660756349563599	-0.599122405	Distal	Distal
chr6	44704354	44704695	2.2447686	2.6599073	3.067231	0.8727432489395142	0.3326953947544098	1.2944468259811401	0.31681767106056213	0.7579628229141235	-0.21828413	-0.31803292	-1.10660708	Proximal	Distal
chr20	62760346	62760673	2.3377194	1.7857293	2.1302717	0.8108714818954468	-0.205563918	1.4123235940933228	0.22241070866584778	1.1169861555099487	0.054509602	-0.689591467	-0.799474239	Proximal	Distal
chr19	42934266	42934610	2.0677702	3.455442	2.0901573	0.267249197	-1.609049082	1.548499584197998	-0.832915306	2.2336769104003906	-0.181566268	0.9122973680496216	-1.086157441	Distal	Distal
chr7	141362606	141362953	1.0437275	1.9258254	3.1849315	0.5845585465431213	-1.21071434	1.641876220703125	-0.221277028	2.154592275619507	0.3564607799053192	-0.860606432	-0.468036741	Distal	Distal
chr20	13247660	13247968	2.443845	2.5892382	2.3291576	0.44783616065979004	-1.372635484	1.3983668088912964	-0.561652541	1.9467779397964478	0.031950355	0.41360124945640564	-0.601768196	Distal	Distal
chr10	8350454	8350803	2.777225	2.4947152	2.2303107	-0.43159166	-0.652327538	0.6538643836975098	0.17034587264060974	1.0741199254989624	0.6489316821098328	-0.178640708	0.2987106442451477	Distal	Distal
chr7	96995275	96995476	2.529391	2.3121738	1.9711487	-0.510204971	-0.033998147	0.19752644002437592	0.49845728278160095	0.3321361839771271	0.6875587105751038	0.087330222	0.5093622207641602	Distal shuffled	Distal
chr6	46190349	46190684	2.3264837	2.3721879	2.4005044	-0.210398167	-1.549896598	0.9831113219261169	-0.851059079	1.6806232929229736	-0.145737886	1.7352851629257202	-0.600470066	CTCF-only	Distal
chr15	90212526	90212851	2.1768126	2.402396	1.5716002	1.1461341381072998	-0.406693459	1.633384346961975	0.1645508110523224	1.4227343797683716	0.14683255553245544	-1.513786674	-0.77449888	Proximal	Distal
chr6	3324502	3324796	3.7072446	2.7170851	2.2374094	0.4148833453655243	-1.663148761	1.7413817644119263	-0.883763433	2.4531493186950684	-0.329497784	1.0655813217163086	-1.555831909	Distal	Distal
chr22	43006777	43007111	2.39747	1.6130491	1.028591	-0.368319482	-0.974208832	0.8761582970619202	-0.307907462	1.4983118772506714	0.22834187746047974	1.5102524757385254	-0.142497152	CTCF-only	Distal
chr15	68771900	68772111	2.798862	1.8651785	1.8502766	-0.266628534	-1.111886978	0.8922596573829651	-0.101477526	1.529616355895996	0.6495154500007629	0.5846065282821655	0.5948848128318787	Distal	Distal
chr14	77088285	77088615	2.463767	2.4897265	2.3604975	0.5946177840232849	-1.224566936	1.4866737127304077	-0.67233181	1.9189683198928833	-0.26232025	0.6527136564254761	-1.120000839	Distal	Distal
chr7	33853729	33854029	1.8869369	2.0010698	2.3836744	0.4564211070537567	-0.766971469	1.1813665628433228	-0.243283808	1.3746323585510254	0.042264715	0.19423195719718933	-0.433355302	Distal	Distal
chr3	5191965	5192170	1.5107222	1.914061	2.768572	0.3175274729728699	-1.373288274	1.3516336679458618	-0.737469196	1.8752273321151733	-0.221191049	0.9245877265930176	-1.035764337	Distal	Distal
chr5	132841788	132841996	1.0901431	2.9478989	4.0125704	1.2754111289978027	-0.590792894	1.7429554462432861	-0.208020672	1.577952504	-0.329473257	-0.512931406	-1.542358875	Proximal	Distal
chr14	26349310	26349603	2.3624988	2.1781008	1.8578724	0.12222418189048767	-1.244337916	1.2818516492843628	-0.339072973	1.852949857711792	0.28404733538627625	0.3443872928619385	-0.264894933	Distal	Distal
chr20	8549210	8549545	2.4377344	2.9236872	1.5057219	0.5841159224510193	-2.401407242	2.0795140266418457	-1.403655171	2.975616693496704	-0.517056584	1.0654793977737427	-2.001269579	Distal	Distal
chr2	43233598	43233873	2.8788486	2.2989306	2.5354762	0.3369617760181427	-1.610013843	1.3545528650283813	-0.850520611	1.9622695446014404	-0.184758008	1.015142798423767	-0.884706557	Distal	Distal
chr1	223628792	223629124	2.9528854	2.3788745	2.3108234	0.3520086109638214	-1.330383062	1.3390555381774902	-0.817753553	1.8440256118774414	-0.323579282	1.271001935005188	-1.051087379	Distal	Distal
chr18	72601591	72601804	2.6257293	2.2029574	1.8907527	0.9641523957252502	-0.445906967	1.7383668422698975	0.092582822	1.7941182851791382	0.083549283	-1.25170815	-0.932709098	Distal	Distal
chr11	110174293	110174507	2.853979	2.307558	1.6482171	0.2143138200044632	-0.304352283	1.0103187561035156	-0.067576587	0.9757303595542908	-0.165693849	1.3102127313613892	-0.904662132	CTCF-only	Distal
chr9	101878644	101878992	2.4961717	2.4963942	2.0944831	-1.225366473	-0.457494706	-0.195536852	0.5399990081787109	0.27064383029937744	1.187157154083252	-0.210333854	1.3389005661010742	CTCF-only shuffled	Distal
chr5	177476121	177476321	3.8812096	2.0740845	2.622648	1.583406686782837	-0.802967429	1.8046122789382935	-0.424232513	1.3991719484329224	-0.577575505	-0.614135087	-1.762826443	Proximal	Distal
chr13	53759042	53759391	3.100507	2.1291006	2.1549532	0.083199382	-2.19587779	1.0763556957244873	-1.262874007	1.9545114040374756	-0.245130718	2.2900967597961426	-0.69044286	CTCF-only	Distal
chrX	153546437	153546710	3.0775218	2.8507156	2.2534084	-0.229848579	-0.244297117	0.6261725425720215	0.40642645955085754	0.7796100974082947	0.6918780207633972	-0.351352394	0.5718391537666321	Distal	Distal
chr2	128727925	128728238	2.8739443	1.227769	1.8355895	0.17240487039089203	-0.990511894	1.3131821155548096	-0.215519905	1.793196439743042	0.29162082076072693	0.073890418	-0.272591084	Distal	Distal
chr17	5619293	5619608	3.830671	3.9159899	4.657916	0.9024532437324524	-1.17584455	0.9778246283531189	-1.02579093	1.2358973026275635	-0.836144924	2.3247909545898438	-1.451386213	CTCF-only	Distal
chr5	72398143	72398310	3.5630996	1.3875263	1.7727348	-0.094993174	-1.322676897	1.2649317979812622	-0.611507833	1.9407615661621094	-0.05765098	1.7786743640899658	-0.791074753	Distal	Distal
chr12	54369184	54369516	3.2841697	1.9511744	1.8945658	0.8182212114334106	0.7149958610534668	1.2984470129013062	0.6502841711044312	0.4486817419528961	-0.153686404	-0.658674896	-1.20693469	Proximal	Distal
chr2	10850784	10851011	2.424862	2.7667768	1.244133	0.2490987777709961	-1.764916182	1.4451462030410767	-1.001213908	2.1287598609924316	-0.347991794	1.625875473022461	-1.311985493	Distal	Distal
chr5	255270	255470	1.0362408	2.4212873	1.6134467	0.099372596	-0.935727358	1.1554442644119263	-0.130816758	1.616309404373169	0.3832777142524719	0.23297366499900818	-0.040209826	Distal	Distal
chr17	71987677	71988023	1.7673248	2.0176172	2.6444905	0.687109649	-1.794419408	1.9112130403518677	-0.753318429	2.619647503	-0.008847423	-0.069410652	-1.124680996	Distal	Distal
chr14	98142617	98142901	2.01342	1.7542678	2.9609134	0.7432655692100525	-0.911652625	1.301672339439392	-0.192186117	1.4863015413284302	0.11912845820188522	-0.103644311	-0.478313357	Distal	Distal
chr9	7549239	7549582	2.6353638	1.8221959	2.1764808	0.4077180325984955	-0.567051888	1.3148401975631714	-0.000826716	1.5312745571136475	0.1848943531513214	-0.07272242	-0.508297861	Distal	Distal
chr2	84719449	84719776	4.368484	3.2597454	2.9856412	0.38461104	-2.109109163	2.3475518226623535	-1.312675118	3.1186656951904297	-0.776863396	1.5669738054275513	-2.920928001	Distal	Distal
chr1	154736884	154737228	4.0920496	2.5920894	4.1907444	1.0714844465255737	-1.736422181	2.0864105224609375	-1.01259315	2.6078615188598633	-0.508309603	0.12503689527511597	-1.924020886	Distal	Distal
chr3	76987143	76987448	2.9277768	2.96621	2.7240336	-0.367640287	-1.535937786	0.9048548936843872	-1.058117986	1.625638723373413	-0.492993027	2.9907515048980713	-1.104462743	CTCF-only	Distal
chr2	208369133	208369446	2.2330997	2.9123259	1.7163247	-0.151250526	-1.674238086	1.2011997699737549	-0.655337214	1.9764618873596191	0.17682138085365295	1.289096474647522	-0.36249283	Distal	Distal
chr21	31371043	31371388	2.4306746	1.0256864	1.045384	-0.018089205	-0.546891391	0.7847763299942017	0.18866536021232605	1.118394374847412	0.6218915581703186	-0.34682849	0.3729062080383301	Distal	Distal
chr20	38196304	38196529	2.5290093	2.7534778	3.591862	0.6473397016525269	-1.086807966	1.1702555418014526	-0.411100537	1.4646254777908325	0.024824388325214386	0.43454986810684204	-0.427801549	Distal	Distal
chr10	27724308	27724656	4.2147574	1.8324286	1.8659472	-0.709080815	-1.337512016	0.7522174119949341	-0.883832216	1.4863194227218628	-0.355430305	3.0320241451263428	-0.951866031	CTCF-only	Distal
chr8	66119846	66120193	3.4163682	2.3484383	2.8330638	0.27647650241851807	-2.430000305	1.6775727272033691	-1.467440128	2.6326444149017334	-0.483817756	1.8084391355514526	-1.54774642	Distal	Distal
chr4	41467929	41468185	3.2267694	2.8641458	2.654479	-0.05991983	-0.92021811	1.1149561405181885	-0.401077867	1.5171880722045898	-0.13015914	1.8619191646575928	-1.001769185	CTCF-only	Distal
chr8	10628745	10629086	1.96572	2.5915606	2.1440558	0.20109352469444275	-1.763854861	1.4667214155197144	-0.848246694	2.2221062183380127	-0.069886647	1.0589089393615723	-0.83649075	Distal	Distal
chr5	41408694	41408982	1.2859856	1.3317415	2.4899328	0.18142959475517273	-1.155418038	1.4317357540130615	-0.353271723	1.957987904548645	0.16204366087913513	0.12052901089191437	-0.576272428	Distal	Distal
chr18	51501127	51501433	1.9535829	3.6113274	1.7291723	0.3645903170108795	-1.556894183	1.4554493427276611	-0.956801295	2.077664375305176	-0.388578951	1.2017656564712524	-1.279488683	Distal	Distal
chr13	97339704	97339872	2.9751294	2.0196118	1.7365986	0.19114187359809875	-0.131769255	1.0358330011367798	0.4798829257488251	0.923088551	0.500861645	-0.937802672	-0.110432461	Proximal	Distal
chr4	158906069	158906411	2.063719	2.6237807	1.8029946	0.8938536643981934	-1.821393847	1.7154936790466309	-0.873695016	2.2372360229492188	-0.185394943	0.096694201	-1.053315401	Distal	Distal
chr2	111032741	111033083	1.313309	3.0700665	1.2099899	0.17352455854415894	-1.259457469	1.1708256006240845	-0.3912673	1.7303812503814697	0.2636345326900482	0.4055402874946594	-0.120590732	Distal	Distal
chr12	124027186	124027372	2.9696367	1.6448315	1.1171167	-0.31593737	-0.819581211	0.9691458344459534	-0.156802535	1.4917887449264526	0.2841768264770508	1.0022245645523071	-0.21274285	Distal	Distal
chr10	120942861	120943176	3.384228	3.2785125	4.0999856	0.8657768368721008	-0.278074265	1.2989745140075684	-0.438105136	0.9928558468818665	-0.833658099	1.4984489679336548	-1.915595412	CTCF-only	Distal
chr4	37666715	37667061	2.9336522	2.8145132	2.7617056	0.33962398767471313	-1.732131958	1.7451196908950806	-0.891394138	2.5130677223205566	-0.211846381	0.8891806602478027	-1.31697011	Distal	Distal
chr1	155080869	155081218	4.7287774	4.794373	4.794326	3.094773769378662	0.15304668247699738	1.872934341430664	-0.114117861	0.6715072989463806	-0.879042029	-2.087997675	-1.899671555	Promoter-like	Distal
chr8	140238304	140238607	1.11928	1.9287777	2.6644568	0.2651884853839874	-0.354961544	1.1706452369689941	0.025729105	1.2344543933868408	0.06782379	0.21725453436374664	-0.645023823	Distal	Distal
chr2	157835661	157835944	1.5888506	2.4359667	1.9902816	0.11563898622989655	-1.460657477	1.3851829767227173	-0.534496784	2.060788631439209	0.15173044800758362	0.6506929993629456	-0.545104921	Distal	Distal
chr10	121935791	121936109	1.9472026	2.3736126	1.520891	0.28749600052833557	-0.966152549	1.1499276161193848	-0.255972862	1.5488682985305786	0.1699926257133484	0.5585756897926331	-0.365070492	Distal	Distal
chr2	65199987	65200212	2.5335948	2.8313234	2.1583796	0.062349621	-1.227458477	1.2476941347122192	-0.457216918	1.8374898433685303	0.12714040279388428	0.6830511093139648	-0.450321764	Distal	Distal
chr5	141822225	141822569	2.001622	1.6493757	2.435384	0.10257644951343536	-1.009882212	0.8817973732948303	-0.278345466	1.3009068965911865	0.2555188238620758	0.6660576462745667	0.036238492	Distal	Distal
chr15	27088497	27088808	1.6974695	2.6414552	1.8797172	0.4290643632411957	-0.379314125	1.1675556898117065	0.1301787793636322	1.204551339149475	0.24258160591125488	-0.358210206	-0.30349493	Distal	Distal
chr2	218150095	218150431	2.3916676	1.7620512	1.9618342	0.29854875802993774	-1.324506283	1.4662867784500122	-0.627912641	2.0052902698516846	-0.100742035	0.6207168698310852	-0.89639461	Distal	Distal
chr5	14384045	14384389	2.184331	2.5449162	3.424201	0.010299124	-0.18837598	0.7665610909461975	0.14305651187896729	0.7806402444839478	0.1741826832294464	0.5741890668869019	-0.218756095	Distal	Distal
chr21	46667919	46668264	4.0829887	3.650512	4.1273656	1.6215723752975464	1.4161731004714966	1.4281147718429565	0.887973428	0.038887382	-0.505161762	-1.198282361	-1.767927647	Promoter-like	Distal
chr18	76131772	76132120	3.0003817	3.5903213	5.4383016	0.790218174	-2.065233946	2.1515207290649414	-0.892721772	2.9021823406219482	-0.132731766	0.36681294441223145	-1.623644471	Distal	Distal
chr5	175889965	175890311	1.9766742	2.8257916	2.4201188	0.4226825535297394	-2.002342224	1.9149770736694336	-1.040693879	2.7560365200042725	-0.250929594	0.7679689526557922	-1.484146833	Distal	Distal
chr12	6093227	6093506	2.2792938	1.8901134	2.3916078	0.5095968246459961	-1.242353678	1.8220714330673218	-0.335957557	2.4299285411834717	0.20768329501152039	-0.505302727	-0.827699065	Distal	Distal
chr3	190443342	190443542	2.4100354	1.9874972	1.4656187	-0.861636579	-0.959090233	0.6170604825019836	-0.526858807	1.2762861251831055	-0.099710353	2.810209274291992	-0.57787931	CTCF-only	Distal
chr16	10992825	10993122	5.084325	2.9043174	3.5906472	1.0153582096099854	-1.350414753	1.871317744255066	-0.871999264	2.234381675720215	-0.615106761	0.5596052408218384	-1.984799147	Distal	Distal
chr21	26441168	26441349	1.4227777	5.9243803	8.076452	0.41876792907714844	-2.728385448	2.079866886138916	-1.212873578	3.117008686065674	-0.053517319	1.286980390548706	-1.281699538	Distal	Distal
chr6	142297253	142297602	3.6123657	1.7261683	1.9901149	0.5051994323730469	-1.028844953	1.4404778480529785	-0.403318405	1.772935152053833	-0.072733432	0.524541438	-0.911897838	Distal	Distal
chr12	124524175	124524423	1.8288755	2.6021154	2.2515619	-0.322322935	-1.185797095	0.809455931	-0.476476401	1.4428770542144775	0.13898378610610962	1.5507553815841675	-0.181204036	CTCF-only	Distal
chr7	27808697	27808951	2.3876314	1.0219109	2.3315496	0.4173707962036133	-1.847838998	1.7699363231658936	-0.892266989	2.5335161685943604	-0.120967776	0.4399684965610504	-1.137754798	Distal	Distal
chr1	158285800	158286148	2.7678835	2.4541476	2.3103597	0.5723612904548645	-1.521998167	1.5503060817718506	-0.929824829	2.0229907035827637	-0.45423314	1.0948865413665771	-1.414360285	Distal	Distal
chr4	148056901	148057250	3.1467156	1.8661082	1.6465521	-0.461512387	-1.470470905	0.8901703953742981	-0.92020452	1.6468626260757446	-0.326986939	2.8648667335510254	-0.872934699	CTCF-only	Distal
chrY	15561940	15562232	1.096626	2.3864872	2.6368287	-0.244606942	-1.879517794	1.0971111059188843	-1.050164461	1.960768222808838	-0.194917679	2.128732204437256	-0.80690825	CTCF-only	Distal
chr6	13381787	13381984	2.3685849	1.7893888	1.2090865	-0.254159212	-1.329484463	0.8400824666023254	-0.916380882	1.4281364679336548	-0.454547703	2.759138345718384	-1.083259583	CTCF-only	Distal
chr16	87555097	87555292	3.1878002	2.2720447	3.0717974	0.6524676084518433	-0.0926781	1.0843876600265503	0.12117427587509155	0.7868397235870361	-0.074668609	0.012333031743764877	-0.616623998	Proximal	Distal
chr9	100724912	100725213	2.6284714	2.5233366	2.1374822	-0.498409837	-0.999650002	0.7579395174980164	-0.531206489	1.3633735179901123	-0.07214307	2.238663673400879	-0.551748872	CTCF-only	Distal
chr3	143031382	143031634	2.9919658	2.6842527	2.7041466	0.1094525158405304	-1.020217299	1.4612133502960205	-0.393671304	1.9283921718597412	-0.042288493	0.6768307089805603	-0.993254185	Distal	Distal
chr1	24990223	24990501	2.6141045	1.8165822	2.019268	0.5943031311035156	0.18636882305145264	1.1745408773422241	0.30853942036628723	0.7087528109550476	-0.122384623	-0.211648434	-1.026266217	Proximal	Distal
chr21	42233601	42233950	3.2506437	2.7131982	3.3719106	0.25089818239212036	-1.7852211	1.365761399269104	-1.339149714	2.0267176628112793	-0.772189975	2.2855334281921387	-1.749665499	CTCF-only	Distal
chr5	152560587	152560936	2.6939707	1.4056617	0.81027764	-0.549017191	-1.189322591	0.6082056164741516	-0.627720475	1.241841197013855	-0.084609441	2.5271852016448975	-0.443188816	CTCF-only	Distal
chr4	75917342	75917687	2.376516	2.1088705	1.9571046	0.5227140188217163	-0.994199395	1.4349972009658813	-0.297187775	1.8460079431533813	0.077273555	0.5015629529953003	-0.807185888	Distal	Distal
chr22	29773294	29773637	1.7760196	3.0382595	2.6298432	0.5849345922470093	-1.35292685	1.6284881830215454	-0.673463941	2.1703081130981445	-0.146287739	0.2725168466567993	-1.091245413	Distal	Distal
chr18	49892640	49892883	3.8418953	3.3443675	2.7520437	0.8559683561325073	-1.720369339	2.042473077774048	-0.656597376	2.6772701740264893	0.004206948	0.11724355816841125	-1.248507261	Distal	Distal
chr3	196127606	196127924	2.8794498	2.1436305	1.7240441	0.3901579678058624	-0.197123393	1.1763793230056763	0.1325676143169403	1.0574967861175537	0.029486604034900665	0.014155697077512741	-0.661334753	Proximal	Distal
chr10	21710752	21711094	3.5419428	3.5792584	2.732073	-0.412766963	-1.941712737	1.0266609191894531	-1.223861814	1.9418715238571167	-0.385847062	2.7724952697753906	-1.022769213	CTCF-only	Distal
chr5	78771870	78772207	1.1273574	1.8450298	3.2994897	0.6554898023605347	-0.86319828	1.531097173690796	-0.468063295	1.6861863136291504	-0.372339696	0.6324536204338074	-1.453025341	Distal	Distal
chr1	110053879	110054146	3.1691096	2.3822632	1.559674	0.4319436252117157	-1.267334342	1.1987231969833374	-0.701474071	1.6645681858062744	-0.253193259	2.4407920837402344	-0.796693742	CTCF-only	Distal
chr20	47063504	47063848	2.4381077	1.4793724	1.488504	-0.205056876	-0.457180977	0.4733264148235321	0.1669769287109375	0.6534073352813721	0.46154165267944336	0.33585846424102783	0.2913341522216797	Distal	Distal
chr19	14046237	14046535	1.394087	2.3914506	2.696124	0.3423886001110077	-0.380724341	1.1316126585006714	0.035132333636283875	1.144487977027893	0.096541516	0.047992315143346786	-0.508813977	Distal	Distal
chr17	32879161	32879504	1.1472577	2.4846723	0.83780617	-0.712200522	-1.166543484	0.25741371512413025	-0.214421183	0.902697742	0.5930734276771545	0.6476247906684875	0.4718245565891266	Distal	Distal
chr15	77599920	77600209	3.2955787	3.4176824	3.717049	2.338890790939331	-1.694570661	1.4626684188842773	-1.299611092	1.3665333986282349	-0.782284439	0.37634331	-1.12432313	Promoter-like	Distal
chr2	239296647	239296847	1.0515023	2.5259082	1.0414352	0.7236451506614685	-0.446025372	1.2781295776367188	-0.116079584	1.2084462642669678	-0.1143355	-0.114264444	-0.833633304	Proximal	Distal
chr14	91139889	91140147	2.4184504	2.4651794	2.1899965	0.036685105	-1.845329165	1.351777434	-0.65129143	2.1964926719665527	0.25641030073165894	0.8970842361450195	-0.320960313	Distal	Distal
chr3	14243140	14243320	2.2969432	2.3054395	2.6146748	-0.316383213	-0.216961622	0.40232282876968384	0.3944304287433624	0.5082335472106934	0.6116073131561279	-0.464228153	0.28440243005752563	Distal shuffled	Distal
chr6	90397893	90398242	2.9796724	1.1553633	0.92448723	-0.272350818	-1.239080429	0.9003762602806091	-0.458002359	1.5279121398925781	0.1868966817855835	1.4459881782531738	-0.156050041	Distal	Distal
chr13	99314841	99315187	3.4745967	2.885688	3.3694022	0.35993534326553345	-1.859923959	1.4930306673049927	-1.164913893	2.246750831604004	-0.409639716	1.5337101221084595	-1.213405132	Distal	Distal
chr11	125300829	125301178	2.5219328	1.0528197	1.147904	-0.353833944	-1.265305161	0.8517909049987793	-0.400626898	1.5085572004318237	0.30919888615608215	1.1962999105453491	0.080964208	Distal	Distal
chr10	118959136	118959430	3.4755437	2.553935	3.7954216	1.3853130340576172	-1.797906876	1.7801204919815063	-0.90790236	2.2213690280914307	-0.28454271	0.26423269510269165	-1.258346081	Distal	Distal
chr9	135267404	135267749	1.346777	2.9290674	1.4699414	0.710603654	-0.107386976	1.4474563598632812	0.24369481205940247	1.3391417264938354	0.1015145555138588	-0.811908603	-0.796077371	Proximal	Distal
chr2	20194708	20194892	3.2244966	2.806614	2.415597	0.21609914302825928	-0.441893995	1.156893253326416	-0.042373762	1.1516730785369873	-0.013042845	0.33137229084968567	-0.714855313	Proximal	Distal
chr4	40526010	40526277	2.61936	1.6302687	2.0212343	0.4819091856479645	-0.913017988	1.2894686460494995	-0.219295382	1.663486123085022	0.22741904854774475	-0.115211517	-0.272695094	Distal	Distal
chr3	120983860	120984209	2.0550249	2.048627	3.069975	0.3273162841796875	-1.262445331	1.1843775510787964	-0.366425157	1.6560616493225098	0.2670055031776428	0.2729351222515106	-0.108388618	Distal	Distal
chr17	4006867	4007214	4.669614	2.178616	2.1999898	0.9634552001953125	-1.377427816	1.5003060102462769	-0.722463012	1.776841163635254	-0.340364099	0.9032977819442749	-1.151971817	Distal	Distal
chr20	48776368	48776705	2.5457284	2.9656003	4.0677867	0.9463832378387451	-1.287765622	1.9121983051300049	-0.66704905	2.2424399852752686	-0.337173015	-0.197969317	-1.58490181	Distal	Distal
chr5	132260065	132260409	2.6508484	2.8248441	2.456512	0.39415064454078674	-1.069716454	1.1792106628417969	-0.572364926	1.5050140619277954	-0.181109339	0.816665769	-0.76029098	Distal	Distal
chr4	76485487	76485833	2.122371	2.62403	1.3946241	-0.034493297	-1.924482703	1.4226925373077393	-1.120296359	2.255659580230713	-0.359572351	1.9775851964950562	-1.323024511	Distal	Distal
chr6	96947039	96947384	2.9398594	3.0980575	3.3688838	0.6957078576087952	-1.340933681	1.2717679738998413	-0.777940035	1.6753051280975342	-0.270648926	0.8200048804283142	-0.874678254	Distal	Distal
chr2	23390167	23390488	2.586445	1.9284096	2.574385	0.7410836219787598	-0.464349031	1.3867442607879639	-0.169334859	1.4693059921264648	-0.130186707	-0.062032182	-0.941378355	Distal	Distal
chr3	119481139	119481481	0.8604217	1.2909347	3.163059	-0.065693229	-1.731376052	1.3959108591079712	-0.387584805	2.2696492671966553	0.6493064761161804	0.32494568824768066	0.2642575800418854	Distal	Distal
chr11	71420410	71420739	2.446861	1.7210935	1.2452469	-0.50029403	-0.95300436	0.5670066475868225	-0.496897429	1.0803874731063843	-0.113485381	2.4653444290161133	-0.503458679	CTCF-only	Distal
chr2	210577643	210577838	2.9279518	1.9063138	1.7925668	-0.693713486	-1.298852086	0.8006795644760132	-0.931662202	1.530509591	-0.497592002	3.338759422302246	-1.154112101	CTCF-only	Distal
chr16	20397433	20397714	1.5116822	2.760975	1.2733431	0.10174116492271423	-1.527452469	1.0279871225357056	-0.709100723	1.6416374444961548	0.005771682	1.3383666276931763	-0.391774327	Distal	Distal
chr7	7208512	7208713	3.282742	2.8842056	3.1222332	1.358188271522522	-1.015632272	1.7752079963684082	-0.59706378	1.785701870918274	-0.576201022	0.30083006620407104	-1.913429737	Distal	Distal
chr6	141326443	141326791	4.57915	4.4710827	4.9108486	0.8123239874839783	-2.340601921	2.4357428550720215	-1.174669147	3.3153023719787598	-0.324788332	0.02833518	-2.063130617	Distal	Distal
chr21	34808016	34808360	2.1129274	2.2788558	4.0467834	0.997748852	-1.610796571	1.769105315208435	-0.92137599	2.2387781143188477	-0.338646322	0.1625862717628479	-1.290414095	Distal	Distal
chr11	122664789	122665118	2.6364532	3.197696	3.3006334	1.4941507577896118	-0.819144428	1.9908565282821655	-0.65413475	1.6763818264007568	-0.905403554	0.061844583600759506	-2.517248631	Proximal	Distal
chr2	189363627	189363907	1.2041863	2.3265812	4.4296584	0.6844234466552734	-2.493694305	2.0389015674591064	-1.509952664	2.947909355163574	-0.577685475	1.1123207807540894	-1.969455719	Distal	Distal
chr6	145669668	145670017	2.1110206	2.5000863	4.4546747	-0.121872932	-2.394401312	1.5260891914367676	-1.218075991	2.5723071098327637	-0.138874754	1.6489256620407104	-1.009227991	Distal	Distal
chr9	98310782	98311069	4.4996667	2.607996	2.1893742	0.14280548691749573	-2.211675406	1.6288894414901733	-1.253042817	2.5764129161834717	-0.321585864	2.026297092437744	-1.308010936	Distal	Distal
chr14	90409277	90409624	2.484658	2.8248427	3.7835865	0.6021342873573303	-0.942608476	1.5986032485961914	-0.331003994	1.8977950811386108	-0.048158769	-0.161362454	-0.996746659	Distal	Distal
chr14	81831106	81831395	3.8174121	3.500233	4.098031	-0.38825348	-1.606204033	0.7925909161567688	-1.054098964	1.5299394130706787	-0.461654902	2.9693009853363037	-1.050385237	CTCF-only	Distal
chr22	42256292	42256517	2.730232	2.311727	2.2412899	-0.161835343	-1.434811831	1.0544943809509277	-0.513433576	1.7576507329940796	0.22352135181427002	1.2133203744888306	-0.209873959	Distal	Distal
chrX	130051236	130051577	3.3519094	2.057627	2.747186	0.063373365	-0.825064301	1.025294542312622	-0.355012834	1.4495760202407837	-0.038775582	1.3274998664855957	-0.612882376	Distal	Distal
chr3	65718041	65718240	2.6304533	2.6545112	2.010868	0.025569118559360504	-1.300760388	1.0281232595443726	-0.655626833	1.6355233192443848	-0.07385397	1.6726969480514526	-0.510600448	CTCF-only	Distal
chr20	6237959	6238306	2.5651855	2.3335538	2.1453407	-1.554199576	-0.806574047	-0.277677655	0.1410192847251892	0.4045615792274475	0.8919820189476013	1.1952879428863525	1.0045169591903687	CTCF-only	Distal
chr19	41516368	41516714	1.1630594	2.5966575	1.1511611	0.1122962236404419	-1.263266325	1.2196276187896729	-0.426859647	1.7989510297775269	0.20321908593177795	0.5921282172203064	-0.292447299	Distal	Distal
chr9	131258187	131258383	1.316692	1.4990342	2.5222175	-0.942066491	-0.158457801	-0.07520432	0.48544594645500183	0.13010132312774658	0.803442657	-0.261745512	0.6489728093147278	Distal shuffled	Distal
chr19	53849269	53849615	2.2772417	1.4577676	2.453911	0.5496166944503784	-0.887786984	1.447791576385498	-0.404425085	1.678457498550415	-0.188551694	0.3999066948890686	-1.072560549	Distal	Distal
chrX	70478907	70479111	2.5880764	1.2366916	1.1635569	-0.270639181	-0.959829152	0.7441968321800232	-0.200047463	1.2524362802505493	0.38523027300834656	1.0102591514587402	0.24271561205387115	Distal	Distal
chr17	11944710	11944886	2.7555637	2.5731158	3.7204971	0.7241246700286865	-1.828809977	1.7111886739730835	-1.142282724	2.3224897384643555	-0.525360167	1.0956512689590454	-1.616029382	Distal	Distal
chr15	42891608	42891955	2.6225977	3.3718743	3.2120697	1.0930131673812866	-1.468034744	1.3676155805587769	-0.734416246	1.7352862358093262	-0.182305977	0.757313609	-0.763800561	Distal	Distal
chr3	49387731	49388071	3.4438248	3.1260357	2.6765447	-0.511543155	-1.88853097	1.2624480724334717	-1.083315372	2.1430959701538086	-0.336411417	2.653261423110962	-1.203306437	CTCF-only	Distal
chr15	51185230	51185578	3.3162158	1.1435742	1.2930447	0.11723451316356659	-1.171904087	1.064766288	-0.573938012	1.6081409454345703	-0.064384244	1.3973157405853271	-0.531858921	Distal	Distal
chr15	58985539	58985705	1.6408371	1.9731584	2.808984	0.1654098480939865	-1.471376061	1.201361060142517	-0.793087482	1.8144930601119995	-0.201175988	1.4797565937042236	-0.838564634	Distal	Distal
chr22	17972482	17972676	2.5538712	2.1353214	2.4544415	0.3664466440677643	-0.618528903	1.2711046934127808	-0.076851502	1.3864128589630127	0.087773807	0.037974443	-0.576754808	Distal	Distal
chr13	93561572	93561908	1.7892193	2.3419805	1.3167052	0.13339900970458984	-1.634208918	1.3420923948287964	-0.765192389	2.038037061691284	-0.033234794	1.1510753631591797	-0.739180386	Distal	Distal
chr17	45320943	45321291	3.9376101	1.1748745	1.2267469	0.093162209	-1.674839258	1.6183620691299438	-0.86820662	2.365765333175659	-0.21038267	1.3321856260299683	-1.270695329	Distal	Distal
chr16	51553322	51553670	0.8933845	3.5853148	4.2147946	0.22365057468414307	-2.475028753	1.639393925666809	-1.559232473	2.6064651012420654	-0.59254843	2.0367257595062256	-1.808650732	Distal	Distal
chr1	220420737	220421066	2.3679807	1.7959349	2.1391578	-0.135518998	-1.438535094	0.8931483030319214	-0.730085373	1.5131632089614868	-0.061638378	1.6373716592788696	-0.403618127	CTCF-only	Distal
chr8	32247181	32247389	2.1418736	2.626411	2.565671	0.12934713065624237	-2.097629786	1.8100067377090454	-1.135345697	2.7561118602752686	-0.321132094	1.4344269037246704	-1.659037709	Distal	Distal
chr2	185690209	185690391	1.9967737	2.4403539	1.9617729	-0.141058013	-1.548850298	1.1979516744613647	-0.736963511	1.967099905014038	-0.005139537	1.4863824844360352	-0.608282745	Distal	Distal
chr16	85241399	85241592	2.4357095	2.4338853	1.606918	0.2782563269138336	-0.608732164	1.1152275800704956	-0.156377003	1.1939488649368286	-0.026464075	0.42271095514297485	-0.645639479	Distal	Distal
chr11	57313086	57313433	3.1920178	2.4137068	2.2644641	1.2149158716201782	0.085171431	1.6488542556762695	0.2226581871509552	1.032062292098999	-0.349202245	-0.609753907	-1.591000795	Proximal	Distal
chr13	100396858	100397110	2.796909	2.1732152	1.8133742	-0.224593893	-1.161649227	0.7796598076820374	-0.878721356	1.3110322952270508	-0.533050776	2.7621498107910156	-1.211255789	CTCF-only	Distal
chr12	56991435	56991783	4.3010216	4.2249117	4.791828	0.4881136417388916	-2.245479107	1.6961199045181274	-1.520562768	2.4721529483795166	-0.76893115	2.1606006622314453	-1.900068402	Distal	Distal
chr14	29236872	29237216	0.92259866	1.9907938	3.5560277	1.0389410257339478	-2.54872632	2.550046920776367	-1.253969669	3.4681172370910645	-0.252972126	-0.301969111	-1.937349558	Distal	Distal
chr4	7781428	7781777	4.277819	4.096065	5.0043783	1.2225823402404785	-1.168626308	1.8923534154891968	-0.679109812	2.211000442504883	-0.416112244	-0.096575886	-1.690034986	Distal	Distal
chr15	40633130	40633479	1.9926994	4.3762918	3.013374	0.8939460515975952	-2.212086678	2.1551334857940674	-1.302229762	2.8999111652374268	-0.536298692	0.6762199997901917	-2.056190968	Distal	Distal
chr2	199485954	199486291	2.3480203	1.7473334	0.9112312	-0.824801326	-0.996016622	0.45486465096473694	-0.583119929	1.0730280876159668	-0.148185372	2.754420757293701	-0.516444087	CTCF-only	Distal
chr10	132482111	132482456	2.972646	2.177262	1.6785456	0.5410597324371338	-1.55895102	1.5993152856826782	-0.428188622	2.254375457763672	0.2976181209087372	-0.194352537	-0.44361946	Distal	Distal
chr21	33993860	33994209	1.2047205	1.6772263	2.6068494	-0.070103422	-0.396258652	0.7315290570259094	0.11486807465553284	0.9363917708396912	0.35791343450546265	0.5886914730072021	0.1050042137503624	Distal	Distal
chr17	77546744	77547046	4.8786526	3.8206959	4.397062	1.5137639045715332	-0.933691621	1.9152579307556152	-0.320461571	1.7742819786071777	-0.335745335	-0.854624212	-1.575788498	Proximal	Distal
chr12	854194	854401	2.466181	1.7042695	1.3767902	-0.371031195	-1.289410233	1.0011913776397705	-0.455612749	1.6454954147338867	0.18860039114952087	1.208396315574646	-0.312446415	Distal	Distal
chr1	24168299	24168570	2.5468416	1.4124523	1.3309262	-0.564054549	0.6657068729400635	0.32749658823013306	0.9554494619369507	0.15664687752723694	0.7840348482131958	-0.462086618	0.5060457587242126	Proximal shuffled	Distal
chr6	89928701	89928893	1.9670553	3.0050159	2.2320726	1.0348986387252808	-1.796576738	2.1496167182922363	-0.964754462	2.7189319133758545	-0.417890191	0.27979323267936707	-1.909987092	Distal	Distal
chr6	157459357	157459639	4.794382	2.1784694	1.3850054	0.19183313846588135	-1.838774204	1.3973664045333862	-1.116988301	2.138564109802246	-0.401209563	1.7380988597869873	-1.242540598	Distal	Distal
chr2	61763793	61764046	3.0041611	2.7731	3.4984758	1.0986590385437012	1.4752227067947388	1.2486549615859985	0.9986159801483154	0.073781095	-0.233323961	-0.958088219	-1.320502281	Promoter-like shuffled	Distal
chr22	47788735	47788899	2.8142438	2.8532975	2.8004835	0.636457622	-0.519656777	1.354161262512207	-0.134262472	1.251907229423523	-0.16006504	0.024758946150541306	-0.966961026	Proximal	Distal
chr2	33354987	33355328	2.6275856	3.031683	2.6840246	-0.031446509	-1.39011538	1.351783275604248	-0.52080065	2.0356898307800293	0.14240050315856934	0.7821019291877747	-0.54826659	Distal	Distal
chr20	51318024	51318213	2.410192	3.3460078	3.495668	0.5539429187774658	-0.553571641	1.2935395240783691	-0.137749597	1.2831006050109863	-0.127318144	0.24632254242897034	-0.933676779	Proximal	Distal
chr17	80376579	80376925	2.4897885	1.3501196	1.2935143	-0.322605401	-0.75322336	0.889034629	-0.105115846	1.4056516885757446	0.3868059515953064	1.0085002183914185	0.12038899958133698	Distal	Distal
chr1	244962251	244962431	1.440785	2.0805764	2.344491	0.5840429663658142	-1.285468221	1.3198555707931519	-0.5701437	1.7331913709640503	-0.023914345	0.3260333836078644	-0.580764353	Distal	Distal
chr16	85242237	85242504	2.8607543	2.942804	1.8374066	0.8387671709060669	-0.787956715	1.6143876314163208	-0.27520901	1.6939685344696045	-0.163175434	-0.203896523	-1.174401402	Distal	Distal
chr20	9241343	9241692	2.070223	1.935988	2.8527565	0.1493586301803589	-2.080152512	1.6086218357086182	-0.882023811	2.515906810760498	0.088810883	0.9603260159492493	-0.747456789	Distal	Distal
chr12	77646240	77646537	3.34973	3.0741327	3.0201592	0.6115977764129639	-0.883887649	1.4814831018447876	-0.549312413	1.6425893306732178	-0.445149571	0.7828580737113953	-1.460523367	Distal	Distal
chr14	65377701	65377864	1.3642926	1.4399031	2.3226104	0.3012440502643585	-1.404280901	1.1982169151306152	-0.718045831	1.731291651725769	-0.142091423	1.017000436782837	-0.719150901	Distal	Distal
chr1	183529220	183529417	3.6498768	3.1248553	3.0922441	0.19680771231651306	-1.226564288	1.7426838874816895	-0.45878464	2.370624065	0.016318708658218384	0.42108938097953796	-1.163820505	Distal	Distal
chr11	83403999	83404347	3.2798452	1.2822584	1.3431792	-0.061097335	-0.566566885	0.8549298048019409	-0.053084448	1.1535643339157104	0.2256721556186676	0.7733578085899353	-0.185837552	Distal	Distal
chr16	11689119	11689460	2.4934924	2.4672086	3.0303743	0.13519427180290222	-0.511608899	0.6964768767356873	-0.099799559	0.9065958261489868	0.16499480605125427	1.002877116203308	0.088249072	CTCF-only	Distal
chr21	40423287	40423632	5.261519	4.736164	5.397829	2.3785135746002197	-1.344249368	1.2172257900238037	-1.08584857	0.9870087504386902	-0.670669079	-0.05814546	-0.697467566	Promoter-like	Distal
chr8	53267007	53267269	0.98055077	3.9347339	2.2115622	0.34929966926574707	-1.412164807	1.2192494869232178	-0.49364838	1.810284972190857	0.19001898169517517	0.9515898823738098	-0.279093862	Distal	Distal
chr8	2182164	2182355	2.544087	2.7109563	1.9969947	0.792862058	-1.67511642	1.8362408876419067	-0.782458067	2.4290030002593994	-0.164044708	0.1297677457332611	-1.326670766	Distal	Distal
chr5	10808935	10809121	3.2619476	1.6699995	1.2318648	0.5355666279792786	-1.291649938	1.7858717441558838	-0.520447671	2.269190788269043	-0.096646078	0.30543795228004456	-1.313517451	Distal	Distal
chrX	96909350	96909655	3.9396374	3.7199187	5.7575316	1.0208388566970825	-1.305776834	1.5631526708602905	-0.729715824	1.7656832933425903	-0.357619762	0.13785915076732635	-1.190754533	Distal	Distal
chr20	17873976	17874323	2.0888245	3.1214397	4.4281807	1.4878666400909424	0.24244850873947144	1.4780012369155884	0.2261393964290619	0.7388587	-0.336255789	-0.996950924	-1.254280329	Promoter-like	Distal
chr17	55576480	55576680	3.1951928	3.03151	2.4998844	0.6795178651809692	-1.849820137	1.7805795669555664	-0.657261372	2.4164376258850098	0.10182289034128189	-0.122460976	-0.912078381	Distal	Distal
chr1	212979383	212979576	2.2333956	4.0761476	1.8585147	0.7044475078582764	-1.121409297	1.6282670497894287	-0.553997278	2.0094521045684814	-0.234652042	0.3559877574443817	-1.312535167	Distal	Distal
chr9	4955881	4956230	1.6256456	2.387567	1.9191675	0.24493010342121124	-1.714100003	1.7009323835372925	-0.384889096	2.4711852073669434	0.4693745970726013	-0.350925982	-0.348754376	Distal	Distal
chr15	62570107	62570435	0.9584686	2.3418753	1.1346347	0.2995292544364929	-0.630077124	1.2136696577072144	-0.121463709	1.3002676963806152	-0.033785455	0.39287707209587097	-0.87863934	Distal	Distal
chr16	87821463	87821666	1.6729101	2.8352263	3.0482724	1.1233243942260742	-1.405173302	1.2984188795089722	-0.736625671	1.5987558364868164	-0.138744354	0.18881309032440186	-0.56393224	Distal	Distal
chr1	155944743	155945086	1.1171612	3.2970133	1.1530222	0.1753281056880951	-1.045324445	0.9075555801391602	-0.367658377	1.356034755706787	0.1601443886756897	0.9100993275642395	-0.128459439	Distal	Distal
chr13	58254975	58255309	3.5493011	2.4239278	3.2017345	0.34365034103393555	-0.897828579	1.1174217462539673	-0.2627092	1.499491810798645	0.14619478583335876	0.6067870855331421	-0.317616552	Distal	Distal
chr2	199604061	199604279	2.3359935	2.1367543	2.2660408	0.49160030484199524	1.756623387336731	0.7101064324378967	1.2776530981063843	-0.514362514	0.033258289098739624	-1.300983667	-0.947399497	Promoter-like shuffled	Distal
chr14	94355301	94355504	2.0606623	2.5696967	2.0805678	0.3959810137748718	-1.300088167	1.214115023612976	-0.663906813	1.6594657897949219	-0.117661275	0.7284507155418396	-0.657849252	Distal	Distal
chr22	36462127	36462476	1.2009788	2.1394053	2.7929766	0.21445541083812714	-1.040231228	1.2484420537948608	-0.427174062	1.7687156200408936	0.049935080111026764	0.6797107458114624	-0.588644385	Distal	Distal
chr9	98306755	98307089	4.572926	2.8259227	2.514995	0.020896379	-1.460790038	0.8667944669723511	-0.703819633	1.511603593826294	0.016927607357501984	1.761891246	-0.181869224	CTCF-only	Distal
chr18	26806343	26806687	2.3316786	2.078964	3.4852583	0.17110219597816467	-0.880267441	0.7843542695045471	-0.416569173	1.0406007766723633	-0.109649137	1.502166748046875	-0.492182463	CTCF-only	Distal
chr17	79831786	79832133	4.2756767	3.441829	3.0934803	1.4886618852615356	-0.630299091	1.9976829290390015	-0.301491201	1.6320887804031372	-0.594821274	-0.634836614	-2.118662357	Proximal	Distal
chr11	95109062	95109399	2.9652877	2.3398952	2.1236384	0.24471217393875122	-1.077612996	1.4360178709030151	-0.544576883	1.9653117656707764	-0.161351115	0.9364524483680725	-1.135591269	Distal	Distal
chr5	131541783	131542128	1.6829252	1.9586118	3.6532924	-0.697730064	-1.850960732	0.8385971188545227	-0.815787315	1.8108259439468384	0.18568235635757446	2.0696232318878174	-0.060443614	CTCF-only	Distal
chr1	178931941	178932203	3.1238117	1.5861026	1.8941981	-0.016412258	-1.019300699	1.0995547771453857	-0.345688403	1.6091252565383911	0.11437664180994034	1.044666051864624	-0.486318618	Distal	Distal
chr4	112523810	112524151	3.1735783	2.0959089	1.19464	2.0196151733398438	0.596066952	1.7236707210540771	0.30050817131996155	0.6226269602775574	-0.753916383	0.021119635552167892	-2.173954487	Promoter-like	Distal
chr17	29692138	29692486	2.5379252	1.8987569	1.8124015	-0.640211523	-1.446922779	0.9610794186592102	-0.60725832	1.7861275672912598	0.13124191761016846	2.0238277912139893	-0.400500089	CTCF-only	Distal
chr11	131392642	131392807	3.1778917	2.030639	1.8063073	-0.228571564	-1.497267008	0.7415030598640442	-0.94952178	1.4164893627166748	-0.313212723	2.7362704277038574	-0.687954128	CTCF-only	Distal
chr1	202199061	202199280	1.9222286	1.8811666	2.3186562	-0.694842339	-0.586557388	0.17481385171413422	0.14330795407295227	0.4936908781528473	0.5768506526947021	0.2689085602760315	0.34153199195861816	Distal shuffled	Distal
chr3	151093303	151093476	4.968261	1.3989227	1.4858056	0.3514844477176666	-1.554130912	1.7929102182388306	-0.863736153	2.427201747894287	-0.348385572	0.9765426516532898	-1.603467107	Distal	Distal
chr2	8827791	8828077	3.2275038	2.0271106	1.5778469	0.071942404	-1.605581164	1.3891751766204834	-0.732788801	2.0987324714660645	-0.017319188	1.0335952043533325	-0.75913614	Distal	Distal
chr2	42999847	43000134	2.924444	1.7123564	2.1322742	0.6067095398902893	0.35295581817626953	1.3238143920898438	0.6626981496810913	0.8009604215621948	0.20844459533691406	-0.958075464	-0.718558729	Proximal	Distal
chr2	25222614	25222804	3.8394914	2.3769734	1.7899878	0.34220707416534424	-1.25618422	1.0865274667739868	-0.631358504	1.5699081420898438	-0.113197662	1.4943476915359497	-0.567686081	Distal	Distal
chrX	30937309	30937460	1.9010162	1.7242441	2.7975643	0.041035831	-1.11371541	0.972893238	-0.399208128	1.4569084644317627	0.16568756103515625	0.6977409720420837	-0.16382882	Distal	Distal
chr7	43880650	43880958	2.5516782	2.079565	2.8301117	0.5903037190437317	-1.174912095	1.5468815565109253	-0.455693781	1.9670228958129883	-0.000161923	-0.009705041	-0.78049165	Distal	Distal
chr15	70670037	70670377	4.086684	2.87355	2.792387	1.168556571006775	-1.419479847	1.0803842544555664	-0.698229432	1.3582547903060913	-0.068653494	0.42408400774002075	-0.178835213	Distal	Distal
chr20	11936251	11936594	3.2445176	2.5065756	1.6024145	0.16534841060638428	-1.118389487	1.1911089420318604	-0.270564258	1.712788462638855	0.3584146797657013	0.13302907347679138	0.050678253173828125	Distal	Distal
chr16	24499261	24499597	2.4490747	1.8014593	1.908029	-0.606576025	-0.754603267	0.6169188618659973	-0.343575567	1.0823839902877808	-0.039105073	2.3127284049987793	-0.488633364	CTCF-only	Distal
chr14	64695192	64695348	3.9672742	1.2991432	1.5157874	0.082121223	-1.101183534	1.0458431243896484	-0.375935316	1.5777817964553833	0.1725153923034668	0.8303836584091187	-0.209978953	Distal	Distal
chr10	101123318	101123648	2.892762	3.2397592	4.1079865	1.9711167812347412	1.5395421981811523	1.6264281272888184	0.9448314905166626	0.042408809	-0.569744647	-1.941289306	-1.96618557	Promoter-like	Distal
chr12	124940631	124940979	3.67998	2.9588087	3.0980778	0.4342302978038788	-0.236484051	1.0884407758712769	-0.214932516	0.9618725776672363	-0.441988736	1.2997279167175293	-1.279120922	CTCF-only	Distal
chr11	29656567	29656916	3.0335581	1.581	1.6601468	-0.036380008	-1.369992495	1.0930702686309814	-0.388560176	1.7493741512298584	0.3560635447502136	0.77848351	0.011705923825502396	Distal	Distal
chr10	73957357	73957706	2.9423926	1.7341521	0.94123447	-0.456169307	-1.832278132	1.0555449724197388	-1.138823986	1.888958454	-0.546142876	3.6239328384399414	-1.283481836	CTCF-only	Distal
chr10	19204820	19205099	1.1056643	2.8039052	3.8141518	0.5052842497825623	-1.101372242	1.420117974281311	-0.315313995	1.855884075164795	0.19946688413619995	-0.3179892	-0.434212297	Distal	Distal
chrX	1322473	1322684	2.7944076	2.9099536	2.3718958	0.45075321197509766	-1.185560822	1.5256277322769165	-0.517306566	2.02746582	-0.042681258	0.2947230041027069	-0.925719738	Distal	Distal
chr3	32467808	32468148	4.0107117	2.4608822	1.9031557	1.6605846881866455	-0.785174489	1.5216493606567383	-0.763251424	1.238358974456787	-0.987820387	1.3510032892227173	-2.03258276	Promoter-like	Distal
chr2	223113193	223113521	2.720213	1.8663782	1.9696987	0.17150643467903137	-1.75071013	1.3092247247695923	-0.776990056	2.0537667274475098	0.046810381	1.2196412086486816	-0.553811491	Distal	Distal
chr10	44949990	44950285	2.2703178	2.5158446	2.149531	-0.456393063	-0.932847083	0.8118623495101929	-0.093084544	1.3739060163497925	0.5112128853797913	0.6641350388526917	0.27075207233428955	Distal	Distal
chr12	71214597	71214816	1.1748621	2.6748984	0.97511184	-0.217594713	-1.254821301	0.890509844	-0.704124928	1.4861103296279907	-0.161340892	2.043294906616211	-0.633447886	CTCF-only	Distal
chr13	101520739	101521047	1.774654	2.052676	3.2411406	-0.265117198	-1.577925086	1.022367238998413	-0.725585938	1.8082342147827148	0.076190345	1.6042450666427612	-0.332273751	Distal	Distal
chr9	129557420	129557766	2.036246	3.8059335	2.4348898	1.1703836917877197	0.45105960965156555	1.667778730392456	0.43721136450767517	0.9529932141304016	-0.310208708	-0.86455375	-1.689440131	Proximal	Distal
chr1	62327461	62327631	3.2493217	2.857137	3.2084239	0.9690716862678528	0.040417209	1.5077602863311768	0.10465565323829651	1.024492621421814	-0.36376065	-0.351558596	-1.451971054	Proximal	Distal
chrX	69153417	69153762	3.962501	4.7519736	5.446201	0.7433256506919861	-1.267252445	1.6024179458618164	-0.913057566	1.8708605766296387	-0.684513986	1.2116388082504272	-1.822206378	Distal	Distal
chrX	54492358	54492701	2.6887329	2.920328	3.4327707	0.2482304722070694	-0.829269171	0.98800236	-0.170423627	1.301339030265808	0.2610975503921509	0.33084455132484436	-0.005253848	Distal	Distal
chr8	2714660	2714902	2.3768034	1.3835412	0.9779188	-0.561576605	-0.710187316	0.46772849559783936	-0.075089239	0.9296971559524536	0.43943923711776733	1.4007660150527954	0.43230879306793213	CTCF-only	Distal
chr11	68749098	68749446	1.9676021	2.99464	3.2418156	0.2761804461479187	-0.220838279	0.9039178490638733	0.25185778737068176	0.9447288513183594	0.38027167320251465	-0.355588883	0.095391519	Distal	Distal
chr4	110959341	110959513	2.633759	1.9755424	1.5080323	-0.875034153	-1.209107041	0.38856270909309387	-0.40594697	1.1120887994766235	0.32485130429267883	2.298344612121582	0.27190929651260376	CTCF-only	Distal
chr12	124867415	124867759	3.2650516	4.1970334	3.1284714	1.303856372833252	-2.269808054	2.1314785480499268	-1.149411321	2.805997848510742	-0.282100588	-0.213094473	-1.432122588	Distal	Distal
chr5	38624961	38625194	1.4742299	2.8464582	1.4718386	0.5846306085586548	-1.027202249	1.4850572347640991	-0.323566258	1.8784475326538086	0.09302514	-0.023632381	-0.673744202	Distal	Distal
chr4	80206578	80206791	1.9497291	2.1033578	2.6936495	0.6667657494544983	-1.151797295	1.5210925340652466	-0.673258901	1.9011293649673462	-0.310360819	0.7485111355781555	-1.158964872	Distal	Distal
chr15	75178192	75178391	1.5415932	1.9857645	2.7523174	0.3120008409023285	1.0309057235717773	0.7438601851463318	0.9487446546554565	-0.076108821	0.17158013582229614	-0.956014931	-0.639332235	Promoter-like shuffled	Distal
chr2	101827231	101827563	2.7089167	1.6565797	1.3163768	-0.265266627	-1.201241136	1.107673168182373	-0.205515146	1.7499825954437256	0.48543262481689453	0.44835618138313293	0.052542295306921005	Distal	Distal
chr2	2543303	2543652	2.0001562	3.4001522	2.397844	0.033560358	-0.699701548	0.9729480147361755	-0.278073102	1.327690839767456	-0.048745614	1.2363731861114502	-0.660501242	Distal	Distal
chr2	60486159	60486356	1.7513885	2.4127977	2.023926	-1.022905111	-0.929867208	-0.227384165	0.015573769807815552	0.31726276874542236	0.7876301407814026	0.9029929041862488	1.027366042137146	CTCF-only shuffled	Distal
chr2	160241837	160242186	1.8522899	1.6989365	2.7368824	-0.348359585	-1.345390677	0.8649005889892578	-0.478967577	1.5683766603469849	0.286863774	1.3222187757492065	0.064605996	Distal	Distal
chr3	183518405	183518742	3.0423598	1.8128403	2.1925144	0.35469433665275574	-2.071619749	1.420846939086914	-1.2196244	2.1493606567382812	-0.362523437	1.2411705255508423	-1.034365535	Distal	Distal
chr10	22027497	22027667	1.6625849	2.0884671	2.659671	0.3117067217826843	-1.39933145	1.266226053237915	-0.75592339	1.7798640727996826	-0.220395982	1.0722651481628418	-0.911991	Distal	Distal
chr21	46518955	46519304	2.2430036	1.8502191	2.5203352	0.2965526580810547	-0.908133268	1.039944052696228	-0.261606991	1.4046868085861206	0.15570876002311707	0.5768160820007324	-0.232315406	Distal	Distal
chr6	167342123	167342472	0.9030585	2.652668	0.87241673	-0.502795219	-1.207431197	0.5633793473243713	-0.063212924	1.227678894996643	0.7343556880950928	-0.008365903	0.40499046444892883	Distal	Distal
chr14	98769395	98769693	2.6441286	3.1996658	2.6912537	0.995913565	-0.199956149	1.7254512310028076	0.15798023343086243	1.6574134826660156	-0.00361751	-1.164666653	-1.151894212	Proximal	Distal
chr20	911450	911771	1.8957597	2.1663516	2.4954884	0.406843901	-0.848857224	1.1534740924835205	-0.237800866	1.4595476388931274	0.12330252677202225	0.25751233100891113	-0.346809179	Distal	Distal
chr1	47438575	47438864	1.5240788	1.9491296	2.4229996	1.7905441522598267	0.7496966123580933	1.5703821182250977	0.5195146799087524	0.5028337240219116	-0.365426481	-1.764009595	-1.439292192	Promoter-like	Distal
chr3	112638455	112638606	2.513244	3.302825	3.3407962	0.3866085112094879	-0.915237963	1.118996024131775	-0.290528953	1.345917820930481	0.06049601	0.31455668807029724	-0.436661422	Distal	Distal
chr10	29803639	29803988	1.5592244	2.6927428	2.4279797	0.4854865074157715	-1.223219633	1.6068416833877563	-0.457015336	2.100790262	0.026778176426887512	-0.08653006	-0.864519417	Distal	Distal
chr2	14654825	14655032	2.2151728	2.4741614	2.3454888	0.568295956	-1.415703535	1.5359458923339844	-0.868363976	1.9902269840240479	-0.426508754	0.9845689535140991	-1.389405727	Distal	Distal
chr1	17075495	17075801	4.004474	4.4879804	5.060962	0.565811276	-1.537232041	0.9714342355728149	-0.880820751	1.4842978715896606	-0.252888203	2.187255382537842	-0.555297971	CTCF-only	Distal
chr5	9409030	9409377	1.1407995	2.8169975	1.2541665	0.5874442458152771	-2.104384899	1.7255789041519165	-1.155050278	2.481229782104492	-0.342217952	1.060852289199829	-1.378740549	Distal	Distal
chr4	22190932	22191133	1.584136	2.410135	3.1466556	0.21564650535583496	-2.007400751	1.6303765773773193	-1.001034141	2.473020553588867	-0.154930502	1.1810996532440186	-1.198699236	Distal	Distal
chr11	77015749	77015932	2.4063685	2.3179379	1.6896399	0.8178221583366394	-1.735654354	2.095148801803589	-1.058172941	2.6722350120544434	-0.560480356	0.5980628132820129	-2.137240648	Distal	Distal
chr5	142767954	142768301	6.135222	4.014337	4.4979086	0.4619474411010742	-2.58919239	1.5388147830963135	-2.047514439	2.381000042	-1.310605645	3.370913028717041	-2.52417779	CTCF-only	Distal
chr6	23548273	23548465	3.264615	1.6372604	1.9470725	0.44435742497444153	-1.719340086	1.370713233947754	-1.119360805	1.9692864418029785	-0.491224766	1.6841870546340942	-1.254627824	Distal	Distal
chr2	47786121	47786321	2.4647508	2.0084476	2.603261	-0.498304993	-0.68883878	0.3536348044872284	0.020655184984207153	0.7410996556282043	0.5338101983070374	0.4830504059791565	0.4898497760295868	Distal	Distal
chrX	25011226	25011566	2.1752276	1.8966676	2.9647107	1.9585644006729126	0.467912495	1.8584407567977905	0.4509604871273041	0.8094940185546875	-0.412949294	-2.074258566	-1.783304453	Promoter-like	Distal
chr3	171792579	171792927	0.9160588	2.591344	4.3344636	0.5613245368003845	-1.729448318	1.777715802192688	-0.777061462	2.4668288230895996	-0.065048344	0.32201993465423584	-1.100548387	Distal	Distal
chr14	72665301	72665648	0.74594015	1.5980691	2.363698	0.030315089970827103	-2.078073025	1.6361403465270996	-1.074483991	2.5283327102661133	-0.206059337	1.2544496059417725	-1.249261975	Distal	Distal
chr10	78224707	78224911	2.2676964	2.0648491	3.5299768	0.3874276876449585	-1.727203488	1.5520015954971313	-0.897962928	2.2389538288116455	-0.164142251	0.6872920393943787	-0.96868968	Distal	Distal
chr19	30150789	30150966	3.4681444	2.4308908	2.0424676	0.9734804034233093	-1.679925084	1.899156093597412	-0.991040587	2.3318119049072266	-0.510613978	0.4275520145893097	-1.768017292	Distal	Distal
chr9	77832695	77832954	2.5470316	2.5884035	2.150635	-0.383450985	0.19877907633781433	0.5877930521965027	0.6603164672851562	0.5019333958625793	0.5904414653778076	-0.379190385	0.044434037	Proximal shuffled	Distal
chr2	238367643	238367963	2.7432508	2.24333	1.5844706	-0.269789606	-1.11007297	0.7549559473991394	-0.672258735	1.2845510244369507	-0.228470027	2.380424737930298	-0.690006673	CTCF-only	Distal
chr17	69492454	69492801	2.2342927	1.5868733	3.0279844	-0.084386423	-1.578886151	1.3051472902297974	-0.884772062	2.0738227367401123	-0.174335837	1.5919697284698486	-0.912837327	Distal	Distal
chr3	28745481	28745829	0.9638015	1.9996392	2.7797167	0.3266770541667938	-2.207668304	1.7766737937927246	-1.062270403	2.7098846435546875	-0.083955757	0.7580899596214294	-1.117809534	Distal	Distal
chr14	33836554	33836865	1.7598543	3.4088733	2.7781005	1.184033989906311	-0.517817855	1.5472179651260376	-0.076121323	1.3960779905319214	-0.098833337	-0.772464871	-0.928594887	Proximal	Distal
chr11	120271758	120271992	4.529569	2.86313	3.0869591	0.539086103	-0.180938289	1.1139287948608398	-0.000619292	0.931385338	-0.188295707	0.5823469758033752	-0.862206817	Proximal	Distal
chr20	51244536	51244864	2.3076346	2.3133824	2.7839768	0.6520537734031677	-0.52780807	1.3842164278030396	-0.313949287	1.298879861831665	-0.390911579	0.555050254	-1.307045937	Proximal	Distal
chr12	113101637	113101973	2.526361	1.6771246	1.1287075	0.07145603	0.077330768	0.9141488075256348	0.5323455333709717	0.6984248757362366	0.3718658685684204	-0.18741177	-0.233725622	Proximal	Distal
chr10	101845948	101846151	3.0736568	1.52715	1.6302848	-0.886847019	-0.075352699	-0.22279121	0.5246453285217285	-0.017028566	0.8997331261634827	-0.047375906	1.142037272453308	CTCF-only shuffled	Distal
chr15	100667687	100668033	1.4302899	1.9988376	2.392833	-0.071761578	1.2947958707809448	0.24379149079322815	1.228873610496521	-0.479761302	0.5376566648483276	-1.583571553	-0.141467825	Promoter-like shuffled	Distal
chr1	207820708	207820896	2.1385334	2.386964	3.0201118	1.0113393068313599	-1.323350787	1.1650599241256714	-0.742160797	1.2714226245880127	-0.310570389	0.6664807200431824	-0.734199047	Distal	Distal
chr17	1006071	1006337	4.254372	3.4914722	2.7449424	1.2582672834396362	-0.545989692	1.6569147109985352	-0.212440684	1.325324535369873	-0.39513588	-0.435318023	-1.503229618	Proximal	Distal
chr7	26891908	26892257	3.7863991	1.9375402	2.2802992	-0.271543264	-1.31712997	1.0496373176574707	-0.128254637	1.7685775756835938	0.7231104373931885	0.3791387379169464	0.6067404747009277	Distal	Distal
chr3	113873854	113874165	0.9339544	3.572206	1.1229146	0.7320094108581543	-2.320630312	1.7524045705795288	-1.400766492	2.499361753463745	-0.56026125	1.2465800046920776	-1.685812831	Distal	Distal
chr9	134174077	134174403	1.8511548	2.7444203	3.1048613	0.5515562295913696	-0.208419845	0.8240864872932434	0.071086615	0.6911165118217468	0.067975618	0.29034504294395447	-0.196768984	Proximal	Distal
chr11	87019726	87019918	2.1519246	2.805755	2.545001	0.034269527	-1.62072134	1.0991215705871582	-0.990559578	1.7934939861297607	-0.319453925	1.9994457960128784	-0.916127801	CTCF-only	Distal
chr14	91880216	91880563	2.3287807	2.31117	2.1984189	-0.23933439	-1.032701492	1.0946266651153564	-0.326017916	1.7354480028152466	0.2582826614379883	1.2512236833572388	-0.195816264	Distal	Distal
chrX	136185580	136185905	3.7788873	3.7189653	3.3260903	0.2696585953235626	-1.388925791	1.3231308460235596	-0.899173737	1.9059945344924927	-0.432242185	1.890011191368103	-1.320719481	Distal	Distal
chr5	3456109	3456434	1.259779	1.8871032	2.697774	-0.052531641	-1.207507372	1.1764339208602905	-0.430368364	1.781205415725708	0.1690714955329895	0.8037608861923218	-0.368613333	Distal	Distal
chr7	95545060	95545269	1.4041258	1.6464214	2.8603916	-0.607204258	-1.523979306	0.977095902	-1.045731544	1.7888599634170532	-0.421635956	3.119072198867798	-1.161956787	CTCF-only	Distal
chr11	61503370	61503716	3.1867075	2.7609804	2.5514495	0.8815756440162659	-1.157454371	1.673488736152649	-0.716053843	1.8726580142974854	-0.486340761	0.5752324461936951	-1.582885742	Distal	Distal
chr3	43659383	43659727	5.5915403	3.9707983	3.4113967	0.2723625600337982	-1.443661451	1.4623634815216064	-1.107659221	1.976309061050415	-0.805683434	2.3528554439544678	-1.977234364	CTCF-only	Distal
chr21	38067401	38067636	2.5589654	1.80204	1.2297952	-0.62123549	-0.981530249	0.5165953040122986	0.017378181219100952	1.0957709550857544	0.7482299208641052	0.525813878	0.7174434661865234	Distal	Distal
chr17	30588925	30589227	1.8262882	2.575149	1.2142456	0.15536731481552124	-1.953644037	1.5374635457992554	-1.190531611	2.3199851512908936	-0.494748175	2.0383119583129883	-1.617495894	Distal	Distal
chr2	69556061	69556389	2.3936398	2.1027863	1.857969	-0.764852583	-0.880042911	0.5164304375648499	-0.064466283	1.1168313026428223	0.5633046627044678	1.2239307165145874	0.45653772354125977	CTCF-only	Distal
chrX	107741979	107742304	4.581581	3.2916224	2.947923	0.8283151984214783	-1.665454984	1.7622524499893188	-1.094624877	2.181447744369507	-0.650627196	1.0783482789993286	-1.853423119	Distal	Distal
chr9	108150741	108151082	4.2583556	3.9737897	4.8705206	0.9697847366333008	-2.087974072	1.5118952989578247	-1.313668966	2.188218832015991	-0.521798015	1.7585675716400146	-1.300324082	Distal	Distal
chr2	20916630	20916977	1.4862738	4.8120418	1.3557227	0.47924715280532837	-2.297498226	1.5498346090316772	-1.778679013	2.3186147212982178	-1.059362173	2.904561996459961	-2.257013559	CTCF-only	Distal
chr1	53276721	53277069	2.541216	2.6532311	3.207424	2.0332915782928467	1.4258590936660767	1.7871668338775635	0.8847899436950684	0.13231752812862396	-0.74068439	-1.653843403	-2.451796532	Promoter-like	Distal
chr22	29232588	29232915	3.7763057	3.9205012	4.750487	1.666642665863037	-0.154196233	1.2963314056396484	-0.101661146	0.7351676821708679	-0.380222738	-0.632447243	-0.946664095	Promoter-like	Distal
chrX	149950677	149951016	2.475052	1.9927317	1.9377283	-0.864557743	-0.897224545	0.3258189558982849	-0.240851045	0.9246951341629028	0.2961410880088806	2.238694667816162	0.23867322504520416	CTCF-only	Distal
chr11	65540171	65540518	2.7785184	2.565273	2.5003672	0.8863418698310852	1.6493200063705444	1.1323232650756836	1.165169596672058	-0.102231786	-0.123206094	-1.144846082	-1.219308496	Promoter-like shuffled	Distal
chr6	37438485	37438742	2.4463434	1.0329266	1.0330161	-0.346349388	-1.532200813	0.8860880732536316	-0.647034049	1.6469919681549072	0.1522974967956543	1.7356880903244019	-0.162842467	CTCF-only	Distal
chr6	6749955	6750301	5.019696	4.5125656	4.1410503	0.661308765	-1.52290833	1.5770084857940674	-0.906469822	2.1504201889038086	-0.369768441	0.9719588756561279	-1.277536869	Distal	Distal
chr3	139111870	139112205	2.4927304	1.9930726	1.449442	-0.26429373	-0.437884241	0.6453548073768616	-0.152869761	0.8049156665802002	-0.085068718	1.8308104276657104	-0.573989809	CTCF-only	Distal
chr18	31033877	31034063	2.456527	2.1372175	1.8164932	1.1992437839508057	0.007865431	1.6906843185424805	0.16121286153793335	1.122820496559143	-0.333737433	-0.560739577	-1.571988463	Proximal	Distal
chr14	79476210	79476559	3.3661168	2.3803256	2.0037906	-0.074264929	-0.782494545	0.987609327	-0.267463982	1.4738651514053345	0.20180833339691162	1.0344126224517822	-0.035647359	Distal	Distal
chr6	17226345	17226694	1.1690931	1.4665042	2.828083	0.07542339	-1.301988482	0.8670429587364197	-0.582479835	1.3914570808410645	0.06960585	0.9698593020439148	-0.110900357	Distal	Distal
chr8	18052456	18052661	2.0963237	2.3882477	2.2834153	0.1850448101758957	0.024792717769742012	0.8944699168205261	0.4327140152454376	0.7910526394844055	0.3967285752296448	-0.731625319	-0.189488515	Proximal	Distal
chr3	43769896	43770064	2.891246	1.7069442	1.3018796	-0.011069972	-0.607955277	0.8847032189369202	0.052433461	1.1624687910079956	0.4059638977050781	-0.079118282	0.049821723252534866	Distal	Distal
chr5	18311407	18311755	1.7806228	1.6683767	2.3678403	-0.457346231	-1.082729578	0.679572344	-0.27824232	1.3243045806884766	0.4042225480079651	1.358693242073059	0.28661853075027466	CTCF-only	Distal
chr22	31742198	31742504	2.2035623	1.6801996	2.3212996	0.2581936717033386	-1.095254779	1.3212066888809204	-0.36474213	1.8078467845916748	0.13483339548110962	0.5795927047729492	-0.483904511	Distal	Distal
chr16	46878385	46878575	2.85252	2.4841292	2.2804759	-0.326794237	-1.716530442	1.1089335680007935	-0.946402669	1.8879791498184204	-0.227405041	2.287998914718628	-0.918662906	CTCF-only	Distal
chr12	132754636	132754865	4.1024685	2.5410757	2.0063403	-0.530881107	-0.916078806	0.7208827137947083	-0.599265933	1.135890245437622	-0.3445777	2.5700793266296387	-0.996483922	CTCF-only	Distal
chr1	107450955	107451282	1.5451446	1.7670822	3.0334015	0.37734922766685486	-1.45385766	1.4142497777938843	-0.447226495	1.9953179359436035	0.24663478136062622	0.096158668	-0.329883963	Distal	Distal
chr16	22191246	22191589	5.535772	4.4458475	5.399509	2.680154562	0.5893374085426331	1.5938827991485596	0.12161508202552795	0.26893067359924316	-0.889388978	-1.547036648	-1.870958924	Promoter-like	Distal
chr13	30820709	30820872	2.4586523	2.1786978	2.735465	0.46134820580482483	-2.246649981	1.7438560724258423	-1.434733629	2.5619325637817383	-0.610683262	1.6608132123947144	-1.732566833	Distal	Distal
chr4	101411948	101412284	2.5171747	2.15451	1.2186748	0.18512918055057526	-1.115040779	1.4049359560012817	-0.376222014	1.8758330345153809	0.087524913	0.369099498	-0.659148395	Distal	Distal
chr1	169287915	169288262	2.0657518	2.9599829	3.3211594	-0.025712457	-0.841107965	1.0825554132461548	-0.228830874	1.5738554000854492	0.19843778014183044	0.7761983275413513	-0.31875807	Distal	Distal
chr14	67526741	67526902	2.68803	2.1464126	1.845096	-0.082269475	-1.028346419	1.1103345155715942	-0.797945142	1.6239873170852661	-0.589687824	2.8962230682373047	-1.394298792	CTCF-only	Distal
chr7	33722809	33723056	3.3302236	2.4863698	1.8269323	0.9108408689498901	-1.505859613	1.6720525026321411	-0.741537333	2.1131110191345215	-0.220367253	0.3717908263206482	-1.187054992	Distal	Distal
chr6	7769759	7770008	2.2537289	3.9110913	3.0864408	0.2876192331314087	-1.832526565	1.8882126808166504	-0.636172414	2.7166550159454346	0.16331958770751953	0.083045244	-1.024000883	Distal	Distal
chr3	185402645	185402983	2.577602	3.155203	3.2007132	0.5144826173782349	-1.808269143	1.2622969150543213	-0.992036939	1.911490797996521	-0.225751936	1.6428074836730957	-0.721756697	Distal	Distal
chr14	20657510	20657857	4.1997733	2.5207512	2.6978264	0.7602665424346924	-0.493664801	1.1051172018051147	-0.298887342	1.0468569993972778	-0.306836963	0.9791059494018555	-0.830974162	Proximal	Distal
chr3	14741281	14741484	2.5963626	2.3654163	2.0432086	0.0696951	-0.481259376	1.0857162475585938	0.14237162470817566	1.2685092687606812	0.32755064964294434	0.24402236938476562	-0.277266026	Distal	Distal
chr2	105769207	105769427	3.5392823	2.6455643	3.477433	1.8555399179458618	-1.171899915	1.8212590217590332	-0.60698545	1.6598759889602661	-0.385986805	-1.070398092	-1.239958525	Promoter-like	Distal
chr1	5297831	5298173	2.8732631	2.7460172	1.9474721	-0.265215665	-1.596811771	1.1000148057937622	-0.500008285	1.9053162336349487	0.40881025791168213	0.9829609990119934	0.079683796	Distal	Distal
chr7	151351992	151352338	2.5452538	2.9982822	2.8574622	0.20134824514389038	-0.860053837	1.1971359252929688	-0.352583945	1.553941011428833	-0.057566483	0.9009155631065369	-0.715906799	Distal	Distal
chr7	134703798	134704142	1.843473	3.3748028	2.223178	0.23812849819660187	-1.086654186	1.094794511795044	-0.393098652	1.4522149562835693	0.085247211	0.40536993741989136	-0.385615766	Distal	Distal
chr7	95975181	95975530	1.4413027	2.3253577	2.7559564	0.038326628506183624	-1.020362139	0.9465473890304565	-0.277238935	1.4236340522766113	0.2739848494529724	0.6492462158203125	-0.01599675	Distal	Distal
chr16	14057017	14057358	2.2702038	2.6577332	3.4125946	-0.072614312	-1.442172766	1.3432062864303589	-0.623868585	2.049945354	0.00747522	1.0896269083023071	-0.76584816	Distal	Distal
chr6	10030975	10031315	2.8874638	2.151392	1.7327483	-0.968104959	-1.30238831	0.6094824075698853	-0.9045614	1.3527064323425293	-0.473066151	3.382962226867676	-1.080513835	CTCF-only	Distal
chr2	85238145	85238377	3.858053	2.9988306	3.68049	0.7610901594161987	0.081682101	1.2218350172042847	0.3628774583339691	0.7526328563690186	0.046358399	-0.639802158	-0.663506389	Proximal	Distal
chr5	85647737	85648066	3.9516733	3.5021796	3.904937	2.5745644569396973	-0.611604571	1.8945913314819336	-0.56174612	1.254597544670105	-0.884740412	-0.840696931	-2.067540169	Promoter-like	Distal
chr6	161066562	161066911	1.0211695	1.8354834	2.5961082	-0.274788111	-1.334181905	0.8344864249229431	-0.284123302	1.520869493484497	0.5434641242027283	0.7926828265190125	0.4338943064212799	Distal	Distal
chr10	101494020	101494220	0.99625367	2.5962698	0.8955654	0.2155037522315979	-1.706023455	1.411171317100525	-0.939141154	2.1038594245910645	-0.264986545	1.4590927362442017	-1.151428223	Distal	Distal
chr22	32830552	32830900	1.8982148	3.5732324	3.3014696	0.5495249629020691	-0.063820288	1.5065401792526245	0.28960609436035156	1.3491525650024414	0.078145318	-0.604236782	-0.975735068	Proximal	Distal
chr1	206911195	206911363	2.845252	1.93709	1.3857042	-0.797680438	-1.749490142	0.9444823861122131	-1.172159433	1.8424358367919922	-0.543473184	3.7363362312316895	-1.223251343	CTCF-only	Distal
chr3	155890783	155891130	6.29114	3.6159034	3.5639145	0.5216364860534668	-1.666705608	1.4109402894973755	-1.150886774	1.991926908493042	-0.613072872	1.9887791872024536	-1.514965057	Distal	Distal
chr1	213821983	213822204	1.6580027	2.4654963	1.4801784	0.20853205025196075	-0.981741428	1.1915456056594849	-0.290513575	1.6131075620651245	0.1706460416316986	0.3505731225013733	-0.327947378	Distal	Distal
chr11	126318631	126318980	1.437412	2.4656377	3.362939	0.3424606919288635	-1.619327784	1.508402705192566	-0.780216455	2.1635634899139404	-0.084025219	0.6090118288993835	-0.853568435	Distal	Distal
chr15	40590628	40590798	1.4649388	2.3472724	2.6194065	-0.076665476	-0.359690666	0.6813592910766602	0.37152472138404846	0.7497574687004089	0.6246787905693054	-0.955299914	0.1505601704120636	Distal	Distal
chr19	48135446	48135777	2.1967528	2.7953546	3.8204594	1.6295021772384644	-1.375770926	1.969535231590271	-0.545604587	2.1791162490844727	-0.207618743	-0.870779812	-1.389362931	Distal	Distal
chrX	135086514	135086802	2.7170587	1.3964804	1.4916513	-0.8335464	-1.368543386	0.6851823925971985	-0.913244367	1.4446958303451538	-0.413573682	3.3295774459838867	-0.953270316	CTCF-only	Distal
chr2	95073864	95074211	2.0680268	3.7943306	1.7329892	1.0089877843856812	-1.325808525	1.901703953742981	-0.782281041	2.2749838829040527	-0.441558063	0.11398032307624817	-1.721814394	Distal	Distal
chr16	66007697	66008044	1.412345	1.9982871	2.555359	0.21647050976753235	-1.136557579	1.1684634685516357	-0.481676579	1.6642030477523804	0.044234112	0.6390988230705261	-0.455752581	Distal	Distal
chr12	104604546	104604895	3.4622266	1.5919379	1.7572544	0.5583964586257935	-1.618191004	1.5944150686264038	-1.046013474	2.082286834716797	-0.554444671	1.2396708726882935	-1.557292223	Distal	Distal
chr2	240739840	240740185	3.285226	2.7966855	2.5395384	1.0202451944351196	0.031125443056225777	1.447102427482605	0.12444332242012024	0.9470198750495911	-0.298141986	-0.312612355	-1.28471899	Proximal	Distal
chr18	10926855	10927204	3.826953	3.2690318	3.2939186	0.5970768332481384	-1.033193111	1.5793721675872803	-0.633303285	1.904397726	-0.42617923	1.0385688543319702	-1.478333116	Distal	Distal
chr8	138698879	138699200	2.5164442	2.0380473	1.3384566	-0.765215456	-1.541988611	0.6775128245353699	-1.014081955	1.4478760957717896	-0.451868355	3.369493246078491	-1.024496436	CTCF-only	Distal
chr5	138055246	138055594	3.7794166	3.0473707	2.9459243	0.5739299058914185	-0.815966606	0.9341478943824768	-0.18955259	1.1123831272125244	0.209465891	-0.00033081	0.05224508	Distal	Distal
chr7	81308708	81308953	2.3358662	2.1844444	1.8761203	-1.506957173	-0.444828004	-0.379591286	0.5992791652679443	0.1804375797510147	1.2801311016082764	-0.386579365	1.2842514514923096	CTCF-only shuffled	Distal
chr1	178390333	178390540	4.7596397	3.6559007	2.929309	1.6050662994384766	-1.093712091	2.1839537620544434	-0.610262513	2.226300001144409	-0.574262977	-0.365375847	-2.178719282	Distal	Distal
chr16	26616188	26616386	2.784826	2.9219272	2.6158705	-0.385314941	-1.227619529	0.8759875297546387	-0.628878951	1.558454990386963	-0.042496085	2.054003953933716	-0.485834628	CTCF-only	Distal
chr3	185097688	185097926	2.518964	1.7724197	2.308668	0.13102179765701294	-1.531925082	0.9241850972175598	-0.674719095	1.5117191076278687	0.10813423246145248	0.9672751426696777	-0.058799531	Distal	Distal
chr13	112703053	112703399	2.434454	2.2587078	1.9554163	0.1979549676179886	-0.542449832	1.0457299947738647	-0.021621257	1.1519701480865479	0.11614877730607986	0.3436012268066406	-0.523973346	Distal	Distal
chr9	134698545	134698893	2.687146	2.0628417	1.6298888	-0.297774673	-1.20942843	0.834446132	-0.875844836	1.3286046981811523	-0.513126194	2.7688188552856445	-1.23715961	CTCF-only	Distal
chr2	24805904	24806128	5.5048976	3.730296	4.050966	0.23235152661800385	-1.952382684	1.3138443231582642	-1.576606631	2.0052261352539062	-1.004519224	3.0474488735198975	-1.979764223	CTCF-only	Distal
chr6	12814049	12814389	2.0664608	2.9905152	2.002848	0.081378788	-1.232542396	1.1796517372131348	-0.4477669	1.7792227268218994	0.1345565915107727	1.0049232244491577	-0.428059608	Distal	Distal
chr17	45197814	45198159	2.7147596	2.2482483	1.8489985	0.021324832	-0.738813043	0.9991721510887146	-0.504478812	1.1935057640075684	-0.433550179	2.1740288734436035	-1.252233028	CTCF-only	Distal
chr11	5923088	5923437	2.1005893	2.723474	2.6349816	0.371304989	-1.867195606	1.6618071794509888	-0.806658387	2.4097962379455566	3.185868263244629e-05	0.6858442425727844	-0.916770816	Distal	Distal
chr16	51773527	51773859	4.0112967	4.3633866	5.35343	1.2314468622207642	-0.880488992	1.3028887510299683	-0.443734556	1.272418737411499	-0.250234455	0.20866847038269043	-0.751348615	Proximal	Distal
chr11	19077000	19077330	2.9013262	2.385836	2.2209854	-0.33601892	-2.026360989	1.0762512683868408	-1.38127768	1.9360122680664062	-0.629012227	3.485048770904541	-1.32341063	CTCF-only	Distal
chr5	169182207	169182408	1.8748226	3.0208662	1.5414288	-0.19175984	-1.429721236	0.9530594348907471	-0.352060139	1.648911476135254	0.4694724678993225	0.9189603924751282	0.23251934349536896	Distal	Distal
chr20	59751121	59751432	2.8262532	1.8917651	1.4992762	0.12474632263183594	-0.465021849	0.9821062684059143	-0.393021464	0.9741803407669067	-0.559876204	2.0002927780151367	-1.489347696	CTCF-only	Distal
chr19	13832160	13832378	1.9206955	2.459076	1.9333111	0.8592861294746399	-1.197764993	1.8661891222000122	-0.497282296	2.084404230117798	-0.244035572	-0.260961413	-1.499829054	Distal	Distal
chr11	95700504	95700683	2.6423526	2.4073207	3.0534744	0.6960386633872986	-0.907819748	1.5504812002182007	-0.34026736	1.8433374166488647	-0.0496042	0.2400534451007843	-0.919587135	Distal	Distal
chr8	61761588	61761809	2.3314645	1.3011062	1.9340647	0.39091983437538147	-1.257991076	1.1721986532211304	-0.584383011	1.6153727769851685	-0.07429596	0.8156600594520569	-0.597690225	Distal	Distal
chr6	108687968	108688304	1.4102744	2.2945306	3.0206046	0.094008014	-1.843105555	1.4940204620361328	-0.953465819	2.3065989017486572	-0.191449761	1.467531681060791	-1.115792274	Distal	Distal
chr5	34759265	34759589	4.2564516	3.276786	3.4388397	-0.007518854	-1.374419928	0.8506929874420166	-0.707840204	1.449699878692627	-0.05174049	1.7801811695098877	-0.333916664	CTCF-only	Distal
chr17	16460263	16460415	1.6577764	3.1285098	3.0801582	0.071817756	-1.390947461	1.239801049232483	-0.733837485	1.8604040145874023	-0.159679949	1.2806018590927124	-0.838061452	Distal	Distal
chr12	111154173	111154507	2.4388015	2.6525452	2.9071329	-0.138855323	-1.375563145	1.2013556957244873	-0.637595892	1.893466830253601	-0.014720134	1.4323705434799194	-0.673262656	Distal	Distal
chr5	135271848	135272194	2.3664043	1.0940586	1.2433283	-0.629645407	-0.272042423	0.349910706	0.4022994339466095	0.6174966096878052	0.739671528	-0.054884467	0.5131357312202454	Distal shuffled	Distal
chr5	140342291	140342639	3.8354578	3.9793437	5.9391384	1.3073540925979614	-2.057329893	1.9021989107131958	-1.445606589	2.4295873641967773	-0.788622022	0.6400556564331055	-1.926149607	Distal	Distal
chr6	33128823	33129135	2.9977934	2.6567807	2.7948427	-0.319573104	-1.562651396	1.1091880798339844	-0.766797304	1.8155934810638428	-0.088142291	2.0787558555603027	-0.744931579	CTCF-only	Distal
chr6	42702167	42702482	5.470629	1.8841448	2.9876094	0.7124268412590027	-2.342511892	2.347625494003296	-1.410814881	3.229452133178711	-0.642918944	0.9799874424934387	-2.504956961	Distal	Distal
chr11	63545876	63546126	0.98022085	3.458934	4.8880863	0.7256482243537903	-0.868397951	1.8224883079528809	0.062231823801994324	2.1846368312835693	0.41412052512168884	-1.750993133	-0.685362935	Distal	Distal
chr13	113059955	113060211	2.527748	1.8666925	1.4479202	0.48574987053871155	0.7724740505218506	0.8877137303352356	0.7899117469787598	0.23441949486732483	0.22104591131210327	-0.683491766	-0.366434366	Proximal	Distal
chr22	20530591	20530923	2.7994697	2.8585308	2.6930294	0.2353077530860901	-1.009359121	0.8892460465431213	-0.484130085	1.301084280014038	-0.032759823	1.3028292655944824	-0.277604103	CTCF-only	Distal
chr2	191614859	191615197	3.0546927	2.6547532	2.9997613	0.8854610919952393	-1.353369474	1.1079610586166382	-0.719786644	1.4076225757598877	-0.172828019	0.6970462203025818	-0.386148721	Distal	Distal
chr1	91121104	91121401	2.4503062	2.0707655	1.6626514	-0.680707157	-1.032499194	0.2423253357410431	-0.183876768	0.7853872179985046	0.5387890338897705	0.874187171	0.6122592091560364	CTCF-only	Distal
chr13	106002488	106002740	2.402871	1.3490016	1.4518211	-0.434040099	-1.220734239	0.6315186619758606	-0.146521062	1.252963662147522	0.6664729118347168	0.3220292329788208	0.5699273347854614	Distal	Distal
chr22	41565545	41565888	3.5704334	2.0588455	2.239662	0.696373463	-2.115954876	1.9765428304672241	-1.113919258	2.732079029083252	-0.305339813	0.37674054503440857	-1.527466297	Distal	Distal
chr12	54565720	54566049	3.0113213	2.931889	3.8493154	0.48859697580337524	-1.749346137	1.6229419708251953	-0.94142437	2.301936149597168	-0.249166787	0.9072173237800598	-1.175549269	Distal	Distal
chr20	49465723	49465957	2.5532358	2.3254437	1.3073978	0.2727757692337036	-1.866605163	1.4132003784179688	-1.208299875	2.156156063079834	-0.494489312	1.933667778968811	-1.338384151	Distal	Distal
chr5	72599922	72600270	2.4232564	1.7675773	1.855809	-0.658057272	-1.363063931	0.5276345610618591	-0.673633337	1.2608392238616943	0.030963041	2.5449917316436768	-0.169854149	CTCF-only	Distal
chr10	78204550	78204748	2.1029866	2.4383464	2.519468	0.30328401923179626	0.23696114122867584	1.1117990016937256	0.4846371114253998	0.8452235460281372	0.18797296285629272	-0.292716563	-0.597034931	Proximal	Distal
chr7	151712808	151713045	1.4651581	1.8670954	2.454682	-0.33027339	-0.368071437	0.3360729515552521	0.38883838057518005	0.5786520838737488	0.8042616844177246	-0.50395596	0.6969810724258423	Distal shuffled	Distal
chr2	27386046	27386385	3.1706069	2.137143	2.313497	-0.198690444	-1.55297339	0.9866288304328918	-0.650697708	1.722200632095337	0.14939755201339722	1.4059566259384155	-0.166621923	Distal	Distal
chr4	1041485	1041826	1.9103601	2.739488	2.6554065	0.276903898	0.11829213798046112	1.2289717197418213	0.28452005982398987	0.8769269585609436	-0.076904744	-0.033553544	-1.049202442	Proximal	Distal
chr1	5370331	5370659	3.14445	3.275763	3.4599464	1.0341854095458984	-1.580920577	1.5102739334106445	-1.083262444	1.9082167148590088	-0.548186243	1.098986268043518	-1.318448544	Distal	Distal
chr4	25988135	25988475	4.174224	3.0993307	3.477652	1.3725659847259521	-0.697017908	1.2919104099273682	-0.649840236	1.1143825054168701	-0.871314406	1.621218204498291	-1.828440189	CTCF-only	Distal
chr19	46014915	46015085	2.2198544	2.5969949	2.4895515	0.4424300193786621	1.322503685951233	0.9247471690177917	1.0813705921173096	-0.087614819	0.058593086898326874	-0.963299096	-0.928700268	Promoter-like shuffled	Distal
chr18	66270547	66270751	4.900227	3.5860236	3.9974084	0.6263963580131531	-1.963190317	1.141560435295105	-1.144459367	1.7548940181732178	-0.302542716	1.818541407585144	-0.624042928	CTCF-only	Distal
chr6	100480894	100481072	1.2781724	1.9159361	2.9779356	0.2612111270427704	-1.64970088	1.4021967649459839	-0.814174294	2.0955841541290283	-0.068559334	0.783173144	-0.721473515	Distal	Distal
chr2	237408714	237408881	2.914755	2.6612124	2.4460554	-0.445983976	-1.320755839	0.7912693023681641	-0.384907901	1.4634382724761963	0.3462096154689789	1.488877773284912	0.058079377	CTCF-only	Distal
chr8	123173021	123173351	2.4003265	2.225897	1.8798668	-0.261575788	-1.33374238	1.0578391551971436	-0.403813601	1.7278904914855957	0.289453924	1.1299715042114258	-0.140414357	Distal	Distal
chr12	118077440	118077745	2.4791508	1.2604527	1.4239968	-0.848903596	-0.94661653	0.29665106534957886	-0.080331519	0.8794459104537964	0.6110694408416748	0.837982714	0.5540775060653687	Distal	Distal
chr16	79213291	79213638	2.7609396	3.2247899	1.9437761	-0.024450649	-1.260696888	1.1970628499984741	-0.71238637	1.8183785676956177	-0.241156012	1.8121072053909302	-1.014046192	Distal	Distal
chr8	29737970	29738191	2.6237743	3.6687608	4.08407	0.43563947081565857	-1.197180271	1.1215035915374756	-0.59379822	1.5720388889312744	-0.055811197	0.937991202	-0.436835229	Distal	Distal
chr16	88781755	88782102	2.6519675	2.531396	2.4034028	0.4671299159526825	-0.851100326	1.332777500152588	-0.294490248	1.574092149734497	-0.047813457	0.5408891439437866	-0.831611097	Distal	Distal
chr12	129830903	129831103	3.5500836	1.9814993	2.817045	0.675233006	-1.43610096	0.969793439	-1.05207324	1.333512306213379	-0.58710593	2.0977463722229004	-1.019311666	CTCF-only	Distal
chr6	167742812	167743161	2.557505	3.4797077	2.9985228	0.5465767979621887	-1.414951086	1.626168966293335	-0.731344104	2.2425787448883057	-0.216936171	1.1002298593521118	-1.25971663	Distal	Distal
chr6	150355088	150355434	2.6812515	1.4327502	1.4456041	-0.305805236	-1.314001322	1.0965278148651123	-0.44399628	1.7913525104522705	0.24013102054595947	0.9676699638366699	-0.248312488	Distal	Distal
chr14	104650320	104650642	4.352968	3.0700183	2.9139547	2.1738152503967285	-0.675093472	1.8615721464157104	-0.551349461	1.4711564779281616	-0.830432355	0.5095603466033936	-2.12633276	Promoter-like	Distal
chr1	21320061	21320395	4.064936	1.328061	1.1576649	0.5983663201332092	-1.025749207	1.505523681640625	-0.512836456	1.8382925987243652	-0.247865736	0.8993337154388428	-1.180357814	Distal	Distal
chr17	39177298	39177647	4.859817	3.844217	5.0164266	2.888890504837036	-0.671526849	1.6434485912322998	-0.71827209	0.8292391300201416	-0.928098619	-0.898634315	-1.58247149	Promoter-like	Distal
chr8	77264683	77264977	1.6114639	1.77483	2.3485916	0.8612235188484192	-0.931060791	1.6591254472732544	-0.680236101	1.6039611101150513	-0.744167268	1.073600172996521	-2.011202335	Proximal	Distal
chr12	108369746	108370095	2.3722131	1.2927387	1.187102	-1.377204418	-0.424750388	-0.287722111	0.5597096681594849	0.22031496465206146	1.215273380279541	-0.322277099	1.317710280418396	CTCF-only shuffled	Distal
chr1	44631752	44632101	4.571078	4.6004977	5.3626857	3.3468527793884277	0.3934938609600067	1.7676564455032349	-0.130761296	0.29797086119651794	-1.134108067	-1.617114544	-2.096391678	Promoter-like	Distal
chr5	116864064	116864408	2.7478263	1.6813388	1.522137	0.031681679	-0.542802691	0.8381275534629822	-0.056446701	1.108266830444336	0.20072269439697266	0.8971503376960754	-0.099113539	Distal	Distal
chr4	24753589	24753917	3.3745298	3.3637314	3.067673	0.30698850750923157	-2.575819731	1.4654353857040405	-1.618875504	2.420387029647827	-0.541237891	2.0620832443237305	-1.350247622	Distal	Distal
chr1	207680625	207680965	2.2856205	2.096758	2.3968537	0.8165445327758789	-1.99281776	2.3100430965423584	-0.806737423	3.073847770690918	-0.059564143	-0.421208322	-1.601657033	Distal	Distal
chr1	27606468	27606668	2.9044921	1.9483792	1.9962152	-0.129716113	-1.176953316	0.8131231069564819	-0.629365563	1.3330824375152588	-0.140912279	2.368901252746582	-0.535671353	CTCF-only	Distal
chr11	39304568	39304907	0.9698058	3.497559	2.5444026	0.29575929045677185	-1.596999288	1.572708010673523	-0.743532419	2.247951030731201	-0.073086813	0.5403234958648682	-0.945844173	Distal	Distal
chr6	45454290	45454613	2.479996	2.3686168	3.0517805	0.10639554262161255	-1.414646626	1.5913166999816895	-0.536331177	2.2885642051696777	0.053378485	0.5361917614936829	-0.969022274	Distal	Distal
chr11	35400917	35401264	2.5035975	1.7951924	1.4281864	0.4627663493156433	-1.657314897	1.0375155210494995	-0.939761877	1.5558511018753052	-0.325260907	2.0209455490112305	-0.787890613	CTCF-only	Distal
chr15	25726647	25726865	3.0668848	2.5236611	3.104978	1.225820779800415	-1.261991143	1.9489306211471558	-0.679298162	2.2313497066497803	-0.390332043	0.087073237	-1.623079777	Distal	Distal
chr2	203397690	203397890	2.3022792	3.1012857	2.4100792	-0.217186928	-1.608702421	1.0675022602081299	-0.948192239	1.8382093906402588	-0.250616223	2.1724905967712402	-0.905334532	CTCF-only	Distal
chr1	182301808	182302155	0.85053194	3.1220636	1.7135625	0.4493340253829956	-1.721968174	1.5944536924362183	-0.579877377	2.262254238128662	0.2191997766494751	0.038490709	-0.605304062	Distal	Distal
chr8	140464614	140464926	7.302428	5.818886	8.1687765	3.5255234241485596	0.3946484625339508	1.7450344562530518	-0.151287511	0.2314780354499817	-1.138655424	-1.675930738	-2.00985837	Promoter-like	Distal
chr11	65928097	65928444	1.7827613	1.523579	3.1180344	1.6442217826843262	-2.031627655	1.6727410554885864	-1.129776478	2.029484987258911	-0.296002328	-0.343170613	-0.880803764	Distal	Distal
chr9	128142075	128142424	3.9535015	3.574385	4.188381	0.47720906138420105	-1.353121758	1.5678585767745972	-0.736090183	1.992431641	-0.329578042	0.6501893401145935	-1.311341643	Distal	Distal
chr17	73361332	73361666	5.264412	4.9044447	5.3366504	1.4180198907852173	-0.690884471	1.609727382659912	-0.281086117	1.3940160274505615	-0.367521465	-0.033742372	-1.295036316	Proximal	Distal
chr2	40773413	40773610	1.6088122	2.5963311	1.5203376	-0.621512651	-1.805308223	0.772986889	-0.823742867	1.684936523	0.12709611654281616	2.3716282844543457	-0.168687269	CTCF-only	Distal
chr1	67158496	67158724	2.2625964	2.5008836	2.9927604	-0.261912704	-1.214834929	0.6481040120124817	-0.393567592	1.2107328176498413	0.3426578938961029	1.019042969	0.34491461515426636	Distal	Distal
chr3	127816250	127816575	3.41868	1.9630245	1.4386201	0.5969891548156738	-0.281576514	1.2766833305358887	0.16651663184165955	1.2008628845214844	0.13567116856575012	-0.227299303	-0.519229889	Proximal	Distal
chr1	59947388	59947603	2.8435745	2.5819306	2.7830906	-0.199216306	-1.220571756	0.8847895860671997	-0.9846102	1.437131404876709	-0.712040186	3.0858163833618164	-1.450218201	CTCF-only	Distal
chr17	1947377	1947691	3.3512616	3.0172017	2.9582074	1.601287841796875	-0.122566551	1.6346415281295776	-0.110890478	1.0133576393127441	-0.591261625	-0.551883519	-1.726311207	Proximal	Distal
chr2	232843911	232844237	3.0972414	2.0304217	2.038108	-0.414199471	-1.412293553	0.7542350888252258	-0.930906892	1.4335310459136963	-0.332008064	2.704923152923584	-0.805592418	CTCF-only	Distal
chr2	109213716	109214061	2.3319879	2.2108793	1.8037715	-0.261474192	-0.989103675	0.9724934101104736	-0.323893994	1.487140179	0.16887831687927246	1.0677675008773804	-0.268895805	Distal	Distal
chr14	84937857	84938099	2.7152114	0.82203704	2.24741	0.01232392	-0.812765956	0.6408563256263733	-0.003662214	0.9948205351829529	0.6291303038597107	0.7315210700035095	0.9338700175285339	Distal	Distal
chr6	5892316	5892661	1.8317348	3.0398583	3.2092142	0.5834736227989197	-1.350548625	1.4831856489181519	-0.693175912	1.9883604049682617	-0.178392649	0.5537118911743164	-1.000799537	Distal	Distal
chr17	78852825	78853168	2.690705	2.440366	2.459539	-0.001769383	-0.91934216	0.9614084959030151	-0.379796982	1.3888038396835327	0.043123461	1.096724033355713	-0.363625169	Distal	Distal
chr7	140597552	140597862	3.2146404	2.279858	3.0695856	0.2217549979686737	-0.988364339	1.1675559282302856	-0.324917138	1.5806082487106323	0.11464307457208633	0.5872624516487122	-0.387787431	Distal	Distal
chr4	108059136	108059318	1.0445075	1.7303772	2.3458083	-0.100876078	-0.576230049	0.5541440844535828	0.1122385561466217	0.8124718070030212	0.5006716251373291	-0.372386098	0.16811658442020416	Distal	Distal
chr7	36284466	36284713	2.812069	2.4756665	2.438677	-0.09888494	-0.37654987	0.8065542578697205	-0.001650184	0.9380001425743103	0.088702939	1.1687387228012085	-0.422344387	CTCF-only	Distal
chr19	8385941	8386153	1.2694306	2.283658	2.3635497	-0.131046951	-1.565034509	0.8906040787696838	-0.504657328	1.6091820001602173	0.38188478350639343	0.9891002178192139	0.1640649139881134	Distal	Distal
chrX	17955246	17955500	2.4397728	1.8230636	2.0059805	-0.044149265	-0.912224412	0.8073177933692932	-0.155928358	1.250633955001831	0.3815394937992096	0.758070707	0.26400530338287354	Distal	Distal
chr3	57783571	57783911	2.3592675	1.1564695	1.2480718	-0.481117189	-1.101452112	0.7409100532531738	-0.396603823	1.3665014505386353	0.18265056610107422	1.7536455392837524	-0.088932693	CTCF-only	Distal
chr17	16954556	16954774	2.1671634	1.8046765	3.1882343	0.196653813	-0.605161071	0.9271194338798523	-0.086694553	1.1152743101119995	0.1728684902191162	0.44893020391464233	-0.198932841	Distal	Distal
chr6	13636281	13636630	2.53585	3.512276	2.7281244	0.6511914134025574	-2.063729286	1.7908881902694702	-1.190457344	2.5055887699127197	-0.435026109	0.8578770756721497	-1.580637574	Distal	Distal
chr6	161507437	161507707	2.0992763	1.9954844	2.5638018	-0.494272083	-0.988091707	0.6517967581748962	-0.31022054	1.2068157196044922	0.26456210017204285	1.3922972679138184	0.073034048	CTCF-only	Distal
chr8	10651085	10651400	2.5369694	2.5032125	2.0218089	-0.061386567	-1.384538651	0.9458852410316467	-0.671883941	1.5131690502166748	-0.040898271	1.4635341167449951	-0.417617857	Distal	Distal
chr6	105193181	105193332	2.249495	2.3958194	2.4302573	-0.624208391	-1.420727849	0.5921176075935364	-0.529086709	1.3569852113723755	0.30965155363082886	2.0367841720581055	0.25389719009399414	CTCF-only	Distal
chr11	69981505	69981702	3.2347584	1.4705479	1.3031044	0.15838348865509033	-0.202269778	0.9770678877830505	0.12659111618995667	1.0140856504440308	0.16108372807502747	0.3217373490333557	-0.345150143	Distal	Distal
chr2	45874365	45874699	4.077211	2.0617838	3.040267	0.6589224934577942	-1.703588724	1.4327690601348877	-0.921585321	2.011413097381592	-0.216314793	0.8270921111106873	-0.840757966	Distal	Distal
chr20	63803471	63803810	2.3738706	2.9884877	4.206127	2.0444979667663574	-0.127832174	1.8730520009994507	-0.022557229	1.0433112382888794	-0.557805121	-1.504283667	-1.785674214	Promoter-like	Distal
chr2	128275377	128275638	2.2130995	2.5041518	1.9446335	0.8489565253257751	-1.261998773	1.6924060583114624	-0.595814466	2.018303394317627	-0.232548594	0.2828873097896576	-1.218697071	Distal	Distal
chr7	29589153	29589499	4.15687	2.791275	2.9298928	0.4246034324169159	-1.136343837	1.226157546043396	-0.7276088	1.6900142431259155	-0.441315353	2.661696434020996	-1.116532445	CTCF-only	Distal
chr4	57575478	57575814	2.4193103	3.728863	3.183942	0.955790639	-1.097547293	1.8030366897583008	-0.50246942	2.098768472671509	-0.249462664	-0.223721951	-1.436827302	Distal	Distal
chr15	34371004	34371296	3.8482563	2.056356	3.567915	0.075849831	-0.436009198	0.8063518404960632	0.23027756810188293	1.141593575	0.6346046328544617	0.7566621899604797	0.7368904948234558	Distal	Distal
chr11	118241471	118241820	4.5033226	3.371315	1.881314	0.2561819553375244	-1.430822015	1.5077368021011353	-0.729218006	2.144869089126587	-0.170192018	1.102786898612976	-1.071412563	Distal	Distal
chr3	39428691	39429040	1.6470342	2.168105	2.5336225	0.17651644349098206	0.035725101828575134	0.9794437289237976	0.39489659667015076	0.8337562680244446	0.291942298	-0.417564631	-0.297635704	Proximal	Distal
chr11	60954459	60954803	3.2863462	2.7680187	2.799685	0.006029591	-0.989944816	1.1761362552642822	-0.588835239	1.6030361652374268	-0.309622109	1.650403380393982	-1.156145453	CTCF-only	Distal
chr19	14472741	14472952	3.9688268	2.954251	1.9215949	2.1351730823516846	0.6003644466400146	1.4403910636901855	0.20156332850456238	0.20942425727844238	-0.797885716	-0.920110643	-1.815518141	Promoter-like	Distal
chr7	80184011	80184214	2.5090659	1.5259373	2.4359887	1.3731427192687988	-0.144074172	1.3860160112380981	-0.026235297	0.8881186842918396	-0.319924355	-0.62423718	-1.09654808	Proximal	Distal
chr20	58550612	58550956	4.442245	1.9358684	2.3325236	0.9655877351760864	-1.710900784	1.6849702596664429	-0.885480404	2.2036943435668945	-0.248705	0.5357823967933655	-1.15859592	Distal	Distal
chr18	629391	629579	2.0663784	2.3763385	2.3101027	0.13206161558628082	-1.006923199	1.137851595878601	-0.327795118	1.6394989490509033	0.17057988047599792	0.6851970553398132	-0.273924321	Distal	Distal
chr10	37860807	37861154	2.0513763	4.1850367	2.2616324	1.1125096082687378	-1.684749007	1.9513752460479736	-0.988248229	2.401677131652832	-0.455163598	-0.034939054	-1.694698691	Distal	Distal
chr8	65183232	65183570	2.3333018	1.3699466	0.94912136	-0.660687029	-1.3104918	0.7849132418632507	-0.359068871	1.5519075393676758	0.4239584803581238	1.692179799079895	0.2034660428762436	CTCF-only	Distal
chr4	40476832	40477032	2.7331717	1.7900019	2.6079123	0.16246964037418365	-1.314470649	1.6461666822433472	-0.517638445	2.302868604660034	0.042834707	0.4754812717437744	-0.947803974	Distal	Distal
chr12	119704396	119704710	1.796516	2.464277	3.1644616	0.12488502264022827	-1.630597949	1.279219627380371	-1.107644677	1.9355114698410034	-0.539065242	2.1559245586395264	-1.431453109	CTCF-only	Distal
chr15	31448596	31448931	2.5034864	1.4509512	1.305129	-0.250122666	-1.423861027	0.983578622	-0.772718668	1.6466747522354126	-0.171186805	2.217676877975464	-0.753944814	CTCF-only	Distal
chr17	1593218	1593479	3.4139018	3.7381713	1.7974856	1.020726203918457	-0.909791589	1.8452752828598022	-0.399493992	2.053986072540283	-0.25046283	-0.280641019	-1.487564087	Distal	Distal
chr6	163533499	163533847	2.3600633	2.5192478	1.8003839	-0.003459539	-1.62402308	1.2898364067077637	-0.828149915	2.0654637813568115	-0.086104818	1.563283085823059	-0.74367106	Distal	Distal
chr11	129696053	129696321	3.1006663	2.1587613	1.7437007	0.20587646961212158	-1.456328511	1.1784886121749878	-1.068872333	1.7581138610839844	-0.657667994	2.8516921997070312	-1.543619633	CTCF-only	Distal
chrX	154472218	154472416	2.8533466	2.51061	1.7327261	0.8040570616722107	0.2669181823730469	1.2702350616455078	0.14356592297554016	0.6959245204925537	-0.483044446	0.5641806125640869	-1.55251801	Proximal	Distal
chr8	60962066	60962279	2.3347993	1.5061966	1.4905541	0.8718669414520264	-0.47893402	1.383381724357605	0.13663575053215027	1.3724076747894287	0.24989330768585205	-0.705209434	-0.380401075	Proximal	Distal
chr1	153479219	153479477	1.5627322	2.483571	1.4207329	0.12910275161266327	-0.453115731	0.9134840369224548	0.19160297513008118	1.2820945978164673	0.5755635499954224	0.4551568627357483	0.48690927028656006	Distal	Distal
chr7	51845422	51845668	2.8290155	0.8495172	0.86006093	-0.316266149	-1.303111911	0.9904037117958069	-0.520148277	1.6823588609695435	0.15016844868659973	1.464140534	-0.2784881	Distal	Distal
chr15	53196275	53196621	2.444559	1.4844674	1.3019491	-0.448113739	-0.941233039	0.7003147602081299	-0.211489975	1.2287193536758423	0.32599401473999023	1.344352126121521	0.082921274	CTCF-only	Distal
chr18	62485675	62486024	4.1470203	3.0820413	3.4809847	0.6674792170524597	-1.812353849	1.7727160453796387	-1.106917381	2.431621789932251	-0.474235356	0.9310810565948486	-1.614252448	Distal	Distal
chr10	97059601	97059929	2.174791	2.171291	2.8281605	-0.476955205	-0.758465648	0.10640504211187363	-0.112729497	0.46819329261779785	0.4431205987930298	0.9405955672264099	0.6060681343078613	CTCF-only	Distal
chr3	141853262	141853586	2.477244	1.8575555	2.913917	0.631179929	-2.133939505	1.8200397491455078	-0.957928658	2.6193747520446777	-0.07872954	0.4344787001609802	-1.17033267	Distal	Distal
chr7	7318677	7318831	2.6064084	0.7667786	0.6495411	-0.383150935	-1.017199755	0.8718758821487427	-0.166842416	1.498058795928955	0.4566589593887329	1.1628795862197876	0.179877371	Distal	Distal
chr6	134424438	134424778	2.4515374	2.2715573	1.9558557	-0.742401898	-1.240790963	0.7019054293632507	-0.290554881	1.4369468688964844	0.4709157943725586	1.4744023084640503	0.29828402400016785	CTCF-only	Distal
chr7	116097406	116097755	5.0738006	4.1287527	3.9729788	1.2090706825256348	-1.948757172	2.339480162	-1.006039619	2.9945666790008545	-0.392458141	0.022126253694295883	-2.047910213	Distal	Distal
chr22	20270692	20270901	2.0029213	2.9794457	2.7490695	0.5290558934211731	-0.19094409	1.042324185371399	0.11431530117988586	0.9040989875793457	0.00768026	0.1638614982366562	-0.593119025	Proximal	Distal
chr22	17785234	17785579	2.4998708	1.8399558	1.2576476	0.1897236406803131	-0.438153327	0.8055167198181152	-0.311935484	0.8989549279212952	-0.339704186	1.948196291923523	-0.888509929	CTCF-only	Distal
chr10	72109056	72109267	4.055579	1.83168	1.9346842	-0.167027414	-1.202414274	0.7483980059623718	-0.60416913	1.2924447059631348	-0.042487033	1.7364639043807983	-0.32191056	CTCF-only	Distal
chr3	40337574	40337735	2.6991405	1.609451	1.2533691	-0.342065245	-0.966693997	0.484542578	-0.226209641	0.9728768467903137	0.41112035512924194	1.2841793298721313	0.5284525752067566	CTCF-only	Distal
chrX	74511800	74512029	3.059475	1.2524819	0.9901319	0.31937363743782043	-1.205150247	1.5649361610412598	-0.54917717	2.0626089572906494	-0.115986943	0.6735556721687317	-1.130660415	Distal	Distal
chr6	85976072	85976233	2.3476174	1.884124	1.6645558	-0.170812964	-1.447485447	0.9543986320495605	-0.78695786	1.6314085721969604	-0.154459387	2.127756118774414	-0.672180712	CTCF-only	Distal
chr1	116853698	116854044	2.7497292	4.0897923	1.8516067	0.7215058207511902	-2.058973074	1.9199435710906982	-1.098807812	2.660421133041382	-0.297847509	0.4030856490135193	-1.432515264	Distal	Distal
chr17	75833246	75833450	2.9719222	2.1054955	2.6157615	0.5279708504676819	-0.767931819	0.9486517906188965	-0.285393953	1.0559698343276978	0.008117892	0.46743279695510864	-0.202773347	Distal	Distal
chr20	23114148	23114343	2.367629	1.8466091	2.5679033	0.3138868808746338	-1.310253263	1.371034860610962	-0.600809753	1.9496549367904663	-0.007267646	0.6255754232406616	-0.647610486	Distal	Distal
chr1	27538771	27539106	2.1336784	2.4811409	2.8639798	0.399566114	-1.388486981	1.5590230226516724	-0.522553682	2.1238086223602295	0.086235411	-0.017670695	-0.712832153	Distal	Distal
chr11	61287392	61287741	3.2327693	1.5545497	1.3355235	-0.510101914	-1.178352833	0.8138307929039001	-0.511118412	1.5040929317474365	0.1078968271613121	1.9194852113723755	-0.23019819	CTCF-only	Distal
chr15	90320001	90320350	3.658579	2.7646272	2.0338814	-0.216030121	-1.302246571	0.9791070818901062	-1.105626225	1.5552335977554321	-0.835186362	3.3494396209716797	-1.653529525	CTCF-only	Distal
chr4	160233205	160233541	0.8887997	4.1218204	4.6883492	0.6197720170021057	-2.754384518	2.422903060913086	-1.297850132	3.451012611	-0.209191501	0.084783226	-1.998909473	Distal	Distal
chr13	46320423	46320663	2.6875691	1.2780834	2.8752606	0.30845534801483154	-0.893268347	0.6971970200538635	-0.155683249	1.0597044229507446	0.44865161180496216	1.043088436126709	0.7128933072090149	Distal	Distal
chr20	47397154	47397503	3.2204099	2.7270434	2.5784314	1.6395400762557983	-1.764975071	2.1359291076660156	-1.101308823	2.4719982147216797	-0.659227848	-0.005556498	-2.144831419	Distal	Distal
chr7	96743316	96743653	2.4692435	2.6606553	1.6011106	-0.475742847	-1.318802834	0.5322684645652771	-0.764722466	1.1492671966552734	-0.111414254	2.3621437549591064	-0.307095617	CTCF-only	Distal
chr2	110771086	110771433	1.8020583	1.9579222	2.74729	0.5462225079536438	-1.515140176	1.588046669960022	-0.744496107	2.185305118560791	-0.10986983	0.40396183729171753	-0.926104665	Distal	Distal
chr3	53941209	53941537	1.6945958	1.877295	3.4799802	0.5238410830497742	-1.882456183	1.8141824007034302	-1.12611115	2.5196006298065186	-0.486236006	1.077468752861023	-1.728654861	Distal	Distal
chr22	31897932	31898281	1.2459797	2.01422	2.9701939	0.15873266756534576	-1.21271503	1.1003721952438354	-0.589608908	1.5982234477996826	-0.052995976	1.1145268678665161	-0.540468454	Distal	Distal
chr3	125052395	125052574	2.0654135	2.206395	2.7132509	0.027258027344942093	-0.54041177	0.9856651425361633	0.011211976408958435	1.173271894454956	0.20722952485084534	0.2456544041633606	-0.380531102	Distal	Distal
chr19	13163901	13164244	1.4032906	2.0781245	2.36729	0.37429389357566833	1.5111210346221924	0.8393598198890686	1.2299247980117798	-0.132374465	0.20880228281021118	-1.278895617	-0.762110293	Promoter-like shuffled	Distal
chr1	180247610	180247925	1.562495	2.4478152	1.41852	0.3059571087360382	-1.448811412	1.380354881286621	-0.620419145	1.9528025388717651	0.006207272	0.6694812178611755	-0.707841218	Distal	Distal
chr7	36129062	36129400	2.8744173	2.5922089	1.448018	-0.092739522	-1.408810616	1.1638071537017822	-0.640082121	1.8323050737380981	0.010345168	1.3294543027877808	-0.549076676	Distal	Distal
chr7	157645356	157645566	1.4588847	1.8766733	3.842304	-0.150960609	-1.973255515	1.0387624502182007	-1.399952531	1.8388556241989136	-0.65417093	3.085371971130371	-1.414732695	CTCF-only	Distal
chr3	12682630	12682978	3.3516436	3.9316013	6.40026	1.878055453300476	-1.481063366	1.7673548460006714	-0.784611821	2.083824634552002	-0.302245796	-0.506845415	-1.166382194	Distal	Distal
chr5	172820083	172820431	1.8963313	2.5979044	2.0478027	0.27096685767173767	-0.516484797	1.2905640602111816	0.062814429	1.4453258514404297	0.22774353623390198	-0.21422866	-0.49326691	Distal	Distal
chrX	56793953	56794129	1.3263785	2.2534943	2.9391882	-0.809208214	-1.240225434	0.3734174072742462	-0.609825492	1.0643991231918335	0.035101496	2.634366512298584	-0.14504391	CTCF-only	Distal
chr16	7422526	7422862	4.511656	3.1731853	3.6124156	0.7131629586219788	-1.231643558	1.0736266374588013	-0.657384157	1.302207589149475	-0.173102111	0.5471034646034241	-0.499580652	Distal	Distal
chr12	100234641	100234985	2.3550577	1.7722397	1.3767568	-1.079971075	-0.954794407	0.20175805687904358	-0.121291332	0.86862129	0.6038140058517456	1.6932154893875122	0.6600547432899475	CTCF-only	Distal
chr1	62045549	62045895	2.4044957	1.8095839	1.2002598	0.21399766206741333	-0.208399892	1.1072968244552612	0.21048039197921753	1.074372649	0.1943754255771637	0.032018226	-0.442533851	Proximal	Distal
chr17	64027465	64027637	3.100307	2.3267655	2.5405219	0.3677881956100464	-2.202087879	1.3625831604003906	-1.47671771	2.1474666595458984	-0.644011617	2.1786227226257324	-1.479875207	CTCF-only	Distal
chr19	19956730	19957077	4.4160185	2.85478	3.8787942	1.8385963439941406	-1.248305559	1.7540355920791626	-1.009304523	1.6866462230682373	-0.89351511	0.44510340690612793	-2.001831055	Promoter-like	Distal
chr1	66506133	66506481	5.943462	5.7991066	6.8704667	0.9920065402984619	-2.461761475	2.1070683002471924	-1.772713661	2.9024267196655273	-1.008868098	1.5825461149215698	-2.545488358	Distal	Distal
chr5	103469301	103469631	1.75071	1.6364508	2.4503765	-0.405563682	-1.622750759	1.132995843887329	-0.671780348	1.9889624118804932	0.15647974610328674	1.4722368717193604	-0.374326438	Distal	Distal
chrX	115615142	115615443	2.1621943	2.1007788	3.285828	0.8697338700294495	-1.112553716	1.8154300451278687	-0.366519958	2.199134588241577	0.004758358	-0.71659863	-1.072865963	Distal	Distal
chr10	997228	997573	2.2992961	2.1587973	2.8129752	0.605938733	-0.10831584	1.3193970918655396	0.3018169701099396	1.0514001846313477	0.071449094	-0.39101398	-0.835223556	Proximal	Distal
chr5	124659286	124659513	2.3682587	1.3469825	1.6683332	-0.598402619	-0.62127459	0.4816819727420807	-0.042081028	0.9194934368133545	0.3852127492427826	0.9641051888465881	0.12150681018829346	CTCF-only	Distal
chr19	51092064	51092241	2.4512403	1.9407941	1.392628	-0.296233505	0.1490165889263153	0.5096544027328491	0.5291258096694946	0.4516984522342682	0.5366834998130798	0.16969405114650726	0.36091795563697815	Distal shuffled	Distal
chr19	10142800	10143146	0.99305844	2.8879726	0.9621222	0.49206769466400146	-0.433249891	1.1867449283599854	0.048328623	1.2179549932479858	0.16275161504745483	-0.438949913	-0.462738663	Distal	Distal
chr8	69893905	69894243	1.5098647	2.5308423	1.6125523	0.15972614288330078	-1.703588963	1.3195799589157104	-0.480587423	2.025702476501465	0.3984919786453247	0.2551259398460388	-0.098706722	Distal	Distal
chr5	8012415	8012642	2.2464647	2.9073567	2.2716131	0.092208073	-1.100283146	1.1268175840377808	-0.496475548	1.581521987915039	-0.100900739	1.3633793592453003	-0.821569562	Distal	Distal
chr3	194664887	194665210	3.42145	2.0539558	2.8288245	0.2050740271806717	-1.862059116	1.6494230031967163	-0.958371282	2.4784538745880127	-0.19477658	1.4755887985229492	-1.233278513	Distal	Distal
chr4	2764134	2764479	3.7288036	3.1340876	3.1613345	1.874546766281128	0.5837019085884094	1.9416069984436035	0.323934406	0.693212092	-0.862215519	-0.898904681	-2.680469275	Proximal	Distal
chr11	11691856	11692202	3.0830946	3.7172153	3.9556563	-0.190230206	-1.738755822	1.087648868560791	-1.199621439	1.8324404954910278	-0.543210149	2.681337356567383	-1.229828358	CTCF-only	Distal
chr19	13840444	13840757	2.5361638	2.8969538	4.0395823	1.4271762371063232	-0.501405716	1.7160589694976807	-0.20736967	1.3687407970428467	-0.437599123	-0.319733262	-1.624786615	Proximal	Distal
chr19	40610783	40611082	2.3322444	1.9572514	3.026042	0.028171267360448837	-1.540700197	1.2245792150497437	-0.568168998	1.925781488418579	0.1736886203289032	0.8878770470619202	-0.37827602	Distal	Distal
chr20	60131423	60131771	1.9076179	2.0754716	2.7555053	-0.307989269	-0.925393879	0.896760881	-0.264126658	1.424892544746399	0.2614399790763855	0.8629055619239807	-0.092330232	Distal	Distal
chr9	4987888	4988232	3.8551853	2.8078105	2.3289096	-0.597962916	-1.420717001	0.8091577291488647	-0.843767643	1.5317010879516602	-0.359221667	3.1083295345306396	-0.96298337	CTCF-only	Distal
chr8	142592256	142592505	1.9961131	3.0217538	4.3106914	0.7590150237083435	-2.406407118	1.8469899892807007	-1.417683482	2.6964993476867676	-0.476374179	1.1399856805801392	-1.616136789	Distal	Distal
chr17	1147760	1147967	2.5873227	1.9485902	1.4765289	-0.211082384	-1.265261054	0.8669682145118713	-0.925567627	1.4705308675765991	-0.48805815	2.763078212738037	-1.071630239	CTCF-only	Distal
chr3	189781427	189781775	2.558276	1.6803268	2.419358	0.5434039831161499	-0.990693688	1.0894801616668701	-0.439123452	1.3722940683364868	-0.018496573	0.46292126178741455	-0.341262609	Distal	Distal
chrX	49039814	49040162	5.0615816	3.3117905	3.776944	2.1679530143737793	-1.682591438	2.170605421066284	-1.054674745	2.3073463439941406	-0.709565938	-0.527540267	-2.07720089	Distal	Distal
chr13	41465192	41465541	2.2939565	3.0573673	2.645866	0.4018310010433197	-1.014435649	1.492818832397461	-0.387449026	1.909007192	0.021252237260341644	0.023637172	-0.760520935	Distal	Distal
chr17	49902000	49902239	2.5497262	2.7268987	2.949557	1.3531396389007568	1.7748605012893677	1.2369002103805542	1.1335690021514893	-0.230641693	-0.338201255	-1.515143156	-1.483076096	Promoter-like shuffled	Distal
chr7	42889183	42889525	2.7570271	1.4914123	2.1788404	1.2005839347839355	-1.595168352	1.7031034231185913	-0.781248331	2.0645291805267334	-0.258506477	0.1248714029788971	-1.159442067	Distal	Distal
chr5	957816	958048	1.5634634	2.6453962	2.5975351	-0.195263982	0.22897927463054657	0.5586848855018616	0.5562490224838257	0.43190911412239075	0.43702661991119385	-0.038529892	-0.06293036	Proximal	Distal
chr7	74051739	74052083	3.2397726	1.735144	1.4428215	-0.40869084	-1.004659653	0.684895396	-0.563501298	1.2294116020202637	-0.185578048	2.562178611755371	-0.609535575	CTCF-only	Distal
chr11	72632443	72632774	2.4870164	2.2925744	2.4828606	0.5422078371047974	-1.370251417	1.5128471851348877	-0.651894212	2.0289437770843506	-0.106483139	0.4084393084049225	-0.88500303	Distal	Distal
chr7	9201075	9201252	2.5024722	1.2996733	2.737786	-0.07293269	-1.762382269	1.3145604133605957	-0.743626118	2.1215925216674805	0.0956688	1.1518336534500122	-0.542989194	Distal	Distal
chr1	202832891	202833221	2.8273716	1.5329013	1.6594243	0.4118078649044037	-0.019945068	1.1366310119628906	0.3824928104877472	0.9141092896461487	0.21815094351768494	-0.640591502	-0.526425838	Proximal	Distal
chr13	39589046	39589271	1.6276336	2.371564	2.3376174	-0.166809663	-0.428213388	0.647571862	-0.051021621	0.7712603211402893	0.08596129	0.9226651191711426	-0.295545489	CTCF-only	Distal
chr9	133144310	133144659	4.478069	4.5135016	3.7312362	2.7230942249298096	0.43300682306289673	1.8258835077285767	0.13314375281333923	0.6006308794021606	-0.796025395	-2.001389265	-1.984750032	Promoter-like	Distal
chr8	42180329	42180678	1.270518	2.225301	2.7627137	-0.536166787	1.1296591758728027	-0.12707071	1.300863265991211	-0.630070746	0.8495223522186279	-1.614367366	0.3009089231491089	Proximal shuffled	Distal
chr18	32921480	32921793	2.2164009	4.3840685	3.0195675	1.0163730382919312	-1.938318253	2.3760297298431396	-0.767516971	3.062079429626465	-0.059699543	-0.771611154	-1.669635534	Distal	Distal
chr10	103696485	103696833	6.9525495	5.023694	6.1752663	1.538870930671692	-1.318676353	1.5493742227554321	-0.743540406	1.8549420833587646	-0.34289366	0.981902003	-1.075358987	Distal	Distal
chr4	9603086	9603346	2.5370793	1.7400324	1.5563852	-0.094082668	0.6606696844100952	0.624873698	0.6279563903808594	0.13553708791732788	0.037776142	0.5765612721443176	-0.713664353	Promoter-like shuffled	Distal
chr1	30763560	30763909	3.5134723	1.9847244	1.9725999	0.4208371937274933	0.4949786365032196	1.1540741920471191	0.7373260259628296	0.8568496108055115	0.4145399332046509	-1.237758398	-0.29059884	Proximal	Distal
chr12	122868002	122868283	2.6071184	2.5897355	1.857641	1.4149696826934814	-0.347079754	1.853222370147705	-0.214384496	1.5690103769302368	-0.518748045	-0.578711748	-1.850878	Proximal	Distal
chr10	15461403	15461594	2.4798374	1.7204314	1.4551237	-0.655007899	-1.002544641	0.5734499096870422	-0.218187973	1.1965560913085938	0.4236259460449219	1.5591979026794434	0.28012004494667053	CTCF-only	Distal
chr14	103007623	103007967	1.5028785	2.5342765	3.3874753	0.37965166568756104	-0.795756578	1.0921822786331177	-0.338087082	1.3164058923721313	-0.031896833	0.5380933880805969	-0.477166802	Distal	Distal
chr3	138764536	138764872	2.649324	1.8850374	1.7298248	-0.436715752	-2.01250124	0.9590700268745422	-0.996438384	1.903093934059143	0.011283233761787415	2.1423654556274414	-0.373757005	CTCF-only	Distal
chr16	56917616	56917819	0.9164331	2.6805131	4.338562	0.3789697289466858	-0.664948285	1.243804931640625	-0.257226706	1.5181536674499512	-0.100533195	0.9884361624717712	-0.892260194	Distal	Distal
chr6	95729626	95729881	2.3513725	2.0634615	1.8630055	-0.207868353	-0.854924083	0.8570041060447693	-0.172768846	1.2999167442321777	0.25992000102996826	0.9497578740119934	-0.133984938	Distal	Distal
chr6	7347604	7347953	4.3592615	4.5243406	3.4375436	1.0662504434585571	-2.208081484	2.1966259479522705	-1.088833451	2.8779757022857666	-0.28282246	-0.153302595	-1.667652965	Distal	Distal
chr17	17834420	17834763	2.0078652	2.67363	2.2603881	0.052821721881628036	-1.558472514	1.3920809030532837	-0.76656127	2.1068522930145264	-0.101282455	1.3431435823440552	-0.940224051	Distal	Distal
chr16	3712995	3713341	1.8613833	2.4255836	1.6431844	-0.791886687	0.041258067	0.035739422	0.6695772409439087	0.1752275973558426	0.8904978036880493	-0.513771236	0.7069087028503418	Distal shuffled	Distal
chr10	130935007	130935354	2.6898556	1.4474889	1.2769992	0.36246731877326965	-0.714877546	1.152820110321045	-0.19122085	1.3796887397766113	0.05415792	0.5016975402832031	-0.471761912	Distal	Distal
chr16	23288763	23289098	2.6390297	2.7752476	3.2719252	0.6151349544525146	-0.909082353	1.3091685771942139	-0.457300216	1.643767237663269	-0.182019711	0.7087199687957764	-0.931066453	Distal	Distal
chr8	79452285	79452630	3.2983124	1.8067359	1.6564327	0.1405402272939682	-1.382058263	1.2746307849884033	-0.725663304	1.906881571	-0.127180606	1.2188814878463745	-0.733221591	Distal	Distal
chr5	168896332	168896533	2.5935981	0.9838977	0.8787968	-0.328107744	-1.466497898	0.837306559	-0.456336617	1.5652920007705688	0.3926564157009125	1.3563486337661743	0.2381366491317749	Distal	Distal
chr12	72677831	72678178	2.655607	1.1426075	1.1101048	-0.32322517	-1.57512486	0.9683933258056641	-0.727360249	1.7308964729309082	0.022989138960838318	1.920825481414795	-0.4549025	CTCF-only	Distal
chr7	125934598	125934946	3.1279225	2.617538	1.973706	0.033417653292417526	-2.005218983	1.5865477323532104	-1.005259275	2.5005385875701904	-0.111669019	1.1450594663619995	-1.004357219	Distal	Distal
chr2	14628922	14629268	3.4658692	5.998091	9.095304	2.0812647342681885	-2.831627369	2.480583429336548	-2.096859694	3.0515639781951904	-1.325429797	0.9124649167060852	-3.173999786	Distal	Distal
chr7	115015680	115016017	1.0255864	2.0444763	2.509175	-0.102046669	-2.357670784	1.451729178	-1.313600779	2.4547905921936035	-0.296504259	2.1165902614593506	-1.175631642	Distal	Distal
chr15	66722171	66722373	3.414006	3.473924	3.5144236	0.4474180340766907	-1.581092119	0.865797222	-0.893366218	1.3888767957687378	-0.158180892	1.5655006170272827	-0.294374287	CTCF-only	Distal
chr12	74021888	74022219	4.102165	2.6170452	2.8010135	0.47815945744514465	-0.931673527	0.9085596799850464	-0.757681847	1.2050046920776367	-0.538714826	2.2771317958831787	-1.053508759	CTCF-only	Distal
chr10	74129056	74129250	1.7728317	2.5702538	3.4577591	-0.091909364	-1.727945566	1.1879481077194214	-0.806145191	2.0014872550964355	0.039226725697517395	1.5611587762832642	-0.46878776	Distal	Distal
chr20	891103	891268	2.1675448	3.1382625	3.0493205	0.2444024533033371	-1.398106575	1.0935264825820923	-0.745852947	1.6353740692138672	-0.133905888	1.0524017810821533	-0.593523443	Distal	Distal
chr3	54003157	54003501	1.8081986	2.3468006	2.2139008	0.31970950961112976	-0.699060917	1.375915527	-0.273465782	1.6353774070739746	-0.13955766	0.7315861582756042	-1.074064374	Distal	Distal
chr15	70632469	70632817	2.4914365	1.3274826	0.9217281	0.14216879	-1.290191293	1.2436391115188599	-0.358404607	1.8713910579681396	0.35647818446159363	0.4317869544029236	-0.072449848	Distal	Distal
chr1	44791503	44791836	3.402696	1.8490993	1.4262806	0.3376489579677582	-0.878490508	1.086868166923523	-0.306647658	1.385041356086731	0.031429603695869446	0.7802184224128723	-0.424385637	Distal	Distal
chr2	149356090	149356281	3.597192	2.8971822	3.0098958	-0.368783236	-1.948395967	0.9871167540550232	-0.889148355	1.9120783805847168	0.1107855811715126	1.8950196504592896	-0.221285149	Distal	Distal
chr19	47698098	47698433	4.895697	3.6683593	4.0165677	0.32856622338294983	-0.949424326	0.8337379693984985	-0.649168849	1.174134373664856	-0.372073531	2.0985565185546875	-0.740078926	CTCF-only	Distal
chr2	223526118	223526456	1.729993	1.7954489	2.4643993	-0.513468564	-1.334004521	0.8817404508590698	-0.423157841	1.6524361371994019	0.3571915626525879	1.5318539142608643	0.085090354	Distal	Distal
chr5	145824108	145824363	2.2951493	2.1373186	3.1591258	0.064113528	-0.66872704	0.8075398206710815	-0.097097024	1.0149592161178589	0.21370506286621094	0.5799027681350708	-0.056123924	Distal	Distal
chr7	151851806	151852155	2.0332003	2.2720444	2.6930363	0.3598211109638214	-0.213348538	1.183707833	0.1926732361316681	1.0991833209991455	0.15463286638259888	-0.187636361	-0.508672118	Proximal	Distal
chr12	94594446	94594794	1.4250863	2.0056741	2.8051565	0.16748854517936707	-0.98282057	0.9978317618370056	-0.375575334	1.3590593338012695	0.051228977739810944	0.8788778185844421	-0.332707733	Distal	Distal
chr2	152635683	152636010	2.4161212	1.6820421	1.0620192	0.19772720336914062	-1.632376432	1.3034015893936157	-1.111455083	1.9561848640441895	-0.635212243	3.2796669006347656	-1.446002722	CTCF-only	Distal
chr1	161730103	161730254	1.6405017	2.6348934	4.2318907	0.9788221716880798	-2.247802019	1.943902611732483	-1.536837339	2.6561713218688965	-0.808883071	1.1461800336837769	-2.19401741	Distal	Distal
chr10	42812071	42812319	1.9578903	2.3551996	1.7968758	0.12276652455329895	-1.469972491	1.2648926973342896	-0.737551451	1.9083974361419678	-0.107284635	1.2577706575393677	-0.785488963	Distal	Distal
chr2	109242777	109243126	1.1578065	2.172312	3.625105	0.7506983876228333	-1.513907909	1.7226423025131226	-0.831386089	2.248943806	-0.308671921	0.37783050537109375	-1.37045157	Distal	Distal
chr3	126468269	126468603	2.6746976	2.0375376	1.8629258	-0.41578415	-1.41420579	0.7190666794776917	-0.63883388	1.4402055740356445	0.12336235493421555	2.038315773010254	-0.082010329	CTCF-only	Distal
chr14	68206164	68206338	2.3274994	1.1320198	1.1134492	-1.055941224	-1.376636386	0.3550698459148407	-0.179635555	1.1863021850585938	0.7599176168441772	1.0695035457611084	0.6346116065979004	Distal	Distal
chr9	136220309	136220651	2.6044471	2.0110724	1.2380035	0.9926159381866455	-0.495978117	1.5936871767044067	-0.157948166	1.511270285	-0.214985907	-0.371960044	-1.214163542	Proximal	Distal
chr11	34644663	34644990	1.320288	1.79896	2.4491048	0.093629941	-0.87523067	0.8863639831542969	-0.273274332	1.2658663988113403	0.15891319513320923	0.8948896527290344	-0.132764012	Distal	Distal
chr13	107942055	107942404	4.6561294	1.5051942	1.4645263	-0.08047168	-1.925171494	1.1621665954589844	-1.204693317	1.9547326564788818	-0.427322865	2.7827396392822266	-1.087051511	CTCF-only	Distal
chr14	77004003	77004193	2.0994015	2.4260457	2.751531	0.49449828267097473	-1.404478192	1.2309356927871704	-0.558249593	1.700602650642395	0.10405338555574417	0.2155030518770218	-0.298496336	Distal	Distal
chr4	184237625	184237969	2.424672	2.2154944	1.632496	-0.027659234	-1.691980362	1.232269048690796	-0.846875787	1.9809808731079102	-0.072149411	1.3203455209732056	-0.67073375	Distal	Distal
chr2	240450513	240450729	3.3593092	2.6801214	3.0160937	0.6223569512367249	-0.371190935	1.317674994468689	-0.069704741	1.2233463525772095	-0.120043196	0.045829054	-0.869250238	Proximal	Distal
chr6	159174334	159174619	5.0110526	2.8714137	2.7434225	1.2734006643295288	-1.049787045	1.5836631059646606	-1.013252497	1.537513017654419	-1.132318616	2.114067554473877	-2.436994314	CTCF-only	Distal
chr1	89760561	89760853	4.746975	2.3038073	2.5087993	1.024779200553894	-1.60845542	1.918350100517273	-0.915149927	2.4009087085723877	-0.43586418	0.3920825719833374	-1.667580843	Distal	Distal
chr14	64812533	64812792	3.1199808	2.3106396	1.6404041	1.3043915033340454	-0.847396135	1.5288426876068115	-0.625622749	1.3451082706451416	-0.701454341	0.5870173573493958	-1.703895688	Proximal	Distal
chr2	10514803	10515148	2.5663946	2.6877894	2.5199888	0.8265325427055359	-1.371320486	1.784913182258606	-0.721954942	2.2189652919769287	-0.312658697	0.28187593817710876	-1.447650909	Distal	Distal
chr10	132938474	132938810	3.1342916	1.6429911	2.1401105	0.6551604866981506	-1.20437336	1.5350300073623657	-0.633091152	1.9047130346298218	-0.248682588	0.5435173511505127	-1.126458049	Distal	Distal
chr17	61309892	61310231	1.1464021	1.4294469	3.1417673	-0.069065332	-1.901495814	1.2506011724472046	-0.801035166	2.139099359512329	0.18514558672904968	1.0692898035049438	-0.309672505	Distal	Distal
chr3	169509410	169509759	2.0526357	2.069869	2.3689525	0.048454288	-1.532356858	1.2631502151489258	-0.657283664	1.9944121837615967	0.075950302	1.2353459596633911	-0.479565948	Distal	Distal
chr9	94065506	94065841	2.4834738	1.6693687	1.5018928	-0.119907737	-1.354055166	1.0905977487564087	-0.933205843	1.695530652999878	-0.553598523	3.1288490295410156	-1.2249825	CTCF-only	Distal
chr12	29160395	29160583	1.7439512	2.5799093	2.384128	0.226904958	-0.859152436	0.9917306303977966	-0.3554371	1.3559468984603882	0.002807982	0.9950125813484192	-0.399411559	Distal	Distal
chr18	35387324	35387650	1.0758492	1.1514302	2.59549	-0.113381624	-1.65315187	1.0818746089935303	-0.502446413	1.893127679824829	0.4467763304710388	0.8014324903488159	0.1961345374584198	Distal	Distal
chr11	71243509	71243697	3.9919972	2.9994538	3.1209314	0.4403442442417145	-1.806791902	1.4452354907989502	-1.174566627	1.994290828704834	-0.57899642	1.6549111604690552	-1.505155921	Distal	Distal
chr9	73082041	73082307	2.4326515	2.0791042	1.8722539	-0.358699054	-1.800311089	0.923214853	-1.332559466	1.6891158819198608	-0.813870132	3.518366813659668	-1.582294345	CTCF-only	Distal
chr12	94109245	94109592	5.1885104	4.2721887	3.23376	1.0192453861236572	-1.306133747	2.179380178451538	-0.845183969	2.532078742980957	-0.669154286	0.5255387425422668	-2.4048841	Distal	Distal
chr2	29392754	29393076	1.6781292	4.6007776	0.81747544	0.004205104	-1.699708581	1.351702332496643	-1.062686086	2.0939695835113525	-0.409716249	2.0149784088134766	-1.369245887	Distal	Distal
chr6	89409570	89409770	3.1589465	3.0722299	3.3080316	-0.220047385	-1.168110967	0.9287068843841553	-0.417314976	1.5405032634735107	0.18452692031860352	1.2219477891921997	-0.143664315	Distal	Distal
chr3	194879522	194879869	1.8978784	2.341715	2.2214088	1.3493179082870483	-1.683144808	1.8002279996871948	-1.041259289	2.1101067066192627	-0.591899037	0.1520313322544098	-1.739254236	Distal	Distal
chr10	49218607	49218778	3.1411908	1.1443913	0.87749606	-0.657325447	-1.321894765	0.5301666855812073	-0.41366002	1.2647452354431152	0.40193137526512146	2.0061099529266357	0.39989030361175537	CTCF-only	Distal
chr10	119708250	119708461	1.0695999	1.3681638	2.5021176	0.49638625979423523	-1.424208641	1.3993803262710571	-0.543340802	1.9245388507843018	0.1236119493842125	0.2093692421913147	-0.434199065	Distal	Distal
chr18	79566774	79567013	2.297831	2.4574385	2.3242176	-0.08322233	-0.16993314	0.6052428483963013	0.40311142802238464	0.6601635813713074	0.6176608800888062	-0.540953279	0.4967738091945648	Distal	Distal
chr7	44769905	44770218	2.4101424	2.297385	2.2236643	0.7614799737930298	-1.001877189	1.4583334922790527	-0.136205524	1.767041802406311	0.30072978138923645	-0.678749502	-0.366384178	Distal	Distal
chr6	52610060	52610260	2.4521596	0.87345463	0.8435182	-0.113406375	-1.935262442	1.3463644981384277	-1.05343616	2.210381507873535	-0.187211365	2.073798656463623	-0.976324558	Distal	Distal
chr7	54802891	54803231	3.760116	2.141819	1.8915088	0.005066872	-0.628790319	0.9250441193580627	-0.187814832	1.2845790386199951	0.077517308	1.569374442100525	-0.285839289	CTCF-only	Distal
chr3	187522318	187522666	3.604946	1.2439553	1.1447071	0.017892145	-1.012519121	1.2817119359970093	-0.333671212	1.8190619945526123	0.10348605364561081	0.9018915891647339	-0.625981033	Distal	Distal
chr9	1926971	1927162	1.0087647	1.6092651	2.857068	0.4816056787967682	-0.842237234	1.1120524406433105	-0.19944337	1.4507726430892944	0.2246273159980774	0.083564535	-0.139469638	Distal	Distal
chr14	38367828	38368028	3.4972498	2.8893027	2.9272518	0.10532358288764954	-1.333027482	1.0689343214035034	-0.733707309	1.673573613166809	-0.218732357	1.8489080667495728	-0.894269824	CTCF-only	Distal
chr11	67317618	67317967	7.519028	5.758763	7.434412	3.2646493911743164	-0.133364528	1.6433606147766113	-0.539019108	0.5003887414932251	-1.22194314	-0.69982481	-2.016726017	Promoter-like	Distal
chr17	29364810	29364973	2.303486	2.4072666	2.1363034	-0.324192405	-0.05814968	0.46153268218040466	0.640587568	0.47830456495285034	0.8143044710159302	-1.135534048	0.4667733311653137	Distal shuffled	Distal
chr20	32289654	32290003	1.0364316	2.5938993	1.1640352	-0.581549525	-1.26513207	0.631885827	-0.326423645	1.3448901176452637	0.4318227171897888	1.1386677026748657	0.088270538	Distal	Distal
chr10	89225754	89225947	1.6524869	1.9540615	2.5415328	-0.484876245	-1.172897816	0.77130419	-0.416974396	1.4467264413833618	0.2005460560321808	1.8140631914138794	-0.145592302	CTCF-only	Distal
chr1	26126358	26126703	3.0763373	1.5042871	1.2714204	-0.292569607	-1.214550376	0.6702355742454529	-0.565063119	1.2737404108047485	0.055283598601818085	2.040583610534668	-0.139265284	CTCF-only	Distal
chr5	139188619	139188957	2.6191208	1.2663928	0.9026617	-0.254200459	-1.0170542	0.847891092	-0.231373861	1.4139630794525146	0.38977208733558655	0.9259467124938965	0.1735323667526245	Distal	Distal
chr20	58546717	58546979	2.1966555	2.32637	2.3704886	-0.475546658	0.3060234785079956	0.6823635101318359	0.8267183303833008	0.6817290186882019	0.8137032389640808	-0.776959002	0.3051324188709259	Proximal shuffled	Distal
chr4	97457293	97457641	1.3752129	3.0954502	0.87198645	0.32898905873298645	-1.648475885	1.1761647462844849	-0.927536368	1.789136290550232	-0.23829335	1.4478896856307983	-0.835287571	Distal	Distal
chr5	51651909	51652256	1.445416	1.9531842	3.601279	0.3699212670326233	-2.275879145	1.8661110401153564	-1.114830136	2.803466320037842	-0.148038447	0.8872987627983093	-1.358019352	Distal	Distal
chr5	61612484	61612795	2.61426	1.5684743	1.2290347	-0.114864931	-1.07478416	1.2217464447021484	-0.49476701	1.8084793090820312	-0.032412615	1.2235513925552368	-0.758084655	Distal	Distal
chr8	120015728	120016066	2.9754884	4.003003	4.0263844	0.4114110767841339	-0.895127058	1.0816826820373535	-0.515741706	1.298319697380066	-0.285474569	1.4421385526657104	-0.940277934	CTCF-only	Distal
chrY	12230942	12231269	1.3738852	1.3844678	2.3635793	-0.009841945	-1.771034122	1.285899043083191	-0.919085264	2.083144187927246	-0.090195768	1.3621705770492554	-0.676839232	Distal	Distal
chr12	50050847	50051061	3.0670846	1.9844162	2.2077	1.4405462741851807	0.642332911	1.719979166984558	0.32154473662376404	0.7397410869598389	-0.752011359	-0.372973293	-2.347901344	Proximal	Distal
chr12	94183706	94184050	1.7597475	3.0069973	0.946617	-0.239003301	-1.678398609	1.0048502683639526	-0.756305695	1.7914981842041016	0.084900625	1.6360669136047363	-0.358462781	Distal	Distal
chr21	33976086	33976434	3.5183976	2.7641735	3.645714	1.0864148139953613	-1.955480218	2.021526575088501	-1.463544011	2.493378162384033	-1.040493369	1.4709044694900513	-2.598277569	Distal	Distal
chr2	101873612	101873824	2.958721	2.1602268	1.6387784	-1.015182972	-1.209958911	0.504657507	-0.660694599	1.2566204071044922	-0.083706267	2.9709720611572266	-0.415005237	CTCF-only	Distal
chr5	102718844	102719193	1.5956682	2.7658246	2.452417	-0.030405983	-1.429596543	1.2503366470336914	-0.52914536	1.9533679485321045	0.1659761369228363	1.323190689086914	-0.385963947	Distal	Distal
chr22	27473574	27473861	4.9502616	4.2672687	4.4695354	0.8222068548202515	-1.980157971	1.3291590213775635	-1.543439388	1.8767101764678955	-0.905411243	2.378042221069336	-1.675592899	CTCF-only	Distal
chr6	150302277	150302536	2.946549	3.1904387	2.3382647	0.3246864974498749	-1.862437606	1.6809858083724976	-0.878545165	2.4667587280273438	-0.095445536	0.639177144	-1.059169769	Distal	Distal
chr2	55090701	55091023	2.5280848	1.4030972	1.2996111	0.26307713985443115	-0.756647408	1.2742080688476562	-0.100405529	1.5304116010665894	0.19634780287742615	-0.022035185	-0.432168752	Distal	Distal
chr7	116802891	116803123	2.5229964	2.7295213	2.3768535	0.15337198972702026	-1.070031762	1.160880446434021	-0.380540371	1.6474080085754395	0.068226971	0.9605711698532104	-0.609871566	Distal	Distal
chr8	105776100	105776283	2.6646795	2.7031317	2.950042	0.47442469000816345	-1.009030104	1.687456488609314	-0.363299578	2.0698418617248535	-0.099223226	0.075521275	-1.265622377	Distal	Distal
chr1	68392647	68392799	2.8504667	2.1549048	1.7145478	0.079512641	-1.508809209	1.0322378873825073	-0.859742284	1.627410888671875	-0.236771256	1.883801817893982	-0.741517305	CTCF-only	Distal
chr2	203812831	203813173	1.639163	2.7483602	0.91210467	-0.083646253	-1.570029855	0.9935566782951355	-0.498573989	1.6604598760604858	0.35250040888786316	0.755174458	0.10638880729675293	Distal	Distal
chr13	38415242	38415590	2.3791444	1.4098378	1.2496191	-0.183411002	-1.674618006	1.0107783079147339	-0.761022449	1.7832530736923218	0.088672839	1.6570894718170166	-0.280098975	Distal	Distal
chr7	36895225	36895398	3.8856914	3.4290113	2.396864	0.34037449955940247	-1.923261523	1.794155240058899	-1.092319012	2.554368257522583	-0.401815534	1.0527671575546265	-1.630314112	Distal	Distal
chr1	93353356	93353690	3.9403331	3.371106	3.343273	0.3026321232318878	-1.760081768	1.8904781341552734	-0.957087874	2.5309951305389404	-0.486150235	1.5488117933273315	-2.151812553	Distal	Distal
chr1	203691409	203691754	2.3626306	2.5322778	1.7657254	-0.064271122	-0.726138353	1.0148029327392578	-0.191258088	1.4052983522415161	0.15756139159202576	0.6633041501045227	-0.359736115	Distal	Distal
chr2	15858946	15859141	2.8759017	1.5756856	1.8408391	-0.354350686	-1.715845227	0.9582036137580872	-0.777671814	1.805273175239563	0.13453897833824158	1.7614997625350952	-0.184359774	Distal	Distal
chr11	60363510	60363859	3.230553	2.1184068	1.7747257	-0.770609438	-1.306095481	0.8782394528388977	-0.927835822	1.6101105213165283	-0.550073862	3.479360580444336	-1.334234238	CTCF-only	Distal
chr1	29984582	29984736	2.975523	2.0929542	2.338364	0.2288167029619217	-1.13226378	0.8257758021354675	-0.460696399	1.24016273	0.094684325	1.0575335025787354	-0.051186394	Distal	Distal
chr10	59805122	59805371	3.0287223	1.9703534	1.7600921	-0.788679421	-1.1484375	0.6071292757987976	-0.777920246	1.2812683582305908	-0.361897349	3.171011209487915	-0.831744552	CTCF-only	Distal
chr5	169767945	169768291	2.5487485	2.5754764	1.7888145	0.3330039381980896	-0.957395554	1.1857242584228516	-0.257879615	1.5726463794708252	0.18203195929527283	0.3400266766548157	-0.320907325	Distal	Distal
chr20	57212285	57212435	2.0188477	2.7225127	2.015533	0.5767015814781189	-0.515811205	1.4082504510879517	-0.058961436	1.4907310009002686	-0.010626853	0.1645185649394989	-0.883259773	Distal	Distal
chr21	33761065	33761400	3.4641607	2.8621361	2.7629933	0.20750057697296143	0.603933573	1.0072916746139526	0.7395106554031372	1.0504658222198486	0.40795373916625977	0.3573967218399048	-0.254164368	Distal	Distal
chr7	71488323	71488667	1.4422807	4.719866	6.217554	0.775048018	-1.890215993	1.7781951427459717	-0.673627734	2.391152858734131	0.063604198	-0.081347898	-1.000943899	Distal	Distal
chr5	142976858	142977204	5.181768	3.5748549	3.2356465	0.030027419328689575	-1.912091732	1.0750840902328491	-1.042338133	1.8693981170654297	-0.160822004	1.9142330884933472	-0.613679171	CTCF-only	Distal
chr12	18899987	18900333	1.5886972	1.3230479	2.331294	0.019345891	-1.442152858	1.1691447496414185	-0.593718886	1.8457705974578857	0.11721015721559525	0.8628210425376892	-0.34283796	Distal	Distal
chr14	37466569	37466918	1.1157273	2.8122888	1.0550301	0.023130614310503006	-1.31355226	1.161462426185608	-0.4489685	1.7978956699371338	0.21420693397521973	0.8259636759757996	-0.279843569	Distal	Distal
chr12	30063640	30063961	2.4894166	4.383048	2.4202416	0.6861894726753235	-2.45623064	1.5753902196884155	-1.576812744	2.428006887435913	-0.647681355	2.1016385555267334	-1.640197515	Distal	Distal
chr1	224167343	224167539	3.696127	2.538524	2.2226665	1.4697375297546387	-0.01580721	1.5692452192306519	-0.073231086	0.8497130870819092	-0.672104776	-0.141285524	-1.861721039	Proximal	Distal
chr20	8783772	8784063	2.6928184	1.3874807	1.3437889	-0.768428087	-0.316188097	0.2919480502605438	0.5048627853393555	0.685908854	0.9771420955657959	-0.306906044	0.8762850761413574	Distal shuffled	Distal
chrY	21580538	21580872	1.1725327	2.428934	3.4495208	0.24978330731391907	-1.666292667	1.505406141281128	-0.861126065	2.2330052852630615	-0.139826924	0.8824790120124817	-0.966058373	Distal	Distal
chr2	61707988	61708330	2.4608448	1.9296242	1.1351324	-0.16399467	-0.95306772	0.9346833825111389	-0.124571681	1.4272123575210571	0.44015568494796753	0.48703551292419434	0.13045360147953033	Distal	Distal
chr18	70907697	70908038	1.6502516	2.4808903	1.8148241	0.17152421176433563	-1.880017757	1.5275238752365112	-0.853161454	2.328510284423828	-0.00111746	0.8723843693733215	-0.8392151	Distal	Distal
chr18	79167652	79167804	5.3298016	4.0342436	4.9778557	2.4632809162139893	-1.264743805	1.3395174741744995	-1.06352365	1.0192803144454956	-0.846821308	0.22536811232566833	-1.162202358	Promoter-like	Distal
chr4	145782881	145783043	2.2921836	2.747177	1.9675052	0.2575491666793823	-1.596953034	1.4804047346115112	-0.830922008	2.142509937286377	-0.212788105	1.008584976196289	-1.096545935	Distal	Distal
chr20	951787	952124	2.7008336	1.8522615	1.7269039	-0.56765008	-0.753754795	0.6208388805389404	-0.448354751	1.0691391229629517	-0.180755258	2.4458506107330322	-0.64495635	CTCF-only	Distal
chr14	99137025	99137285	2.784664	2.0933356	2.7631195	0.9191192984580994	-0.272270977	1.6331332921981812	-0.030364543	1.3215967416763306	-0.357278049	-0.24199602	-1.596948981	Proximal	Distal
chr1	53160900	53161247	2.1898897	2.4632385	1.5947279	-0.068297267	-0.751086056	1.0630427598953247	-0.016907126	1.4494905471801758	0.3516932725906372	0.40359801054000854	-0.161403552	Distal	Distal
chr20	10129821	10130161	2.4127698	2.3521478	2.1302001	0.22460941970348358	-0.521760941	0.9995245337486267	-0.174799994	1.1480848789215088	-0.073534496	0.9605740904808044	-0.643000364	Distal	Distal
chr6	27753203	27753552	2.3827305	1.8299893	1.9516007	1.7012393474578857	1.2952131032943726	1.2856800556182861	0.771865964	-0.08999946	-0.398878545	-1.919300675	-1.407045722	Promoter-like	Distal
chr13	82688609	82688915	2.3180683	2.1579206	2.71403	0.3313891887664795	-1.621346831	1.641845464706421	-0.624040365	2.309267759	0.069804989	0.40694424510002136	-0.900393844	Distal	Distal
chr9	94909521	94909870	2.521565	2.3274536	2.9335322	0.6829444169998169	-1.161229968	1.327189326286316	-0.487406522	1.6982312202453613	0.015024565160274506	0.12734119594097137	-0.469893545	Distal	Distal
chr18	8747475	8747822	2.4533114	2.363249	2.1380677	0.3930131793022156	-0.984896839	1.0153002738952637	-0.296798825	1.3403962850570679	0.1560453176498413	0.49272358417510986	-0.198782161	Distal	Distal
chr17	38563812	38564159	3.5047002	2.6037378	2.356586	0.25070464611053467	-0.052311718	0.9844158291816711	0.34143897891044617	0.7343642711639404	0.14718180894851685	0.16654087603092194	-0.480632156	Proximal	Distal
chr22	30391127	30391466	3.2677178	2.6144023	1.2097778	-0.726403892	-1.324267507	0.8196048736572266	-0.781813025	1.5860192775726318	-0.223628938	3.0904197692871094	-0.750051618	CTCF-only	Distal
chr14	74934708	74935055	2.494459	2.4680133	1.6323773	0.3943895101547241	-0.054247618	1.1383651494979858	0.3388313353061676	0.9850531220436096	0.22558096051216125	-0.380744398	-0.434241086	Proximal	Distal
chr1	231420104	231420258	2.2246091	2.1977792	2.421582	0.6273055076599121	-1.612352133	1.386360526	-0.60092783	1.9142837524414062	0.094738804	0.3062267303466797	-0.475535482	Distal	Distal
chr13	34422888	34423204	1.7080016	2.2538817	2.3301225	0.1945001780986786	-0.770450413	0.8160691261291504	-0.019310147	1.086366891860962	0.4594842791557312	0.079837322	0.3778286278247833	Distal	Distal
chr5	39224224	39224568	3.8006868	2.0156865	2.2835395	0.027086492627859116	-0.628001034	0.9381357431411743	-0.205001324	1.169730783	0.001250103	1.119608998298645	-0.498776466	Distal	Distal
chr11	39371265	39371535	3.1268594	2.9862008	6.3659177	2.4175608158111572	-2.324323416	2.652689218521118	-1.074265838	3.109269857406616	-0.26882726	-1.215195298	-1.84453392	Distal	Distal
chr19	33280497	33280845	4.428676	3.0563722	5.1678624	1.2993050813674927	-1.647080302	2.041997194290161	-1.024330974	2.4240829944610596	-0.621434927	0.18829911947250366	-2.01553607	Distal	Distal
chr2	167945965	167946264	3.0411153	1.3278179	1.1690661	-0.670817733	-1.553291202	0.6643038988113403	-0.84995985	1.448931097984314	-0.088550448	2.7608718872070312	-0.393820912	CTCF-only	Distal
chr2	144183734	144184083	1.8869698	2.6200566	2.1354508	-0.32754311	0.2724055051803589	0.33438506722450256	0.6658233404159546	0.2714970111846924	0.6365858316421509	-0.580083251	0.28232601284980774	Proximal shuffled	Distal
chr10	45224494	45224841	4.050122	3.1979008	3.9669447	2.431539297103882	1.3303509950637817	1.507730246	0.5971623659133911	-0.118819997	-0.905962467	-1.342068195	-2.07772541	Promoter-like	Distal
chr7	3063064	3063408	1.8977814	2.3427646	1.5537229	0.7125303149223328	-1.275614381	1.7231870889663696	-0.630301416	2.068204164505005	-0.254431605	0.18339340388774872	-1.281452775	Distal	Distal
chr2	119240586	119240929	1.0711251	2.3511128	2.8996158	0.3946280777454376	-0.573188186	1.3097665309906006	0.17249563336372375	1.403760552406311	0.3772318959236145	-0.82297796	-0.413115412	Distal	Distal
chr12	132286382	132286731	1.4974091	2.8592463	4.6509576	1.2549550533294678	-0.039444819	1.3389317989349365	-0.03101173	0.8973478078842163	-0.412996858	-0.051652376	-1.286340356	Proximal	Distal
chr13	97627534	97627879	4.1228156	3.1167004	3.308964	0.7107434272766113	-0.344314039	1.1991029977798462	0.14133241772651672	1.1784065961837769	0.21733850240707397	-0.496014178	-0.249863997	Proximal	Distal
chr1	238647919	238648258	3.2632642	2.4451802	2.290645	0.36556610465049744	-1.582619667	1.6928081512451172	-0.764472604	2.413947820663452	-0.113770105	0.8574147820472717	-1.170060277	Distal	Distal
chr3	39022242	39022546	2.946049	1.7438258	1.7183954	-0.63033694	-1.676967859	0.5963045358657837	-0.626266599	1.4511172771453857	0.3502736985683441	2.016946792602539	0.356894851	CTCF-only	Distal
chr2	168193100	168193440	2.7183342	3.466082	2.850501	0.6502472758293152	-1.651340961	1.6254818439483643	-0.979002357	2.174215793609619	-0.387719035	0.6890149712562561	-1.308856487	Distal	Distal
chr15	62956623	62956833	2.6335123	1.4260352	1.6171665	-0.624889553	-1.406354904	0.5959817171096802	-0.388968587	1.3241255283355713	0.489776075	1.3221336603164673	0.44562631845474243	Distal	Distal
chr12	124361421	124361583	0.88067967	2.9510758	2.2780213	0.546225369	-0.893798351	1.3234647512435913	-0.262952954	1.533723235	0.037837885320186615	0.1400342434644699	-0.605145097	Distal	Distal
chrX	111178164	111178437	1.5660433	2.946764	4.7449718	-0.15414761	-2.231792212	1.4647334814071655	-1.168280363	2.429795503616333	-0.141120344	2.2224230766296387	-0.976037979	Distal	Distal
chr9	76049397	76049740	2.8938777	1.3830284	1.381744	0.021475583	-1.347653866	1.0977553129196167	-0.715182185	1.7089405059814453	-0.150550038	1.7709176540374756	-0.765893102	CTCF-only	Distal
chr4	1862534	1862711	4.9710565	3.9421792	4.417022	2.355095386505127	0.5754655003547668	1.8411030769348145	0.33162060379981995	0.5831810832023621	-0.789390206	-1.61709559	-2.317253113	Promoter-like	Distal
chr5	180472474	180472675	1.9159695	2.8150585	1.6406049	-0.356919199	-0.862125933	0.7236672043800354	-0.101605892	1.2479215860366821	0.41816064715385437	0.8797532916069031	0.1612880676984787	Distal	Distal
chr4	116473732	116473932	2.7416384	2.5488045	2.443644	-0.108743697	-1.078634024	1.0155494213104248	-0.072398379	1.5347381830215454	0.585545003	-0.208511621	0.25076016783714294	Distal	Distal
chr6	51025052	51025387	3.2337625	2.8535063	3.7797856	0.8275130987167358	-1.570706725	1.911072850227356	-0.882339001	2.4600820541381836	-0.426143765	0.44814902544021606	-1.71639204	Distal	Distal
chr6	144528782	144529119	4.426661	3.0963748	3.5951293	0.6360284686088562	-1.597044826	1.665530800819397	-0.992341399	2.204360246658325	-0.493232697	1.1463650465011597	-1.622701406	Distal	Distal
chr19	54747764	54747937	2.6530943	2.5872111	2.802417	0.47271764278411865	-1.592215657	1.5763601064682007	-0.918515563	2.163160562515259	-0.329535902	0.8327975273132324	-1.267509341	Distal	Distal
chr1	205512072	205512282	1.1026697	2.8830857	3.3309479	0.21941839158535004	-0.948442698	1.2655134201049805	-0.419176131	1.6998214721679688	-0.07180123	0.8417378664016724	-0.822723508	Distal	Distal
chr5	153217	153553	2.8061929	2.71969	2.8004463	-0.087836146	-1.304285526	1.2379813194274902	-0.46541971	1.9196041822433472	0.1849021315574646	0.8683590292930603	-0.395137995	Distal	Distal
chr7	412053	412289	2.3043048	3.170179	2.198923	0.34373658895492554	-0.317126274	1.0583107471466064	-0.006929785	0.9696485996246338	-0.007464223	0.049509	-0.584968805	Proximal	Distal
chr10	48191554	48191895	1.2415218	1.5550425	3.0972593	-0.051412802	-1.298235059	1.054168462753296	-0.136998326	1.6691176891326904	0.6835842132568359	-0.393031776	0.40794962644577026	Distal	Distal
chr14	102885782	102886125	2.6906633	1.6755743	1.2175459	-0.13445434	-0.445091754	0.8761609792709351	0.2582281231880188	1.159155249595642	0.5688485503196716	-0.064560115	0.20812198519706726	Distal	Distal
chr21	37159503	37159849	2.9404645	2.0747807	1.6724885	-0.542179823	-0.778152406	0.3464132845401764	0.024714634	0.8053448796272278	0.643500566	0.7632661461830139	0.8195620775222778	CTCF-only shuffled	Distal
chr11	109267339	109267686	2.4564247	2.3379624	2.5701735	-0.313800007	-1.506620884	0.970731795	-0.794225097	1.7008756399154663	-0.110524021	2.0581302642822266	-0.633162856	CTCF-only	Distal
chrX	22952083	22952432	3.88158	2.0358534	1.7794358	0.293069988	-1.829959512	1.6472285985946655	-0.85501802	2.434643268585205	-0.072350025	1.0385746955871582	-0.965993881	Distal	Distal
chr9	37992874	37993029	2.7505891	1.2875224	0.89617604	-0.298930526	-1.319510579	0.7197790741920471	-0.506119549	1.3791035413742065	0.22038206458091736	1.9151151180267334	0.080966547	CTCF-only	Distal
chr8	26830301	26830457	2.6127133	1.921535	1.7729592	-0.179236919	-0.423413634	0.7001375555992126	0.22004321217536926	0.9678394794464111	0.560532272	0.2719884514808655	0.39378148317337036	Distal	Distal
chr19	1177721	1178059	0.9981622	1.7707014	4.7077894	1.0687756538391113	-0.948489189	1.8040876388549805	-0.376772672	1.930296778678894	-0.211708277	-0.542709291	-1.365452886	Distal	Distal
chr8	106045868	106046210	1.576729	2.8621752	2.4815443	0.24960048496723175	-1.924252272	1.7127611637115479	-0.727950931	2.5587050914764404	0.15370774269104004	0.4232769012451172	-0.781241	Distal	Distal
chr10	26606322	26606649	3.6008883	2.1409485	1.516908	-0.537791252	-2.125026226	1.067785620689392	-1.276274204	2.0245625972747803	-0.440678537	3.350241184234619	-1.089762211	CTCF-only	Distal
chr9	130240603	130240952	5.4418564	5.134308	6.664272	0.9954395890235901	-2.602067947	1.366106390953064	-1.920419097	2.158487319946289	-0.991455197	2.7423465251922607	-1.793122053	CTCF-only	Distal
chr1	65197038	65197190	2.553006	2.2881966	1.6454673	0.21124036610126495	-1.36013484	0.9615251421928406	-0.631916046	1.4623686075210571	-8.93E-05	1.0818812847137451	-0.298779547	Distal	Distal
chr18	43320736	43320950	5.5165176	3.7834537	4.7061663	1.334078073501587	-1.599886656	2.1221108436584473	-0.855026603	2.391404628753662	-0.573250353	0.27477285265922546	-2.118714094	Distal	Distal
chr12	109588846	109589194	2.7226155	2.744485	2.1122997	0.7851052284240723	-0.054783314	1.2894463539123535	0.073878556	0.957871139	-0.216602445	0.097026825	-1.022297859	Proximal	Distal
chr12	108724329	108724673	1.5016503	2.5962362	2.691477	-0.169084236	-1.790711045	1.122859001159668	-0.901884794	1.9573787450790405	-0.035690758	1.824699878692627	-0.545397043	Distal	Distal
chr17	77842935	77843281	2.4205058	2.3769953	2.50198	-0.284530878	-0.102725238	0.1280025839805603	0.5102603435516357	0.14716094732284546	0.7188818454742432	-0.739341557	0.5830568075180054	Distal shuffled	Distal
chr11	122673024	122673183	1.4100351	2.3932467	2.9217236	-0.218367606	-1.567618489	0.8349061608314514	-0.722923517	1.5449738502502441	0.09867949	1.5732650756835938	-0.138841301	CTCF-only	Distal
chr1	223715727	223715901	0.988888	2.4171207	2.9940372	0.08131969	-0.903299689	1.4081989526748657	-0.188615441	1.9174615144729614	0.22724956274032593	0.16212807595729828	-0.60335052	Distal	Distal
chr5	69226009	69226249	0.95543563	2.3630633	0.8450072	0.095099837	-1.670802832	1.154121994972229	-0.781435609	1.8416637182235718	0.000829101	1.269004225730896	-0.49185881	Distal	Distal
chr17	16286401	16286748	2.7695312	1.881028	1.498559	0.708476722	-0.95701313	1.6406199932098389	-0.198175102	1.8981555700302124	0.06271296	-0.282566369	-0.879327655	Distal	Distal
chr17	28533076	28533301	2.6887255	2.3345382	3.2048147	0.8319730162620544	-0.586363375	1.448921561	-0.16105406	1.4061139822006226	-0.125872895	-0.227984309	-0.92975086	Proximal	Distal
chr19	29325272	29325569	3.8944113	3.884615	5.762831	1.8776805400848389	-1.736751914	1.6449081897735596	-1.153260708	1.9063299894332886	-0.546199679	0.4662274122238159	-1.188858032	Distal	Distal
chr7	16669581	16669925	1.3866314	1.6479834	2.4020925	-0.207607731	-0.931152046	0.9659097194671631	0.076337621	1.4953993558883667	0.6616511940956116	-0.480858147	0.13529115915298462	Distal	Distal
chr6	157304905	157305250	2.215155	2.2241228	4.3661413	0.915563703	-2.148414612	2.136599302	-1.115727901	2.900869846343994	-0.308842301	-0.066374958	-1.647450089	Distal	Distal
chr6	106622349	106622684	1.3475232	2.848438	1.0547848	-0.924214303	-1.067593813	0.2926705479621887	-0.332544923	0.9760982394218445	0.3546307384967804	1.906449317932129	0.2955785095691681	CTCF-only	Distal
chr1	185644542	185644888	4.7080455	3.3052828	3.1106553	0.29598262906074524	-2.279553652	1.5553721189498901	-1.304387212	2.434990644454956	-0.399530679	1.6598566770553589	-1.34642756	Distal	Distal
chr13	33383775	33384111	2.0261228	2.466526	1.941923	0.4351174235343933	-1.562674046	1.4089913368225098	-0.970336795	1.9772262573242188	-0.368600845	1.1390619277954102	-1.125124931	Distal	Distal
chr18	25349291	25349639	1.9132351	3.2594879	2.7007048	1.0787080526351929	-0.281469733	1.763954997062683	-0.028339401	1.4538710117340088	-0.307030201	-0.732486308	-1.566084623	Proximal	Distal
chr2	47309489	47309779	0.96198475	2.6257844	0.9770435	0.46275022625923157	-1.885793567	1.4759372472763062	-0.81216383	2.1641273498535156	0.026278131	0.6580392718315125	-0.682486355	Distal	Distal
chr11	16613677	16614024	2.9929595	2.2896826	2.4789574	1.5345481634140015	0.3305450677871704	1.2915420532226562	-0.001051366	0.47655418515205383	-0.778927207	0.3096930980682373	-1.744404316	Promoter-like	Distal
chr2	195523244	195523473	2.0250769	2.2856162	2.3502185	-0.085382923	0.038913413882255554	0.7155831456184387	0.4133155643939972	0.7646188139915466	0.4704362154006958	0.030558016151189804	0.1528879553079605	Distal	Distal
chr19	7321241	7321584	4.819956	3.797279	2.4753373	1.0912669897079468	-1.312977314	1.842909574508667	-0.979828	2.0944674015045166	-0.760806799	0.7698605060577393	-2.033397198	Distal	Distal
chr2	183249268	183249448	1.0710235	1.7629284	2.4822662	0.12223561108112335	-1.827982903	1.584751844406128	-0.879166842	2.4178903102874756	-0.107895628	1.3231772184371948	-1.126244903	Distal	Distal
chr1	39103319	39103629	1.48103	1.6784976	2.3718448	0.31547489762306213	-1.4500916	1.7897905111312866	-0.396915793	2.504333496	0.2723073959350586	-0.072835833	-0.746341228	Distal	Distal
chr5	38441765	38442112	3.8394306	2.5745692	1.9712299	0.13023707270622253	-1.543864727	1.1931571960449219	-1.11638689	1.744061827659607	-0.775623202	3.235271453857422	-1.561454773	CTCF-only	Distal
chr3	190201695	190201844	2.4416766	2.0807064	2.2197633	1.634619116783142	-0.925215244	1.9158521890640259	-0.816086292	1.5772958993911743	-1.048004985	0.48523154854774475	-2.585641861	Proximal	Distal
chr10	71076438	71076759	2.5725052	1.7951247	1.8419746	-0.885731637	0.23535746335983276	-0.143597752	0.6083053350448608	-0.048656948	0.733440638	0.11118781566619873	0.7098686099052429	Distal shuffled	Distal
chr17	65690639	65690976	2.1869285	3.0962179	1.3527732	0.20453354716300964	-0.669572353	1.1731746196746826	-0.124630064	1.534030556678772	0.16925129294395447	0.45746129751205444	-0.410778016	Distal	Distal
chr9	31598008	31598349	1.995159	2.8599792	1.3749273	0.040051311	-1.633054495	1.357918620109558	-0.784646869	2.1197075843811035	-0.026115831	1.259010910987854	-0.716849804	Distal	Distal
chr16	85484385	85484680	2.2715065	2.698732	1.9187857	0.769524097	-0.230956271	1.4047249555587769	0.043202266	1.1859304904937744	-0.154745221	-0.293123454	-1.061997056	Proximal	Distal
chr10	21278755	21279096	2.6433058	1.8554631	1.5127051	0.31860053539276123	-1.15323174	1.2570364475250244	-0.864103317	1.7164396047592163	-0.635209978	2.8813886642456055	-1.437047958	CTCF-only	Distal
chr1	208854167	208854509	2.3542817	3.0240545	1.7906506	0.045946452766656876	-1.346910357	1.2029345035552979	-0.419963002	1.822396993637085	0.2491198480129242	0.6703339219093323	-0.27656132	Distal	Distal
chr1	196734544	196734714	0.8280737	2.1622975	2.3879118	0.5264132022857666	-1.062229276	1.2579052448272705	-0.314636052	1.6282143592834473	0.1401391625404358	0.2467142939567566	-0.448893219	Distal	Distal
chr8	11911832	11912090	3.6660643	2.2584085	1.9067341	-0.404745847	-1.904163718	1.3514944314956665	-1.484148502	2.218102216720581	-0.973112404	3.898205280303955	-2.109334469	CTCF-only	Distal
chr2	166155050	166155250	2.5039296	2.3854187	2.145815	0.6155542135238647	-1.850312948	1.733178734779358	-0.999872923	2.3894219398498535	-0.340334058	0.8735127449035645	-1.443832636	Distal	Distal
chr13	99376137	99376484	2.7409892	1.6924593	1.0021956	-0.294597596	-0.811856449	0.7072598934173584	-0.172327831	1.1743128299713135	0.35989782214164734	1.119848370552063	0.25739601254463196	Distal	Distal
chr5	14753276	14753604	2.4277682	1.9204367	2.2979832	0.5700864791870117	-0.749748051	1.458034634590149	-0.236710519	1.7619214057922363	-0.028169826	0.1519509255886078	-0.908867359	Distal	Distal
chr19	480180	480446	3.643862	2.8936648	3.1037767	1.4479217529296875	-0.296954542	1.1147494316101074	-0.172046587	1.0021687746047974	-0.385258734	1.336954951286316	-0.938400745	Promoter-like	Distal
chr10	49166007	49166273	4.9577823	1.4285818	1.903524	0.6297489404678345	-0.921589136	1.404130458831787	-0.344161004	1.758918285369873	-0.017243303	0.4679717719554901	-0.730697632	Distal	Distal
chr10	824534	824852	1.3230697	2.1617835	2.661999	-0.432757407	-0.981544971	0.5608765482902527	-0.316358149	1.0606502294540405	0.26094767451286316	1.1924207210540771	0.13135987520217896	CTCF-only	Distal
chr5	145441276	145441566	3.1052568	0.970322	0.8718587	-0.869409561	-1.781916618	0.808361828	-0.701623917	1.797431468963623	0.307790607	2.3765313625335693	0.12026804685592651	CTCF-only	Distal
chr12	106739381	106739608	2.789674	1.5118488	1.174122	-0.31425643	-2.278318644	1.4065366983413696	-1.32206881	2.438685894012451	-0.354254097	2.5197508335113525	-1.254526496	CTCF-only	Distal
chr6	4447949	4448282	3.6558402	2.324746	1.8457407	0.080438122	-1.068624377	1.2215924263000488	-0.221236005	1.7528164386749268	0.3508802354335785	0.26061028242111206	-0.119426891	Distal	Distal
chr2	238700090	238700428	2.5211954	1.2951448	1.2806267	0.076403052	-0.843142867	0.9245490431785583	-0.23204881	1.3461623191833496	0.22487163543701172	0.7237799763679504	-0.075599387	Distal	Distal
chr7	119664658	119665006	0.9480002	2.6605113	3.2698662	0.5841452479362488	-1.856571794	2.0622432231903076	-0.976228595	2.8071630001068115	-0.327687502	0.4039140045642853	-1.790850163	Distal	Distal
chr22	34225350	34225599	2.4289594	1.613781	0.9213002	-0.594306469	-1.063102603	0.5369166135787964	0.016722858	1.1604913473129272	0.824695885	0.2913695275783539	0.8057605624198914	Distal	Distal
chr3	125069522	125069870	2.873757	1.2019755	1.3853796	-0.046611305	-1.695756316	1.2825418710708618	-0.908065557	2.0466370582580566	-0.189514041	1.6781151294708252	-0.957938433	Distal	Distal
chr6	161106845	161107193	1.0349445	1.8157147	2.6204774	1.0298378467559814	-1.328840613	1.7582998275756836	-0.638251424	1.9870786666870117	-0.278422564	-0.19625473	-1.329682469	Distal	Distal
chr1	41696883	41697156	1.9129812	2.3935077	2.2018142	-0.374405116	-0.818489611	0.8139330744743347	-0.02606535	1.302910327911377	0.4795868992805481	0.8535107970237732	0.17407578229904175	Distal	Distal
chr10	70779181	70779385	1.293381	2.2430627	2.3684955	-0.610450327	-0.986883283	0.4651983678340912	-0.424648017	1.0492579936981201	0.1542518138885498	1.9834744930267334	0.035341348	CTCF-only	Distal
chr9	19215023	19215345	2.6635551	2.5142808	2.2890904	-0.796902955	-1.368531942	0.7083895802497864	-0.452089131	1.5564868450164795	0.3557288348674774	2.0037143230438232	0.14723342657089233	CTCF-only	Distal
chr11	10666614	10666797	2.2852824	1.6025698	2.4532373	0.055857256054878235	-1.701464772	1.360827088356018	-0.817976713	2.1095786094665527	-0.04228121	1.1431697607040405	-0.723103046	Distal	Distal
chr2	109583368	109583638	3.1511362	1.6238064	1.7930114	-0.90052551	-1.8549335	0.7734712362289429	-1.126515865	1.7138245105743408	-0.370525718	3.3866074085235596	-0.934941947	CTCF-only	Distal
chr2	210007923	210008271	2.8356915	2.0590732	2.0624053	-0.53101176	-1.874926329	0.906863272	-0.837857366	1.8606433868408203	0.1344987452030182	2.0786256790161133	-0.186938196	CTCF-only	Distal
chr6	137749854	137750189	2.054948	2.6116078	2.8364985	0.8508865237236023	-0.886968076	1.600701093673706	-0.46393317	1.6593304872512817	-0.382031024	0.3205642104148865	-1.473921895	Distal	Distal
chr7	99720353	99720624	1.1151135	2.48174	0.95839214	0.32497379183769226	-1.336230516	1.2418935298919678	-0.468176752	1.7943572998046875	0.1750222146511078	0.4987528324127197	-0.350857556	Distal	Distal
chr1	226875912	226876254	5.777519	5.687128	4.019585	2.4636590480804443	-1.23212707	1.8042163848876953	-0.801411986	1.5540833473205566	-0.613227367	-0.635730088	-1.394778013	Promoter-like	Distal
chr10	100508712	100509058	2.7271416	1.8845426	2.3217332	-0.481156439	-1.419910192	0.7375010848045349	-0.968033075	1.4280469417572021	-0.461393714	3.075387716293335	-1.031645298	CTCF-only	Distal
chr2	47422065	47422360	1.5521531	1.9537209	2.4279282	0.24602362513542175	-1.873749614	1.4021557569503784	-1.039034724	2.117034435272217	-0.294855684	1.4051419496536255	-1.12105751	Distal	Distal
chr6	13044421	13044765	5.2618957	5.0645766	7.162867	2.1441006660461426	-1.625189543	1.348633885383606	-1.257127404	1.4567043781280518	-0.897694588	1.4776420593261719	-1.465038061	Promoter-like	Distal
chr2	54999188	54999525	1.5023047	1.3347894	3.6249943	0.5876538157463074	-2.160180569	1.5138792991638184	-1.18422091	2.2420358657836914	-0.244324476	0.8772873282432556	-0.904616892	Distal	Distal
chr1	154115242	154115457	2.8246477	2.1582105	1.8453879	-0.081198126	-1.70144105	1.037056565284729	-0.804893732	1.761877417564392	-0.015712164	1.502139925956726	-0.48344484	Distal	Distal
chr3	154217643	154217992	2.3809338	2.3983188	2.083795	-0.214089483	-0.798844635	0.8120108246803284	-0.083546132	1.2381120920181274	0.39121440052986145	0.6635419130325317	0.10550601780414581	Distal	Distal
chr3	194736516	194736864	2.513588	2.5951402	3.0355704	0.30617764592170715	-0.197695568	1.044416904449463	0.3039361536502838	0.9978774189949036	0.35888734459877014	-0.466940403	-0.096811101	Proximal	Distal
chr1	159663606	159663939	2.7252035	2.416993	2.5893128	-0.451167822	-1.567110896	1.0781818628311157	-0.767783761	1.8306864500045776	-0.098580912	2.0384042263031006	-0.834295809	CTCF-only	Distal
chr8	40350020	40350369	4.3596506	2.5873873	1.7819121	-0.107549191	-2.531497717	1.672661304473877	-1.574657917	2.7085039615631104	-0.649862587	2.6936538219451904	-1.85423398	Distal	Distal
chr18	43892971	43893319	2.7933362	2.9651392	1.5401969	0.2853807210922241	-1.800719261	1.606691837310791	-1.04837203	2.3436837196350098	-0.357347637	1.268722414970398	-1.347905755	Distal	Distal
chr2	26080356	26080693	1.0882816	2.504717	0.83204746	-0.797260225	-0.869912684	0.1664784699678421	0.16484478116035461	0.7301502823829651	0.8857532143592834	-0.173078477	0.8089957237243652	Distal shuffled	Distal
chr11	72725218	72725567	3.046892	2.2768154	1.7292744	-0.436442882	-1.37755847	0.7568141222000122	-0.949500322	1.396976351737976	-0.49495557	3.044367790222168	-1.095416307	CTCF-only	Distal
chr7	102117763	102118100	0.94697106	1.2653652	2.5032976	-1.470072508	-0.256460369	-0.507977486	0.4846193492412567	-0.042594753	1.0052111148834229	0.25333961844444275	1.049080491065979	CTCF-only shuffled	Distal
chr11	78256905	78257254	2.5013993	1.8363453	2.485875	0.8005218505859375	-0.587421894	1.5170135498046875	-0.053641684	1.487411618232727	0.028615109622478485	-0.775250614	-0.784171045	Proximal	Distal
chr3	61060345	61060595	2.9599555	1.8297113	2.0354772	-0.295356929	-1.028684497	0.8511992692947388	-0.389794081	1.4703741073608398	0.19312769174575806	1.4411085844039917	-0.107920274	Distal	Distal
chr22	19875924	19876110	3.7750795	1.7374762	1.8191633	1.1707079410552979	-0.841220856	1.6685872077941895	-0.350232929	1.7212101221084595	-0.286462516	-0.048596699	-1.333095789	Distal	Distal
chr1	5917664	5918012	4.1432886	3.2380543	2.751946	1.0295991897583008	-1.774705648	2.043743133544922	-1.167049289	2.558251381	-0.679385006	0.5341617465019226	-2.102511406	Distal	Distal
chr17	50893507	50893831	1.6033741	2.6885328	1.3631659	-0.18144241	-0.97192812	0.8795304298400879	-0.062362403	1.3807693719863892	0.5483497381210327	0.45707055926322937	0.34324413537979126	Distal	Distal
chr1	3520824	3521172	2.0141096	2.2296271	2.462954	-0.679391861	1.0215874910354614	0.078299142	1.3009569644927979	-0.33199203	0.9342232942581177	-1.374601245	0.43793368339538574	Proximal shuffled	Distal
chr7	128933177	128933523	2.3144915	2.809673	3.40803	0.8781298398971558	0.003043922	1.5203183889389038	0.19480612874031067	1.1020681858062744	-0.204184681	-0.570116282	-1.293376803	Proximal	Distal
chr6	71602607	71602945	1.9915904	2.3383827	2.2030299	-0.745307744	-1.840275884	0.7042505741119385	-0.996750951	1.6254782676696777	-0.107566364	2.9678430557250977	-0.392543435	CTCF-only	Distal
chr21	41209271	41209610	4.045971	1.2595447	1.382875	-0.11896193	-1.636798382	1.087210774421692	-0.73423183	1.8251304626464844	0.065794326	1.5737313032150269	-0.352109283	Distal	Distal
chrX	154527259	154527599	2.5583465	2.069513	2.2494917	1.1376755237579346	0.6339040398597717	1.5573168992996216	0.7485214471817017	0.7453508973121643	-0.012604065	-1.423862815	-1.186126828	Proximal	Distal
chr6	131778285	131778489	2.4667652	2.3645434	2.1116197	-0.589770198	-1.307826281	0.6663499474525452	-0.442950904	1.3954546451568604	0.31657010316848755	1.8977755308151245	0.15918678045272827	CTCF-only	Distal
chr9	88530010	88530350	1.9457707	2.6937501	2.385259	-0.143947199	-1.804964662	1.3260074853897095	-0.929440022	2.173328161239624	-0.09941119	1.4226289987564087	-0.82539022	Distal	Distal
chr3	107386771	107387113	3.0083206	3.7093034	2.7595265	1.190247654914856	-1.507142782	1.9218705892562866	-0.892171144	2.271055221557617	-0.5212273	0.37567412853240967	-1.813453555	Distal	Distal
chr7	2321158	2321494	1.6603433	1.9858866	2.6596162	-0.605256855	-1.067369819	0.5829697847366333	-0.632792115	1.1676030158996582	-0.159446269	2.589833974838257	-0.53146714	CTCF-only	Distal
chr15	41604200	41604373	2.484939	1.7963605	1.9267575	-0.88097924	-0.826319277	0.242105633	0.005318031	0.800450861	0.6357467770576477	0.7041352987289429	0.4818648397922516	Distal	Distal
chr4	12409853	12410181	3.244189	2.3342283	2.5643268	-0.368924946	-1.553921461	0.8817328214645386	-0.87295115	1.6975696086883545	-0.119519636	2.5861992835998535	-0.497558445	CTCF-only	Distal
chr18	6482746	6483095	1.5323056	1.3319156	2.4212823	-0.095565856	-1.424705267	1.0284018516540527	-0.688972354	1.6698113679885864	-0.042939823	1.4449678659439087	-0.561246395	Distal	Distal
chr15	51094858	51095024	3.4568758	2.8216817	2.8584182	1.789290189743042	1.9442976713180542	1.4790326356887817	1.2012618780136108	-0.262293011	-0.567293823	-1.762258053	-1.982740164	Promoter-like shuffled	Distal
chr2	226758936	226759161	2.6425064	2.3564968	2.4014919	0.2874867618083954	-1.897617817	1.6545101404190063	-1.015192151	2.4385647773742676	-0.24139607	1.0486799478530884	-1.221930623	Distal	Distal
chr16	29850836	29851140	2.069562	2.9857483	3.6351337	0.049692515	-1.518963695	0.8178955316543579	-0.692723751	1.4701473712921143	0.11391588300466537	1.384647011756897	0.009458426	Distal	Distal
chr1	231395393	231395737	0.89810663	3.9845157	2.692237	0.8310932517051697	-1.526264071	2.101910114	-0.436270714	2.711592913	0.22002911567687988	-0.983197749	-0.971187592	Distal	Distal
chr11	1402410	1402624	4.6222034	3.1213987	2.6524875	1.6475285291671753	-0.066952109	1.7310436964035034	0.096851557	1.030617356300354	-0.465903789	-0.908181012	-1.709866762	Proximal	Distal
chr8	124563593	124563942	1.0252031	2.8523645	1.0555501	-0.385866642	-1.233481646	0.5712125897407532	-0.266115129	1.1910593509674072	0.5291227698326111	0.5494973659515381	0.45003998279571533	Distal	Distal
chr6	123550128	123550305	3.5128307	1.872217	1.8536791	-0.220014483	-1.422302008	1.0705963373184204	-0.74258709	1.7722793817520142	-0.107523754	1.7689166069030762	-0.673550665	Distal	Distal
chr8	9970085	9970429	4.3710723	6.1737137	6.9871655	0.7445504665374756	-2.316790342	1.8544210195541382	-1.376493931	2.6710240840911865	-0.526096463	1.2617279291152954	-1.766368389	Distal	Distal
chr7	155471260	155471609	2.641872	2.8207605	2.8628845	0.4816882908344269	-1.115109086	1.5705353021621704	-0.474155694	2.0337023735046387	-0.056827191	0.2463511824607849	-0.917975366	Distal	Distal
chr15	40493493	40493841	1.9769622	3.553201	3.5823927	0.5597918629646301	-2.111934423	1.8097662925720215	-1.051833034	2.5946340560913086	-0.199445829	0.5734973549842834	-1.21199429	Distal	Distal
chr3	45642837	45643165	1.4228015	1.5385958	2.3217742	0.20412637293338776	-0.358104527	1.1086369752883911	0.3049716055393219	1.2309505939483643	0.48181623220443726	-0.346814692	-0.035305057	Distal	Distal
chr17	36614086	36614425	3.5119019	2.0909894	1.9910979	0.6921764016151428	-0.13490501	1.4015806913375854	0.2129252552986145	1.1044296026229858	-0.035777215	-0.292609453	-0.963576555	Proximal	Distal
chr1	155250684	155251033	4.7686534	4.250813	3.8656046	-0.132945836	-1.342612147	1.120535969734192	-1.135597229	1.582580804824829	-0.934065044	3.1733169555664062	-1.988508224	CTCF-only	Distal
chr1	144519974	144520136	1.9439521	2.4567752	2.7096322	0.15750643610954285	0.5296980142593384	0.8920782208442688	0.60947001	0.4565369486808777	0.13871854543685913	-0.192703605	-0.655328214	Proximal	Distal
chr14	87522577	87522921	2.2665539	2.7825794	1.8675697	-0.55127722	-1.381723881	0.708384097	-0.389350295	1.4489716291427612	0.458446205	1.4077931642532349	0.3917336165904999	Distal	Distal
chr11	17845458	17845801	2.282947	2.1791532	2.4160705	-0.093280613	-1.282147527	1.1801973581314087	-0.217723623	1.7995392084121704	0.5001848340034485	0.17236566543579102	0.069877632	Distal	Distal
chr11	8849420	8849654	2.7427418	1.0316433	1.0090615	0.30903708934783936	-1.243622899	1.6213961839675903	-0.56481719	2.1465439796447754	-0.101990387	0.9545148015022278	-1.192399502	Distal	Distal
chr5	170760295	170760457	2.7541125	3.469726	2.393203	0.8537161350250244	-0.330558777	1.390394926071167	-0.028293326	1.0920894145965576	-0.187189609	-0.252504617	-1.036284685	Proximal	Distal
chr2	176656829	176657031	3.2432008	2.9604924	2.7567115	0.9354488253593445	-0.987873316	1.615197777748108	-0.251392722	1.8170684576034546	0.059037156	-0.645370781	-0.783071578	Distal	Distal
chrY	9161001	9161349	1.1449865	1.2444794	2.4508345	-0.779950738	-0.865957081	0.23124951124191284	0.15298959612846375	0.8034094572067261	0.8884674906730652	-0.378134906	0.7311356067657471	Distal shuffled	Distal
chr10	101071976	101072301	4.0804744	2.9093356	2.735892	0.2939159572124481	-0.66672498	1.2950133085250854	-0.254370749	1.477568507194519	-0.133137047	0.6960324645042419	-0.933737576	Distal	Distal
chr4	128322367	128322711	2.3806798	1.9632773	1.6857178	0.055077475	-1.600960016	1.3444494009017944	-0.510585487	2.100749969482422	0.3126094937324524	1.022373080253601	-0.241630152	Distal	Distal
chr7	135714527	135714876	1.0275136	1.8076334	2.3255217	0.5046457648277283	-0.313365281	1.144361138343811	0.085061014	1.1134450435638428	0.11337711662054062	-0.491838336	-0.576469541	Proximal	Distal
chr9	93138238	93138587	3.4567537	2.4959564	2.220607	0.1816592812538147	-1.37202704	1.2728222608566284	-0.425112575	1.8827120065689087	0.27040719985961914	0.4445500373840332	-0.222717777	Distal	Distal
chr19	12977857	12978197	2.9986308	2.3723495	1.7887273	-0.261261791	-1.411358237	0.8147753477096558	-0.983151555	1.4361789226531982	-0.479653835	2.9254403114318848	-1.033731699	CTCF-only	Distal
chr8	11456606	11456955	7.2999983	4.0572414	4.521616	1.8948910236358643	-2.048904419	2.281970739364624	-1.437633872	2.4286370277404785	-1.070218921	0.29638510942459106	-2.581093311	Distal	Distal
chr11	75466352	75466505	2.9421983	2.71394	2.3892238	-0.012507087	-1.087162256	1.2386912107467651	-0.497063279	1.787119746208191	-0.056794476	1.1960371732711792	-0.770314038	Distal	Distal
chr14	61586508	61586844	0.95652246	1.2898287	2.5450346	-0.094479606	-1.331655383	1.1706032752990723	-0.192855671	1.8109670877456665	0.5640924572944641	-0.059775729	0.11188654601573944	Distal	Distal
chr2	217850423	217850669	2.2252095	3.0219486	3.2707708	1.3137116432189941	-1.458731651	2.1183340549468994	-0.870788693	2.322594404220581	-0.639321327	-0.130214125	-2.208945513	Distal	Distal
chr4	132344186	132344393	1.6174537	2.1094944	2.9446528	0.1307959258556366	-1.251546025	1.0299535989761353	-0.623800159	1.5449814796447754	-0.075475097	1.249328613	-0.529984117	Distal	Distal
chr3	128274778	128275126	1.218227	2.3935153	1.3386034	0.07486181	-1.263210297	1.3303128480911255	-0.553231597	1.9565646648406982	0.023655795	0.9925201535224915	-0.697355866	Distal	Distal
chr2	46062985	46063316	2.3631155	1.4508654	1.0904797	-0.625409007	-1.311734915	0.520531952	-0.595700264	1.1958644390106201	0.0651531	2.4837985038757324	-0.153308943	CTCF-only	Distal
chr10	127928046	127928391	3.706336	3.0189846	2.188531	1.1546967029571533	-1.859621644	2.501934766769409	-1.026569843	3.1046669483184814	-0.495920062	-0.33421877	-2.289756536	Distal	Distal
chr17	38882037	38882233	3.7619538	3.5559194	3.4483905	0.055246424	-0.988913417	1.006685495376587	-0.505426705	1.3868892192840576	-0.12540248	1.4077191352844238	-0.65068984	CTCF-only	Distal
chr4	144954283	144954562	2.4343688	1.4612541	1.5485535	-0.079135016	-1.770825982	0.8429594039916992	-0.622363687	1.5869672298431396	0.35477155447006226	1.2968517541885376	0.2666829526424408	Distal	Distal
chr11	8699936	8700131	1.3973742	2.465737	2.7089937	0.8713774681091309	-0.308722854	1.5899771451950073	0.059677496552467346	1.3781797885894775	-0.102794074	-0.788165808	-1.128366828	Proximal	Distal
chr5	141512741	141512910	3.4151247	4.1362324	2.9568746	1.2629485130310059	1.302789330482483	1.5802661180496216	0.9688000679016113	0.514904797	-0.272920251	-1.209069371	-1.710015297	Proximal	Distal
chr20	35302994	35303244	2.5958986	1.9138212	0.9694761	-0.79567939	-0.835104346	0.46294522285461426	0.14916303753852844	1.0521864891052246	0.8555921912193298	0.6625655293464661	0.8789788484573364	Distal	Distal
chr12	46915923	46916269	3.2396727	3.1953998	3.331655	1.7105861902236938	-1.781746149	1.860578179359436	-1.274376273	1.9225490093231201	-0.957285523	0.6924659609794617	-2.224890709	Distal	Distal
chr11	74040017	74040197	3.1232884	1.9488449	1.7280842	-0.314238131	-0.857279301	0.47398045659065247	-0.22078836	0.8678103089332581	0.29974961280822754	1.0912318229675293	0.29354381561279297	CTCF-only	Distal
chr3	115436757	115437102	2.6349335	1.9872983	1.9918014	0.37399226427078247	-1.361310482	1.3557707071304321	-0.581230104	1.959623098373413	-0.007690899	1.367639183998108	-0.706688523	Distal	Distal
chr11	111429084	111429433	2.914158	2.1947443	2.4349985	-0.160859734	-1.000635743	0.9034618139266968	-0.714246392	1.2727960348129272	-0.49862498	2.5032200813293457	-1.237529635	CTCF-only	Distal
chr10	128440398	128440712	2.4038131	1.5816199	1.7214413	-0.165209055	-0.049207717	0.5466800332069397	0.3629058301448822	0.49177107214927673	0.3791622221469879	-0.076070413	-0.045128595	Proximal	Distal
chr12	119060958	119061213	1.996134	2.161797	2.437188	0.6940810084342957	-1.429369807	1.4778164625167847	-0.949603081	1.9116404056549072	-0.501847029	1.2317904233932495	-1.408252239	Distal	Distal
chr11	93692433	93692782	1.5230048	5.506145	1.7968055	0.7407701015472412	-0.625573277	1.4797306060791016	-0.020286053	1.7445683479309082	0.20056548714637756	-0.31862998	-0.528684258	Distal	Distal
chr5	21688670	21688995	0.9399897	2.622097	0.8144689	-0.388387352	-1.929800868	0.870995283	-0.79517436	1.772787094116211	0.2543010413646698	1.725072979927063	0.062553346	Distal	Distal
chr1	245051397	245051741	3.474299	2.6945932	3.325822	1.5384222269058228	-1.130885124	1.5670768022537231	-0.847902298	1.4124234914779663	-0.765405536	0.39689216017723083	-1.650154352	Proximal	Distal
chr4	95986281	95986553	2.518641	1.5491816	1.6126958	0.085369006	-1.140941381	1.5182976722717285	-0.283871919	2.0686111450195312	0.1194295808672905	0.6296326518058777	-0.906458974	Distal	Distal
chr1	87826744	87827008	4.1347184	4.059803	5.272531	0.8880532383918762	-1.107232094	1.413656473	-0.549560964	1.6664180755615234	-0.25290677	0.7327269911766052	-1.090916634	Distal	Distal
chr5	68415553	68415715	3.3365612	3.0542588	3.7080383	0.16527754068374634	-1.075142741	0.7203066349029541	-0.477870494	1.1778132915496826	0.0672962	1.5700703859329224	0.025875117629766464	CTCF-only	Distal
chr2	86225554	86225858	4.3795233	4.6324964	4.963726	0.8929217457771301	-1.437119722	1.7619476318359375	-1.029851437	2.092730760574341	-0.704703331	0.8961675763130188	-1.914207578	Distal	Distal
chr2	138544245	138544557	4.5681868	3.4801095	3.1793299	-0.196180761	-1.47731626	1.112850308418274	-1.178363085	1.7648671865463257	-0.776171744	3.064066171646118	-1.740112662	CTCF-only	Distal
chr3	185473506	185473854	6.8229823	2.5010917	2.8503115	1.7084933519363403	-1.546934009	2.3191709518432617	-1.013761759	2.4560658931732178	-0.808688343	-0.106672272	-2.485127687	Distal	Distal
chr15	89379582	89379743	0.93580604	1.9502214	2.384324	0.079337776	-1.096489549	1.1904252767562866	-0.418833226	1.581512212753296	0.013361759	0.7988041043281555	-0.669653893	Distal	Distal
chr10	43202286	43202466	3.498309	2.0769975	1.6980968	0.7351550459861755	0.7114204168319702	1.188970685005188	0.5638891458511353	0.49276915192604065	-0.225482404	0.032781672	-1.208273649	Proximal	Distal
chr8	25769334	25769601	5.682512	3.899103	4.573736	0.5343932509422302	-1.878037572	1.6212153434753418	-1.229784966	2.2848126888275146	-0.61737448	1.6930502653121948	-1.76549089	Distal	Distal
chr12	70590914	70591131	3.3968682	3.178707	2.7500098	0.35576632618904114	-2.439858913	2.0055696964263916	-1.597712755	2.8299152851104736	-0.860488772	2.2634105682373047	-2.534636259	Distal	Distal
chr1	204383632	204383812	3.240519	1.6987852	1.1502753	-0.939498425	-1.367597699	0.5258565545082092	-0.702507854	1.3213011026382446	-0.026488364	2.9958605766296387	-0.219701037	CTCF-only	Distal
chr5	5326118	5326463	2.7570863	2.4477072	3.0847666	0.6391797065734863	-1.163330913	1.4553229808807373	-0.670446634	1.7628999948501587	-0.344869405	0.7651429772377014	-1.214607716	Distal	Distal
chr15	59976545	59976894	2.447875	2.6354482	2.4509661	0.10035094618797302	-1.356755972	1.0588717460632324	-0.434206486	1.6245434284210205	0.28891804814338684	0.49981987476348877	0.010732177644968033	Distal	Distal
chr20	44442667	44443011	2.4055343	2.128416	1.8530328	0.3451472818851471	-0.370646447	1.2932631969451904	0.10612016916275024	1.3328546285629272	0.10475919395685196	0.46010148525238037	-0.670121729	Distal	Distal
chr5	16894461	16894801	2.3268392	1.9796929	1.7581917	-0.437686801	-0.650557399	0.5502874255180359	-0.04680945	0.9369470477104187	0.3560531437397003	0.7248278260231018	0.012607194483280182	Distal	Distal
chr17	46726349	46726693	3.2005417	2.6944072	2.2849593	-0.068442136	-1.040344715	1.183068037033081	-0.238658339	1.7635189294815063	0.32097214460372925	0.9575989246368408	-0.14394936	Distal	Distal
chr9	134839473	134839763	1.9582056	2.3396578	1.8902107	-0.345883995	-0.280590177	0.621670663	-0.118388183	0.707783043	-0.1795021	1.8866889476776123	-0.759551466	CTCF-only	Distal
chr8	140596884	140597233	3.6495278	2.1206577	1.9289874	0.26994213461875916	-0.577518106	1.145482063293457	0.081973657	1.3335844278335571	0.36488351225852966	-0.343241721	-0.105069026	Distal	Distal
chr22	37568497	37568660	1.5388731	2.2545528	2.4774232	0.094121575	-0.396860957	0.8404814004898071	-0.031131566	0.8341826796531677	0.042735740542411804	0.4278962016105652	-0.423032433	Proximal	Distal
chr6	64293342	64293688	1.3470198	1.6160024	3.9208615	0.15798760950565338	-1.977515578	1.654728889465332	-1.036296487	2.525383949279785	-0.23476553	1.2845923900604248	-1.339750767	Distal	Distal
chr17	35973410	35973757	1.3847393	3.4396486	1.2510947	0.4616663157939911	-0.790831506	1.6442338228225708	-0.187873274	1.9539340734481812	0.022323451936244965	0.059250470250844955	-1.104930878	Distal	Distal
chr8	22212215	22212556	0.9417224	1.4296287	3.0250835	0.8771145343780518	-0.984378099	1.145418405532837	-0.433713675	1.3343158960342407	-0.038155574	0.019536715000867844	-0.433250576	Distal	Distal
chr13	78085871	78086216	2.0705514	1.377107	2.5516472	0.2630956172943115	-1.917337418	1.382004737854004	-0.904910326	2.1502580642700195	-0.000165172	0.9522293210029602	-0.578001618	Distal	Distal
chr3	129107206	129107519	1.5624092	3.1222677	3.6948893	0.46892037987709045	-0.508344769	1.0529751777648926	-0.195524171	1.1211649179458618	-0.117369488	0.7163192629814148	-0.663235188	Distal	Distal
chr4	26729012	26729354	1.1367859	2.8322825	1.2655712	0.15310929715633392	-1.429461479	1.1868815422058105	-0.656667709	1.8022401332855225	0.00763268	1.0776501893997192	-0.552031517	Distal	Distal
chr1	30159144	30159315	4.2531714	2.4737852	2.48128	0.5865491032600403	-1.424829245	1.6199630498886108	-0.962098122	1.9878997802734375	-0.648118734	1.345264196395874	-1.866672397	Distal	Distal
chr7	4712717	4712895	2.6819572	3.0520637	1.9433248	0.366476834	-1.297335267	1.630637288093567	-0.691970229	2.168747663497925	-0.297596991	1.0132113695144653	-1.427053213	Distal	Distal
chr19	13963177	13963511	2.5907576	2.7177038	3.1401768	1.2125771045684814	0.3924257159233093	1.6851459741592407	0.41975733637809753	0.9051806926727295	-0.30349493	-1.126650691	-1.605574727	Proximal	Distal
chr18	47983091	47983347	3.1378245	2.1004307	2.1466107	0.7523304224014282	-0.62403059	1.3585143089294434	-0.17285493	1.3900686502456665	-0.106544897	0.26998934149742126	-0.838739455	Distal	Distal
chr12	16008490	16008815	1.9739283	2.6334143	1.3502098	0.3790704905986786	-1.383201718	1.3703707456588745	-0.66105485	1.9345566034317017	-0.067905203	0.8774076700210571	-0.720787883	Distal	Distal
chr4	3823577	3823879	0.9985312	2.41089	1.2574267	0.4317817687988281	0.03768526	0.9668835997581482	0.23313486576080322	0.8367971181869507	0.072740309	0.23275789618492126	-0.558695614	Proximal	Distal
chr21	45590479	45590780	5.703696	3.8671625	3.6821282	2.777872323989868	-0.961334765	1.6916428804397583	-0.432299882	1.5692212581634521	-0.026147109	-1.852038741	-0.560015261	Promoter-like	Distal
chr16	73735040	73735389	3.5789728	5.1746335	5.6036544	0.6802129745483398	-1.848112583	2.1962854862213135	-0.704639792	2.968357801437378	-0.019819655	0.24510660767555237	-1.502245903	Distal	Distal
chr12	2187878	2188195	2.499449	1.3689586	0.8235173	-0.655258358	-0.963658154	0.28633153438568115	-0.153112635	0.8317961692810059	0.5093111395835876	1.147546648979187	0.5394170880317688	CTCF-only	Distal
chr2	47654801	47654988	1.2886217	2.557785	1.8798889	0.8040300011634827	-1.197333932	2.042027711868286	-0.3200683	2.4824438095092773	0.042165361	-0.617954791	-1.437899351	Distal	Distal
chr1	47986798	47987118	2.7841446	2.1122096	2.2262232	0.6918759942054749	0.076744333	1.226770281791687	0.3289107382297516	0.909852147	0.065488748	-0.406147063	-0.619201064	Proximal	Distal
chr3	134364147	134364485	2.604767	2.672259	3.8142147	1.0833677053451538	0.8856620788574219	1.2992899417877197	0.7471863031387329	0.5022886991500854	-0.062022034	-1.176153064	-0.9855721	Proximal	Distal
chr19	13856547	13856857	3.4701917	1.0325587	0.99874675	-0.095144421	-1.198084474	1.1856166124343872	-0.524979413	1.766465663909912	0.005082995	1.1882954835891724	-0.64895153	Distal	Distal
chr20	44151666	44152012	2.681613	2.4054768	2.082572	0.31323981285095215	-1.739724398	1.6294543743133545	-1.050880432	2.333160877227783	-0.427987486	1.266252040863037	-1.484265208	Distal	Distal
chr3	136142587	136142936	1.4473519	2.9792435	1.1932868	0.7312241196632385	-2.331759453	2.2295219898223877	-1.31270349	3.1154863834381104	-0.466076404	0.5243469476699829	-2.098522663	Distal	Distal
chr2	215421764	215422093	3.1448092	1.9742794	1.641743	-0.688258827	-1.885411501	0.8083969950675964	-0.855906844	1.7649356126785278	0.13618603348731995	2.4292166233062744	-0.158652201	CTCF-only	Distal
chr1	231929307	231929655	1.1728806	1.7558618	2.4616194	-0.190968394	0.34993165731430054	0.6563979983329773	0.7808256149291992	0.568899393	0.7202654480934143	-1.46852529	0.16481362283229828	Proximal shuffled	Distal
chrX	103573273	103573528	4.4480653	4.2376623	5.10488	0.9485760927200317	-1.380900741	0.8829674124717712	-0.874673843	1.1132086515426636	-0.279831499	1.0290672779083252	-0.34428528	Distal	Distal
chr7	151065775	151065986	2.4527786	2.3895752	1.9570488	0.21294936537742615	-0.497134149	1.2203091382980347	0.029563069343566895	1.386793613433838	0.1956498622894287	-0.036749888	-0.470178396	Distal	Distal
chr16	88971758	88972106	3.543641	3.4812691	3.9778366	1.4501471519470215	0.6287810802459717	1.5510084629058838	0.41745200753211975	0.8108562231063843	-0.395410985	-0.81973213	-1.580450177	Proximal	Distal
chr7	130387595	130387867	2.5878413	1.972016	1.3623431	0.11847956478595734	-1.061915517	1.1500165462493896	-0.304062158	1.5824426412582397	0.1790751814842224	0.5743167996406555	-0.367872387	Distal	Distal
chr19	7098952	7099298	5.526561	4.91848	6.23488	1.906799316	1.225478172302246	1.528632402420044	0.7059119939804077	0.1860443353652954	-0.588921368	-1.284042478	-1.79641664	Promoter-like	Distal
chr17	79810528	79810767	2.5342717	2.520491	2.6965241	2.273604393005371	0.2446729987859726	2.1559388637542725	0.25110146403312683	1.0134272575378418	-0.702798486	-2.011130333	-2.51916194	Promoter-like	Distal
chr16	48425910	48426116	2.2349486	2.4048126	2.8569844	-0.434223801	-1.109158754	0.2712804079055786	-0.177723467	0.7876020669937134	0.6060537099838257	1.1760767698287964	0.8841648101806641	CTCF-only	Distal
chr16	22427548	22427896	3.6076512	3.8679845	5.700641	1.606538177	-1.298707366	1.2634251117706299	-1.013620138	1.3202383518218994	-0.681482077	0.8744800686836243	-1.197797537	Promoter-like	Distal
chr2	196718974	196719307	3.0181386	2.3419867	1.9689907	0.7520723938941956	-1.01425004	1.475841760635376	-0.347059578	1.7787455320358276	0.043252192	-0.097151145	-0.620739043	Distal	Distal
chr4	83757128	83757475	5.212712	1.7259233	1.090399	0.041344222	-2.299859047	1.7309025526046753	-1.262423635	2.7212257385253906	-0.287459046	1.660833477973938	-1.353659511	Distal	Distal
chr9	135105440	135105698	3.4970717	2.8118517	3.204478	0.9523543119430542	0.6224676370620728	1.489998698234558	0.6113234758377075	0.715708315	-0.159034342	-0.899904847	-1.336392522	Proximal	Distal
chr5	172859132	172859464	1.3300501	2.5766785	1.5845362	-0.515214622	0.1619899868965149	0.34226951003074646	0.7500935792922974	0.3458375036716461	0.8259263038635254	-0.959076226	0.39089933037757874	Distal shuffled	Distal
chr3	194929252	194929597	3.793985	2.8694484	1.9715017	0.5587194561958313	-0.462343305	1.233837366104126	-0.660109401	1.385443925857544	-0.920208752	2.5215320587158203	-2.015137434	CTCF-only	Distal
chr4	186643991	186644334	5.0073886	4.499685	2.129788	0.307137132	-1.324967504	1.693554401397705	-0.11814785	2.353911876678467	0.5421075820922852	-0.463224709	-0.230986372	Distal	Distal
chr10	124088063	124088410	4.1009364	3.025252	2.127523	0.5683191418647766	0.6302798390388489	1.1818939447402954	0.7063875198364258	0.6458781361579895	0.15609514713287354	-0.781732261	-0.582045317	Proximal	Distal
chr3	78642696	78643034	3.1853232	1.0680051	0.9780404	-0.666459143	-1.409969687	0.604168713	-0.537362695	1.3820641040802002	0.2842775285243988	2.2005622386932373	0.17740295827388763	CTCF-only	Distal
chr6	42998321	42998544	0.9334876	2.6910558	1.401104	0.7620359063148499	-0.794908524	1.3669970035552979	-0.234690011	1.6318585872650146	0.036866225	-0.067114562	-0.68738085	Distal	Distal
chr7	4746280	4746519	1.7796031	2.2140698	2.799369	0.9958130717277527	-1.446585774	1.9317431449890137	-0.598761618	2.3143563270568848	-0.175772041	-0.542666376	-1.44341135	Distal	Distal
chr10	25508518	25508738	3.35139	3.286621	3.2354996	1.3607357740402222	-1.071939349	1.5656912326812744	-0.595986962	1.5963383913040161	-0.359501183	-0.250700057	-1.137682676	Distal	Distal
chr5	142839711	142839944	3.3509438	2.2621708	2.2395844	0.7736068964004517	-1.482101202	1.5644450187683105	-0.787549734	1.9388785362243652	-0.316485882	0.5631073117256165	-1.176523089	Distal	Distal
chr10	90931141	90931475	2.8330877	1.8507915	1.5240853	0.060221709	-1.111629009	1.257325530052185	-0.47988379	1.8446091413497925	0.012996278703212738	1.0891954898834229	-0.667832375	Distal	Distal
chr11	44681347	44681515	3.5552318	2.6441474	4.1612186	0.7034908533096313	-1.622469544	1.619260549545288	-0.903488874	2.167630434036255	-0.293459654	0.5776811838150024	-1.206471324	Distal	Distal
chr13	24506390	24506606	3.2006018	2.6959887	2.1235404	1.1372649669647217	-1.336800218	1.1952357292175293	-0.958839536	1.3539471626281738	-0.560526729	1.338227391242981	-1.011902094	Distal	Distal
chr15	35751668	35751933	3.0420659	2.3631704	1.9114519	-0.279272825	-1.598626256	0.9834542870521545	-1.162652135	1.6914870738983154	-0.654132664	3.3114585876464844	-1.430514455	CTCF-only	Distal
chr6	36590342	36590564	2.6294513	2.4980264	2.9889104	0.24733170866966248	-1.591901779	1.375029444694519	-0.799087763	2.038017988204956	-0.098579541	0.8677932620048523	-0.765891671	Distal	Distal
chr2	237483448	237483748	1.8789876	2.6486108	2.0556734	0.41216757893562317	-1.076388359	1.4357081651687622	-0.545956135	1.853080153465271	-0.192322075	0.686100423	-1.06229651	Distal	Distal
chr6	16060065	16060401	3.8219805	3.9372492	3.6798882	0.3261818587779999	-0.41254887	1.2593439817428589	0.19142678380012512	1.320110559463501	0.30010589957237244	-0.406471342	-0.402258635	Distal	Distal
chr6	53171877	53172225	2.456754	2.178953	1.8958353	-0.182288438	-1.335582852	1.0001112222671509	-1.025660038	1.4350848197937012	-0.744296551	2.940901756286621	-1.631302834	CTCF-only	Distal
chr6	148521673	148522021	1.5674433	2.3975456	0.99244386	-0.215372205	-1.871726513	1.1487963199615479	-0.985009551	2.000392198562622	-0.132849857	2.0866103172302246	-0.732523859	CTCF-only	Distal
chr15	76391419	76391750	1.6585639	1.7884032	2.478645	-1.174168468	-1.170265555	-0.013724593	-0.137902245	0.7399041056632996	0.7802375555038452	1.1496871709823608	0.9141040444374084	CTCF-only	Distal
chr6	117009246	117009472	2.523128	1.0095294	0.8620186	-1.288315535	-0.596046865	-0.227649689	0.4383891522884369	0.3178659975528717	1.172942876815796	0.2696874141693115	1.4498381614685059	CTCF-only shuffled	Distal
chr1	205793395	205793559	2.1924496	2.6533067	3.3021522	0.012602027505636215	-1.38281405	0.9256075024604797	-0.656073332	1.4935020208358765	0.003419749	1.5201094150543213	-0.309874743	CTCF-only	Distal
chr2	106028205	106028550	3.2880597	1.2700255	1.1793172	-0.141803443	-0.957193315	0.7156376838684082	-0.25551945	1.211904525756836	0.3094702363014221	1.2190144062042236	0.19041293859481812	CTCF-only	Distal
chr11	48086529	48086867	2.3876536	3.057196	2.5335608	0.31599321961402893	-0.975450754	1.2276159524917603	-0.183572501	1.6143085956573486	0.29798468947410583	-0.036658932	-0.148778364	Distal	Distal
chr9	130283560	130283906	2.799874	2.5493498	2.267362	-0.605864048	-0.983914971	0.5836896300315857	-0.380679905	1.1655733585357666	0.14812201261520386	1.9551070928573608	-0.104794323	CTCF-only	Distal
chr7	2823144	2823478	2.9242814	1.0067962	0.96836317	0.1292041391134262	-0.724659681	0.894791842	-0.147656262	1.2454142570495605	0.21945807337760925	0.7905486226081848	-0.104435697	Distal	Distal
chr2	46179156	46179505	5.231897	4.0841513	4.853272	1.0858020782470703	-1.126032948	1.498659610748291	-0.54831636	1.7182337045669556	-0.192517892	0.087231442	-0.898298979	Distal	Distal
chr18	3699769	3700109	2.5595121	4.1871953	2.590112	0.2966732680797577	-1.395837188	1.3124223947525024	-1.229974627	1.8339987993240356	-0.905717969	2.4776864051818848	-1.997990847	CTCF-only	Distal
chr15	78303768	78304062	3.3031147	2.8820887	2.926725	1.282947301864624	0.6294953227043152	1.4361662864685059	0.46849188208580017	0.532318115	-0.385672063	-0.644508719	-1.487790227	Proximal	Distal
chr2	76861755	76862095	1.7517302	2.4196393	2.374992	0.093205377	-1.594463825	1.396587610244751	-0.54833132	2.1456124782562256	0.23373299837112427	0.5037519931793213	-0.434917629	Distal	Distal
chr12	116400660	116401002	2.7449539	2.4334552	2.2935863	0.21377664804458618	-1.042629838	1.588338017463684	-0.47994566	2.0747015476226807	-0.183923662	1.023923397064209	-1.372830629	Distal	Distal
chr6	39421900	39422190	3.4513533	3.0345933	3.4007661	0.6155455112457275	-1.35136795	1.3519922494888306	-0.704814792	1.8143001794815063	-0.1878317	0.8552840352058411	-0.901724935	Distal	Distal
chr7	71459146	71459492	2.2746592	2.7367256	1.6410515	-0.391724139	-1.418457508	0.8273860812187195	-0.627910137	1.5541846752166748	0.084168501	1.8671449422836304	-0.288966238	CTCF-only	Distal
chr12	123063634	123063809	2.9461792	1.8976982	2.1885824	-0.649098158	-0.673446536	0.5314084887504578	-0.0495262	0.9993601441383362	0.4216528534889221	1.2765997648239136	0.3126036822795868	CTCF-only	Distal
chr5	1161286	1161635	2.3515272	2.5544934	2.2248614	-0.120192677	0.015757964923977852	0.6137115359306335	0.4892004430294037	0.4879774749279022	0.4715139865875244	-0.554362953	-0.013361704	Proximal	Distal
chr9	89550904	89551186	1.9674902	2.906798	1.8472049	0.8865945935249329	-1.607581139	1.5072247982025146	-0.974069357	1.918235421180725	-0.489337772	1.045099139213562	-1.468543768	Distal	Distal
chr16	85275712	85275936	2.8649352	2.241217	1.5873628	-0.119443461	-0.903952837	0.7931656241416931	-0.579428196	1.161980390548706	-0.308136344	2.3229246139526367	-0.842934012	CTCF-only	Distal
chr13	32115099	32115448	2.1797104	2.9600186	2.8049467	0.5172509551048279	-1.144058228	1.4504042863845825	-0.460553616	1.8480401039123535	-0.030856252	0.1018621176481247	-0.80412662	Distal	Distal
chr19	29708599	29708943	1.3120847	1.979198	2.7377303	0.2100093960762024	-0.63904655	1.2426230907440186	-0.170879215	1.5242314338684082	0.056804083	0.3703022599220276	-0.62884444	Distal	Distal
chr18	77078071	77078272	2.606525	2.171542	2.141151	0.27738168835639954	-1.601452708	1.3016905784606934	-0.518684149	1.9279890060424805	0.305946022	0.17067359387874603	-0.114877671	Distal	Distal
chr9	111849516	111849854	1.7913826	1.8225894	2.3535557	0.083306491	-1.006276488	1.317888617515564	-0.287743807	1.776695728302002	0.086861365	0.6853367686271667	-0.713910818	Distal	Distal
chr1	109961611	109961764	2.0504737	2.870442	1.608263	0.3513038754463196	-0.723037481	1.3713898658752441	-0.22932823	1.6104466915130615	-0.030427855	0.28657129406929016	-0.863770425	Distal	Distal
chr14	96754190	96754506	1.7871926	2.89137	3.3820107	0.019394803792238235	-1.603278637	0.9069552421569824	-0.971746922	1.569508433	-0.269756466	2.1819522380828857	-0.699385643	CTCF-only	Distal
chr6	81860380	81860666	2.5361676	2.3414216	2.1795964	-1.259891033	-0.547226369	-0.071282201	0.4966587722301483	0.4675731062889099	1.187624216079712	0.047465373	1.3876818418502808	CTCF-only shuffled	Distal
chr17	38911272	38911530	2.6515913	1.2466325	0.8801813	-0.288230091	-0.415483296	0.6830546259880066	0.057994097	0.9498075842857361	0.2944105267524719	0.7381256222724915	-0.072343111	Distal	Distal
chr13	71025479	71025827	2.651698	4.6635447	5.9857006	1.731297492980957	-2.01538682	2.7147958278656006	-0.863632679	3.189795494	-0.267166644	-1.602410913	-2.151563883	Distal	Distal
chr6	139962681	139962883	3.0962336	1.5352422	1.640844	-0.340301365	-1.691017389	0.8758226037025452	-0.78611815	1.6951887607574463	0.086391129	1.9362159967422485	-0.177684501	CTCF-only	Distal
chr11	76699839	76700169	2.470639	1.8657593	1.3131003	-0.223111928	-1.461128473	1.024731993675232	-0.309410214	1.757103681564331	0.5581459403038025	0.5109835267066956	0.3260805308818817	Distal	Distal
chr21	43307155	43307380	2.9724288	2.6139493	2.3786263	0.9426081776618958	-0.856583178	1.9816678762435913	-0.389674127	2.090182304382324	-0.411557019	-0.248106718	-1.964216471	Distal	Distal
chr22	38713955	38714236	3.559186	3.2401853	3.3371046	0.10913926362991333	-0.808844626	0.7861953973770142	-0.116784811	1.057311773300171	0.3487072288990021	0.3188425898551941	0.26921534538269043	Distal	Distal
chr17	80283528	80283681	2.5416524	2.6581013	3.4281015	0.7542723417282104	-0.398151934	1.4756146669387817	-0.037496947	1.2656629085540771	-0.19480142	-0.131695569	-1.17617476	Proximal	Distal
chr13	44232020	44232369	3.3254964	3.0937967	2.2439332	0.44776564836502075	-1.452197671	1.676710605621338	-0.591973424	2.277431011199951	0.016644672	0.18426837027072906	-0.91613251	Distal	Distal
chr7	131827010	131827353	1.2915593	1.4787889	2.3988469	-0.318973839	-1.177389741	0.8317797780036926	-0.491624594	1.4942079782485962	0.10075854510068893	1.7566872835159302	-0.335758299	CTCF-only	Distal
chr11	58062206	58062493	2.7725651	1.74794	1.866108	-0.114584386	-1.166113615	0.816220224	-0.315105855	1.3490933179855347	0.34977614879608154	0.717423141	0.1873958706855774	Distal	Distal
chr13	40596512	40596857	2.7523081	1.632368	2.0829332	-0.649622321	-1.67058146	0.6463928818702698	-0.870061755	1.4930813312530518	-0.032320417	2.685961961746216	-0.292021722	CTCF-only	Distal
chr3	14583605	14583951	2.7090557	2.2636106	2.494497	0.7334539890289307	-0.730415344	1.3093949556350708	-0.157788187	1.3562301397323608	0.011929877	-0.122627348	-0.625591636	Distal	Distal
chr7	71185068	71185239	4.7465525	2.5591667	4.292693	1.0177263021469116	-0.306352735	1.2505037784576416	0.238215834	1.2250657081604004	0.28892481327056885	-0.415642112	-0.118230462	Proximal	Distal
chr9	98480001	98480315	2.7266881	2.98526	1.5245082	0.47802889347076416	-1.675754905	1.4742367267608643	-0.872383833	2.1239430904388428	-0.181819439	0.9527859091758728	-0.943926573	Distal	Distal
chr10	101012776	101013122	2.7358942	2.4266086	2.685119	1.1130517721176147	-0.340132773	1.2886149883270264	-0.072541267	1.2678980827331543	-0.117688417	0.8291060328483582	-0.795516431	Proximal	Distal
chr19	28737050	28737398	2.0772564	1.9770558	2.8807945	-0.15256995	-1.694407821	1.1615129709243774	-1.224101543	1.8842713832855225	-0.702006459	3.2080612182617188	-1.609014511	CTCF-only	Distal
chr13	74110112	74110318	2.834772	2.2874584	2.153748	-0.328574866	-0.592440963	0.6185081601142883	0.10985594987869263	0.9265314936637878	0.5083025097846985	0.17647914588451385	0.23100385069847107	Distal	Distal
chr1	99728542	99728864	3.3918314	2.9903648	2.626065	0.21477733552455902	-1.203861237	1.4003700017929077	-0.192046344	1.9723474979400635	0.4340261220932007	-0.053208653	-0.157556638	Distal	Distal
chr2	24822054	24822387	2.0762954	2.7223046	2.7381363	0.44299474358558655	-1.504515767	1.4758418798446655	-0.624431729	2.068024158477783	0.050728462636470795	0.35477814078330994	-0.672484636	Distal	Distal
chr6	2926012	2926337	3.8462226	2.2755241	2.1570816	-0.457027942	-1.49192524	0.7975996732711792	-0.850893259	1.5603491067886353	-0.168315023	2.6642439365386963	-0.468949884	CTCF-only	Distal
chr16	89602316	89602664	1.570317	2.390186	2.3042474	-0.259163111	0.5706964731216431	0.5011893510818481	0.84734416	0.1078527644276619	0.5026025176048279	-0.876134038	-0.164493784	Proximal shuffled	Distal
chr11	44944213	44944527	1.4384124	1.7874182	2.3900661	-0.198219731	0.0966876	0.612881601	0.5170387029647827	0.4582766890525818	0.4388189911842346	-0.503984869	-0.122795761	Proximal	Distal
chr1	12218556	12218892	4.0386066	0.99775165	0.97107464	-0.118917167	-1.456627131	1.2234437465667725	-0.557488203	1.9505410194396973	0.14604073762893677	1.2256639003753662	-0.439939946	Distal	Distal
chr1	224080146	224080468	2.6177897	1.3643214	1.4263282	0.10827058553695679	-1.183447599	1.3522881269454956	-0.419606626	1.919456124305725	0.10931979864835739	0.5995497703552246	-0.591125965	Distal	Distal
chr1	119744194	119744359	3.3682673	2.1929262	1.9512298	0.28550365567207336	-1.235790133	1.1945371627807617	-0.97636354	1.6767805814743042	-0.764339685	3.120095729827881	-1.587960005	CTCF-only	Distal
chr12	114306689	114307035	1.2352786	1.9861851	2.8840833	-0.043761205	-1.81008625	1.5835903882980347	-0.692971826	2.4704980850219727	0.1888241469860077	0.7410531640052795	-0.668833554	Distal	Distal
chr1	9702362	9702513	3.5729809	2.16381	2.229323	-0.380696088	-1.798322797	1.2261346578598022	-1.552748799	1.9978253841400146	-1.208376169	3.9592278003692627	-2.426177025	CTCF-only	Distal
chr1	65231802	65232012	4.532197	2.6852138	2.2031424	0.1522521823644638	-1.730507493	1.2614248991012573	-0.822514415	1.9955334663391113	0.004629679	1.1657251119613647	-0.523666084	Distal	Distal
chr9	11931130	11931472	2.0973747	2.1268063	2.4583428	0.075951889	-2.117872715	1.569948434829712	-1.142222762	2.4757943153381348	-0.241832733	1.501198410987854	-1.182726264	Distal	Distal
chr10	6786561	6786761	2.532073	1.766889	1.6807964	-0.713952005	-1.008991838	0.5513455271720886	-0.59091866	1.1600676774978638	-0.129897028	2.577543020248413	-0.537311912	CTCF-only	Distal
chr10	98349558	98349907	2.3039556	2.1771607	2.384298	0.4890388250350952	-0.53596437	1.2707488536834717	0.009875208	1.409584403038025	0.18236222863197327	-0.189224407	-0.449006289	Distal	Distal
chr8	17530954	17531302	5.0266457	1.4477733	1.4271175	0.507229745	-1.78141439	1.5683575868606567	-1.1706568	2.2156200408935547	-0.528863132	1.6351091861724854	-1.473859191	Distal	Distal
chr7	53504927	53505276	3.0398479	1.7002518	1.2010746	0.2977604269981384	-0.898145914	1.201865315437317	-0.143557981	1.5979247093200684	0.31530681252479553	-0.008219112	-0.181962639	Distal	Distal
chr13	98089256	98089599	2.5138366	1.5360959	1.5436126	-0.290724754	-1.395398617	1.079331398010254	-0.378162324	1.8138893842697144	0.4102756381034851	1.1243995428085327	0.06137833	Distal	Distal
chr11	43401276	43401616	2.597208	2.2265286	2.0652413	-0.456437767	-1.327411771	0.769098699	-0.278808922	1.4628456830978394	0.5347652435302734	1.4183186292648315	0.5261101722717285	Distal	Distal
chr7	100836591	100836927	1.828243	2.8552647	3.2403855	1.2325197458267212	-0.73333174	1.4514046907424927	-0.34329921	1.3049261569976807	-0.277978808	-0.310203463	-1.019757748	Proximal	Distal
chr16	30130705	30131054	2.5333796	2.3841376	1.9967062	-0.172815442	-1.030292392	0.7747142910957336	-0.375670642	1.312841773033142	0.1506013572216034	1.5720163583755493	-0.126160815	CTCF-only	Distal
chr1	111214582	111214928	3.7915757	3.652781	2.7854497	0.39841896295547485	-1.742253065	1.5599802732467651	-1.008622766	2.220294237136841	-0.352976829	1.5962934494018555	-1.314559221	Distal	Distal
chr2	96968700	96968935	2.422728	1.3752246	1.5998995	-0.413282663	-1.200173378	0.8288565874099731	-0.218385682	1.462938666343689	0.5125973224639893	0.6439322829246521	0.2919887900352478	Distal	Distal
chr2	20092907	20093146	1.3648373	2.875565	3.1849184	0.39172372221946716	-1.400682807	1.286889910697937	-0.504261851	1.82108736	0.17038127779960632	0.27232998609542847	-0.369079381	Distal	Distal
chr18	3587286	3587615	3.7255652	3.0933785	3.0049264	1.817583441734314	-0.877779841	1.2754437923431396	-0.604228199	1.0137214660644531	-0.545843482	0.3881039023399353	-1.021442056	Promoter-like	Distal
chr17	36187665	36187815	2.731828	3.3553865	3.3133464	0.071604617	-0.537037909	0.8158160448074341	-0.003066868	1.1108856201171875	0.2873079478740692	0.7997149229049683	0.012327384203672409	Distal	Distal
chr3	49444087	49444287	5.9297338	4.196922	4.5571704	1.0732946395874023	-2.392138004	2.3238470554351807	-1.514408708	3.094561815261841	-0.757034183	0.5759163498878479	-2.416007996	Distal	Distal
chr10	111766467	111766813	2.3090029	2.6184928	2.6286778	-0.15133965	-1.026832819	0.9026204943656921	-0.266628712	1.4260252714157104	0.2725355625152588	0.8932725787162781	-0.048375804	Distal	Distal
chrX	65722617	65722966	2.8841004	2.1872277	1.36159	1.044842243	-2.379201651	2.0976991653442383	-1.185542941	2.8670766353607178	-0.260294765	0.055869665	-1.503391504	Distal	Distal
chr4	56701103	56701450	3.0737836	2.6159177	2.2347107	0.47429272532463074	-1.053728223	1.388746976852417	-0.540967703	1.7468024492263794	-0.225648582	0.7388370633125305	-1.032840014	Distal	Distal
chr21	27649300	27649638	2.5145726	2.7584982	2.7808378	-0.441901803	-1.300201535	1.033456802368164	-0.333865613	1.7963465452194214	0.4151553213596344	1.2299946546554565	0.047783919	Distal	Distal
chr3	175685451	175685690	2.180521	2.883312	3.2201893	0.9019538760185242	-2.169591665	2.1168665885925293	-1.36169064	2.8618459701538086	-0.726067662	1.1269432306289673	-2.432173491	Distal	Distal
chrX	107450607	107450786	3.1667404	2.1241033	1.5153322	0.045770794	-1.499208093	1.0436879396438599	-1.119904995	1.6530978679656982	-0.630604386	2.6173110008239746	-1.390077472	CTCF-only	Distal
chr5	137067254	137067531	2.4548354	1.984017	1.4936606	-0.747780025	-0.534356236	0.4685504138469696	0.09544307	0.8423211574554443	0.44529759883880615	0.7933021783828735	0.027673438	Distal	Distal
chr4	153634835	153635087	2.44153	1.3009534	1.1299955	-1.324734092	-1.59805131	0.6567961573600769	-0.979279995	1.6146444082260132	-0.371499419	3.9624111652374268	-0.980264783	CTCF-only	Distal
chr3	180479290	180479499	3.1123347	2.8430064	2.7780955	-0.52395016	-1.175376058	0.9801523089408875	-0.562331676	1.5877792835235596	-0.109020412	2.159883499145508	-0.862016857	CTCF-only	Distal
chr17	74865788	74866131	3.0233083	2.3136814	1.5019282	-0.425587684	-0.638277471	0.48239991068840027	-0.1068106	0.8892272114753723	0.3304901421070099	1.4594534635543823	0.26845237612724304	CTCF-only	Distal
chr9	136648780	136649128	2.7064786	2.7979305	2.8325198	0.4414110481739044	0.991255522	0.8906624913215637	0.9103119373321533	0.13040007650852203	0.17331629991531372	-1.007756472	-0.600326717	Promoter-like shuffled	Distal
chr3	191775826	191776167	1.2275149	2.540468	3.534871	-0.106311709	-1.498326778	1.2950060367584229	-0.48469916	2.060354232788086	0.31671369075775146	0.9074876308441162	-0.204680786	Distal	Distal
chr6	119329812	119330156	2.8658562	1.9902526	2.0067647	-0.311670423	-1.217261195	0.8843421936035156	-0.351680279	1.5395578145980835	0.3336242437362671	1.224387526512146	0.077315591	Distal	Distal
chr17	74961599	74961944	2.9489012	1.9614767	1.6335852	0.500894308	-1.107859492	1.2563103437423706	-0.889913917	1.624871015548706	-0.759503305	2.759741783	-1.657594919	CTCF-only	Distal
chr1	27780035	27780268	2.7529383	1.9767509	2.400883	0.32591989636421204	-1.488293171	1.4513205289840698	-0.752496243	2.0531580448150635	-0.211071402	1.1204637289047241	-1.085179806	Distal	Distal
chr10	27743373	27743649	2.381143	2.2511287	1.8926855	1.5300744771957397	1.072593092918396	1.4123674631118774	0.714786172	0.20759229362010956	-0.383634508	-1.508228898	-1.559482932	Promoter-like	Distal
chr10	58666133	58666383	1.4416438	2.7228537	2.0586994	0.389843613	-1.626494765	1.0791479349136353	-0.644817829	1.7077897787094116	0.1859620213508606	0.8747998476028442	-0.124405414	Distal	Distal
chr10	62636874	62637196	2.5479875	1.7049105	1.2957469	-1.084440827	-1.58036828	0.42026039958000183	-0.785171628	1.2893894910812378	0.012429006397724152	3.074295997619629	-0.196955636	CTCF-only	Distal
chr2	190261887	190262183	2.686427	1.2962155	0.9669853	0.023623844608664513	-0.96786648	1.1883686780929565	-0.300288379	1.679090976715088	0.097642012	1.0350061655044556	-0.587811351	Distal	Distal
chr8	82239009	82239358	1.0102345	2.927437	1.9963514	0.072691903	-0.928743839	1.2669202089309692	-0.310958385	1.7915127277374268	0.12221958488225937	0.5429311990737915	-0.571962595	Distal	Distal
chr1	89262649	89262997	2.221517	1.8507674	2.4852958	0.051392723	-1.991444468	1.6577985286712646	-0.998506069	2.567289113998413	-0.163311273	1.417406439781189	-1.220103621	Distal	Distal
chr14	83556451	83556720	4.7741513	4.1836543	5.1634307	0.9797329902648926	-1.831757188	1.2303458452224731	-1.311977744	1.7497022151947021	-0.789336085	2.9497227668762207	-1.342633009	CTCF-only	Distal
chr9	33227035	33227384	2.6805334	3.2555	3.2547233	1.1319431066513062	-0.761869729	1.9130909442901611	-0.448128551	1.743020773	-0.607288241	-0.030807767	-2.03356576	Proximal	Distal
chr1	109269603	109269941	2.1827216	3.0652425	2.9163094	1.0600181818008423	-0.092120782	1.4077311754226685	0.096969455	0.939291775	-0.219337553	-0.616936624	-1.063432574	Proximal	Distal
chr11	100676945	100677262	2.50136	2.4900503	1.6427684	-0.507015109	-1.384950995	0.6304016709327698	-0.685124278	1.3523846864700317	0.035136007	2.4349279403686523	-0.135106191	CTCF-only	Distal
chr1	119724775	119725120	3.7455783	3.1468337	2.5952194	0.060153815895318985	-1.331706405	0.925133467	-0.559494495	1.4495110511779785	0.13949215412139893	0.7470565438270569	-0.021270517	Distal	Distal
chr17	37542347	37542602	2.0175219	2.3945992	2.4723635	0.5719215869903564	-1.54441309	1.5189651250839233	-0.748865843	2.071375608444214	-0.148949027	0.48818981647491455	-0.981614351	Distal	Distal
chr18	47522375	47522721	2.0191698	3.611418	1.640484	0.053121019154787064	-2.042293787	1.207511544	-1.094441533	2.037886619567871	-0.175179005	1.7319583892822266	-0.764644563	Distal	Distal
chr17	80457554	80457889	5.0758014	4.94694	3.6300654	1.0587191581726074	-1.364749908	1.8613568544387817	-0.74270165	2.218613386154175	-0.371488065	-0.123204112	-1.520674229	Distal	Distal
chr3	112379024	112379363	1.8140694	3.04289	4.0443482	0.49757659435272217	-1.884029746	1.6713626384735107	-1.087545514	2.3665077686309814	-0.340807021	0.8210590481758118	-1.334869862	Distal	Distal
chr1	244330001	244330350	1.4962676	2.8665462	1.5684738	0.027874132618308067	-1.189939737	1.084624171257019	-0.450927913	1.6796714067459106	0.14107128977775574	1.1458344459533691	-0.32225579	Distal	Distal
chr9	3888205	3888368	3.4276588	2.661615	2.0570686	-0.642331779	-0.863046825	0.6640588045120239	0.018864735960960388	1.2146611213684082	0.68527621	0.6654428243637085	0.6669332981109619	Distal	Distal
chr5	172616791	172617130	3.7694435	2.5850801	2.4912405	1.033343792	0.7460451722145081	1.4669502973556519	0.6908764839172363	0.8139562606811523	-0.083103605	-0.895442486	-1.230115652	Proximal	Distal
chr10	95334498	95334845	5.07469	2.7634268	2.753345	0.8297621011734009	-1.480703473	1.8431861400604248	-1.033615232	2.2902657985687256	-0.750541389	1.2763731479644775	-2.187847137	Distal	Distal
chr12	43104586	43104927	3.398508	1.9472086	1.5464652	-0.247113585	-1.228522062	1.1340965032577515	-0.275109053	1.8243048191070557	0.422232449	1.091173768043518	0.040385686	Distal	Distal
chr11	69747095	69747405	2.2869499	3.281444	4.754141	0.9650499224662781	-0.752419829	1.7297815084457397	-0.245964333	1.723585844039917	-0.218581915	-0.363776118	-1.4064852	Proximal	Distal
chr3	99832030	99832328	2.9492974	2.7655723	3.039156	-0.070909649	-1.373775721	1.1536376476287842	-1.051342726	1.7732867002487183	-0.692652941	3.0762860774993896	-1.536705136	CTCF-only	Distal
chr15	90845188	90845537	3.2153618	2.5216997	3.2912972	0.7451027631759644	-1.172203183	1.5852423906326294	-0.418536097	1.9866158962249756	0.05441045	-0.369180202	-0.771244109	Distal	Distal
chr8	122463871	122464210	2.5254405	1.6129695	1.2333481	-0.044298943	-1.353564858	1.1178359985351562	-0.724371672	1.7441177368164062	-0.167411983	1.7121542692184448	-0.794304669	Distal	Distal
chr12	78236330	78236574	2.6348984	1.4429163	1.5607041	-0.048854958	-1.19487536	1.180233359336853	-0.519811273	1.7218329906463623	-0.031670041	1.2067859172821045	-0.707860589	Distal	Distal
chr3	45932173	45932521	2.367643	2.1091514	2.4094238	0.4501613974571228	-1.197896361	1.2066967487335205	-0.522407293	1.6666669845581055	0.00213629	0.676851749	-0.486441344	Distal	Distal
chr19	48874409	48874742	1.8566357	1.3452355	2.9938173	0.3836538791656494	-1.151528716	1.3993037939071655	-0.334753424	1.889906883239746	0.19187864661216736	0.11047229170799255	-0.421546489	Distal	Distal
chr16	79150175	79150433	1.4227306	4.141438	1.0631285	0.38052991032600403	-2.237824678	1.8492887020111084	-1.195281744	2.757021903991699	-0.276577681	1.2985422611236572	-1.530169964	Distal	Distal
chr2	42640045	42640228	2.647157	2.002483	1.781977	-1.294202566	-0.995010376	-0.128211454	0.2486427128314972	0.5853348970413208	1.1522530317306519	0.647624135	1.3174551725387573	CTCF-only shuffled	Distal
chr8	23330907	23331062	3.3703012	3.5445073	4.9691997	0.9358739256858826	-1.139347315	1.2687081098556519	-0.511508465	1.5254491567611694	-0.092911556	0.2920907139778137	-0.637861133	Distal	Distal
chr18	23487873	23488221	2.7095144	1.5101237	1.549725	0.14043492078781128	-1.035465837	1.3404152393341064	-0.237705931	1.883542537689209	0.2481805980205536	0.5407311320304871	-0.418344766	Distal	Distal
chr11	125124139	125124486	2.7758622	2.3135393	2.896084	0.15152032673358917	-0.744492054	0.869464636	-0.525027752	1.2288539409637451	-0.360240012	2.3711023330688477	-0.820888698	CTCF-only	Distal
chrX	7334517	7334860	2.534079	1.8864896	3.393832	0.5906684994697571	-1.851342201	1.8580173254013062	-0.97269547	2.5293545722961426	-0.311813265	0.7015390992164612	-1.537431836	Distal	Distal
chr5	160175463	160175682	1.9803126	2.2489543	2.4032023	-0.20313929	0.20528432726860046	0.386902779	0.5776968002319336	0.2517813444137573	0.5183053612709045	-0.404274315	0.1882605254650116	Proximal shuffled	Distal
chr16	57147365	57147580	2.8726578	3.3717988	3.161747	0.4142743647098541	-0.864729047	1.183181881904602	-0.336927116	1.4695547819137573	-0.016405292	0.5746493935585022	-0.552161157	Distal	Distal
chr1	156548047	156548243	3.5011182	2.214446	1.741114	0.045330059	-0.18249172	0.8287709951400757	0.22110214829444885	0.9446789622306824	0.3622291386127472	0.27764207124710083	0.088398397	Distal	Distal
chr14	28661399	28661746	1.0765926	2.1682544	2.699229	-0.284316629	-1.36443913	1.006353735923767	-0.423911422	1.7255809307098389	0.3218596875667572	1.0696669816970825	-0.071255296	Distal	Distal
chr9	92980481	92980645	1.6683348	1.7087443	2.8388295	0.9405515193939209	-1.439812064	1.734449028968811	-0.610665798	2.216697931289673	-0.072473511	-0.035294596	-1.043687224	Distal	Distal
chr13	73433916	73434116	2.352041	1.9090854	3.324555	1.7894556522369385	-1.511075616	1.7623212337493896	-0.741495013	1.8714628219604492	-0.243559867	-0.817168951	-0.978298903	Distal	Distal
chr2	204825029	204825376	2.5458555	2.2946491	2.7093728	0.068032742	-1.810625315	1.503420114517212	-0.885367751	2.325413227081299	-0.078435138	1.2766597270965576	-0.948571444	Distal	Distal
chr2	63615058	63615404	3.4254873	2.0509818	2.555826	0.32640546560287476	-1.487656116	1.5281325578689575	-0.759362817	2.166576385498047	-0.177957445	1.0211598873138428	-1.052067757	Distal	Distal
chr14	99413236	99413410	3.005446	1.9969902	2.0831397	0.08180511	-0.586300433	1.1469390392303467	-0.00793767	1.332682490348816	0.21876144409179688	0.11108872294425964	-0.389065772	Distal	Distal
chr11	102494884	102495162	2.381624	2.2180424	1.9389459	-0.857215345	-1.089192033	0.5176886320114136	-0.298906446	1.189915657043457	0.3436400294303894	1.950687289237976	0.17117555439472198	CTCF-only	Distal
chr5	61881852	61882173	3.7002895	4.3779902	3.901162	1.0335196256637573	-1.310988903	1.8427704572677612	-0.665275812	2.229588508605957	-0.289758831	0.16025850176811218	-1.429865837	Distal	Distal
chr19	2315864	2316209	1.6235211	2.6264753	3.6833484	0.7302415370941162	-0.197096393	1.4709069728851318	-0.054983199	1.171757459640503	-0.366896868	0.11017529666423798	-1.44860518	Proximal	Distal
chr4	16890669	16891003	2.4670482	2.2168343	2.595815	-0.243587226	-0.996788025	0.9154570698738098	-0.310702682	1.473905086517334	0.19633248448371887	1.273726224899292	-0.188870594	Distal	Distal
chr1	225968921	225969270	4.1640215	2.3666914	2.5699165	0.5280512571334839	-0.951633692	1.4347823858261108	-0.546884179	1.6904658079147339	-0.352525234	0.8253427147865295	-1.250392199	Distal	Distal
chr19	2951081	2951285	2.653057	1.6612103	1.3290364	0.34119799733161926	-1.184230804	1.1074081659317017	-0.695500255	1.5687873363494873	-0.307136804	2.4072492122650146	-0.855393291	CTCF-only	Distal
chr1	145538176	145538499	3.4004834	2.5586264	1.9694964	0.5673273205757141	-1.990698934	1.6263034343719482	-1.155768871	2.364966393	-0.40375784	1.3422198295593262	-1.422761321	Distal	Distal
chr19	39893505	39893737	3.4004884	1.88553	2.5267684	0.16255740821361542	-1.197489858	1.1315970420837402	-0.526137114	1.5587095022201538	-0.055572547	1.0772056579589844	-0.578741789	Distal	Distal
chr9	108869123	108869470	4.422127	3.416801	2.1440227	0.14994536340236664	-1.172490478	1.1182931661605835	-0.343824655	1.633799433708191	0.24592086672782898	0.5864487290382385	-0.140564427	Distal	Distal
chr7	141889088	141889329	2.891501	1.5785847	1.3689352	-0.159394324	-1.160400033	0.9980166554450989	-0.24703081	1.605971097946167	0.39294499158859253	0.7916251420974731	0.045164272	Distal	Distal
chr4	85707676	85708022	3.6225126	3.0218554	2.9562495	0.8048257231712341	-1.222473145	1.7465194463729858	-0.713736773	2.078529119491577	-0.428405643	0.6001710295677185	-1.60219419	Distal	Distal
chr15	59144618	59144878	2.2448761	2.6631818	2.5938597	-0.356306642	-1.198112607	0.733241856	-0.717910528	1.3636711835861206	-0.196664155	2.6480724811553955	-0.570928395	CTCF-only	Distal
chr1	238606911	238607260	3.2955027	1.5454658	1.8142655	0.071194693	-1.322003841	1.226584553718567	-0.534425259	1.8464957475662231	0.060010321	0.9723842740058899	-0.53818208	Distal	Distal
chr2	234162588	234162801	2.8960464	2.5096848	2.2289803	0.007246822	-0.956195593	0.909307063	-0.251506269	1.3204859495162964	0.27831217646598816	0.448888361	0.065909699	Distal	Distal
chr9	116430856	116431199	3.5121126	3.4984853	2.7153735	0.3042733073234558	-1.356476545	1.4642287492752075	-0.834146857	1.9837775230407715	-0.391696453	1.2304962873458862	-1.28599	Distal	Distal
chr20	659057	659335	3.5119371	3.1788523	5.5270367	0.7098616361618042	-1.554590702	0.9562057852745056	-1.038017869	1.4332541227340698	-0.4306283	2.0150718688964844	-0.757709026	CTCF-only	Distal
chr9	93549631	93549968	2.6963236	1.0280919	1.100917	0.023152739	-0.987076283	1.2637354135513306	-0.267626226	1.779955506324768	0.17104977369308472	0.6551506519317627	-0.542987525	Distal	Distal
chr1	30191147	30191493	5.3312993	1.5781553	1.9151715	1.2095649242401123	-1.430934072	2.1133759021759033	-0.603521943	2.5292506217956543	-0.169250518	-0.42392385	-1.552792192	Distal	Distal
chr6	150250870	150251216	1.3581167	1.8562664	2.4245975	-0.149072066	-1.15860188	0.8756670355796814	-0.501703024	1.4408960342407227	0.077217661	1.3898634910583496	-0.249279246	Distal	Distal
chr18	56068295	56068644	1.7076222	1.6345266	3.151585	-0.415062428	-1.306311846	0.791803777	-0.475462824	1.4980100393295288	0.24466213583946228	1.5232534408569336	-0.012957942	CTCF-only	Distal
chr17	53748168	53748512	3.3642392	0.997326	0.89479786	-0.556414068	-1.0509727	0.7156967520713806	-0.396487176	1.3562066555023193	0.16197460889816284	1.9325661659240723	-0.163553074	CTCF-only	Distal
chr20	47439167	47439350	4.6396174	3.9968889	4.0917563	0.4082094728946686	-1.771621346	1.0450325012207031	-1.273268938	1.635976791381836	-0.646421134	2.6072559356689453	-1.171281338	CTCF-only	Distal
chr12	71299541	71299838	3.1562574	1.1500388	1.0555621	-0.462207943	-1.362902164	1.008087158203125	-0.633613706	1.769901990890503	0.028754375874996185	1.829823375	-0.516308188	CTCF-only	Distal
chr14	56338781	56338960	2.910616	1.8548372	0.8643542	0.052863616	-1.243715644	1.3321672677993774	-0.498660952	1.9451526403427124	0.054986499	1.011913537979126	-0.682539344	Distal	Distal
chr1	35432249	35432587	2.7600725	2.2178943	1.9960623	-0.52376616	-0.489870727	0.6129608750343323	0.11719679832458496	1.0150388479232788	0.5068908333778381	0.9960615038871765	0.37017402052879333	Distal	Distal
chr11	76666416	76666758	3.4334145	3.1008716	3.419082	0.6896880865097046	-0.668303847	1.649208664894104	-0.295917779	1.6135318279266357	-0.392255366	0.21340107917785645	-1.586000204	Proximal	Distal
chr11	129143353	129143702	2.8324223	5.040154	5.2512445	1.3688899278640747	-1.932436466	2.3432347774505615	-1.121180415	2.9367294311523438	-0.522689104	-0.125200838	-2.096115828	Distal	Distal
chr14	94522194	94522526	4.8617506	2.1610703	1.7269043	0.28278404474258423	-2.233390093	1.5917608737945557	-1.582467556	2.4133646488189697	-0.832695544	2.335387945175171	-1.988825798	Distal	Distal
chr17	66777356	66777604	0.9539591	2.642396	1.6266942	0.9965879917144775	-1.137940049	1.9324994087219238	-0.343389571	2.2401325702667236	-0.020925298	-1.002823114	-1.266694427	Distal	Distal
chr7	150962972	150963258	1.6438497	2.4307215	2.5968654	0.46674489974975586	0.1813754439353943	1.174054741859436	0.35882386565208435	0.7572484612464905	-0.041070521	0.020435032	-0.921489477	Proximal	Distal
chrX	136048069	136048235	1.8654225	1.5732464	2.8163288	0.09429042	-1.592915177	1.409356713294983	-0.673742294	2.1404058933258057	0.0780899	0.7618909478187561	-0.644720793	Distal	Distal
chr3	40781163	40781491	1.5907731	2.1647582	3.0295887	0.25229915976524353	-0.208993316	1.0668392181396484	0.20712268352508545	1.0321379899978638	0.22511166334152222	-0.108016685	-0.331094235	Proximal	Distal
chr2	75064964	75065281	2.439035	1.7617188	1.3945514	0.7899556159973145	-1.541760683	1.2097530364990234	-0.929375768	1.686369776725769	-0.419841766	2.426731586456299	-0.901778817	CTCF-only	Distal
chr12	124885184	124885371	1.8583052	2.639146	1.581895	0.04153448	-0.430125862	0.5987139940261841	0.1963978409767151	0.7554435133934021	0.5469280481338501	-0.124960884	0.5241723656654358	Distal	Distal
chr3	42749052	42749292	4.924421	2.827324	2.4552088	0.5759330987930298	-1.508109331	1.405430555343628	-0.719472408	1.8715603351593018	-0.13004218	0.7225748896598816	-0.828849018	Distal	Distal
chr6	138816172	138816371	3.1692076	2.2195847	2.216064	-0.92543143	-1.382601261	0.7655248045921326	-0.926720619	1.5167561769485474	-0.478460461	3.4029932022094727	-1.219407439	CTCF-only	Distal
chr3	14862970	14863214	1.8257042	2.6106975	2.92225	0.079935104	-1.383648515	1.3416448831558228	-0.746069551	1.9424638748168945	-0.205392003	1.2282065153121948	-0.979721904	Distal	Distal
chr1	203758793	203759041	2.6751988	1.2605572	1.3483256	-0.238050133	-0.834101915	0.872124195	-0.082780808	1.3560421466827393	0.4420490860939026	0.6825636029243469	0.20376580953598022	Distal	Distal
chr4	110090396	110090646	3.1009185	2.3435273	2.0879815	-0.620492637	-2.085670948	1.0408910512924194	-1.378791571	2.0029144287109375	-0.584469318	3.5505733489990234	-1.285127163	CTCF-only	Distal
chr7	149559741	149560088	2.5152788	2.1859264	2.0121844	0.26564401388168335	-1.294636607	1.2639213800430298	-0.533908725	1.843136191368103	0.086804472	0.6333133578300476	-0.443653196	Distal	Distal
chr17	63985786	63986066	2.9621918	1.919372	1.8904064	0.16631829738616943	-0.272130728	0.919641912	-0.225218952	0.8015297651290894	-0.477741301	1.7653478384017944	-1.359309196	CTCF-only	Distal
chr1	91730784	91731126	3.8878796	2.449001	3.1888657	0.988491416	-0.976383209	1.7156989574432373	-0.654569983	1.8269715309143066	-0.554848313	0.4419838786125183	-1.724613547	Distal	Distal
chr1	155070952	155071289	3.014093	2.3763595	1.7933815	1.9328848123550415	1.6243757009506226	1.4245237112045288	0.9006384611129761	-0.185379893	-0.636339724	-1.529218912	-1.790339708	Promoter-like	Distal
chr16	72937431	72937658	1.6078616	2.1787877	2.3259246	0.087881923	-1.305073857	1.2962496280670166	-0.549506903	1.9032057523727417	0.058735691010951996	0.7177364230155945	-0.544799149	Distal	Distal
chr19	56927954	56928301	1.336123	4.0522056	3.9604027	0.9216734766960144	-2.300153494	2.075420379638672	-1.40181756	2.8786067962646484	-0.561357081	0.6940589547157288	-1.942035794	Distal	Distal
chr3	34298686	34299008	3.0378642	2.8674808	1.7968823	0.5274603366851807	-1.786554933	1.6473318338394165	-0.732537985	2.304351329803467	-0.01668293	0.9304572939872742	-0.942900777	Distal	Distal
chr4	87375789	87376101	2.745023	1.615617	1.3884265	0.2297050803899765	-1.849309921	1.2391644716262817	-1.281437278	1.934341311454773	-0.69665885	3.2400434017181396	-1.447904825	CTCF-only	Distal
chr17	49748268	49748583	1.6554276	2.1995196	3.2193933	-0.110067651	-0.820203841	0.5772749781608582	-0.145341143	0.9188176393508911	0.37228822708129883	0.6907780170440674	0.37532803416252136	Distal	Distal
chr22	19217915	19218263	3.6100602	2.1303453	1.9592736	-0.580982447	-0.300203204	0.44572117924690247	0.19743463397026062	0.7580612897872925	0.4947493076324463	0.8894741535186768	0.37514543533325195	CTCF-only	Distal
chr8	37545478	37545826	1.6149937	3.2783217	2.198367	0.6627140641212463	-1.226110935	1.7383533716201782	-0.571803331	2.1652345657348633	-0.164092749	-0.060059015	-1.237277269	Distal	Distal
chr12	4269634	4269855	2.418567	1.6472903	2.2420588	1.1901532411575317	1.4529409408569336	1.4069021940231323	1.0311111211776733	0.20231971144676208	-0.233976007	-1.4637146	-1.511441469	Promoter-like shuffled	Distal
chr18	23228592	23228837	3.5432193	2.1057904	2.3536925	1.1972001791000366	-0.654127181	1.7302268743515015	-0.139406651	1.5584372282028198	-0.200484172	-0.488289654	-1.254120946	Proximal	Distal
chr8	144008325	144008672	2.9906738	1.5113883	1.4736443	0.7790189385414124	-0.254476696	1.6188057661056519	0.14060422778129578	1.4085358381271362	-0.071478665	-0.574951589	-1.229531407	Proximal	Distal
chr11	60180278	60180541	2.842435	3.1901815	3.022005	-0.074745864	-1.852270722	1.1472846269607544	-1.161800861	1.9108058214187622	-0.445521474	2.2780518531799316	-1.172442436	CTCF-only	Distal
chr2	64193640	64193801	2.0943978	2.1547272	2.3831022	0.020636644	-1.279238462	0.9607912302017212	-0.422356784	1.4864022731781006	0.25694602727890015	0.5361152291297913	-0.00142527	Distal	Distal
chr1	41454409	41454754	1.634287	2.3263254	2.448598	0.9936094284057617	-1.077688217	1.8075145483016968	-0.341268748	2.0546045303344727	-0.016571693	-0.600243151	-1.081059694	Distal	Distal
chr17	6580629	6580962	3.5776436	2.4566777	2.607038	0.9561575055122375	-0.419645965	1.432022213935852	-0.128155798	1.130483627319336	-0.280641556	-0.265259534	-1.145121932	Proximal	Distal
chr10	93475840	93476183	3.6908507	2.0531843	2.0513442	0.14591144025325775	-1.742323041	1.5311967134475708	-1.062040687	2.3086061477661133	-0.388894975	1.8571547269821167	-1.357586622	Distal	Distal
chr2	205183671	205184020	2.0371928	1.9365865	2.6609237	-0.112671539	-1.747215271	1.1429792642593384	-1.124901295	1.920528531074524	-0.424863011	2.706852436065674	-1.113371491	CTCF-only	Distal
chr9	83027619	83027893	1.5416293	2.2003286	3.7722154	0.6111332178115845	-2.262427807	1.9404709339141846	-1.135986805	2.8113908767700195	-0.203114361	0.5340826511383057	-1.383361816	Distal	Distal
chr14	22712985	22713311	3.5365996	2.6591377	2.5366015	0.7080692648887634	-1.23382163	1.5225883722305298	-0.44916442	1.8198710680007935	-0.015108749	-0.004668493	-0.789059758	Distal	Distal
chr16	28945561	28945909	3.7903814	2.6508617	1.7132646	0.5218620896339417	-0.88798362	1.0617927312850952	-0.752172112	1.3021893501281738	-0.636907697	2.2385318279266357	-1.357938886	CTCF-only	Distal
chr19	53879360	53879707	5.833299	5.078152	6.5350223	3.086258888244629	-0.555642486	1.394723653793335	-0.715112686	0.4426284432411194	-0.885017574	-1.076239467	-1.142314076	Promoter-like	Distal
chr20	44856550	44856730	3.2374756	2.9836974	1.9657453	-0.570700467	-0.904651463	0.7363761067390442	-0.152743801	1.3066834211349487	0.43130993843078613	1.1614381074905396	0.2198466658592224	Distal	Distal
chrX	80059547	80059891	2.510746	2.2458098	1.9455814	-0.695876479	-1.190028906	0.5875619053840637	-0.092509665	1.2680753469467163	0.6731469035148621	0.8067108988761902	0.5052465200424194	Distal	Distal
chr14	96195668	96195989	3.6538882	3.9919186	3.0555444	0.5066013336181641	-1.624663949	1.495719075202942	-0.798902988	2.111692428588867	-0.128496826	0.6729153990745544	-0.898591399	Distal	Distal
chr2	224816814	224817162	2.3432882	1.6221352	2.762127	0.31171247363090515	-2.07243824	1.8868407011032104	-0.866705418	2.798600435256958	0.079196088	0.28448089957237244	-0.992042422	Distal	Distal
chr12	69569942	69570272	2.128619	2.7839513	2.0341065	0.6124979257583618	-1.609773397	1.7157942056655884	-0.765204668	2.3279781341552734	-0.165718079	0.50286442	-1.191331625	Distal	Distal
chr2	85590026	85590279	1.3424041	3.0604064	1.2218587	0.9530640840530396	-1.16135633	1.642587661743164	-0.679154158	1.845716118812561	-0.388063133	0.10939198732376099	-1.328088403	Distal	Distal
chr5	177296705	177296973	1.4123293	2.38164	2.6143527	0.3567905128002167	-1.41461134	1.266522765159607	-0.554946959	1.807477593421936	0.11694230884313583	0.42832180857658386	-0.327210665	Distal	Distal
chr10	82152112	82152317	2.4636648	1.7014383	1.3862952	-0.069780156	-1.445616841	0.8733446002006531	-0.550158024	1.5151792764663696	0.1838650405406952	1.3610297441482544	-0.036742333	Distal	Distal
chr2	42050408	42050609	1.269047	1.9631252	2.377628	0.5167272090911865	-0.88242805	1.104149580001831	-0.33940959	1.3223154544830322	-0.053172141	0.7990750074386597	-0.569913149	Distal	Distal
chr2	28445931	28446257	4.0935564	2.777601	4.627365	0.48251476883888245	-1.435721278	1.6341041326522827	-0.661255717	2.2222390174865723	-0.067931041	0.24211764335632324	-0.92852205	Distal	Distal
chr4	140116578	140116745	2.226356	3.1214705	2.7418618	0.16753512620925903	-1.393789887	1.274240493774414	-0.670930743	1.8792189359664917	-0.088380374	1.124408483505249	-0.788260221	Distal	Distal
chr1	31744504	31744852	3.06948	3.8834357	3.5755498	1.6235766410827637	-0.189825535	1.4768404960632324	-0.030291349	0.9951284527778625	-0.319236338	-0.803772748	-1.130174637	Promoter-like	Distal
chr1	21190776	21190976	3.7328532	1.3507353	1.510851	-0.004811224	-1.11340189	1.3339159488677979	-0.433449388	1.8997323513031006	0.04260508	0.9124468564987183	-0.727641582	Distal	Distal
chr11	62025529	62025875	4.3008504	1.6344216	2.2526617	0.12305028736591339	-1.714817286	1.384134292602539	-0.936315656	2.0972111225128174	-0.238609344	1.5737563371658325	-1.060417652	Distal	Distal
chr10	4703943	4704099	1.2747277	2.4235365	2.549377	0.1085469126701355	-0.982390106	1.3016140460968018	-0.111364722	1.7641350030899048	0.36819902062416077	-0.065142095	-0.332093269	Distal	Distal
chr21	17451375	17451589	2.6453738	2.193397	3.887704	0.9771378040313721	-2.078882456	2.1921310424804688	-0.996863842	2.9134864807128906	-0.249059051	-0.134801418	-1.698373079	Distal	Distal
chr2	65420743	65421092	2.2479625	2.9190483	3.4870422	0.5625186562538147	-1.779928327	1.8007981777191162	-0.91336596	2.5101773738861084	-0.238747567	0.6081550121307373	-1.4544245	Distal	Distal
chr2	216934259	216934522	2.3157144	1.9263521	2.7663395	-0.080711797	0.049069710075855255	0.6739675402641296	0.3874243199825287	0.5333534479141235	0.3138570785522461	0.25949016213417053	-0.054707032	Proximal	Distal
chr2	28802776	28802996	3.0293531	2.7232351	2.5783246	-0.230190873	-0.903265774	0.9944782853126526	-0.169786572	1.4889466762542725	0.29194092750549316	0.8820249438285828	-0.21313037	Distal	Distal
chr3	132593920	132594255	1.1777021	1.7041023	2.4895465	-0.223898321	-1.835830092	1.0721545219421387	-0.900445819	1.9328669309616089	0.003678806	1.7760313749313354	-0.455222577	Distal	Distal
chr1	21998647	21998909	3.564499	1.9832906	2.1165555	0.6922338008880615	-0.738443613	1.576850175857544	-0.32383734	1.5813285112380981	-0.313969046	0.13545839488506317	-1.36991477	Distal	Distal
chr3	119990064	119990295	6.267755	2.3516335	2.500688	0.6736716628074646	-0.846721888	1.7266849279403687	-0.412151903	1.7878057956695557	-0.412728518	0.36898037791252136	-1.647665739	Distal	Distal
chr10	14487499	14487848	2.4795547	2.2831826	2.0537026	-0.440691739	-0.913389742	0.6303192973136902	-0.016709864	1.1589949131011963	0.5751540660858154	1.2816213369369507	0.5072588920593262	CTCF-only	Distal
chr2	220000616	220000948	2.8950284	1.1131116	1.3406082	-0.412259012	-0.522565365	0.6190460920333862	0.14049813151359558	1.0151307582855225	0.5769188404083252	0.3342936038970947	0.3979383111000061	Distal	Distal
chr14	22824866	22825187	3.898427	3.3174706	2.747981	0.078449801	-1.356832623	1.219177484512329	-0.589279652	1.8349143266677856	0.046665184	0.9563888907432556	-0.468351632	Distal	Distal
chr7	128860405	128860752	3.6752765	1.4761589	1.1653198	0.5493391156196594	-0.884062171	1.554977297782898	-0.227675378	1.7979180812835693	0.037112392485141754	-0.068438709	-0.895997643	Distal	Distal
chr14	19873143	19873485	2.1442842	2.2050333	3.0105116	1.1015413999557495	-1.632508397	1.0928045511245728	-1.063990712	1.391502857208252	-0.460892558	1.6022393703460693	-0.750543714	CTCF-only	Distal
chr2	238182685	238183010	2.8382084	2.018504	1.720319	-0.555728972	-1.279826999	0.6325751543045044	-0.394773394	1.3498039245605469	0.37810876965522766	1.6040078401565552	0.28514811396598816	CTCF-only	Distal
chr12	76285393	76285742	1.5627366	2.8964431	2.0917048	0.2873486578464508	-1.382933974	1.5750755071640015	-0.575769067	2.1931111812591553	0.024364061653614044	0.3070765435695648	-0.852298617	Distal	Distal
chr16	12478363	12478704	1.7301224	3.8003228	1.6414133	1.802850604057312	-1.400119901	1.8174972534179688	-0.869251132	1.9205132722854614	-0.535332143	-0.04920033	-1.52012229	Distal	Distal
chr9	85522481	85522828	2.8231204	2.7519467	3.3438516	1.1540015935897827	-0.161527604	1.2964322566986084	-0.209669381	0.8447957634925842	-0.546150923	0.3647608160972595	-1.37669301	Proximal	Distal
chr12	121230327	121230551	2.4591763	2.163059	2.0213559	0.6320942044258118	-0.996550441	1.1519964933395386	-0.810824513	1.4046154022216797	-0.676020741	2.333641767501831	-1.460522413	CTCF-only	Distal
chr5	1998782	1999027	1.0693778	2.5203195	2.5740247	-0.387889802	-1.198110938	0.8507130742073059	-0.263351768	1.5086100101470947	0.4480932354927063	0.9886429905891418	0.16172054409980774	Distal	Distal
chrX	68588970	68589307	3.0985048	1.9579743	1.9211211	0.073345408	-1.331961632	1.2123903036117554	-0.348750532	1.8120219707489014	0.35733476281166077	0.2258867621421814	-0.071991518	Distal	Distal
chr6	54291841	54292058	2.6311378	1.2851902	1.4239581	-0.243204683	-1.394725204	1.241077184677124	-0.61325109	1.9909758567810059	0.054991134	1.1488128900527954	-0.567186356	Distal	Distal
chr17	65228891	65229240	3.5062344	1.5491332	1.9003104	0.6945809721946716	-0.399049222	1.4772621393203735	-0.004709125	1.4495623111724854	-0.051911809	-0.365024209	-0.935812652	Proximal	Distal
chr19	19551874	19552220	1.71044	3.3963437	4.659476	0.8061692714691162	-0.633680344	1.6442631483078003	-0.250888526	1.666638970375061	-0.248132229	-0.321341515	-1.341469526	Distal	Distal
chr14	53938522	53938712	1.2458246	3.1071212	2.553969	0.7795484066009521	-1.146835208	1.1423027515411377	-0.449127585	1.3599430322647095	0.040146246552467346	-0.085905075	-0.306291878	Distal	Distal
chr21	40043501	40043806	2.3978815	0.94033295	0.8469338	-1.018352985	-0.879956603	0.22885555028915405	-0.227834284	0.868354082	0.3813942074775696	2.1800615787506104	0.3799965977668762	CTCF-only	Distal
chr5	74207191	74207377	2.3367887	1.4254339	1.3768348	-0.200276166	-0.976731241	1.0176913738250732	-0.01673305	1.5324382781982422	0.5837766528129578	0.012751844	0.226559579	Distal	Distal
chr1	10635959	10636288	1.4411613	2.5989149	3.3274562	1.4228616952896118	0.9711659550666809	1.384211778640747	0.6262369155883789	0.28663167357444763	-0.382351071	-1.055961609	-1.426196933	Promoter-like	Distal
chr18	23358785	23359134	3.869986	2.4856503	2.6739073	-0.299708575	-1.826123238	0.9109929800033569	-1.162922978	1.7104995250701904	-0.389026135	2.883612632751465	-0.904778481	CTCF-only	Distal
chr17	35274725	35275024	5.570499	4.3708043	5.5223126	-0.659659982	-1.894870162	0.9361993670463562	-1.423312068	1.7954567670822144	-0.835966706	3.7771835327148438	-1.658224583	CTCF-only	Distal
chr12	115943555	115943893	0.9816475	2.5324156	1.5339727	1.0131361484527588	-0.411797225	1.7202707529067993	-0.041263849	1.6618008613586426	-0.135573357	-0.818494022	-1.332701564	Proximal	Distal
chr17	75858764	75859003	4.373252	2.6456437	2.658795	0.08978568	-1.609968305	1.4451384544372559	-1.042399168	2.1555771827697754	-0.463118732	1.9290015697479248	-1.44857645	Distal	Distal
chr5	142027341	142027686	1.2456151	1.3425003	2.495913	-0.265902758	-1.441363931	1.1282464265823364	-0.516266882	1.8880432844161987	0.23842909932136536	1.117466688156128	-0.25961256	Distal	Distal
chr1	77783251	77783431	2.0614407	3.2686718	2.8616924	1.1393206119537354	-2.069852352	2.333806276321411	-1.348315597	3.008193254470825	-0.811546266	0.8355212807655334	-2.720136881	Distal	Distal
chrX	40158290	40158476	6.559355	5.637936	6.6828146	3.1147429943084717	0.4301474094390869	1.6588484048843384	-0.104341745	0.125224769	-1.229245305	-1.364949465	-2.294217348	Promoter-like	Distal
chr17	49862767	49863111	2.7391646	3.1371636	3.0138361	1.286327838897705	0.41982829570770264	1.6607294082641602	0.5162031650543213	0.9030421376228333	-0.169849798	-1.438161612	-1.411925197	Proximal	Distal
chr13	46404713	46405026	4.1206546	2.61617	3.819519	0.9961860179901123	-1.282070041	1.5638961791992188	-0.623630881	1.892841100692749	-0.245366216	0.7229456305503845	-1.076748848	Distal	Distal
chr6	168060484	168060783	1.9449916	3.8412354	4.9047074	0.6604857444763184	-1.237622261	1.3086127042770386	-0.935453534	1.7583271265029907	-0.534200847	1.724941372871399	-1.271692634	Distal	Distal
chr8	79853848	79854193	5.0109496	4.1916847	3.828838	0.8718180656433105	-2.324704647	1.8900797367095947	-1.441138983	2.662752866744995	-0.620075345	1.2232494354248047	-1.816026449	Distal	Distal
chr14	91926554	91926808	2.734193	1.4308292	0.77054936	0.1789078265428543	-1.327319384	1.1033251285552979	-0.732530117	1.6495599746704102	-0.168942362	1.4463355541229248	-0.690199614	Distal	Distal
chr10	71767599	71767935	1.6900504	2.5821655	1.6184198	-0.659909308	-0.492506623	0.13401958346366882	0.36299827694892883	0.5072722434997559	0.9255210161209106	-0.453474104	0.9565157294273376	CTCF-only shuffled	Distal
chr20	40279407	40279755	4.651603	3.2754114	3.9394813	0.12642070651054382	-1.628556132	1.3715853691101074	-0.928058863	2.0807390213012695	-0.277652413	1.6217013597488403	-1.094711065	Distal	Distal
chr8	27366576	27366924	4.193215	3.1097674	2.810336	-0.206297576	-1.066198111	0.8321824669837952	-0.455304384	1.3930652141571045	0.044067584	1.958079457	-0.280944705	CTCF-only	Distal
chr1	21544113	21544429	2.9972274	2.7879393	1.8142632	-0.010339199	-0.461617291	1.0364688634872437	0.3057975769042969	1.4092013835906982	0.6697995662689209	0.086856902	0.45448243618011475	Distal	Distal
chr20	44685180	44685526	3.2621806	2.2113218	1.975061	0.5828775763511658	-0.936585188	1.2662204504013062	-0.779760361	1.5415385961532593	-0.778447509	2.789357900619507	-1.632506847	CTCF-only	Distal
chr19	52535760	52536108	4.920782	3.359614	3.190352	2.887929916381836	-0.154540807	1.6697571277618408	-0.361781776	0.6483379006385803	-0.959996581	-1.081025481	-1.79792273	Promoter-like	Distal
chr7	49812568	49812913	5.15541	4.314131	5.3783283	1.0208455324172974	-1.821883559	1.5740214586257935	-1.236154437	2.049996852874756	-0.615692258	1.0239499807357788	-1.468704462	Distal	Distal
chr18	61581853	61582196	3.5268817	2.6059434	2.1276274	1.6201608180999756	-1.777715087	1.5539733171463013	-1.204107404	1.8904021978378296	-0.806314528	2.245368719100952	-1.756961107	CTCF-only	Distal
chr15	67198349	67198672	3.77999	2.467066	1.9364029	-0.24951005	-1.496236801	1.156714677810669	-0.66509223	1.8951737880706787	0.024907566606998444	1.483967900276184	-0.586075068	Distal	Distal
chr8	22227274	22227613	2.948123	2.8402905	3.5452564	1.7416108846664429	0.020265343	1.7328592538833618	0.13370546698570251	1.000631571	-0.395325541	-1.476287723	-1.542484641	Promoter-like	Distal
chr4	3862676	3863025	2.6083806	2.5677943	2.90646	1.1565605401992798	-0.171368912	1.301890254020691	0.1299653947353363	0.9696057438850403	0.025183692574501038	-0.840447783	-0.502420843	Proximal	Distal
chr19	49201057	49201389	1.7514684	2.185072	2.7601078	1.0313129425048828	-0.424196184	1.3495583534240723	-0.232805967	1.090904951095581	-0.369192064	0.14928142726421356	-1.173761368	Proximal	Distal
chr22	46741457	46741701	1.0959337	1.8591372	2.975405	0.2817420959472656	-1.224177122	1.0285001993179321	-0.573718786	1.5142273902893066	0.029287971556186676	0.8938585519790649	-0.252066523	Distal	Distal
chr4	137680777	137681086	2.9491012	2.600905	2.215114	-0.955280483	-1.082289338	0.4445037543773651	-0.195370063	1.144234061	0.5170656442642212	1.7570626735687256	0.5124369859695435	CTCF-only	Distal
chrY	13371245	13371488	2.8091295	2.089328	2.3468585	0.7841222882270813	-1.417791367	2.0067427158355713	-0.352654159	2.5669331550598145	0.16209036111831665	-1.128326058	-1.192729235	Distal	Distal
chr11	75337337	75337685	1.3506161	1.5423332	2.4659564	0.16329379379749298	-0.799642384	1.2159019708633423	-0.401839584	1.503208875656128	-0.207159013	1.057664155960083	-0.983493328	Distal	Distal
chr11	93645423	93645765	1.5262753	2.1845963	2.7050714	0.851728618	-1.585853934	1.4458504915237427	-0.647806287	1.9645423889160156	0.042323977	0.29484137892723083	-0.612436593	Distal	Distal
chr22	46731492	46731837	2.0933557	2.9556975	1.6284028	-0.780660689	-0.081016831	0.026211401	0.6135469675064087	0.25697317719459534	0.9653451442718506	-0.702577829	0.8605368733406067	Distal shuffled	Distal
chr6	96059623	96059967	2.4875576	2.5693471	2.6690676	0.435272753	-1.382551193	1.5994439125061035	-0.630827248	2.2096590995788574	-0.072321817	0.48388922214508057	-1.022687674	Distal	Distal
chr10	80165151	80165484	4.174252	1.3725011	1.4941766	-0.021314479	-1.722472906	1.4105439186096191	-0.838651419	2.1899073123931885	-0.063609235	1.3255118131637573	-0.824895978	Distal	Distal
chr12	9776874	9777074	2.3959136	1.8627747	2.5056572	-0.445101708	-0.786736608	0.4607587456703186	0.040914252400398254	0.8680828213691711	0.6009842157363892	0.46572214365005493	0.5435542464256287	Distal	Distal
chr1	93818235	93818579	2.702776	2.9171453	2.4261444	0.7252577543258667	-0.693773389	1.478826642036438	-0.310778916	1.625530481338501	-0.164007306	0.09101218	-0.961604118	Distal	Distal
chr3	141455372	141455577	1.9887211	2.131537	2.8785233	0.016209023	-0.191938221	0.5118206143379211	0.3061475455760956	0.47436514496803284	0.4159686863422394	-0.234971106	0.049152083694934845	Proximal	Distal
chr4	8266494	8266824	4.4035215	2.608119	2.2677753	0.8531853556632996	-1.060581684	1.793645977973938	-0.6165694	1.9051904678344727	-0.513989866	0.30887797474861145	-1.76222229	Distal	Distal
chr1	94100819	94101040	2.872981	2.832724	2.948451	0.28669360280036926	-0.313229054	0.8113871216773987	-0.133258268	0.8553223013877869	-0.084873237	0.9602825045585632	-0.362865835	CTCF-only	Distal
chr2	37524180	37524398	1.0977358	2.656277	0.9909517	-0.305468708	-1.223281384	0.6834346652030945	-0.382691562	1.2830286026000977	0.3181394040584564	1.3940229415893555	0.17249853909015656	CTCF-only	Distal
chr2	158042263	158042610	1.7279526	1.8280756	2.859203	-0.069095194	-1.728573799	0.9377654790878296	-0.955789208	1.7079205513000488	-0.156293139	2.3182170391082764	-0.517571688	CTCF-only	Distal
chr6	123619222	123619501	2.751733	1.7290748	0.8866168	0.12451975047588348	-1.535410881	1.346097707748413	-0.794771194	2.0223608016967773	-0.159944922	1.4062588214874268	-0.95602107	Distal	Distal
chr11	35621663	35621938	2.852066	2.5786133	2.443113	-0.251789749	-1.180594921	1.1952303647994995	-0.306963503	1.8342652320861816	0.2464277744293213	0.9736523032188416	-0.472491473	Distal	Distal
chr1	205298866	205299066	2.421212	1.6323911	1.2799268	-0.282057822	-0.569519937	0.6451723575592041	0.32746925950050354	0.9473541975021362	0.7980742454528809	-0.508696437	0.6123380064964294	Distal	Distal
chr10	31760095	31760444	5.4556956	4.119344	4.4336715	3.707794427871704	-0.211953729	1.9408714771270752	-0.574609995	0.6250048279762268	-1.23828733	-1.406275153	-2.092022419	Promoter-like	Distal
chr13	28251581	28251768	1.1644933	1.6214763	2.4156175	0.2718642055988312	-0.79061985	1.08163321	0.001007557	1.4489060640335083	0.47025877237319946	-0.433464646	0.074279085	Distal	Distal
chr1	2108602	2108929	2.277054	2.7185652	2.2632577	-0.158298895	0.19816550612449646	0.6449301242828369	0.38160571455955505	0.44158920645713806	0.16392841935157776	0.23587092757225037	-0.456899315	Proximal	Distal
chr6	168247595	168247940	2.5137012	2.440865	2.7734025	-0.229334384	-0.144434094	0.392523855	0.44716981053352356	0.46535325050354004	0.6730077862739563	-0.663455904	0.4677993655204773	Distal shuffled	Distal
chr11	61649991	61650188	2.7173975	2.741671	2.8419483	0.27322354912757874	-1.607816935	1.7728008031845093	-0.861230731	2.449597120285034	-0.324372947	1.008778453	-1.654972553	Distal	Distal
chr16	84838019	84838367	1.8511288	2.409474	2.6251216	0.353273481	-0.855824411	1.2056697607040405	-0.226500824	1.6446490287780762	0.18962883949279785	0.485660195	-0.32632044	Distal	Distal
chr19	17346204	17346526	3.6612344	3.323452	3.2398639	1.137451410293579	-0.541155279	1.4064762592315674	-0.649571657	1.0952931642532349	-1.012870312	1.6369903087615967	-2.175548315	CTCF-only	Distal
chr10	11344641	11344951	5.1068006	5.039811	4.8302875	2.3440263271331787	0.5650315284729004	1.4362081289291382	0.15469571948051453	0.2977534830570221	-0.709709942	-1.295027375	-1.561745167	Promoter-like	Distal
chr11	125968280	125968612	2.5631425	1.2304463	1.1404672	-0.983256757	0.028095627203583717	-0.19718048	0.7124326229095459	-0.072707072	0.9370417594909668	-0.660695195	0.6404285430908203	Distal shuffled	Distal
chr4	14218720	14219065	0.7665976	2.6336432	1.1465467	0.5153611898422241	-0.744730711	1.3636744022369385	-0.148311019	1.5477973222732544	0.088910438	-0.119049773	-0.651016951	Distal	Distal
chr22	22767920	22768262	3.0973845	2.4633255	2.4584024	0.26109594106674194	-0.637791634	0.9216395020484924	-0.544001102	0.966293216	-0.604623735	1.910880685	-1.40355134	CTCF-only	Distal
chr20	46220823	46221162	4.868332	3.2334604	2.9224226	1.1473138332366943	-1.230313063	1.1990045309066772	-0.883023024	1.3996835947036743	-0.589257836	1.5949954986572266	-1.127873659	CTCF-only	Distal
chr6	11702528	11702831	4.926868	3.419223	4.9688997	1.123538851737976	-1.599862695	1.9405834674835205	-0.985423684	2.2831010818481445	-0.597282588	0.30123376846313477	-1.889989853	Distal	Distal
chr11	35159207	35159415	2.7136464	2.305727	2.048844	0.3621309697628021	-0.671050966	1.275722622871399	-0.125922263	1.4485292434692383	0.028889976	0.2686147689819336	-0.767509639	Distal	Distal
chr9	117550086	117550269	0.95333093	1.4222738	2.5995917	-0.021829516	-1.676958919	1.3670530319213867	-0.585790753	2.177659034729004	0.2701103687286377	0.8718475103378296	-0.336925775	Distal	Distal
chr1	154813542	154813757	1.9594377	2.5864875	2.540705	0.4730761647224426	-0.223058134	1.1195956468582153	0.057931214570999146	1.106595516204834	-0.009177223	0.4473336338996887	-0.662211776	Proximal	Distal
chr1	58409878	58410222	1.3040638	1.6585438	2.4894693	0.6567262411117554	-0.206064165	1.1909141540527344	0.22023767232894897	0.9809139370918274	0.13085171580314636	-0.514532864	-0.527648628	Proximal	Distal
chr10	127355003	127355251	2.2922144	2.3455439	2.88354	-0.985383093	-0.420832396	0.19680127501487732	0.5175691843032837	0.6351273059844971	1.0806413888931274	-0.349464417	1.0374162197113037	Distal shuffled	Distal
chr6	123770142	123770360	3.8655252	2.4383855	2.2816136	-0.142701954	-1.010086775	0.7345512509346008	-0.074656636	1.1950167417526245	0.5751990675926208	0.40574824810028076	0.5702491402626038	Distal	Distal
chr22	39937876	39938213	2.4217596	2.1645875	2.1329842	-0.327166617	-1.176428437	0.8903270959854126	-0.509268105	1.518601655960083	0.05637341	1.5213525295257568	-0.338218302	CTCF-only	Distal
chr4	107592666	107592931	2.4584744	1.265339	1.256397	0.1600833237171173	-1.669248581	1.1992493867874146	-0.564985275	1.914279818534851	0.3122602105140686	0.9624974131584167	0.004361089	Distal	Distal
chr21	37817967	37818315	2.3456109	1.9348948	1.6584632	0.071943238	-1.415281177	0.8717667460441589	-0.617993236	1.4788401126861572	0.11910360306501389	1.3138259649276733	-0.075626031	Distal	Distal
chr4	172390364	172390706	2.7134535	1.4061817	1.0649961	-0.386267394	-2.107717037	1.2037509679794312	-1.095447302	2.186335802078247	-0.081133179	2.156748056411743	-0.672997534	Distal	Distal
chr7	22809460	22809782	1.3030555	2.3783376	0.823602	-1.567118049	-0.812832475	-0.457092375	0.21866965293884277	0.2362799346446991	1.0626285076141357	0.6630992293357849	1.2293459177017212	CTCF-only shuffled	Distal
chr1	223023311	223023499	3.1198003	2.7533464	3.120649	1.5185166597366333	-1.409122467	2.0140480995178223	-0.890921116	2.0642483234405518	-0.693136454	-0.154651076	-2.073808193	Distal	Distal
chr15	91258534	91258742	3.58368	3.2533522	2.1327043	0.28443822264671326	-1.131958842	1.2708159685134888	-0.548202515	1.8148040771484375	-0.094118468	1.4112703800201416	-0.748703897	Distal	Distal
chr3	101977584	101977872	2.6985078	2.0973024	1.83225	-0.507305741	-1.126357079	0.6937726140022278	-0.196032345	1.3460749387741089	0.5008041262626648	1.372503399848938	0.37167784571647644	CTCF-only	Distal
chr19	41930301	41930476	2.4450288	1.6714731	1.2200124	0.2632662355899811	-0.52728188	1.3888005018234253	0.1798824965953827	1.6436066627502441	0.44063252210617065	-0.955934346	-0.319394261	Distal	Distal
chr1	244340363	244340603	2.9402812	3.2115135	1.8880348	0.3482380509376526	-0.679731131	1.096220850944519	-0.254837304	1.3593533039093018	-0.023373503	0.794785202	-0.542810619	Distal	Distal
chr1	24991139	24991343	1.5171674	2.1542645	2.350554	-0.451774031	-1.188699603	0.7116612792015076	-0.497114509	1.3214879035949707	0.13632866740226746	1.5467332601547241	-0.100568086	CTCF-only	Distal
chr19	39187275	39187578	2.3695302	1.8350832	1.3309226	-0.849130094	-1.398518801	0.6551317572593689	-0.885930181	1.3898260593414307	-0.377605438	3.170599937438965	-0.996756911	CTCF-only	Distal
chr20	50790680	50791029	2.6004012	2.2807388	2.5509477	0.4684346616268158	0.17690646648406982	1.088387131690979	0.16755685210227966	0.7273948788642883	-0.241719693	0.5908598303794861	-1.088948607	Proximal	Distal
chr2	74719149	74719453	1.1356072	2.5886264	1.2340574	0.19845233857631683	-1.505077481	1.3807178735733032	-0.881819487	2.0012102127075195	-0.323173583	1.3625850677490234	-1.197956324	Distal	Distal
chr7	38882333	38882674	2.5874608	1.1377698	1.3480264	-0.365250379	-2.053809404	1.0912306308746338	-1.18805182	2.007732391357422	-0.278250307	2.6313669681549072	-0.89711988	CTCF-only	Distal
chr12	64716382	64716723	2.0245345	3.1977768	2.5653334	-0.306183308	-1.47320056	0.9852678179740906	-0.610291958	1.7452178001403809	0.15681099891662598	1.4591642618179321	-0.252923131	Distal	Distal
chr15	36883717	36884045	3.3331847	2.3228836	2.1876035	0.6461600065231323	-1.043429613	1.106715202331543	-0.547089994	1.4205995798110962	-0.23812753	2.1183881759643555	-0.731355071	CTCF-only	Distal
chr7	99393301	99393616	5.1864586	4.9545803	5.830424	2.1547436714172363	-0.269482493	1.9346309900283813	-0.269337952	1.0909370183944702	-0.905251682	-0.874263227	-2.393960953	Promoter-like	Distal
chr17	29786126	29786474	5.991577	5.0456657	5.5226927	1.332776665687561	-1.613018155	1.2352542877197266	-0.945885658	1.4834764003753662	-0.320043921	0.7409735321998596	-0.594993234	Distal	Distal
chr7	1096107	1096339	3.8869307	3.301576	3.860278	1.537306785583496	1.2262641191482544	1.181154489517212	0.604217529	0.006971939	-0.61359781	-0.367017508	-1.558131695	Promoter-like	Distal
chr2	127400909	127401146	1.3403116	1.4318421	2.52616	0.6505364179611206	1.2556655406951904	0.8850663900375366	1.0288068056106567	-0.099814795	0.11888008564710617	-1.474284172	-0.728546858	Promoter-like shuffled	Distal
chr10	5487536	5487874	4.5065465	2.4259548	2.512678	1.6534446477890015	0.7967264652252197	1.604258418083191	0.5230114459991455	0.5688789486885071	-0.448801756	-1.351980448	-1.688717842	Promoter-like	Distal
chr2	24456679	24456951	1.3921316	1.5606886	2.763992	0.44266095757484436	-1.27642405	1.5712851285934448	-0.581981003	1.994997262954712	-0.138897479	0.31874632835388184	-1.0686903	Distal	Distal
chr4	159607851	159608196	1.0452564	3.5287018	1.5471131	0.1443149596452713	-1.425559521	1.2988567352294922	-0.52291584	1.9337339401245117	0.16559576988220215	0.5767951607704163	-0.448936552	Distal	Distal
chr15	73383799	73384121	4.2592926	1.4362638	2.1124783	0.2984638512134552	-1.20568347	1.385646939277649	-0.795656204	1.855616807937622	-0.477195621	1.6061666011810303	-1.449256063	Distal	Distal
chr11	45080117	45080464	3.0432885	4.0046034	4.106517	0.5856902003288269	0.17101123929023743	1.4621564149856567	0.29679372906684875	1.1565405130386353	-0.166546673	-0.071959257	-1.324146986	Proximal	Distal
chr3	98551732	98552080	2.4690685	1.380167	0.91309506	-0.333727628	-1.724588752	0.7950446009635925	-0.823720217	1.5801420211791992	0.057656102	2.177262068	-0.179511085	CTCF-only	Distal
chr12	15446826	15447174	2.6222022	1.9112608	1.4544207	-0.19070743	-0.919666827	1.024981141090393	-0.320005178	1.5562187433242798	0.1237921342253685	1.0662707090377808	-0.405387551	Distal	Distal
chr20	57002179	57002516	2.689072	3.0638788	2.6740036	1.2455806732177734	0.42360246181488037	1.4099069833755493	0.3105417788028717	0.6844170093536377	-0.339830667	-0.655281842	-1.316344857	Proximal	Distal
chr22	25829238	25829586	1.0050118	3.424231	3.3984234	-0.189271599	-0.703148544	1.0297386646270752	0.2629767954349518	1.4719834327697754	0.7965545654296875	-0.453348339	0.4986564517021179	Distal	Distal
chr1	179808089	179808438	3.4532397	1.6918004	2.069781	0.3032952845096588	-1.390107512	1.8374418020248413	-0.667914033	2.5034799575805664	-0.159135461	0.6747365593910217	-1.415006995	Distal	Distal
chr10	114639383	114639647	2.6745377	2.8845582	2.974377	-0.319281518	-0.872658849	0.9756506085395813	-0.345227093	1.5443570613861084	0.055652462	1.5016772747039795	-0.493777663	Distal	Distal
chr22	34099293	34099636	2.7323205	2.0073328	2.0913684	0.840194821	-1.942725182	1.4137166738510132	-1.157833457	1.978291630744934	-0.417855024	1.119248867034912	-1.120916605	Distal	Distal
chr6	35485463	35485809	4.302418	2.4167538	1.9711105	0.7601878643035889	-0.27279523	1.4702099561691284	0.37346115708351135	1.2784249782562256	0.2915259599685669	-0.90339011	-0.487066358	Proximal	Distal
chr3	102400793	102401139	1.7082787	2.2216127	2.9525719	0.32121285796165466	-1.746118903	1.7013740539550781	-0.812403798	2.4641547203063965	-0.066406786	0.5346666574478149	-1.078886271	Distal	Distal
chr10	68263552	68263884	2.8238943	1.3655455	1.5752715	-0.276133329	-1.285715699	0.8653721809387207	-0.215027422	1.5165143013000488	0.5918619632720947	0.6188902258872986	0.48027607798576355	Distal	Distal
chr5	135269840	135270188	1.002551	1.5763935	2.665097	0.15361404418945312	-0.314525515	1.1451964378356934	0.2735044062137604	1.3833694458007812	0.4825155735015869	-0.744066656	-0.132569805	Distal	Distal
chr18	23208976	23209319	2.112226	5.912733	2.0118253	0.18898119032382965	-2.361424923	1.7454314231872559	-1.348500729	2.7459511756896973	-0.390165865	1.749405026435852	-1.598623276	Distal	Distal
chr1	93992921	93993193	1.9639326	2.7510715	2.4945974	0.6838312149047852	-0.145177901	1.4107567071914673	0.14979395270347595	1.3517060279846191	0.030263550579547882	-0.170912161	-0.825440884	Proximal	Distal
chr12	65663798	65664021	1.8269105	2.4680836	1.7063524	0.8631867170333862	-1.881646514	1.8804478645324707	-0.938279271	2.471630573272705	-0.252635002	0.1382720023393631	-1.414087534	Distal	Distal
chr3	14295782	14296131	1.2380245	2.5116248	1.0388031	-0.1883118	-2.012168169	1.253116250038147	-1.002816439	2.1778433322906494	-0.075160995	1.7330867052078247	-0.75235343	Distal	Distal
chr22	49780324	49780566	3.6205466	2.7276278	2.4985306	0.8644320368766785	0.048984036	1.5276178121566772	0.4134330451488495	1.2241289615631104	0.167068213	-1.344458342	-0.747903049	Proximal	Distal
chr3	143820875	143821205	2.5872421	2.463788	2.4438238	-0.386808813	-2.165202856	1.0440787076950073	-1.446989298	1.986495018005371	-0.566039264	3.0906870365142822	-1.255033731	CTCF-only	Distal
chr12	118741222	118741570	1.2667099	3.1816633	2.046584	0.33160990476608276	-2.025435686	1.516047477722168	-0.973816752	2.2844650745391846	-0.063670471	0.8557069897651672	-0.818226695	Distal	Distal
chr1	176707484	176707822	2.071784	2.7412968	1.7523478	-0.138088942	-1.592129827	1.062874674797058	-0.683420777	1.7992089986801147	0.10746312886476517	1.208156704902649	-0.332739234	Distal	Distal
chr2	9430691	9430946	1.5551367	1.3477	2.7657008	-0.267658114	-1.884959698	1.2330600023269653	-0.957043171	2.150007486343384	-0.08652176	1.8922005891799927	-0.745329022	Distal	Distal
chr12	116962283	116962617	2.5415778	2.117944	1.2502359	-1.096882224	0.3751799166202545	-0.215439633	0.9312071800231934	-0.214366853	0.9577021598815918	-0.53240937	0.5563167333602905	Distal shuffled	Distal
chr1	21930140	21930480	2.4020844	1.0383582	1.0400509	0.37903445959091187	-0.543652773	1.338650107383728	-0.065487243	1.4050605297088623	-0.017676078	0.13479061424732208	-0.869475245	Distal	Distal
chr21	32599584	32599869	2.0551395	2.9948778	1.513168	-0.14173913	-1.160119295	1.1837201118469238	-0.548635721	1.7897088527679443	-0.071690485	1.4622960090637207	-0.80283159	Distal	Distal
chr9	130846593	130846916	1.8835022	2.7335355	2.388014	0.017022531	-0.843141437	1.3600125312805176	-0.301086038	1.8833098411560059	0.10197567194700241	0.5543132424354553	-0.703935266	Distal	Distal
chr3	183217624	183217932	2.691816	2.9614632	2.1113489	-0.112968788	-1.218806148	1.065796136856079	-0.592039347	1.6578179597854614	-0.044961229	1.3642538785934448	-0.581272185	Distal	Distal
chr1	181779430	181779609	2.3996184	2.4173229	2.302884	0.4501628577709198	-0.521036386	0.9998099207878113	-0.2851592	0.9744417071342468	-0.293215901	1.087100625038147	-0.93325305	CTCF-only	Distal
chr20	51595015	51595364	3.2575364	2.5639524	2.1920736	-0.199783146	-1.385874867	0.9533520340919495	-1.17952919	1.564231038093567	-0.818849325	3.1645984649658203	-1.662734509	CTCF-only	Distal
chr10	32146939	32147208	2.6324863	2.726856	2.4322782	-0.095994249	-0.906683803	1.009871482849121	-0.280579567	1.455820918083191	0.11450239270925522	1.0895103216171265	-0.406233817	Distal	Distal
chr7	2325190	2325534	2.3640227	0.83680236	0.99937695	0.14253145456314087	-1.168755412	0.8120187520980835	-0.262714654	1.254486322402954	0.4341215491294861	0.1425003707408905	0.41801518201828003	Distal	Distal
chr2	45276964	45277252	1.4421988	1.7754316	2.3321798	-0.124248073	-1.332319379	1.323756217956543	-0.677658081	2.0468616485595703	-0.1169075	1.5095840692520142	-0.95279789	Distal	Distal
chr1	24857497	24857733	2.5997972	1.3420978	1.0506577	-0.415194064	-0.19782488	0.4801178276538849	0.2256212830543518	0.7199876308441162	0.4650181531906128	0.6603458523750305	0.36765676736831665	Distal	Distal
chr13	27806775	27807115	3.0266836	3.367018	2.5295537	0.7469176650047302	-1.852208614	1.4778496026992798	-1.334110141	2.059143066	-0.742026031	1.8000701665878296	-1.707587242	Distal	Distal
chr1	12557039	12557265	4.0683413	2.9364939	2.926612	1.0516504049301147	-0.036713064	1.2788387537002563	0.1407802700996399	0.8975510597229004	-0.126487315	-0.568908095	-0.837054193	Proximal	Distal
chr11	12128584	12128800	4.36299	1.3388978	1.4070698	0.092377886	-1.542245507	1.337227463722229	-0.775564551	2.009523868560791	-0.119601622	1.3639352321624756	-0.853280783	Distal	Distal
chr15	80890432	80890720	2.4651551	1.885198	2.0245059	0.336179256	-1.318153262	1.3633204698562622	-0.550486922	1.8029834032058716	-0.038462356	0.4755292534828186	-0.74629724	Distal	Distal
chrX	16883339	16883503	2.5124993	1.9889979	1.689961	-0.662772119	-1.245542288	0.6206867098808289	-0.825770974	1.2773420810699463	-0.36120373	2.9808359146118164	-0.875940561	CTCF-only	Distal
chr17	40450305	40450458	2.719822	2.1480868	1.8461671	-0.670270264	-1.27687192	0.7382593750953674	-0.904276609	1.4489048719406128	-0.444920123	3.1109085083007812	-1.090140581	CTCF-only	Distal
chr16	4200337	4200526	3.9992025	2.811553	2.2305136	0.19633367657661438	-0.690827847	0.7409775257110596	-0.376432657	0.9765296578407288	-0.155542493	1.8689334392547607	-0.443230122	CTCF-only	Distal
chr3	11195821	11196170	2.8246155	2.5528076	3.100337	0.27445894479751587	-1.394904256	1.0217949151992798	-0.624458551	1.5341315269470215	0.002465121	1.1059669256210327	-0.348839879	Distal	Distal
chr5	181037460	181037698	5.4013376	4.5023503	5.255378	1.3615695238113403	-2.427495718	1.8077996969223022	-2.023485661	2.306025981903076	-1.404857159	2.510863780975342	-2.60814476	CTCF-only	Distal
chr7	43455036	43455373	2.5397968	1.5528215	1.258894	-0.078479588	-0.948434949	1.1238195896148682	-0.59161377	1.4303383827209473	-0.432308733	1.9465500116348267	-1.435247898	CTCF-only	Distal
chr2	236579801	236579973	2.6059387	2.0233903	2.2666802	0.23879964649677277	-1.587128997	1.4079418182373047	-0.596356332	2.1005992889404297	0.16135182976722717	0.7558559775352478	-0.507974684	Distal	Distal
chr7	65438624	65438973	3.2451432	1.7392259	2.6087298	0.19870615005493164	-2.095041275	1.8167917728424072	-0.828328967	2.7353246212005615	0.092629544	0.9756358861923218	-0.983626127	Distal	Distal
chr2	9607913	9608234	2.8714752	2.0807288	3.5106497	0.28617048263549805	-2.456211329	1.688248634338379	-1.404527307	2.653216839	-0.372265905	2.0779967308044434	-1.438252926	Distal	Distal
chr6	20846579	20846928	3.2262397	1.3022466	1.5185316	0.044803616	-1.457557678	1.3021488189697266	-0.656405509	1.9930810928344727	-0.002821237	1.3603931665420532	-0.667317629	Distal	Distal
chr18	49656150	49656496	2.729136	1.497875	1.5550337	-0.324243486	-0.474320352	0.7994597554206848	-0.023283273	1.0849379301071167	0.18576082587242126	1.0022741556167603	-0.318783194	Distal	Distal
chr17	69470784	69471106	2.748534	1.9363348	1.5840193	0.19582900404930115	-0.637813032	1.009689211845398	0.022950857877731323	1.286736249923706	0.39128682017326355	-0.117753804	0.10283204168081284	Distal	Distal
chr1	184982125	184982473	3.2565236	2.1994421	1.4081569	-0.756595254	-0.908478796	0.5702916383743286	-0.52068603	1.1549746990203857	-0.141636789	2.633007049560547	-0.607171893	CTCF-only	Distal
chr5	87944609	87944957	3.545879	4.3734274	3.1053903	0.8165082335472107	-1.713643551	1.8023122549057007	-0.838170409	2.420621871948242	-0.187337711	0.3999715745449066	-1.283511639	Distal	Distal
chr1	85313987	85314331	1.110584	1.6392103	2.4379768	-0.087719142	-0.83308512	0.8285823464393616	0.063047945	1.2764842510223389	0.6044297814369202	-0.462921619	0.1547362208366394	Distal	Distal
chr18	64950456	64950748	2.6573787	1.5654516	1.2104062	0.35295194387435913	-1.380093217	1.394499659538269	-0.664627433	1.9000165462493896	-0.157900661	0.9751614928245544	-0.946165562	Distal	Distal
chr11	57315550	57315839	2.8742177	3.3303192	2.4792943	0.25140488147735596	-0.236786455	1.253525733947754	0.24262472987174988	1.1666983366012573	0.12399911135435104	0.096460685	-0.842542708	Proximal	Distal
chr20	46058118	46058347	2.4292135	1.8567432	1.7939728	0.8564333915710449	0.9764697551727295	1.0313832759857178	0.5909751653671265	0.090206809	-0.392715871	-0.150460035	-1.40914917	Proximal	Distal
chr7	93747009	93747346	2.2311325	1.7217852	2.5728388	0.5803651809692383	-1.516314507	1.8979296684265137	-0.531921268	2.5368545055389404	0.069696315	-0.189354599	-1.15096581	Distal	Distal
chr2	37361373	37361720	2.291031	4.3834424	5.6757483	0.9083760380744934	-2.629970312	1.7225394248962402	-1.591952205	2.5868704319000244	-0.471262008	1.6000136137008667	-1.276749015	Distal	Distal
chr19	45592488	45592664	3.151561	2.1222305	2.7451158	0.33507978916168213	-0.355752528	1.153272032737732	0.068192437	1.189758539199829	0.10818737000226974	0.2971900701522827	-0.445116729	Distal	Distal
chr2	160210714	160210991	1.7205211	2.102067	2.4843783	0.15368923544883728	-1.675612569	1.2033569812774658	-1.174147964	1.8866498470306396	-0.641652465	3.158295154571533	-1.468124151	CTCF-only	Distal
chr9	15150992	15151284	1.2442895	2.0948184	3.8657088	0.3072282075881958	-0.623591065	1.084247112	-0.101527736	1.3713442087173462	0.22028172	0.19424250721931458	-0.146832258	Distal	Distal
chr3	45130557	45130818	3.1465795	2.3942668	1.1974093	-0.322258949	-1.127818704	0.7246926426887512	-0.090369716	1.2705328464508057	0.6466299891471863	0.5283899307250977	0.6604548096656799	Distal	Distal
chr22	44863005	44863322	2.8169014	3.5876215	2.6624572	0.7542428970336914	-1.599726081	1.378549337387085	-0.961385131	1.8221383094787598	-0.421626985	1.0747565031051636	-1.223738909	Distal	Distal
chr3	134095361	134095565	2.9339428	2.748559	2.436288	-0.010095693	-1.164195538	1.3012720346450806	-0.400113642	1.7945702075958252	0.019369535	0.9725419282913208	-0.879510045	Distal	Distal
chr7	73636373	73636722	2.3792198	3.1637673	4.0831084	0.6734499931335449	-1.264796376	1.2517590522766113	-0.708774447	1.6542657613754272	-0.194468826	0.645162046	-0.670464218	Distal	Distal
chr11	66859567	66859877	2.5453484	2.830194	2.1629527	0.8559682965278625	0.37205633521080017	1.5857833623886108	0.4719182550907135	1.0417536497116089	-0.128538549	-0.7232458	-1.340935588	Proximal	Distal
chrX	128856294	128856628	2.7288606	1.4220434	1.0965202	0.2363886535167694	-1.575022817	1.4719887971878052	-0.671948552	2.1493334770202637	0.04297512	0.6277914643287659	-0.672765493	Distal	Distal
chr6	22322598	22322757	1.9786371	2.4108975	1.2773399	0.7672391533851624	-1.002642989	1.7929257154464722	-0.451738864	2.083771228790283	-0.257028341	0.12402702867984772	-1.541633844	Distal	Distal
chr3	192848918	192849267	2.5226314	2.7631125	2.7221668	-0.832248986	-0.165336579	0.1731988787651062	0.44981279969215393	0.4987231194972992	0.7942867875099182	0.2355242222547531	0.6904702186584473	Distal shuffled	Distal
chr18	50849392	50849739	1.7670234	2.2323518	2.608708	0.002853006	-1.472124934	1.213317871	-0.504807234	1.9215573072433472	0.27472788095474243	0.7624507546424866	-0.183435917	Distal	Distal
chr14	97166535	97166879	2.673622	1.7351676	1.7890307	-0.062788323	-0.793653548	0.8257015347480774	-0.00219284	1.2138954401016235	0.5144235491752625	0.2780759036540985	0.32412371039390564	Distal	Distal
chr20	62339699	62340047	3.277189	1.5193033	1.9524734	0.058307443	0.8775801658630371	0.5847494006156921	0.8841100931167603	0.015283999964594841	0.3296639621257782	-0.72434026	-0.285114765	Proximal shuffled	Distal
chr9	99296435	99296614	3.1139731	3.4945579	3.0018575	1.293263316	1.5895150899887085	1.372547984	1.1902576684951782	0.088718809	-0.1168328	-1.770454049	-1.371399522	Promoter-like shuffled	Distal
chr11	11313928	11314276	2.8002875	1.5274956	2.0653348	1.019382357597351	-0.81482327	1.7229893207550049	-0.35171175	1.7394100427627563	-0.321807057	-0.105254129	-1.544721603	Distal	Distal
chr8	80218415	80218756	4.987459	3.27974	2.694757	0.4872356355190277	-1.946306586	1.5739755630493164	-1.034927011	2.306251049041748	-0.294982255	1.3340684175491333	-1.245990038	Distal	Distal
chr2	33411791	33412139	3.8738189	3.1763966	2.9389794	1.0049159526824951	-1.175663233	1.2896744012832642	-0.635440469	1.5781831741333008	-0.26074785	0.785629392	-0.787806273	Distal	Distal
chr2	15355499	15355775	3.2880924	1.937585	1.7699394	-0.267875552	-1.608099103	0.9675667881965637	-1.015382051	1.6872591972351074	-0.40553695	2.663241147994995	-1.057681084	CTCF-only	Distal
chr3	176521874	176522152	1.4568583	1.2598777	2.4979167	0.085578665	-1.418344975	1.3306807279586792	-0.477888495	2.0105412006378174	0.23217502236366272	0.6300409436225891	-0.375244975	Distal	Distal
chr7	4712171	4712501	2.367699	1.7083961	1.48054	-0.926358342	1.5096735954284668	-0.426481873	1.6027518510818481	-0.987338185	1.118981122970581	-2.156959772	0.6937380433082581	Proximal shuffled	Distal
chr20	17669729	17669916	1.5791719	1.9753364	2.7324798	0.9739236235618591	-1.309323549	1.7207369804382324	-0.412629098	2.114975690841675	0.10624661296606064	-0.795745254	-0.754988968	Distal	Distal
chr6	101116943	101117096	1.6728674	2.1245394	2.5747375	-0.075986743	-0.865117013	0.8966308236122131	-0.028454825	1.329331874847412	0.5097827315330505	0.22828111052513123	0.26855069398880005	Distal	Distal
chr4	104747692	104747916	2.662823	3.1920824	1.5484731	0.002638381	-1.822437167	1.6374574899673462	-1.013911843	2.482757091522217	-0.292509198	1.4766801595687866	-1.417344332	Distal	Distal
chr13	101544570	101544872	5.63523	4.369148	5.0273204	0.9176312685012817	-1.124580383	1.0325407981872559	-0.821610451	1.2739967107772827	-0.593375444	1.9718528985977173	-1.092408419	CTCF-only	Distal
chrX	39261459	39261762	4.013584	2.5588188	1.4715617	-0.057732191	-1.528128266	1.3469297885894775	-1.209594131	2.012598752975464	-0.884019494	3.5158843994140625	-1.922630191	CTCF-only	Distal
chr10	14186359	14186543	2.3433607	2.4328024	2.3883057	-0.291830242	-1.054863691	0.6082881093025208	-0.6546942	1.0708777904510498	-0.232442915	2.3470776081085205	-0.56787473	CTCF-only	Distal
chr3	123365770	123366017	2.930857	2.6931803	1.6541843	-0.155417144	-0.961849153	0.7278010249137878	-0.430850476	1.2138545513153076	0.040581651	2.005518674850464	-0.186974004	CTCF-only	Distal
chr20	59376524	59376710	3.0396943	2.8953097	3.1622453	-0.041994702	0.053182699	0.8613752722740173	0.5015419721603394	0.972075343	0.5618948340415955	0.12799160182476044	0.2582865059375763	Distal	Distal
chr12	107439124	107439469	1.1069869	2.1630864	2.3414466	-0.001609143	-1.366855264	0.9630540013313293	-0.58246088	1.5134804248809814	0.07021565	1.1631426811218262	-0.27331239	Distal	Distal
chr5	82349710	82350022	2.457282	2.4353626	2.4108834	-0.248425186	-1.643966436	0.923768938	-1.142587185	1.6874788999557495	-0.49431628	3.000926971435547	-1.076127887	CTCF-only	Distal
chr2	10298009	10298357	2.1428325	3.2452562	2.6280272	0.3725747764110565	-0.933340549	1.385787844657898	-0.264749706	1.815644383430481	0.15039300918579102	0.095590144	-0.545294046	Distal	Distal
chr11	123876306	123876646	2.8549056	2.4373906	2.0839539	-0.548434079	-1.117963672	0.8444944024085999	-0.244731992	1.4930064678192139	0.4028650224208832	1.4661356210708618	0.1144334077835083	Distal	Distal
chr5	150317194	150317536	4.391873	4.012608	5.7054515	1.1011916399002075	-1.467054844	1.9034556150436401	-0.768722415	2.380608081817627	-0.283279628	-0.025071446	-1.398733139	Distal	Distal
chr10	119693299	119693647	1.4107554	2.6534324	2.0983508	-0.093182504	-1.345372319	1.0218281745910645	-0.600048661	1.6436434984207153	0.014506727457046509	1.286862850189209	-0.523075938	Distal	Distal
chr1	17128426	17128771	3.8452086	3.5555525	3.6074164	0.562222421	-1.551123381	1.8539782762527466	-0.707342625	2.5423035621643066	-0.092144348	0.2892083525657654	-1.245143175	Distal	Distal
chr10	110165901	110166113	2.8044677	3.0849864	3.154994	1.1253304481506348	0.40147721767425537	1.2769783735275269	0.2951016128063202	0.676749051	-0.27770862	-0.38339895	-1.119112134	Proximal	Distal
chr3	43638615	43638964	3.3402705	1.482772	1.0541866	-0.233621299	-1.262699127	0.9189311861991882	-0.588671625	1.5590428113937378	-0.010692604	2.348306179046631	-0.380434722	CTCF-only	Distal
chr4	169774466	169774783	3.989153	4.0031924	3.9096854	1.1671772003173828	-0.297009706	1.7194403409957886	-0.060012043	1.2693413496017456	-0.430854231	-0.486405551	-1.692385674	Proximal	Distal
chr15	65420219	65420567	2.6330469	1.7906586	3.2806165	0.26757630705833435	-1.407047868	1.3594988584518433	-0.615199864	1.970531702041626	0.046357475221157074	0.5736242532730103	-0.564449012	Distal	Distal
chr11	106950473	106950758	2.419118	1.5286014	1.7228079	0.3139756917953491	-1.056493998	1.0305341482162476	-0.41059801	1.390219807624817	0.077529289	0.6218909621238708	-0.236942455	Distal	Distal
chr19	17826680	17826886	1.642188	2.6568701	1.4767452	0.049226131	-0.088085517	1.0003632307052612	0.21825572848320007	1.088569164276123	0.1971292495727539	0.18992045521736145	-0.436708301	Distal	Distal
chr12	42790777	42791123	3.610715	1.5884584	1.483999	0.16477014124393463	-2.077388763	1.7888314723968506	-1.232106566	2.6741724014282227	-0.47972995	1.7363829612731934	-1.761209726	Distal	Distal
chr6	35490108	35490435	6.631768	4.9564557	5.5107656	3.276754856109619	-0.584035158	1.8320424556732178	-0.694535017	0.8243247866630554	-1.027849555	-1.429614544	-1.816888928	Promoter-like	Distal
chr15	67961715	67961988	5.778825	2.8969536	2.8057768	0.8207278251647949	-1.803436995	1.7912198305130005	-1.123357177	2.3161473274230957	-0.565820515	0.807219923	-1.692651987	Distal	Distal
chr12	12759526	12759846	2.1845002	2.3144991	2.7577524	-0.196376026	-0.067261219	0.2952440083026886	0.39389726519584656	0.24793648719787598	0.48975253105163574	-0.296304911	0.23725922405719757	Distal shuffled	Distal
chr1	25773536	25773825	0.9432823	2.7094512	1.1057554	0.40957754850387573	-1.365926027	1.2096134424209595	-0.513005376	1.7190840244293213	0.17815041542053223	0.18178318440914154	-0.193691716	Distal	Distal
chr1	236451997	236452334	2.3950136	1.9740288	1.7300501	0.13289779424667358	-1.040033221	0.9947341084480286	-0.548141003	1.4650704860687256	-0.170138687	2.4392104148864746	-0.539670229	CTCF-only	Distal
chr1	2025645	2025991	3.453618	2.4473798	3.0018864	2.1920483112335205	0.6562526822090149	1.7340266704559326	0.32182663679122925	0.5040575861930847	-0.772099733	-1.34262681	-2.164778471	Promoter-like	Distal
chr14	93733741	93734040	3.8072634	2.1828737	2.664469	1.1685693264007568	-0.35797742	1.6408441066741943	0.017014861	1.3612966537475586	-0.187081993	-0.69073981	-1.243499756	Proximal	Distal
chr15	76346780	76347113	1.1949575	1.2441986	2.8924727	0.29263752698898315	-1.002536297	1.4345817565917969	-0.356584072	1.9278326034545898	0.054221936	0.3023463189601898	-0.739600182	Distal	Distal
chr5	132138259	132138594	1.3514577	1.9686108	2.518773	0.5269345045089722	-2.067301512	2.046931028366089	-0.676160097	2.900780200958252	0.23061096668243408	-0.444078505	-1.060064316	Distal	Distal
chrX	13399575	13399774	3.2288208	3.367735	4.263714	0.16627342998981476	-1.564791322	0.945852518	-0.904756308	1.5756216049194336	-0.215127587	2.0162765979766846	-0.570980549	CTCF-only	Distal
chr17	50268909	50269163	1.089241	3.1408255	2.200357	0.38231754302978516	-1.135434508	1.5301222801208496	-0.204529762	2.028787851333618	0.3196845054626465	-0.394829631	-0.471090645	Distal	Distal
chr20	49965876	49966192	1.3645512	2.7348945	2.1019979	0.247823566	-0.30331111	0.813121498	0.245968759	0.8916254043579102	0.469535232	-0.529497802	0.2919453978538513	Distal	Distal
chr7	6077593	6077760	2.4057312	1.9235531	2.4693272	1.0450687408447266	-1.090023637	1.976819634437561	-0.244963646	1.9618991613388062	-0.034940295	-1.04646945	-1.319434404	Proximal	Distal
chr14	68473881	68474104	3.108088	3.5080876	3.1837134	0.3028177320957184	-1.907030702	1.2620137929916382	-1.13368547	1.9716665744781494	-0.372565597	2.0584192276000977	-1.079290509	CTCF-only	Distal
chr11	95499537	95499881	2.6307354	2.1775696	1.8490605	-0.06215721	-1.789586186	1.3392012119293213	-0.801202893	2.157230854034424	0.035749145	1.0993908643722534	-0.670713544	Distal	Distal
chr10	18190891	18191198	2.6579566	2.692734	4.0987124	0.8538448214530945	-1.798269749	1.4958819150924683	-1.024754405	2.005831241607666	-0.334836036	0.7434104084968567	-1.037142396	Distal	Distal
chr5	173435764	173435973	1.4581863	1.6779568	2.3273287	1.013147234916687	0.14163954555988312	1.204806923866272	0.27934661507606506	0.6573401689529419	-0.080102794	-0.712747872	-0.733650208	Proximal	Distal
chr2	157778885	157779115	1.9820065	2.844072	2.7432084	-0.064954519	-1.649804354	1.0399352312088013	-0.803420901	1.7755465507507324	-0.024167731	1.521778941	-0.462773114	Distal	Distal
chr3	101518427	101518775	1.537583	2.5273592	1.8869501	0.046732280403375626	-1.03971529	1.0988707542419434	-0.503451586	1.5533032417297363	-0.078315303	1.0344595909118652	-0.620125234	Distal	Distal
chr2	19643252	19643601	1.2390107	2.060934	2.8673615	0.1386440247297287	-1.649968624	1.528159499168396	-0.49925375	2.267749547958374	0.31491297483444214	0.18260377645492554	-0.457157344	Distal	Distal
chr13	25292278	25292615	3.4394104	2.5641456	3.1994867	-0.187501043	-1.254708886	0.7332160472869873	-0.436063498	1.3965280055999756	0.3080429136753082	1.7309653759002686	0.2969339191913605	CTCF-only	Distal
chr6	36607622	36607903	3.288828	2.345655	2.1005175	-0.337649524	-1.025180936	0.7606001496315002	-0.32610929	1.2996286153793335	0.1820850372314453	1.466516375541687	-0.159191728	CTCF-only	Distal
chr13	80037531	80037877	1.0958314	2.2587547	2.9508212	0.3887527287006378	-1.769829512	1.8043220043182373	-0.782479644	2.5500361919403076	-0.024432257	0.15818563103675842	-1.056614637	Distal	Distal
chr1	2091564	2091900	3.1502635	2.2154248	1.4555073	0.26098909974098206	0.5089060068130493	1.0047836303710938	0.5364519357681274	0.5702521204948425	-0.004588678	0.5100402235984802	-0.862166524	Proximal	Distal
chr9	16413480	16413829	1.5957748	3.5904534	1.3971207	0.5542082190513611	-1.495300293	1.7282969951629639	-0.725091219	2.319307804107666	-0.154902697	0.43365713953971863	-1.179334998	Distal	Distal
chr12	108558530	108558759	1.1219097	2.7541163	1.2314633	0.18201053142547607	-1.30348897	1.5433911085128784	-0.447136074	2.1851613521575928	0.14798516035079956	0.26933133602142334	-0.705253243	Distal	Distal
chr7	22433138	22433298	2.5927281	1.9925681	1.3666717	-0.614181697	-0.722272992	0.7254180908203125	0.2924977242946625	1.2364548444747925	0.896379292	-0.362779945	0.6000463366508484	Distal	Distal
chr8	89611848	89612193	3.4332645	3.022718	4.0097084	0.5808785557746887	-2.396596432	2.049694538116455	-1.299685955	2.9757628440856934	-0.388423383	0.8757857084274292	-1.731659651	Distal	Distal
chr9	91302824	91303167	3.3700428	3.421097	5.795888	1.410182237625122	-2.06165123	2.1024067401885986	-1.260524869	2.680640935897827	-0.611759067	0.5574703216552734	-1.97347188	Distal	Distal
chr1	219788184	219788344	3.0258286	2.7854218	2.5074017	0.08590652	-1.545826793	1.2202198505401611	-0.635568023	1.920029640197754	0.1346004605293274	0.9794216752052307	-0.337512761	Distal	Distal
chr9	100437895	100438217	2.4973798	1.478032	1.2327844	-1.056164861	-1.567312241	0.769031823	-1.068967342	1.6223523616790771	-0.585861027	3.9388489723205566	-1.340372086	CTCF-only	Distal
chrX	75642746	75642950	2.8134913	1.0755711	0.88589007	-0.624949217	-1.57512629	0.744266927	-0.54949373	1.5621275901794434	0.3116651773452759	1.9892998933792114	0.034048285	CTCF-only	Distal
chr1	27137202	27137548	4.3318543	3.7750459	3.9086797	1.252703070640564	-1.035390973	1.5589045286178589	-0.599570632	1.6992595195770264	-0.398487955	0.23967617750167847	-1.318708658	Distal	Distal
chr2	10884567	10884870	1.4305102	1.7622616	2.3247647	-0.548938155	-0.356885731	0.4148191511631012	0.28993186354637146	0.5818230509757996	0.5409450531005859	-0.138328105	0.084599666	Distal	Distal
chr5	134564908	134565226	2.8326674	3.1256917	2.4818168	0.22120606899261475	-1.706919432	1.5311247110366821	-0.977051616	2.24230957	-0.307833642	1.1251802444458008	-1.249638319	Distal	Distal
chr14	20401115	20401459	1.7987996	5.0629187	3.0199687	0.9281665682792664	-2.287121058	2.345288038253784	-1.155431271	3.175123691558838	-0.288917899	-0.144450128	-1.850064874	Distal	Distal
chr7	155732367	155732603	2.7613888	1.6775453	1.4665699	0.12418128550052643	-1.444503665	1.0247600078582764	-0.851104259	1.5664383172988892	-0.282901019	1.8645597696304321	-0.840131283	CTCF-only	Distal
chr14	90758312	90758661	6.688518	5.084381	5.5970125	3.4302785396575928	0.3622573912143707	1.8674297332763672	-0.035803661	0.3814706802368164	-0.971225798	-2.170838118	-1.920527935	Promoter-like	Distal
chr12	49120052	49120305	2.840235	1.5540051	1.2515838	-0.059078801	-1.375321269	1.1320682764053345	-0.237790465	1.8194130659103394	0.5752156376838684	0.24646392464637756	0.26937219500541687	Distal	Distal
chr6	135192219	135192562	5.409069	2.896238	2.910165	-0.367384285	-1.879788756	1.1856722831726074	-1.236799598	2.0774641036987305	-0.517905474	3.0671277046203613	-1.291599512	CTCF-only	Distal
chr4	3803402	3803682	2.9544396	3.3968527	3.272731	0.8230028748512268	0.5719366073608398	1.4503870010375977	0.6582721471786499	0.7621392607688904	-0.018852837	-0.963307917	-1.144783974	Proximal	Distal
chr18	22873275	22873515	2.044524	3.6929982	3.31999	1.4586236476898193	-2.309770107	2.4018821716308594	-1.367920637	3.053429604	-0.62661922	0.1910088062286377	-2.301908731	Distal	Distal
chr22	23217700	23218040	2.9546618	2.6544466	2.9036324	0.6919007897377014	0.145570308	1.2675024271011353	0.23790106177330017	0.7984084486961365	-0.196773827	-0.124900803	-1.089848638	Proximal	Distal
chr1	89902249	89902576	2.8246953	1.042236	0.8672729	-0.50736028	-1.226835608	0.7291836142539978	-0.377058119	1.3836718797683716	0.32991933822631836	1.2808233499526978	0.098822132	Distal	Distal
chr10	81248970	81249250	2.8003893	2.4975076	2.4173882	-0.092861801	-1.241494298	1.0838146209716797	-0.454902232	1.6646151542663574	0.13485988974571228	1.6318442821502686	-0.327041537	Distal	Distal
chr1	181252629	181252841	1.3593488	1.2891636	2.3441298	-0.31672892	-1.309006095	1.1307748556137085	-0.407907158	1.870221495628357	0.2846965491771698	0.9837632775306702	-0.288024843	Distal	Distal
chr2	173654231	173654532	2.7208111	2.2637262	2.9546041	1.042876958847046	0.3986189365386963	1.3519481420516968	0.5211968421936035	0.7366697788238525	-0.007259384	-1.021658659	-0.881038189	Proximal	Distal
chr1	173427276	173427458	1.7305889	2.3287747	2.517306	-0.403517038	-1.336009979	0.7577390074729919	-0.574963212	1.446419596672058	0.13156577944755554	1.8429898023605347	-0.163499579	CTCF-only	Distal
chr15	70486130	70486320	1.39511	2.0541012	2.8659694	-0.207401901	-1.217329741	0.9833573698997498	-0.572915375	1.5844306945800781	0.009816371	1.3572165966033936	-0.450975806	Distal	Distal
chr4	73606502	73606850	3.0412242	2.1387346	1.6724414	0.18138431012630463	-1.407672524	1.4029016494750977	-0.575389385	2.0412991046905518	0.074831106	0.6373316049575806	-0.587301373	Distal	Distal
chr12	52922822	52923159	3.0703375	2.2528	2.1863673	-0.087672621	0.2542208433151245	0.76826489	0.6208029985427856	0.5143076777458191	0.4527730345726013	-0.509590685	-0.020106118	Proximal	Distal
chr16	89764887	89765230	3.2567472	3.60774	3.945418	1.9012417793273926	-1.458677769	1.6232681274414062	-0.806652546	1.6681969165802002	-0.338655084	-0.547962308	-0.97450614	Promoter-like	Distal
chr2	174704155	174704384	3.099257	2.95858	2.6605344	-0.108709231	-1.699031115	1.2132747173309326	-0.839244843	1.9935479164123535	-0.060839012	1.5864840745925903	-0.669098258	Distal	Distal
chr10	26025831	26026144	2.5154502	2.2680945	1.8741587	-0.453311831	-0.949316025	0.8567140102386475	0.040456071	1.4278886318206787	0.7229002118110657	-0.119103253	0.4417599141597748	Distal	Distal
chr21	35559975	35560169	3.8027453	1.9455336	2.5203445	0.5344476699829102	-1.87305963	1.3692741394042969	-1.109331489	1.9730998277664185	-0.380545259	1.1396995782852173	-1.051472187	Distal	Distal
chr15	98152253	98152524	2.8979018	2.7056022	3.9081	0.20192933082580566	-2.235915422	1.3664110898971558	-1.602578759	2.1648213863372803	-0.796284556	2.5409936904907227	-1.688910842	CTCF-only	Distal
chr12	69068438	69068783	2.1012259	4.641058	4.7545514	1.5804201364517212	-2.421312094	2.828716516494751	-0.921133637	3.6241567134857178	-0.01894062	-1.589477777	-1.886509776	Distal	Distal
chr3	144053165	144053510	1.2758795	1.7070528	2.3841872	-0.225460976	-1.685865998	1.1624248027801514	-0.627841353	1.982149362564087	0.25538045167922974	1.0486338138580322	-0.210216537	Distal	Distal
chr10	3469036	3469377	3.5039878	2.2615013	2.4930127	0.410910428	-0.653944373	1.7120229005813599	0.19599714875221252	1.9433081150054932	0.41987884044647217	-1.182929277	-0.58926934	Distal	Distal
chr19	17170759	17171044	3.786109	3.409755	4.5006704	1.3738787174224854	-1.34917748	1.8131186962127686	-0.738678813	1.8578928709030151	-0.506554306	-0.100630894	-1.626275897	Distal	Distal
chr19	43774494	43774843	5.3152304	2.2164001	1.5116143	1.3327404260635376	0.319357693	1.5503519773483276	0.13947516679763794	0.8404719233512878	-0.578565598	-0.172872379	-1.768750906	Proximal	Distal
chr6	100454196	100454478	2.4787412	2.4443696	2.9319377	1.9956624507904053	0.8272261619567871	1.3777403831481934	0.39153239130973816	0.1563183069229126	-0.557977855	-1.403165579	-1.40118742	Promoter-like	Distal
chr3	46690817	46691073	1.563082	2.7325718	3.1143165	0.5143460035324097	-1.199057221	1.2722373008728027	-0.575785875	1.6249279975891113	-0.112471707	0.4069685935974121	-0.683909059	Distal	Distal
chr14	74980717	74981064	3.1969938	2.3502178	2.4147732	0.6705715656280518	0.7749728560447693	1.2061586380004883	0.7214123010635376	0.4307493567466736	-0.030629113	-0.926358461	-1.005622029	Proximal	Distal
chr3	138038776	138038956	1.8451096	2.3340776	2.6077077	-0.358591408	-1.123239517	0.6201895475387573	-0.477281839	1.206589698791504	0.1150539442896843	1.845765233039856	-0.079563037	CTCF-only	Distal
chr17	2551551	2551895	1.5548842	2.7380586	2.8070421	0.7848458886146545	-0.248218536	1.5589903593063354	0.036457509	1.3928121328353882	-0.157294855	-0.389725506	-1.231915712	Proximal	Distal
chr6	106119558	106119904	1.3840275	2.4224777	1.2916937	-0.554799438	-0.406019032	0.39644792675971985	0.26220235228538513	0.7900809049606323	0.6562045812606812	-0.122357532	0.2623292803764343	Distal	Distal
chr14	101363210	101363557	2.448104	2.0352676	1.6547247	-0.343166411	-1.407239079	0.9736747145652771	-0.514434218	1.6657592058181763	0.2035467028617859	1.3242195844650269	-0.265506327	Distal	Distal
chr17	9074148	9074487	3.186942	3.794615	2.497136	0.43465784192085266	-0.852617145	1.3710905313491821	-0.493582457	1.6742501258850098	-0.281819582	0.7967987656593323	-1.109142423	Distal	Distal
chr6	33668976	33669324	3.5802789	2.655814	2.4768767	1.7554597854614258	-0.450549841	1.664526343345642	-0.366992474	1.1144243478775024	-0.667936325	-0.470236599	-1.677247882	Promoter-like	Distal
chr8	101357772	101357977	2.1793344	2.422815	2.9778655	0.7420362234115601	-1.481467962	1.4191275835037231	-0.673325777	1.806425691	-0.126189873	0.4156186580657959	-0.80072087	Distal	Distal
chr2	231679909	231680141	1.797264	3.0372906	2.895684	0.1101137101650238	-0.165795475	0.9176816344261169	0.22102367877960205	0.916023314	0.23302921652793884	0.2593948543071747	-0.270099968	Proximal	Distal
chr2	84463550	84463788	2.8717082	1.253746	1.2384497	-0.821095169	-0.913228154	0.344369113	0.042874202	0.933457077	0.7733504772186279	0.7655823826789856	0.8399790525436401	Distal	Distal
chr10	73207840	73208146	2.4491901	2.865722	2.0192635	0.4145488739013672	-1.397693276	1.3074760437011719	-0.738026857	1.819542646408081	-0.198684305	0.983171284	-0.838089049	Distal	Distal
chr4	113959184	113959528	2.7542884	4.8579574	4.6908298	0.5117713809013367	-2.262880564	2.066476583480835	-1.134750962	2.993457794189453	-0.249129593	0.8222482800483704	-1.665123463	Distal	Distal
chr1	1040688	1041037	5.2170677	4.0183034	4.057893	2.593749523162842	0.031663448	1.3513494729995728	-0.269075871	0.30657052993774414	-0.855614066	-1.027586102	-1.428503036	Promoter-like	Distal
chr17	45472225	45472502	2.1578555	5.5506	2.541217	0.085929483	-2.50520587	1.6330335140228271	-1.349262238	2.673738956451416	-0.281110853	2.055028200149536	-1.304643154	Distal	Distal
chr20	54165951	54166220	3.787024	2.1670237	1.7413923	0.6481916308403015	-1.571435094	1.7592785358428955	-0.497004241	2.37408185	0.15419772267341614	0.043546583503484726	-0.890164852	Distal	Distal
chr6	157227818	157228165	2.5964088	1.8970379	2.7610683	0.18574580550193787	-0.679149568	1.0032402276992798	-0.069331899	1.2156293392181396	0.26323288679122925	0.045284849	-0.067893416	Distal	Distal
chr1	95169140	95169359	2.4712303	1.0016264	0.9532691	-0.769748807	-1.289732575	0.2820269763469696	-0.327857196	0.9907787442207336	0.5492031574249268	1.6209280490875244	0.7264790534973145	CTCF-only	Distal
chr21	31898915	31899254	1.7349577	2.7952876	3.971078	0.3654237389564514	-1.217607617	1.4553989171981812	-0.69368577	1.952468991279602	-0.289960861	1.0702199935913086	-1.1687181	Distal	Distal
chr6	110310378	110310608	2.5603266	1.2445947	1.3466458	-0.007566772	-1.168517232	1.1378637552261353	-0.148491353	1.7112280130386353	0.5160667300224304	0.19018641114234924	0.14181125164031982	Distal	Distal
chr17	8552936	8553285	3.7680182	2.0456514	2.044858	0.21897371113300323	-1.436399817	1.3514453172683716	-0.294190675	1.9801924228668213	0.46498918533325195	-0.098829731	-0.004783422	Distal	Distal
chr5	154002101	154002446	1.6315798	2.8209672	3.150434	-0.10789521	-1.684960604	0.9482041001319885	-0.836090207	1.6946558952331543	0.002475984	1.694766879081726	-0.305631995	CTCF-only	Distal
chr1	3733596	3733827	1.7970192	2.5717676	2.2523932	0.2701432704925537	-0.393099785	1.133595347	0.06425941	1.1763412952423096	0.12728694081306458	0.19666975736618042	-0.512336612	Distal	Distal
chr8	23709773	23710006	2.9976041	2.499091	2.0827796	1.1439355611801147	1.642223834991455	1.3313175439834595	1.1485940217971802	-0.034369983	-0.247687101	-1.576483965	-1.552253842	Promoter-like shuffled	Distal
chr5	154298095	154298443	2.4642177	1.3993233	1.4415078	-0.104150161	-0.887453854	0.9139555096626282	-0.168435961	1.382495641708374	0.3233600854873657	0.798477292	0.010890301316976547	Distal	Distal
chr17	43200235	43200580	4.635144	3.7534242	4.068019	-0.113082513	-1.343731523	1.0453777313232422	-0.860028028	1.696740984916687	-0.339371502	2.4380738735198975	-0.964855552	CTCF-only	Distal
chr1	30748160	30748481	4.1213326	5.934349	6.6469326	1.3204114437103271	-2.934029341	2.3716564178466797	-2.132845402	3.1674277782440186	-1.297058702	1.7222259044647217	-3.158653736	Distal	Distal
chr15	71134102	71134367	2.7161508	3.2263973	2.51344	0.20229694247245789	-0.808723748	1.3080668449401855	-0.253957212	1.6904327869415283	0.038801707327365875	0.4899836778640747	-0.682787895	Distal	Distal
chr1	244957572	244957920	4.007253	5.6133704	5.2176876	0.9515934586524963	-0.900211811	1.0239207744598389	-0.632131457	1.2229995727539062	-0.429254442	1.623883605003357	-0.896521688	CTCF-only	Distal
chr4	94339751	94340097	2.7776089	3.512228	4.6912518	0.18570315837860107	-1.716723442	1.072501779	-1.29359138	1.7339601516723633	-0.720570147	2.9429283142089844	-1.376549721	CTCF-only	Distal
chr1	39992314	39992576	2.3317325	2.3033707	2.4673288	-0.33150059	-2.094553947	1.2371883392333984	-1.030097842	2.1875500679016113	-0.060341522	1.998858094215393	-0.73450011	Distal	Distal
chr2	183541798	183542132	2.8257864	2.8234913	2.3136663	0.082582027	-1.753036141	1.3679192066192627	-0.904494166	2.1512322425842285	-0.143890738	1.4921053647994995	-0.908440948	Distal	Distal
chr5	62029336	62029685	2.0944695	1.6626248	2.4524698	0.024931099265813828	-1.991969943	1.4866795539855957	-0.962491989	2.4210798740386963	-0.017132461	1.3720554113388062	-0.775264025	Distal	Distal
chr1	8353532	8353771	2.3396518	2.2545469	2.4634862	0.29359933733940125	0.13291282951831818	1.0527371168136597	0.45988383889198303	0.7661987543106079	0.2524522840976715	-0.6951437	-0.418290704	Proximal	Distal
chr6	12573139	12573484	1.3379545	2.373852	2.0108008	-0.040979568	-1.434089899	1.348762035369873	-0.472633421	2.0798821449279785	0.2472379505634308	0.8764782547950745	-0.399775445	Distal	Distal
chr16	17318256	17318559	2.0151184	2.8359506	1.847802	0.7302933931350708	-1.704353929	1.8451128005981445	-0.852329254	2.4529194831848145	-0.213619888	0.13389849662780762	-1.305954933	Distal	Distal
chr17	16387309	16387547	3.639947	1.7618085	2.3505163	1.6046855449676514	-1.144494653	2.4200451374053955	-0.646799564	1.9827632904052734	-0.925795317	0.8659929633140564	-3.381518364	Proximal	Distal
chr8	22780818	22781001	3.5078924	1.623715	1.9765216	0.37325531244277954	-1.035344243	1.3736237287521362	-0.548000693	1.745462417602539	-0.224827766	0.8496513962745667	-1.034393311	Distal	Distal
chr9	123465306	123465652	1.2831528	3.546373	1.1121541	-0.070224836	-1.529572725	1.271096110343933	-0.749271274	1.9770245552062988	-0.082316272	1.2797964811325073	-0.837451756	Distal	Distal
chr17	29117491	29117694	2.876237	2.2111406	2.1521196	0.11871218681335449	-1.10929811	1.2108087539672852	-0.698253512	1.6728715896606445	-0.356852591	1.6992722749710083	-1.149624705	CTCF-only	Distal
chr5	82735473	82735747	2.9813282	2.7942655	1.8691653	0.6327776908874512	-1.626915097	1.9209749698638916	-0.58668828	2.5857014656066895	0.10836655646562576	-0.16302681	-0.972480774	Distal	Distal
chr8	5321431	5321771	1.7523187	5.7998285	7.3967013	0.9471293687820435	-1.596543193	1.6519593000411987	-0.970206857	2.084118604660034	-0.518170655	1.3954249620437622	-1.694679141	Distal	Distal
chr5	149228947	149229291	3.1980805	3.938065	4.2431803	0.7572025656700134	-1.727542043	1.6744853258132935	-1.10642004	2.259803056716919	-0.490638971	0.9876686334609985	-1.491890311	Distal	Distal
chr18	37450796	37450975	2.8970041	2.277861	1.6253775	-0.108117074	-1.292045712	1.1484898328781128	-0.330105126	1.8082925081253052	0.36205777525901794	0.7085963487625122	-0.086816296	Distal	Distal
chr14	100701473	100701733	2.5443513	1.9766636	2.0244513	0.2709413170814514	-1.007796526	0.9266785383224487	-0.146976188	1.3312920331954956	0.42742735147476196	0.22733283042907715	0.3387550711631775	Distal	Distal
chr10	97774806	97775120	1.6407453	2.5423481	1.9662936	-0.514829278	0.05133687	0.011064487	0.546829343	0.059635989367961884	0.7515411376953125	-0.508468807	0.718233049	Distal shuffled	Distal
chr1	61993693	61993900	2.0996468	2.3599787	2.0842845	0.3231488764286041	-1.732708693	1.3367605209350586	-0.955046535	2.0229625701904297	-0.223747373	1.315386176109314	-0.879094362	Distal	Distal
chr20	41407657	41407993	2.5959356	2.1536205	2.641425	0.45959174633026123	-0.800981522	1.3367918729782104	-0.337241709	1.5759270191192627	-0.112031989	0.43950939178466797	-0.865714729	Distal	Distal
chr13	42788520	42788728	2.359455	2.2323897	2.2692027	-0.611979008	-0.876145005	0.25859779119491577	0.11146458983421326	0.7654315829277039	0.8226826786994934	0.41478708386421204	0.939934254	CTCF-only shuffled	Distal
chr7	110759055	110759399	2.7189817	1.8334721	1.3598056	-0.462376714	-1.659894705	0.9811792969703674	-0.695323706	1.81340754	0.17089077830314636	1.745367407798767	-0.240735248	Distal	Distal
chr1	33045255	33045601	4.4810658	4.0339737	4.448636	0.9869645833969116	-1.808981061	1.4349128007888794	-1.449416876	1.9058361053466797	-0.908118606	2.1122019290924072	-1.801795244	CTCF-only	Distal
chr4	98491872	98492201	2.3866436	1.5511492	2.2145772	-0.093423575	-0.878701508	0.9318928718566895	-0.364928395	1.2935681343078613	0.004653312	1.034065604	-0.42665723	Distal	Distal
chr9	133123142	133123475	2.492541	1.5855008	1.5787997	-0.065313652	-1.045655251	1.1476759910583496	-0.184106663	1.7056360244750977	0.3731279969215393	0.44738027453422546	-0.120981634	Distal	Distal
chr10	23381408	23381623	3.109302	4.736793	6.921363	0.4708411693572998	-2.190161228	1.174534559249878	-1.593460441	1.9016966819763184	-0.79198873	2.5726773738861084	-1.472350597	CTCF-only	Distal
chr5	42950591	42950940	7.525035	5.167012	6.4282274	1.6558690071105957	-1.388336778	2.312469244003296	-0.562182188	2.7586827278137207	-0.183333099	-0.196900785	-1.551699519	Distal	Distal
chr1	201578346	201578694	5.135662	2.1009743	1.3488318	-0.143592894	-1.726936579	1.259091854095459	-0.935346603	2.0642197132110596	-0.174673736	2.018031120300293	-0.891351223	Distal	Distal
chr6	15612817	15613165	2.464217	1.1856147	1.1312029	0.009462784	-0.834098041	1.2262096405029297	-0.063007914	1.598350167274475	0.3295561671257019	0.426166296	-0.286134064	Distal	Distal
chr21	41769974	41770297	5.7216787	4.353873	4.046859	0.5070706009864807	-1.077956915	1.4209131002426147	-0.559701562	1.7348072528839111	-0.286670595	0.8209007382392883	-1.16239357	Distal	Distal
chr3	66394966	66395159	2.3675404	1.2730674	1.8748689	0.10823631286621094	-1.024930835	1.2698732614517212	-0.406303972	1.7897250652313232	0.041655891	0.8293009996414185	-0.585062385	Distal	Distal
chr1	67060773	67061113	1.8914067	2.5388596	1.9939194	0.4344042241573334	-1.137064934	1.7136669158935547	-0.284143776	2.2424042224884033	0.1956709325313568	-0.460370719	-0.762582481	Distal	Distal
chr1	15833361	15833704	2.8002417	3.1100862	3.3820672	1.674656629562378	0.637128472	1.633717656135559	0.47602805495262146	0.7366704344749451	-0.386145979	-1.277197361	-1.618514776	Promoter-like	Distal
chr11	8138534	8138879	1.5125097	3.3900084	2.9797816	-0.470139295	-1.893717766	0.9484378695487976	-0.835168958	1.879110575	0.1595655381679535	1.9795401096343994	-0.164983228	CTCF-only	Distal
chr4	25865605	25865953	4.38398	3.4190795	2.9922884	-0.348158807	-1.403522253	0.90905416	-0.982266068	1.5723702907562256	-0.475099474	2.8413710594177246	-1.066630483	CTCF-only	Distal
chr5	175468039	175468361	2.0897186	2.6097445	1.5847828	-0.055276547	-1.264719605	0.9182378649711609	-0.569203258	1.468009114265442	0.057001166	1.0984078645706177	-0.257328689	Distal	Distal
chr11	113243180	113243523	1.3091279	1.6503975	2.8087246	0.6307845711708069	-0.017236171	1.126332164	0.24806025624275208	0.7596684098243713	-0.01982718	-0.245282054	-0.752385736	Proximal	Distal
chr8	19128252	19128600	3.527932	1.6452609	1.5650697	-0.310157031	-1.327484846	1.0339864492416382	-0.454660982	1.7522718906402588	0.23300105333328247	1.3496513366699219	-0.232343957	Distal	Distal
chr4	16794842	16795187	2.6994162	2.1219568	1.6335264	0.3168746531009674	-1.377914071	1.4715793132781982	-1.025393605	1.992530107498169	-0.868434548	3.366523027420044	-1.907648444	CTCF-only	Distal
chr5	40603986	40604214	2.3081884	3.4140003	3.2093709	0.29103758931159973	-1.378397584	0.8708329200744629	-0.79728651	1.396174669265747	-0.191139117	2.1284539699554443	-0.464028567	CTCF-only	Distal
chr2	39068399	39068624	0.930131	2.2810795	3.1992414	0.060396842658519745	-1.442313075	1.2715983390808105	-0.68522191	1.916959524154663	-0.071587697	1.3318709135055542	-0.832400799	Distal	Distal
chr1	211636510	211636854	1.8212172	3.5666664	1.4732789	0.2658960819244385	-1.907382369	1.671628475189209	-1.175101161	2.4746108055114746	-0.463602722	1.539306879043579	-1.637039304	Distal	Distal
chr8	139851554	139851760	1.3894756	2.687173	1.4565998	0.8129172921180725	-0.7554304	1.4677846431732178	-0.328856438	1.5285087823867798	-0.219462276	0.046108421	-1.089197636	Distal	Distal
chr22	48782871	48783190	1.4935907	2.2459774	2.408535	0.7383614778518677	-0.638795316	1.4653587341308594	-0.160224706	1.4639172554016113	-0.096391372	-0.189205036	-0.99271071	Proximal	Distal
chr2	28409295	28409629	3.3634574	2.8503835	2.4036396	0.8290235996246338	-0.847937763	1.542374849319458	-0.383990526	1.6563682556152344	-0.237000048	0.10302630066871643	-1.137727141	Distal	Distal
chr2	75574243	75574402	3.123489	1.304456	1.3609014	-0.406948	-1.12099421	0.8592495918273926	-0.479305416	1.4893085956573486	0.079126291	1.7452980279922485	-0.33039701	CTCF-only	Distal
chr4	186095512	186095806	2.5826983	2.2118733	1.9627926	0.8738715052604675	-0.241241544	1.227170467376709	0.035107120871543884	0.9717499017715454	-0.107574038	-0.244451612	-0.731346607	Proximal	Distal
chr5	78806630	78806969	1.2799783	1.5385396	2.8766503	0.30299726128578186	-1.295188665	1.4713695049285889	-0.500528693	2.0705299377441406	0.10898343473672867	0.15404461324214935	-0.592626393	Distal	Distal
chr6	15591907	15592096	1.0801946	3.0707664	0.9798466	-0.001309112	-1.422035694	1.058271050453186	-0.500803053	1.6978120803833008	0.2346278727054596	0.963244617	-0.162528664	Distal	Distal
chr1	4668893	4669044	0.9187979	1.8102595	2.6419249	0.15414674580097198	-1.135332823	1.2947546243667603	-0.292607874	1.8657519817352295	0.28164368867874146	0.23649482429027557	-0.293358803	Distal	Distal
chr6	11413182	11413531	2.6728835	2.68443	2.786263	-0.283005953	-1.251858115	0.6441329717636108	-0.586179495	1.261210560798645	0.065338813	1.9489754438400269	-0.080481112	CTCF-only	Distal
chr10	909877	910200	3.317428	1.7794833	1.7817398	-0.474487811	-1.80293715	0.9018567204475403	-0.859147072	1.790061354637146	0.054589383	2.1327500343322754	-0.327740431	CTCF-only	Distal
chr10	58806365	58806670	3.3172092	3.0010133	2.6665683	-0.188296884	-1.427407384	1.1994540691375732	-0.347263694	1.9034497737884521	0.4804394841194153	0.7426591515541077	0.085896567	Distal	Distal
chr1	8848083	8848430	1.9268707	2.5542989	1.9469684	-0.002319103	-0.817361772	0.9195073843002319	-0.137661636	1.2615306377410889	0.26894840598106384	0.22377856075763702	-0.228735402	Distal	Distal
chr4	153260990	153261266	2.0243251	1.7961177	2.4150727	0.8359408378601074	-1.849601746	1.7752338647842407	-1.035346508	2.345315695	-0.397659779	1.0918800830841064	-1.713245869	Distal	Distal
chr6	31567485	31567830	2.9432747	3.0642087	2.5574973	1.7913460731506348	-1.254070878	1.839701771736145	-0.687596321	1.761322259902954	-0.471924126	-0.871175647	-1.486055255	Proximal	Distal
chr10	34008691	34009034	5.2586765	3.6375132	3.8608124	0.7317579388618469	-1.60692203	1.4520206451416016	-0.92618227	1.999863862991333	-0.346924424	1.0493406057357788	-1.083822489	Distal	Distal
chr3	167852294	167852584	1.3289732	1.4929543	2.463459	0.17703884840011597	-1.607759356	1.4985979795455933	-0.630084157	2.213594675064087	0.1138492301106453	0.7765902876853943	-0.646713436	Distal	Distal
chr2	71336792	71337131	1.3980911	2.3033035	3.1597846	0.14418219029903412	-1.857015491	1.386095404624939	-1.034043908	2.1762619018554688	-0.229029894	1.4233366250991821	-0.981015563	Distal	Distal
chr20	58237058	58237406	4.0639915	3.2643397	3.5668695	1.6731007099151611	-0.491665721	1.4612774848937988	-0.644433022	1.0896148681640625	-1.147475719	1.6269993782043457	-2.410383224	Promoter-like	Distal
chr12	18046152	18046445	2.548452	2.619039	2.4686744	0.9429974555969238	0.18548527359962463	2.0507616996765137	0.13601604104042053	1.6472892761230469	-0.531821609	-0.292874455	-2.503431559	Proximal	Distal
chr2	69779803	69779957	3.1370347	2.828193	2.9751408	-0.009699648	-1.489464402	0.8300251364707947	-0.52676928	1.4847705364227295	0.2542838454246521	1.550339698791504	0.082385063	CTCF-only	Distal
chr2	236712388	236712587	4.061872	1.7836641	3.12495	0.12155681848526001	-1.829378724	1.7019675970077515	-0.864583135	2.5476016998291016	-0.090405673	1.0004154443740845	-1.193808913	Distal	Distal
chr19	15411448	15411606	1.2748526	2.5554647	1.01229	-0.02656259	-1.233700633	1.1919115781784058	-0.374753594	1.7838037014007568	0.2603742182254791	0.5410540699958801	-0.25011006	Distal	Distal
chr14	33943523	33943813	2.0116494	2.8731062	1.7429942	-0.28680867	-0.876117826	0.8777900338172913	-0.145223871	1.3769943714141846	0.3526751697063446	0.7477999329566956	-0.015872736	Distal	Distal
chr14	103382387	103382735	4.0648694	2.567509	3.5197875	0.26487573981285095	-1.68844831	1.2728581428527832	-0.834917545	1.9420146942138672	-0.066286065	1.115510106086731	-0.599354923	Distal	Distal
chr1	2483131	2483371	3.2754142	2.2911656	2.464286	-0.0677955	-0.363267601	1.023450493812561	-0.03962338	1.0209795236587524	-0.067180634	0.8366950154304504	-0.80499655	Proximal	Distal
chr3	119311722	119311922	3.1227763	2.3949928	3.970359	0.6076108813285828	-2.251327991	1.8102951049804688	-1.096615791	2.61381197	-0.162909687	0.37240612506866455	-1.126808763	Distal	Distal
chr5	128559444	128559617	2.7883396	1.7370269	2.5073793	0.5490047931671143	-0.541876912	1.2781691551208496	-0.376148492	1.1635760068893433	-0.520887256	1.0167737007141113	-1.471605062	Proximal	Distal
chr1	164748399	164748745	1.6541606	1.854246	2.3479533	0.5338320732116699	-1.473676205	1.3705934286117554	-0.903924227	1.8421645164489746	-0.336049616	0.9111378788948059	-0.974989057	Distal	Distal
chr11	1260058	1260399	5.449102	4.1667275	3.5409453	2.417163372039795	-1.396141648	2.148827075958252	-0.451059014	2.1817164421081543	-0.135459438	-0.963576734	-1.133470774	Promoter-like	Distal
chr11	30254913	30255237	1.1530435	1.819815	2.7198095	0.094979599	-1.533054709	1.4783395528793335	-0.645276666	2.2017602920532227	0.033198341727256775	0.6936458349227905	-0.800550282	Distal	Distal
chr11	6157025	6157352	3.4652483	1.7614568	1.6045951	0.33299779891967773	-1.711873889	1.5537370443344116	-0.943731785	2.257101058959961	-0.262226492	1.118181824684143	-1.171105266	Distal	Distal
chr12	68175618	68175965	2.1733854	2.6169121	1.9676776	0.501791775	-0.833054245	1.4289785623550415	-0.209776193	1.7285292148590088	0.085886188	-0.122165993	-0.656255662	Distal	Distal
chr2	128374154	128374503	2.382873	2.3712487	1.5290176	0.3153337836265564	-0.735484421	1.102464199066162	-0.058882624	1.3912969827651978	0.3383573293685913	-0.241137236	-0.058218624	Distal	Distal
chr15	64893934	64894283	2.4963384	3.0401456	2.559145	0.31107330322265625	0.7041658759117126	0.6376221776008606	0.779837966	0.065335833	0.32423752546310425	-0.913709402	-0.174192578	Proximal shuffled	Distal
chr1	52906335	52906681	2.0399904	2.4237142	1.8345482	0.3689342141151428	-0.841235042	1.248447060585022	-0.334958643	1.494133710861206	-0.061161883	0.3189646601676941	-0.705082893	Distal	Distal
chr10	100731164	100731400	2.6373394	3.2067568	1.9912347	1.7316333055496216	-0.618671596	2.0886294841766357	-0.270418912	1.767258644104004	-0.503888369	-1.182752728	-1.983054876	Proximal	Distal
chr3	115358565	115358720	3.3571842	1.5242045	1.6589069	-0.166701049	-1.358691931	1.0119378566741943	-0.404548287	1.7018189430236816	0.3486438989639282	0.9538193345069885	0.076012731	Distal	Distal
chr5	173396492	173396655	2.8053496	2.608498	2.5263543	-0.191209152	-0.288161159	0.7137298583984375	-0.181066215	0.8025211095809937	-0.266627908	1.9298442602157593	-0.905715346	CTCF-only	Distal
chr6	112663727	112664075	4.7251654	3.3191445	3.0745578	0.4556761085987091	-1.488096237	1.4674490690231323	-0.98713553	2.053011894226074	-0.490611434	1.5540331602096558	-1.464460254	Distal	Distal
chr3	150327965	150328215	1.0823404	2.7495124	1.8961794	0.15997552871704102	-0.999084473	1.5007785558700562	-0.132687569	2.0449583530426025	0.3475368022918701	-0.286167264	-0.503918052	Distal	Distal
chr3	191376771	191377106	2.677327	2.066185	2.0058355	-0.328916848	-0.735365272	0.7240818738937378	0.14603543281555176	1.1560053825378418	0.676901639	0.099675223	0.45275169610977173	Distal	Distal
chr5	58726608	58726957	3.3992453	1.3495331	1.2838848	0.16669796407222748	-0.946972787	1.3941901922225952	-0.153791368	1.8695569038391113	0.306147039	0.11373361945152283	-0.367919713	Distal	Distal
chr16	66954094	66954423	2.4325294	2.008459	1.479489	-1.010968685	-0.517145693	0.46854567527770996	-0.310188949	0.9632625579833984	-0.195826501	2.858497381210327	-0.777939379	CTCF-only	Distal
chr11	122938009	122938355	3.0781553	2.8200166	2.75557	0.10351966321468353	-1.414942622	1.3211901187896729	-0.843682289	1.9688787460327148	-0.311530799	1.528941035270691	-1.122980356	Distal	Distal
chr5	94094996	94095340	3.0292962	1.9986023	3.1473248	0.4942397475242615	-1.525548816	1.801997423171997	-0.735922933	2.442845106124878	-0.170234174	0.32409417629241943	-1.347810507	Distal	Distal
chr8	19169898	19170108	1.0188056	2.4514787	1.2293297	0.12605731189250946	-1.271393776	1.1467512845993042	-0.202653363	1.660664439201355	0.5168490409851074	-0.420322895	0.1039813905954361	Distal	Distal
chr16	87885770	87885946	2.242974	2.3468633	2.2709682	-0.074817479	-0.986171842	1.0182095766067505	-0.332108051	1.550176739692688	0.15288448333740234	1.1405736207962036	-0.27248019	Distal	Distal
chr11	90558521	90558780	1.0183996	2.8365185	0.83204573	-0.189755574	-1.176449895	0.9609612822532654	-0.436914146	1.5842649936676025	0.2043757438659668	1.0364773273468018	-0.163693056	Distal	Distal
chr14	104657810	104658159	1.4728835	2.6271462	2.690595	0.5659409761428833	-0.412679791	1.2935514450073242	-0.044935316	1.1842541694641113	-0.125055507	0.16183438897132874	-0.957343102	Proximal	Distal
chr10	107418484	107418754	1.7217739	1.8119799	2.4319031	0.6265614628791809	-1.115034938	1.6380468606948853	-0.389850885	2.0397214889526367	0.010542355477809906	0.072265193	-0.958079576	Distal	Distal
chr7	44824935	44825271	2.3852603	1.0697733	1.3439295	-0.571963727	-1.805056095	0.8910688757896423	-0.701350808	1.7843815088272095	0.25662001967430115	1.8352257013320923	-0.036525514	CTCF-only	Distal
chr13	24265036	24265384	2.4476285	2.8664002	3.5928416	0.027172157540917397	-1.091549158	1.0922313928604126	-0.432490498	1.6237101554870605	0.090093754	0.9556306004524231	-0.355380535	Distal	Distal
chr3	102980433	102980619	3.274029	1.3233272	1.251949	-0.074808776	-1.170154691	1.1646586656570435	-0.356249154	1.7613579034805298	0.24859553575515747	0.7629703879356384	-0.23883386	Distal	Distal
chr10	132298112	132298359	1.146734	1.5163128	2.3239427	-0.372951716	1.0488470792770386	0.23216399550437927	1.2874925136566162	-0.237751931	0.8417719602584839	-1.724709868	0.1599314957857132	Proximal shuffled	Distal
chr14	73753426	73753771	2.5626287	0.90105325	0.8809298	-0.236596704	-0.721513987	0.7927091717720032	-0.150626168	1.229205846786499	0.2746845781803131	1.1462596654891968	0.001818214	Distal	Distal
chr4	81447642	81447925	1.0752779	3.2550979	1.2561277	0.1637744903564453	-1.231215	1.3497626781463623	-0.472288638	1.9328999519348145	0.086615495	0.640385091	-0.602157831	Distal	Distal
chr15	71529477	71529661	0.9503779	2.464025	0.94602203	0.30040186643600464	-1.537053227	1.1963499784469604	-0.647076547	1.808339238166809	0.067101516	0.9903519153594971	-0.452831239	Distal	Distal
chr2	130375939	130376286	2.351187	2.056864	1.676538	-1.167287469	-0.22061345	-0.205758289	0.6469907760620117	0.17202860116958618	1.1724826097488403	-0.406065643	1.3136146068572998	CTCF-only shuffled	Distal
chr19	52353832	52354127	2.1413908	2.7005856	2.8738627	0.010308053344488144	-0.150792047	0.6152032017707825	0.34739795327186584	0.5930690765380859	0.4307224750518799	-0.340753525	0.043736268	Proximal	Distal
chr2	47298149	47298381	5.4529896	2.0812287	2.155022	0.032787490636110306	-2.154260397	1.3963651657104492	-1.487894058	2.241443634033203	-0.756003439	2.885080099105835	-1.855129242	CTCF-only	Distal
chr9	107676016	107676365	3.033457	3.284153	3.1885982	0.35792940855026245	-0.722851753	1.0994917154312134	-0.167160928	1.392133116722107	0.14697998762130737	0.34794363379478455	-0.254972756	Distal	Distal
chr10	95730029	95730263	2.8139727	2.6176271	2.1832483	-0.1042483	-1.733151793	1.4389410018920898	-0.926887631	2.174779176712036	-0.263868153	1.8944333791732788	-1.360305309	Distal	Distal
chr2	133841887	133842236	2.4380558	2.7192595	3.2163343	1.0513005256652832	-0.634013712	1.6714955568313599	-0.348529935	1.6424955129623413	-0.41120261	-0.001030583	-1.570233345	Proximal	Distal
chr15	47742775	47743121	3.1031182	2.8107526	2.5322707	-0.526756942	-1.544764638	0.9355846047401428	-0.806903601	1.6744723320007324	-0.178674996	2.427884817123413	-0.84915477	CTCF-only	Distal
chr5	31761891	31762215	5.221575	3.7651644	3.5144145	0.045315791	-1.072156906	0.8336251378059387	-0.462313503	1.2780797481536865	0.018532693	1.5494945049285889	-0.2245083	CTCF-only	Distal
chr15	85547440	85547713	1.0626211	2.297307	2.8491006	0.9245628118515015	-1.728999019	1.9138669967651367	-0.638641298	2.4777278900146484	0.017212457954883575	-0.489532292	-1.108396769	Distal	Distal
chr1	60068605	60068954	2.861514	2.5149086	2.543043	0.087443769	-1.374108553	1.290022611618042	-0.198809326	1.951052188873291	0.5494927167892456	-0.075806648	0.049893193	Distal	Distal
chr11	72170242	72170428	2.2260652	2.8680432	1.6068399	-0.220819622	-1.391619205	0.9599922895431519	-0.897063375	1.6450672149658203	-0.347725242	2.269649028778076	-0.963642359	CTCF-only	Distal
chr13	113820374	113820617	2.1418982	2.2072074	2.5895176	1.1333484649658203	-0.420619845	1.616801142692566	-0.078089982	1.240611196	-0.34184134	-0.323431164	-1.486796975	Proximal	Distal
chr10	34626207	34626471	3.0201528	1.6799437	1.4144692	-0.118381456	-1.255148649	1.0861785411834717	-0.503214061	1.6902867555618286	0.054272287	1.5109058618545532	-0.535042405	Distal	Distal
chr1	174204993	174205153	2.0904975	2.1570778	2.9273891	0.18425099551677704	-1.864417195	1.563049554824829	-0.923161507	2.3608546257019043	-0.137896895	0.9872323870658875	-1.101139307	Distal	Distal
chr9	75440952	75441258	3.6973138	2.4207058	3.0536256	0.6886196732521057	-1.750313401	2.0630342960357666	-0.922433853	2.6394755840301514	-0.410894722	0.5036410093307495	-1.947173834	Distal	Distal
chr7	66712297	66712501	2.528544	2.281817	2.2578259	-0.382706106	-1.170973301	0.8565827012062073	-0.362375796	1.4793918132781982	0.25557345151901245	1.2857458591461182	-0.128047645	Distal	Distal
chr19	2685805	2686135	1.5515121	2.352525	2.5894828	0.6880427002906799	-0.518813312	1.4616541862487793	-0.001554564	1.451370120048523	0.043900348246097565	-0.414449871	-0.80434072	Proximal	Distal
chr16	64438029	64438229	3.6690497	3.0784638	3.6952171	1.065136194229126	-0.864096701	1.4581478834152222	-0.427798063	1.4438225030899048	-0.293085456	0.063200101	-1.037656784	Proximal	Distal
chr17	73309793	73310141	3.0906086	1.1831183	1.3266125	0.5606662631034851	-0.976847649	1.5468955039978027	-0.242250383	1.9489322900772095	0.11868517845869064	-0.014701072	-0.815159142	Distal	Distal
chr18	24034076	24034394	3.0049682	1.2086114	1.2607946	-0.175555825	-0.619296789	0.876118541	-0.004087031	1.1218221187591553	0.2783692181110382	0.5482866764068604	-0.153618112	Distal	Distal
chr2	1850049	1850260	5.315242	1.9575574	3.6288135	0.017853792756795883	-1.002793789	1.3890711069107056	0.062321112	1.9464412927627563	0.6406126618385315	0.17783305048942566	0.16853435337543488	Distal	Distal
chr1	45922036	45922342	3.1413548	2.826814	2.4299464	0.4070354402065277	-0.892834723	1.0033882856369019	-0.42017287	1.2311840057373047	-0.142783061	0.9494907259941101	-0.661555231	Distal	Distal
chr9	127078997	127079187	2.749491	2.377242	1.917219	-0.201490894	-0.664185226	0.8017557263374329	0.076499596	1.1616626977920532	0.5237689018249512	0.060448151	0.25294211506843567	Distal	Distal
chr17	82013376	82013686	1.5038995	2.1725442	2.9601445	0.8310684561729431	1.1745405197143555	1.1854939460754395	0.9702266454696655	0.1802988350391388	-0.008616313	-1.180369258	-1.002146125	Proximal	Distal
chr11	103621309	103621469	3.3507102	1.91624	2.9168468	0.01643255	-1.629016519	1.1325597763061523	-0.960126758	1.8262046575546265	-0.318112731	2.102245569229126	-1.00822711	CTCF-only	Distal
chr2	238912759	238912959	2.373049	2.7476418	1.6768893	1.3408257961273193	-1.286161184	1.8309991359710693	-0.583183944	2.074057102203369	-0.180639982	-0.508260846	-1.128213048	Distal	Distal
chr10	11499437	11499783	2.4756098	1.7657622	1.2925862	-0.479434669	-1.592523098	0.7280157804489136	-0.595546961	1.5485813617706299	0.31049612164497375	1.978960394859314	0.22070816159248352	CTCF-only	Distal
chr10	122298776	122299115	4.28992	2.8133504	2.3066075	0.4137863218784332	-1.231866241	1.102888822555542	-0.857391834	1.577840805053711	-0.477272332	2.413081169128418	-1.10588181	CTCF-only	Distal
chr12	16307894	16308124	2.5056286	1.1908088	1.2098761	-0.188464895	-1.275933862	1.013373851776123	-0.519591928	1.6308708190917969	0.099663652	1.229522705078125	-0.356043488	Distal	Distal
chr15	33146661	33146908	4.82874	2.1978483	2.2812152	0.6708435416221619	-1.542651176	1.6427733898162842	-0.9886446	2.1048381328582764	-0.528170049	1.1455047130584717	-1.548520923	Distal	Distal
chr22	42621576	42621925	2.513168	2.2733192	1.6879532	0.3639385998249054	-0.757134676	0.8727073669433594	-0.408978909	1.1112182140350342	-0.149117142	1.4049134254455566	-0.473591655	CTCF-only	Distal
chr1	6470985	6471185	4.4937067	4.13548	5.1701174	1.7662556171417236	1.3076318502426147	1.5111687183380127	0.7788636684417725	0.21232730150222778	-0.517782927	-1.336223841	-1.73715806	Promoter-like	Distal
chr8	23702279	23702451	2.462075	2.324534	2.835378	0.062232669442892075	1.1575368642807007	0.5273171663284302	1.091566801071167	-0.263062477	0.34312233328819275	-1.084705949	-0.382576585	Promoter-like shuffled	Distal
chr11	35257340	35257616	1.4646854	2.1745093	2.6265984	-0.021300536	-1.646952033	0.9678119421005249	-0.635415435	1.6986408233642578	0.25241321325302124	1.189119815826416	0.058367629	Distal	Distal
chr1	202188944	202189279	3.7686462	2.9143534	2.5250916	0.8559921383857727	-0.983464718	1.2975386381149292	-0.596394181	1.6208691596984863	-0.365431726	1.9860737323760986	-1.047898054	CTCF-only	Distal
chr9	36946631	36946979	4.132631	2.191483	2.1531703	-0.389406264	-1.251838565	0.9094018340110779	-0.895087004	1.5463365316390991	-0.444906354	2.908142328262329	-0.99431169	CTCF-only	Distal
chr2	179682739	179683076	1.8832977	2.395757	2.9392307	0.8710260391235352	-2.39472127	1.7769328355789185	-1.434190989	2.5055429935455322	-0.539876282	1.164275884628296	-1.578345656	Distal	Distal
chr7	131072028	131072368	9.278433	5.2728815	5.4551377	2.032925844192505	-2.398794413	1.7200530767440796	-1.588953376	2.2554283142089844	-0.851763487	1.8453353643417358	-1.846041679	Distal	Distal
chr15	59723786	59724084	2.549851	1.8440713	1.759933	-0.401084036	-1.606346607	0.6894490122795105	-0.594289064	1.406861662864685	0.30106911063194275	1.4154102802276611	0.20127125084400177	CTCF-only	Distal
chr10	132544697	132545033	3.0192063	2.7561479	2.390893	1.515022635	-1.072457552	2.132655382156372	-0.740663052	2.0171291828155518	-0.806021154	-0.170115948	-2.436130524	Proximal	Distal
chr16	1722184	1722533	4.179422	3.163611	4.102203	1.687805414199829	-1.076259017	2.292875051498413	-0.521057844	2.3489577770233154	-0.467087656	-1.172483087	-2.123626232	Distal	Distal
chr12	85424971	85425211	2.3417776	2.0560985	2.1270533	-0.456932992	-1.498445749	0.9001407027244568	-1.014582872	1.6044366359710693	-0.50872916	3.0991947650909424	-1.170729399	CTCF-only	Distal
chr4	1194422	1194630	1.7982986	2.0453331	2.3225498	0.44919708371162415	1.6745421886444092	0.8858988881111145	1.2854130268096924	-0.297661573	0.055626698	-1.050938606	-1.020247221	Promoter-like shuffled	Distal
chr4	5828808	5829123	2.4384084	2.3081834	2.120785	-1.002246618	0.012276882	-0.00342302	0.8107807636260986	0.18333253264427185	1.0690264701843262	-0.79844743	0.7410854697227478	Distal shuffled	Distal
chr10	41881877	41882109	0.8903751	0.81882787	2.490149	-1.980168343	-1.122613311	-0.889021575	0.43123480677604675	0.026001418009400368	1.617461919784546	0.6799635887145996	2.130009412765503	CTCF-only shuffled	Distal
chr15	35508302	35508511	1.0575442	2.0359488	2.7474718	-0.39178434	-1.959282041	1.2264255285263062	-0.799682736	2.162245273590088	0.23302114009857178	1.8191847801208496	-0.258531898	Distal	Distal
chr10	5539309	5539623	1.9728091	1.9300066	2.3995082	-0.037654981	-0.163862005	0.8836342096328735	0.18915429711341858	0.9610154032707214	0.22482720017433167	0.1621289700269699	-0.358549953	Distal	Distal
chr2	191896955	191897159	2.6198769	1.6325963	1.6641474	-1.057275295	-0.940048575	0.10699597746133804	0.28884607553482056	0.7370191812515259	1.1345219612121582	0.11140397191047668	1.3052653074264526	CTCF-only shuffled	Distal
chr20	1841836	1842083	1.2158079	1.8267843	2.710442	0.22963491082191467	-1.549376249	1.1025663614273071	-0.710431695	1.7007774114608765	0.025691621005535126	0.9807432293891907	-0.372489452	Distal	Distal
chr7	54260857	54261206	2.8059018	1.8085299	2.0627944	0.42432546615600586	-1.295223355	1.8165897130966187	-0.068530783	2.476672410964966	0.6530694961547852	-1.33327651	-0.163493052	Distal	Distal
chr5	173581686	173582020	2.4670188	1.6786702	1.1604396	0.442220002	-0.977906048	1.3506847620010376	-0.672811031	1.7483983039855957	-0.488453686	2.815153121948242	-1.317851186	CTCF-only	Distal
chr13	27040425	27040647	1.881526	2.0491571	2.6238368	0.8251942992210388	-0.318866849	1.5579315423965454	0.041991606	1.4250025749206543	-0.090842567	-0.469934821	-1.118543744	Proximal	Distal
chr3	53804938	53805287	2.3647838	1.6792219	3.5792327	1.2864432334899902	0.096314296	1.9407882690429688	0.3504445254802704	1.3757941722869873	-0.233998358	-1.33365941	-1.79475534	Proximal	Distal
chr3	186606229	186606520	3.276914	1.6317332	1.0809073	-0.123956889	-1.414265156	1.2409034967422485	-0.473706394	1.968686819076538	0.22630086541175842	1.0562163591384888	-0.355792254	Distal	Distal
chr1	205312938	205313218	1.386512	1.8144946	2.3385885	1.194894790649414	-1.254655004	1.6525505781173706	-0.725740552	1.7145742177963257	-0.485173941	0.090427071	-1.467202544	Distal	Distal
chr19	36051336	36051540	1.8222451	2.4450922	1.7934663	-0.210135981	-1.165869713	0.6829503178596497	-0.563403249	1.179445743560791	-0.020747051	1.5610932111740112	-0.29625687	CTCF-only	Distal
chr5	172637106	172637448	1.3968666	3.168182	5.9267564	1.3921151161193848	-1.83024466	2.1381804943084717	-0.825964689	2.670020818710327	-0.170640677	-0.69827944	-1.438083768	Distal	Distal
chr10	57972820	57973100	3.423106	2.3015075	2.565747	-0.495319337	-1.143232822	0.7824662923812866	-0.393630505	1.4283032417297363	0.22524496912956238	1.5238224267959595	-0.071455732	CTCF-only	Distal
chr6	137680913	137681262	1.4706748	2.0568316	2.8355093	0.29696133732795715	-1.611838698	1.8263864517211914	-0.434996605	2.5539841651916504	0.2601509690284729	0.30715954303741455	-0.882132769	Distal	Distal
chr2	110688598	110688782	3.163288	2.7942348	1.9145745	-0.028548904	-1.22983253	0.8201226592063904	-0.40341109	1.362038493156433	0.24692049622535706	1.229060173034668	0.040924307	Distal	Distal
chr6	7119543	7119754	2.6900995	1.9148179	2.0872314	0.2799764573574066	-0.731074512	1.0994277000427246	-0.132776827	1.4094427824020386	0.19816583395004272	0.4746609330177307	-0.2700001	Distal	Distal
chr5	150142867	150143216	3.5403094	3.575427	1.9917241	0.42109018564224243	-1.39741528	1.2558128833770752	-0.510467887	1.8067858219146729	0.17974665760993958	0.48928409814834595	-0.205317453	Distal	Distal
chr17	518444	518651	1.9778991	1.9684563	2.4653535	0.7110812067985535	-0.379375517	1.3346306085586548	0.14487016201019287	1.245987892150879	0.16805827617645264	-0.724868596	-0.505044162	Proximal	Distal
chr3	193782284	193782630	3.573125	1.6095258	1.8997039	0.030000172555446625	-0.880583644	1.0304138660430908	-0.361316502	1.518626332	0.044639565	1.259881854057312	-0.393749714	Distal	Distal
chr6	40425526	40425873	1.4585221	2.5198421	2.1639397	-0.726832449	-0.958118021	0.49547436833381653	-0.195142865	1.1147902011871338	0.4795638918876648	1.1754124164581299	0.38477209210395813	CTCF-only	Distal
chr11	67656327	67656676	0.95046085	2.2204947	4.4334545	0.7833442091941833	-2.557120562	2.3521528244018555	-0.987482071	3.295581340789795	0.054706521	-0.1395282	-1.509082437	Distal	Distal
chr3	74315148	74315350	3.0256867	1.5139241	1.4901465	0.000600286	-1.556445003	1.055304765701294	-0.910868287	1.7423996925354004	-0.260060519	2.145247220993042	-0.83900404	CTCF-only	Distal
chr1	113405680	113405908	1.2735933	1.9522021	2.4701488	-0.261724085	-0.788605571	0.5314430594444275	-0.052146405	0.8731420040130615	0.45370692014694214	0.1418597549200058	0.24405929446220398	Distal	Distal
chr13	30137974	30138230	2.009755	2.345138	2.4292233	0.006716225	-1.317788839	1.1348093748092651	-0.5093925	1.7274428606033325	0.12203750759363174	0.9037920832633972	-0.380607575	Distal	Distal
chr17	2438871	2439213	2.693395	2.011986	3.6436424	0.7369174361228943	-0.988088727	1.6262725591659546	-0.531014979	1.7991197109222412	-0.356842607	0.34456896781921387	-1.401502728	Distal	Distal
chr11	63951893	63952233	1.8314248	2.4851198	1.8308954	0.3431186378002167	-1.013622046	1.3408259153366089	-0.47166425	1.7686234712600708	-0.117648154	0.8965320587158203	-0.86697638	Distal	Distal
chr5	95137889	95138224	2.7492366	2.5106754	2.417442	-0.638481259	-1.141745806	0.7848688364028931	-0.287552118	1.4545884132385254	0.37811821699142456	1.381493091583252	0.070470348	Distal	Distal
chr11	69376895	69377073	3.7150612	1.9343712	1.802443	0.5003087520599365	0.11318857967853546	1.210252285003662	0.5632630586624146	0.9081127643585205	0.4095674157142639	-1.232220531	-0.23094447	Proximal	Distal
chr7	134831876	134832223	4.4352527	4.1952863	6.1265297	2.236745834350586	-0.080526993	1.0828940868377686	-0.299082875	0.26486921310424805	-0.628141224	-0.834314764	-0.905320406	Promoter-like	Distal
chr7	988488	988832	1.4067553	2.1122866	2.422153	0.28127264976501465	1.1631535291671753	0.9727504253387451	1.1919537782669067	0.11963389068841934	0.3530987799167633	-1.603382468	-0.717319846	Proximal shuffled	Distal
chr3	127690051	127690384	1.8857486	1.8066355	2.5091736	0.23378677666187286	-1.329155684	1.1097179651260376	-0.626105785	1.579066276550293	-0.046105079	0.8682296276092529	-0.51040405	Distal	Distal
chr6	158552466	158552797	2.6271966	1.0766326	0.9912914	-0.514553785	-0.866064966	0.6618863344192505	-0.034292616	1.210152268409729	0.5999400615692139	0.8186278343200684	0.5326914191246033	Distal	Distal
chr16	12629286	12629622	1.2366837	1.8577311	2.4654498	-0.484474421	0.6033729314804077	0.1511530578136444	0.9462813138961792	-0.041007146	0.8367497324943542	-1.467738986	0.47202834486961365	Proximal shuffled	Distal
chr3	57006324	57006664	2.5867841	1.3879867	1.322625	-0.318174869	-0.557138801	0.7765515446662903	0.10194864869117737	1.1526449918746948	0.4766712784767151	0.12680315971374512	0.0699009	Distal	Distal
chr22	26226665	26226865	3.350659	4.3565927	5.686463	1.1798080205917358	-2.539557695	1.378017544746399	-1.702724934	2.0154011249542236	-0.692330539	1.514115571975708	-1.268930674	Distal	Distal
chr12	130428166	130428504	2.2252996	2.308949	2.65035	0.271944135	0.008101763	1.0376207828521729	0.33750060200691223	0.9209509491920471	0.24540606141090393	-0.217326552	-0.270441264	Proximal	Distal
chr12	103530310	103530653	3.051491	4.11727	4.2047524	0.7726095914840698	0.036607802	1.2798417806625366	0.4851900637149811	1.4124040603637695	0.4512116312980652	-0.819202662	-0.11736308	Distal	Distal
chr10	71768814	71769162	5.6823053	4.100298	4.2671947	0.4859340488910675	-1.384956479	0.8144659996032715	-0.73293674	1.2818384170532227	-0.06619367	1.4689404964447021	-0.085339502	CTCF-only	Distal
chrX	144716085	144716373	3.0511496	3.4753225	3.2767172	0.15850690007209778	-0.729342997	1.0974149703979492	0.10791298747062683	1.334707498550415	0.5308451056480408	-0.568058252	0.18252308666706085	Distal	Distal
chr7	116512086	116512413	1.7392659	2.620389	1.8351985	0.4663420021533966	-1.141144991	1.1853961944580078	-0.507974505	1.6106243133544922	0.015791617333889008	0.6559885144233704	-0.386053503	Distal	Distal
chr12	101567956	101568300	2.6726587	2.4195063	1.9085118	-0.323314071	-0.70762527	0.8960732817649841	-0.042913198	1.323191762	0.33427006006240845	0.9601349234580994	-0.11198391	Distal	Distal
chr11	83483129	83483400	1.9034605	2.2688215	3.1379857	0.6734087467193604	-0.695519626	1.4364855289459229	-0.284113944	1.6088563203811646	-0.144146949	0.17917834222316742	-0.975830078	Distal	Distal
chr12	49297405	49297752	5.972213	3.8873842	3.3063226	2.4418201446533203	-0.969940424	1.7872251272201538	-0.831462383	1.1927872896194458	-1.057555795	0.2482692301273346	-2.159182549	Promoter-like	Distal
chr1	11719299	11719645	3.15806	3.059628	4.231583	1.2755900621414185	0.9564291834831238	1.2024402618408203	0.6307129859924316	0.29309961199760437	-0.316983789	-0.456833065	-1.204788923	Promoter-like	Distal
chr19	11021421	11021759	2.8403487	2.7695012	2.8179169	0.6415053009986877	-0.528752923	1.3894938230514526	-0.19974865	1.3510947227478027	-0.202446312	0.0983399	-1.036273718	Proximal	Distal
chr19	45349710	45349885	1.7495842	2.9632697	2.2251084	-0.17749694	0.3130631446838379	0.5828962326049805	0.7404797077178955	0.5077851414680481	0.7235509157180786	-1.15399909	0.3486263155937195	Proximal shuffled	Distal
chr1	113110176	113110523	0.9269592	1.8805497	2.3331523	-0.289799243	-1.747073174	0.8654485940933228	-0.924283743	1.6709202527999878	-0.05962202	2.1671230792999268	-0.386126757	CTCF-only	Distal
chr3	14272726	14272933	1.895157	2.7277176	2.0936835	0.8678953051567078	-1.755137086	2.057312250137329	-0.455874056	2.6396424770355225	0.2852291464805603	-0.484888792	-0.956186771	Distal	Distal
chr2	72515677	72516025	2.7742276	2.31823	2.3937726	0.5764398574829102	-1.02232182	1.0030763149261475	-0.523681879	1.310218095779419	-0.070416316	0.9814103245735168	-0.295709699	Distal	Distal
chr12	958768	959113	2.7183542	2.2435625	2.2176964	0.2992982864379883	-0.459803462	1.2754911184310913	0.059469864	1.4095065593719482	0.19677406549453735	-0.315787852	-0.519242823	Distal	Distal
chr22	49670029	49670370	2.5003746	2.4682872	2.1228836	0.4080600142478943	0.8517278432846069	0.750534177	0.7485076189041138	0.052256413	0.10402783006429672	-0.581763685	-0.540684998	Promoter-like shuffled	Distal
chr22	42120420	42120620	2.99091	1.6838701	1.7106206	0.7130562663078308	-2.056756973	1.8854140043258667	-1.047160745	2.560574769973755	-0.284284234	0.3782618045806885	-1.473132968	Distal	Distal
chr18	58317075	58317398	2.0575006	2.434575	2.2179372	0.18087559938430786	-1.056745172	1.301736831665039	-0.368379802	1.7467973232269287	0.035288743674755096	0.5820374488830566	-0.7918033	Distal	Distal
chr1	4713635	4713960	4.0830746	2.8384266	2.7895691	0.33253371715545654	-1.083267927	1.3315731287002563	-0.546046615	1.7149615287780762	-0.187103435	0.9215918183326721	-0.934110343	Distal	Distal
chr9	88932789	88933135	4.4434967	6.0462937	8.170077	1.7841269969940186	-1.116210222	1.3941419124603271	-0.780019045	1.4321155548095703	-0.523400605	0.6674523949623108	-1.053706527	Promoter-like	Distal
chr7	48718798	48719056	2.4305341	1.8145106	1.9562477	-0.157713398	-1.88500607	1.1913098096847534	-1.141037226	2.017448902130127	-0.372772574	2.4234328269958496	-1.141063094	CTCF-only	Distal
chr1	16206546	16206895	3.3420277	2.5541363	2.159897	1.6728757619857788	1.0918620824813843	1.3239728212356567	0.6166380643844604	0.07334578	-0.47455287	-1.234081864	-1.428117871	Promoter-like	Distal
chr7	149535200	149535548	1.8263029	3.16675	3.5908566	0.2358330488204956	-1.194892287	1.337464451789856	-0.398251951	1.8730249404907227	0.1663859784603119	0.5258728265762329	-0.454113334	Distal	Distal
chr19	9890407	9890647	4.1216025	3.6438842	3.8555608	0.1660880744457245	-1.267465472	0.997929037	-0.594931662	1.5745335817337036	-0.006324299	2.0312583446502686	-0.328194976	CTCF-only	Distal
chr1	113137672	113137940	2.3396454	1.3656234	1.0636959	0.176014706	-1.49924469	1.3144022226333618	-0.743503451	1.950476050376892	-0.116800733	1.1692804098129272	-0.810202122	Distal	Distal
chr16	22216378	22216727	3.0699968	1.8309566	1.9709995	0.15491777658462524	-2.154666901	1.7415496110916138	-0.982313752	2.693915367126465	-0.052421451	1.1985350847244263	-1.138338327	Distal	Distal
chr19	51380919	51381113	6.468149	3.8563304	2.3841288	1.157935380935669	-1.902610898	1.9054299592971802	-1.131271839	2.492457866668701	-0.533689082	1.1216777563095093	-1.747971177	Distal	Distal
chr21	45555821	45556019	2.2167127	2.3371456	2.1031415	1.3400908708572388	0.8001223802566528	1.316954255104065	0.5124222040176392	0.32201045751571655	-0.396718502	-0.701461375	-1.371331692	Promoter-like	Distal
chr11	111548463	111548739	3.8075783	2.1891284	1.7255541	-0.83933872	-0.898263991	0.3286246359348297	-0.062168226	0.9520867466926575	0.6427285075187683	1.6319769620895386	0.8098904490470886	CTCF-only	Distal
chr9	80994943	80995242	2.6767778	3.2460883	2.4942307	0.5002179145812988	-2.406210184	1.7126235961914062	-1.349238396	2.5754213333129883	-0.347885281	1.0383760929107666	-1.275954247	Distal	Distal
chr11	113138233	113138528	2.5185142	1.0774503	0.8299205	-0.295880586	-0.544683695	0.6523880958557129	0.11852994561195374	1.0438637733459473	0.5373849868774414	0.7467990517616272	0.3770887553691864	Distal	Distal
chr22	45223263	45223602	1.9863108	3.381984	3.277398	0.39881694316864014	-1.912936568	1.3260174989700317	-1.19950211	2.0327112674713135	-0.408838332	1.6110602617263794	-1.072123528	Distal	Distal
chrX	75781694	75781991	4.143432	3.4216194	3.9858835	1.906317949295044	-1.318964601	1.8787834644317627	-1.201705575	1.7306756973266602	-1.158949733	0.644657314	-2.441025496	Promoter-like	Distal
chr1	41673807	41674124	1.369097	1.6904793	2.3421624	0.5532101988792419	-0.196282163	1.2768481969833374	0.22015249729156494	1.0649608373641968	0.083338298	-0.455096543	-0.696162701	Proximal	Distal
chr7	115340979	115341301	4.033814	3.29482	3.3316386	0.8451150059700012	-1.896070957	2.0420289039611816	-0.917248487	2.7587356567382812	-0.22214663	0.3382003605365753	-1.601750731	Distal	Distal
chr4	100868217	100868564	3.5518556	2.7408092	2.337532	-0.282123506	-1.50655961	0.8163601160049438	-0.505041122	1.5690159797668457	0.362991601	1.476733684539795	0.21174079179763794	Distal	Distal
chr16	67546947	67547296	2.3605015	2.350086	2.745757	0.6502180099487305	-1.409051299	1.066767692565918	-0.883408666	1.5192855596542358	-0.371335506	2.1979289054870605	-0.810517848	CTCF-only	Distal
chrX	141220655	141220981	1.7574936	2.4758809	4.590495	0.708935022	-2.039084911	1.8379099369049072	-1.051928759	2.5962276458740234	-0.233219326	0.3574628531932831	-1.266332865	Distal	Distal
chr6	117920189	117920433	2.3761811	2.152998	2.450935	1.4176745414733887	1.5415371656417847	1.561902642250061	1.0580334663391113	0.12640532851219177	-0.417923033	-1.578549385	-1.96414566	Proximal	Distal
chr6	52180782	52181128	2.4282804	1.6098882	1.2253525	-0.284294993	-1.605399847	1.1272027492523193	-0.890683651	1.9009417295455933	-0.197007746	1.998461365699768	-0.929818451	CTCF-only	Distal
chr17	9079440	9079756	2.3717425	3.3811212	4.5536003	1.2006146907806396	-0.713785589	1.927816629	-0.339787722	1.8215967416763306	-0.473619372	-0.484015346	-1.907249451	Proximal	Distal
chr5	83001945	83002134	1.8731258	2.3216963	2.3290155	0.087995946	0.3117520213127136	0.8278682827949524	0.7087440490722656	0.4805580675601959	0.4382656216621399	-0.965758622	-0.22879447	Proximal	Distal
chr16	67831485	67831653	2.8929212	2.561915	4.0950503	0.4129151403903961	-1.165923476	1.4321321249008179	-0.675582528	1.8932536840438843	-0.303673267	1.120642066001892	-1.199525118	Distal	Distal
chrX	42757028	42757290	1.2506851	2.3454468	1.0995381	0.099769235	-1.324922323	1.3062156438827515	-0.49650982	1.9144808053970337	0.12573140859603882	0.7266534566879272	-0.533861339	Distal	Distal
chr11	2846204	2846407	5.0544033	3.1076918	3.185284	1.2034639120101929	-1.130887389	1.974671721458435	-0.806580782	2.076704740524292	-0.792888939	0.5948695540428162	-2.344131947	Distal	Distal
chr3	25508907	25509213	1.1887355	2.355665	1.9938297	0.31932371854782104	-1.552202344	1.4433163404464722	-0.448366642	2.1179745197296143	0.3604898452758789	-0.030390162	-0.17324999	Distal	Distal
chr2	69185854	69186109	1.7015438	2.1219683	2.701492	-0.339981854	-1.37051177	0.8926870226860046	-0.562578738	1.5838381052017212	0.16894540190696716	1.2765923738479614	-0.153731778	Distal	Distal
chr6	166675732	166676051	1.8437953	2.4524693	1.2956734	-0.436697781	-1.307120204	0.7903401851654053	-0.472897798	1.4929202795028687	0.24596571922302246	1.283996582	-0.130750313	Distal	Distal
chr2	10012048	10012264	1.2343029	2.5118191	0.74381787	-0.587113202	1.2109805345535278	-0.012441209	1.3334896564483643	-0.706846535	0.7011021971702576	-1.72254324	-0.05964132	Proximal shuffled	Distal
chr6	46815147	46815492	5.455399	3.441651	5.121872	0.8813034296035767	-1.670039177	1.8914783000946045	-0.903915167	2.4462594985961914	-0.374969631	0.35955509543418884	-1.635754943	Distal	Distal
chr12	107450590	107450867	2.584805	2.265382	2.0743654	0.46654441952705383	-0.704145372	1.1254483461380005	-0.021348804	1.2571842670440674	0.2777933180332184	-0.245277524	-0.118163005	Distal	Distal
chr4	2746227	2746571	4.384125	2.7605019	2.608208	1.2829577922821045	-1.609832883	2.1951353549957275	-0.829177499	2.6098744869232178	-0.391772658	-0.437001139	-1.838441849	Distal	Distal
chr5	103111484	103111833	3.1494865	2.873084	2.6822224	0.8059236407279968	-0.538185835	1.453727126121521	0.059916287660598755	1.4332762956619263	0.10128157585859299	-0.506905377	-0.638952434	Proximal	Distal
chr15	85711607	85711876	3.0937958	1.6991148	1.8977977	0.16099147498607635	-0.945263326	1.189449429512024	-0.188002408	1.5888195037841797	0.2861563563346863	0.031248521	-0.175832212	Distal	Distal
chr11	125074440	125074788	4.209219	2.994768	2.9864407	0.9510108828544617	-0.772177577	1.2591135501861572	-0.21599865	1.2189304828643799	-0.032723058	-0.192742884	-0.545769751	Proximal	Distal
chr19	42364099	42364256	1.8385636	2.2563906	2.521894	0.2802965044975281	-1.106997013	1.1209378242492676	-0.243227184	1.5614501237869263	0.3415825366973877	-0.013497625	0.034709409	Distal	Distal
chr17	2393223	2393571	4.4183383	3.793231	4.1239963	2.0196030139923096	1.8240923881530762	1.5908174514770508	1.1438313722610474	-0.184046328	-0.519887924	-2.3191154	-1.92405653	Promoter-like	Distal
chr2	33336340	33336682	1.7854496	1.8147554	3.0571198	0.6084869503974915	-0.451351225	1.6264400482177734	-0.051169634	1.6557834148406982	-0.104634635	-0.25192523	-1.203002095	Distal	Distal
chr18	43271905	43272156	2.8114138	2.0827348	2.665801	-0.108457699	-1.991250873	1.1679344177246094	-1.390728474	1.990389347076416	-0.708196878	3.352332830429077	-1.495555758	CTCF-only	Distal
chr11	128776875	128777221	3.05927	1.8552425	1.936138	0.37944459915161133	-0.287187785	1.122672438621521	0.20554757118225098	1.071161150932312	0.25442925095558167	-0.204778016	-0.261488855	Proximal	Distal
chr3	9089099	9089257	2.7431824	1.9828657	1.2311975	0.21038132905960083	-1.802135706	1.3817312717437744	-0.862960339	2.141070843	-0.029228743	1.1083234548568726	-0.680290461	Distal	Distal
chr2	70412734	70413083	2.663518	2.4550815	2.3873658	-0.860168517	-0.65051192	0.060431607	0.10809755325317383	0.5090258121490479	0.6929945349693298	0.4078315496444702	0.6788920164108276	Distal shuffled	Distal
chr8	97260121	97260389	3.4036384	2.8548856	2.068255	0.47470423579216003	-1.341201663	1.258677363395691	-0.98775053	1.6707518100738525	-0.676289439	2.3529975414276123	-1.56973815	CTCF-only	Distal
chr8	134492906	134493091	2.9833467	3.8269706	4.8524394	0.41214120388031006	-2.228741646	1.5822538137435913	-1.271723747	2.4448530673980713	-0.322126657	1.2757734060287476	-1.158813715	Distal	Distal
chr9	128024834	128025088	4.3966823	3.7531328	5.0459757	1.0940942764282227	-1.602010369	1.653781533241272	-1.204383612	1.9000927209854126	-0.846831679	1.1810859441757202	-1.982495785	Distal	Distal
chr10	126460067	126460415	2.090849	3.180357	1.0722924	0.1425609439611435	-2.18149066	1.3259581327438354	-1.194769382	2.1938655376434326	-0.184528574	1.5758802890777588	-0.750962138	Distal	Distal
chr5	18698424	18698772	2.6012523	2.7207592	3.6231103	0.646406889	-0.789458215	1.2749882936477661	-0.31263271	1.402133822441101	-0.072613798	0.45121026039123535	-0.681742311	Distal	Distal
chr17	40533384	40533733	4.7087793	4.9206553	4.553025	0.7696486711502075	-1.849863887	1.5306882858276367	-0.994638801	2.1676645278930664	-0.296509892	1.670997977256775	-1.158925295	Distal	Distal
chr3	184785992	184786249	1.7742233	2.0834591	2.4253387	0.5045446157455444	-0.022019504	0.8692371845245361	0.35542795062065125	0.8042305707931519	0.45282548666000366	-0.678522527	0.3133825361728668	Proximal	Distal
chr8	22010181	22010525	5.3941817	5.033075	5.6647997	2.561499596	0.5921764373779297	1.3644431829452515	0.105266273	0.044045545160770416	-0.828761697	-1.419024587	-1.561364412	Promoter-like	Distal
chr8	97893211	97893535	3.6685388	2.4984071	2.3265567	-0.290653795	-1.927891254	1.0138226747512817	-1.399932265	1.8176043033599854	-0.704741776	3.278200626373291	-1.374962926	CTCF-only	Distal
chr8	34111732	34112039	2.5204008	2.8473792	3.8501105	0.30212539434432983	-1.905027866	1.270253062	-1.151911139	1.9450229406356812	-0.380743921	1.554426908493042	-1.021711946	Distal	Distal
chr6	156686847	156687177	2.680281	3.5675173	3.6062238	1.6758995056152344	0.2114819884300232	1.8991082906723022	0.3063649833202362	1.1094213724136353	-0.391865551	-1.378103971	-1.851117134	Proximal	Distal
chr14	105481665	105481821	1.715078	2.4037702	3.1113691	1.2849388122558594	1.3063644170761108	1.461959719657898	1.0582435131072998	0.28488537669181824	-0.100110598	-1.966562629	-1.354685903	Proximal	Distal
chr17	67413474	67413767	1.2700746	2.5024176	2.7047951	0.518718958	-0.989294052	1.2688860893249512	-0.395853192	1.558364748954773	-0.041830719	0.3254528045654297	-0.628086627	Distal	Distal
chr13	53513164	53513500	1.523692	2.430593	3.2369576	0.069400765	-0.664055049	0.814053476	0.095789403	1.1587393283843994	0.5666446089744568	0.014993797987699509	0.46637770533561707	Distal	Distal
chr12	88472808	88473117	0.9530083	1.450494	2.3433223	-0.508545399	-1.958299637	0.8431450724601746	-0.678724408	1.802424430847168	0.4454958438873291	1.4322854280471802	0.30695703625679016	Distal	Distal
chr5	36690304	36690547	4.168233	2.506936	2.1557748	1.4108585119247437	0.514481246	1.1239843368530273	0.17841586470603943	0.4107455611228943	-0.674793601	-0.154598385	-1.787182689	Promoter-like	Distal
chr5	175772806	175773149	2.3550384	1.9964881	2.3918219	0.24628667533397675	1.7622686624526978	0.43812236189842224	1.315929651260376	-0.664434075	0.2170732319355011	-1.417233586	-0.587463677	Promoter-like shuffled	Distal
chr19	46733374	46733711	3.0694163	2.1065032	2.1387439	0.4956088662147522	-1.419653058	1.349092960357666	-0.828242779	1.8865166902542114	-0.268803775	1.1023318767547607	-0.944756508	Distal	Distal
chr1	6868436	6868593	2.6616642	2.4702044	2.930046	-0.106207117	-1.517548561	1.0773594379425049	-0.380408645	1.7638554573059082	0.4134439527988434	0.9301538467407227	0.028578045	Distal	Distal
chr22	44411735	44412080	1.9088347	3.5240617	1.9554663	0.27350735664367676	-0.31537658	1.3050134181976318	-0.068571016	1.3107578754425049	-0.181531519	0.5408154129981995	-1.158209205	Distal	Distal
chr15	77611796	77612143	4.4972134	4.583771	4.7940526	0.4554520845413208	-0.770752966	1.2520612478256226	-0.530923128	1.4028849601745605	-0.475357264	1.5019556283950806	-1.332889795	CTCF-only	Distal
chr8	107485703	107485883	2.16777	2.1428578	2.707887	0.2307000756263733	-1.369449854	1.3601737022399902	-0.534851789	1.986820936203003	0.10031207650899887	0.6877513527870178	-0.541740417	Distal	Distal
chr1	40373487	40373836	6.7984376	5.6888733	7.2829957	4.1101837158203125	-0.860414922	1.9744573831558228	-0.954937935	0.9364310503005981	-1.084807634	-1.668526649	-1.627964258	Promoter-like	Distal
chr6	26064537	26064882	2.8066676	1.8687038	1.3973247	-0.355986595	-1.294524431	0.6691200137138367	-0.778200984	1.2900052070617676	-0.237683356	2.5957694053649902	-0.650371909	CTCF-only	Distal
chr21	41974203	41974409	3.2266757	4.6059895	3.8365066	1.484418272972107	-1.33346498	2.014820098876953	-0.821596742	2.112652063369751	-0.632858217	-0.113990158	-1.995428324	Distal	Distal
chr16	19095172	19095398	3.7334347	4.1988716	4.164966	1.4878665208816528	-2.120571136	1.6933445930480957	-1.348836064	2.203329563140869	-0.619892895	0.919316828	-1.487757087	Distal	Distal
chr3	48566089	48566436	2.3130755	2.8798676	3.1927319	0.22135654091835022	-0.967846513	1.2506756782531738	-0.382317126	1.6216257810592651	-0.046979271	0.7861519455909729	-0.768507361	Distal	Distal
chr12	57138937	57139131	3.9639392	2.8956115	3.247583	1.8024076223373413	-0.810003281	1.9856005907058716	-0.665202498	1.5784319639205933	-0.906509817	-0.3484689	-2.342833042	Proximal	Distal
chr16	88618551	88618886	3.5925372	4.420007	1.4549748	0.9916576147079468	-1.900431395	2.099186420440674	-1.385408282	2.641742706298828	-0.989736199	1.4130388498306274	-2.723110914	Distal	Distal
chr20	40962975	40963247	3.062926	2.5327818	2.5149345	1.0910106897354126	-0.871118784	1.2288410663604736	-0.482997686	1.4673525094985962	-0.313200176	2.1403377056121826	-0.885314465	CTCF-only	Distal
chr2	160561911	160562190	2.8074334	1.5814509	1.487168	-0.713749707	-0.78400296	0.5574676990509033	0.1848585307598114	1.1026504039764404	0.8096955418586731	0.2642464339733124	0.6685055494308472	Distal	Distal
chr14	90278606	90278875	1.2808964	2.3397548	2.3654168	0.576947033	0.14099189639091492	1.2378309965133667	0.48771849274635315	0.9262354969978333	0.2280309498310089	-0.824898124	-0.588016391	Proximal	Distal
chr10	76962701	76962854	2.402869	1.5703988	1.6745958	-0.462965548	-1.610189915	0.8681489825248718	-0.800198197	1.6662966012954712	0.006053947	2.1148252487182617	-0.339123189	CTCF-only	Distal
chr4	19945610	19945886	2.978061	1.8282722	1.6922935	-0.162307188	-1.17274642	1.0237791538238525	-0.533690095	1.5899388790130615	0.006587945	1.2963480949401855	-0.493762165	Distal	Distal
chr17	3542537	3542739	2.517516	2.516588	1.9610798	0.072257951	-0.099607378	0.8196074366569519	0.086327717	0.7079675197601318	-0.055367749	0.8432021737098694	-0.640164614	CTCF-only	Distal
chr6	128696671	128697016	2.4386	3.2780292	3.8497283	-0.007424735	-2.352407694	1.6337287425994873	-1.235638738	2.6917197704315186	-0.187011838	1.6146577596664429	-1.141796708	Distal	Distal
chr12	115296704	115297040	2.4148893	2.1491835	1.2109814	-0.344922751	-0.690093398	0.6110683679580688	0.14503544569015503	1.0308098793029785	0.7088546752929688	0.33390355110168457	0.7561464905738831	Distal	Distal
chr12	50170288	50170634	1.6322271	2.849341	3.2898755	0.18872997164726257	-2.092249393	1.2431708574295044	-1.140886188	2.068592071533203	-0.237347394	1.6010924577713013	-0.883744836	Distal	Distal
chr9	130073472	130073820	2.6699836	2.8760347	3.3150227	0.43199190497398376	-1.175248861	1.4159995317459106	-0.456907332	1.857288122177124	0.028942242	0.12960007786750793	-0.677354574	Distal	Distal
chr2	42315097	42315437	1.5544327	1.578934	2.8390656	-0.245001107	-1.678101182	1.1059950590133667	-0.758666635	1.9292834997177124	0.086906038	1.6148221492767334	-0.409425557	Distal	Distal
chrX	120366001	120366270	3.4169047	2.976315	2.7866066	-0.065916628	-1.971076369	1.121532678604126	-1.016608477	1.9759435653686523	-0.051892143	1.6241976022720337	-0.496053249	Distal	Distal
chr1	163796350	163796694	1.5714221	2.443722	1.7712011	0.2490820586681366	-1.741340756	1.6781725883483887	-0.793777108	2.438617229	-0.068072721	0.8148295283317566	-1.080931783	Distal	Distal
chr22	37336652	37337000	3.7931876	1.3002853	1.2310538	1.1776249408721924	-0.818976998	1.7837483882904053	-0.494678229	1.7326594591140747	-0.576017141	0.37224310636520386	-1.950149536	Proximal	Distal
chr6	52918286	52918634	2.1074262	2.3727648	1.8728179	-0.605455458	-0.574742675	0.4693138301372528	0.18762576580047607	0.9246518015861511	0.6943533420562744	0.4923020899295807	0.6065477728843689	Distal	Distal
chr6	130994697	130995040	2.5814617	1.5511311	1.3915302	0.6644441485404968	-0.149040624	1.1802000999450684	0.048847526	0.9844706654548645	-0.137590021	0.20024187862873077	-0.852538407	Proximal	Distal
chr3	95219228	95219550	3.0136533	2.7398353	2.6620011	-0.64066869	-1.467537045	0.7743788361549377	-0.501706243	1.537355899810791	0.2695338726043701	1.815005898475647	-0.033677135	CTCF-only	Distal
chrX	44540741	44540893	2.6047235	2.4893754	2.40838	-0.571901381	-1.054165602	0.6438206434249878	-0.252946019	1.2700786590576172	0.41775161027908325	1.3996328115463257	0.3108886778354645	CTCF-only	Distal
chr10	78502256	78502532	3.1349208	3.1210833	3.8994975	1.7347476482391357	-1.418857694	2.2132725715637207	-0.677791595	2.410386323928833	-0.375637382	-0.829345703	-1.788542032	Distal	Distal
chr2	47790838	47791088	1.9665141	3.3018212	2.1120338	-0.065474048	-1.027615905	1.0548876523971558	-0.790586352	1.5421149730682373	-0.513931036	2.3459222316741943	-1.356631756	CTCF-only	Distal
chr7	101672042	101672227	3.008988	3.0313694	3.2543356	0.7229567170143127	-1.440923333	1.162077784538269	-0.846952319	1.4122403860092163	-0.346498668	0.8022127747535706	-0.823002934	Distal	Distal
chr1	54125798	54126015	1.9744039	2.423774	1.6318077	-0.366186291	-1.532711625	0.7870041728019714	-0.977373362	1.505671501159668	-0.304302096	2.747276544570923	-0.779355168	CTCF-only	Distal
chr1	39727277	39727514	2.4982996	2.2577665	2.7457378	0.6862883567810059	-1.397127271	1.9661372900009155	-0.426027119	2.4915120601654053	0.06893874	-0.468909323	-1.229591727	Distal	Distal
chr4	9968589	9968738	2.6783075	2.5265493	2.1083312	-0.673896134	-1.495152354	0.25623637437820435	-0.157163158	1.0341187715530396	0.8999769687652588	0.8530130982398987	1.1208256483078003	CTCF-only shuffled	Distal
chr6	125193271	125193563	2.3476717	0.9979418	1.088925	-0.421806037	-1.139360189	0.6961295008659363	-0.333018094	1.2972381114959717	0.34047842025756836	1.2333120107650757	0.2092151939868927	Distal	Distal
chr4	160227651	160227969	2.4179862	2.2854023	2.1200047	-0.895378947	-0.910001636	0.48358777165412903	-0.0634083	1.1054332256317139	0.5646234154701233	1.1932787895202637	0.4370073676109314	CTCF-only	Distal
chr18	13223247	13223538	1.0828336	1.7693315	2.46205	-0.493052691	-1.254559875	0.6456465125083923	-0.530259371	1.295614481	0.15935680270195007	1.8148345947265625	-0.034190934	CTCF-only	Distal
chr17	15959204	15959553	2.351292	2.4182253	3.6821766	0.5444121360778809	-1.980763316	2.171200991	-0.721313	3.054229497909546	0.10502157360315323	0.12973257899284363	-1.309240103	Distal	Distal
chr9	107243817	107244166	4.0614986	3.9651482	2.135749	1.0739904642105103	-2.867960215	2.555513381958008	-1.749272108	3.521097421646118	-0.788334429	0.8077287077903748	-2.708961964	Distal	Distal
chr1	27592708	27592976	3.917459	3.552909	3.3871794	1.8271440267562866	0.2507713735103607	1.5986756086349487	0.30165234208106995	0.7071558833122253	-0.297180831	-1.710081697	-1.244978786	Promoter-like	Distal
chr11	74722951	74723202	0.9222789	1.7047246	2.415847	-0.709834516	-1.166002274	0.4392188489437103	-0.472005725	1.095918059	0.18967753648757935	2.0968728065490723	0.017149914	CTCF-only	Distal
chr11	20474679	20475024	2.0272017	2.2566926	2.5794942	-0.131176874	-1.409617662	0.5864077210426331	-0.405553371	1.1642378568649292	0.45127588510513306	0.8896859884262085	0.5247716307640076	Distal	Distal
chr3	151976230	151976577	1.9333096	1.8297136	2.5407515	-0.145056084	-1.267803431	1.179177165031433	-0.391716719	1.8666540384292603	0.28079304099082947	0.8430984616279602	-0.258780032	Distal	Distal
chr4	26162253	26162538	2.0081925	3.0001225	2.6392884	-0.271935433	-1.716743708	0.7869295477867126	-0.783855438	1.5690988302230835	0.12395463138818741	1.6987648010253906	-0.059083063	CTCF-only	Distal
chr8	8601113	8601423	1.3392011	1.2719603	2.5714622	-0.162824035	-2.043930769	1.036254644393921	-0.928343296	1.9323139190673828	0.10714065283536911	1.7586435079574585	-0.228943393	Distal	Distal
chr10	21184266	21184601	0.8307251	3.3730474	2.8217192	0.32319656014442444	-2.579240084	1.8832470178604126	-1.402960658	2.917635440826416	-0.318760931	1.5177215337753296	-1.598329186	Distal	Distal
chr1	243798736	243799083	2.5522017	1.5216523	1.7464354	0.17808064818382263	-1.452746034	1.2264387607574463	-0.550637007	1.8306825160980225	0.17030426859855652	0.5263089537620544	-0.255662411	Distal	Distal
chr5	150654231	150654569	2.4969165	1.7203007	1.3347322	0.21949629485607147	-1.321374297	1.246907353401184	-0.682978272	1.7856061458587646	-0.187796801	1.2408536672592163	-0.933127999	Distal	Distal
chr4	3497541	3497778	4.6741996	3.402534	2.7487135	0.8847925066947937	-1.220627189	1.6767725944519043	-0.683199644	1.8938829898834229	-0.49180302	0.8014405369758606	-1.599063754	Distal	Distal
chr17	8300661	8301003	2.3562999	1.8988336	1.68426	-0.620160639	-0.944026053	0.5725281834602356	-0.659533858	1.1267571449279785	-0.348457187	2.8277981281280518	-0.804027677	CTCF-only	Distal
chr6	32087986	32088162	2.179564	2.118508	2.5018644	1.1740254163742065	-0.665239334	1.578836203	-0.303678095	1.3416081666946411	-0.476607889	0.1235804557800293	-1.627062559	Proximal	Distal
chr20	61117745	61118081	2.0836217	3.3337305	2.5093944	0.8034111857414246	-1.551544309	1.970054268836975	-0.659888148	2.537644147872925	-0.090487748	-0.216835737	-1.305970073	Distal	Distal
chr10	27199682	27200027	3.6707933	2.7495742	2.3203826	0.5665776133537292	-0.683661759	1.4373934268951416	-0.362983257	1.3897857666015625	-0.399355292	0.6528069376945496	-1.435782552	Proximal	Distal
chr8	61759660	61760009	2.362023	1.9618565	1.6493063	0.014662363	-1.245728612	1.1159127950668335	-0.575270295	1.7093645334243774	-0.004442342	1.1356205940246582	-0.539529145	Distal	Distal
chr11	64335081	64335429	4.074602	1.6335114	1.3454027	0.44567158818244934	-1.499303222	1.7980008125305176	-0.796046853	2.4209725856781006	-0.274702281	0.6756317019462585	-1.438640118	Distal	Distal
chr13	50130290	50130489	3.1692977	1.911709	2.69122	2.1789183616638184	1.4239524602890015	1.6030665636062622	0.8292386531829834	-0.03608112	-0.687614799	-1.959914088	-2.044177771	Promoter-like	Distal
chr12	113860980	113861326	2.1203344	2.4782197	2.849505	0.22864189743995667	-1.306715012	1.3850435018539429	-0.57890898	1.9572243690490723	-0.018827852	0.5973842740058899	-0.735074759	Distal	Distal
chr20	60201037	60201235	1.5386963	2.5941467	2.336568	0.6405438184738159	-1.234463334	1.4102296829223633	-0.725013018	1.734346866607666	-0.352116615	0.7482303380966187	-1.189502954	Distal	Distal
chr6	42326245	42326581	1.7207116	2.3912554	1.7343019	0.5415968298912048	-1.875596642	1.7255207300186157	-0.896287441	2.447833299636841	-0.166317046	0.7436227202415466	-1.221310377	Distal	Distal
chr15	77655097	77655248	2.804174	2.378238	1.8189818	-0.142759591	-1.171999574	0.6795129776000977	-0.764706612	1.2302141189575195	-0.269362569	2.5240604877471924	-0.556821227	CTCF-only	Distal
chr5	142097708	142098052	2.0890014	2.5565324	2.205131	0.167509526	-1.261525869	1.2916815280914307	-0.548835158	1.8606083393096924	-0.003055155	0.8686330914497375	-0.631258488	Distal	Distal
chr2	231554771	231555112	4.4516983	3.0307386	3.7160459	1.7822144031524658	-0.755562007	1.807164192199707	-0.39301908	1.5988653898239136	-0.412645608	-0.54086566	-1.430988669	Proximal	Distal
chr5	60102996	60103344	3.2082262	1.5407337	2.6517105	0.087946668	-2.155919313	1.4463838338851929	-1.255539775	2.3178372383117676	-0.327228844	1.8013361692428589	-1.139162064	Distal	Distal
chr17	72671037	72671385	2.8384387	2.1767137	2.4733493	-0.136125714	-1.082902789	0.7923851013183594	-0.40680474	1.3046965599060059	0.1575525403022766	1.3723007440567017	-0.119395122	CTCF-only	Distal
chr9	8409717	8410054	2.3789604	1.2223736	1.1846935	-1.030182719	-0.372870296	-0.015901661	0.5596529245376587	0.360278845	1.0573689937591553	-0.622101605	0.8651079535484314	Distal shuffled	Distal
chr4	6732622	6732970	4.298025	3.0794594	3.4297168	0.9645995497703552	-0.9384588	1.896496057510376	-0.472441763	2.0827689170837402	-0.369438559	-0.125514492	-1.720430255	Distal	Distal
chr2	116669845	116670191	2.948714	1.5892072	1.2300673	-0.274214774	-0.700025499	0.9318145513534546	0.088283718	1.3735902309417725	0.5694705843925476	0.07872358	0.255958617	Distal	Distal
chr8	73888577	73888911	2.7992892	2.662961	2.369388	-0.314449131	-1.290951729	0.7422661781311035	-0.370932132	1.353888988494873	0.39736488461494446	0.7446725964546204	0.24444787204265594	Distal	Distal
chr6	36096010	36096358	1.0562865	2.755988	1.7270938	0.5541845560073853	-1.715509653	1.5195354223251343	-0.932816267	2.1183271408081055	-0.284717143	0.9345276951789856	-1.178127527	Distal	Distal
chr1	42962773	42962987	2.927773	2.4765983	3.8028867	1.4871175289154053	-1.222574115	1.9539766311645508	-0.533539176	2.043581724	-0.309514761	-0.977560818	-1.519606352	Distal	Distal
chr1	206847505	206847853	2.8737686	1.515593	0.846368	-0.01018478	-1.387014508	1.4138391017913818	-0.488442361	2.086378335952759	0.13074171543121338	1.0577926635742188	-0.643657148	Distal	Distal
chr7	103662170	103662463	2.3382597	3.0879095	2.293715	0.3376672863960266	-1.804019332	1.6515953540802002	-0.902954698	2.3828535079956055	-0.175745457	1.0364726781845093	-1.19128561	Distal	Distal
chr12	53355081	53355427	2.338028	1.7726958	1.8975888	0.11462900042533875	-0.976109266	1.1217678785324097	-0.174473494	1.535440207	0.31911635398864746	0.2948807179927826	-0.105986133	Distal	Distal
chr1	211037099	211037448	4.1111608	3.2174754	3.3709664	0.36904266476631165	-1.530479074	1.4908450841903687	-0.617604434	2.1490697860717773	0.090493046	0.4558316767215729	-0.567733169	Distal	Distal
chr6	21022727	21023039	2.1493688	2.799202	2.248841	-0.041625381	-1.748013377	1.3966847658157349	-0.699966669	2.2063400745391846	0.12781405448913574	0.8910728096961975	-0.626171112	Distal	Distal
chr1	11362579	11362761	2.222965	2.3684855	2.044021	0.4277113080024719	-0.7898525	1.171429991722107	-0.194667682	1.3718055486679077	0.084311031	0.27267324924468994	-0.466609329	Distal	Distal
chr15	32701331	32701677	4.126812	1.9022522	1.8983636	0.1415993571281433	-0.948329329	1.1531020402908325	-0.43234244	1.6202043294906616	-0.041167367	0.9990480542182922	-0.604221761	Distal	Distal
chr20	56995702	56995911	3.0443275	2.893208	1.6867366	-0.342490882	-1.132002115	1.0308845043182373	-0.965624332	1.5373722314834595	-0.823682308	3.291564941	-1.906955123	CTCF-only	Distal
chr15	62739094	62739436	3.0767274	1.8130804	3.464323	0.19779697060585022	-1.428817034	1.5015676021575928	-0.724972367	2.1729016304016113	-0.1714347	0.9975247383117676	-1.11612761	Distal	Distal
chr15	89768233	89768573	3.289258	2.698542	3.0835693	0.334416926	-1.230695128	1.338125467300415	-0.680437088	1.709605336	-0.277591735	0.840684175	-1.046131253	Distal	Distal
chr9	89667824	89668061	2.5166736	2.1437967	0.867502	0.094402313	-1.406954646	1.1391806602478027	-0.782066703	1.743696689605713	-0.201350689	1.692381739616394	-0.847574234	Distal	Distal
chr1	175409952	175410300	2.8141303	1.3348835	1.2713755	-0.24229604	-1.074442863	0.8673849105834961	-0.255604267	1.4159417152404785	0.367112935	0.8715556263923645	0.1288529634475708	Distal	Distal
chr12	124515979	124516317	1.9086215	2.67979	2.1017406	0.028691534	0.8677916526794434	0.7981479167938232	0.97603786	0.25863760709762573	0.423383892	-1.11837244	-0.401946634	Proximal shuffled	Distal
chr12	111578280	111578440	3.7598028	3.1066437	3.1896052	0.4617617726325989	-2.730928898	2.2367963790893555	-1.647636414	3.291992425918579	-0.635639727	1.4416104555130005	-2.232058764	Distal	Distal
chr14	69981163	69981435	3.412923	2.406077	1.2867079	0.7527292966842651	-1.758008361	1.8597824573516846	-0.934196234	2.440969228744507	-0.352463394	0.4522233009338379	-1.535266519	Distal	Distal
chr7	38169869	38170215	2.3804913	2.381163	2.7721283	-0.213506743	-0.730275333	0.909190297	-0.030216366	1.371942400932312	0.4258164167404175	0.7543720602989197	0.11771497130393982	Distal	Distal
chr1	156233404	156233746	2.7626977	3.1709604	3.7544022	0.24119341373443604	-1.588965535	1.4094384908676147	-0.672813296	2.1152310371398926	0.087819032	0.8273707628250122	-0.621363819	Distal	Distal
chr18	23401470	23401819	1.486581	2.514301	1.6686314	-0.631271958	-1.110198498	0.4556615352630615	-0.169919506	1.0776528120040894	0.5933781862258911	0.5943288207054138	0.4546096622943878	Distal	Distal
chr21	36500147	36500491	2.0704412	2.5321653	2.4753306	0.8982536792755127	0.099848747	1.4209864139556885	0.24538105726242065	0.8993746638298035	-0.180336505	-0.673370361	-1.116806269	Proximal	Distal
chr10	88768569	88768881	2.8781152	1.712295	1.7480954	-0.414010912	-1.220006824	0.929142177	-0.320264518	1.6207492351531982	0.38028421998023987	1.0726085901260376	0.056404047	Distal	Distal
chr5	163867785	163868109	1.831292	2.4485872	2.2712052	-0.389308572	-1.031899452	0.8618897795677185	-0.311274052	1.3637537956237793	0.18765586614608765	1.014670491218567	-0.318190038	Distal	Distal
chr3	194141581	194141866	4.6084127	3.5108373	3.700381	1.6959388256072998	1.3218339681625366	1.8048269748687744	0.9176756143569946	0.4727988541126251	-0.513371587	-1.63574779	-2.241130114	Proximal	Distal
chr3	49408741	49408973	4.144893	3.1438148	3.1315603	1.2001360654830933	-0.815089226	1.848959208	-0.519579768	1.6577520370483398	-0.674749136	0.2559722065925598	-2.113011837	Proximal	Distal
chr5	141805884	141806231	1.5342963	2.696341	2.6941988	-0.20905444	-0.98651731	0.7820375561714172	-0.252112746	1.2975382804870605	0.3597865104675293	0.8065673112869263	0.2103404402732849	Distal	Distal
chr12	75831394	75831727	3.132359	1.0375962	0.900984	-0.493280023	-1.258861065	1.006949543952942	-0.624994755	1.7125719785690308	-0.082927674	2.1626782417297363	-0.734269261	CTCF-only	Distal
chr9	91712009	91712358	2.8604076	3.4099054	3.807005	-0.094697595	-1.394497991	0.8476594090461731	-0.563431144	1.4774861335754395	0.1611596941947937	1.5911473035812378	-0.055606868	CTCF-only	Distal
chr2	231687215	231687549	4.2170944	3.6873832	2.8706543	-0.108610302	-1.233747363	0.9385632276535034	-0.760477304	1.5040897130966187	-0.287732929	2.376371383666992	-0.863703012	CTCF-only	Distal
chr12	109845318	109845665	5.8334665	4.420196	4.9023404	2.2236902713775635	-0.988302231	1.314538598060608	-0.924292564	0.9807259440422058	-1.01607585	1.109580636024475	-1.683701873	Promoter-like	Distal
chr14	61485712	61486004	3.044323	2.9135385	2.86454	-0.047017638	-1.607959151	1.4041310548782349	-0.914531112	2.056298017501831	-0.335750937	1.916027307510376	-1.385885477	Distal	Distal
chr1	16076060	16076359	3.9842217	2.897779	3.7829144	0.7120521664619446	-1.303453088	1.4117926359176636	-0.833791375	1.789461612701416	-0.425332129	1.0909147262573242	-1.18303144	Distal	Distal
chr6	108678340	108678574	2.701551	1.980965	1.8368162	0.075764537	-1.020840049	1.0310839414596558	-0.250330478	1.5238583087921143	0.2133057415485382	0.5211829543113708	-0.251382172	Distal	Distal
chr8	11588303	11588646	3.6388667	3.8234782	3.3874793	0.48337090015411377	-0.917688131	1.1920104026794434	-0.295597047	1.4842100143432617	0.049436323	0.322289377	-0.439795911	Distal	Distal
chr19	5539420	5539761	2.7743025	2.7306066	3.9345634	1.7006899118423462	-0.834850788	1.851757287979126	-0.469319761	1.598862886428833	-0.562591672	-0.568122387	-1.811891913	Proximal	Distal
chr5	155101748	155102072	2.542696	1.6085627	2.1391952	-0.155256957	-0.876034021	0.8515961766242981	-0.256650984	1.2789524793624878	0.20075565576553345	0.9511234164237976	-0.103849873	Distal	Distal
chr18	67385459	67385808	2.7479963	1.506422	0.87796307	-0.286539018	-0.980698466	1.0139707326889038	-0.204636961	1.593938946723938	0.34374815225601196	0.8875839114189148	-0.068102375	Distal	Distal
chr2	32384533	32384879	1.765275	2.3811934	2.1661017	-0.057429176	-1.220315933	0.9853011965751648	-0.314763904	1.5934107303619385	0.3620532751083374	0.6582346558570862	0.079285152	Distal	Distal
chr19	16615823	16616136	2.6998565	3.0251973	4.4028344	0.773501992	-2.197352886	0.946814775	-1.442724586	1.5457853078842163	-0.50044024	2.103706121444702	-0.753631592	CTCF-only	Distal
chr5	123810861	123811183	2.3380044	2.1597638	1.9359151	-0.589287817	0.17935997247695923	0.2908560633659363	0.7868494987487793	0.3140251636505127	0.8651994466781616	-0.604684412	0.5009183883666992	Distal shuffled	Distal
chr11	78039991	78040332	3.057964	3.6051805	3.3210618	0.753011167	-0.606267035	1.556654930114746	-0.25647068	1.655436635017395	-0.244537205	0.2273189127445221	-1.296359301	Distal	Distal
chr22	19767421	19767666	2.756295	2.4493773	2.297461	1.2593395709991455	0.11141502857208252	1.4650222063064575	0.1932138204574585	0.8442886471748352	-0.288683921	-0.677271843	-1.195819855	Proximal	Distal
chr19	49506607	49506954	2.525792	2.500854	1.4059833	-0.078369588	-1.192488313	0.9478989839553833	-0.917904973	1.4615308046340942	-0.550256431	2.737647533416748	-1.267313361	CTCF-only	Distal
chr19	33758664	33759011	4.517285	3.693753	4.3744116	0.8249120712280273	-1.410451889	1.3959143161773682	-0.643054485	1.862311601638794	-0.013243578	0.079540253	-0.453739733	Distal	Distal
chr15	33581046	33581352	3.8440018	2.264109	2.1110039	0.48318445682525635	-1.225615382	1.6980684995651245	-0.376035213	2.215118885040283	0.11821646243333817	-0.180765182	-0.81660068	Distal	Distal
chr7	115838947	115839147	1.1864549	1.561014	2.5849183	0.23700040578842163	-2.112050295	1.4699252843856812	-1.104346752	2.3451569080352783	-0.150975496	1.3075138330459595	-0.886767507	Distal	Distal
chr15	82644000	82644257	4.3734064	2.68691	2.3726277	-0.030302882	-1.131829023	0.7946922779083252	-0.459619403	1.3108289241790771	0.095897697	1.7559775114059448	-0.059969421	CTCF-only	Distal
chr1	84721996	84722243	2.542776	1.360314	1.4137485	-0.178433791	-1.954463482	1.1970105171203613	-0.977665782	2.0764145851135254	-0.046653286	1.7460912466049194	-0.587581456	Distal	Distal
chr19	32224417	32224608	1.3397629	1.5419594	2.4336493	-0.022491124	1.7072160243988037	0.41340506076812744	1.5264631509780884	-0.608605981	0.5072386264801025	-2.096283436	-0.475555211	Promoter-like shuffled	Distal
chr6	8335924	8336259	1.8899667	2.4405348	1.9392151	0.5427836775779724	-1.865368962	1.507608413696289	-1.012282729	2.1760828495025635	-0.220205992	0.7308974862098694	-0.952506065	Distal	Distal
chr10	24441124	24441296	1.1397458	1.8314058	2.8949964	0.29514724016189575	-1.194928527	1.2970890998840332	-0.478535384	1.8346503973007202	0.081551723	0.4021085798740387	-0.500767708	Distal	Distal
chr4	151489501	151489841	2.9215617	2.5369258	1.619292	-0.483596087	-1.028655529	0.48181530833244324	-0.44885537	1.030028223991394	0.10530339926481247	2.229964256286621	0.008266158	CTCF-only	Distal
chr7	158541621	158541969	3.296677	3.1480796	2.8370664	1.5217305421829224	-0.887037694	1.2840503454208374	-0.607002199	1.0928161144256592	-0.529603601	0.5762933492660522	-1.158090591	Promoter-like	Distal
chrX	40108259	40108605	1.3890983	4.154145	1.672653	2.5210442543029785	1.422690510749817	2.084897756576538	0.813112736	0.533034623	-0.958601713	-1.816972613	-3.036204576	Promoter-like	Distal
chr5	91212742	91213089	2.2986097	3.0873709	2.925844	0.22692744433879852	-1.232298255	1.031410813331604	-0.457636863	1.5578702688217163	0.159767747	0.9049592614173889	-0.09619008	Distal	Distal
chr13	44350878	44351220	2.98629	4.4361753	3.7319367	0.8836278915405273	-2.093863964	2.0363340377807617	-1.388989091	2.7359564304351807	-0.755382061	1.1788030862808228	-2.239820242	Distal	Distal
chr2	88658894	88659235	2.404061	1.9408203	1.7281535	-0.457951725	-1.737662911	0.9322907328605652	-0.555783391	1.8068604469299316	0.42848360538482666	1.5011348724365234	0.23742567002773285	Distal	Distal
chr20	56875049	56875395	2.531499	2.6925616	2.5089793	0.2793235778808594	-1.252302289	1.330149531364441	-0.540870428	1.861525058746338	-0.009946965	0.671302855	-0.689049006	Distal	Distal
chr18	45541494	45541645	1.1538811	3.7564313	0.8584855	0.7040024995803833	-1.641960144	1.6154943704605103	-0.843204021	2.164222002029419	-0.243999869	0.5717501044273376	-1.228054404	Distal	Distal
chr17	32795657	32795907	6.3148766	6.9759417	8.234982	2.619523286819458	-1.126052856	1.500309944152832	-0.933784842	1.3033806085586548	-0.715390146	-0.564169168	-1.157838225	Promoter-like	Distal
chr6	80022811	80023160	1.6785488	1.2858057	2.6196198	0.14930278062820435	-0.86848861	1.2348133325576782	-0.183292016	1.6803926229476929	0.24273037910461426	0.20171207189559937	-0.327611506	Distal	Distal
chr8	60052134	60052479	2.6688411	1.8389852	1.3433533	-1.132556796	-1.679931045	0.7562204003334045	-1.210357308	1.662503957748413	-0.68808496	4.083650588989258	-1.441325426	CTCF-only	Distal
chr11	64619889	64620181	4.721028	3.653743	4.282148	0.770439625	-0.729141235	0.9161302447319031	-0.372461855	1.091921329498291	-0.113440789	1.0587996244430542	-0.312487692	Distal	Distal
chr17	7809990	7810293	1.2291186	2.519263	2.2715514	0.7054643630981445	-2.003500223	1.9396847486495972	-1.269070983	2.6186656951904297	-0.59845078	0.9112434387207031	-1.917934775	Distal	Distal
chr11	59206729	59206901	2.5925915	2.7152514	2.1304333	-0.670597255	-1.348894119	0.5091545581817627	-0.79017055	1.1915833950042725	-0.221758693	2.894346237182617	-0.556854486	CTCF-only	Distal
chr10	113987213	113987558	2.870063	2.0553732	2.1632166	-0.218070537	-0.989564061	0.7684934139251709	-0.585312963	1.2553507089614868	-0.195989788	2.2235498428344727	-0.649442792	CTCF-only	Distal
chr21	43263991	43264150	1.5977536	1.8445734	2.810208	-0.369686276	-0.734880388	0.6780614256858826	-0.170869499	1.1128357648849487	0.2308853566646576	1.3372714519500732	-0.027696926	CTCF-only	Distal
chr6	108767780	108768104	2.4883285	3.1008494	1.9051212	-0.43267867	-0.892238617	0.5591946244239807	-0.183151796	1.087035059928894	0.4083188474178314	1.2985131740570068	0.3890593349933624	CTCF-only	Distal
chr14	80797080	80797281	2.7672849	2.1232014	2.1147947	-0.378391206	-0.201510608	0.3504922389984131	0.49458327889442444	0.5200330018997192	0.7621282339096069	-0.584147573	0.5106772780418396	Distal shuffled	Distal
chr1	160466959	160467306	2.1202712	1.9326667	2.4068968	-0.747411728	-0.993785024	0.3773844242095947	-0.131646171	0.9570233225822449	0.5494378805160522	1.161836028	0.5314663648605347	CTCF-only	Distal
chr3	144806471	144806807	2.8586504	1.6208273	2.1670163	0.29626554250717163	-0.649151921	1.1416794061660767	-0.121953011	1.2824214696884155	0.096164428	0.1679389476776123	-0.419044882	Distal	Distal
chr4	41144792	41145140	1.0665746	4.4832916	5.514863	0.2324029803276062	-1.924273729	1.9211714267730713	-0.948120713	2.7374963760375977	-0.207592636	1.086469054222107	-1.622374296	Distal	Distal
chr6	161486324	161486673	4.210859	3.4808776	2.5920608	0.2625039219856262	-1.528319478	1.6832411289215088	-0.927291274	2.3449342250823975	-0.438497692	1.3793188333511353	-1.656628132	Distal	Distal
chr10	6282064	6282360	2.5361567	2.4681401	2.4817324	-0.126959145	-0.716711462	0.8433292508125305	-0.031915091	1.2275522947311401	0.3575517535209656	0.7992380857467651	0.028379958122968674	Distal	Distal
chr8	98949637	98949942	2.7778263	2.1506355	2.3478138	-0.140993357	-0.780050993	0.7773600220680237	-0.058103643	1.0300201177597046	0.3309568166732788	0.1519848108291626	-0.011170726	Distal	Distal
chrX	129758143	129758487	5.8821955	2.9187498	3.759209	1.6111773252487183	-1.826194882	2.3567402362823486	-1.269037366	2.542764902114868	-1.004335165	0.3629821538925171	-2.820680618	Distal	Distal
chr4	139969922	139970219	1.0331975	3.0034728	1.3733851	-0.097081527	-1.785374045	0.9936591982841492	-0.58030349	1.794503092765808	0.319174588	1.363830566	0.029395002871751785	Distal	Distal
chr2	42927615	42927813	2.4617836	1.6180259	1.3703463	0.4110144078731537	0.15775077044963837	1.244654893875122	0.4462023675441742	0.9713008403778076	0.16086483001708984	-0.483130455	-0.66970557	Proximal	Distal
chr10	7184166	7184503	3.0085697	2.363795	2.6673923	0.28479984402656555	-1.292617798	1.1958682537078857	-0.72005403	1.744887351989746	-0.260751128	1.7050355672836304	-0.972454071	Distal	Distal
chr12	131547634	131547857	2.4362206	2.2953637	2.2023556	-1.438192844	0.8479904532432556	-0.807220876	1.3119680881500244	-0.845447958	1.3562926054000854	-1.284570813	1.2771081924438477	Distal shuffled	Distal
chrX	40109350	40109504	3.4455616	3.117247	3.5450134	1.8494716882705688	0.5171003937721252	1.7259546518325806	0.20020243525505066	0.7063325643539429	-0.766597271	-0.87305361	-2.208849669	Promoter-like	Distal
chr1	9315308	9315656	2.4654136	2.4543571	2.5268521	0.6820771098136902	-1.161110163	1.326948642730713	-0.585287094	1.6201741695404053	-0.189473286	0.7932461500167847	-0.83353734	Distal	Distal
chr14	69004662	69004982	3.6769533	3.216627	4.1630054	1.078757405281067	-1.198327303	1.1272273063659668	-0.523430765	1.3656634092330933	-0.0639458	0.6047131419181824	-0.291853756	Distal	Distal
chr2	112033618	112033957	2.597808	1.6907552	1.3704541	-0.259625167	-1.353475332	1.0691584348678589	-0.453990638	1.7617665529251099	0.23580724000930786	1.3094837665557861	-0.283348471	Distal	Distal
chr13	28093883	28094231	2.9140847	1.0613613	1.0947487	-0.748402238	-1.326819301	0.6835635304450989	-0.496067464	1.4513479471206665	0.2587232291698456	2.023668050765991	0.027520213276147842	CTCF-only	Distal
chr1	36328806	36329026	1.6650239	2.367176	2.9124749	0.14558053016662598	-1.653260708	0.9286734461784363	-0.788152456	1.5526541471481323	0.079035752	0.9929941892623901	-0.03583971	Distal	Distal
chr12	117986220	117986424	2.718807	2.8446877	2.6975698	0.4418991506099701	-1.071895838	1.3737260103225708	-0.683035254	1.6746435165405273	-0.46813342	1.2972291707992554	-1.414847612	Distal	Distal
chr20	22303581	22303825	3.8858342	2.5781858	2.1843297	-0.67263943	-1.334308624	0.7495265603065491	-0.981471658	1.4568703174591064	-0.577047884	3.4211480617523193	-1.27238059	CTCF-only	Distal
chr8	124584440	124584731	2.1983297	3.023001	3.5338423	-0.01865539	-1.943340659	1.2687177658081055	-1.019566417	2.1110265254974365	-0.112857297	1.600864291191101	-0.707022727	Distal	Distal
chr12	91982523	91982755	2.934175	2.6846116	2.5578861	-0.833435655	-1.404235721	0.6376802325248718	-0.325206518	1.453440785	0.556554377	1.8442168235778809	0.49486711621284485	CTCF-only	Distal
chr2	148999391	148999734	1.5067456	1.6967105	2.3358655	-0.6937747	-0.400481462	0.12706083059310913	0.32253599166870117	0.437436581	0.7306670546531677	-0.057661567	0.5277916193008423	Distal shuffled	Distal
chr6	164338023	164338315	6.4973483	3.2007146	3.6936362	0.6093974709510803	-2.17331934	1.6866708993911743	-1.611192584	2.4068033695220947	-0.96181035	2.2802882194519043	-2.239217997	Distal	Distal
chr6	47651671	47652018	2.1055338	1.488218	2.3686714	0.30468815565109253	-2.147350311	1.9537458419799805	-0.973188162	2.887570381164551	-0.046696573	0.7627326846122742	-1.299387693	Distal	Distal
chr13	111202776	111203124	3.6044207	2.7270496	2.8965356	0.6601274609565735	-1.761450291	0.982400119	-0.945350051	1.5290699005126953	-0.139714524	1.5481715202331543	-0.325650781	CTCF-only	Distal
chr1	15692366	15692623	4.5718994	2.8280845	2.914861	1.0365477800369263	-0.485381603	1.5668152570724487	-0.212467879	1.3441014289855957	-0.361808151	-0.12938714	-1.360479951	Proximal	Distal
chr12	108691565	108691914	3.9036708	3.9300272	4.4283543	1.638365626335144	-1.152875543	1.582843304	-0.73779583	1.5196189880371094	-0.515913844	0.024537053	-1.279377103	Promoter-like	Distal
chr12	53421574	53421817	3.9156191	3.1007779	3.6876743	0.7784424424171448	-1.217106819	1.229524016	-0.70605588	1.6400188207626343	-0.334798872	2.1945300102233887	-0.900405049	CTCF-only	Distal
chr2	240233405	240233748	5.509562	3.7141798	2.9120095	2.0015780925750732	-0.882679403	1.9293922185897827	-0.27957803	1.7818963527679443	-0.31345287	-0.730255067	-1.397716999	Promoter-like	Distal
chr3	149568966	149569246	2.3936732	1.6725297	1.1238927	0.055348251	-1.494732499	1.2704256772994995	-1.124228239	1.830514907836914	-0.818112612	3.1151816844940186	-1.779067516	CTCF-only	Distal
chr14	33917277	33917555	3.5888917	1.5851823	1.6776111	0.079044417	-0.890825272	1.3001543283462524	-0.210625738	1.772747517	0.1816648542881012	0.4380103647708893	-0.523595512	Distal	Distal
chr7	36746333	36746678	2.802456	2.1593275	2.736786	0.25179702043533325	-1.829921246	1.3374683856964111	-0.962142467	2.047606945037842	-0.158151522	1.0502653121948242	-0.797658682	Distal	Distal
chr22	44292028	44292351	3.3519094	3.0429692	2.9571416	1.7562851905822754	-0.31292212	1.7044764757156372	-0.261828899	0.9847846627235413	-0.697269142	-0.643915296	-1.836522102	Promoter-like	Distal
chr1	115105857	115106199	2.2317889	1.987149	2.5047612	0.29466474056243896	-1.060991764	1.150131344795227	-0.447635561	1.5351592302322388	-0.000165634	0.5123312473297119	-0.490466028	Distal	Distal
chr13	109141029	109141281	2.3347063	2.8354964	2.7718396	0.9295110702514648	2.2964015007019043	1.1459789276123047	1.6285438537597656	-0.465591788	-0.066918954	-2.005487204	-1.475180626	Promoter-like shuffled	Distal
chr2	177972803	177973112	2.730679	1.1333805	1.1860523	-0.389417142	-1.22546947	0.8738682866096497	-0.297532678	1.5379164218902588	0.41415736079216003	1.0396029949188232	0.1637607216835022	Distal	Distal
chr11	61126285	61126552	1.7770146	2.370665	2.0689268	-0.973066449	-0.458861411	0.063391015	0.050785497	0.45029833912849426	0.4278072714805603	1.2474929094314575	0.2542433738708496	CTCF-only	Distal
chr8	30173075	30173315	3.1515493	1.7997497	1.0965955	0.4706495702266693	-1.624231339	1.6621887683868408	-0.799624562	2.328911781311035	-0.181748301	0.6481137275695801	-1.187099576	Distal	Distal
chr2	120941030	120941195	2.947237	3.3193038	3.1800728	0.5634269714355469	-0.596505404	1.2514039278030396	-0.038380861	1.4242596626281738	0.20079448819160461	-0.296632826	-0.323507965	Distal	Distal
chr18	9877185	9877529	2.4259787	1.4570494	1.1845546	-0.00556862	-0.864111662	1.015621542930603	-0.238257542	1.4813215732574463	0.21048122644424438	0.7749200463294983	-0.195356891	Distal	Distal
chrX	25503868	25504142	0.9983202	2.4731727	1.1295568	-0.607118845	-1.364953518	0.5036801099777222	-0.438415378	1.213794469833374	0.4250478744506836	1.4553343057632446	0.42586618661880493	CTCF-only	Distal
chr8	66523003	66523342	1.3745437	2.142868	2.7761555	0.44367504119873047	-1.063225269	1.3171899318695068	-0.322063565	1.6988070011138916	0.161071777	0.11079850792884827	-0.402198792	Distal	Distal
chr17	15917512	15917698	1.3677619	2.0451946	2.5129876	0.8950159549713135	1.3596495389938354	1.214426040649414	1.055997610092163	-0.010307411	-0.152389884	-1.414402962	-1.482544541	Promoter-like shuffled	Distal
chr12	124411195	124411484	3.2429304	2.5757537	3.0440655	1.0161681175231934	0.012925149872899055	1.3227099180221558	0.18381747603416443	0.8407689929008484	-0.176167935	-0.517525733	-0.961965442	Proximal	Distal
chr4	1177674	1177907	1.4803039	2.2242875	2.6230354	0.19842642545700073	-0.280831903	1.1906237602233887	0.2143128216266632	1.1218117475509644	0.21342965960502625	-0.538809836	-0.573769927	Proximal	Distal
chr17	49387695	49388029	2.332261	1.7096715	1.0979649	-0.02744548	-1.036399484	1.1517527103424072	-0.402991325	1.6872538328170776	0.068223082	1.016812801361084	-0.523932159	Distal	Distal
chr21	24727992	24728308	1.2804976	2.89718	2.2699566	0.179434136	-1.833419919	1.589006781578064	-0.864787221	2.3906326293945312	-0.049335703	0.8631631135940552	-1.008555174	Distal	Distal
chr15	57497088	57497407	0.9024778	2.677803	1.2892118	0.108623207	-1.135685205	1.1682428121566772	-0.320079148	1.662129282951355	0.23777607083320618	0.3689541220664978	-0.313048482	Distal	Distal
chr14	104576668	104576898	3.2213526	2.1331809	2.976017	0.4033772647380829	0.10500835627317429	1.0910333395004272	0.062055126	0.7280303835868835	-0.371209592	0.8772925138473511	-1.259730935	Proximal	Distal
chr7	102170285	102170629	2.8588927	2.5495882	3.1075327	0.21144843101501465	-1.024684787	0.9773412346839905	-0.314556718	1.3125152587890625	0.16800931096076965	0.3640716075897217	-0.175795749	Distal	Distal
chr1	12143690	12144039	2.9737377	2.3966753	2.1338174	1.1682754755020142	-0.804511964	1.8699554204940796	-0.52068609	1.894284963607788	-0.557746053	-0.038373981	-1.914614558	Distal	Distal
chr1	190020277	190020547	4.3257074	3.3249102	3.4070177	0.47741127014160156	-1.284053683	1.6178725957870483	-0.488671422	2.110090494155884	-0.052868553	0.5340301990509033	-1.089407682	Distal	Distal
chr1	206955515	206955864	2.9625561	1.9723244	1.907014	0.18169874	-0.278326362	1.0911245346069336	0.066061646	1.157483696937561	0.060307957231998444	0.6037103533744812	-0.592227995	Distal	Distal
chr7	44560592	44560877	2.2101493	3.5419323	1.9557766	0.515996516	-1.194979429	1.562515377998352	-0.539185047	2.0268986225128174	-0.098225519	0.17966832220554352	-1.00067687	Distal	Distal
chr4	99631056	99631398	1.0444146	3.4590929	1.2034823	0.33412647247314453	-1.903577328	1.4817156791687012	-0.935667992	2.2344613075256348	-0.15233101	1.1584559679031372	-1.022261381	Distal	Distal
chr2	127256419	127256726	1.1919945	2.533122	2.403948	0.45431241393089294	-0.608654857	1.2514288425445557	-0.090004429	1.4400897026062012	0.14130720496177673	-0.148065686	-0.42854929	Distal	Distal
chr5	138445898	138446178	4.359043	2.57878	3.4408426	1.3577797412872314	-0.526702344	1.5976463556289673	-0.31276089	1.2353134155273438	-0.531440377	-0.278761953	-1.574462056	Proximal	Distal
chrX	130030921	130031197	2.6124475	2.1673014	2.335529	0.9765449166297913	0.38460099697113037	1.4445059299468994	0.5747096538543701	0.7934795022010803	-0.032494456	-0.788902223	-1.09770298	Proximal	Distal
chr2	71880890	71881235	2.257828	4.294555	5.313661	0.9162423014640808	-2.13492918	2.2019808292388916	-0.879000068	2.972740650177002	-0.049189091	0.1804061233997345	-1.454638839	Distal	Distal
chr9	4432204	4432526	3.0256417	2.221168	1.3709656	-1.147500157	-0.209890172	-0.08475931	0.5068759918212891	0.32598114013671875	0.968460202	0.38175201416015625	1.0342109203338623	CTCF-only shuffled	Distal
chr5	139982422	139982766	2.5333972	2.348544	2.693885	-0.272183627	-0.887360394	0.7244303226470947	-0.292864531	1.2059898376464844	0.14329245686531067	1.5752567052841187	-0.195358261	CTCF-only	Distal
chr1	246813424	246813658	2.0777605	2.9214587	1.6107718	0.6462194323539734	-0.536407769	1.611662507	0.20815688371658325	1.8185324668884277	0.42101311683654785	-1.492282987	-0.479099959	Distal	Distal
chr22	23956540	23956879	2.7989028	2.154121	1.4557298	-0.365388483	-1.183450222	0.7820908427238464	-0.80791688	1.4009513854980469	-0.388318211	2.7893905639648438	-0.980417967	CTCF-only	Distal
chr15	100140529	100140755	2.7695775	3.0915105	2.9456017	-0.610181391	-1.587014675	0.6149746179580688	-0.649752855	1.4397268295288086	0.24935317039489746	2.2553212642669678	0.19590680301189423	CTCF-only	Distal
chr18	2957968	2958192	2.0986204	2.3782437	2.7031078	1.0207747220993042	-0.985620022	1.823418378829956	-0.752256513	1.6745144128799438	-0.867840052	0.6126946806907654	-2.380240202	Proximal	Distal
chr9	124711948	124712296	2.8275554	2.084665	1.6587708	-0.938913286	-1.430169344	0.6065802574157715	-0.85039258	1.3787659406661987	-0.332229853	3.3480796813964844	-0.781312943	CTCF-only	Distal
chr8	20590121	20590283	4.822147	2.5703218	2.209092	-0.387578398	-1.202010155	0.7631998062133789	-0.348907888	1.4545093774795532	0.3874248266220093	1.454628586769104	0.3241821527481079	CTCF-only	Distal
chr19	51463166	51463345	3.029331	2.8981907	2.9502592	0.30863261222839355	-1.090807199	1.2256720066070557	-0.735339165	1.5747768878936768	-0.460287809	1.6031428575515747	-1.287428379	CTCF-only	Distal
chrX	112758369	112758704	2.7455573	2.8655665	2.229887	-0.506683767	-0.169657722	0.3987835645675659	0.5533921718597412	0.6234561204910278	0.9249563217163086	-0.713407993	0.8550472259521484	Distal shuffled	Distal
chr22	44216486	44216831	2.5045035	2.3464084	2.4294214	0.12165579199790955	0.2831171751022339	0.6611834168434143	0.6362234354019165	0.3803684115409851	0.49150246381759644	-0.844996631	0.14328813552856445	Proximal	Distal
chr4	26022280	26022625	1.7484721	3.1980631	1.7175211	-0.141092211	-1.87288177	1.3432174921035767	-1.063265562	2.2106168270111084	-0.256912917	1.8571438789367676	-1.121282339	Distal	Distal
chr18	35118233	35118447	1.9455127	2.580478	1.6564894	-0.063039646	-1.359310508	1.1308482885360718	-0.506868243	1.7754771709442139	0.17342939972877502	0.8474749326705933	-0.322418422	Distal	Distal
chr1	157106456	157106803	2.7610724	3.3909962	3.7541614	1.0346522331237793	-0.92217505	1.5914987325668335	-0.357582182	1.6658905744552612	-0.124144748	-0.453555167	-0.965158582	Distal	Distal
chr7	30931637	30931986	1.1636171	1.8393173	3.260552	0.3927183449268341	0.47340935468673706	0.8948095440864563	0.5434126853942871	0.6579238772392273	0.2304728925228119	-0.709606171	-0.389680654	Proximal	Distal
chrX	103233269	103233610	2.928396	1.1218541	1.1076624	-0.591475904	-1.564954519	0.7131062150001526	-0.475205928	1.5370666980743408	0.4608117938041687	1.6411237716674805	0.3939398229122162	CTCF-only	Distal
chr9	37953818	37953991	4.4934974	2.245215	2.8922317	1.142520546913147	-0.873686314	2.2343556880950928	-0.058549717	2.610971689224243	0.19872096180915833	-1.483984709	-1.255102754	Distal	Distal
chr5	9783185	9783474	4.267831	2.89	3.0324333	-0.036639605	-1.317573071	1.102129340171814	-0.47100088	1.7383220195770264	0.190716952	1.0952839851379395	-0.187443852	Distal	Distal
chr5	123094271	123094612	2.4481244	1.4800267	1.8314736	0.6560335159301758	-0.140630856	1.181174397468567	-0.007792085	0.9303998947143555	-0.244469881	0.41712406277656555	-0.988278151	Proximal	Distal
chr2	10835308	10835619	3.4718862	3.543638	3.577507	1.324375033378601	0.7693047523498535	1.324786663	0.4132159650325775	0.4027889370918274	-0.55214256	-0.001242835	-1.646228313	Proximal	Distal
chr19	17332626	17332974	6.1441064	3.6847613	3.9394321	2.6014437675476074	-1.503921151	2.0920355319976807	-1.016322374	2.0994813442230225	-0.921295047	0.9489914178848267	-2.180007696	Promoter-like	Distal
chr12	88781951	88782204	1.0160959	2.9670978	3.2364137	0.083553195	-1.959962249	1.307113766670227	-0.760940671	2.1566836833953857	0.21215486526489258	1.0820577144622803	-0.336746752	Distal	Distal
chr1	156840236	156840548	2.7914524	2.8116457	2.8139832	-0.101286769	-0.603976011	0.8894267082214355	-0.173059136	1.1215755939483643	0.045484013855457306	1.0519319772720337	-0.407201976	Distal	Distal
chr20	48892877	48893218	1.0747842	1.6868353	2.4865932	-0.6178689	-0.667356133	0.25572583079338074	0.10544446110725403	0.6704538464546204	0.7164855003356934	0.7340307831764221	0.8970279693603516	CTCF-only shuffled	Distal
chr14	91315855	91316204	2.0744746	2.4199548	2.0078902	-0.413676411	-0.686066747	0.6752381920814514	-0.156733677	1.1407428979873657	0.26514559984207153	1.3244034051895142	0.038465995	CTCF-only	Distal
chr4	8451551	8451874	2.6435711	1.3380466	1.1910164	-0.525081694	-1.783182621	0.9117598533630371	-0.938787699	1.811765193939209	-0.076852061	2.626044511795044	-0.537134171	CTCF-only	Distal
chr5	89128130	89128452	2.8427835	2.4098978	2.5201592	0.4131642282009125	-0.060718223	1.106116771697998	0.1992393136024475	0.9907386898994446	0.027647949755191803	0.23694191873073578	-0.68600142	Proximal	Distal
chr9	129888445	129888794	3.5303123	3.6008093	2.5665503	1.0718964338302612	0.091631323	1.592192530632019	0.2006562054157257	1.1610710620880127	-0.230175704	-0.637459338	-1.309324026	Proximal	Distal
chr1	153355533	153355854	3.1100965	2.4709496	2.823908	-0.478969783	-1.311527371	0.7610388398170471	-0.908793569	1.437739372253418	-0.390448719	2.9201948642730713	-0.915020108	CTCF-only	Distal
chr7	99330574	99330919	2.5977783	1.8617622	2.2736707	0.092328653	-1.854846835	1.5993858575820923	-1.174663305	2.4164693355560303	-0.491477966	1.8906139135360718	-1.627660155	Distal	Distal
chr20	45283307	45283518	3.2232652	2.5144913	2.435041	0.7446487545967102	-1.514375329	1.558775544166565	-0.782011151	1.947067141532898	-0.30578357	0.615848958	-1.22250998	Distal	Distal
chr22	37268060	37268322	2.0250092	3.0858748	2.9207869	0.6241176128387451	-1.555233717	1.817850947380066	-0.758099556	2.380704641342163	-0.21375224	0.35362374782562256	-1.39958632	Distal	Distal
chrX	15565178	15565506	2.4596689	2.310261	1.7968963	-0.888727665	-0.568050683	0.12390238791704178	0.12588509917259216	0.6117212176322937	0.6892192959785461	0.9043664932250977	0.694542646	CTCF-only	Distal
chr18	73545515	73545777	1.6813333	2.7236989	1.2207621	-0.497595161	-1.015889168	0.8469187021255493	-0.136582315	1.4877256155014038	0.49622559547424316	0.4381272792816162	0.034636449068784714	Distal	Distal
chr3	11014311	11014611	2.1145349	2.7829795	2.3342824	0.9544898867607117	-1.838513494	1.0288158655166626	-1.284157038	1.455202341079712	-0.560691059	1.6832829713821411	-0.883888304	CTCF-only	Distal
chr2	71609502	71609795	2.8282094	1.6326466	1.7779782	0.19798746705055237	-1.216716051	1.4766449928283691	-0.408540398	2.058741331100464	0.11264502257108688	0.3843208849430084	-0.680546701	Distal	Distal
chr15	85616084	85616333	2.4993474	1.7400187	1.3588988	-1.3355726	-1.081507802	0.1605883538722992	-0.402933121	0.907131016	0.22926536202430725	2.707582950592041	0.095571503	CTCF-only	Distal
chr22	29625468	29625686	3.8242738	1.5267174	1.5714486	-0.677654982	-1.504731655	0.8386297225952148	-0.418607712	1.6741503477096558	0.452545166	1.7170556783676147	0.2554439604282379	CTCF-only	Distal
chr3	19644423	19644758	1.9631954	2.9531639	3.1084087	-0.03102101	-1.22716248	1.0904877185821533	-0.574526548	1.7002863883972168	-0.037579648	1.6158689260482788	-0.622909546	Distal	Distal
chr1	31828352	31828697	1.7453798	2.0816205	2.4073462	-0.176513836	-1.070248127	0.8725066781044006	-0.45687139	1.3948783874511719	0.021640628576278687	1.6278077363967896	-0.378923446	CTCF-only	Distal
chr17	7208251	7208543	4.175653	4.117263	3.8012042	1.149713397026062	0.3293447494506836	1.3587696552276611	0.391358882	0.6498446464538574	-0.19187583	-0.784761727	-1.055221438	Proximal	Distal
chr7	127976023	127976360	3.486257	2.7568576	3.411957	1.157881259918213	-1.032018185	1.7600219249725342	-0.562554002	1.8382279872894287	-0.414594531	-0.194054484	-1.532095909	Distal	Distal
chr14	23518699	23519040	1.0421947	1.4477543	2.5192823	-0.153595001	-1.281721592	1.0058695077896118	-0.447522223	1.692607045173645	0.2769910395145416	1.0393413305282593	-0.069290653	Distal	Distal
chr9	84855885	84856095	1.9459722	2.0182884	2.3971763	-0.540800393	-1.033436179	0.3609069883823395	-0.274416387	0.9003487825393677	0.405343235	1.3893669843673706	0.47441908717155457	CTCF-only	Distal
chr1	199545810	199546159	2.3486948	1.7864897	1.3711354	-0.316785187	-1.447614074	0.809479296	-0.96563828	1.465623378753662	-0.429943383	2.8666434288024902	-0.995958328	CTCF-only	Distal
chr5	142095513	142095674	2.3917205	1.3775437	2.43479	0.38205933570861816	-1.554474831	1.444894790649414	-0.624419808	2.0649027824401855	-0.046347737	1.0020902156829834	-0.943371892	Distal	Distal
chr2	152004682	152005021	3.2204587	1.6961968	1.971053	0.5561352372169495	-1.063949585	1.133776068687439	-0.538598299	1.4869930744171143	-0.209691048	1.8830351829528809	-0.840158582	CTCF-only	Distal
chr1	205768995	205769332	4.0578885	3.4725032	3.3826826	-0.198809013	-1.578642607	1.2858525514602661	-1.189122438	2.0041661262512207	-0.688018322	2.8902339935302734	-1.673594117	CTCF-only	Distal
chr20	19776004	19776231	1.331642	2.3468125	1.4574413	0.20457032322883606	-0.990360737	1.0668514966964722	-0.289316952	1.4784165620803833	0.19394508004188538	0.6186875700950623	-0.174943656	Distal	Distal
chr21	38751460	38751668	1.8178732	2.3472056	2.7556667	-0.146549731	0.10618197917938232	0.5812382698059082	0.3950137794017792	0.525689423	0.35745585	0.17511354386806488	0.006898463	Proximal	Distal
chr7	158021528	158021852	1.338784	2.2059245	3.2825923	0.047554668	-0.315876424	0.8318743109703064	0.072689056	0.8364320993423462	0.16149234771728516	0.2180965542793274	-0.235073254	Distal	Distal
chr1	155086433	155086605	3.6539483	2.875585	3.3761706	0.8035438656806946	-0.030684663	0.9420933723449707	0.19551321864128113	0.6511553525924683	0.021204955875873566	0.067400128	-0.332436204	Proximal	Distal
chr8	38938458	38938807	3.8331106	2.5520546	1.5470018	1.0280975103378296	-1.019452333	1.6213939189910889	-0.327200532	1.9088938236236572	0.047550298273563385	-0.284346342	-0.7318331	Distal	Distal
chr4	38687583	38687807	2.2359698	2.3520055	2.7644608	0.11182814836502075	-1.5546453	1.2718909978866577	-0.73801434	1.9698336124420166	-0.006131358	0.9881041049957275	-0.567388415	Distal	Distal
chr16	22680693	22681038	2.3574696	2.8290377	1.7205797	-0.619339883	-1.419269204	0.7143176198005676	-0.971572995	1.4496902227401733	-0.422895193	3.1190810203552246	-0.955005527	CTCF-only	Distal
chr1	170634883	170635116	1.254206	3.2783117	2.1786585	0.18508189916610718	-1.874450207	1.2086063623428345	-0.971843839	1.9541763067245483	-0.139474496	1.5276541709899902	-0.689976752	Distal	Distal
chr6	156916412	156916745	2.3803873	2.3119578	2.3659067	0.0323705	-0.853388727	1.1190588474273682	-0.030044436	1.5644968748092651	0.4223504066467285	0.10934966802597046	-0.118988544	Distal	Distal
chr9	110016342	110016688	2.152702	2.3712685	1.6292473	-0.301339895	-1.946814895	1.1800014972686768	-0.937904119	2.1040217876434326	0.024753913283348083	1.8163636922836304	-0.52391392	Distal	Distal
chr2	145096627	145096965	2.6444361	1.5981102	1.279056	-0.044291027	-1.894016385	1.1734575033187866	-0.861961842	2.010925293	0.096857719	1.4174985885620117	-0.325695008	Distal	Distal
chr1	167627654	167627854	2.0289285	1.9196333	2.5090067	0.3901332914829254	-0.419133484	1.1371831893920898	-0.003115535	1.1519734859466553	0.037798733	0.1632508784532547	-0.590920031	Distal	Distal
chr17	66437541	66437793	2.4941773	1.7052675	1.8510736	1.0312714576721191	-0.366535485	1.560810923576355	0.10502922534942627	1.2585102319717407	-0.034391005	-1.004855037	-0.957024455	Proximal	Distal
chr8	123157142	123157490	3.181404	2.9636846	3.3507264	2.202658176422119	-0.517511368	2.1579506397247314	-0.544208586	1.467638373374939	-1.118260384	-0.252606273	-2.932498455	Promoter-like	Distal
chr20	61500992	61501277	4.8607726	2.896645	2.5059114	0.6478978991508484	-0.582829058	1.3851032257080078	-0.123657212	1.6343413591384888	0.1014663502573967	0.1258665919303894	-0.582333148	Distal	Distal
chr4	89254843	89255191	2.354786	1.4168425	1.2408706	1.0677045583724976	-1.576976895	1.3135707378387451	-0.948879242	1.6689568758010864	-0.620891988	2.647395610809326	-1.252030849	CTCF-only	Distal
chr1	27666908	27667255	3.7178786	3.2710853	3.1674557	0.6203517317771912	-0.978025198	1.4998948574066162	-0.336727768	1.8262207508087158	-0.003654517	-0.00500815	-0.832054973	Distal	Distal
chr12	93273821	93274162	2.1093361	2.3945518	1.579215	-0.62333566	-0.848215818	0.5043027400970459	-0.12558946	1.0254725217819214	0.42628633975982666	0.7066163420677185	0.1803184300661087	Distal	Distal
chr4	158459117	158459439	2.3771772	1.7146422	1.0412294	-0.716367483	-1.206056476	0.3842582404613495	-0.26968655	1.0563865900039673	0.509344757	0.8726606965065002	0.2681836783885956	Distal	Distal
chr10	547484	547831	2.4625392	2.1945062	1.96307	0.17122608423233032	-0.94131434	1.2065452337265015	-0.167330787	1.6461217403411865	0.3202064037322998	0.20751938223838806	-0.158486694	Distal	Distal
chr7	100891606	100891845	2.9165888	2.3975492	2.2455437	0.42753082513809204	-1.611714005	1.6790874004364014	-0.695250511	2.3246524333953857	-0.056282505	0.4544750452041626	-1.087972879	Distal	Distal
chr1	18991591	18991940	4.7688265	4.410763	5.1366487	2.0142459869384766	-2.217053413	1.125469685	-1.471557617	1.5081241130828857	-0.637011766	1.6979323625564575	-0.847087145	Promoter-like	Distal
chr1	19430090	19430439	3.361678	3.2842731	3.4014423	0.20448356866836548	-1.16631639	1.4789791107177734	-0.200324208	2.0514628887176514	0.3595663905143738	-0.028101493	-0.382428348	Distal	Distal
chr1	175169340	175169689	1.6522	3.3468862	2.4268079	0.17470911145210266	-1.93848896	1.595971703529358	-0.94058156	2.4349865913391113	-0.08192502	1.0438932180404663	-0.987202406	Distal	Distal
chr15	74850428	74850768	0.97191465	2.394611	1.0551687	0.796531081	-1.488995433	1.6592854261398315	-0.846780419	2.121690273284912	-0.343364775	0.4212866723537445	-1.368558884	Distal	Distal
chr3	9931134	9931306	2.336149	1.5767118	1.3325174	-0.120381191	-0.36090374	0.7397775650024414	-0.07335341	0.8078130483627319	-0.067999117	1.5254160165786743	-0.651681125	CTCF-only	Distal
chr11	43934344	43934508	2.9704416	3.627915	3.2346277	1.2609843015670776	-0.41013813	1.6024110317230225	-0.094574809	1.2158734798431396	-0.339295834	-0.468040586	-1.401924133	Proximal	Distal
chr19	16733709	16733882	2.2641606	2.147859	2.5698879	0.046991501	-0.790871084	1.0678874254226685	-0.216857314	1.3385084867477417	0.047805451	0.6764473915100098	-0.57268703	Distal	Distal
chr16	89100614	89100840	2.5620363	2.7924829	2.5914166	0.8221266269683838	0.657782257	0.9883582	0.4945625960826874	0.2845955193042755	-0.145544946	-0.213896811	-0.80901885	Proximal	Distal
chr6	155586191	155586414	1.656	2.4252129	2.570469	0.43157878518104553	-0.957482576	1.169249415397644	-0.252533495	1.5353726148605347	0.17772898077964783	0.4646969437599182	-0.280625254	Distal	Distal
chr1	205984274	205984476	3.1572382	2.7154322	3.1302047	-0.116465807	-1.513999701	1.002909541130066	-1.063883543	1.6502219438552856	-0.558158875	2.933542251586914	-1.26307857	CTCF-only	Distal
chr7	106767441	106767775	2.248525	2.4146285	2.565968	0.6413288712501526	-0.509925485	1.0796409845352173	-0.121915504	1.0995348691940308	0.034130223	0.10608427226543427	-0.405083895	Distal	Distal
chr9	130478572	130478745	1.8768483	2.5997953	1.7425039	0.7152809500694275	-0.49359417	1.4228750467300415	-0.097705126	1.3815594911575317	-0.167928606	0.16260957717895508	-1.121202707	Proximal	Distal
chr16	2541499	2541762	1.3788058	3.203442	1.10272	-0.401137263	-1.186970592	0.7697934508323669	-0.453090131	1.3931480646133423	0.19277924299240112	1.597193956375122	-0.098537028	CTCF-only	Distal
chr9	78970504	78970698	5.639248	3.5596824	3.0949075	1.2947423458099365	-2.143890142	1.881908655166626	-1.379271746	2.426499366760254	-0.673112214	0.7854415774345398	-1.817921519	Distal	Distal
chr14	23112743	23113092	3.692574	1.702157	1.5941719	1.1129869222640991	-0.471253067	1.5945918560028076	-0.372286558	1.329089879989624	-0.670854449	0.7045935392379761	-1.912959814	Proximal	Distal
chr13	28693691	28694039	2.7570627	3.761943	3.1131513	-0.082853168	-1.179118037	1.0692005157470703	-1.007112026	1.5849804878234863	-0.714379191	2.6337974071502686	-1.585349321	CTCF-only	Distal
chr21	33215576	33215917	1.9600664	2.5367692	2.9597697	0.47355183959007263	-1.285748005	1.1527522802352905	-0.940063715	1.6299834251403809	-0.535345912	2.0524942874908447	-1.245652556	CTCF-only	Distal
chr7	76209491	76209752	2.9244814	1.7142262	1.5029427	-0.037687786	-0.830189347	0.9414247870445251	-0.088729113	1.350974440574646	0.4094723165035248	0.27543729543685913	0.15762463212013245	Distal	Distal
chr22	43427795	43427997	2.8034852	2.5329092	3.0111263	0.937771738	0.3732810914516449	0.9359615445137024	0.24988457560539246	0.35125020146369934	-0.258216381	0.15497712790966034	-0.779507518	Promoter-like	Distal
chr2	46545118	46545274	3.3335695	3.3695645	3.4881794	1.368376374	-1.421634197	1.256080985069275	-0.850291371	1.3875224590301514	-0.341325462	0.45118919014930725	-0.687098861	Distal	Distal
chr6	100796457	100796804	2.3723714	1.7984251	1.3497139	-0.286497414	-0.771728277	0.6990724205970764	-0.320734501	1.1682405471801758	0.052025445	1.8000621795654297	-0.270855457	CTCF-only	Distal
chr14	57833324	57833673	3.5278735	1.7225015	1.7899818	-0.026450187	-1.009820342	1.1230864524841309	-0.11367251	1.6214359998703003	0.4773492217063904	0.041131775826215744	0.12337090075016022	Distal	Distal
chr4	53479103	53479336	3.5682173	2.9047916	4.921317	0.42863282561302185	-1.826686025	2.013457775115967	-0.847912908	2.820366859436035	-0.126508802	0.41453123092651367	-1.5893116	Distal	Distal
chr7	12432333	12432499	1.5907195	2.0802	2.4540038	0.1652238667011261	-0.911444843	0.8398256301879883	-0.385710865	1.1672970056533813	-0.007077776	1.1822298765182495	-0.411838502	CTCF-only	Distal
chrX	152904440	152904785	2.2987745	2.2077322	2.9066758	0.5086883306503296	-1.074775696	1.3594684600830078	-0.379844874	1.6921756267547607	0.05678203	-0.015768144	-0.57107091	Distal	Distal
chr19	6240076	6240334	2.4586058	3.0077744	2.2030442	0.8694223761558533	-0.133735359	1.5140351057052612	0.17850497364997864	1.1775519847869873	-0.08092469	-0.651197612	-1.065642357	Proximal	Distal
chr11	114182649	114182986	1.9761049	2.5177379	1.911391	0.34017691016197205	-1.910334229	1.4715296030044556	-0.599101067	2.252138853	0.35759204626083374	0.1499238908290863	-0.257323414	Distal	Distal
chr12	3655402	3655553	1.245924	1.2451453	2.5419977	-0.182071596	-1.245562196	0.8096190690994263	-0.233715191	1.3968348503112793	0.533152699	0.5679349899291992	0.41473397612571716	Distal	Distal
chr16	87461489	87461825	5.124364	4.655184	6.250738	1.291648268699646	-2.277749538	1.8054231405258179	-1.874762416	2.3179636001586914	-1.299914956	2.363941192626953	-2.590593338	CTCF-only	Distal
chr3	147413308	147413523	3.4208965	1.7234354	1.9536241	1.3400753736495972	0.7053868174552917	1.4849220514297485	0.5505447387695312	0.549632192	-0.31643334	-1.022036433	-1.44381094	Proximal	Distal
chr15	57031741	57032041	2.6468222	1.9999863	2.437123	0.8410133719444275	-1.560045838	1.5065958499908447	-1.018582821	1.9211511611938477	-0.46412605	0.9153122305870056	-1.227988005	Distal	Distal
chr2	3335717	3335886	2.3987868	3.3852005	3.3833792	0.41622379422187805	-0.532286346	1.2836322784423828	0.029231578	1.5610867738723755	0.26131561398506165	-0.100800604	-0.393138587	Distal	Distal
chr3	194075917	194076117	1.6103687	2.7866292	2.5854826	-0.277097374	-1.84384346	0.9035542607307434	-1.157078981	1.6885958909988403	-0.373882592	2.6726372241973877	-0.921597958	CTCF-only	Distal
chr6	19811557	19811902	1.1250019	3.8463192	1.199566	1.7230815887451172	-1.080844879	2.0470497608184814	-0.55185616	2.021094799041748	-0.482699513	-0.632587612	-1.886014819	Proximal	Distal
chr18	2894276	2894622	3.1810782	1.6382092	1.2245729	0.40976056456565857	-1.084967494	1.3907221555709839	-0.578806698	1.828606128692627	-0.240036309	1.1059266328811646	-1.11971736	Distal	Distal
chr1	15070225	15070439	1.7072697	2.4230285	2.2440462	0.41413214802742004	-0.856802106	1.308118224143982	-0.335240245	1.600594162940979	-0.031901944	0.41523879766464233	-0.681784391	Distal	Distal
chr17	14526425	14526683	1.4474107	1.7985328	2.453037	0.078943267	-0.828855038	1.1187951564788818	-0.134662092	1.4761631488800049	0.2453552782535553	0.37130704522132874	-0.369236976	Distal	Distal
chr16	4378341	4378676	3.5234766	2.508944	2.0101135	-0.018446524	0.090606987	1.0582188367843628	0.5754121541976929	0.882260263	0.4247741103172302	-0.451523185	-0.275117397	Proximal	Distal
chr6	127484218	127484564	3.1864798	2.3801105	3.5072188	1.3174296617507935	-2.278482437	2.215730905532837	-1.193127513	2.9130594730377197	-0.406107187	0.7946308255195618	-1.845247507	Distal	Distal
chr14	100142288	100142572	2.8916636	3.1391842	4.2768335	1.1229873895645142	-1.434165478	1.6447227001190186	-0.680172563	1.9532716274261475	-0.131864026	-0.352298945	-0.827075064	Distal	Distal
chr2	104898161	104898362	2.3281696	2.0169485	1.9625857	0.058260497	-1.046067357	1.0004258155822754	-0.200626537	1.4744184017181396	0.3959508240222931	0.46170690655708313	0.16913649439811707	Distal	Distal
chr1	3326770	3327118	1.8615085	3.020694	2.8154502	0.2715547978878021	-0.332367331	1.278885006904602	0.16770359873771667	1.292271375656128	0.18471986055374146	-0.164576143	-0.605454564	Distal	Distal
chr14	30980100	30980449	3.3155372	2.6150808	2.6266656	-0.351531744	-1.413599372	0.9224291443824768	-0.956344485	1.5822402238845825	-0.499367326	2.880575180053711	-1.191492081	CTCF-only	Distal
chr21	31265322	31265665	3.0005221	2.9636643	4.8845587	1.3205939531326294	0.38035330176353455	1.3071550130844116	0.18872150778770447	0.5848947167396545	-0.43077299	-0.37712872	-1.262133837	Promoter-like	Distal
chr7	46544454	46544726	2.8678684	1.4438837	1.4649231	0.33881238102912903	-1.983167291	1.5910019874572754	-0.826852918	2.417675256729126	0.08645574	1.2254458665847778	-0.688368201	Distal	Distal
chr14	33567724	33568058	1.763738	2.1688547	2.7830052	0.3714436888694763	-1.973538995	1.6406558752059937	-1.092616916	2.4199042320251465	-0.330589771	1.1824270486831665	-1.336310863	Distal	Distal
chr16	29826051	29826283	2.3627687	2.2465503	2.0099423	-0.937433422	-1.119285345	0.17420175671577454	0.00625217	0.8102313876152039	0.8465022444725037	0.854850709	1.0143793821334839	CTCF-only shuffled	Distal
chr1	8352917	8353148	1.6930777	2.397354	2.6501865	-0.243290782	-0.523409545	0.6330010890960693	0.061020553	0.8945544362068176	0.36736321449279785	0.552888036	0.048248317	Distal	Distal
chrX	136934766	136934953	3.3496413	2.3689764	2.0997462	0.32964083552360535	-0.523140073	1.1686177253723145	0.072551787	1.3659502267837524	0.32274383306503296	-0.162267312	-0.133594558	Distal	Distal
chr7	151099776	151100124	2.2665226	2.5253096	2.2226396	0.5902973413467407	-0.530782342	1.3629612922668457	-0.247085929	1.3660839796066284	-0.272646397	0.35011589527130127	-1.151328564	Distal	Distal
chr2	32442100	32442419	2.3358862	3.0156448	2.1153278	-0.24942106	-1.608083963	0.9056860208511353	-0.829663277	1.6350688934326172	-0.068591535	2.2036924362182617	-0.463136226	CTCF-only	Distal
chr3	98815091	98815436	2.6151505	1.2682965	1.9343035	0.16098907589912415	-1.588057041	1.3380755186080933	-0.713135839	2.016137123	-0.030833784	1.2429574728012085	-0.757060409	Distal	Distal
chr7	101114469	101114813	2.5710928	2.0967767	2.0823245	1.1705352067947388	-0.521520972	1.7686150074005127	-0.091709569	1.4970417022705078	-0.226644754	-0.963410199	-1.394080639	Proximal	Distal
chr2	178304275	178304619	3.3760297	2.6724179	2.9348793	0.020689278841018677	-1.171255708	1.0534223318099976	-0.510256767	1.6142417192459106	0.007948391	1.3442919254302979	-0.54461807	Distal	Distal
chr11	4006183	4006339	2.3421643	2.3341272	2.0360951	-0.067156464	-1.018515825	0.9179206490516663	-0.469043523	1.4352325201034546	0.00457529	1.5526572465896606	-0.406053692	CTCF-only	Distal
chr7	45136100	45136444	2.3846567	1.9900426	1.7926512	-0.673592031	-0.941422343	0.5180681347846985	-0.394543409	1.1318609714508057	0.11335200816392899	2.4418208599090576	-0.103136808	CTCF-only	Distal
chr1	239126970	239127239	4.385559	4.738186	4.525711	1.195091962814331	-1.75867641	2.3225038051605225	-0.569301724	2.9719021320343018	0.11105365306138992	-0.915276647	-1.312694073	Distal	Distal
chr5	150522469	150522808	0.9079456	2.5174992	0.7885198	0.30188149213790894	-1.080815554	1.2432163953781128	-0.235234946	1.6917672157287598	0.2888602018356323	0.10858792066574097	-0.3195436	Distal	Distal
chr15	55526534	55526865	3.5891085	2.7847652	2.4442976	-0.323567659	-1.238118649	0.8507129549980164	-0.893992543	1.4449893236160278	-0.516026318	2.9997153282165527	-1.153288364	CTCF-only	Distal
chr8	144319471	144319735	4.5261045	3.1936095	3.5083594	1.1831727027893066	-1.173948884	1.6646581888198853	-0.731417775	1.8101881742477417	-0.470968246	0.15760132670402527	-1.431259274	Distal	Distal
chr4	151642072	151642320	1.2912258	1.8953897	2.5629125	0.2685943841934204	-1.815222502	1.3020085096359253	-1.011012316	1.9895997047424316	-0.24409318	1.2465969324111938	-0.86696589	Distal	Distal
chr6	160973358	160973706	2.7370856	1.1479454	1.1766648	0.36700817942619324	-1.065746546	1.465553641319275	-0.379384369	1.9075889587402344	0.027436070144176483	0.3046834170818329	-0.786907434	Distal	Distal
chr21	44949614	44949780	2.2598734	2.7937152	2.715498	1.5923877954483032	-0.047623605	1.3577520847320557	0.016470998525619507	0.7653411030769348	-0.297262192	-1.049234748	-0.990703702	Promoter-like	Distal
chr20	14214039	14214360	3.0962722	4.022279	6.084265	1.2540757656097412	-2.949347019	2.6077065467834473	-1.470981479	3.579113245010376	-0.329493672	0.2638361155986786	-2.109167814	Distal	Distal
chr10	15084501	15084850	4.4121156	3.1471975	3.292715	1.0666663646697998	-1.982134223	1.1170662641525269	-1.328607321	1.6472355127334595	-0.518948495	2.1276352405548096	-0.71487534	CTCF-only	Distal
chr5	152116965	152117306	2.8955884	1.1281848	1.4023672	-0.224623561	-1.052888632	0.8913407325744629	-0.464743227	1.4749493598937988	0.062201909720897675	1.5421501398086548	-0.300983131	CTCF-only	Distal
chr12	63940701	63941028	2.3483524	1.5204768	0.83847666	-0.305742711	-0.757855058	0.8742203116416931	-0.000694841	1.3421751260757446	0.4883580803871155	0.48292219638824463	0.15644192695617676	Distal	Distal
chr3	122691280	122691529	2.5647218	2.6253438	1.7806582	-0.133467317	-1.910003662	1.1701102256774902	-0.974974632	2.0169761180877686	-0.080233485	1.8193084001541138	-0.622735977	Distal	Distal
chr5	140242222	140242386	3.4417284	2.6262476	2.7008095	-0.080811813	-1.628059149	1.0608762502670288	-1.229336023	1.7102946043014526	-0.707992673	2.9912161827087402	-1.446428299	CTCF-only	Distal
chr4	74079128	74079344	4.347314	3.831993	4.111905	-0.049361836	-2.07974577	1.0906494855880737	-1.423815966	1.9256131649017334	-0.611565113	2.980374336242676	-1.212862611	CTCF-only	Distal
chr18	29164068	29164414	5.631593	4.2912917	4.844452	0.7863940596580505	-1.952719808	2.1566874980926514	-0.801312447	2.882230520248413	-0.02273535	-0.174580768	-1.280203104	Distal	Distal
chr21	46264768	46265092	5.440089	2.8385031	2.2619145	1.0829660892486572	-2.078935385	2.2734785079956055	-1.34703505	2.791980743408203	-0.915837169	1.030981183052063	-2.642735004	Distal	Distal
chrX	9153294	9153635	2.622784	2.0803232	1.7961355	-0.619774818	-1.333516836	0.8028238415718079	-0.461187124	1.5749741792678833	0.3033439815044403	1.5928233861923218	0.024014119058847427	CTCF-only	Distal
chr3	101179648	101179996	1.508114	1.6443533	2.7907765	-0.015888177	-1.12126267	1.055639386177063	-0.475318253	1.6313652992248535	0.084669165	1.055046558380127	-0.376596957	Distal	Distal
chr2	230660635	230660983	1.5532988	3.405396	4.0118046	0.7101656794548035	-1.250958681	1.4168039560317993	-0.822582603	1.7264176607131958	-0.460283756	0.8439319133758545	-1.250777841	Distal	Distal
chr4	3830035	3830370	2.6486905	2.4866712	2.775121	0.35798025131225586	-0.216503397	1.1025320291519165	0.11384841799736023	0.941667914	0.01690986	0.12697917222976685	-0.630121112	Proximal	Distal
chr15	91368710	91368907	2.9657664	2.1663086	1.8406911	0.6628696322441101	-1.359934807	1.4202346801757812	-0.728271723	1.8020961284637451	-0.305801153	0.9084156155586243	-1.104802012	Distal	Distal
chr2	15582814	15582984	2.525727	2.3557315	2.297834	-0.290267467	0.13917677104473114	0.6049181818962097	0.5493364334106445	0.5788958072662354	0.5341401100158691	0.30413487553596497	0.19692359864711761	Proximal	Distal
chr11	2093623	2093815	1.9845911	2.0391524	2.4046018	-0.548450172	0.3172062635421753	0.13975682854652405	0.723828912	0.006852549	0.6962698698043823	-0.533482075	0.48443618416786194	Proximal shuffled	Distal
chr15	76154186	76154378	2.328192	2.290698	2.262725	-0.117511421	-0.792440534	0.7979023456573486	-0.001858622	1.1470328569412231	0.46688270568847656	0.17659205198287964	0.1316121220588684	Distal	Distal
chr1	194883172	194883430	0.92667615	2.0255854	2.6931517	0.19196808338165283	-1.436347961	1.6215801239013672	-0.391867787	2.258382797241211	0.2669588327407837	0.12150096893310547	-0.715045393	Distal	Distal
chr19	8033419	8033764	3.4130256	0.90964115	0.87365943	-0.176545754	-1.387465	0.9868947863578796	-0.675763607	1.6574558019638062	-0.023174994	1.8313028812408447	-0.451167077	CTCF-only	Distal
chr20	20195388	20195603	2.4539306	1.7326398	1.3379382	-0.002919313	-0.549448609	0.9844542145729065	-0.020732716	1.1337891817092896	0.16480910778045654	0.3860403895378113	-0.400437534	Distal	Distal
chr14	35073515	35073859	3.47068	1.5116856	1.5390887	-0.185548156	-1.379258275	1.088299274	-0.582864463	1.7864928245544434	0.090535693	1.3143835067749023	-0.394503504	Distal	Distal
chr13	29508206	29508496	2.5363736	1.8541996	1.6855489	0.9019569158554077	-1.62336278	1.3263928890228271	-0.926379919	1.7618688344955444	-0.465854764	2.599203586578369	-1.01194036	CTCF-only	Distal
chr16	85975335	85975647	0.848448	3.0510004	0.8647265	0.8596327304840088	-1.304756641	1.412164330482483	-0.464134008	1.7763410806655884	0.098986693	-0.410475135	-0.48203823	Distal	Distal
chr12	68373820	68374166	1.3004675	2.6131296	2.2278411	-0.155238539	-1.131875396	0.7904829978942871	-0.449099481	1.3796223402023315	0.1682533323764801	1.3161234855651855	-0.058806922	Distal	Distal
chr21	14523303	14523651	1.0188491	1.5614768	2.3454845	-0.060784478	-1.309106588	1.0873572826385498	-0.461889476	1.7244296073913574	0.22617074847221375	0.881433904	-0.214587644	Distal	Distal
chr11	67202959	67203277	2.0038333	1.7051976	3.2345197	0.5380023717880249	-1.751127839	1.8234277963638306	-0.935854316	2.4968178272247314	-0.282658607	0.582769513	-1.448093772	Distal	Distal
chr3	182651485	182651818	1.3493855	2.658616	1.7330396	-0.081600696	-0.056945711	0.6708034873008728	0.4487372934818268	0.7738209962844849	0.5497258305549622	-0.77763778	-0.031485599	Distal	Distal
chr1	213083094	213083307	3.9688165	2.1094122	1.5244578	0.20021118223667145	-0.819130659	1.2819362878799438	0.0067195	1.6856238842010498	0.45741766691207886	-0.249745727	-0.041821536	Distal	Distal
chr19	47012990	47013293	4.0412955	3.2862382	3.433672	0.9848443865776062	-1.234456539	1.1522715091705322	-1.10453999	1.4102461338043213	-0.914579451	2.5462381839752197	-1.667501926	CTCF-only	Distal
chr14	38405657	38405921	2.4735138	2.2661097	1.9676428	-1.577156782	-0.717181921	-0.686329126	0.5193239450454712	-0.097707421	1.3857245445251465	-0.147628605	1.7689030170440674	CTCF-only shuffled	Distal
chr1	79633500	79633848	1.9189785	1.1357378	4.072655	0.17189909517765045	-2.112468719	1.7903140783309937	-1.043450475	2.7506284713745117	-0.12970224	1.013487458229065	-1.214610577	Distal	Distal
chr1	207805816	207806163	5.6163764	4.554911	5.41692	0.6205233335494995	-1.500071049	1.613087535	-0.975390553	2.141972064971924	-0.493068129	0.9430238604545593	-1.492732406	Distal	Distal
chr7	133208127	133208424	3.2741272	1.5402967	1.4597853	0.19514094293117523	-0.996090055	1.0819106101989746	-0.475545257	1.481521725654602	-0.082307234	1.0453929901123047	-0.607714236	Distal	Distal
chr22	20950362	20950543	2.124865	1.9044178	2.558026	0.6287640333175659	-1.225288272	1.5578482151031494	-0.754073143	1.8764259815216064	-0.447512627	0.9905404448509216	-1.438875318	Distal	Distal
chr21	38488312	38488639	2.0460043	2.6008384	1.7605484	-0.445242375	-1.514331579	0.9291782975196838	-0.362178683	1.7148075103759766	0.5073463916778564	0.8583490252494812	0.1512281745672226	Distal	Distal
chr8	133130823	133131172	3.6625485	4.8369718	3.8545718	0.9120976328849792	-1.742370844	2.1154749393463135	-0.934224129	2.7334134578704834	-0.386250585	0.1083977222442627	-1.843913555	Distal	Distal
chr20	46202821	46203079	2.2474828	1.7357234	3.1523209	0.491964191	-0.249426901	1.014223337173462	0.1937958300113678	0.9508126378059387	0.24406439065933228	-0.20372045	-0.087459952	Proximal	Distal
chr1	9836861	9837191	2.551114	2.406317	2.1062932	-0.202203661	0.2275770902633667	0.5720967650413513	0.5876672267913818	0.46942922472953796	0.5198696255683899	-0.462073028	0.11160259693861008	Proximal shuffled	Distal
chr18	77567223	77567567	3.307409	2.853256	2.768404	0.5673613548278809	-1.964335561	1.358949065208435	-1.30234313	1.971997857093811	-0.589509428	1.8193062543869019	-1.357065797	Distal	Distal
chr17	57556474	57556635	2.609492	2.7926855	2.0924778	0.10354143381118774	-0.465263128	0.9986211657524109	-0.072565019	1.0635263919830322	-0.023711368	0.7132342457771301	-0.674514174	Distal	Distal
chr1	111733900	111734249	2.0285559	2.6675503	2.7864711	0.098917738	-0.001036441	0.8033435940742493	0.37578681111335754	0.8203904628753662	0.4200923442840576	-0.013701309	0.18508251011371613	Distal	Distal
chr1	55858644	55858927	2.3429554	1.4877974	1.6539456	-0.500993907	-0.788790107	0.4324921667575836	-0.134718746	0.8644580245018005	0.3572559356689453	1.325766921043396	0.27481135725975037	CTCF-only	Distal
chr5	95728863	95729106	6.171572	3.7067125	3.406747	0.34426262974739075	-2.305770874	1.7577897310256958	-1.286350489	2.655545473098755	-0.372699797	1.450308084487915	-1.508005738	Distal	Distal
chr12	10368693	10368912	2.6921499	2.6855173	2.7931921	1.0159540176391602	-0.90906781	1.7402507066726685	-0.700668573	1.5931707620620728	-0.875877976	1.040580153465271	-2.381942034	Proximal	Distal
chr3	126487159	126487505	1.4656339	2.457977	4.174987	0.8287611603736877	-1.586322904	1.4191209077835083	-0.727469325	1.909423828	-0.026474372	0.16898326575756073	-0.592073917	Distal	Distal
chr9	42365612	42365957	3.0703464	2.385153	1.9062465	0.007250875	-1.262801528	1.3021022081375122	-0.490983099	1.9339035749435425	0.10196758061647415	0.7175270915031433	-0.524781525	Distal	Distal
chr8	74298355	74298694	4.5933247	2.097825	1.9968535	0.12552592158317566	-1.732558012	1.605160117149353	-0.671575069	2.3991143703460693	0.11451556533575058	0.5546382665634155	-0.767053425	Distal	Distal
chr2	383867	384215	3.5487325	2.514642	1.8682109	1.4680172204971313	-1.632321954	1.9031987190246582	-0.997429609	2.1701860427856445	-0.540593922	-0.072044373	-1.593807459	Distal	Distal
chr2	68403216	68403564	3.135159	1.7287505	1.6453317	-0.869406998	-0.667153418	0.3119514584541321	0.025403827	0.8083978891372681	0.5422347187995911	1.0027846097946167	0.4233323037624359	CTCF-only	Distal
chr19	49408847	49409157	2.2778246	1.9727286	2.3233254	0.8137468695640564	-0.864093006	1.778926968574524	-0.265239388	1.8820639848709106	-0.129061341	-0.438239813	-1.269758224	Distal	Distal
chr1	204812677	204813025	2.3308527	1.3021104	1.220329	-1.430923939	-0.803127587	-0.414774299	0.35788676142692566	0.23885849118232727	1.2492669820785522	0.11800132691860199	1.481808066368103	CTCF-only shuffled	Distal
chr5	154331209	154331527	1.7323625	3.485461	1.4900416	-0.038436547	-1.709682345	1.3512330055236816	-0.791816235	2.142317771911621	-0.025181212	1.270774483680725	-0.765135407	Distal	Distal
chr2	185583442	185583789	0.8272198	2.5224106	1.4947915	0.3391849994659424	-1.835886359	1.5133647918701172	-0.724264383	2.280273675918579	0.18199101090431213	0.26919615268707275	-0.458546966	Distal	Distal
chr2	157261278	157261623	3.5248535	2.2447412	1.3678687	0.25342801213264465	-1.357547641	1.4271026849746704	-0.300270915	2.057223081588745	0.3703824281692505	0.38281387090682983	-0.303254098	Distal	Distal
chr17	82986064	82986411	2.9024804	3.726449	2.3524888	0.9844428896903992	-0.59953177	1.8476418256759644	-0.227480069	1.7748839855194092	-0.354172438	-0.283226103	-1.727322459	Proximal	Distal
chr1	239816466	239816710	2.7956295	2.4117224	2.450701	-0.302712053	-1.254851103	1.2145065069198608	-0.547523797	1.9295538663864136	0.052161954	1.3084839582443237	-0.579182088	Distal	Distal
chr12	30026629	30026976	2.4526033	1.9036925	3.8229725	0.6642646193504333	-1.932982087	2.0394275188446045	-0.761660457	2.824913501739502	0.022899523377418518	-0.238316417	-1.314908743	Distal	Distal
chr22	17882884	17883043	3.2834172	1.7786585	1.1314406	0.004113393	-0.501189649	0.9468403458595276	0.050713897	1.180388331413269	0.32722681760787964	0.408109188	-0.005129118	Distal	Distal
chr2	124703672	124704015	3.7673023	2.020221	1.2374953	-0.416537195	-2.068063498	0.9705278277397156	-0.897848845	1.957082986831665	0.19470524787902832	1.9580693244934082	-0.03469627	CTCF-only	Distal
chr7	151727638	151727987	3.9696293	3.1568897	2.827773	0.3881802558898926	-1.367064118	1.6576060056686401	-0.678973436	2.258085012435913	-0.227949589	1.004272222518921	-1.379173756	Distal	Distal
chr16	84283996	84284163	1.6285092	2.348994	2.1885276	-0.022028022	0.6328224539756775	0.6038593649864197	0.8494237661361694	0.167126864	0.4594622850418091	-0.914696038	-0.171492144	Proximal shuffled	Distal
chr2	237625236	237625572	4.027905	3.3180904	3.5655882	0.8769394755363464	-0.802389085	1.628994345664978	-0.461164862	1.7221797704696655	-0.44380191	0.5016006231307983	-1.571678758	Distal	Distal
chr14	61390853	61391076	2.5803244	2.315925	2.081372	-1.080611229	-1.468039274	0.44115981459617615	-0.495874017	1.3253720998764038	0.3900298476219177	2.6497843265533447	0.3914227783679962	CTCF-only	Distal
chr3	128506735	128507083	3.029637	2.7641218	2.8764632	1.7599380016326904	-1.575059772	1.2939900159835815	-0.9115448	1.4474782943725586	-0.250425249	0.014184255	-0.361076772	Promoter-like	Distal
chr19	5593625	5593836	2.247798	2.4908054	3.0481646	0.536804736	0.9458906650543213	0.757327139	0.8195658922195435	0.021219318732619286	0.13731497526168823	-0.899180532	-0.508026242	Promoter-like shuffled	Distal
chr11	61539437	61539663	1.6594652	1.5956123	3.0165138	0.19284319877624512	-0.315970421	0.9684186577796936	0.08850193	0.9364423155784607	0.130054772	0.22134287655353546	-0.365301728	Proximal	Distal
chr6	3160215	3160551	4.061715	2.2026522	1.7372352	0.7057676911354065	-0.518452644	1.6780927181243896	-0.330550849	1.7104802131652832	-0.468585253	0.3929329812526703	-1.768877983	Distal	Distal
chr16	1464237	1464575	2.0905392	2.5083885	2.1566556	-0.051564168	1.4906498193740845	0.6202277541160583	1.3848963975906372	-0.224390537	0.4888836145401001	-1.432534695	-0.386255473	Promoter-like shuffled	Distal
chr17	34471308	34471656	3.9414754	3.956001	4.9693174	1.0107285976409912	-1.698289037	1.1244728565216064	-1.210349798	1.5643362998962402	-0.707723975	2.406353235244751	-1.289236903	CTCF-only	Distal
chr20	36202844	36203190	3.3094697	2.3501036	1.8174844	0.858964741	-1.494017124	1.1632627248764038	-0.979360819	1.575372338294983	-0.496187449	2.331120252609253	-0.996030927	CTCF-only	Distal
chr17	15436485	15436738	2.2520075	2.1653862	2.522664	0.055688675	-0.804867744	0.7443830370903015	-0.205337957	1.0145076513290405	0.2038467824459076	0.740049422	0.031180318	Distal	Distal
chr19	46859757	46860007	1.9051604	2.8185017	3.106568	0.24211226403713226	-0.983492076	1.134738564491272	-0.617730618	1.5644702911376953	-0.278748274	1.4182758331298828	-0.936859548	Distal	Distal
chr1	7552474	7552820	3.1637065	4.9481707	4.4247804	1.2992180585861206	-0.891320109	1.6949433088302612	-0.534142137	1.7820566892623901	-0.412665099	-0.165290177	-1.467426419	Distal	Distal
chr12	4027393	4027736	1.9177442	2.4538496	2.1868055	1.483903169631958	-1.916557312	2.2947030067443848	-0.979009509	2.752119779586792	-0.380515248	-0.760128796	-1.859288216	Distal	Distal
chr2	105592344	105592692	3.3085833	2.568395	1.728977	-0.134197578	-1.727333069	1.2086374759674072	-0.954068542	1.989497423171997	-0.201064587	1.9681522846221924	-0.903447092	Distal	Distal
chr6	143236121	143236438	3.8995888	3.3888078	2.6712492	0.7366549968719482	-0.912443638	1.6716252565383911	-0.73628521	1.7727817296981812	-0.767108083	1.1410046815872192	-2.137904167	Distal	Distal
chr1	110634695	110635035	1.526327	1.6399223	2.8412228	-0.16961208	-0.788055182	0.8825157284736633	0.111813486	1.348753571510315	0.6999426484107971	-0.121402472	0.499254972	Distal	Distal
chr6	15901379	15901647	2.8058734	2.7650397	1.9101081	-0.251585811	-1.336416364	0.8003586530685425	-0.609332204	1.4172567129135132	0.064181618	1.450377345085144	-0.230048582	CTCF-only	Distal
chr1	153506780	153507123	1.6167737	3.603389	2.1791902	0.6965785026550293	-1.441538811	1.7530229091644287	-0.683593392	2.2837460041046143	-0.140068933	-0.00638992	-1.171138525	Distal	Distal
chr1	70132976	70133274	2.678203	2.331591	1.9949609	-0.468258291	-1.363686681	0.9342021346092224	-1.025309563	1.6041080951690674	-0.656267166	3.352796792984009	-1.426127195	CTCF-only	Distal
chr11	120306533	120306867	5.3732047	4.0980515	4.6982584	1.2174242734909058	-1.028400064	2.1414036750793457	-0.36733067	2.2771811485290527	-0.252283812	-0.891204178	-1.760449529	Distal	Distal
chr16	14529074	14529421	2.5609183	1.6038446	1.512509	0.17466656863689423	-1.042614818	1.0804940462112427	-0.783744574	1.4641637802124023	-0.567456782	2.410729408	-1.402108908	CTCF-only	Distal
chr2	119702945	119703147	2.731578	2.1836472	2.0543735	1.1131738424301147	-0.364764273	1.2996169328689575	-0.251407772	1.1902517080307007	-0.456319273	1.358076572418213	-1.286006927	CTCF-only	Distal
chr13	99487061	99487404	4.455991	4.0868707	5.0500393	1.8724050521850586	-2.899815559	1.3838273286819458	-1.893040299	2.0518910884857178	-0.743106067	2.6157925128936768	-1.023942471	CTCF-only	Distal
chr2	110804916	110805260	1.5911684	1.4358971	3.7494376	0.4818401038646698	-0.455304027	1.5661834478378296	-0.005898148	1.7974640130996704	0.057564147	-0.184697866	-1.009693384	Distal	Distal
chr7	159197346	159197509	6.1949997	3.6384442	3.7737787	1.3461501598358154	-0.868173897	1.716113567352295	-0.473412633	1.6667594909667969	-0.442549616	-0.248160303	-1.506222725	Proximal	Distal
chr2	169717291	169717639	3.747348	4.002296	2.6881275	0.004684817	-1.699358702	1.3715159893035889	-0.69595325	2.159090280532837	0.13330990076065063	0.8689731955528259	-0.483734936	Distal	Distal
chr21	42997117	42997466	2.6278725	2.1309261	2.144071	0.3911078870296478	-1.423828363	1.4897844791412354	-0.716911793	1.9863331317901611	-0.211826205	0.7179097533226013	-1.091664195	Distal	Distal
chr1	204080410	204080758	4.7838225	4.180159	6.278988	1.6272459030151367	-1.378392458	2.163971185684204	-0.996583581	2.3851356506347656	-0.8456707	0.10104504227638245	-2.499891043	Distal	Distal
chr2	15439824	15440067	5.6156178	3.391822	3.4794753	-0.210042298	-1.264091015	1.0437129735946655	-1.095667243	1.4625794887542725	-0.956064284	3.2233474254608154	-1.964627266	CTCF-only	Distal
chr6	24902809	24903151	1.1165886	1.8133326	2.4240916	-0.539032161	-1.285196066	0.7741847038269043	-0.318647921	1.5094833374023438	0.46105849742889404	0.8020442128181458	0.093985602	Distal	Distal
chr22	17075640	17075988	2.7453928	2.2672417	2.775936	0.6741916537284851	-1.439360619	1.9114975929260254	-0.584461272	2.451357126235962	-0.087073632	-0.077169925	-1.290028572	Distal	Distal
chr13	49336746	49336939	1.7024826	2.9290862	1.1329486	-0.288000345	-1.265086055	0.8998121619224548	-0.318718135	1.5573813915252686	0.43727540969848633	0.9854114055633545	0.2182208150625229	Distal	Distal
chr1	36159702	36160044	2.5471191	1.8672496	1.3965036	-0.760684907	-0.742887259	0.019942982122302055	0.2658753991127014	0.477899432	0.9986581802368164	0.04561441	1.2487993240356445	CTCF-only shuffled	Distal
chr3	13346572	13346920	2.3836093	3.5701866	4.6964064	0.9211851954460144	-0.860413909	1.4438425302505493	-0.580446482	1.557395577430725	-0.482624829	0.7461274266242981	-1.385574579	Distal	Distal
chr20	11453546	11453719	4.830463	3.2155135	2.8853266	0.1725609302520752	-2.199437857	1.4430468082427979	-1.03753686	2.363283873	-0.033518009	1.5668468475341797	-0.682470202	Distal	Distal
chr11	37502282	37502476	1.8451374	1.9191812	2.3664873	-0.409415156	-1.911368966	0.8927002549171448	-0.920689583	1.7927639484405518	0.038874455	2.289257764816284	-0.342142522	CTCF-only	Distal
chrX	129925674	129925956	3.526168	2.8089817	2.0900488	-0.719477534	-0.871761918	0.6646238565444946	-0.64100647	1.2198717594146729	-0.449084878	3.1065468788146973	-1.093719721	CTCF-only	Distal
chr1	69319352	69319631	1.6938114	2.4191482	2.1872382	-0.075080559	-1.104217887	1.0629459619522095	-0.363380164	1.6087132692337036	0.1829138696193695	0.8408688306808472	-0.289738208	Distal	Distal
chr14	54927575	54927901	2.5588734	2.3158371	2.0054429	-1.441731572	-0.189079225	-0.516053736	0.846328855	-0.061301835	1.457405686378479	-1.016493917	1.4825915098190308	CTCF-only shuffled	Distal
chr15	77156167	77156342	2.7927506	3.4200895	2.4039605	0.7228429317474365	0.2812083959579468	1.3280858993530273	0.22950562834739685	0.912391722	-0.332276493	0.32528284192085266	-1.461943626	Proximal	Distal
chr2	179825000	179825348	2.397043	2.382507	1.8102971	-0.648087561	-1.197963357	0.5325271487236023	-0.463114798	1.2075001001358032	0.19232970476150513	2.1097495555877686	0.045019243	CTCF-only	Distal
chr7	151607607	151607946	1.8573201	2.4366922	2.0298533	-1.17230022	-0.486679077	-0.138912633	0.38036826252937317	0.3446064293384552	0.9819583892822266	0.13362380862236023	1.0218334197998047	CTCF-only shuffled	Distal
chr4	179415249	179415495	1.2705953	1.5111676	2.5919785	-0.141125172	-1.787214637	1.3320581912994385	-0.812847853	2.186325788497925	0.025617584586143494	1.333335518836975	-0.689283609	Distal	Distal
chr7	320436	320604	2.985274	2.253549	2.4217246	0.23454627394676208	-1.020494342	1.0727319717407227	-0.286564946	1.4777010679244995	0.22784462571144104	0.3961035907268524	-0.109831199	Distal	Distal
chr7	1046716	1047065	2.3592665	1.3203342	1.0144162	0.18276794254779816	-0.266848952	0.7369129061698914	0.17012625932693481	0.7645357251167297	0.31636667251586914	0.12409493327140808	0.19002188742160797	Distal	Distal
chr9	110891802	110892151	1.5698037	3.6563156	2.7640457	0.647481382	-1.945484757	2.0954818725585938	-1.099303961	2.830789804458618	-0.465794981	0.7482884526252747	-2.018030882	Distal	Distal
chr6	26393362	26393656	2.4572523	1.8122797	1.8034413	-0.175082967	-1.036452532	0.7866440415382385	-0.089134753	1.3277961015701294	0.566028357	0.7163161635398865	0.5157792568206787	Distal	Distal
chr16	84550123	84550449	2.4438548	1.3492457	1.2522265	-0.210121959	-0.962821662	0.9127964973449707	-0.057156406	1.4565248489379883	0.5561792850494385	0.4476471543312073	0.3223349153995514	Distal	Distal
chr3	96001051	96001368	2.2181396	2.506334	1.160735	0.2348383069038391	-0.303423643	1.1425131559371948	0.065974504	1.2479615211486816	0.077177979	0.04949465	-0.705736995	Distal	Distal
chr8	28498113	28498272	2.470616	1.4874401	1.4826044	-1.098365784	-0.272971332	-0.042302586	0.4109475910663605	0.3124074637889862	0.8054386377334595	0.18311120569705963	0.6112406253814697	Distal shuffled	Distal
chr1	112874514	112874863	0.9775175	1.9795195	3.1918094	0.2941080331802368	-1.797716975	1.3281844854354858	-1.036363363	1.9950332641601562	-0.315287471	1.4388562440872192	-1.099550843	Distal	Distal
chr10	129210887	129211236	3.091128	1.1831195	1.3362298	-0.092625841	-0.67768991	1.076142430305481	-0.017803788	1.462691307067871	0.34553542733192444	0.36570119857788086	-0.136529982	Distal	Distal
chr5	32261292	32261615	3.7890036	3.3202431	3.618424	1.200878381729126	-1.69766891	1.592574954032898	-1.000018239	2.003291606903076	-0.372579634	0.38432636857032776	-1.11841929	Distal	Distal
chr2	133326642	133326987	3.252225	3.4045715	5.780469	0.8774635791778564	-1.247396469	1.778301716	-0.142380446	2.3300540447235107	0.46749579906463623	-0.880237877	-0.313806742	Distal	Distal
chr10	132434433	132434743	6.3901234	5.183165	7.081558	2.8602726459503174	-0.466875315	1.4255797863006592	-0.687957764	0.6402280330657959	-1.037083864	-0.371918201	-1.636122227	Promoter-like	Distal
chr14	103091489	103091835	3.7962801	3.0826895	2.8488114	1.9961189031600952	1.3562601804733276	1.7517488	0.8400102853775024	0.23385652899742126	-0.674363256	-1.475408792	-2.257680655	Promoter-like	Distal
chr7	24052873	24053201	4.131905	2.986352	4.4130187	0.9739963412284851	-1.973970771	1.9812315702438354	-1.300858259	2.619767189025879	-0.700716972	0.9500364065170288	-2.062590122	Distal	Distal
chr15	34644161	34644509	3.3942642	2.0332716	2.5988078	0.17862863838672638	-1.594627738	1.4277061223983765	-0.858328581	2.1107194423675537	-0.235797703	1.2456198930740356	-1.103241444	Distal	Distal
chr3	136626424	136626759	3.7691977	2.4472854	2.3287282	0.5697437524795532	-2.847869396	1.4787931442260742	-2.004972696	2.403811454772949	-0.922700167	2.7006351947784424	-1.789134145	CTCF-only	Distal
chr1	156444436	156444768	2.741704	2.1564448	2.030578	-0.870394468	-1.556318521	0.7835015654563904	-1.183354974	1.5745203495025635	-0.74369669	3.7366604804992676	-1.57480514	CTCF-only	Distal
chr3	188362537	188362884	1.8498427	2.8514047	1.730439	0.3827035129070282	-1.535690665	1.8792519569396973	-0.712294817	2.594459295272827	-0.158076704	0.4843193590641022	-1.490801454	Distal	Distal
chr13	94482024	94482358	1.6049446	2.687094	2.7953882	0.6051673293113708	-1.926227927	1.8972171545028687	-1.154701948	2.5767550468444824	-0.546309054	1.0308822393417358	-1.915990233	Distal	Distal
chr12	40139916	40140184	2.3624444	2.1858706	1.9264575	-0.467746109	-0.251643866	0.5138255953788757	0.4142248332500458	0.7590178847312927	0.6955241560935974	0.21917861700057983	0.49638575315475464	Distal	Distal
chr14	95550345	95550604	2.3082511	2.5031502	1.5382053	0.996566117	-0.215586185	1.5872125625610352	0.035123795	1.222212791442871	-0.270073235	-0.454825461	-1.395853043	Proximal	Distal
chr6	11096218	11096442	3.101907	2.2026591	2.5897064	0.10587351024150848	-1.319848657	0.9534129500389099	-0.670016527	1.4425972700119019	-0.094766669	1.2907730340957642	-0.470689744	Distal	Distal
chr16	49834756	49835087	2.6002	1.9332747	2.5866268	1.3449561595916748	-0.373101354	1.6422196626663208	0.082425505	1.3987021446228027	-0.063421741	-0.933061898	-1.037573814	Proximal	Distal
chr17	14604952	14605177	2.998088	3.553747	3.681044	0.5166749954223633	-1.296324253	1.1847261190414429	-0.72538209	1.6161930561065674	-0.197896302	0.9291577339172363	-0.710557461	Distal	Distal
chr1	192952064	192952411	2.5283792	1.2416134	1.859145	-0.386077553	-1.637777209	0.9376146793365479	-0.676413298	1.7542650699615479	0.19059789180755615	1.5628223419189453	-0.128739461	Distal	Distal
chrX	139077831	139078138	1.1908543	2.4084492	1.0823959	-0.039939132	-1.99990809	1.1138964891433716	-0.987601876	1.965073585510254	-0.034287509	1.785453200340271	-0.532120049	Distal	Distal
chr6	160355049	160355317	1.4465173	1.8628308	2.5245528	0.099731371	-1.712756753	1.1966644525527954	-1.021068692	1.8986822366714478	-0.247192085	1.449164628982544	-0.748683929	Distal	Distal
chr3	22835089	22835421	1.9251567	4.8298745	2.7173312	1.1003013849258423	-2.717674732	2.3885529041290283	-1.587924004	3.2616028785705566	-0.678502798	0.6300436854362488	-2.44605279	Distal	Distal
chr10	132399071	132399346	3.3113096	1.7198673	1.1976273	0.024486139	-0.726773798	1.0755912065505981	-0.209507048	1.4582371711730957	0.094843455	0.9072365164756775	-0.396216094	Distal	Distal
chrX	106177125	106177451	3.305694	2.3588135	2.824565	1.535766602	-0.523902535	1.560819149017334	-0.230305135	1.1936622858047485	-0.416261256	-0.432597876	-1.393867493	Proximal	Distal
chr3	1082082	1082423	2.4788465	1.9745822	1.4120649	-1.200927734	-1.822566628	0.6325348019599915	-1.108378291	1.6049939393997192	-0.35692507	3.7745659351348877	-0.8232342	CTCF-only	Distal
chr14	55427450	55427797	3.0837004	2.102821	2.1523466	-0.232074872	-0.910923958	0.9803844094276428	-0.2094758	1.5009331703186035	0.2534659802913666	0.9462993741035461	-0.193558976	Distal	Distal
chr8	38968466	38968805	1.7215424	1.9487054	2.3245509	-0.433915973	-1.365221858	0.8858400583267212	-0.509423673	1.6401209831237793	0.24353808164596558	1.4956145286560059	-0.084050491	Distal	Distal
chr2	106269743	106270084	3.0199888	2.665294	2.1087644	1.3205235004425049	-0.063618749	1.3940532207489014	0.046012133	0.9725747108459473	-0.235090464	-0.60107249	-0.949492097	Proximal	Distal
chr12	124259739	124260088	3.0743341	1.3397886	1.4605465	0.040647432	-1.347145677	1.1851506233215332	-0.529179931	1.8335578441619873	0.13617494702339172	0.9394142627716064	-0.377490252	Distal	Distal
chr19	21023053	21023388	2.6109707	2.2250686	2.1778054	0.088106126	-0.75156951	1.2085391283035278	-0.048092172	1.6189472675323486	0.3524269759654999	0.13729862868785858	-0.215332314	Distal	Distal
chr3	129119584	129119931	3.2306845	2.8495004	1.3330646	0.6597403883934021	-1.167543292	1.633501648902893	-0.460259795	2.0481998920440674	-0.026507817	-0.141738474	-0.965595007	Distal	Distal
chr11	116072145	116072492	2.7842116	2.5441563	3.3417451	-0.402130723	-1.037098289	0.6374830007553101	-0.624391913	1.1921552419662476	-0.173290655	2.4507229328155518	-0.511408687	CTCF-only	Distal
chr20	54107705	54108054	2.5373938	2.8396149	2.7637894	0.23568114638328552	-0.261586457	1.100919246673584	0.16694167256355286	1.0689507722854614	0.1412656605243683	0.13012129068374634	-0.533162236	Proximal	Distal
chr1	33153191	33153538	1.6349299	2.429763	2.339673	-0.437744319	-0.115142867	0.38576993346214294	0.4910062849521637	0.5906499028205872	0.7490719556808472	-0.388409793	0.5466448664665222	Distal shuffled	Distal
chr11	112841845	112842079	1.1179173	3.866847	0.87225777	0.7696573734283447	-1.519892216	1.6298103332519531	-0.904738665	2.1133127212524414	-0.410000592	0.6832687854766846	-1.470188975	Distal	Distal
chr19	6753766	6753925	5.250526	4.1829805	4.2335706	2.2215657234191895	-0.350027531	1.4819644689559937	-0.242324531	1.138745903968811	-0.486306071	0.059012081	-1.188099146	Promoter-like	Distal
chr16	25492248	25492448	2.6177864	2.586507	1.8851907	0.008118933	-1.274449706	1.1431893110275269	-0.193669409	1.7483787536621094	0.5036814212799072	0.229013592	0.096457079	Distal	Distal
chr6	38678460	38678762	1.7576902	2.3822763	2.0074062	-0.236134648	-0.551646113	0.6379698514938354	-0.019674793	0.8217900991439819	0.22965309023857117	0.7929134964942932	-0.130274102	Distal	Distal
chrX	107672943	107673292	2.6131778	2.6139846	1.8133615	0.9840057492256165	-0.798359871	1.4979205131530762	-0.320857435	1.3491520881652832	-0.297070473	-0.021922264	-1.206702113	Proximal	Distal
chrX	9317274	9317466	1.0469844	1.5629493	2.7266345	0.36613425612449646	-1.034213305	1.406516671180725	-0.348613232	1.850520372390747	0.11152734607458115	0.057421084493398666	-0.588419139	Distal	Distal
chr22	25987951	25988288	2.846911	3.296898	4.708985	1.0012742280960083	-0.893361807	1.5891296863555908	-0.619623542	1.5862658023834229	-0.615950763	0.5115717053413391	-1.745523691	Proximal	Distal
chr18	54387687	54388033	1.3783389	1.8537519	2.5942256	-0.341530442	-1.362759471	0.7729787230491638	-0.516693592	1.4376722574234009	0.24802139401435852	1.3971059322357178	0.084800199	Distal	Distal
chr2	45862880	45863226	2.426999	1.524766	1.288683	0.031858690083026886	-0.589370668	1.035119891166687	-0.032966122	1.2242233753204346	0.16666728258132935	0.5425514578819275	-0.407927424	Distal	Distal
chr14	85483161	85483380	3.3732738	1.7002386	1.4443866	-0.288275361	-1.119954467	0.8199695944786072	-0.41776818	1.379511833190918	0.15418767929077148	1.4050196409225464	-0.165390074	CTCF-only	Distal
chr1	201791398	201791741	1.3266062	2.3715441	1.7161901	0.22948692739009857	-0.933707237	1.151662826538086	-0.132201284	1.532560110092163	0.34714049100875854	-0.416644841	-0.235097155	Distal	Distal
chr7	158740883	158741232	2.38659	1.2780184	1.5136435	0.3162919282913208	-1.079147696	1.5009242296218872	-0.215451896	2.009145498275757	0.270784467	0.007547583	-0.508072317	Distal	Distal
chr1	56477647	56477877	2.4854186	2.1257036	2.756804	1.2524635791778564	1.9486374855041504	1.3386675119400024	1.298721432685852	-0.255779266	-0.35182932	-1.535480618	-1.785102367	Promoter-like shuffled	Distal
chr1	213762094	213762428	4.1210384	4.5260653	4.723859	0.599931002	-2.23869729	1.7420694828033447	-1.364142418	2.5653133392333984	-0.470313281	1.1821035146713257	-1.427554488	Distal	Distal
chr4	117941630	117941970	4.311413	2.5253081	3.168272	0.446995348	-1.200336218	1.3707115650177002	-0.805375099	1.7482764720916748	-0.471508801	1.3195297718048096	-1.319695473	Distal	Distal
chr6	72580352	72580701	3.304959	2.8417428	2.484396	-0.471256763	-1.070273876	0.7785844206809998	-0.684775591	1.3796205520629883	-0.278871626	2.6356894969940186	-0.863532186	CTCF-only	Distal
chr12	45310300	45310590	1.3154172	1.952545	2.702774	-0.485963434	-1.670315266	0.8605352640151978	-0.444801837	1.6953301429748535	0.5610647797584534	0.9105768799781799	0.4177067279815674	Distal	Distal
chr12	453431	453756	3.1870475	2.3301985	2.0864027	1.4684841632843018	-0.11723268	1.5347306728363037	-0.044337511	1.1548384428024292	-0.459150314	0.6727734208106995	-1.492920876	Proximal	Distal
chr16	85287360	85287529	4.4084263	2.7867522	2.763641	0.46878811717033386	-0.430391073	1.177369475364685	-0.41869542	1.1979098320007324	-0.57400769	1.725164532661438	-1.495144963	CTCF-only	Distal
chr7	157549846	157550101	2.016352	2.3426208	2.6796176	0.097043231	0.49234646558761597	0.43150439858436584	0.7238955497741699	0.006128995	0.4186900556087494	-0.991283119	-0.135075584	Proximal shuffled	Distal
chr8	23544324	23544651	1.5009826	2.4178023	2.040963	0.18780019879341125	-0.873778462	1.3150311708450317	-0.097271658	1.7592110633850098	0.3611879050731659	-0.12425445	-0.249025419	Distal	Distal
chr1	226351758	226352056	3.6616151	2.92937	3.9645927	0.7940722107887268	-1.303418159	1.4329246282577515	-0.955900908	1.7362902164459229	-0.667673588	1.5794767141342163	-1.601848125	Distal	Distal
chr19	42095825	42096168	6.2471223	4.2602425	4.0805035	2.7789337635040283	-0.603270829	1.8730623722076416	-0.434620827	1.2216001749038696	-0.687443793	-1.371374726	-1.63679862	Promoter-like	Distal
chr17	4130752	4131096	5.791757	4.286896	4.278841	0.9866783022880554	-0.933228254	1.4528756141662598	-0.411329567	1.6945433616638184	-0.061143659	0.007201549	-0.623951018	Distal	Distal
chr1	231706285	231706451	2.7211952	1.3706613	0.86957353	0.8906379342079163	-1.414883971	1.4329404830932617	-0.481815368	1.8481132984161377	0.15910959243774414	-0.184318751	-0.342669249	Distal	Distal
chr19	39053824	39054030	1.7654667	2.601579	2.4207058	0.4943280816078186	-1.265497804	1.5306509733200073	-0.644297361	1.9796900749206543	-0.21369487	0.5362198352813721	-1.13939321	Distal	Distal
chr17	65710610	65710815	2.1547751	2.6460972	2.3068411	0.4235475957393646	-1.356844068	1.488423466682434	-0.306925535	2.058255434036255	0.37418651580810547	-0.438500702	-0.301254094	Distal	Distal
chr13	95155215	95155378	1.2518429	1.5798541	2.3420277	0.6058927774429321	-0.27301991	1.4463976621627808	0.14542588591575623	1.3971527814865112	0.069604598	-0.433719844	-0.845866799	Proximal	Distal
chr4	117600991	117601231	3.1325524	1.7008607	1.4574691	0.064832471	-0.936413705	1.1166774034500122	-0.303673327	1.5679583549499512	0.12781059741973877	0.6783336997032166	-0.356706768	Distal	Distal
chr5	373720	374065	3.4766982	3.4424222	3.4387612	1.542640209197998	2.5168447494506836	1.503771185874939	1.7014415264129639	-0.473154694	-0.342386723	-2.210514545	-1.977562428	Promoter-like shuffled	Distal
chr5	143659607	143659956	2.739493	2.1744478	1.1594424	-0.257599741	-1.680252433	1.3382920026779175	-0.69594872	2.1882364749908447	0.12693029642105103	1.5852668285369873	-0.564527571	Distal	Distal
chr22	32881181	32881525	2.183528	2.3862293	1.3085921	0.037826143	-0.844322085	1.2327178716659546	-0.162179738	1.7063252925872803	0.24041587114334106	0.4905494451522827	-0.406083912	Distal	Distal
chr4	125389768	125390114	1.0776404	1.7535957	2.3993695	-0.193136305	-1.716551423	1.2328709363937378	-0.70432961	2.0836970806121826	0.1761990785598755	1.2903510332107544	-0.358176202	Distal	Distal
chr21	42554569	42554826	2.8538988	1.8928881	1.4688194	0.15588468313217163	-0.850276113	1.0194510221481323	-0.13196215	1.3935493230819702	0.3317048251628876	0.3483293652534485	0.054216251	Distal	Distal
chr5	1493463	1493673	2.2047794	2.3232813	2.575961	0.7793659567832947	-0.600952148	1.3099013566970825	-0.290202856	1.2081159353256226	-0.260354489	0.16511163115501404	-0.980156422	Proximal	Distal
chr4	73844401	73844676	3.230193	2.0271704	2.323446	0.4536793828010559	-1.718707085	1.7882496118545532	-0.768656373	2.523076295852661	-0.064384744	0.46530774235725403	-1.157714248	Distal	Distal
chr17	44926995	44927211	4.9212837	5.1091967	4.9764037	1.1960610151290894	-0.529808223	1.3224376440048218	-0.208702475	1.1942102909088135	-0.233991146	-0.029603306	-0.926689923	Proximal	Distal
chr14	35369881	35370227	3.3259737	2.9324157	3.783122	1.0681027173995972	-0.894033074	1.4932016134262085	-0.566122174	1.576969861984253	-0.412330866	0.48729050159454346	-1.265548587	Distal	Distal
chr4	108270507	108270824	2.896754	2.2616897	3.2885861	0.3890356421470642	-1.937013984	1.5524983406066895	-1.199084878	2.294882297515869	-0.461378485	1.5432289838790894	-1.433724046	Distal	Distal
chr10	6576417	6576592	1.3578523	1.7064923	2.5557218	-0.24110058	-0.917221367	0.6594873666763306	-0.121047825	1.091563344	0.45821452140808105	0.37460461258888245	0.2933558225631714	Distal	Distal
chr17	81578582	81578928	3.294275	1.5298653	1.5653877	-0.196663186	-1.544165969	0.9509012699127197	-0.722632647	1.680751085281372	0.059684165	1.5952417850494385	-0.231334433	Distal	Distal
chr4	3277001	3277236	1.5333058	2.2810075	3.498209	0.5591526627540588	-0.354969114	0.8818966746330261	-0.051207818	0.8288030028343201	0.005865097	0.3966407775878906	-0.296888739	Proximal	Distal
chr19	57171659	57172000	1.946206	2.8178349	2.613153	0.9701610207557678	1.1653038263320923	1.077232003211975	0.8751316070556641	-0.004443178	-0.128422499	-1.145448804	-1.050005674	Promoter-like shuffled	Distal
chr13	28574720	28575069	1.9159759	2.475165	2.490768	0.4493005871772766	-1.250877738	1.8311060667037964	-0.571295023	2.4116647243499756	-0.157413587	0.2479281723499298	-1.418966293	Distal	Distal
chr6	128434800	128435123	1.7324398	1.9971234	2.7133288	0.3953116536140442	-0.664828122	1.0854754447937012	-0.108447857	1.2842366695404053	0.17061525583267212	0.34379076957702637	-0.201465592	Distal	Distal
chr6	108897411	108897758	2.3185415	4.5549526	3.2942472	0.14143015444278717	-2.208943129	1.275696873664856	-1.244013786	2.1504523754119873	-0.276426822	2.0249247550964355	-0.897553205	Distal	Distal
chr5	5350134	5350466	6.313653	4.9752088	3.0284855	1.8809863328933716	-1.456357837	2.616997718811035	-0.863616228	2.7527034282684326	-0.765471399	-0.564411819	-2.820874929	Distal	Distal
chr20	44204179	44204513	4.8169756	2.8896646	3.2885783	0.20616038143634796	-1.273765206	2.0650265216827393	-0.275691271	2.771631956100464	0.23908334970474243	2.0375163555145264	-1.036674023	Distal	Distal
chr7	87028773	87028964	3.1407669	2.4932752	1.9555281	-0.837593734	-1.585331082	0.6716398000717163	-1.002536654	1.4964408874511719	-0.349478483	3.2087912559509277	-0.817136943	CTCF-only	Distal
chr7	121525173	121525520	1.3626527	1.8079407	2.6586618	0.8302420377731323	-1.143960118	1.6177712678909302	-0.283545345	2.0413315296173096	0.18432092666625977	-0.698768079	-0.687503934	Distal	Distal
chr19	14574286	14574622	4.0052586	2.382322	2.2971969	0.43645739555358887	-1.103481054	1.2030916213989258	-0.438554466	1.5356241464614868	0.018646456	0.35149508714675903	-0.465079814	Distal	Distal
chr5	59543232	59543446	2.501744	1.6527146	1.2839372	-0.873632491	-0.787631691	0.28402283787727356	0.17080435156822205	0.8491142988204956	0.8596770167350769	0.19132155179977417	0.822104275	Distal shuffled	Distal
chr7	148551193	148551403	2.6659122	2.4399261	2.2989788	-0.930779934	-0.839965641	0.2466616928577423	0.11173418164253235	0.8148251175880432	0.7673753499984741	1.0193270444869995	0.8365569114685059	CTCF-only	Distal
chr4	128517834	128518183	2.6105006	1.8952092	1.4418708	-0.278983086	-1.567282438	1.1919256448745728	-0.723079205	2.0017707347869873	0.012520037591457367	1.8660390377044678	-0.635351062	Distal	Distal
chr5	102856422	102856768	1.1494783	1.4824609	2.82771	-0.002810564	-1.102461338	1.1177496910095215	-0.264945418	1.6749707460403442	0.32961714267730713	0.16447129845619202	-0.194489196	Distal	Distal
chr9	129725849	129726011	2.002648	2.6515672	2.3725936	0.3307943046092987	-0.458888769	1.3640679121017456	-0.170622051	1.3733941316604614	-0.262644619	0.6973556876182556	-1.314184785	Distal	Distal
chr5	173821119	173821467	4.483815	2.8381476	2.5508733	0.9381374716758728	-1.714958072	1.7917754650115967	-1.027501464	2.298940420150757	-0.474060416	0.6850507259368896	-1.535601735	Distal	Distal
chr4	3932838	3933005	2.7756255	2.2692335	2.3120315	0.5527002215385437	-0.642626107	1.4583706855773926	-0.161610365	1.5349836349487305	-0.068814315	-0.009573016	-0.935142636	Distal	Distal
chr11	2211118	2211418	1.120306	3.0998485	1.6971699	0.9959145188331604	-0.659629583	1.4365694522857666	-0.108421028	1.452131748199463	0.035327523946762085	-0.646731794	-0.761833549	Distal	Distal
chr21	43807051	43807231	1.6876054	2.4582205	1.4568584	-0.000421911	-0.671066403	0.706970751	0.051367581	0.9399352073669434	0.46294349431991577	-0.035195533	0.20990675687789917	Distal	Distal
chr2	157182971	157183281	3.4929175	3.456945	3.762722	0.5051665902137756	-1.464295626	1.9312676191329956	-0.724126697	2.490271568	-0.366865575	0.7816526889801025	-1.923995137	Distal	Distal
chr5	59550642	59550839	2.9881532	2.5900855	3.71294	0.8133432865142822	-1.700537443	1.9456982612609863	-0.824748278	2.537742853164673	-0.214758039	0.28135502338409424	-1.431625843	Distal	Distal
chr21	45014480	45014806	2.7433205	2.4226935	1.8660018	1.5365023612976074	0.5421426892280579	1.603933334350586	0.5795242786407471	0.6971458196640015	-0.197273299	-1.441719413	-1.288752794	Proximal	Distal
chr2	191377271	191377610	4.0591955	4.1998377	6.2133117	1.0034745931625366	-2.345767975	2.2087714672088623	-1.256426096	3.024421453475952	-0.397047281	0.3008686900138855	-1.909981728	Distal	Distal
chr3	114498745	114499075	4.619396	4.205526	3.4826536	1.4261128902435303	-2.067580223	2.0723633766174316	-1.20313108	2.594572067260742	-0.580055416	0.5807549953460693	-1.92670238	Distal	Distal
chr6	42197974	42198322	2.6480405	3.171375	1.9716377	0.11176593601703644	-1.56930542	1.354623556137085	-0.526726723	2.0720746517181396	0.27447089552879333	0.3470109701156616	-0.24153997	Distal	Distal
chr6	50974450	50974621	2.3030326	1.8493664	2.6388907	0.22959262132644653	-0.758820713	1.096727728843689	-0.342429757	1.3475779294967651	-0.131731912	0.878653347	-0.745599687	Distal	Distal
chr1	201295907	201296256	2.1097982	3.1009266	4.757801	0.6116251945495605	-1.849226713	1.5703423023223877	-1.214018464	2.202929973602295	-0.533042669	1.2430076599121094	-1.456405759	Distal	Distal
chr22	29414855	29415195	1.5560312	2.3667278	3.6672816	1.4742275476455688	-1.279193163	1.9110521078109741	-0.556709349	1.975948452949524	-0.239465684	-0.939942539	-1.319883227	Distal	Distal
chr8	36096468	36096817	3.550706	3.974088	4.0675383	1.1057136058807373	-2.290866137	1.5000492334365845	-1.505819559	2.0841941833496094	-0.665988863	1.3532572984695435	-1.38118577	Distal	Distal
chr3	187798562	187798911	2.0869076	2.2804382	4.003923	0.7948620915412903	-0.805908322	1.2186121940612793	-0.207103372	1.4467861652374268	0.13258227705955505	-0.057616953	-0.271163642	Distal	Distal
chr9	127131053	127131253	1.9796472	2.4134398	2.4261389	0.7758024334907532	-0.92622447	1.466399908065796	-0.394126654	1.6041920185089111	-0.14806959	-0.07767272	-0.911786675	Distal	Distal
chr16	29009314	29009663	6.0836787	3.6251247	3.9239404	1.8583711385726929	-0.651946068	2.4189364910125732	-0.500979662	1.898864746	-1.047935247	-0.215093851	-3.219820023	Proximal	Distal
chr8	47703300	47703642	1.655401	2.473795	1.9736294	-1.097149014	-0.939916492	-0.075746648	0.028974682092666626	0.5602254271507263	0.80687654	1.1588975191116333	0.905231774	CTCF-only	Distal
chr4	109439219	109439564	1.7528049	2.333359	2.4891112	0.26155659556388855	-2.03975749	1.474434257	-1.100347519	2.2595505714416504	-0.263261616	1.4168894290924072	-1.125837326	Distal	Distal
chr14	97156766	97156954	2.5353873	1.309814	1.0346727	-0.354518771	-0.904594719	0.6257851719856262	-0.102598362	1.102827787399292	0.4852234721183777	0.3784164786338806	0.2660798132419586	Distal	Distal
chr12	1473462	1473808	2.6413102	3.1121032	3.0681338	1.1139835119247437	-1.112140536	1.7320003509521484	-0.388181746	1.884285331	-0.072576165	-0.633353949	-1.012661815	Distal	Distal
chr5	177450347	177450539	1.2902329	1.9720278	2.5248332	-0.231657624	0.12944602966308594	0.4171617329120636	0.4852733910083771	0.4257892668247223	0.5263537168502808	-0.335388899	0.17024359107017517	Distal shuffled	Distal
chr1	112819050	112819399	3.8269663	3.3932552	3.1318238	0.8947582244873047	-1.663163304	2.076467752456665	-0.702655792	2.6756248474121094	-0.145405173	0.266913503	-1.54616344	Distal	Distal
chr17	27939424	27939773	3.9797916	2.5891263	2.6905015	0.4450733959674835	-1.574904919	1.305163860321045	-0.669144869	1.8672107458114624	0.044180430471897125	0.5242271423339844	-0.466846019	Distal	Distal
chr12	32060582	32060931	2.9926395	2.4675992	1.5966607	-0.202143371	-0.763444901	0.950001597	-0.623967052	1.3759186267852783	-0.628648996	3.157578229904175	-1.47991097	CTCF-only	Distal
chr2	20619189	20619521	1.5737717	2.268323	3.0360715	0.449421763	-0.521469951	1.2788764238357544	-0.157216698	1.2468700408935547	-0.166564852	0.3584206998348236	-0.986783147	Proximal	Distal
chr8	60868303	60868560	1.7419044	2.2957995	2.5900285	1.1680134534835815	-1.717240453	1.8468438386917114	-1.163285851	2.136970043182373	-0.741520166	0.7415353059768677	-1.98137188	Distal	Distal
chr7	75010034	75010372	2.6509838	2.5466402	2.4626267	0.11703148484230042	-1.319044352	1.1843476295471191	-0.590427876	1.7950884103775024	0.023093141615390778	1.3359650373458862	-0.514961481	Distal	Distal
chr20	36259379	36259727	2.485174	2.6179395	1.8869498	-0.54820627	-1.321457624	0.5983083248138428	-0.542180061	1.3190546035766602	0.20348942279815674	2.1443309783935547	0.077772543	CTCF-only	Distal
chr4	37438625	37438886	3.0314639	2.7514923	2.6445634	-0.119601876	-1.335220695	1.2675215005874634	-0.582796693	1.9628517627716064	0.034837543964385986	1.7749594449996948	-0.610011816	Distal	Distal
chr7	2897017	2897323	2.5991714	2.1621292	1.3247002	-0.239114493	-1.068818569	1.0489062070846558	-0.854378223	1.5414663553237915	-0.654104531	2.8723793029785156	-1.642153502	CTCF-only	Distal
chr21	46564433	46564772	2.3441217	1.8227212	0.92200536	-0.016792573	-0.552156806	0.9163846969604492	0.19457468390464783	1.3393220901489258	0.6184229850769043	0.2131470888853073	0.4566732943058014	Distal	Distal
chr5	166083651	166083864	2.6088893	2.3641272	2.0036035	0.2627949118614197	-0.325798362	1.0284103155136108	0.13546976447105408	1.1756765842437744	0.3038550615310669	0.1761718988418579	-0.078255281	Distal	Distal
chr15	47409708	47409943	1.3367836	1.9107355	2.933783	0.5080878734588623	-0.929185867	1.4627273082733154	-0.370074868	1.7637302875518799	-0.133801252	0.6829555034637451	-1.044772625	Distal	Distal
chr10	71782721	71782911	1.2975887	2.337742	2.4159694	-0.408901989	0.5673909187316895	0.3403863310813904	0.8703576326370239	0.080089144	0.6138814687728882	-0.735095084	0.056522436	Proximal shuffled	Distal
chr9	68725114	68725353	3.032125	2.5694692	2.7293227	0.5392990112304688	-1.225922108	1.2521322965621948	-0.601586819	1.6331863403320312	-0.113959521	0.554972231	-0.579983234	Distal	Distal
chr11	46055409	46055747	1.6385456	2.952787	2.0254526	-0.061687957	-1.613664389	1.0903855562210083	-0.347184062	1.8344587087631226	0.5941384434700012	0.24936404824256897	0.38509148359298706	Distal	Distal
chr2	128622945	128623241	2.0594363	1.9653443	2.596499	0.064427733	-0.082227364	0.7764509320259094	0.3329339921474457	0.6975150108337402	0.3460547626018524	-0.244749129	-0.062957972	Proximal	Distal
chrX	41822967	41823277	3.0067856	1.6792101	1.0502455	0.28303027153015137	-0.821619451	1.2695220708847046	-0.074451186	1.6895554065704346	0.3249737620353699	0.5054568648338318	-0.201390073	Distal	Distal
chr6	163356356	163356703	4.1576276	3.0624816	3.473784	1.0380479097366333	0.1958724707365036	1.3816758394241333	0.35003045201301575	1.053006887435913	-0.029202722	-0.764043808	-0.89377743	Proximal	Distal
chr7	4136605	4136775	1.9020913	2.4179583	1.9318138	0.4164474308490753	-0.429421246	1.2978031635284424	-0.054355428	1.1119359731674194	-0.178611428	0.1799311637878418	-1.116697669	Proximal	Distal
chr9	35962279	35962485	4.104486	2.6453376	3.842383	1.4411545991897583	-0.463287145	1.6502463817596436	-0.399293542	1.2224589586257935	-0.728918791	-0.031461615	-1.892002106	Proximal	Distal
chr2	186884602	186884951	2.637414	2.8606076	1.3258018	-0.089339793	-2.228738308	1.6149413585662842	-1.399656773	2.5942461490631104	-0.536253154	2.3470020294189453	-1.694908142	Distal	Distal
chr2	144152869	144153215	2.6547413	1.3195481	1.4442602	0.058087434619665146	-1.525283456	1.2998361587524414	-0.74270165	1.9531834125518799	-0.094122112	1.0063815116882324	-0.758209765	Distal	Distal
chr17	35046684	35047033	1.4009665	2.3399534	2.5122383	0.015262197703123093	-1.19677043	0.9104059338569641	-0.393106043	1.4360047578811646	0.24539083242416382	0.820169985	-0.020102944	Distal	Distal
chr14	96092038	96092318	2.3569646	2.141187	2.4953487	1.0240293741226196	-0.954538882	1.2890785932540894	-0.717728496	1.3732976913452148	-0.514324665	0.8376631140708923	-1.160499096	Distal	Distal
chr2	174039774	174040122	3.3541324	3.9431808	4.1428165	0.9390443563461304	-1.90939784	2.3321588039398193	-1.029427886	2.9861178398132324	-0.441063523	0.12819421291351318	-2.135172844	Distal	Distal
chr12	19943723	19944019	2.327131	2.089046	1.7369269	-1.208477139	-0.264446855	-0.141989753	0.5595371723175049	0.2656495273113251	1.1038843393325806	0.049314867705106735	1.3184915781021118	CTCF-only shuffled	Distal
chr11	64854806	64854959	3.1238608	2.7174184	2.622846	0.5867019295692444	-0.910435498	1.2760685682296753	-0.442238778	1.4175876379013062	-0.217687756	0.5829108357429504	-0.91268456	Distal	Distal
chr2	206982315	206982517	3.8091714	3.7327847	3.5450766	-0.07908079	-1.288377285	0.9396219849586487	-0.468739152	1.4877032041549683	0.1553342640399933	1.0466036796569824	-0.185963839	Distal	Distal
chr2	2597694	2598031	2.3725975	2.9180882	2.557251	0.059922944754362106	-2.043485403	1.632958173751831	-1.037033796	2.5315401554107666	-0.166795313	1.2437692880630493	-1.189371347	Distal	Distal
chr5	13976895	13977238	2.808851	1.4608542	1.4220498	-0.479723483	-1.254499078	0.7030836343765259	-0.699018359	1.368972897529602	-0.106045797	2.4470362663269043	-0.447975188	CTCF-only	Distal
chr9	101269659	101269931	1.9280591	2.486314	2.5987346	-0.272586733	-0.443875194	0.3750406801700592	0.23515194654464722	0.6422329545021057	0.6397096514701843	0.038428883999586105	0.5212565660476685	Distal	Distal
chrX	28591658	28591825	3.8722198	5.705411	4.3507123	0.18838104605674744	-1.94014442	1.6705443859100342	-1.466134191	2.4672346115112305	-0.914940953	2.3433775901794434	-2.336071491	Distal	Distal
chr6	53496838	53497186	2.4771087	1.5612566	2.4096315	0.4811577796936035	-1.890383363	1.7632800340652466	-0.841594934	2.5315301418304443	-0.038516443	0.4632643759250641	-1.028539419	Distal	Distal
chr10	110357372	110357715	2.0404212	2.3873403	2.5456405	0.47622033953666687	-0.494939089	1.3339276313781738	-0.174235582	1.413773536682129	-0.162651211	0.38090837001800537	-1.039396167	Distal	Distal
chr6	14638911	14639097	2.3277283	1.8903008	2.1833975	0.1120074987411499	-0.877039552	1.140910267829895	-0.326067775	1.5020041465759277	0.005566426	0.7059877514839172	-0.609717131	Distal	Distal
chr20	1434905	1435253	3.378796	2.1942396	1.7392334	-0.183556482	-1.857930183	1.1145905256271362	-1.157078147	1.929089069366455	-0.405194402	2.576533079147339	-1.120004058	CTCF-only	Distal
chr9	72857033	72857382	2.5689118	1.7826768	1.9040755	-0.488301367	-1.102239609	0.6181543469429016	-0.419749618	1.2066816091537476	0.16856655478477478	1.8006385564804077	-0.056957182	CTCF-only	Distal
chr7	99363391	99363621	2.41857	2.2248116	2.0487034	-0.324029148	-1.103131175	0.7750320434570312	-0.256964356	1.3797698020935059	0.39083927869796753	1.1884874105453491	0.11565519124269485	Distal	Distal
chr4	152992012	152992346	4.8068523	4.13571	4.1467986	1.6450246572494507	-1.377764225	1.157722831	-0.790344357	1.4751918315887451	-0.20977354	0.5830991268157959	-0.451713353	Promoter-like	Distal
chr5	150066845	150067052	1.2131746	1.7154169	2.4295485	-1.177314758	0.14607006311416626	-0.42888391	0.8938841819763184	-0.319760412	1.1589776277542114	-0.834035754	1.0616052150726318	Distal shuffled	Distal
chr10	52644670	52644998	2.661403	2.7653778	2.576233	-0.753667355	-1.430263042	0.7701067328453064	-0.924949408	1.5080161094665527	-0.50802058	3.504153013	-1.128625154	CTCF-only	Distal
chr4	97270140	97270484	2.3664556	1.0772249	0.9364262	-0.595718026	-1.489199996	0.8899093270301819	-0.657989025	1.694051981	0.098731257	2.1171011924743652	-0.321882784	CTCF-only	Distal
chr4	120617	120957	1.6917397	3.0748668	2.1213121	0.8138559460639954	-0.911468685	1.6174135208129883	-0.366831899	1.695300817489624	-0.22752741	0.011160310357809067	-1.253539443	Distal	Distal
chr18	10020248	10020596	1.0821444	3.2318566	1.3763247	0.2114066630601883	-1.221768022	1.2750402688980103	-0.49308759	1.8593066930770874	0.080910154	0.7119868397712708	-0.504784822	Distal	Distal
chr15	41490360	41490694	2.5736187	3.319203	4.207766	0.3871949315071106	-2.409804583	1.8395777940750122	-1.379378676	2.8058769702911377	-0.42132318	1.3582624197006226	-1.647263169	Distal	Distal
chr18	79519770	79520116	2.6751218	1.8043056	1.9609665	0.16963043808937073	-0.943455696	1.1402177810668945	-0.391976744	1.458501935005188	-0.041792922	0.77324909	-0.60025841	Distal	Distal
chr4	173518117	173518266	3.0021873	2.2533937	2.3581636	1.0649893283843994	0.3574514389038086	1.2727187871932983	0.43669530749320984	0.579204261	-0.093629375	-0.879082918	-0.873486936	Proximal	Distal
chr7	4204805	4205115	2.1377645	2.2686448	2.362738	-0.233997226	0.6860256195068359	0.3573285639286041	0.8921269178390503	-0.074895173	0.5137472748756409	-0.763690293	-0.041650143	Proximal shuffled	Distal
chr20	33915722	33916019	2.4644027	2.0726469	1.3030081	-0.905340433	-1.160966396	0.6281954646110535	-0.716487527	1.3384267091751099	-0.250227422	3.1458404064178467	-0.748162508	CTCF-only	Distal
chr20	59378529	59378688	1.7830195	2.6526847	2.773086	0.7128636837005615	-1.87639153	2.033670663833618	-0.926518679	2.7442164421081543	-0.235551	0.072258085	-1.524830222	Distal	Distal
chr10	28620306	28620636	1.9361231	2.5085762	2.5074382	0.4825289249420166	-2.221405268	1.5371273756027222	-1.364309192	2.3188207149505615	-0.524921596	1.7652395963668823	-1.47986412	Distal	Distal
chr14	100546422	100546771	3.2330563	2.9622834	2.784876	2.688674211502075	0.9497901201248169	1.7959614992141724	0.4391002357006073	0.1525849997997284	-0.914064765	-2.012203932	-2.281186104	Promoter-like	Distal
chr19	1447330	1447507	3.856378	3.1837118	3.3797996	0.911278248	-0.681132793	1.4088420867919922	-0.593639016	1.2406020164489746	-0.760744572	1.1882790327072144	-1.853766203	Proximal	Distal
chr1	162215978	162216283	2.5686455	2.3734105	2.2184427	0.257586271	-1.596727133	1.113950252532959	-0.920801163	1.7297989130020142	-0.246362835	1.584653377532959	-0.777380705	Distal	Distal
chr9	120926064	120926411	5.438998	3.126468	3.1040883	0.5840500593185425	-2.032674551	1.8845480680465698	-1.210677505	2.6489038467407227	-0.478889287	0.8397225141525269	-1.655790925	Distal	Distal
chr14	105483323	105483664	5.0466356	3.0147197	2.8402617	1.1974387168884277	-0.276488751	1.4686098098754883	0.1525532603263855	1.1461708545684814	-0.011913113	-1.007440209	-0.800114036	Proximal	Distal
chr7	74214863	74215057	2.9039943	1.779239	1.740716	0.507989228	-0.549930274	1.340050220489502	-0.083451651	1.4507126808166504	0.035904817283153534	0.020739998668432236	-0.713410199	Distal	Distal
chr15	50003703	50004052	4.055224	3.445263	2.3795516	0.40963301062583923	-0.99641645	1.2765175104141235	-0.895071864	1.6344776153564453	-0.792300165	2.6071527004241943	-1.766605854	CTCF-only	Distal
chr22	31685696	31685961	2.0500274	2.7854922	1.2881448	-0.130589962	-1.087329865	1.0837901830673218	-0.459146678	1.6553808450698853	0.049132488667964935	1.0742628574371338	-0.50470221	Distal	Distal
chr22	17942430	17942630	2.5854318	1.7001097	1.4706954	-0.379785866	-0.033034429	0.4002380669116974	0.32727697491645813	0.4966978132724762	0.4798755645751953	0.5758824944496155	0.4003479480743408	CTCF-only	Distal
chr21	27424682	27424912	3.8358462	1.3598249	1.1685305	-0.30229798	-1.810438633	1.0796327590942383	-0.813707948	1.945331097	0.09064088	1.7474161386489868	-0.376877993	Distal	Distal
chr13	39942894	39943239	2.552455	1.553927	1.0519392	-0.076876387	-0.986581445	0.830959141	-0.540332437	1.3925344944000244	-0.13460502	2.4011826515197754	-0.38356033	CTCF-only	Distal
chr14	54733796	54733947	2.656994	2.87074	2.270538	0.006624151	-1.27510345	1.1599936485290527	-0.617460608	1.7365206480026245	-0.055825848	1.220060945	-0.653046429	Distal	Distal
chr13	95003001	95003153	2.687316	2.4032469	2.0491428	0.2960166931152344	2.3133862018585205	0.6934543251991272	1.7614504098892212	-0.810685873	0.19394782185554504	-1.744064331	-1.123537183	Promoter-like shuffled	Distal
chr13	112837413	112837736	3.9028134	2.9041777	3.5050154	0.7092788815498352	-0.159617797	0.9294801950454712	0.224645197	0.7449687719345093	0.2794591188430786	-0.435426295	0.099041283	Proximal	Distal
chr5	170276172	170276457	3.875293	2.4698744	3.1769462	-0.327452689	-1.340511918	0.9878433346748352	-0.732761979	1.6830047369003296	-0.160759181	2.3959925174713135	-0.720439732	CTCF-only	Distal
chr17	83089824	83090101	1.5202641	2.2331314	2.916071	1.279827595	0.17780433595180511	1.725738763809204	0.28260538	1.0421034097671509	-0.296617478	-1.144422293	-1.536501765	Proximal	Distal
chr1	169752669	169752825	1.6213733	2.0272884	4.053022	-0.199775398	-1.887960792	1.0773048400878906	-0.892265916	1.9674434661865234	0.063160665	1.7217031717300415	-0.303600401	Distal	Distal
chr19	31119579	31119735	4.1235776	4.470653	5.1249228	0.785737157	-1.697288394	1.0663115978240967	-1.232141495	1.522187352180481	-0.57886982	2.0013203620910645	-1.00949347	CTCF-only	Distal
chr11	32386763	32387109	5.762231	2.3512983	2.6930962	0.6827203035354614	-1.671042204	1.991118073	-0.891364336	2.612389326095581	-0.33609125	0.41343584656715393	-1.687065125	Distal	Distal
chr13	50756129	50756410	1.8008543	4.4623604	4.385171	0.306797057	-1.607716441	1.422940731048584	-1.016182184	2.0680549144744873	-0.427900195	1.777328610420227	-1.362115622	Distal	Distal
chr2	65040671	65041019	2.8694289	2.129971	1.666776	-0.154741094	-1.452897429	0.9461520314216614	-1.066136241	1.5819796323776245	-0.599330068	3.0026307106018066	-1.248165965	CTCF-only	Distal
chr6	90403686	90403992	2.7275293	1.4519129	1.3892761	-0.002923461	-0.844788194	0.8458607792854309	-0.195433691	1.2235716581344604	0.2609705924987793	0.6989746689796448	0.047762506	Distal	Distal
chr9	69223071	69223231	2.431939	2.4401236	1.6791741	0.11095592379570007	-1.352667332	1.1344343423843384	-0.937532663	1.6609989404678345	-0.512236178	2.1748316287994385	-1.26546073	CTCF-only	Distal
chr16	17803670	17804016	2.6550257	1.2489516	2.796676	0.3145225942134857	-1.426518679	1.685652494430542	-0.511132956	2.3395540714263916	0.12497880309820175	0.078934819	-0.776708186	Distal	Distal
chr12	116119000	116119222	3.362492	2.928874	2.4642138	-0.815646708	-1.018045902	0.6383132934570312	-0.438291758	1.2906608581542969	0.080954127	2.442897319793701	-0.286517084	CTCF-only	Distal
chr14	100471743	100472058	2.917436	1.862712	0.89256597	0.001853897	-0.596960783	0.9742890000343323	0.11030986905097961	1.2746636867523193	0.4859299659729004	0.32491827	0.21393147110939026	Distal	Distal
chr5	166772783	166773132	2.5943224	2.4638472	2.7588782	0.13069473206996918	-1.475620627	1.6814556121826172	-0.69134891	2.395969867706299	-0.139363691	1.2865018844604492	-1.303766847	Distal	Distal
chr9	112337699	112337855	3.0899029	4.343993	1.9246087	0.12716986238956451	-1.96364975	1.7287468910217285	-1.582650781	2.5040040016174316	-1.101772666	2.843189001083374	-2.771794558	CTCF-only	Distal
chr2	36330486	36330827	0.9163839	2.0252247	2.3866906	0.2898696959018707	-1.008182883	1.286428451538086	-0.317126662	1.6928702592849731	0.11301668733358383	0.32987457513809204	-0.549409032	Distal	Distal
chr10	128867181	128867526	2.1222289	1.9912053	2.845887	0.7038046717643738	-0.922902882	1.193809151649475	-0.432522446	1.3406440019607544	-0.115989462	0.3298816978931427	-0.543016553	Distal	Distal
