## Supplementary material for "Global cis-regulatory landscape of double-stranded DNA viruses": Table S12 (part 3 of 3)

chromosome	begin	end	malinois_k562_lfc	malinois_hepg2_lfc	malinois_sknsh_lfc	promoter-like_logits	promoter-like_shuffled_logits	proximal_logits	proximal_shuffled_logits	distal_logits	distal_shuffled_logits	ctcf-only_logits	ctcf-only_shuffled_logits	predicted_class	real_class
chr1	27058194	27058436	2.4827847	2.372749	2.2562234	0.066971496	-0.998289824	1.0947840213775635	-0.278486371	1.529243827	0.1908959448337555	0.5848332643508911	-0.347446293	Distal	Distal
chr9	91786398	91786707	5.5573893	2.3998413	1.8214617	0.5357673764228821	-1.857559204	1.5303982496261597	-1.187655568	2.148681879043579	-0.537976563	1.5806430578231812	-1.459273934	Distal	Distal
chr11	73192277	73192626	2.4732912	2.1429615	2.845837	0.42379501461982727	-1.332005501	1.5768004655838013	-0.632685065	2.131601095199585	-0.125327826	0.5598125457763672	-1.032972336	Distal	Distal
chr15	33473172	33473372	1.5116882	2.5208256	1.6819158	0.8330454230308533	-1.115813851	1.7571700811386108	-0.573895812	1.9568508863449097	-0.355087996	0.12869684398174286	-1.49620986	Distal	Distal
chr3	127747986	127748330	1.8823435	2.419349	2.1163626	0.4887010455131531	-1.151260138	1.413746715	-0.540155649	1.8523142337799072	-0.104788259	0.46605849266052246	-0.853758276	Distal	Distal
chr5	169265929	169266275	2.4270177	1.8178228	1.703643	-0.511299193	-1.312385082	0.808761716	-0.738923192	1.4671465158462524	-0.257371604	2.9626705646514893	-0.760042965	CTCF-only	Distal
chr22	24507718	24508067	5.3002243	3.9367704	3.1781192	1.349110722541809	-0.955600917	0.9975546	-0.543039739	0.900145411	-0.265544921	0.30205485224723816	-0.465296894	Promoter-like	Distal
chr1	85308160	85308509	3.1174655	2.4796393	2.509416	0.2707084119319916	0.501481295	0.963951051	0.41236039996147156	0.4467325508594513	-0.195798874	0.7466422915458679	-1.061734438	Proximal	Distal
chr2	226650094	226650436	2.9945107	3.1057832	2.9490151	-0.493470639	-0.400697023	0.493522972	0.4066047966480255	0.826910675	0.8803579211235046	-0.449392438	0.8609778881072998	Distal shuffled	Distal
chr12	119055136	119055485	3.442339	3.148404	2.5934281	0.1231042891740799	-1.88038528	1.4122941493988037	-1.006486893	2.1549062728881836	-0.261107743	1.828346610069275	-1.196373582	Distal	Distal
chr5	93563923	93564147	3.438476	2.2206104	1.8402951	0.7613146901130676	-1.296892643	1.7326451539993286	-0.715792298	1.952519178390503	-0.451013356	0.46499645709991455	-1.614995599	Distal	Distal
chr8	91844496	91844649	1.5734855	1.9277986	2.6496093	0.15124401450157166	-1.630963445	1.1384334564208984	-0.74198246	1.813884973526001	-0.008057036	1.4048513174057007	-0.514263451	Distal	Distal
chr8	97932486	97932833	3.3404908	3.4039702	3.758221	0.9407070279121399	-0.378799796	1.2618988752365112	-0.14026469	1.0651825666427612	-0.215197921	0.084184974	-0.842831194	Proximal	Distal
chr17	60158889	60159062	2.2564626	2.5389516	2.2208774	0.541117251	-0.530063033	1.0823588371276855	-0.04962156	1.0908769369125366	0.11229334026575089	0.039971318	-0.270495743	Distal	Distal
chr17	61248424	61248758	2.3965414	4.571932	3.0923536	1.6448732614517212	-1.822431684	2.5950870513916016	-0.771446943	3.092106580734253	-0.243429184	-1.367910981	-2.019272804	Distal	Distal
chr1	159703034	159703383	2.5024056	1.6357136	1.8620665	-0.687783003	-0.213562608	0.2691495716571808	0.3733499348163605	0.5710446834564209	0.7106971144676208	0.18081995844841003	0.5904678702354431	Distal shuffled	Distal
chr11	473983	474235	3.8517404	2.7712555	2.7448251	0.629051149	-0.455878168	1.3360068798065186	-0.150413662	1.1969780921936035	-0.264448017	0.3489774167537689	-1.153187752	Proximal	Distal
chr20	58907778	58908121	1.2044894	1.2435479	2.6712077	0.2195625901222229	-1.757158399	0.9916996359825134	-0.568313837	1.6314983367919922	0.37952637672424316	0.5883522033691406	0.2282300889492035	Distal	Distal
chr5	169350817	169351166	2.4706461	3.0863743	4.4592867	0.5633893609046936	-1.893527865	1.7297345399856567	-0.979850173	2.4902727603912354	-0.186582327	0.6358504891395569	-1.07011342	Distal	Distal
chr15	91948321	91948667	2.1655598	1.5642918	2.326328	-0.158576518	-1.534062862	1.0965851545333862	-0.859836817	1.832406759262085	-0.18417646	1.9800583124160767	-0.801978767	CTCF-only	Distal
chr2	100931821	100932014	2.403462	1.2791656	1.2821009	-0.407458752	-1.499124169	0.867867112	-0.763617039	1.633732557296753	-0.022629604	2.0870745182037354	-0.391936779	CTCF-only	Distal
chr2	127141640	127141919	1.5228018	2.5636616	2.9642437	0.18256612122058868	-1.40309906	1.2291755676269531	-0.696556449	1.8176449537277222	-0.073542237	1.0795979499816895	-0.644151747	Distal	Distal
chr20	32231941	32232290	2.3057895	2.925264	3.997893	0.4197344183921814	-1.155181646	1.3779895305633545	-0.427003413	1.8749175071716309	0.080386154	0.3625591993331909	-0.53909713	Distal	Distal
chr6	156839647	156839901	2.3979204	1.655086	1.7162546	-0.514990568	-0.571058929	0.34947672486305237	0.056658626	0.7488518357276917	0.5501328706741333	0.6540336012840271	0.548096776	Distal	Distal
chr19	30567165	30567434	2.569776	2.6828299	2.2140138	0.5710609555244446	-0.11427182	1.2315826416015625	0.15021729469299316	1.1369950771331787	0.00085523	0.11022138595581055	-0.661016226	Proximal	Distal
chr8	55847916	55848263	4.377147	1.9257008	1.938248	0.356624573	-1.606014967	1.545663833618164	-0.571542263	2.231835126876831	0.12054372578859329	0.5423542857170105	-0.671775997	Distal	Distal
chr21	34823051	34823310	2.567019	1.4955297	1.9908289	0.059693511575460434	-1.24418211	1.1159087419509888	-0.504866481	1.6768088340759277	0.079079665	0.9523941874504089	-0.406055421	Distal	Distal
chr1	147599956	147600149	6.085239	4.583985	5.103608	2.772012948989868	1.1827163696289062	1.496334195137024	0.5588545799255371	-0.257065088	-0.783992529	-2.299279928	-1.723476648	Promoter-like	Distal
chr3	40770087	40770432	2.2572083	2.1010563	2.387639	0.3762235641479492	-0.49062258	1.0718191862106323	-0.038867295	1.1480822563171387	0.1257118284702301	0.021022137254476547	-0.334611863	Distal	Distal
chr12	124292394	124292730	2.8160932	1.7365001	0.8492631	0.6138401031494141	-0.547726035	1.3841241598129272	-0.13132599	1.3680697679519653	-0.144687325	0.28223252296447754	-1.069940329	Proximal	Distal
chr1	235532389	235532715	1.0518674	1.0501652	3.1767263	0.11707022786140442	-2.165713549	1.5065308809280396	-0.931405425	2.421212673187256	0.08740849	0.9888434410095215	-0.659065187	Distal	Distal
chr9	130499883	130500230	1.7666224	2.8291495	1.1471394	0.621582568	-1.885970712	1.5587615966796875	-0.970484614	2.233333110809326	-0.190485954	0.8514944911003113	-1.001614451	Distal	Distal
chr4	47814945	47815291	2.0650792	2.1010761	2.5736852	0.5069050192832947	-0.887503982	1.2223232984542847	-0.2510795	1.5382875204086304	0.1306968629360199	0.2519056499004364	-0.383779943	Distal	Distal
chr4	93960524	93960740	1.944551	2.651343	1.533277	-0.223350987	-1.870513797	1.1668124198913574	-0.679955602	2.038980722427368	0.3268004357814789	1.014823556	-0.060542349	Distal	Distal
chr7	39810213	39810562	2.9280283	0.9439778	0.9214746	-0.43307808	-1.237858891	0.8595320582389832	-0.40154317	1.5166187286376953	0.28369954228401184	1.3614953756332397	-0.015467431	Distal	Distal
chr12	91381300	91381644	5.7661214	3.9802468	4.340419	2.115351915359497	-1.526665926	1.4029568433761597	-1.092253327	1.4642244577407837	-0.603494585	0.31610068678855896	-1.066134214	Promoter-like	Distal
chr7	102064697	102065046	2.5319724	1.8366933	1.6289636	0.4639652371406555	-0.581206441	1.1638704538345337	-0.269465029	1.2215988636016846	-0.174885303	0.49313417077064514	-0.753844261	Distal	Distal
chr13	27980800	27980954	1.2087108	2.7442474	1.4049939	1.4872825145721436	0.27100464701652527	1.6932107210159302	0.17839646339416504	0.9164236783981323	-0.585897505	-0.620145798	-2.02482748	Proximal	Distal
chr5	169969467	169969795	2.8459585	1.7648611	0.9682356	0.050844658	-1.131507993	1.178825021	-0.447343737	1.6423487663269043	0.023240708	0.8155085444450378	-0.596857667	Distal	Distal
chr4	152069015	152069174	2.6981597	3.0959044	2.4827435	0.4242390990257263	-1.824419498	1.5158090591430664	-1.025111318	2.2274792194366455	-0.315445513	1.3805993795394897	-1.205014706	Distal	Distal
chr1	41123206	41123555	1.5349841	2.5667708	1.4082161	-0.806846917	-0.557856381	0.31627216935157776	0.295431912	0.8115100860595703	0.8430073857307434	-0.206543326	0.6322845816612244	Distal shuffled	Distal
chr17	70344721	70344956	2.3309677	1.4300059	1.7402418	-0.141900465	-1.019292831	1.258819580078125	-0.137704283	1.854359745979309	0.41809579730033875	0.3474656939506531	-0.15718092	Distal	Distal
chr8	18380647	18380995	3.2269745	3.6028953	3.737823	0.13349150121212006	-0.732481241	0.8367041349411011	-0.506768823	1.016988754272461	-0.382629663	1.7580102682113647	-0.955615759	CTCF-only	Distal
chr1	153292849	153293075	2.847646	1.2046204	1.1179383	0.011483725160360336	0.031684063374996185	0.7330382466316223	0.2678237855434418	0.5326620936393738	0.096211188	0.5982241630554199	-0.353241503	Proximal	Distal
chr10	72048549	72048895	4.51743	3.2152584	3.292644	0.9828240275382996	-1.627112269	1.3486214876174927	-1.00306356	1.8211946487426758	-0.502877295	2.583390235900879	-1.156890392	CTCF-only	Distal
chr1	236209248	236209490	2.0428	2.4176726	2.8907814	0.49761194	-1.405475736	1.3598742485046387	-0.552381039	1.9284367561340332	0.11918751150369644	0.2663489878177643	-0.410018295	Distal	Distal
chr17	74784518	74784679	1.7567308	1.6769085	2.9867404	-0.07296361	-0.186273187	0.43502354621887207	0.3384718894958496	0.45676738023757935	0.5287118554115295	-0.160696477	0.4039526879787445	Distal shuffled	Distal
chr15	66411234	66411578	2.4064379	2.2594101	3.4003284	0.19581390917301178	-1.786216855	1.252511978149414	-1.015260577	1.9191408157348633	-0.286377966	1.4258778095245361	-0.909200191	Distal	Distal
chr10	108358887	108359230	3.5133822	4.0852146	3.2846017	0.5754663944244385	-2.138492107	1.9488314390182495	-1.048002481	2.775958538	-0.183209002	0.4739435911178589	-1.360696077	Distal	Distal
chr2	186422263	186422612	2.989352	2.3171268	2.4241037	0.4773825407028198	-1.668162346	1.346767783164978	-0.827045798	2.0190699100494385	-0.020515017	0.9316274523735046	-0.489666134	Distal	Distal
chr17	48025072	48025421	5.6234736	4.6996365	4.4806433	2.147538423538208	-0.87763226	1.3747515678405762	-0.599440455	1.1119037866592407	-0.718614697	1.201832890510559	-1.399633765	Promoter-like	Distal
chr4	11720003	11720207	1.7212298	1.9213648	2.4335194	-0.248369932	-0.916268826	0.5266667604446411	-0.341048628	0.9182332754135132	0.13253319263458252	1.693075180053711	-0.013481583	CTCF-only	Distal
chr17	64025730	64026079	3.8264167	2.9626644	2.8119092	1.2563867568969727	-0.146081239	1.3426800966262817	-0.179988742	0.8716522455215454	-0.642216444	1.0345189571380615	-1.629903078	Proximal	Distal
chr13	46961752	46962082	2.880016	2.185597	2.333621	0.3139973282814026	-2.0911479	1.881717562675476	-1.139080405	2.754054307937622	-0.295594245	0.9716861844062805	-1.537866354	Distal	Distal
chr12	42742117	42742397	1.5046861	1.7192211	2.3705292	0.2509385645389557	-1.20290184	1.511531114578247	-0.213985831	2.1049206256866455	0.371018648	-0.229402155	-0.382294506	Distal	Distal
chr3	120459226	120459572	2.1995068	2.6725807	2.2166574	-0.371627897	-1.834787011	0.6473469734191895	-0.975523233	1.450186848640442	-0.052646309	2.328052043914795	-0.200142011	CTCF-only	Distal
chr16	89378862	89379060	2.8881176	1.384081	1.642046	0.8762019872665405	0.078018472	1.3255184888839722	0.06549421	0.807259738	-0.454484373	0.1875966489315033	-1.493201375	Proximal	Distal
chr1	39646763	39647112	2.2066185	1.8883803	2.556501	0.42788252234458923	-0.96177268	1.1773141622543335	-0.406857371	1.5126471519470215	-0.005409576	0.3788624107837677	-0.478377908	Distal	Distal
chr10	61029503	61029676	1.224163	2.835664	0.90301806	-0.002254462	-1.423377633	1.2719701528549194	-0.486494124	1.932960867881775	0.1906052529811859	0.7390362024307251	-0.46874091	Distal	Distal
chr20	48620936	48621282	2.7561336	2.651175	2.2217798	0.5110965371131897	-1.093386531	1.2179464101791382	-0.918754816	1.535014033317566	-0.788770258	2.6232588291168213	-1.673584938	CTCF-only	Distal
chr9	36987090	36987259	1.15641	1.4076887	2.4356027	-0.000686515	0.16271324455738068	0.6065527200698853	0.4061667025089264	0.29359760880470276	0.18119284510612488	-0.101458684	-0.396156311	Proximal	Distal
chr15	56805801	56806134	2.8355768	2.6355226	2.6290321	1.024616003036499	-1.722309113	2.4682424068450928	-0.603900194	3.0795629024505615	-0.058365811	-0.933580101	-1.853596687	Distal	Distal
chr20	13030049	13030394	2.9457512	3.4421353	3.786262	0.20358037948608398	-1.921857476	1.5396591424942017	-1.074344635	2.4075424671173096	-0.277815163	1.962543011	-1.213278055	Distal	Distal
chr8	123462847	123463185	2.4444377	2.0841095	2.2385662	-1.141748786	-1.360414028	0.5343015193939209	-0.89107883	1.3358683586120605	-0.373990446	3.417271852493286	-0.88621819	CTCF-only	Distal
chr12	42039171	42039520	4.443736	3.1332307	2.8655374	-0.02715221	-1.763410449	1.2210869789123535	-1.180672884	1.9771969318389893	-0.523132861	2.3907904624938965	-1.350656271	CTCF-only	Distal
chr3	53192260	53192539	2.7227347	2.2202294	2.2613392	1.260257601737976	-1.034538507	1.9403538703918457	-0.708254695	1.9136772155761719	-0.717337847	0.16323035955429077	-2.182164192	Proximal	Distal
chr12	102899439	102899607	1.0157301	2.7600667	1.2778761	0.5556281805038452	-1.356955528	1.6683062314987183	-0.373985946	2.2280871868133545	0.20152822136878967	0.055879753082990646	-0.688996732	Distal	Distal
chr6	32949213	32949521	2.9908729	3.1151726	3.0921469	-0.114582762	-1.306556821	1.0046074390411377	-0.62085557	1.6311218738555908	-0.010619216	1.3798595666885376	-0.422936171	Distal	Distal
chr17	37440462	37440810	3.5285544	0.9362071	1.0458038	-0.537957311	-1.642663956	0.932367742	-0.702708483	1.8106489181518555	0.199307382	1.9520810842514038	-0.137351915	CTCF-only	Distal
chr17	78748064	78748339	2.2761765	2.2825444	2.3678482	0.23506487905979156	-1.052718282	1.0484821796417236	-0.167395771	1.4554014205932617	0.4387511610984802	-0.121319652	0.2505438029766083	Distal	Distal
chr6	159114007	159114356	2.9183223	1.5603071	2.0506597	0.8845776319503784	-1.243898034	2.489729642868042	-0.057892278	2.3657572269439697	0.038143575	-2.036918879	-1.912433267	Proximal	Distal
chr12	75872810	75873016	0.95204306	2.5608563	1.2647169	-0.063615978	-1.654899836	1.0818747282028198	-0.737375736	1.8356728553771973	0.074552946	1.4467062950134277	-0.419950873	Distal	Distal
chr20	2688027	2688376	4.4289246	2.9589825	3.0888815	0.8479042649269104	-0.477896065	1.4162589311599731	-0.653629899	1.3350446224212646	-1.0560745	2.1863467693328857	-2.413051605	CTCF-only	Distal
chr1	32068974	32069269	1.2578318	2.0652242	2.6164057	-0.303040832	-0.891655624	0.6377171277999878	-0.051366493	1.1226083040237427	0.5606381893157959	0.6786759495735168	0.5333840847015381	Distal	Distal
chr10	82396531	82396690	2.2830346	3.2336888	2.2421284	0.8608217835426331	-1.648836732	1.2568585872650146	-0.828734994	1.736474633216858	-0.099897966	0.5155209302902222	-0.464235514	Distal	Distal
chr10	92892317	92892664	1.3810253	3.2963738	2.0936806	0.26047423481941223	-1.231843591	1.4900237321853638	-0.327923387	2.0664703845977783	0.27086105942726135	-0.21931088	-0.456264108	Distal	Distal
chr7	32043693	32044034	4.3171444	5.263995	4.881461	0.10041216015815735	-1.732126713	1.339698076248169	-0.896056533	2.129296064376831	-0.129633754	1.7755213975906372	-0.81771493	Distal	Distal
chr20	43800220	43800484	3.2217624	2.213186	2.696344	0.22509145736694336	-1.331377149	1.1814695596694946	-0.506865263	1.7304924726486206	0.13908681273460388	0.590433657	-0.286402494	Distal	Distal
chr15	73727387	73727728	2.7680182	1.6106007	2.4960027	0.15345534682273865	-1.742066741	1.3834466934204102	-0.787243843	2.1352763175964355	0.037948079	0.8685936331748962	-0.57791388	Distal	Distal
chr12	61188940	61189143	1.2360566	1.4458802	2.5013752	0.6559117436408997	-0.312625319	1.1046379804611206	0.058117971	0.9748247265815735	0.047777555882930756	-0.159732074	-0.442578703	Proximal	Distal
chr1	10729072	10729282	3.8766239	3.560579	3.4091306	1.2004005908966064	1.4247556924819946	1.4369158744812012	1.0903739929199219	0.14035698771476746	-0.203164652	-1.291767001	-1.519842505	Proximal	Distal
chr1	30146867	30147029	0.99363947	1.040478	2.544774	-0.148730963	-1.636736631	1.2041277885437012	-0.826137543	1.9750149250030518	-0.084067963	1.5042517185211182	-0.774678051	Distal	Distal
chr6	27663262	27663502	4.2227526	2.7155998	3.0720823	0.5679587721824646	-2.011073112	1.2574210166931152	-1.20311749	1.9098964929580688	-0.313616365	1.6638456583023071	-0.751060367	Distal	Distal
chr4	105131117	105131288	3.8967397	1.6771157	1.7195468	0.042559158	-1.566521168	1.4733511209487915	-0.771641374	2.203000307	-0.078220561	1.0142908096313477	-0.891441166	Distal	Distal
chr2	231749988	231750282	3.0905263	3.4501028	4.009586	0.10438333451747894	-0.822023988	0.8409621715545654	-0.467004955	1.2281616926193237	-0.163320959	1.7771809101104736	-0.614565372	CTCF-only	Distal
chr19	609057	609327	1.3780892	2.9096427	3.567986	1.3913581371307373	1.0455477237701416	1.7246935367584229	0.9337571859359741	0.5925315618515015	-0.182402864	-1.989332557	-1.68050158	Proximal	Distal
chr2	106839904	106840242	3.8657975	3.2671065	1.8583443	-0.389986455	-1.633236527	0.8846386671066284	-1.140594602	1.6185449361801147	-0.563876927	3.1772615909576416	-1.190924406	CTCF-only	Distal
chrX	50668119	50668404	4.475621	2.4935553	2.5106847	-0.007787816	-0.931239247	0.9586740136146545	-0.472340286	1.3659412860870361	-0.124555379	1.454677939414978	-0.613340914	CTCF-only	Distal
chr2	227759517	227759815	4.024604	1.6935716	1.2126122	-0.031975053	-1.429488778	1.3279565572738647	-0.762942314	2.016021728515625	-0.232572734	1.9408835172653198	-1.106577277	Distal	Distal
chr11	119797203	119797547	2.7528381	3.1374693	2.5864098	0.5420880317687988	-0.906755745	1.392693281173706	-0.367872655	1.6364604234695435	-0.122485004	0.551918089	-0.947259068	Distal	Distal
chr1	15893199	15893539	3.292011	2.927138	4.5943537	0.22512704133987427	-1.799009919	1.4699585437774658	-0.9619838	2.203246831893921	-0.230695158	1.6988112926483154	-1.146198511	Distal	Distal
chrX	153816864	153817197	3.2292368	2.543155	2.7302437	0.5351175665855408	0.22179925441741943	1.0058443546295166	0.18532690405845642	0.4903588593006134	-0.282343656	0.32508090138435364	-1.066546321	Proximal	Distal
chr22	39610301	39610570	4.073084	2.5020838	3.0783944	0.39441347122192383	-1.201290727	0.9457728862762451	-0.764230132	1.3346478939056396	-0.324319899	1.6980310678482056	-0.732919931	CTCF-only	Distal
chr1	109898916	109899249	3.3243012	2.476336	2.3689878	-0.047634374	-0.901887417	1.0149552822113037	-0.181513742	1.4352701902389526	0.2711521089076996	0.6242290139198303	-0.133527026	Distal	Distal
chr10	123559729	123559915	2.9594977	2.2003071	2.0244603	0.5196529626846313	0.9373534917831421	0.8416649699211121	0.8310328722000122	0.28977373242378235	0.219352126	-0.667259395	-0.348984808	Promoter-like shuffled	Distal
chr3	186193640	186193976	3.7760806	3.3201258	3.2639003	2.475445032119751	0.7046719193458557	1.5404001474380493	0.2024843990802765	0.1345658302307129	-0.933279216	-1.219038248	-2.024390221	Promoter-like	Distal
chr1	151013576	151013925	3.6463368	1.5398748	1.2231592	-0.937428236	-1.547214508	0.6923663020133972	-0.957490802	1.538443922996521	-0.322598487	3.3385367393493652	-0.858424306	CTCF-only	Distal
chr11	94662802	94662957	0.82628924	2.6401668	3.1157267	0.49850013852119446	-1.941007376	1.7679651975631714	-0.883228064	2.572693109512329	-0.070507467	0.8035230040550232	-1.160464287	Distal	Distal
chr13	73341748	73342072	0.8474848	2.1726866	3.360556	0.10480116307735443	-1.583872199	1.3288744688034058	-0.478480071	2.1025760173797607	0.3853824734687805	0.5920833945274353	-0.07257016	Distal	Distal
chr14	65753059	65753408	1.730628	2.7125318	1.7342323	0.065108687	-1.071974754	1.098955512046814	-0.224320441	1.6520609855651855	0.3555752635002136	0.6367850303649902	-0.033730697	Distal	Distal
chr7	29091744	29091998	2.9957573	2.7253947	3.176362	1.075657606124878	-1.796760798	1.4773471355438232	-1.366955757	1.9124765396118164	-0.802394092	1.793067455291748	-1.669796586	Distal	Distal
chr17	81453165	81453513	4.4391637	3.6666079	4.899339	1.899792194366455	0.9222931861877441	1.1791598796844482	0.3935563862323761	-0.080850042	-0.626598656	-0.97475487	-1.309509993	Promoter-like	Distal
chr14	69629263	69629575	2.4936056	1.3541725	1.1777033	-0.259030998	-1.007390857	0.8675620555877686	-0.14557524	1.4211550951004028	0.4733373522758484	0.550811231	0.18093055486679077	Distal	Distal
chr3	122101564	122101911	2.4419756	1.6510679	1.1522845	-1.358766079	-1.471441031	0.18769001960754395	-0.508348346	1.069213628768921	0.37964630126953125	2.773660898208618	0.4254375994205475	CTCF-only	Distal
chr12	53416917	53417111	1.5656518	2.3027081	2.9831414	1.2988159656524658	-0.595918715	1.4519340991973877	-0.376871586	1.2338142395019531	-0.476641893	0.010186043	-1.377507329	Proximal	Distal
chr10	121696870	121697211	2.7057984	2.053165	1.6973847	-0.806917012	-1.552374125	0.6908609867095947	-1.000377178	1.5127229690551758	-0.393012464	3.399838447570801	-0.901158333	CTCF-only	Distal
chr11	9858247	9858566	1.2865698	2.704828	1.5788367	-0.021382403	-1.047819257	1.1834349632263184	-0.233258486	1.7154772281646729	0.30561959743499756	0.4733040928840637	-0.255656242	Distal	Distal
chr19	47058632	47058968	4.586086	3.2383075	2.6102517	0.8457368612289429	-0.578998923	1.731941819190979	-0.214882046	1.7318100929260254	-0.301851302	-0.09327215	-1.49464798	Proximal	Distal
chr10	100425241	100425571	1.2932637	2.9319563	1.095379	0.9655537009239197	-1.798120618	1.9125269651412964	-0.770925641	2.496124267578125	-0.093658879	-0.192895681	-1.291160464	Distal	Distal
chr9	36731578	36731923	2.8925786	3.6152978	4.546734	1.6208041906356812	-1.581047058	1.796165943145752	-0.953108668	1.939691424369812	-0.482175171	-0.379098475	-1.366321325	Distal	Distal
chr4	107155189	107155483	2.7839782	2.1254456	2.5219207	-0.768837154	-1.148480177	0.1960407942533493	-0.143757045	0.8352980017662048	0.7172381281852722	1.020047664642334	0.9013932347297668	CTCF-only	Distal
chr2	148614777	148615111	1.6111999	2.508804	2.6324363	-0.015594315	-1.504189491	1.2549420595169067	-0.488392532	1.991760015487671	0.29566991329193115	0.7927053570747375	-0.213268712	Distal	Distal
chr8	1755676	1756024	1.8187551	1.8075979	2.3457694	0.20538564026355743	-1.476061225	1.4379339218139648	-0.645851076	2.109572410583496	0.022114723920822144	0.8978868722915649	-0.706883371	Distal	Distal
chr3	134955985	134956299	2.5909925	0.90295184	0.9023404	-0.168686047	-0.502548873	0.6798012852668762	0.10251045227050781	1.010262370109558	0.4543686509132385	0.7888593077659607	0.30152952671051025	Distal	Distal
chr8	129888118	129888434	1.7620039	2.365162	2.7086077	-0.155028552	-0.966933012	0.8661105036735535	-0.36170125	1.3721120357513428	0.15813428163528442	1.206067442893982	-0.113405958	Distal	Distal
chr17	63579783	63580124	1.2828923	1.9517885	3.5867352	0.6633849143981934	-1.714754105	1.687263846	-0.913908482	2.278989315032959	-0.250078142	0.3402993679046631	-1.205169916	Distal	Distal
chr3	138915918	138916266	3.9240072	2.9995582	2.8407917	1.3045895099639893	-0.158097774	1.733899712562561	-0.259728402	1.1744410991668701	-1.018188596	1.4781317710876465	-2.781082869	Proximal	Distal
chr17	76270220	76270568	3.5343413	4.0556545	2.882664	1.5544978380203247	0.13054519891738892	1.5247347354888916	0.071610928	0.7395586371421814	-0.511296272	-0.619750082	-1.524543166	Promoter-like	Distal
chr18	12296089	12296408	2.7210505	2.5141542	2.5466914	0.3833055794239044	-0.800285637	1.5162885189056396	-0.163457572	1.8881816864013672	0.1393914818763733	-0.147908866	-0.731790721	Distal	Distal
chr16	1042940	1043288	4.109482	4.2965446	4.9879875	0.8621547222137451	-0.42462492	1.2403510808944702	-0.223309427	1.1768180131912231	-0.220259666	0.33883094787597656	-0.776715219	Proximal	Distal
chr6	149789739	149790024	2.568965	2.5487063	2.104106	-0.804682374	-1.373670578	0.5168511271476746	-0.391044855	1.3172348737716675	0.47130197286605835	2.0101757049560547	0.4875319302082062	CTCF-only	Distal
chr6	259874	260205	1.621212	1.8742007	2.5860984	0.6793445348739624	-1.450554967	1.788270354270935	-0.469260246	2.2590956687927246	0.048772417	-0.180644423	-1.081275225	Distal	Distal
chr21	45081041	45081390	3.9576774	3.0681176	2.6581995	0.8366143703460693	-1.916333556	1.8743780851364136	-1.263024211	2.4828314781188965	-0.66838187	1.2142835855484009	-1.934344292	Distal	Distal
chr14	95889593	95889942	1.8969791	3.1279244	2.3480082	0.13930444419384003	-0.500525177	1.0127041339874268	-0.112935074	1.1647772789001465	0.008300073	0.7516326904296875	-0.570712447	Distal	Distal
chr14	32457470	32457812	2.1684067	2.4767847	3.444334	0.1421414464712143	-1.329066992	1.2909821271896362	-0.589270234	1.901381492614746	-0.00318899	0.9181876182556152	-0.693256915	Distal	Distal
chr15	87167110	87167372	2.9630976	2.2169363	2.1366205	0.033850361	-2.185492754	1.5466983318328857	-1.015288234	2.510613441467285	0.004015177	1.2749265432357788	-0.816240013	Distal	Distal
chr22	31602371	31602720	1.4352818	1.9707383	3.1420462	0.4842379093170166	-1.274852633	1.5992913246154785	-0.582654476	2.1636598110198975	-0.074410379	0.25460490584373474	-1.036787152	Distal	Distal
chrX	54540284	54540631	2.3432658	2.1936944	2.5747535	-0.555547953	-1.329615593	0.6542238593101501	-0.835320234	1.3387213945388794	-0.260987848	2.8076956272125244	-0.65048182	CTCF-only	Distal
chr3	109563171	109563516	3.3269348	3.2786584	3.0986137	0.6218677759170532	-1.749200583	1.6968159675598145	-1.003058672	2.2838034629821777	-0.446924865	1.1995404958724976	-1.539537072	Distal	Distal
chr20	19947940	19948287	2.9064152	1.0992193	0.9332278	-0.459509254	-0.919128478	0.844606876	-0.213594928	1.4477988481521606	0.3057091236114502	1.4202743768692017	-0.060709927	Distal	Distal
chr17	11853765	11854106	3.6073902	3.0167482	2.1732354	0.11906155943870544	-1.653655887	1.647443413734436	-0.768962741	2.374640464782715	-0.158043236	1.2833164930343628	-1.313227654	Distal	Distal
chr8	9134918	9135263	1.1382456	1.6694499	2.6679082	0.086288959	-1.24417448	1.3147203922271729	-0.20414114	1.9764825105667114	0.4837294816970825	-0.024447057	-0.067329973	Distal	Distal
chr20	237501	237847	3.6744516	2.6181002	2.9493241	0.2699125409126282	-1.597917914	1.0515692234039307	-0.955716014	1.6271365880966187	-0.254913211	1.6078171730041504	-0.614738643	Distal	Distal
chr8	121145037	121145221	2.8570127	1.6048416	1.6562083	0.6152028441429138	-0.897623599	1.2074304819107056	-0.309355468	1.376827359199524	0.002359405	0.27054062485694885	-0.483051926	Distal	Distal
chrX	28576162	28576372	1.7196463	1.7754525	2.3921692	-0.070994228	-0.85417521	0.8666309714317322	-0.154445097	1.273503065109253	0.32659363746643066	0.6723766922950745	0.048022777	Distal	Distal
chr22	23281794	23282143	2.7609732	2.223034	2.4145436	0.14449532330036163	-1.249210835	1.124019980430603	-1.024009705	1.6304106712341309	-0.772722363	3.039707660675049	-1.615895033	CTCF-only	Distal
chr4	63937994	63938343	2.531797	1.4463154	1.8456167	0.4914454519748688	-1.457603335	1.2539122104644775	-0.869562864	1.7583131790161133	-0.336827308	1.3834388256072998	-1.016864657	Distal	Distal
chr9	126706464	126706782	2.9227529	2.8171782	2.7777188	0.3163944482803345	0.3364585340023041	0.8634909987449646	0.3884110152721405	0.5159653425216675	-0.01441218	0.5484388470649719	-0.634787977	Proximal	Distal
chr17	77460013	77460362	2.0587294	2.1972349	2.9979947	0.9644516110420227	-0.821824551	1.361384630203247	-0.371789396	1.418209433555603	-0.176525056	-0.069643661	-0.816804767	Distal	Distal
chr8	58801427	58801776	3.5859444	2.0103133	1.4002472	-0.227965742	-0.983895302	1.0447337627410889	-0.468882471	1.5415327548980713	-0.086237103	1.6543439626693726	-0.755827427	CTCF-only	Distal
chr7	147824759	147824945	2.0267713	2.5084631	3.52045	0.37963953614234924	-1.226931453	1.0275901556015015	-0.500240445	1.4799751043319702	0.094350807	1.068721055984497	-0.214083567	Distal	Distal
chr19	5338499	5338847	2.4001968	2.3122408	2.0937908	1.482986569404602	0.1345635950565338	1.3873332738876343	0.15670308470726013	0.6626611948013306	-0.406105787	-0.543302715	-1.318480253	Promoter-like	Distal
chr8	55062158	55062399	1.279503	1.5555387	2.4659839	-0.294709533	-1.467361212	0.8840094208717346	-0.760357499	1.6002590656280518	-0.070982784	2.214277505874634	-0.471501023	CTCF-only	Distal
chr5	98468163	98468511	5.182325	4.561728	5.8974667	0.6460133790969849	-2.176759005	2.1686899662017822	-0.846089959	3.0429000854492188	0.055489875	0.018268984	-1.35545671	Distal	Distal
chr12	132768429	132768777	3.188617	2.8617206	2.7925808	0.085199386	-0.717699707	1.014304280281067	-0.557431698	1.2419917583465576	-0.503626823	2.2525243759155273	-1.335819244	CTCF-only	Distal
chr8	37700290	37700639	2.6312196	1.384384	1.4086827	1.5632834434509277	-0.763225794	1.3926310539245605	-0.617392361	1.1440242528915405	-0.844583154	1.4504348039627075	-1.944943666	Promoter-like	Distal
chr10	119498886	119499211	1.2465729	3.0451267	1.3097014	0.15914413332939148	-0.940634608	1.2327932119369507	-0.31073457	1.685060739517212	0.097583242	0.53281039	-0.556672335	Distal	Distal
chr2	36670948	36671159	2.72966	2.5890107	3.6481476	0.4223793148994446	-1.009180188	1.4406589269638062	-0.19497548	1.8880722522735596	0.2741388976573944	-0.253851861	-0.411192685	Distal	Distal
chr14	89027687	89027949	2.025336	2.0099845	2.3538964	-0.217632428	1.6280560493469238	0.1978488564491272	1.5124796628952026	-0.713353813	0.6131634712219238	-1.928441286	-0.220489934	Promoter-like shuffled	Distal
chr14	96002252	96002486	3.9198077	2.6413884	2.8797882	-0.124674633	-1.219968677	1.0161840915679932	-0.543415368	1.6195727586746216	0.022770702838897705	1.4449480772018433	-0.463710576	Distal	Distal
chr1	8211933	8212281	3.6483476	2.4663217	3.3061895	1.0691757202148438	-0.317098796	1.7652491331100464	-0.134774283	1.587783694267273	-0.393087745	-0.495714009	-1.666203141	Proximal	Distal
chr22	38172847	38173194	1.9954149	3.1649642	2.3569224	0.5814692378044128	-1.613562822	1.5560251474380493	-0.842692494	2.132129430770874	-0.223344922	0.723983109	-1.083032131	Distal	Distal
chr10	117342685	117343030	1.0877062	1.3044411	2.4939876	-0.270902097	-1.55821991	1.1213971376419067	-0.483967721	1.9256478548049927	0.4100010097026825	1.0406901836395264	0.020944666117429733	Distal	Distal
chr4	47525465	47525808	1.7786589	1.8494332	3.2555745	0.3416197597980499	-2.044937611	1.6427850723266602	-1.029319286	2.4580509662628174	-0.12884979	0.7259579300880432	-0.944053411	Distal	Distal
chr19	51093130	51093477	1.1566119	2.9178047	1.5259738	0.20988693833351135	-0.309865028	1.0426220893859863	0.22542107105255127	1.150970697402954	0.3545885682106018	-0.451853752	-0.269745141	Distal	Distal
chr9	22206910	22207228	2.6976533	1.465431	1.1043874	-0.10646148	-1.639073849	1.1707433462142944	-0.696634889	1.932890534	0.093216859	1.347098947	-0.462606996	Distal	Distal
chr21	38244132	38244301	2.6275342	2.4929628	2.2634802	-0.53216058	-0.987458467	0.6275472044944763	-0.246939451	1.1831591129302979	0.2795652747154236	1.688053846359253	0.029020857	CTCF-only	Distal
chr12	75444501	75444829	3.022536	1.9448661	2.4211233	0.084756479	-1.416536093	1.4500731229782104	-0.519792676	2.149228334	0.1506546437740326	0.6913654208183289	-0.622893572	Distal	Distal
chr19	10227021	10227241	2.2110572	2.5417469	2.1311815	0.77943939	0.29739898443222046	1.372667908668518	0.5052617788314819	0.9392701983451843	0.055407337844371796	-0.6832605	-0.903797925	Proximal	Distal
chr3	128319902	128320133	1.5831151	2.3760645	0.93014103	-0.079547778	-0.808051884	0.28227221965789795	-0.044235647	0.615459144	0.6140239834785461	0.12476085126399994	0.9291555881500244	CTCF-only shuffled	Distal
chr4	60934928	60935277	2.923611	1.4844785	1.2703292	0.421903133	-1.478762388	1.605169653892517	-0.580664635	2.1935482025146484	0.022295959293842316	0.3556157946586609	-0.863161862	Distal	Distal
chr10	21327660	21327891	2.344285	1.1030718	1.0169456	-0.098936111	-1.593233228	1.0108554363250732	-0.691019416	1.7031939029693604	0.12454501539468765	1.3351144790649414	-0.226883486	Distal	Distal
chr1	109923506	109923784	3.4304786	2.8413043	3.2820582	-0.056711968	-1.109447598	0.9531914591789246	-0.838132977	1.4210896492004395	-0.540861011	2.6049349308013916	-1.24463141	CTCF-only	Distal
chr18	13375317	13375661	3.4819548	3.4282348	3.5648062	1.029349446296692	-2.097278595	2.362905740737915	-1.477220058	3.063190460205078	-0.946244955	1.0862040519714355	-2.78810358	Distal	Distal
chr14	71139015	71139357	2.2294562	2.7684977	2.576908	0.6519131064414978	-0.993665934	1.0241450071334839	-0.646323979	1.2622923851013184	-0.416057318	1.9688124656677246	-0.95949471	CTCF-only	Distal
chr5	175557702	175557860	3.2462766	2.3842833	1.8327035	-0.026334614	-0.321245939	0.841731608	0.21011430025100708	1.073952555656433	0.44037699699401855	0.254387766	0.18356581032276154	Distal	Distal
chr2	205775490	205775838	1.2220362	2.664243	2.1746993	-0.066225931	-1.685748816	1.1729243993759155	-0.545450211	1.9848129749298096	0.38428694009780884	0.8957991600036621	0.024296719580888748	Distal	Distal
chr11	64269872	64270221	5.6290684	4.9118986	7.132332	2.8602511882781982	0.656886637	1.621342420578003	0.12945541739463806	0.4540430009365082	-0.872695386	-1.346235633	-1.857054472	Promoter-like	Distal
chr10	4333707	4333919	4.889179	4.4295416	6.4512777	2.5992956161499023	-0.81879586	1.853376865386963	-0.487228125	1.5913128852844238	-0.471778929	-1.146859765	-1.291347027	Promoter-like	Distal
chr17	45771462	45771678	2.4252954	1.9284092	2.5861475	0.12490382790565491	-0.098987296	0.8693701028823853	0.2638057768344879	0.719141424	0.194567472	0.11333274841308594	-0.262984544	Proximal	Distal
chr16	26987673	26988019	1.0458323	2.3789763	0.8659662	0.6203585863113403	-0.923913121	1.753995656967163	-0.162437558	2.1061320304870605	0.14586195349693298	-0.59136945	-0.914913297	Distal	Distal
chr6	37785086	37785295	4.5779533	3.6671102	4.5437975	0.9202147722244263	-1.080800414	1.1967374086380005	-0.547436833	1.3850640058517456	-0.222211301	0.7681747674942017	-0.681526124	Distal	Distal
chr10	11892303	11892479	3.3651102	1.8597406	1.7643241	0.047418956	-0.976938486	1.1600162982940674	-0.4164446	1.648206114768982	-0.023733769	1.1046326160430908	-0.684411228	Distal	Distal
chr10	132464676	132464904	2.0737464	2.324641	2.3992095	0.4590807259082794	-0.212046266	1.1800073385238647	0.19910675287246704	1.0719436407089233	0.14801529049873352	-0.350771576	-0.528345585	Proximal	Distal
chr20	51419332	51419602	2.8329086	2.1280162	4.0735235	0.9561033844947815	-1.604890108	1.4927797317504883	-0.795623302	1.9622139930725098	-0.147176564	0.46765124797821045	-0.816297472	Distal	Distal
chr1	29058406	29058579	3.0006268	2.6993246	2.5955858	0.19499140977859497	-1.21506083	1.3825089931488037	-0.613205135	1.892256259918213	-0.197860584	1.3783377408981323	-1.153657317	Distal	Distal
chr6	143336492	143336642	2.9304855	2.07067	1.4863131	0.2793470621109009	-1.719187021	1.5629185438156128	-0.738446593	2.274507999420166	-0.017706536	0.7627072930335999	-0.895978093	Distal	Distal
chr16	17571807	17571994	3.1717296	3.1229367	1.913679	-0.241513252	-0.729576945	0.7554754614830017	-0.293922335	1.1957517862319946	0.082271926	1.3285068273544312	-0.213197634	CTCF-only	Distal
chr17	34252057	34252405	2.6711862	1.820674	1.8240058	0.641821563	-0.600048184	1.315691590309143	-0.276962399	1.325239658355713	-0.28171286	0.6807198524475098	-1.166043997	Distal	Distal
chr13	111189219	111189568	3.7267733	2.2574856	2.3260334	0.4425841271877289	0.18586617708206177	1.030122995376587	0.4143098294734955	0.8124309778213501	0.1739996075630188	0.11308923363685608	-0.352767438	Proximal	Distal
chr6	106997673	106998009	2.5943253	1.7801474	1.3516383	-0.711372375	-0.986943841	0.5830704569816589	-0.557742238	1.1398545503616333	-0.153274983	2.630223035812378	-0.612152874	CTCF-only	Distal
chr1	6331583	6331917	2.4668903	1.5260618	1.5657785	-1.535321355	-0.243048847	-0.758711278	0.8525830507278442	-0.343919605	1.542043685913086	-1.207960486	1.7689317464828491	CTCF-only shuffled	Distal
chr7	149685554	149685738	2.548475	2.1202834	2.8105705	0.14158478379249573	-1.434545159	1.6217461824417114	-0.953885436	2.276744842529297	-0.596210361	1.9927990436553955	-1.972579956	Distal	Distal
chr8	1930603	1930943	5.0121617	5.0968795	4.281281	1.8695094585418701	-0.289164364	1.3234498500823975	-0.277812332	0.7457194328308105	-0.602150381	0.002860527	-1.22996068	Promoter-like	Distal
chr2	8685747	8686092	3.0975544	2.4590118	2.30341	2.249352216720581	-0.358383358	1.669821858406067	-0.566892922	0.8268755078315735	-1.306926966	0.7079166769981384	-2.769773483	Promoter-like	Distal
chr12	130797014	130797362	3.079225	2.904094	3.1843953	1.4420812129974365	-0.583362341	1.753678798675537	-0.187247723	1.4701354503631592	-0.31493631	-0.951437175	-1.434803367	Proximal	Distal
chr1	220705753	220706101	4.196027	2.9002688	2.6792877	1.5587314367294312	-1.02060461	1.4320275783538818	-0.725850701	1.262671947479248	-0.685483336	0.5587975382804871	-1.475925922	Promoter-like	Distal
chr5	179336685	179336964	1.994739	2.8265023	3.1861205	0.6676188111305237	-0.375103503	1.330125331878662	-0.120853022	1.0756686925888062	-0.32293883	0.2187262326478958	-1.285202384	Proximal	Distal
chr22	17910612	17910951	1.675516	1.7607943	2.435671	-0.485174745	-0.440365106	0.4933871924877167	0.35088202357292175	0.8479839563369751	0.8140224814414978	-0.634555638	0.5802858471870422	Distal	Distal
chr15	40093200	40093541	1.1185819	1.7351166	2.3944774	0.2973484694957733	-1.149830341	1.374630093574524	-0.490690768	1.8258042335510254	-0.0554749	0.48827064	-0.859135926	Distal	Distal
chr16	4836483	4836693	2.1055734	2.066075	2.4060433	0.067348272	-1.315354824	1.0956271886825562	-0.663924575	1.6859970092773438	-0.08499752	1.3805363178253174	-0.577198923	Distal	Distal
chr10	96422088	96422286	2.859232	2.6393096	2.5190907	0.1774575412273407	-0.499511242	1.2490253448486328	0.20376795530319214	1.4739328622817993	0.4197176992893219	-0.307959735	-0.258998603	Distal	Distal
chr10	69344600	69344788	2.7534525	2.1397417	2.3101332	0.23305487632751465	-0.349441439	0.9997017979621887	0.099993318	1.0560330152511597	0.21995314955711365	0.099430159	-0.20647113	Distal	Distal
chr10	84494314	84494628	1.7112064	2.3820827	4.7709713	0.4900103211402893	-1.987017989	1.9707661867141724	-1.059612751	2.782324791	-0.310619265	0.650058925	-1.643677235	Distal	Distal
chr5	126385036	126385378	0.8791238	1.6198885	4.5372066	0.5062091946601868	-1.99405396	1.6611396074295044	-0.823499322	2.4253790378570557	0.11941642314195633	0.16309106349945068	-0.665229976	Distal	Distal
chr10	75593680	75593980	2.441263	2.1358037	1.754918	-0.340180546	1.4578717947006226	0.16404715180397034	1.2263423204421997	-0.637159169	0.34399113059043884	-0.473109603	-0.34863922	Promoter-like shuffled	Distal
chr2	81083546	81083868	1.4691108	2.1056564	3.4151511	0.020057599991559982	-1.82082212	1.361877679824829	-0.863313794	2.193296194076538	-0.032924213	1.2143372297286987	-0.770375907	Distal	Distal
chr10	116198521	116198681	2.8479872	2.7265038	2.7520027	0.3184526264667511	-1.374655128	1.562042236328125	-0.579486549	2.119554281234741	-0.079592414	0.619270384	-1.09809351	Distal	Distal
chr1	39398604	39398952	2.8482988	3.079925	3.5607026	0.3951364755630493	-2.043071508	1.8037105798721313	-1.377584815	2.666605234146118	-0.659038186	1.8782413005828857	-1.963019133	Distal	Distal
chr14	103868102	103868299	2.402001	1.5135497	1.6932503	-0.254292041	0.030706414952874184	0.7271178364753723	0.5671579837799072	0.7695571780204773	0.6128494143486023	-0.264726639	0.20984043180942535	Distal	Distal
chrX	109890968	109891230	4.321755	3.1265044	2.157619	0.6719415187835693	-1.214213729	1.1427669525146484	-0.987191319	1.4776651859283447	-0.768920422	2.5586612224578857	-1.529345989	CTCF-only	Distal
chr1	108719952	108720253	3.9297657	2.5351062	3.3432345	0.74667412	-1.960853577	2.0159387588500977	-1.232861042	2.7067463397979736	-0.618714869	0.8553666472434998	-2.067931652	Distal	Distal
chr20	56860062	56860255	5.0912924	3.6530435	3.959206	1.2945603132247925	-0.603917956	1.424139380455017	-0.34348771	1.0557374954223633	-0.51097554	0.17875538766384125	-1.405074835	Proximal	Distal
chr15	61201398	61201727	2.623541	2.44914	2.2214372	-0.179662347	-1.055474281	1.2559720277786255	-0.367999583	1.8296921253204346	0.065989323	1.1258106231689453	-0.800410032	Distal	Distal
chr19	56727736	56728083	2.7931545	3.427366	3.2970726	0.39117443561553955	-1.624042392	1.5484453439712524	-0.656219244	2.209578037261963	0.1071525439620018	0.38141095638275146	-0.597709656	Distal	Distal
chr5	100905250	100905536	1.849969	2.3729856	1.9245515	0.16462580859661102	-0.553964376	1.0875012874603271	-0.125427604	1.2319468259811401	0.019755154848098755	0.5225663781166077	-0.581270993	Distal	Distal
chr8	116235436	116235638	0.9975072	1.0772812	2.51864	-0.00878847	-0.923012733	1.3187711238861084	-0.166628852	1.8412742614746094	0.27344268560409546	0.30685868859291077	-0.455353826	Distal	Distal
chr17	76683458	76683732	2.4955087	2.1461675	1.3238422	-0.448924631	0.5783007144927979	0.4827263057231903	0.7198727130889893	0.14498241245746613	0.2867323160171509	0.3051225244998932	-0.500764132	Proximal shuffled	Distal
chr19	23824002	23824351	3.0586457	4.2483354	2.4371824	0.21351470053195953	-2.0456779	1.4647210836410522	-1.372135282	2.2945098876953125	-0.596585512	2.2923457622528076	-1.553331614	Distal	Distal
chr2	234290669	234291017	2.168539	2.3642912	2.0832555	0.3610164225101471	-0.390218705	1.261094331741333	0.006801471	1.3916661739349365	0.084647678	0.055619504	-0.6436342	Distal	Distal
chr15	89378102	89378433	1.6199124	2.2392676	2.3815947	0.13021118938922882	0.6346035599708557	0.7332369685173035	0.8737970590591431	0.3147355020046234	0.5215561985969543	-1.660786271	-0.177593186	Proximal shuffled	Distal
chr8	11440777	11441124	1.7358129	2.7338715	1.7730614	-0.437414944	-0.341558367	0.41094139218330383	0.43466517329216003	0.7099297046661377	0.8394618630409241	-0.603215516	0.5832226276397705	Distal shuffled	Distal
chr7	155472796	155473135	1.2764983	2.5866737	2.2244537	0.2951776087284088	-0.569882214	1.2617864608764648	-0.099585786	1.4433687925338745	0.075409494	0.1393323540687561	-0.613119125	Distal	Distal
chr2	218225731	218226021	2.8261728	3.021747	2.3377163	0.006879527	-0.78164649	1.057888150215149	-0.19374007	1.4887492656707764	0.1323142945766449	1.1820341348648071	-0.490305394	Distal	Distal
chr10	104291417	104291766	4.6301084	2.880668	2.7955184	1.5698211193084717	-0.301551849	1.5552661418914795	-0.467937738	0.969244659	-1.108409405	1.4267442226409912	-2.48460412	Promoter-like	Distal
chr2	147345284	147345621	2.6132493	3.674347	2.6706789	0.4601868987083435	-1.688024402	1.8211088180541992	-0.761114717	2.5415761470794678	-0.080228686	0.3187776803970337	-1.213153362	Distal	Distal
chr2	96918681	96918990	2.6201499	1.4428762	1.4228059	-0.174379885	-1.101158738	0.9489119648933411	-0.22202526	1.514884352684021	0.4036886692047119	0.7400813102722168	0.063256197	Distal	Distal
chr13	27310239	27310551	0.96542144	2.3995616	1.3949708	0.40476104617118835	-1.181623816	1.3717557191848755	-0.289615214	1.8602712154388428	0.2939142882823944	0.1721491515636444	-0.273404211	Distal	Distal
chr2	101567728	101568058	5.354672	5.15597	6.9476614	1.5612338781356812	-0.845940232	0.8241658806800842	-0.568093359	0.7022079825401306	-0.240169406	0.34636908769607544	-0.082487643	Promoter-like	Distal
chr5	135203617	135203884	2.4701917	1.8660145	1.6561728	-1.229008675	-1.658623219	0.5966786742210388	-1.121644855	1.5006693601608276	-0.556367517	3.919011354446411	-1.203280807	CTCF-only	Distal
chr21	43939055	43939402	3.7552152	2.6821811	1.599661	0.14003168046474457	-0.862896502	1.2906583547592163	-0.896266818	1.6535497903823853	-0.954802811	3.0394954681396484	-2.061547041	CTCF-only	Distal
chr3	140176562	140176878	1.0974349	2.0957654	2.8973691	0.19599799811840057	-1.459097505	1.3694080114364624	-0.569822013	1.993021011352539	0.060159735	0.6717324256896973	-0.691270053	Distal	Distal
chr9	25700983	25701210	2.0878656	2.8347075	2.7567022	0.6816774010658264	-1.654199243	2.1675312519073486	-0.797100306	2.835878849029541	-0.265447646	0.073895991	-1.881902575	Distal	Distal
chr6	108453773	108454117	3.1055772	2.7668257	3.5092697	0.3560425639152527	-0.871076047	1.327341914176941	-0.501030445	1.605150580406189	-0.312552452	0.8794682621955872	-1.157472491	Distal	Distal
chr15	59366437	59366707	3.5830424	2.4798748	2.5045738	0.5795573592185974	-1.972240448	1.4434669017791748	-1.026341677	2.1423232555389404	-0.163194388	1.1681543588638306	-0.803020358	Distal	Distal
chr12	79547942	79548284	2.8213599	2.1294842	2.0284986	0.7696913480758667	-0.745569944	1.1266403198242188	-0.173677474	1.4440585374832153	0.20725110173225403	0.6555459499359131	-0.03084236	Distal	Distal
chr19	13146812	13147066	2.5739894	2.390679	2.4796667	0.538209081	-1.415543318	1.3883373737335205	-0.755386233	1.8302220106124878	-0.218136042	0.6822175979614258	-0.903231978	Distal	Distal
chr2	157469420	157469758	1.072409	1.6747524	2.8772817	0.12834152579307556	-1.424128175	1.328047752380371	-0.531257391	1.956665039	0.11690523475408554	0.6454377770423889	-0.55328685	Distal	Distal
chr6	23454165	23454394	1.9961542	2.9995537	2.6732461	0.545974851	-2.075342178	1.7102108001708984	-1.213227868	2.518246889	-0.385186642	1.2707020044326782	-1.39113009	Distal	Distal
chr16	48117499	48117845	3.3612943	2.6444128	2.300568	0.9360268712043762	-0.967471957	1.4451786279678345	-0.59147346	1.6181622743606567	-0.488116562	1.903900146484375	-1.436703444	CTCF-only	Distal
chr6	29650444	29650692	4.187352	3.2338762	3.0933123	0.8419263958930969	-0.565575242	1.538178563117981	0.063726574	1.6054197549819946	0.1873834729194641	-0.875999808	-0.645425379	Distal	Distal
chr8	105273603	105273949	3.2209973	1.4489077	1.0632569	-0.345830351	-1.640862346	1.0551519393920898	-0.729887724	1.8658376932144165	0.078070171	1.8762397766113281	-0.432409436	CTCF-only	Distal
chr6	26358839	26359041	2.4957922	1.2914616	1.5334924	0.6470635533332825	-0.513652563	1.1857846975326538	-0.114962444	1.283293366	0.014347292482852936	0.22670000791549683	-0.590064704	Distal	Distal
chr1	203267635	203267831	2.5262465	3.3925633	3.7422862	1.0431642532348633	0.5724207162857056	1.584603190422058	0.6197417974472046	0.8045161962509155	-0.164274186	-0.967117369	-1.476017237	Proximal	Distal
chr8	128689036	128689372	4.511142	3.8775842	4.548996	-0.237079799	-1.380972028	1.043033480644226	-1.234328866	1.6753745079040527	-0.965479016	3.490156888961792	-1.897573948	CTCF-only	Distal
chr7	49523928	49524256	2.4669588	2.5431094	2.5162761	0.5280991792678833	-2.417929888	1.528572916984558	-1.266386151	2.3950634002685547	-0.196460307	1.2746623754501343	-0.886253297	Distal	Distal
chr8	40539687	40540010	3.5396562	1.6130366	1.2695974	-0.171537459	-1.744662404	1.0444319248199463	-0.650399089	1.8329452276229858	0.2682236433029175	1.6316982507705688	-0.018721718	Distal	Distal
chr6	127516470	127516703	2.845803	2.1880066	1.8396989	0.5438289046287537	-0.609448314	1.008290172	-0.601697803	0.9674206376075745	-0.659349263	1.5921440124511719	-1.343862176	CTCF-only	Distal
chr10	126181710	126181903	2.3856025	2.1965108	1.7845205	-0.314494967	-0.142336428	0.5342443585395813	0.33411335945129395	0.6629389524459839	0.5134112238883972	0.032458764	0.242539644	Distal	Distal
chr2	28717393	28717742	2.285479	2.5329165	2.2309656	-0.177285284	-0.790378869	0.6276665329933167	-0.307922959	1.0399589538574219	0.14886069297790527	1.2504502534866333	0.034065131	CTCF-only	Distal
chr11	61297762	61298110	2.389314	2.3478248	2.9914417	0.34706974029541016	-1.195423245	1.1695239543914795	-0.498120755	1.675518513	0.064644687	0.9020761251449585	-0.369403452	Distal	Distal
chr1	40807386	40807604	3.620912	3.0148654	3.4360578	2.0755345821380615	-0.931732059	2.085557699203491	-0.48217693	1.7547701597213745	-0.550109565	-1.284443855	-1.897831559	Proximal	Distal
chr1	26990962	26991139	2.6128378	1.8453721	1.6528696	-0.489582688	-1.574669719	0.780756414	-0.807199717	1.5295649766921997	-0.091599062	2.4076805114746094	-0.580294132	CTCF-only	Distal
chr2	36807256	36807560	2.4572914	2.1098685	2.3059175	0.34439268708229065	-0.772010148	1.294809103012085	-0.223960936	1.4600279331207275	-0.028320923	0.27834975719451904	-0.785191894	Distal	Distal
chr7	43164775	43165124	1.9412421	2.0503721	2.5470316	0.30072373151779175	-2.076485634	1.8308049440383911	-0.969625115	2.699552297592163	-0.067040734	0.5405907034873962	-1.155521512	Distal	Distal
chr17	39650107	39650454	4.766462	3.1714797	3.0401158	1.0652234554290771	-1.176045179	1.7414659261703491	-0.673400521	1.944215178489685	-0.436362475	0.27137053	-1.552908897	Distal	Distal
chr20	15807814	15808163	2.095219	2.3871882	1.627746	0.38643085956573486	-0.976175189	1.2795385122299194	-0.467671424	1.5502960681915283	-0.193861067	0.8450442552566528	-0.980842471	Distal	Distal
chr2	43819526	43819860	1.2633643	4.082008	1.3326464	0.5255574584007263	-1.829121828	1.8114420175552368	-1.127929568	2.5422565937042236	-0.569945276	1.6435978412628174	-1.961328983	Distal	Distal
chr1	109818233	109818578	2.6884534	1.968972	2.6464324	0.6268869638442993	-0.754828632	1.2351247072219849	-0.173185498	1.3005284070968628	0.041077651	0.097101569	-0.517463505	Distal	Distal
chr15	41264029	41264378	3.2697814	2.0550134	2.198201	0.5764976143836975	-1.116555691	1.5032330751419067	-0.488046199	1.8441476821899414	-0.13990739	0.26513710618019104	-0.967473388	Distal	Distal
chr2	151695803	151696102	2.4206824	1.8478861	1.2460338	-0.648335755	-0.819496512	0.38880717754364014	-0.027882665	0.8907570838928223	0.5412152409553528	0.6515881419181824	0.324364036	Distal	Distal
chr15	65862670	65863019	3.0390828	2.4144866	2.3123734	-0.649437606	-1.598730326	0.7591556906700134	-1.101433277	1.52546227	-0.558847964	3.3718085289001465	-1.185143232	CTCF-only	Distal
chr20	44019670	44019915	4.2505646	4.2753615	5.373284	1.3386752605438232	-1.374532223	1.7104071378707886	-0.832273722	2.0491087436676025	-0.430842131	0.6524944305419922	-1.386677742	Distal	Distal
chr3	71536420	71536607	2.7204518	2.3228106	2.193728	0.06898059	-1.556722403	1.576378345489502	-0.657622814	2.278627634048462	0.016342855989933014	0.8790108561515808	-0.979469776	Distal	Distal
chr11	118295765	118296107	3.1553152	2.3922179	2.0917125	0.11927194893360138	-1.38768971	1.0112824440002441	-0.538929164	1.5870647430419922	0.17519959807395935	0.9798085689544678	-0.050425027	Distal	Distal
chr17	78258577	78258926	3.145802	2.3886344	2.8542006	0.9911665320396423	-0.065772057	1.4927867650985718	-0.101112008	1.1911284923553467	-0.507824183	0.3476153612136841	-1.634937406	Proximal	Distal
chr3	123130410	123130759	6.119232	4.215415	3.7636247	1.6859838962554932	-0.792412519	1.732841134	-0.518842697	1.531436800956726	-0.63243258	0.2303633689880371	-1.755221367	Proximal	Distal
chr6	101393968	101394305	2.0373518	1.8666556	2.3965874	0.17092376947402954	0.39966195821762085	0.6099694967269897	0.5198440551757812	0.19328194856643677	0.1949097216129303	-0.427929759	-0.328957707	Proximal	Distal
chr17	6470708	6471052	0.7867177	3.7778943	0.7763732	1.123213291168213	-1.939979076	2.5782296657562256	-1.490783811	2.9359781742095947	-1.341031075	1.4180065393447876	-3.869122028	Distal	Distal
chr4	14347500	14347844	2.3434677	1.7291998	1.3181278	-0.708390176	0.17056816816329956	0.2166273295879364	0.4253692328929901	0.22099407017230988	0.3659781217575073	0.7108712792396545	-0.084125638	CTCF-only	Distal
chr15	26967587	26967898	2.4666078	2.232899	2.182747	0.8534616231918335	0.8942155838012695	1.0883530378341675	0.7225723266601562	0.2703161835670471	-0.041544333	-0.835471213	-0.805757701	Proximal	Distal
chrX	46929686	46929882	1.9257166	3.4297068	2.4900832	0.2628028988838196	-1.973495603	1.5752090215682983	-1.0216676	2.3938987255096436	-0.177018732	1.1734366416931152	-1.07700479	Distal	Distal
chr18	37443441	37443629	2.9887953	3.0694025	2.6555293	0.4042627513408661	-1.001095772	1.2698781490325928	-0.39734149	1.5506945848464966	-0.028523013	0.32999372482299805	-0.653179765	Distal	Distal
chr1	58927723	58928057	2.2180314	1.6609461	2.3829463	-0.144205794	-0.947594702	0.8980912566184998	-0.192548364	1.383244514465332	0.35214287	0.6988317370414734	0.07967221	Distal	Distal
chr4	22385719	22386022	3.2331455	2.399364	3.5986288	0.19188910722732544	-1.343632817	1.5061991214752197	-0.232555762	2.1938438415527344	0.44613194465637207	0.096558779	-0.258347183	Distal	Distal
chr2	215451445	215451704	2.7894278	2.2404287	2.2642248	-0.061201427	-1.757425427	1.2796015739440918	-0.627714455	2.0937633514404297	0.2340204119682312	1.0070428848266602	-0.356903225	Distal	Distal
chr9	127862418	127862761	3.490681	1.0806975	0.8540692	-0.124476701	-0.270205915	1.0538454055786133	0.19001421332359314	1.260359764099121	0.24532100558280945	0.6959752440452576	-0.461251229	Distal	Distal
chr3	107976276	107976443	3.6687567	1.9137278	1.7464678	0.003200743	-1.942989588	1.4621614217758179	-1.00888443	2.3172903060913086	-0.181957796	1.6791459321975708	-1.061992526	Distal	Distal
chr5	173703510	173703858	3.5861712	1.1585227	0.9720779	-0.148585185	-1.656392574	1.1543415784835815	-0.792820454	1.9333056211471558	-0.008750685	1.7260178327560425	-0.590970397	Distal	Distal
chr14	76915083	76915314	3.4817026	2.9719648	3.1655085	0.2611231207847595	-1.526471376	1.170471429824829	-0.851951838	1.7171242237091064	-0.230088413	1.2288408279418945	-0.774395347	Distal	Distal
chr14	79967031	79967340	1.1716028	1.6229446	2.3786893	0.17695316672325134	-1.40090704	1.4622207880020142	-0.370168418	2.1128807067871094	0.35447487235069275	-0.082187623	-0.271221638	Distal	Distal
chrX	3244380	3244727	2.4991152	1.3810314	1.6947546	-0.007019538	-1.38252902	1.3254272937774658	-0.431870639	2.019078016281128	0.2643006145954132	0.8783607482910156	-0.331651986	Distal	Distal
chr9	2110069	2110393	2.3462803	2.0893583	1.9634916	-1.333314061	-0.050200559	-0.618288696	0.7966519594192505	-0.276715547	1.336471438407898	-0.892617285	1.5121773481369019	CTCF-only shuffled	Distal
chr18	36670826	36671037	1.1547523	2.414373	1.185889	-0.266944706	-1.510083556	0.8683462142944336	-0.480116099	1.5991703271865845	0.37789779901504517	1.152325987815857	0.18211273849010468	Distal	Distal
chr11	75480264	75480475	3.4957178	1.7226865	1.7061617	0.1348675936460495	-1.539962888	1.4754981994628906	-0.693770051	2.1911604404449463	-0.020089835	1.1640068292617798	-0.849842072	Distal	Distal
chr18	24530683	24531032	2.4532611	3.2300913	3.2018185	0.3114822506904602	-1.586322546	1.486919641494751	-0.769564033	2.160919666290283	-0.078960195	0.7640605568885803	-0.855052233	Distal	Distal
chr6	164096202	164096543	3.594523	2.621561	4.314235	-0.003196415	-1.377108097	0.9716352820396423	-0.683312535	1.6072956323623657	-0.032627296	1.5918879508972168	-0.43215856	Distal	Distal
chr2	137857443	137857785	2.5447736	1.5974312	1.5493144	-1.153043032	-0.943072617	-0.078224629	0.036394864320755005	0.5266233086585999	0.8343009948730469	1.128483533859253	1.0937203168869019	CTCF-only	Distal
chr12	34108114	34108421	2.6291864	2.1805916	2.7867692	1.1610249280929565	1.8062673807144165	1.134924054145813	1.2124574184417725	-0.282624215	-0.197140217	-1.685370207	-1.274490952	Promoter-like shuffled	Distal
chr6	143592375	143592664	2.9520695	2.5313728	1.8744354	-0.699356675	-1.502850056	0.8138558268547058	-1.102940679	1.575722098350525	-0.633060336	3.4399898052215576	-1.365978003	CTCF-only	Distal
chr8	124209251	124209459	3.4275672	2.0566165	1.6176193	-0.844949543	-1.479914784	0.34345969557762146	-0.365527809	1.1178661584854126	0.6210456490516663	1.691888451576233	0.7990736961364746	CTCF-only	Distal
chr14	103689515	103689855	2.6112387	2.1760936	1.846491	0.5566318035125732	-1.130190372	1.3681551218032837	-0.492131501	1.7491987943649292	-0.093816541	0.7130172848701477	-0.790212154	Distal	Distal
chr8	95228913	95229153	2.9632823	1.1901332	1.4426222	-0.632493019	-0.837808549	0.5028656125068665	-0.191425741	1.0382133722305298	0.3331108093261719	1.4772180318832397	0.17695902287960052	CTCF-only	Distal
chr2	45643664	45644012	3.5515194	2.4678347	1.9330283	2.180422067642212	-0.432778984	1.6784495115280151	-0.515682101	1.1514320373535156	-1.074820757	0.8334848284721375	-2.447273493	Promoter-like	Distal
chr5	68554659	68554859	2.4088683	1.4403734	2.0943892	0.099488541	-1.917961478	1.7126061916351318	-0.67743361	2.5883092880249023	0.22876214981079102	0.38811591267585754	-0.735212445	Distal	Distal
chr3	133570843	133571037	2.864242	1.8513974	2.616575	0.7028841376304626	-1.094860196	1.2942147254943848	-0.517241001	1.5775082111358643	-0.174155295	0.5480197072029114	-0.796544552	Distal	Distal
chr11	39741139	39741471	4.695867	3.145968	3.19398	0.5599879026412964	-2.306651115	2.1063246726989746	-1.470295429	3.020641803741455	-0.667818606	1.5723700523376465	-2.162562847	Distal	Distal
chr6	47061629	47061977	4.6459374	3.5906255	4.6858325	1.1751099824905396	-1.877014756	1.9375933408737183	-1.224290848	2.4753661155700684	-0.593967021	0.3735373020172119	-1.750105381	Distal	Distal
chr3	60277430	60277779	6.040793	4.5902157	4.481595	1.282328486442566	-2.253603935	1.425324798	-1.714065433	1.9034918546676636	-0.914917827	1.6766852140426636	-1.554049373	Distal	Distal
chr19	58339256	58339590	3.3109217	2.4989655	2.962985	0.41610434651374817	0.9070149064064026	0.8125975728034973	0.9024653434753418	0.3305746912956238	0.4697936773300171	-1.05657196	0.11122763901948929	Promoter-like shuffled	Distal
chr3	125316310	125316609	2.3546562	1.8770592	1.5013193	-1.141785622	-0.191004872	-0.489412725	0.6355923414230347	-0.208715707	1.0598820447921753	-0.628850937	1.1003133058547974	CTCF-only shuffled	Distal
chr5	75049851	75050193	2.5532944	1.6025448	1.1310564	-0.597325563	-1.392147422	0.7410279512405396	-0.961360455	1.426292896270752	-0.47889474	3.1949281692504883	-1.085052013	CTCF-only	Distal
chr2	234278664	234278877	1.29143	1.8539206	2.8089108	-0.654667914	-1.835804105	0.7052170634269714	-0.91588068	1.6267480850219727	0.020393349	2.6985068321228027	-0.238059267	CTCF-only	Distal
chr10	5546923	5547269	2.7582355	2.0096562	1.3087099	0.5673574209213257	-1.644140124	1.5930030345916748	-0.412845314	2.188504457473755	0.43738240003585815	-0.794070363	-0.10301742	Distal	Distal
chr13	55652652	55652986	2.584082	3.2193673	3.5759647	0.9657328724861145	-0.82549715	1.4923166036605835	-0.420341551	1.4751226902008057	-0.28826642	-0.071287349	-1.111407518	Proximal	Distal
chr13	94662307	94662648	3.3494046	1.1017491	1.1271608	0.25869056582450867	-0.569586456	1.278548002243042	-0.184187531	1.4740090370178223	-0.114659607	0.7759776711463928	-1.024968266	Distal	Distal
chr8	140614957	140615305	1.5989405	2.4656703	3.3881915	0.5679935216903687	-1.860061049	1.7060915231704712	-1.046115994	2.372880697250366	-0.30217731	0.5972856283187866	-1.254864454	Distal	Distal
chr2	189822041	189822265	2.153818	2.4321122	2.898445	1.5674800872802734	1.3486748933792114	1.4652247428894043	0.8426005840301514	0.1080608144402504	-0.476335883	-1.358886361	-1.746978641	Promoter-like	Distal
chr1	199029929	199030278	2.815769	2.4451249	2.1331506	0.745944619	-1.139031291	1.542433261871338	-0.422567636	1.812542439	-0.073306993	0.035881977528333664	-0.979802847	Distal	Distal
chr9	134375054	134375398	2.1153085	2.3492754	1.6588558	-0.495546311	-0.712139666	0.544914961	0.015700594	0.9999285340309143	0.5146886706352234	0.21077501773834229	0.1591636687517166	Distal	Distal
chr11	114251643	114251965	4.0573964	2.670976	2.6815171	1.4567687511444092	-1.161957383	1.6347477436065674	-0.538689673	1.667223572731018	-0.290424913	-0.228233188	-1.114676237	Distal	Distal
chrX	130097836	130098184	3.5428498	2.8318105	2.1117098	1.3263792991638184	-0.511978149	1.9577428102493286	-0.147729829	1.7160248756408691	-0.371366918	-0.938972652	-1.805267453	Proximal	Distal
chr9	130946848	130947193	3.0747366	1.8549182	1.7382401	0.5924493670463562	-1.437040448	1.7120171785354614	-0.414044857	2.301379919052124	0.18422192335128784	-0.232328057	-0.828664303	Distal	Distal
chr12	53561649	53561994	1.4103279	3.0259237	2.184241	0.24445532262325287	-2.147254944	1.8980823755264282	-1.107044101	2.812120199203491	-0.24883908	0.9401219487190247	-1.537667274	Distal	Distal
chr16	75312889	75313224	2.9580688	3.2739556	2.075581	-0.148519099	-1.609654546	1.0166418552398682	-0.672180653	1.7551871538162231	0.13432946801185608	1.496885895729065	-0.154991567	Distal	Distal
chr6	113411081	113411301	2.5814016	2.0338604	1.5262132	-0.155059725	-1.424569011	0.9064481258392334	-0.397098452	1.5520737171173096	0.4043242931365967	0.7709528207778931	0.21351972222328186	Distal	Distal
chr19	49373713	49374048	2.3745258	1.6701577	1.1537889	0.3400336503982544	-1.186606407	0.7476642727851868	-0.341812551	1.127096176147461	0.30555686354637146	0.6413133144378662	0.36248132586479187	Distal	Distal
chr9	124312952	124313224	1.6017506	2.5162761	2.9430401	0.054717373102903366	0.3117784261703491	0.6621701121330261	0.5238456726074219	0.35329875349998474	0.25838327407836914	-0.490668476	-0.363423139	Proximal	Distal
chr6	154166201	154166492	3.9504445	3.8312905	3.7165067	-0.254428059	-1.461850286	1.1006783246994019	-0.647607982	1.8664382696151733	0.089826874	1.5817111730575562	-0.374743611	Distal	Distal
chr6	71365887	71366123	1.1249741	1.5203892	3.2018652	0.15184512734413147	-1.878753781	1.5520182847976685	-0.854120135	2.389775276184082	-0.020150002	0.8008741736412048	-0.878107309	Distal	Distal
chr2	231168716	231169057	1.8785448	3.27473	2.9381385	0.12907981872558594	-1.742257237	1.449623942375183	-0.798406124	2.213524103164673	-0.016509723	0.9728061556816101	-0.774732471	Distal	Distal
chr17	78337453	78337802	2.5431044	2.4330184	2.413925	0.3767646253108978	-0.851951718	1.107749342918396	-0.448699534	1.2731127738952637	-0.247280568	1.0677058696746826	-0.861368835	Distal	Distal
chr18	35827566	35827881	5.070984	3.8192222	2.4540672	0.9434841275215149	-2.552966833	1.9943825006484985	-1.430940151	2.8091092109680176	-0.527055502	1.0706640481948853	-1.94150579	Distal	Distal
chr6	37109816	37110164	2.3942542	1.0279216	1.0667048	-0.161942631	-1.365767598	1.0610946416854858	-0.771178007	1.7301709651947021	-0.169965297	1.964241862297058	-0.743624508	CTCF-only	Distal
chr18	22674247	22674596	1.2279533	3.1812315	4.033566	0.37380942702293396	-1.87644887	1.859086513519287	-0.905681252	2.6547088623046875	-0.139135167	0.4640035033226013	-1.292747498	Distal	Distal
chr6	105222899	105223229	2.6003668	1.3397193	1.8862482	-0.376898736	-1.317481756	0.7635425925254822	-0.566285253	1.4333974123001099	0.10842186957597733	1.7630912065505981	-0.179870501	CTCF-only	Distal
chr14	60096079	60096416	2.359128	2.129144	1.8220234	0.5889058709144592	-1.622800589	1.868618369102478	-0.48058483	2.5196304321289062	0.20159965753555298	-0.422926188	-0.932953775	Distal	Distal
chr14	96746106	96746400	3.044918	3.5327797	3.189458	0.10209669172763824	-1.178458571	1.069848656654358	-0.589019299	1.6257184743881226	-0.090307236	1.435059905052185	-0.603410363	Distal	Distal
chr22	45169982	45170296	5.0653334	4.349498	3.8231688	0.9898759126663208	-0.605271101	1.5144399404525757	-0.452833414	1.4899424314498901	-0.507316887	0.3993961215019226	-1.478899002	Proximal	Distal
chr6	50825707	50825987	3.4086845	2.1166475	1.3880138	1.2498234510421753	-0.444205165	1.6069867610931396	-0.134656921	1.306564211845398	-0.307985544	-0.739188731	-1.271874309	Proximal	Distal
chr2	8581155	8581419	2.4635446	2.486559	3.6521895	0.5120815634727478	-1.237882257	1.435531497001648	-0.740985274	1.7874610424041748	-0.400561184	0.9443865418434143	-1.272005796	Distal	Distal
chr4	174120400	174120747	2.6847482	2.881768	2.7378275	1.6964852809906006	-1.185825109	1.9252705574035645	-0.939677835	1.6203378438949585	-0.998425424	0.15428470075130463	-2.438551426	Proximal	Distal
chrX	114152158	114152503	4.7495065	3.4312592	4.3140035	0.5569326281547546	-2.572930813	2.142726182937622	-1.427954912	3.1748743057250977	-0.419988155	1.0005168914794922	-1.867259383	Distal	Distal
chr10	6748927	6749273	3.4486032	1.7179364	1.5979533	0.42592039704322815	-1.431138158	1.772155523300171	-0.520895243	2.4127042293548584	0.012563519179821014	0.35278236865997314	-1.192248344	Distal	Distal
chr19	3632753	3633093	4.334314	5.2560234	4.7200837	1.9429988861083984	-0.223472118	1.706550956	-0.234336048	0.9920787215232849	-0.75391233	-0.708200097	-1.952388525	Promoter-like	Distal
chr7	30459626	30459975	2.6952972	2.8398438	3.557259	0.9232911467552185	-1.5405761	1.7935500144958496	-0.740433693	2.3004775047302246	-0.156911939	-0.061380792	-1.116128564	Distal	Distal
chr5	143871744	143871923	3.7436845	2.837806	3.374133	0.8339517712593079	-0.506563187	1.3107013702392578	-0.025530145	1.1552201509475708	0.004648477	-0.455802381	-0.590793252	Proximal	Distal
chr17	8549304	8549648	2.9594219	2.2237265	2.0308294	-0.154730663	-0.971505582	0.7118715643882751	-0.157552421	1.1908153295516968	0.45996230840682983	0.7315272092819214	0.41829171776771545	Distal	Distal
chr11	71283096	71283352	3.0838935	2.4578505	2.4193168	-0.496332377	0.1881715953350067	0.3295518457889557	0.7097324132919312	0.2797604203224182	0.7745171189308167	-0.532321274	0.6361353993415833	Distal shuffled	Distal
chr13	25310057	25310256	2.4591968	2.3884907	1.9996725	-0.17358166	-1.260080338	0.9634918570518494	-0.480211705	1.554605484008789	0.12740859389305115	1.5010749101638794	-0.36234358	Distal	Distal
chr17	57367074	57367368	2.4202623	1.9890746	2.2489243	-0.077269003	-1.385522485	1.3688431978225708	-0.533236504	2.048414468765259	0.041959606	1.1819028854370117	-0.837662637	Distal	Distal
chr8	125546170	125546516	1.1052126	2.6343198	1.4778521	-0.768931746	-0.943433821	0.2929045855998993	0.079647988	0.9010522365570068	0.8260151743888855	0.30329814553260803	0.7071729898452759	Distal	Distal
chr22	42861648	42861929	2.5934312	2.4179645	3.0052054	0.1222442239522934	-1.358253479	1.2579463720321655	-0.708155751	1.8342363834381104	-0.175055385	1.263572096824646	-0.885549903	Distal	Distal
chrX	155057363	155057712	4.850619	3.4841745	4.097628	1.707252860069275	-0.511922359	1.4599838256835938	-0.765345573	1.0837074518203735	-1.16604495	1.3577007055282593	-2.311226845	Promoter-like	Distal
chr3	23112492	23112839	2.805853	2.9064796	3.835397	0.5417174696922302	-2.061312437	1.5408576726913452	-1.363388658	2.2460975646972656	-0.619639397	1.7711029052734375	-1.562447309	Distal	Distal
chr1	241964857	241965201	2.0106382	3.3968365	4.4055567	0.6814517378807068	-1.739657998	1.6250805854797363	-0.871447086	2.222080945968628	-0.207049698	0.39037439227104187	-1.122883201	Distal	Distal
chr18	961627	961969	2.7344406	2.0813484	2.1786218	0.7038775086402893	-1.316712379	1.2235054969787598	-0.885730267	1.5775797367095947	-0.611451626	2.3748912811279297	-1.411269546	CTCF-only	Distal
chr9	133540435	133540682	2.228359	2.7134647	2.9323795	0.42799124121665955	-0.614059031	1.1277047395706177	-0.188584954	1.374404788017273	0.047217913	0.5878124237060547	-0.473474592	Distal	Distal
chr1	111625150	111625390	3.136799	2.761406	2.3237112	-0.170567304	-0.955312014	0.8818724155426025	-0.329818666	1.341710090637207	0.096017011	1.4127224683761597	-0.361437052	CTCF-only	Distal
chr17	31826292	31826633	4.0825405	4.085431	3.906968	0.6069722175598145	-0.799801111	1.3258569240570068	-0.345993221	1.5730769634246826	-0.126231223	0.3472403287887573	-0.844988942	Distal	Distal
chr19	33406829	33407173	1.9164519	2.1171665	2.6142163	0.24788668751716614	-1.940556765	1.3475010395050049	-1.47748065	2.029064655303955	-0.940176606	3.2856576442718506	-1.97220993	CTCF-only	Distal
chr9	81382313	81382661	3.2472773	1.1368674	1.2753116	-0.239626497	-1.728169322	1.1311149597167969	-0.784834981	1.961781620979309	0.084818073	1.623953938484192	-0.380898774	Distal	Distal
chr4	38049813	38050160	1.5220654	2.2381527	2.5166228	-0.137722746	-1.651177526	1.3136008977890015	-0.778595567	2.1349058151245117	0.007950313	1.2739464044570923	-0.679092228	Distal	Distal
chr17	75244568	75244917	2.184834	2.3502252	2.7927537	0.6106199026107788	-0.964858353	1.489111065864563	-0.46137923	1.803182601928711	-0.202508271	0.5413095951080322	-1.074369788	Distal	Distal
chr5	92580929	92581168	1.4030393	2.2862973	2.549116	-0.5916695	-1.474288344	0.5295904874801636	-0.554016709	1.2758426666259766	0.31697186827659607	1.8730024099349976	0.3071272373199463	CTCF-only	Distal
chr8	130292374	130292536	1.641376	2.9056556	2.363707	0.6755107045173645	-1.690257668	1.6253244876861572	-0.859978795	2.190765142440796	-0.191010833	0.36666303873062134	-1.044180632	Distal	Distal
chr4	2891419	2891590	2.5030732	1.0329417	1.9879836	0.5046703219413757	-1.868276477	2.1938729286193848	-0.92098701	2.982037305831909	-0.271969795	0.6193673610687256	-1.934966922	Distal	Distal
chr13	44296323	44296562	2.3540773	1.3412642	1.2840748	-1.134283304	-0.708087504	0.041961454	0.13620895147323608	0.6206187605857849	0.7888737320899963	0.9958374500274658	0.8045615553855896	CTCF-only	Distal
chr2	192559639	192559985	3.542422	1.6118526	1.6315119	-0.470934659	-1.986382127	0.9442264437675476	-0.873034954	1.8820335865020752	0.17311406135559082	1.785223126411438	-0.076229751	Distal	Distal
chr6	21469322	21469494	1.894922	2.579081	1.7921718	0.3446793854236603	-1.394034266	1.4132537841796875	-0.532214046	1.9792218208312988	0.094361059	0.3812299966812134	-0.58554107	Distal	Distal
chr16	25714241	25714523	3.1043565	1.9564792	1.6295022	-0.136210635	-1.186660886	1.0527523756027222	-0.59434396	1.6757408380508423	-0.034594338	1.4681872129440308	-0.497810572	Distal	Distal
chr21	24272505	24272848	3.4361315	1.5535834	1.573165	0.045036856	-0.914401054	1.1862163543701172	-0.128892258	1.6956318616867065	0.35447052121162415	0.7817720174789429	-0.117453843	Distal	Distal
chr10	15725673	15726016	2.890546	1.9696327	1.7065312	-0.601916015	-1.443277955	0.6500465869903564	-0.791411757	1.4124666452407837	-0.102743797	2.7766873836517334	-0.39567554	CTCF-only	Distal
chr20	34513068	34513416	4.2348704	1.0905141	0.9300047	-0.426803559	-2.327246904	1.196698546409607	-1.327524185	2.250342369	-0.253291517	2.6416401863098145	-0.860654771	CTCF-only	Distal
chrX	10101222	10101570	1.7578189	3.8903372	1.6627772	0.9681480526924133	-1.862349749	1.6227778196334839	-1.045140743	2.159512758255005	-0.342134714	0.5201230645179749	-1.159130096	Distal	Distal
chr12	75170573	75170874	3.2027185	2.4148686	2.2212734	0.1419224739074707	-1.11210978	1.2001618146896362	-0.250226021	1.7295253276824951	0.34352272748947144	0.5142161846160889	-0.009146299	Distal	Distal
chr9	27726201	27726488	2.7471101	1.983462	1.9141911	-0.688912272	-1.389130592	0.6487725973129272	-0.967141986	1.3573814630508423	-0.461678803	3.1742215156555176	-1.014853954	CTCF-only	Distal
chr7	6654153	6654438	2.819845	3.0872273	2.9565897	1.1939146518707275	2.432420253753662	1.2263922691345215	1.6169477701187134	-0.542127192	-0.300924927	-1.741509557	-1.776482105	Promoter-like shuffled	Distal
chr2	128737196	128737435	2.5968745	2.8452556	2.5445633	0.4477931559085846	0.8220852017402649	1.2035843133926392	0.7775155305862427	0.49052318930625916	0.012082576751708984	-0.602947056	-1.054287195	Proximal	Distal
chr1	20476415	20476762	2.1872036	2.765525	3.0218127	1.2113738059997559	0.4612120985984802	1.342908501625061	0.38013795018196106	0.5792012810707092	-0.297520489	-0.700199246	-1.208806038	Proximal	Distal
chr12	24933791	24934101	3.6481586	3.2933633	3.1259925	1.330152153968811	-1.096667767	1.2404208183288574	-0.611862183	1.3788812160491943	-0.24472037	0.42887023091316223	-0.652856946	Distal	Distal
chr1	29002793	29003138	1.4628478	2.0716243	2.4467533	0.10712046921253204	-1.042185426	1.3229459524154663	-0.21102348	1.8809926509857178	0.31840264797210693	0.3795417547225952	-0.303268909	Distal	Distal
chr6	170231869	170232133	0.83453894	4.307757	5.4927144	0.8977726101875305	-1.714640021	1.9664182662963867	-0.558638811	2.5909557342529297	0.14064204692840576	-0.294623375	-0.988446712	Distal	Distal
chr10	129609637	129609865	1.6886272	2.16386	2.4798598	-0.380367398	-0.388105989	0.6490001082420349	0.11864349246025085	0.8605731725692749	0.3187589943408966	0.6077788472175598	-0.1339636	Distal	Distal
chr2	239181724	239181990	1.0532221	2.823686	2.4910223	0.29367706179618835	-0.985780835	1.0250357389450073	-0.339250058	1.3539440631866455	0.10055353492498398	0.6197073459625244	-0.311684221	Distal	Distal
chr8	83133548	83133880	3.1882818	1.4255886	1.1499772	-0.693498909	-1.72181654	1.1045358180999756	-1.254513025	1.9583333730697632	-0.742700875	3.7966861724853516	-1.609783888	CTCF-only	Distal
chr1	207223246	207223524	2.7890224	1.6295605	1.1686616	0.5386388897895813	-1.305413842	1.741367220878601	-0.554761231	2.253636598587036	-0.076487273	0.29353010654449463	-1.109281778	Distal	Distal
chr9	107638112	107638302	1.6604909	1.7414185	2.4159472	1.474979281425476	1.5526853799819946	1.3495656251907349	1.0164276361465454	-0.114180401	-0.375705749	-1.770925522	-1.6541394	Promoter-like shuffled	Distal
chr16	56576931	56577280	3.6991792	2.9032755	1.6503831	0.22967833280563354	-1.891456008	1.290638804	-0.984500647	2.0236570835113525	-0.150263071	1.5663801431655884	-0.742372394	Distal	Distal
chr16	71635638	71635922	3.1624527	1.5737933	2.2568045	0.37017759680747986	-1.159289479	1.155747652053833	-0.4614546	1.5558464527130127	0.042642601	0.5735651850700378	-0.417358756	Distal	Distal
chr10	35913671	35914019	1.4592807	1.8934968	2.547041	0.31700024008750916	-1.902500272	1.7127888202667236	-0.725829005	2.5305964946746826	0.14378875494003296	0.13673195242881775	-0.757272303	Distal	Distal
chr7	135964300	135964638	0.775231	1.6222401	2.8973038	0.5990597009658813	-1.448488116	1.8292683362960815	-0.293496281	2.4004275798797607	0.37741702795028687	-1.080042481	-0.650738716	Distal	Distal
chr12	40137284	40137620	2.6788008	2.6335163	3.7885258	0.5968628525733948	-2.010136604	1.5524481534957886	-1.272285819	2.24772048	-0.507771671	1.336428165435791	-1.398159385	Distal	Distal
chr7	116583679	116584028	2.6444988	2.101864	1.9707403	0.4088268280029297	-1.369433522	1.3272799253463745	-0.695007563	1.8875176906585693	-0.106296308	1.1670972108840942	-0.800801456	Distal	Distal
chr16	15973505	15973744	4.230368	2.3083098	2.1127522	-0.175761089	-1.660349369	1.0320496559143066	-0.783758402	1.821165919303894	0.025085218250751495	1.9372329711914062	-0.367484331	CTCF-only	Distal
chr21	39105238	39105575	2.8061225	2.2168891	2.1810682	-0.338352054	-1.792840481	0.8251315355300903	-0.755486488	1.6196403503417969	0.16814476251602173	1.8702229261398315	-0.101306409	CTCF-only	Distal
chr3	128497637	128497984	2.7558775	3.0399895	2.4755926	2.1223833560943604	1.0616252422332764	1.5755473375320435	0.5123440027236938	0.27410203218460083	-0.730381966	-1.232732177	-1.967709064	Promoter-like	Distal
chr20	50238136	50238402	2.3722942	1.6385312	1.7300049	-0.463964552	-1.16541636	0.6744607090950012	-0.654441595	1.2668588161468506	-0.124870881	2.297469378	-0.509410203	CTCF-only	Distal
chr18	24657558	24657767	1.9478848	2.4189718	2.9954464	-0.008637216	-1.319168448	0.9201027154922485	-0.705723882	1.500184416770935	-0.073586918	1.5140129327774048	-0.391974062	CTCF-only	Distal
chr1	116495616	116495908	1.3128486	1.5936666	2.5190573	0.5012975931167603	-1.73234725	1.3481744527816772	-0.994821668	1.9333184957504272	-0.306857169	1.1270149946212769	-1.010767341	Distal	Distal
chr2	106125077	106125363	1.8166794	2.6195774	1.1841776	0.27711552381515503	-0.994333625	1.259444236755371	-0.424124449	1.7379603385925293	0.000899345	0.8038427829742432	-0.595049977	Distal	Distal
chr3	190538707	190538958	3.6188447	3.9140193	4.2958117	-0.153315693	-1.472990513	0.8825855851173401	-0.888480425	1.5779621601104736	-0.248047769	2.471090078353882	-0.699690044	CTCF-only	Distal
chr5	134964700	134964996	2.2573748	2.6935012	1.058148	0.16881074011325836	-1.402735829	1.1574621200561523	-0.397533685	1.757309913635254	0.26714542508125305	0.7716445326805115	-0.270476907	Distal	Distal
chr6	160138246	160138593	2.3667572	2.611089	1.7621815	-0.599904418	-1.686490893	0.9337050914764404	-1.221693993	1.7505366802215576	-0.654173195	3.4824013710021973	-1.424255013	CTCF-only	Distal
chr7	4136051	4136391	2.04868	2.3899024	1.3514909	0.39061880111694336	-0.743626237	1.0032339096069336	-0.305267572	1.275380253791809	0.043263085186481476	0.6708291172981262	-0.246508434	Distal	Distal
chr1	232630048	232630396	6.2491517	4.632027	4.773453	3.6460511684417725	0.050213873	1.7676969766616821	-0.358428359	0.2585579454898834	-1.027375102	-2.109449148	-1.64204061	Promoter-like	Distal
chr22	27865552	27865833	2.6205652	1.4036045	1.656967	0.2659975588321686	-0.626403272	1.0046231746673584	-0.091627046	1.141006588935852	0.1235898956656456	0.3533003330230713	-0.317359596	Distal	Distal
chr11	66021036	66021383	4.1791067	4.008298	4.5582223	1.1657007932662964	-1.342639565	1.7582193613052368	-0.786275983	2.0477771759033203	-0.438853532	0.29748135805130005	-1.468660712	Distal	Distal
chr1	228367888	228368236	3.6784265	3.0014322	2.3694084	0.820465624	-0.454983324	1.6159722805023193	-0.155905485	1.4888319969177246	-0.325665772	0.02210122	-1.466297626	Proximal	Distal
chr1	245956266	245956601	2.1209102	2.8422604	3.3039958	-0.060250517	-1.342386007	0.9530100226402283	-0.638551354	1.5437791347503662	0.029131494462490082	1.176928162574768	-0.279383838	Distal	Distal
chr8	144295079	144295249	2.8009982	1.9384995	1.956994	-0.005144972	-1.443303943	1.0605461597442627	-1.128902793	1.6366204023361206	-0.756652117	3.0510940551757812	-1.622104168	CTCF-only	Distal
chr11	118922064	118922388	1.2746323	2.0555098	2.6136305	1.0132051706314087	-0.711215496	1.7866146564483643	-0.152420461	1.7916966676712036	-0.091229782	-0.833701789	-1.221437335	Distal	Distal
chr5	84017854	84018182	1.5205088	2.4920115	2.2067614	0.12372955679893494	-1.201355457	1.3352248668670654	-0.491719812	1.9188480377197266	0.040406264	0.8617247343063354	-0.669005573	Distal	Distal
chr1	25215533	25215851	3.9219282	2.6142218	3.2578228	0.6664443612098694	-1.52913022	1.8326398134231567	-0.895330667	2.286435127258301	-0.487646043	0.766738236	-1.750373363	Distal	Distal
chr11	86159986	86160335	2.9309816	1.4396491	1.2630222	-0.287497193	-1.004974365	0.9390556812286377	-0.320484966	1.507928729057312	0.15891525149345398	1.5120803117752075	-0.326189101	CTCF-only	Distal
chr3	197444238	197444583	5.8098965	0.94401217	0.83147407	0.15054994821548462	-1.252989411	1.6391372680664062	-0.824009776	2.2189671993255615	-0.499446481	1.7404730319976807	-1.798377752	Distal	Distal
chr1	17768646	17768950	3.209126	2.035468	2.4771175	0.5991743206977844	-1.412267566	1.7105120420455933	-0.645234406	2.227395534515381	-0.146075994	0.26361316442489624	-1.156976938	Distal	Distal
chr8	100212834	100213182	4.9900365	4.353411	4.9455028	2.6536624431610107	0.5494207739830017	1.5976864099502563	0.094686091	0.3020499050617218	-0.898701847	-1.32912147	-1.901308417	Promoter-like	Distal
chr19	19185943	19186272	2.6617439	2.0494742	1.2555342	0.12137241661548615	-0.777186394	0.9192257523536682	-0.551007271	1.2758877277374268	-0.379580945	2.4920685291290283	-0.933580995	CTCF-only	Distal
chr3	75254689	75255037	1.3797115	2.3546345	2.2344937	-0.201876462	-0.994715214	0.5122898817062378	-0.368731797	0.9798045754432678	0.19765514135360718	1.4959125518798828	0.16442905366420746	CTCF-only	Distal
chr9	72602793	72603003	1.3429219	1.2214196	2.397657	0.013710308820009232	-2.238938093	1.5070171356201172	-1.01854372	2.4610848426818848	0.03948199	1.058132529258728	-0.729893446	Distal	Distal
chr5	124888014	124888363	1.5282353	3.5951085	1.4692613	1.6795326471328735	-1.415676355	2.052860975265503	-0.792106152	2.318885564804077	-0.481768489	-0.276275873	-1.838951707	Distal	Distal
chr8	59446887	59447203	3.7475033	2.4483964	2.848019	0.6197262406349182	-2.20897603	1.8752360343933105	-0.967411637	2.718857765197754	-0.028774738	0.26296189427375793	-1.122614861	Distal	Distal
chr1	160046561	160046910	2.728999	1.8305869	1.762162	0.5352558493614197	-0.539447784	1.292227029800415	-0.08474829	1.466276765	0.05736465	0.3436829447746277	-0.57577163	Distal	Distal
chr9	94719910	94720230	1.9025395	2.2001562	2.3613682	0.077432334	-0.980876684	0.979502261	-0.374499828	1.3894888162612915	0.039364106953144073	0.9954656958580017	-0.398450017	Distal	Distal
chr11	3614621	3614968	2.557041	1.5989364	1.6696082	-0.721889555	0.2437359243631363	0.074943401	0.774844766	0.1266298145055771	0.887774646	-0.657398403	0.6612395644187927	Distal shuffled	Distal
chr22	32823139	32823343	2.3564875	1.8652046	1.2471575	-0.436996639	-1.034412861	0.5843807458877563	-0.67558372	1.1145460605621338	-0.278735697	2.6095311641693115	-0.673462868	CTCF-only	Distal
chr7	105232889	105233117	3.9787261	1.250576	1.7574492	0.9617294669151306	-1.016459107	1.1885380744934082	-0.428696334	1.386358618736267	-0.048771806	0.6466695666313171	-0.399226427	Distal	Distal
chr17	33474908	33475215	3.914889	1.6458615	0.91848767	0.34036022424697876	-1.395067692	1.3735084533691406	-0.720516324	1.9303323030471802	-0.212346911	1.171424388885498	-1.047790289	Distal	Distal
chr2	43128220	43128477	2.725585	3.171691	3.742441	-0.044584233	-0.756026208	0.9284263253211975	-0.196514472	1.2702043056488037	0.17135387659072876	0.8258095383644104	-0.208727404	Distal	Distal
chr6	2376997	2377346	1.9498723	2.2506125	2.4950101	0.4018160104751587	-0.418976068	1.2990564107894897	-0.081032813	1.4498924016952515	-0.025568277	0.2809831202030182	-0.804750025	Distal	Distal
chr13	40798428	40798767	1.519002	2.1644797	2.4548962	0.9183188080787659	-0.606995583	1.4042900800704956	-0.29143703	1.3582817316055298	-0.278952032	0.12523072957992554	-1.110287428	Proximal	Distal
chr20	62686146	62686495	2.7190695	1.4660858	0.9888166	0.44343996047973633	-0.831112206	1.458753228187561	-0.223519325	1.7181293964385986	0.032033823	0.089768559	-0.820693195	Distal	Distal
chr19	30924706	30924862	2.433155	2.214717	2.4333022	1.0148526430130005	-0.914190769	1.134830117225647	-0.525595546	1.2409939765930176	-0.273034155	0.5137958526611328	-0.790115118	Distal	Distal
chr4	5899909	5900109	3.1034598	1.577372	1.5274377	-0.042133979	-0.936303318	1.0569005012512207	-0.114825822	1.5233707427978516	0.3778873682022095	0.550923228	-0.070767298	Distal	Distal
chr6	168333537	168333882	6.171674	4.314521	4.7481933	1.0370250940322876	-1.524544477	1.7991598844528198	-1.16571629	2.0534510612487793	-0.913424194	1.1801315546035767	-2.227340221	Distal	Distal
chr2	221780287	221780631	2.967177	1.8734488	2.1921515	-0.290066332	-1.428896904	1.1830470561981201	-0.548483729	1.9512343406677246	0.16277578473091125	1.316001057624817	-0.413664907	Distal	Distal
chr9	114118301	114118645	1.4755355	2.550899	1.4040675	0.4277856647968292	-0.348276794	1.0463687181472778	0.21016636490821838	1.099299430847168	0.3554665446281433	-0.756367326	-0.23608236	Distal	Distal
chr7	73438168	73438420	2.1733422	2.7443492	3.390522	0.8776466846466064	-1.005412221	1.351913571357727	-0.606613517	1.4255414009094238	-0.379727423	0.3553312420845032	-1.093267083	Distal	Distal
chr17	7110015	7110205	2.4917026	2.7902782	2.5187793	0.37133947014808655	-1.80282712	1.7987853288650513	-0.758058071	2.5649120807647705	-0.016862996	0.38117074966430664	-1.109049439	Distal	Distal
chr11	15123852	15124177	3.5399032	2.521655	3.4488509	-0.124968827	-2.233512878	1.5255671739578247	-1.195076585	2.5263843536376953	-0.211888731	1.7801638841629028	-1.141893387	Distal	Distal
chr17	63961752	63962099	5.862323	4.584635	5.078471	3.415180206298828	-1.137182117	2.1285810470581055	-0.806247592	1.6835033893585205	-0.80499804	-0.71998328	-1.701262236	Promoter-like	Distal
chr2	11508384	11508698	1.5612576	2.0905173	2.5832474	-0.188610286	-1.219401956	0.8152232766151428	-0.536482692	1.4043325185775757	0.074533813	1.5525424480438232	-0.23280184	CTCF-only	Distal
chr11	115919298	115919644	0.9109105	2.589528	0.8955775	0.31374433636665344	-1.287227631	1.3561642169952393	-0.187110111	1.9188485145568848	0.4998056888580322	-0.247744441	0.005566925	Distal	Distal
chr10	82883660	82883937	2.5533283	2.29482	2.1653104	-0.139142603	-0.88385272	1.0611315965652466	-0.078778088	1.540955662727356	0.3912816345691681	0.4350993037223816	-0.132920593	Distal	Distal
chr12	3333601	3333944	4.056414	3.5837479	2.9921484	1.329759120941162	-0.782158554	1.2051587104797363	-0.668155909	1.0454542636871338	-0.651743829	0.8724381327629089	-1.249415636	Promoter-like	Distal
chr17	66493956	66494301	3.9099386	3.2316794	4.170443	0.002473142	-1.537856698	1.1023695468902588	-0.888590574	1.8196946382522583	-0.196574062	1.922121286392212	-0.705370545	CTCF-only	Distal
chr20	63376183	63376444	3.6518292	3.1255972	3.282388	0.6706464290618896	0.8525506854057312	1.0964570045471191	0.9826784133911133	0.7460842728614807	0.5567260980606079	-1.706103444	0.008879174	Proximal	Distal
chr3	14678100	14678449	2.4448063	4.276181	1.15943	0.098117173	-1.40072906	1.3805994987487793	-0.738176942	2.017699956893921	-0.208787531	1.572817325592041	-1.140731096	Distal	Distal
chr1	10815576	10815780	2.738989	1.8935012	1.7297814	0.5106215476989746	-0.392031908	1.3256725072860718	0.100902259	1.3210259675979614	0.15449577569961548	-0.387054324	-0.510893106	Proximal	Distal
chr1	246748968	246749317	3.5026863	2.0384448	2.0123327	0.30423858761787415	-1.051215649	1.494246006011963	-0.284409344	2.007180690765381	0.17668616771697998	0.12097892165184021	-0.641053617	Distal	Distal
chr1	41500429	41500764	1.9931504	2.4359221	2.9954531	1.0164625644683838	-1.16636622	1.9357155561447144	-0.719121456	2.084770441055298	-0.60215646	0.34922361373901367	-2.020921946	Distal	Distal
chr21	32662026	32662289	2.535355	2.4557302	2.8172047	0.7925329804420471	0.2532738447189331	1.1741832494735718	0.3949016034603119	0.7089031934738159	0.019504979252815247	-0.560906112	-0.658034265	Proximal	Distal
chr5	132437547	132437868	1.6423471	1.9331447	2.546486	0.3206788897514343	-0.702679276	1.385144591331482	0.011536955833435059	1.7358288764953613	0.32723045349121094	-0.304985166	-0.405091912	Distal	Distal
chr6	52398765	52399112	3.0534809	2.7192636	2.4814117	-0.595661581	-0.531652868	0.303627074	0.1975192129611969	0.6216077208518982	0.6519839763641357	0.45595815777778625	0.6468071341514587	Distal shuffled	Distal
chr17	17849999	17850346	4.377459	4.1810117	4.4023657	-0.088750944	-1.364078045	0.8161339163780212	-0.781785369	1.418113350868225	-0.180838212	2.151219367980957	-0.495011061	CTCF-only	Distal
chr4	5752815	5753010	2.4413705	2.339944	2.4923394	0.8654404282569885	0.4888518452644348	1.2580604553222656	0.6294946670532227	0.607113242	0.080597393	-1.443976641	-0.854769588	Proximal	Distal
chr8	23356150	23356495	2.4699037	1.8002326	1.6878893	-0.439456046	-1.36058104	0.8946117758750916	-0.284478903	1.6360255479812622	0.5563650727272034	0.8357959389686584	0.39508992433547974	Distal	Distal
chr15	50831495	50831748	1.2296146	2.3786156	1.9263312	0.24420303106307983	-1.727818727	1.4107764959335327	-0.79730916	2.052443504333496	-0.067371935	0.7984125018119812	-0.865394413	Distal	Distal
chr9	27499470	27499817	2.5484867	3.9633598	5.27045	0.3255520164966583	-2.017823935	1.6790214776992798	-1.056717157	2.539954423904419	-0.195479393	1.4472711086273193	-1.2301296	Distal	Distal
chr18	35513567	35513916	1.187079	1.9244599	3.092971	0.29224735498428345	-1.006862521	1.374747395515442	-0.375900835	1.8436031341552734	0.042654477059841156	0.34549736976623535	-0.727909327	Distal	Distal
chr19	33566877	33567087	1.5925735	2.3476229	2.0523295	-1.072996855	-0.083952568	-0.351165235	0.6974600553512573	-0.088217787	1.1401948928833008	-0.64516139	1.2333353757858276	CTCF-only shuffled	Distal
chr1	26481394	26481716	2.46454	2.160679	2.6431055	0.20404793322086334	-0.235018849	1.0848978757858276	0.002210096	1.1092617511749268	-0.064637601	0.7503020167350769	-0.806655586	Distal	Distal
chr11	128776521	128776752	2.5641718	1.8264703	1.7345326	0.03307705	-0.493291378	0.8642941117286682	-0.342587233	0.9460484981536865	-0.419056445	1.9934204816818237	-1.24922502	CTCF-only	Distal
chr6	43811037	43811368	4.4670663	1.7963904	1.5123827	0.6214789748191833	-1.484252453	1.6781632900238037	-0.854108334	2.185063600540161	-0.361746132	0.7377133965492249	-1.354481339	Distal	Distal
chr20	22791975	22792324	2.6319752	2.6059363	1.4821676	0.4320477545261383	-1.550382495	1.8873391151428223	-0.685400367	2.571286678314209	-0.103134394	0.4295259714126587	-1.348441362	Distal	Distal
chr16	1559488	1559823	2.9726353	3.7436132	2.2947109	-0.321875185	-1.545825362	0.8855746388435364	-0.916080475	1.6613298654556274	-0.174437255	2.497760534286499	-0.548333764	CTCF-only	Distal
chr2	235133837	235134084	3.1592095	2.4385297	2.56284	0.2499614953994751	-0.971511304	1.0085793733596802	-0.316456378	1.3734495639801025	0.1354019045829773	0.6504678130149841	-0.212831095	Distal	Distal
chr1	172917994	172918343	1.2414614	2.2245877	3.7416596	0.21633455157279968	-1.494813442	1.6789401769638062	-0.593860388	2.393723249435425	0.033681735	0.3850156366825104	-0.988032937	Distal	Distal
chr7	102147047	102147379	1.9458358	1.9531956	2.462608	0.4461952745914459	-0.647115052	1.500259280204773	-0.021012545	1.6779274940490723	0.14981627464294434	-0.190037966	-0.751600385	Distal	Distal
chr14	101789272	101789544	2.1243606	1.628198	2.5591264	-0.477658391	-0.859100819	0.7613745927810669	-0.195700794	1.2597209215164185	0.22728288173675537	1.487235665	-0.14607507	CTCF-only	Distal
chr22	37309633	37309982	2.402924	2.4215424	2.26642	0.4052421450614929	-0.02456188	1.1820743083953857	0.4679531753063202	1.052254081	0.3721109926700592	-0.521877468	-0.300816387	Proximal	Distal
chr5	107470231	107470489	2.732928	0.92406255	1.2976792	-0.100588456	-1.126193285	0.9223427772521973	-0.304509997	1.480729579925537	0.3138316571712494	0.8541855216026306	0.057429488748311996	Distal	Distal
chr3	183315717	183316036	2.7984903	2.3247237	2.0003722	0.3492880165576935	-0.621616364	1.0806678533554077	-0.211147368	1.2560185194015503	-0.038981631	0.6524861454963684	-0.528909445	Distal	Distal
chr6	170316109	170316437	1.9916015	1.8340385	3.3112094	-0.015213683	-1.609826922	1.4174833297729492	-0.782513261	2.1850221157073975	-0.082254425	1.2221778631210327	-0.899534583	Distal	Distal
chr10	60352976	60353182	3.2403772	2.840101	2.595077	0.2762308120727539	-2.181741953	2.0044758319854736	-1.581633449	2.607173442840576	-1.11429143	2.504553795	-3.08929491	Distal	Distal
chr12	4984506	4984669	2.5482635	1.9571183	2.2001843	0.2749505937099457	-1.451920152	0.9941598773002625	-0.41718486	1.5716673135757446	0.4000435173511505	0.5060557126998901	0.32027700543403625	Distal	Distal
chr1	167867163	167867312	3.203718	2.929277	2.8815186	-0.015890256	-0.690636754	0.9099913239479065	0.036757573	1.2428666353225708	0.47448980808258057	0.091176644	0.2584607005119324	Distal	Distal
chr1	21383461	21383790	3.4768558	1.5831349	1.3744199	-0.00258062	-1.343425989	1.204602837562561	-0.733077049	1.8394734859466553	-0.200456098	1.8779300451278687	-0.884311795	CTCF-only	Distal
chr9	107523586	107523894	2.7626443	2.0316129	1.307784	-0.007888976	-1.369787097	0.987117589	-0.726852775	1.5881366729736328	-0.110019386	1.5905271768569946	-0.535338283	CTCF-only	Distal
chr7	51853022	51853256	2.4760206	3.0609245	3.27085	0.8352707624435425	-1.303830981	1.3790804147720337	-0.433132768	1.7481038570404053	0.15398648381233215	-0.203081191	-0.303299218	Distal	Distal
chr3	186097710	186098056	2.3215704	4.7515326	3.1253595	0.3714350163936615	-1.254757285	1.2223801612854004	-0.647551775	1.730860710144043	-0.11415831	0.8498899936676025	-0.681603551	Distal	Distal
chr2	46273277	46273626	3.4081788	3.152922	3.558008	0.6126469969749451	-0.778887093	1.6003344058990479	-0.238333523	1.8649297952651978	-0.057915382	0.00667521	-1.037882566	Distal	Distal
chr17	78753873	78754203	1.932916	2.39515	1.3009479	0.5921427607536316	-1.081273198	1.446165680885315	-0.641084433	1.727670669555664	-0.366409123	0.7813538312911987	-1.261492729	Distal	Distal
chr20	25525930	25526271	1.4415572	1.6995438	2.7481782	0.23698773980140686	-1.367282152	1.4178236722946167	-0.565274715	2.0214433670043945	0.007573493	0.774006188	-0.816829205	Distal	Distal
chr2	178242249	178242598	3.84205	2.7521238	2.7916195	0.9998747110366821	-1.868465781	1.6673495769500732	-0.781972051	2.265122175216675	0.009313166	0.14280326664447784	-0.753061771	Distal	Distal
chr16	65154309	65154658	1.0333128	2.3540688	1.8363967	0.5548287034034729	-1.529432535	1.6061103343963623	-0.476923704	2.2342922687530518	0.25981441140174866	-0.228013247	-0.462263197	Distal	Distal
chr6	44234161	44234406	2.328077	1.8681679	1.6038797	-0.539330721	-1.291163921	0.7758840322494507	-0.772456408	1.433839201927185	-0.286558241	2.838979959487915	-0.890476346	CTCF-only	Distal
chr3	185900233	185900574	5.4707136	5.226534	5.3904023	0.5349084734916687	-1.874586701	1.5055029392242432	-0.726341128	2.215681791305542	0.16522115468978882	0.6571952700614929	-0.371607691	Distal	Distal
chr1	20035193	20035504	2.8495915	1.8077091	1.8084241	0.029372178	-0.426635087	1.0535948276519775	-0.048831247	1.1250983476638794	0.00173381	0.6689020395278931	-0.671574831	Distal	Distal
chr12	43113244	43113436	2.4724677	2.586162	2.0581417	-0.05313405	-1.246249914	1.1227543354034424	-0.494919151	1.7184168100357056	0.099741988	0.9338993430137634	-0.421555996	Distal	Distal
chr22	38796643	38796842	0.95433426	1.0007678	2.6105545	-0.531444311	-1.114403129	0.6505383849143982	-0.134259671	1.2843412160873413	0.6096495389938354	0.5119243860244751	0.4102610945701599	Distal	Distal
chr5	160198843	160199156	1.3926888	2.392183	0.9739844	-0.015905853	-1.831092119	1.1499394178390503	-0.964315534	1.9533988237380981	-0.111578912	1.8090500831604004	-0.650648355	Distal	Distal
chr2	124267853	124268202	2.9343383	2.2392101	2.1937842	-1.214549303	-0.202798009	-0.489340037	0.5388200283050537	-0.141054913	1.0490833520889282	0.002707016	1.2916523218154907	CTCF-only shuffled	Distal
chr6	37643939	37644287	2.0224752	2.004452	2.7335703	0.5453886389732361	-0.864684522	1.6529991626739502	-0.384351254	1.8740333318710327	-0.233918637	0.18634547293186188	-1.357044458	Distal	Distal
chr2	17706852	17707199	3.410246	1.0541154	1.2254952	-0.114349648	-1.5237571	1.1366045475006104	-0.695807695	1.8619415760040283	0.043650813	1.4491933584213257	-0.450594395	Distal	Distal
chr16	67428273	67428470	3.4489963	2.7806869	3.0162678	0.1938779503107071	-0.988138318	0.8903467655181885	-0.627423227	1.1900020837783813	-0.369427711	2.039414644241333	-0.928699195	CTCF-only	Distal
chr2	218694431	218694775	1.551704	2.8359666	1.2176309	0.4238373935222626	-1.765145659	1.7172704935073853	-0.856696367	2.459498643875122	-0.137618005	0.7407059073448181	-1.255330324	Distal	Distal
chr6	84774435	84774704	2.1392996	2.4680192	2.5208843	0.5661367177963257	1.8761926889419556	0.9002804756164551	1.4429463148117065	-0.408332705	0.11267917603254318	-1.839651585	-1.072616339	Promoter-like shuffled	Distal
chr2	226953849	226954190	1.3458738	2.784936	1.7887292	-0.077951431	-1.44473803	0.8039889335632324	-0.722851634	1.4701340198516846	0.024042941629886627	1.990049123764038	-0.186846778	CTCF-only	Distal
chr10	71747965	71748156	1.4848372	2.3741806	2.5221515	0.7972033619880676	-0.701925993	1.6249045133590698	-0.077285014	1.5946100950241089	0.004135422	-0.698445976	-0.992479444	Proximal	Distal
chr22	35314276	35314449	3.3766003	3.2331781	3.8425734	1.997093915939331	-0.392437875	1.341788649559021	-0.362738013	0.8138049244880676	-0.577084661	-0.190310568	-1.123803258	Promoter-like	Distal
chr2	19130976	19131293	1.8359714	2.3814142	2.8868618	0.5156175494194031	-1.401526332	1.431602120399475	-0.50036943	1.9851527214050293	0.15029749274253845	0.2689003348350525	-0.495839626	Distal	Distal
chr3	123750288	123750516	2.480112	2.3120213	3.169575	0.07410568	-1.928534865	1.3358590602874756	-0.907796502	2.168426990509033	0.00083863	1.2844747304916382	-0.604300261	Distal	Distal
chr10	93198927	93199076	2.6317596	2.3572838	2.0996666	-0.084115535	0.004888507	0.9248892068862915	0.11920636892318726	0.8925929069519043	-0.102565512	1.1605499982833862	-0.907061696	CTCF-only	Distal
chr2	8144879	8145122	1.0812083	1.81093	2.7683878	-0.448703259	-0.489060044	0.5466831922531128	0.18595752120018005	0.9626657366752625	0.6456695795059204	0.49431198835372925	0.5753698945045471	Distal	Distal
chr8	126612003	126612330	4.3046675	3.2455444	3.183678	0.13106271624565125	-0.547151446	0.9167879223823547	-0.184419259	1.0114898681640625	-0.072986662	0.9997149109840393	-0.572042108	Distal	Distal
chr6	44080634	44080856	1.3287544	1.9069618	2.831892	-0.260825962	1.2031687498092651	0.41113829612731934	1.4018383026123047	-0.289695472	0.7287755608558655	-1.785967231	-0.188648209	Proximal shuffled	Distal
chr20	42910912	42911250	2.121948	2.5882251	2.494174	-0.152078688	-1.164746761	0.8944830894470215	-0.5355165	1.5067707300186157	0.054778136	1.993259310722351	-0.261778861	CTCF-only	Distal
chr19	33041299	33041648	0.9233368	3.911712	1.0358227	0.7972579598426819	-1.184984803	1.8281044960021973	-0.414660603	2.2265355587005615	-0.01096981	-0.60368377	-1.144628525	Distal	Distal
chr14	76844248	76844596	2.9079857	3.3814816	3.9211557	0.4684619605541229	-1.650305748	1.412513017654419	-1.06528008	2.0439393520355225	-0.458860487	1.5766569375991821	-1.294058204	Distal	Distal
chr6	158086900	158087245	2.64182	3.1644185	3.8134894	1.2906490564346313	0.18178829550743103	1.5678668022155762	0.21324580907821655	0.8949301838874817	-0.341045558	-0.830435336	-1.422420382	Proximal	Distal
chr20	32234223	32234427	2.2299495	2.2016423	2.6288414	0.3184976279735565	-1.051099181	1.2437399625778198	-0.40363723	1.6120039224624634	0.009969778	0.5196375250816345	-0.612288713	Distal	Distal
chr10	117174427	117174594	2.423048	1.2619652	1.2752186	0.11103419959545135	-0.607868135	1.0839977264404297	0.1450769603252411	1.3678996562957764	0.49317431449890137	-0.311271936	-0.000997253	Distal	Distal
chr22	39470022	39470354	2.7292442	2.56915	1.9743114	0.8056789040565491	0.401175857	1.5172557830810547	0.5092599391937256	0.8607713580131531	-0.12927708	-0.739453912	-1.30682683	Proximal	Distal
chr5	6188362	6188707	2.3044071	2.9696097	3.124382	0.6051506996154785	-0.100881323	0.9531062841415405	0.11228963732719421	0.8042939305305481	0.018915027379989624	0.20781928300857544	-0.410910845	Proximal	Distal
chr6	27251023	27251293	4.311638	4.035193	3.290036	2.7148168087005615	0.40555912256240845	1.6797198057174683	0.042113736271858215	0.32597315311431885	-0.83836627	-1.844135284	-1.81951344	Promoter-like	Distal
chr20	36158392	36158685	5.724365	2.3704536	2.4266958	0.8935057520866394	-1.687179685	1.9918969869613647	-1.077242255	2.497973680496216	-0.642145872	0.7631053328514099	-2.077897787	Distal	Distal
chr1	109201217	109201562	2.9148839	1.998113	1.7740232	-0.34210965	-1.524305105	0.7442695498466492	-0.707584381	1.492134690284729	0.088784985	2.404271364212036	-0.107726514	CTCF-only	Distal
chr14	104715440	104715786	1.8152957	2.4018106	1.5360235	0.7188986539840698	0.1882735639810562	1.298339844	0.28378066420555115	0.8677307963371277	-0.155913338	-0.26391679	-1.081594348	Proximal	Distal
chr15	32867338	32867687	4.658417	3.539294	4.0732164	0.7706723809242249	-1.462635875	1.9970604181289673	-0.812092543	2.5247480869293213	-0.417478085	0.33079439401626587	-1.877471447	Distal	Distal
chr11	110955860	110956209	2.702708	0.9251567	0.9070957	-0.639381945	-0.931701899	0.6299164891242981	-0.103345543	1.2508234977722168	0.5469793677330017	1.2498339414596558	0.48430725932121277	Distal	Distal
chr6	110116258	110116607	2.3826442	2.585969	2.0579302	0.18838000297546387	-0.677581906	1.0068049430847168	-0.05438818	1.146451711654663	0.1952221393585205	0.26193568110466003	-0.328395426	Distal	Distal
chr5	150398181	150398405	2.5058348	2.108391	1.9697238	0.21604286134243011	-0.732421935	1.0483540296554565	-0.271624833	1.2382349967956543	-0.072156794	1.025575041770935	-0.681433737	Distal	Distal
chr22	50241132	50241480	2.703764	1.7213845	1.2249906	-0.42835018	-1.238273263	1.0669840574264526	-1.118836403	1.6907763481140137	-0.907633185	3.5932741165161133	-1.9414258	CTCF-only	Distal
chr5	38926159	38926472	1.22129	1.9198978	2.4982717	-0.513345778	-1.786716223	0.5828969478607178	-0.788636804	1.4320533275604248	0.2224956452846527	2.028024911880493	0.20337073504924774	CTCF-only	Distal
chr1	247358978	247359326	2.2521017	2.7893398	3.0429144	-0.101566508	-1.029031634	0.7414239645004272	-0.448220551	1.2348054647445679	0.08610522	1.3859845399856567	-0.116057858	CTCF-only	Distal
chr22	41937691	41938028	3.9942248	3.074866	3.0002532	1.278553843	-1.582807541	1.6196006536483765	-1.130277634	1.7909431457519531	-0.74334985	0.7490130066871643	-1.65925777	Distal	Distal
chr1	1210085	1210276	3.5840003	2.1783557	2.3822746	1.418785810470581	0.12104475498199463	1.805105209350586	0.2572126090526581	1.142795443534851	-0.474146128	-0.948078811	-2.104044676	Proximal	Distal
chr14	81400886	81401233	0.87848264	1.9361101	2.652463	0.30131587386131287	-0.692743301	1.358922004699707	-0.130453736	1.686582088470459	0.1419556438922882	-0.105197757	-0.653048694	Distal	Distal
chr19	10099060	10099372	5.5910096	2.4091241	2.5500226	0.1110147088766098	-1.575719357	1.2583835124969482	-1.136700392	1.9310399293899536	-0.612667441	2.724756956100464	-1.502712011	CTCF-only	Distal
chr10	110074317	110074653	2.7015202	2.738933	2.9348793	-0.001659509	-1.531080008	1.1852800846099854	-0.618270636	1.879763126373291	0.1385880410671234	0.9448356032371521	-0.323355496	Distal	Distal
chr10	97059008	97059350	1.8097407	2.3047698	3.7725778	0.9131483435630798	0.42748212814331055	1.2054638862609863	0.418382853	0.7210114598274231	-0.092377812	-0.233422369	-0.899637759	Proximal	Distal
chr1	204513042	204513383	1.471888	1.939406	2.3325384	0.012516926974058151	-1.189683795	0.9449682831764221	-0.561916292	1.4416835308074951	-0.077044636	1.492844581604004	-0.582366347	CTCF-only	Distal
chr1	29849052	29849401	3.1599224	2.419921	2.501588	-0.425234944	-2.221226454	1.0623610019683838	-1.659121633	1.9807262420654297	-0.992970943	3.9770560264587402	-1.896584988	CTCF-only	Distal
chr8	68983167	68983515	3.796763	2.8733463	3.0951922	0.16907228529453278	-1.021035194	1.106406331062317	-0.694642305	1.5600130558013916	-0.352651507	1.7558207511901855	-0.981921196	CTCF-only	Distal
chr8	89716344	89716597	2.6215324	1.5594568	1.6193058	-0.393710136	-0.648059547	0.512290895	-0.183284312	0.9137871861457825	0.19335311651229858	1.5867700576782227	0.056737799	CTCF-only	Distal
chr2	170212690	170212909	2.7641976	2.0380228	2.993477	0.20163998007774353	-1.292915344	1.4438672065734863	-0.603835583	2.0619378089904785	-0.051956613	0.6508204936981201	-0.881949246	Distal	Distal
chr8	47752014	47752284	1.2747428	2.218691	2.6009588	-0.769777417	-0.737355947	0.3128701150417328	-0.210172445	0.8318960666656494	0.27009376883506775	1.6335902214050293	0.12437239289283752	CTCF-only	Distal
chr12	100390277	100390468	1.178246	1.8075427	2.6217005	-0.044768672	-1.908434153	1.250474214553833	-0.565185726	2.087756872177124	0.48268043994903564	0.5484832525253296	0.10429570078849792	Distal	Distal
chr6	107670842	107671184	2.3858926	2.935127	3.29653	1.1485341787338257	-0.519367278	1.8566020727157593	-0.057269365	1.6859500408172607	-0.215058208	-0.778136969	-1.542935371	Proximal	Distal
chr6	17715176	17715348	4.7731414	3.5211835	5.9562883	1.1958527565002441	-1.146068811	2.5970866680145264	-0.081700221	3.1359548568725586	0.29801422357559204	-1.453719139	-1.455655456	Distal	Distal
chr6	35328068	35328411	3.6932662	3.7737465	3.9961607	-0.218991786	-2.233543634	0.9266257882118225	-1.525176406	1.8287510871887207	-0.68404907	3.4134573936462402	-1.291486502	CTCF-only	Distal
chr5	154650184	154650519	2.7626736	2.4632988	1.7113855	0.9197800159454346	-1.652444601	1.3816001415252686	-1.057691336	1.8463263511657715	-0.625494957	2.5521655082702637	-1.387657762	CTCF-only	Distal
chr4	147846379	147846708	2.3263373	1.9792612	1.831951	0.05181931	-1.095414281	0.9697218537330627	-0.26947251	1.4408601522445679	0.31099390983581543	0.49858784675598145	-0.015664283	Distal	Distal
chr12	2893037	2893357	2.1359406	2.5104048	2.0440443	0.094332427	-1.657775044	1.5551998615264893	-0.623726964	2.331714630126953	0.15914848446846008	0.5824698805809021	-0.667240322	Distal	Distal
chr15	83378935	83379134	4.102292	4.657243	4.811563	1.5391426086425781	-1.459032774	2.235602855682373	-1.131167769	2.266042470932007	-1.149114966	0.8415104746818542	-3.042422771	Distal	Distal
chr14	105216554	105216758	1.3914568	2.2248404	2.415866	0.3595082759857178	0.5047073364257812	1.0278602838516235	0.6306843757629395	0.5703437924385071	0.20756664872169495	-0.653288424	-0.506617248	Proximal	Distal
chr11	126969020	126969289	2.609146	2.4047606	1.4905322	0.5682179927825928	0.627293587	0.8379364013671875	0.5324887037277222	0.23303234577178955	-0.087409772	0.2098216861486435	-0.714128494	Proximal	Distal
chr17	65163967	65164117	3.7604015	1.7547411	1.6188818	-0.066660866	-1.305723429	0.9484469890594482	-0.545277894	1.5436547994613647	0.12736430764198303	1.3916075229644775	-0.11025694	Distal	Distal
chr21	42666952	42667291	3.4136646	4.597131	3.994081	0.35602429509162903	-1.997730136	1.3223909139633179	-1.328133583	2.0759851932525635	-0.49068445	2.021714687347412	-1.142709136	Distal	Distal
chrX	46590055	46590260	0.9872386	2.506531	1.2211443	-0.43526414	-1.191533685	0.9619817733764648	-0.56221652	1.641296148300171	-0.006823972	1.7727025747299194	-0.613466978	CTCF-only	Distal
chr6	109478859	109479175	1.294835	1.3831474	2.6156487	-0.159452319	-1.321742058	1.1877878904342651	-0.609083116	1.8480151891708374	-0.059488192	1.5438934564590454	-0.815492094	Distal	Distal
chr3	98171085	98171431	1.0117476	2.9764771	1.1409221	0.2940938174724579	-1.14844048	1.2067725658416748	-0.481385827	1.640519142150879	-0.035824727	0.7766022682189941	-0.681719065	Distal	Distal
chr16	15520777	15521124	3.420982	2.4081037	2.8410676	-0.001520418	-0.567087114	1.1658830642700195	0.005552143	1.4903018474578857	0.2609727084636688	0.27679744362831116	-0.377563208	Distal	Distal
chr2	88658325	88658625	1.2138718	1.0795525	2.8262417	0.23343437910079956	-1.461465359	1.4977167844772339	-0.50668925	2.1694090366363525	0.18155208230018616	0.2531769573688507	-0.557056606	Distal	Distal
chr8	139876309	139876595	2.432079	3.4308443	3.3657064	0.7972121238708496	-0.875270009	1.518449068069458	-0.39426586	1.6282172203063965	-0.216694832	0.15972363948822021	-1.096713424	Distal	Distal
chr19	42316806	42317104	4.2180877	4.1939178	4.526163	1.3099334239959717	-0.204283923	1.3593238592147827	-0.157334849	0.9743041396141052	-0.442673832	-0.163426638	-1.226066709	Proximal	Distal
chr2	172434836	172435182	2.416176	2.335508	1.2727358	0.7709221243858337	-1.847571492	1.7281033992767334	-1.012342215	2.3243677616119385	-0.366520554	0.7166052460670471	-1.448274255	Distal	Distal
chr3	30539824	30540173	1.332617	1.1903242	2.3857183	-0.593143344	-0.94171226	0.5716752409934998	0.094201475	1.167213797569275	0.8241410255432129	0.045912083238363266	0.7394933700561523	Distal	Distal
chr2	8281944	8282211	3.6149344	1.5644063	3.2998364	1.6280617713928223	0.050025612115859985	1.6249319314956665	0.086680025	0.961871326	-0.44793123	-0.945871532	-1.583921909	Promoter-like	Distal
chr17	15917816	15917980	4.084369	3.1392581	3.599519	1.4059349298477173	0.793366551	1.4845269918441772	0.6346850395202637	0.4629972279071808	-0.336686492	-0.852204859	-1.519074559	Proximal	Distal
chr9	32738875	32739079	3.0242796	2.765723	2.437791	0.6467159986495972	-1.602258563	1.4852890968322754	-0.82861805	2.0910959243774414	-0.190928847	1.0697964429855347	-1.016316891	Distal	Distal
chr10	75238083	75238431	6.350939	5.0473795	6.3402944	2.276660442352295	-0.080878675	1.4105013608932495	-0.217105061	0.6394651532173157	-0.681881487	-0.690967381	-1.338984966	Promoter-like	Distal
chrX	52990003	52990310	3.125778	2.158147	1.6864672	0.49511438608169556	-0.810472071	0.8815401792526245	-0.265163898	1.201881766319275	0.1092897430062294	1.6068207025527954	-0.152306363	CTCF-only	Distal
chr21	45482927	45483251	2.8214936	2.0298526	1.3291485	1.0995676517486572	-0.007973133	1.4373266696929932	0.1097463071346283	0.9931305050849915	-0.224823773	-0.657040179	-1.06306231	Proximal	Distal
chrY	21703660	21703814	2.5958946	2.0587902	1.6138766	-0.70260191	-0.805680633	0.44993454217910767	0.10095515847206116	0.9817869067192078	0.7467851638793945	0.8816741108894348	0.7736319899559021	Distal	Distal
chr4	51884709	51884918	1.6319805	2.672292	2.55925	-0.077895477	-0.962477803	0.7808886766433716	-0.139478967	1.1883776187896729	0.4416345953941345	0.44984543323516846	0.31387925148010254	Distal	Distal
chr4	40908707	40909056	2.3902152	1.9933311	1.5946357	-0.040354993	-1.073396564	1.3161815404891968	-0.529724121	1.845808506011963	-0.125093669	2.745924711227417	-0.843348384	CTCF-only	Distal
chr7	143892610	143892956	2.5538774	1.9323642	1.648341	-0.841471314	-1.901347518	0.837845504	-1.309012055	1.789625883102417	-0.623894334	3.743055820465088	-1.314027309	CTCF-only	Distal
chrX	30906759	30907107	2.599177	1.4360791	2.5282173	0.2204892486333847	-1.449396729	1.5527771711349487	-0.49485296	2.2485244274139404	0.16988089680671692	0.4564268887042999	-0.736142933	Distal	Distal
chr8	27350469	27350678	1.1690797	2.5070887	1.1958864	-0.004848599	-0.200626224	0.9114822149276733	0.2859467566013336	0.9612800478935242	0.33895787596702576	-0.368943661	-0.350548774	Distal	Distal
chr1	223707560	223707751	2.406378	2.3671205	2.2259514	0.2591732144355774	-0.855903804	1.0329140424728394	-0.188695952	1.3234268426895142	0.17320147156715393	0.4329667091369629	-0.274699003	Distal	Distal
chr18	36503556	36503745	2.3898592	2.2154477	2.1643784	-0.411887616	-1.150612354	0.7577573657035828	-0.446297199	1.4056333303451538	0.17167198657989502	1.8911904096603394	-0.120053545	CTCF-only	Distal
chr13	24131856	24132128	2.7239861	1.8239741	1.3661958	-0.291042715	-1.547558308	0.6236675381660461	-0.89981246	1.3072409629821777	-0.144960195	2.3457698822021484	-0.356161267	CTCF-only	Distal
chr22	48586103	48586437	2.6979308	1.8394927	0.9356852	0.5079551935195923	-1.351301908	1.4031450748443604	-0.639981747	1.8312736749649048	-0.145510525	0.5582529306411743	-0.879126906	Distal	Distal
chr10	420711	421060	3.8083644	3.0539086	3.1887114	0.9039160013198853	-0.366288662	1.7543377876281738	-0.008980721	1.539629340171814	-0.241603822	-0.616716802	-1.540830016	Proximal	Distal
chrX	148948606	148948903	1.2941638	2.401113	1.2248771	-0.497629434	-1.112206578	0.7459223866462708	-0.470995247	1.380980134010315	0.090637289	1.8922404050827026	-0.299527675	CTCF-only	Distal
chr9	114161877	114162077	2.5369186	1.1605134	0.8520157	-0.515455663	-1.447578788	0.8163536190986633	-0.668596983	1.5906931161880493	0.10347611457109451	2.2015838623046875	-0.19190307	CTCF-only	Distal
chr20	50455707	50456044	3.7296786	2.5135112	1.8832141	0.47258320450782776	0.041628271	1.3741838932037354	0.39152559638023376	1.1552542448043823	0.12270519882440567	-0.369071066	-0.845586836	Proximal	Distal
chrX	48937030	48937379	3.7729824	2.718527	2.2554765	0.7210460305213928	-0.839360833	1.488819957	-0.501670241	1.5265157222747803	-0.455435842	0.5023127794265747	-1.469348669	Distal	Distal
chr2	101625469	101625802	3.0704098	4.2057505	2.8373163	0.6940233707427979	-1.310981035	1.3432401418685913	-0.738134384	1.7271116971969604	-0.245337784	0.6503128409385681	-0.875583827	Distal	Distal
chr1	8122673	8123022	2.670982	1.636383	1.3535961	0.066395529	-1.383101225	1.053653597831726	-0.596088409	1.6359601020812988	0.08006265	0.9338992238044739	-0.262941211	Distal	Distal
chr7	22452219	22452565	3.338156	2.817907	2.975652	0.9759846925735474	-0.296830148	0.9348140954971313	-0.218676224	0.8078833222389221	-0.41418761	1.3797385692596436	-0.927266836	CTCF-only	Distal
chr16	84738840	84739001	2.483469	2.8241758	2.3611479	0.28534236550331116	-0.554872155	0.9585157036781311	0.11589089035987854	1.1413514614105225	0.37714898586273193	-0.239348531	-0.065408319	Distal	Distal
chr19	45172236	45172576	2.4285727	2.3533566	2.1327465	0.44980481266975403	-1.322039127	1.2782423496246338	-0.637644291	1.6946001052856445	-0.127177596	0.7731529474258423	-0.717469454	Distal	Distal
chr7	37492311	37492655	5.1271114	3.8275928	4.2992387	2.1062731742858887	-1.815635681	1.1021616458892822	-1.285002828	1.2519677877426147	-0.524889052	0.9383887052536011	-0.4174366	Promoter-like	Distal
chr10	47134181	47134525	2.8442557	2.1217446	2.9488742	0.6568281650543213	-1.065656662	1.4576572179794312	-0.318982512	1.7634872198104858	0.041952737	-0.065426514	-0.695441186	Distal	Distal
chr7	102062035	102062384	3.876091	3.8129554	4.814925	0.8201366066932678	-1.452119827	1.4007450342178345	-1.197298646	1.7396470308303833	-0.845429301	1.7512404918670654	-1.7909168	CTCF-only	Distal
chr2	170502414	170502567	2.9481006	3.046672	3.0027173	0.065040559	-1.341900468	0.9526193737983704	-0.287001848	1.5234453678131104	0.5204102396965027	0.36543020606040955	0.44036462903022766	Distal	Distal
chr13	109213888	109214067	2.9340475	2.5047116	2.782491	0.7693193554878235	-0.485714674	1.2159948348999023	-0.09545245	1.1915544271469116	-0.031121027	0.064794064	-0.520575881	Proximal	Distal
chr4	912232	912490	2.4784808	2.1682618	2.3869562	0.6194162964820862	0.5895276665687561	1.250468373298645	0.6700478792190552	0.6643342971801758	0.073592238	-0.56457144	-0.830462277	Proximal	Distal
chr19	50349501	50349771	2.6197708	3.1006565	3.7997217	1.3294752836227417	0.4706239700317383	1.3182852268218994	0.3565370738506317	0.5778822302818298	-0.305123478	-0.659142792	-1.197262287	Promoter-like	Distal
chr6	135523245	135523594	4.083632	2.6571352	1.318617	0.842383087	-2.2482481	2.1625142097473145	-0.968659163	2.9984989166259766	-0.041025057	-0.038538191	-1.318014026	Distal	Distal
chr9	68500634	68500979	1.4294406	2.951308	2.1726568	0.6876100301742554	-1.500653267	1.7106313705444336	-0.738487482	2.252227306365967	-0.15621084	0.060511317	-1.093473554	Distal	Distal
chr19	54420332	54420678	3.7040532	3.4815745	3.1015193	1.9107258319854736	-0.364582419	1.8716883659362793	-0.213905722	1.1311538219451904	-0.716980278	-0.758174837	-2.110596657	Promoter-like	Distal
chr6	14132332	14132542	1.0569575	2.8053963	1.1589856	0.25990548729896545	-1.147797227	1.1181607246398926	-0.348130405	1.5693057775497437	0.23303347826004028	0.306093305	-0.139142498	Distal	Distal
chr10	125093424	125093756	3.1286097	2.0531685	2.6506324	0.9463821053504944	-1.365900755	1.6675550937652588	-0.797475815	1.9374407529830933	-0.426003098	0.23459932208061218	-1.395324469	Distal	Distal
chr4	147560683	147560990	1.0584853	2.9628184	1.3100213	0.11471158266067505	-1.777545571	1.3075671195983887	-0.872068763	2.072793722	-0.069582053	1.301212191581726	-0.759848297	Distal	Distal
chr3	49748073	49748421	2.5353062	3.7356102	3.348938	0.17914538085460663	-2.135203838	1.4727531671524048	-1.211360693	2.378192186355591	-0.310568392	1.6673905849456787	-1.158540726	Distal	Distal
chr12	109224838	109225092	2.450686	1.7220707	2.2547104	-0.099529535	-1.382398844	1.150565743	-0.498731911	1.8486156463623047	0.2008281648159027	1.1443347930908203	-0.29853335	Distal	Distal
chr17	1467902	1468243	2.5035408	2.7276103	2.4857876	1.2966912984848022	0.7876321077346802	1.4658695459365845	0.5701473951339722	0.48565807938575745	-0.35278818	-1.089772344	-1.533343911	Proximal	Distal
chr7	155460131	155460300	1.3099663	2.5736	1.83741	1.4556336402893066	-1.06804204	1.6984895467758179	-0.645999908	1.6070433855056763	-0.520130813	-0.282405734	-1.56016171	Proximal	Distal
chr3	136802519	136802868	3.3131797	2.6013954	2.5755394	-0.108109832	-1.293628812	1.0153570175170898	-0.461316526	1.6427041292190552	0.22312605381011963	0.9081322550773621	-0.088377699	Distal	Distal
chr6	134928171	134928518	4.0434957	3.803694	3.7773848	1.5158225297927856	-1.720506072	1.6397207975387573	-1.090737939	1.8847229480743408	-0.51726824	0.3317939043045044	-1.243593812	Distal	Distal
chr11	17541388	17541593	1.0037796	2.488097	1.2077817	-0.043971144	-1.461985946	1.2093837261199951	-0.579070568	1.9193594455718994	0.12502962350845337	1.0327831506729126	-0.509797037	Distal	Distal
chr1	240499018	240499367	5.8482137	3.133979	3.7261543	1.2613463401794434	-2.086818695	2.3121933937072754	-0.861910343	3.003948450088501	-0.077091411	0.081997663	-1.553384542	Distal	Distal
chr8	90679437	90679655	2.4663422	2.3726103	2.1076136	-0.431442112	-1.22456634	0.7076734900474548	-0.347738832	1.3318473100662231	0.36438295245170593	1.0989569425582886	0.18930529057979584	Distal	Distal
chr12	65742206	65742489	1.4469225	1.9721551	2.5150037	0.3850785195827484	2.3234362602233887	0.6603721976280212	1.7186552286148071	-0.812494934	0.20153549313545227	-2.0971632	-0.992799997	Promoter-like shuffled	Distal
chr12	131487749	131488098	3.6242304	3.085522	2.8744283	0.39777860045433044	-1.601498723	1.5695405006408691	-0.993953824	2.195946455001831	-0.442203164	1.2830947637557983	-1.431309104	Distal	Distal
chr3	107845409	107845674	2.1527448	1.8126445	2.3198035	-0.07851702	-0.11786297	0.44960248470306396	0.4236213266849518	0.3955609202384949	0.5412669777870178	-0.535678387	0.2702496349811554	Distal shuffled	Distal
chr15	63200962	63201171	2.7115982	1.0910834	1.009927	0.5109426975250244	-0.651951134	1.3410508632659912	-0.071148381	1.456369161605835	0.076953389	0.10743515193462372	-0.674260259	Distal	Distal
chr9	8724738	8724900	1.6608545	2.1487253	2.5525439	0.6536180973052979	-0.313765377	1.5584660768508911	-0.01084286	1.3725721836090088	-0.206015497	-0.101716504	-1.318700194	Proximal	Distal
chr8	48076348	48076697	3.336013	2.3845868	3.09258	0.5897250175476074	-2.020837545	1.762804627418518	-0.828842282	2.5604898929595947	0.067098834	0.38951629400253296	-0.912881851	Distal	Distal
chr19	38728201	38728542	2.9447281	1.6699333	2.1769722	1.611624836921692	-0.136006802	1.6755481958389282	0.024370685	1.0825610160827637	-0.434793115	-0.869924724	-1.556150913	Proximal	Distal
chr1	226763901	226764249	3.1972632	2.4030988	2.161697	0.4798479676246643	-1.914687276	1.6106239557266235	-0.711984634	2.3495423793792725	0.19030126929283142	0.011076387017965317	-0.474862427	Distal	Distal
chr8	56582570	56582772	2.215693	1.9270273	2.5493596	0.26098281145095825	-1.19104135	1.2907522916793823	-0.612900794	1.7349231243133545	-0.239030093	1.3999937772750854	-1.036866069	Distal	Distal
chr4	185713344	185713639	2.3522787	2.5415156	3.531841	0.4571574330329895	-1.255152345	1.5196677446365356	-0.750265718	1.9980669021606445	-0.325335979	0.7009750604629517	-1.204732895	Distal	Distal
chr4	699386	699734	2.9505892	3.7968287	4.642784	1.8164485692977905	-2.057233572	2.5380475521087646	-0.840652943	3.0343968868255615	-0.120744541	-1.913970351	-1.656540036	Distal	Distal
chr16	11303409	11303757	5.9689565	4.9278426	6.0392275	2.0337231159210205	-1.673927784	1.2310539484024048	-1.063662529	1.4162002801895142	-0.344655842	0.4627545475959778	-0.341093659	Promoter-like	Distal
chr10	103651947	103652203	2.838907	3.2510972	3.9831884	1.1679229736328125	-0.849575341	1.3176637887954712	-0.522745848	1.289603352546692	-0.3944965	0.3203222155570984	-1.079108238	Proximal	Distal
chr10	70634104	70634452	4.2042255	2.8990245	3.6670563	0.5311591625213623	-1.525074363	1.466359019	-0.906857252	1.9760321378707886	-0.382164896	1.0073424577713013	-1.203575611	Distal	Distal
chr8	140619401	140619692	1.5974965	2.2072806	2.7641153	-0.284032077	0.9839811325073242	0.34217098355293274	1.1315542459487915	-0.191035792	0.6235609650611877	-1.216247678	-0.025934752	Proximal shuffled	Distal
chr22	38689498	38689707	0.7988127	2.0274613	2.9567692	-0.520063698	-1.207513213	0.7697211503982544	-0.344790697	1.4518046379089355	0.37355804443359375	1.0410094261169434	0.049129166	Distal	Distal
chr1	156963617	156963966	1.7121886	4.0268097	5.9129443	1.4064983129501343	-1.975254059	2.2384097576141357	-1.317217588	2.7589457035064697	-0.799313962	0.4031214714050293	-2.407593727	Distal	Distal
chr15	91114331	91114665	1.2175239	2.512849	1.2279581	-1.000056267	-0.146931127	0.038344964385032654	0.6591535806655884	0.4026080071926117	1.076042652130127	-0.586881936	0.8708510994911194	Distal shuffled	Distal
chr9	121499649	121499992	2.461433	2.164123	2.5049174	1.5515544414520264	2.0490264892578125	1.3853200674057007	1.2745908498764038	-0.301967949	-0.472876519	-1.62561214	-1.805761337	Promoter-like shuffled	Distal
chr17	65064609	65064951	2.609908	1.9773203	2.3157427	0.16943477094173431	-1.768371105	1.6153481006622314	-0.88741672	2.398838520050049	-0.133978784	1.073356032371521	-1.040722013	Distal	Distal
chr13	110070090	110070404	2.2204187	2.376457	2.8397412	0.44942763447761536	-0.292733282	1.2121734619140625	0.13756391406059265	1.090388298034668	0.025743343	-0.1306144	-0.935136378	Proximal	Distal
chr12	51622631	51622904	1.7653605	1.5257646	2.4227579	-0.025975768	-2.04288888	1.4165730476379395	-1.220067382	2.2919836044311523	-0.384384811	1.9673877954483032	-1.257857442	Distal	Distal
chr8	118071425	118071713	1.3654478	0.9811603	2.9057965	0.41311198472976685	-1.629378915	1.4096876382827759	-0.861208558	2.009737014770508	-0.202692047	0.8070536851882935	-0.957844734	Distal	Distal
chr11	13338436	13338713	5.003639	4.516607	5.0409293	0.8508084416389465	-1.427595496	1.2183598279953003	-0.772859335	1.626101016998291	-0.194231853	0.7384605407714844	-0.6413849	Distal	Distal
chr19	44573663	44573915	3.1580517	1.1892352	1.2539985	-0.728778303	-0.430306286	0.23277485370635986	0.26291027665138245	0.61737752	0.692258894	0.10236269235610962	0.47597911953926086	Distal shuffled	Distal
chr11	27697113	27697347	1.6508809	2.370655	1.5987128	0.7529186606407166	-1.222653866	1.5075935125350952	-0.680913448	1.8672256469726562	-0.317543089	0.8851616978645325	-1.133299828	Distal	Distal
chr16	57045788	57046136	2.6474361	2.4181166	1.9737446	-0.242041916	-0.481410384	0.630772591	-0.315764546	0.818041205	-0.277725846	2.0521533489227295	-0.817865729	CTCF-only	Distal
chr12	119695155	119695403	2.716237	1.8206316	1.3799462	-0.84891057	-1.074153185	0.5633746981620789	-0.745311856	1.1857826709747314	-0.39530158	3.0920493602752686	-0.966917872	CTCF-only	Distal
chr11	121465788	121466038	4.369907	2.385426	1.9465998	0.8564106225967407	-0.037360787	1.3471485376358032	0.007378682	0.8618765473365784	-0.488169491	0.43993014097213745	-1.539960861	Proximal	Distal
chr15	90188925	90189233	3.6213124	2.8545227	4.520639	0.675979495	-1.493225455	1.5755650997161865	-0.768573523	2.117826223373413	-0.203972071	0.6768423914909363	-1.021031857	Distal	Distal
chr10	25488632	25488930	2.4752007	2.2620206	2.068795	-0.723157406	-0.79466939	0.5286291837692261	0.04808028	1.0675702095031738	0.6571545004844666	0.8015097379684448	0.5556020140647888	Distal	Distal
chr1	23241329	23241568	4.176788	3.9358146	4.357483	1.7841581106185913	0.010642649605870247	1.7977641820907593	-0.068813428	1.027166724205017	-0.736891389	-0.45170337	-2.14993453	Proximal	Distal
chr8	629624	629812	11.193459	6.873145	6.750617	1.7119847536087036	-1.874511719	2.9906363487243652	-0.861675978	3.559591293334961	-0.438872308	-0.680565953	-2.632879257	Distal	Distal
chr2	108615732	108616080	2.3288667	1.900752	1.2282171	-0.142405987	-1.607675672	1.0302143096923828	-0.618028283	1.7864165306091309	0.24578267335891724	1.1879103183746338	-0.058615413	Distal	Distal
chr7	2500040	2500386	3.9820395	3.0015538	2.980161	0.696932852	0.7039399147033691	1.3602594137191772	0.8092402219772339	0.8136098384857178	0.18461549282073975	-0.927419782	-0.734713674	Proximal	Distal
chr13	51771141	51771325	1.8005508	2.9521687	2.5380611	0.9760909080505371	-0.323869377	1.3021472692489624	-0.045393124	1.1288927793502808	-0.082500786	-0.403944433	-0.688712358	Proximal	Distal
chr7	13980228	13980378	2.5733402	2.327192	2.2340314	-1.55398798	-0.093047127	-0.664699495	0.8826013803482056	-0.24380827	1.4630407094955444	-0.815120339	1.6445282697677612	CTCF-only shuffled	Distal
chr8	11955930	11956198	2.5878625	1.8821703	1.9146038	1.5193811655044556	-0.278994083	1.606398344039917	0.051892176270484924	1.1243007183074951	-0.23871395	-0.966536462	-1.241365433	Proximal	Distal
chr20	62321425	62321765	6.463522	4.170663	3.6156664	2.092237710952759	-1.048588276	1.9726759195327759	-0.398903906	1.9841511249542236	-0.34732008	0.033238377422094345	-1.432384491	Promoter-like	Distal
chr13	98960347	98960621	2.8530836	1.8251364	1.5395023	-0.139140502	-1.191479683	0.979718029	-0.51472193	1.5725313425064087	0.029155567288398743	1.5348235368728638	-0.447198898	Distal	Distal
chr1	246096959	246097213	2.9921205	2.7432055	2.4660206	-0.678875744	-1.165251732	0.7448893189430237	-0.322856247	1.4300994873046875	0.31974613666534424	1.780934215	0.04452955	CTCF-only	Distal
chr19	3033855	3034040	1.9022479	2.3244367	2.3885262	0.2466527819633484	-0.682163	1.3240575790405273	-0.336639881	1.5372649431228638	-0.221218884	0.8797207474708557	-1.118160963	Distal	Distal
chr17	80119890	80120072	1.854068	2.3802898	2.2126	-0.275429279	-0.074587584	0.5924109220504761	0.5806875228881836	0.5905371904373169	0.6833646297454834	-1.168546796	0.048432197	Distal shuffled	Distal
chr17	67156516	67156824	2.2130592	2.6137705	3.7712176	0.33683526515960693	-1.24680984	1.480378509	-0.488881648	2.052558422088623	0.066261552	0.2680135667324066	-0.661013663	Distal	Distal
chr19	12495248	12495597	6.3139906	4.4722676	4.5088043	2.3883564472198486	0.019895913	1.4199990034103394	-0.241191685	0.4516890048980713	-0.869812369	-0.6302495	-1.634841084	Promoter-like	Distal
chr10	92843043	92843392	4.729657	3.088424	2.7042751	0.3124743402004242	-1.306622982	1.2739001512527466	-0.841604471	1.7691981792449951	-0.477069169	2.6483380794525146	-1.223158598	CTCF-only	Distal
chr1	14291211	14291534	2.2914574	3.0610979	2.0540519	-0.34865889	-0.618694186	0.7502032518386841	-0.348630488	1.1205475330352783	-0.159930229	2.0615944862365723	-0.731547058	CTCF-only	Distal
chr11	69040941	69041275	3.1501284	2.8726444	2.7093704	0.6862478852272034	-1.798069	1.8239370584487915	-0.963714361	2.5060815811157227	-0.312493265	0.734177291	-1.514339447	Distal	Distal
chr20	31634281	31634615	3.2010486	2.2842376	2.2363245	0.823201597	-1.304923415	1.4384560585021973	-0.964184642	1.7990013360977173	-0.728366911	2.7194042205810547	-1.668537617	CTCF-only	Distal
chr7	12839601	12839757	2.2147171	2.393247	2.9491198	0.1153215616941452	-1.22361362	0.9507982134819031	-0.653216004	1.3949763774871826	-0.14039804	1.3275325298309326	-0.512162685	Distal	Distal
chr5	151022523	151022869	4.2386017	3.5452552	4.160187	0.9389488101005554	-1.187952042	1.504480004310608	-0.765213847	1.713159203529358	-0.461919308	0.565862775	-1.281946182	Distal	Distal
chr2	49248515	49248858	1.4714413	1.7734853	2.8308287	0.060325891	-1.980004191	1.6163383722305298	-1.179538131	2.494941234588623	-0.390810192	1.6522117853164673	-1.535244703	Distal	Distal
chr17	3812816	3813165	2.9942796	2.1323152	2.7150323	0.15325306355953217	-0.539045274	0.9702423214912415	-0.256588876	1.0087323188781738	-0.210535616	1.0866916179656982	-0.813553691	CTCF-only	Distal
chr7	151524406	151524639	1.7513589	2.6596897	0.99770254	0.8584761023521423	-0.873875678	1.1855204105377197	-0.283490837	1.3993251323699951	0.058749028	0.13207818567752838	-0.34988606	Distal	Distal
chr6	43123182	43123384	1.4995924	2.0088556	2.8275738	0.5100783705711365	-0.973432899	1.4968823194503784	-0.316687703	1.8781017065048218	0.06380605	-0.051049758	-0.725301862	Distal	Distal
chr3	48592820	48593003	1.3455119	1.876302	2.4117088	0.2309204488992691	-0.296887338	0.967572033	0.053371548652648926	0.954895556	0.05562938	0.29625794291496277	-0.52338469	Proximal	Distal
chr6	42178067	42178305	3.864721	3.0324547	3.111909	2.5323281288146973	0.32746216654777527	1.7257061004638672	0.054591835	0.5899125337600708	-0.824877679	-1.317439437	-1.993203878	Promoter-like	Distal
chr15	39624760	39625105	3.392404	3.1179388	2.1385443	0.2878109812736511	-1.774988294	1.612450361251831	-0.964107156	2.326568365097046	-0.268651336	0.9911977648735046	-1.215618134	Distal	Distal
chr3	105572499	105572846	1.7407156	2.3649778	2.8623822	0.093302459	-1.028492332	1.0386675596237183	-0.441133082	1.5141927003860474	0.007574551	1.0831526517868042	-0.483897477	Distal	Distal
chr19	18660360	18660708	3.9461732	2.9776285	2.9790213	1.146687388420105	0.872368336	1.6108880043029785	0.5749104022979736	0.722422183	-0.476188183	-0.532071352	-1.933166742	Proximal	Distal
chr21	39637389	39637738	1.2722182	2.3436663	1.4847645	0.1084350198507309	-0.630510867	1.1584068536758423	-0.006394029	1.3859710693359375	0.2428133487701416	-0.023711327	-0.437113285	Distal	Distal
chr11	67420494	67420762	1.942096	2.5243568	2.114117	0.20814350247383118	1.8346048593521118	0.7017099857330322	1.641001582145691	-0.523249328	0.420415461	-2.14993763	-0.779537737	Promoter-like shuffled	Distal
chr9	5869776	5870100	2.649951	2.1003551	2.146103	-0.471673876	-0.729278922	0.6925321817398071	-0.416013747	1.0943011045455933	-0.170578629	2.2626423835754395	-0.684431672	CTCF-only	Distal
chrX	120755139	120755484	2.0393338	3.2240136	1.6776426	0.6628516912460327	-1.671526432	1.561906337738037	-0.813836098	2.127878427505493	-0.182406843	0.6201732754707336	-1.062837124	Distal	Distal
chr6	161170256	161170469	2.7819486	2.3395689	1.8673462	0.16884762048721313	-1.365470171	1.075524091720581	-0.711784601	1.6207997798919678	-0.155751973	1.4192404747009277	-0.683153987	Distal	Distal
chr16	2022798	2023064	4.029634	2.414803	2.5579588	1.2233670949935913	0.18356692790985107	1.5842441320419312	0.39189592003822327	1.0672416687011719	-0.121580169	-0.84187299	-1.195381641	Proximal	Distal
chr1	7539750	7540046	3.4201744	1.9595104	1.5875158	0.12171690165996552	-1.989992023	1.125196933746338	-1.368531346	1.8640635013580322	-0.778975725	3.397585153579712	-1.377485514	CTCF-only	Distal
chr5	140217574	140217922	3.7808836	0.88584495	0.8278999	-0.309777528	-1.639220476	0.9735535979270935	-0.589385867	1.767478108406067	0.29117658734321594	1.7182586193084717	0.008277863	Distal	Distal
chr4	55173687	55173869	3.2860775	3.322036	2.2068021	0.24087034165859222	-1.76466763	1.6383399963378906	-0.632822156	2.414046526	0.1945960819721222	0.3160305917263031	-0.649914086	Distal	Distal
chr20	54028586	54028926	3.0706627	2.9640098	3.0673256	0.8041340708732605	0.37626707553863525	1.3312419652938843	0.5235182046890259	0.859943688	0.08085797	-0.956842482	-0.741443098	Proximal	Distal
chr2	25310978	25311158	3.5162334	3.2848952	2.3643608	1.4917879104614258	-0.554544926	1.3627434968948364	-0.27177155	1.0175520181655884	-0.367191464	-0.143943995	-1.029421687	Promoter-like	Distal
chr13	110555861	110556187	2.1682527	2.571939	1.2102267	-0.243431181	-1.250165582	1.0907491445541382	-0.524424434	1.7605398893356323	0.071699046	1.4626563787460327	-0.514591515	Distal	Distal
chr13	99078127	99078334	2.3736634	1.8942803	2.1771784	-0.441175967	-1.224286914	0.6458499431610107	-0.731163144	1.2363853454589844	-0.195881799	2.466501235961914	-0.559256136	CTCF-only	Distal
chr19	50325593	50325938	7.543234	6.1389313	7.4614215	3.1965014934539795	0.4330151081085205	1.553224802017212	-0.09810859	0.020613281056284904	-1.061572552	-1.567403197	-1.789422035	Promoter-like	Distal
chr6	79777973	79778322	5.9861045	4.522562	5.093551	1.8445098400115967	-1.838458896	1.3366674184799194	-1.335630298	1.5923136472702026	-0.989323139	1.9160758256912231	-1.908153057	CTCF-only	Distal
chr9	124784561	124784906	1.9926332	2.0379348	3.3585608	-0.313769072	-1.950792909	1.008894443511963	-1.059880495	1.898690104484558	-0.133352578	2.114586591720581	-0.617990732	CTCF-only	Distal
chr11	34251074	34251420	2.9547083	2.5559707	3.7192688	1.0030639171600342	-1.275093555	1.828013539	-0.346510172	2.2694554328918457	0.1473223865032196	-0.450081408	-0.793562591	Distal	Distal
chr6	73803853	73804037	2.6866405	2.935592	2.4611533	-1.0544523	-1.74268043	0.7078269124031067	-1.147107124	1.6131237745285034	-0.541033864	3.8910012245178223	-1.168121576	CTCF-only	Distal
chr8	129305667	129305820	2.2236195	2.208008	2.4316714	-0.322607577	-1.176226139	0.9676254391670227	-0.621884346	1.5569521188735962	-0.172057837	2.121530532836914	-0.760793328	CTCF-only	Distal
chr4	186703001	186703257	2.2859554	2.60354	2.1952016	-0.118217528	-1.391313553	0.9591565132141113	-0.704260826	1.6069767475128174	-0.011335857	1.580674409866333	-0.336583525	Distal	Distal
chrX	137743439	137743786	2.4058352	1.7141823	1.6525033	-0.12757659	-1.041103363	0.8945295810699463	-0.304371774	1.401291847229004	0.25328344106674194	0.8247658610343933	-0.054889884	Distal	Distal
chr9	25538079	25538299	2.00837	2.1723895	2.9141703	0.25202372670173645	-1.841503739	1.443752646446228	-0.793419957	2.2012948989868164	0.073300309	1.0733520984649658	-0.627098024	Distal	Distal
chr1	159141997	159142165	1.6740671	2.0567605	2.4444082	0.7220627665519714	0.12158545106649399	1.187025785446167	0.19472220540046692	0.7850379943847656	-0.165931106	-0.033936474	-0.955373406	Proximal	Distal
chr3	125110611	125110956	1.6446995	1.6404079	2.5743062	0.2559214234352112	-1.26938498	1.285285234451294	-0.482318819	1.8538953065872192	0.11030518263578415	0.46484023332595825	-0.464909285	Distal	Distal
chr8	49378723	49378972	5.1347976	5.4156613	6.421948	1.5413241386413574	-2.53318882	2.333667516708374	-1.389952302	3.0283985137939453	-0.533062875	0.5215522050857544	-2.052537918	Distal	Distal
chr19	48502036	48502385	5.729582	4.710127	4.9365115	2.126514434814453	-0.695710838	1.7187674045562744	-0.339454681	1.4067171812057495	-0.541353166	-0.133718729	-1.517608643	Promoter-like	Distal
chr9	136052537	136052789	1.8133519	2.7596292	3.491949	1.0113935470581055	1.3523160219192505	1.3229411840438843	1.1291011571884155	0.17106841504573822	0.019511633	-1.723970294	-1.092140555	Promoter-like shuffled	Distal
chr2	88265597	88265933	2.845725	4.7964077	3.4280322	1.5210464000701904	-1.855560899	2.7442030906677246	-0.372847587	3.4198246002197266	0.3697214424610138	-1.812107086	-1.2475214	Distal	Distal
chr11	128852304	128852647	2.9202473	2.8462448	2.8074079	0.3170947730541229	-0.438270628	0.9598546028137207	-0.013976216	1.175447940826416	0.15921199321746826	0.5028154850006104	-0.27470544	Distal	Distal
chr5	175750614	175750957	2.3488894	1.5388906	1.5055132	0.43165507912635803	-0.747947574	1.115556001663208	-0.301971108	1.2368067502975464	-0.091521524	0.5211041569709778	-0.645064175	Distal	Distal
chr7	32670119	32670458	3.2038004	3.6302733	2.2825296	-0.251266658	-1.495963573	0.9841874241828918	-0.507775068	1.729423999786377	0.3265291750431061	1.1367417573928833	0.070827171	Distal	Distal
chr10	80996921	80997095	2.7355676	2.1743898	1.786438	0.3414129614830017	-0.540273905	1.4255084991455078	-0.053418279	1.571260690689087	0.053946442902088165	-0.074970827	-0.809915066	Distal	Distal
chr4	85196035	85196377	4.499201	4.5698743	5.0712056	0.5505250096321106	-1.74244988	1.4706549644470215	-1.274344087	2.075767755508423	-0.717209697	1.9840948581695557	-1.686337471	Distal	Distal
chr12	30204018	30204325	2.6392787	1.9756541	2.1809504	0.056699071	-1.675370097	1.070291281	-0.923252225	1.7422804832458496	-0.192750379	1.6594834327697754	-0.684957564	Distal	Distal
chr1	206467981	206468329	2.4346352	2.6175914	2.7338982	0.32495155930519104	-1.06272316	1.3579596281051636	-0.594105244	1.7861524820327759	-0.240267277	0.8742212653160095	-1.051425219	Distal	Distal
chr19	17606852	17607063	2.9501789	2.3142838	1.3619058	0.047232698649168015	-0.484525561	0.8565451502799988	-0.072266936	0.9188817143440247	0.07045985	0.6137310862541199	-0.32486546	Distal	Distal
chr20	25605222	25605463	2.310789	1.947529	3.1767805	0.35420873761177063	-1.14871192	1.4279273748397827	-0.692210674	1.8068323135375977	-0.397022128	1.2303836345672607	-1.346168041	Distal	Distal
chr5	154692196	154692543	2.6317399	1.6435384	1.6937407	0.052250612527132034	-1.350101471	1.0962458848953247	-0.473354727	1.69101882	0.22713831067085266	0.5858702659606934	-0.092360958	Distal	Distal
chr7	25630284	25630460	2.4944978	2.272643	2.9147396	0.910022497	-1.266761661	1.3584035634994507	-0.845498443	1.612286925315857	-0.473097086	0.9108296632766724	-1.168702364	Distal	Distal
chr11	72831498	72831828	2.5449595	2.219953	2.2749603	-0.475598127	-1.068431616	0.8679400086402893	-0.825884223	1.4497097730636597	-0.505751669	2.9562952518463135	-1.252911329	CTCF-only	Distal
chr19	2561896	2562240	2.103777	2.346049	3.3130598	0.6316516995429993	0.7281554937362671	1.0566540956497192	0.784248948	0.3668029308319092	0.2188083529472351	-1.214110732	-0.466734856	Proximal	Distal
chrX	96436146	96436495	1.3862019	1.2408006	2.6086211	0.13836878538131714	-1.085165858	1.2351503372192383	-0.230418131	1.7684950828552246	0.3860044479370117	-0.058167089	-0.027583625	Distal	Distal
chrX	39427316	39427501	2.0108855	2.6406417	1.8953246	0.285402775	-1.913833618	1.5461708307266235	-1.10104835	2.2908620834350586	-0.321195334	1.2280250787734985	-1.181324363	Distal	Distal
chr19	11381096	11381445	5.032552	4.191467	4.7992454	2.577824354171753	-1.125211239	1.5012179613113403	-1.11467433	1.071716547012329	-1.185679674	0.9715322852134705	-1.897883534	Promoter-like	Distal
chr8	64567700	64567932	3.0403428	2.167379	1.283991	-1.292098165	-1.651678205	0.7040815353393555	-1.032764912	1.6581988334655762	-0.423662186	4.0132951736450195	-1.039415717	CTCF-only	Distal
chr16	84062796	84063121	3.6030953	2.98364	3.817957	0.3613766133785248	-0.969066739	1.3460458517074585	-0.984011292	1.7035967111587524	-1.054670572	3.0907511711120605	-2.201834917	CTCF-only	Distal
chr11	66157300	66157473	3.5295615	2.397557	1.7118961	0.010714072734117508	-1.705208421	1.3709521293640137	-0.937040448	2.1471798419952393	-0.205956966	1.7578293085098267	-1.00564301	Distal	Distal
chrX	48046179	48046340	2.8537192	3.3868086	3.9622173	0.5948252081871033	-1.458068967	1.9192546606063843	-0.738803744	2.583249092102051	-0.239077449	0.5554218292236328	-1.528773308	Distal	Distal
chr9	110393841	110394041	4.4437513	2.8573987	3.297707	-0.568878174	-1.554035068	0.8327768445014954	-1.046635151	1.5871285200119019	-0.476909935	3.1567254066467285	-1.053985834	CTCF-only	Distal
chr4	106583600	106583949	2.1848774	1.7930765	2.3814561	-0.09595862	-1.214635253	1.0648880004882812	-0.655292988	1.692969799041748	-0.109634273	1.6940892934799194	-0.643739343	CTCF-only	Distal
chr5	113777138	113777485	4.9636455	3.510756	3.0835128	1.860108733177185	-2.604571342	1.5089645385742188	-1.761535287	2.024307966	-0.778122008	2.1238341331481934	-1.288096428	CTCF-only	Distal
chr13	98599531	98599715	1.2049977	2.9196477	1.5136869	0.4014505445957184	-1.586866021	1.620012640953064	-0.626058102	2.258026599884033	0.031627603	0.33876803517341614	-0.930009544	Distal	Distal
chr15	28019963	28020286	3.1282997	2.3601635	2.2821038	1.519688367843628	-0.287403345	1.5642706155776978	-0.188921481	0.943195641	-0.593380272	-0.10286659	-1.63329792	Proximal	Distal
chr13	26721170	26721519	2.7165155	2.1657078	2.0631604	-0.415404379	-0.888340831	0.6787532567977905	-0.284436703	1.2515860795974731	0.23585447669029236	1.8334652185440063	0.022724471986293793	CTCF-only	Distal
chr2	235864327	235864633	2.1926513	2.848271	2.6614113	0.667897105	0.7923078536987305	1.083685278892517	0.7820919752120972	0.33665376901626587	0.10312279313802719	-0.956069648	-0.711811781	Proximal	Distal
chr16	21657212	21657552	3.1366167	2.5726256	2.7382631	0.14772196114063263	-1.469669461	1.4113194942474365	-1.014220357	2.0432608127593994	-0.601732433	3.221900701522827	-1.529307842	CTCF-only	Distal
chr10	91689734	91690081	2.6840792	2.6281257	2.9163373	0.2666164040565491	-1.148308992	1.175501823425293	-0.28513962	1.6624654531478882	0.3352295160293579	0.026674982	-0.025972847	Distal	Distal
chr6	140744756	140744924	2.557855	1.7670677	1.470081	-0.770285249	-0.552368343	0.19563718140125275	0.39986178278923035	0.6042850613594055	0.9867209196090698	-0.189114988	0.9746621251106262	Distal shuffled	Distal
chr2	44949213	44949507	2.21724	2.3052886	2.9595928	0.6148090958595276	0.7385607957839966	1.0501302480697632	0.5712170600891113	0.3044671416282654	-0.157356113	-0.284984112	-0.998095632	Proximal	Distal
chr3	157046526	157046839	2.3432102	2.2156456	2.3368323	0.2053932547569275	-1.312412143	1.401240348815918	-0.238256723	1.9731576442718506	0.4213672876358032	-0.312721908	-0.235917524	Distal	Distal
chr10	92822089	92822438	3.992558	2.5546007	3.149549	0.7374703288078308	-2.273412228	2.4987285137176514	-0.884514093	3.2565691471099854	-0.457643211	-0.003938261	-2.629214287	Distal	Distal
chr9	134214414	134214612	2.3361344	2.3351107	1.49459	-0.117842048	-0.75914228	1.0257827043533325	-0.12271405	1.457627534866333	0.26073431968688965	0.5905766487121582	-0.267193288	Distal	Distal
chr3	35864949	35865148	4.2230535	2.5483112	1.8879752	-0.176391795	-1.76592052	0.774303675	-1.1932652	1.5097589492797852	-0.514216542	2.9890613555908203	-0.959369659	CTCF-only	Distal
chr1	85315761	85316106	2.5224385	1.1383215	1.0832853	0.029332544654607773	-0.967034817	1.0261129140853882	-0.21996595	1.5308393239974976	0.3094567656517029	0.7045672535896301	-0.035355788	Distal	Distal
chr11	75547605	75547953	2.3403196	2.4280796	1.7941908	-0.144817993	-1.129802704	0.7658243775367737	-0.718148112	1.1902614831924438	-0.370900005	2.4470367431640625	-0.900886297	CTCF-only	Distal
chr4	53716086	53716254	2.6343074	2.6427007	2.5939376	-0.37016058	-1.232801437	0.8914313316345215	-0.373547733	1.547284483909607	0.30802199244499207	1.4196661710739136	-0.009868938	Distal	Distal
chr10	28628526	28628802	2.873738	3.1916523	2.33583	0.5130550265312195	-1.965292335	1.4441025257110596	-1.215759397	2.155503034591675	-0.42584008	1.4581341743469238	-1.15707922	Distal	Distal
chr3	23728768	23729110	2.9360783	1.6661898	1.8052278	0.21150070428848267	-0.532616973	0.9838178753852844	-0.060890362	1.0291125774383545	0.081216507	0.31767037510871887	-0.420790702	Distal	Distal
chr1	186183262	186183587	1.9654227	1.880387	2.3838658	0.7007043957710266	-1.502538204	1.8209984302520752	-0.736637115	2.3446109294891357	-0.207269967	0.094613999	-1.353635669	Distal	Distal
chr7	72038060	72038404	2.6623533	1.8638725	1.9311153	0.1483139991760254	-1.37430656	1.1037195920944214	-0.641245961	1.6820228099822998	-0.006240807	1.1987359523773193	-0.437183172	Distal	Distal
chr18	48783647	48783820	2.3340254	2.7369292	2.749687	1.0151348114013672	-0.296892017	1.6004955768585205	0.026576951146125793	1.331923246383667	-0.176947713	-0.664509833	-1.25717032	Proximal	Distal
chr22	40400644	40400889	2.4562714	2.030939	1.9714777	-0.593444407	-0.714330673	0.2980787754058838	0.1491382122039795	0.696510911	0.7261420488357544	0.18928024172782898	0.7221964597702026	Distal shuffled	Distal
chr6	32752589	32752937	3.6752238	3.157379	3.490811	0.5205243825912476	-0.765205443	1.2405191659927368	-0.401619613	1.382209062576294	-0.238567233	0.6954293251037598	-0.896350205	Distal	Distal
chr1	56516487	56516749	3.2772503	1.7459924	2.1332371	0.6415572166442871	-1.842802882	1.4568076133728027	-1.03140986	2.0577211380004883	-0.3103652	1.1321330070495605	-1.070320606	Distal	Distal
chr4	119045342	119045608	2.3639426	2.1425543	1.9645807	-0.630263746	-0.916316867	0.6522654891014099	-0.108452335	1.192629337310791	0.4306219816207886	1.3461931943893433	0.20016124844551086	CTCF-only	Distal
chr2	195544613	195544843	3.2765937	6.9703994	2.1113658	1.5010570287704468	-2.501816511	2.4906623363494873	-1.478340149	3.1963462829589844	-0.709722519	0.7453786730766296	-2.483056068	Distal	Distal
chr13	23845383	23845677	2.5147147	1.1753064	1.1478257	-0.257862121	-1.654137015	1.0782257318496704	-0.664949536	1.8456764221191406	0.12026684731245041	1.6370021104812622	-0.420994908	Distal	Distal
chr18	44789743	44790091	1.6638572	3.1230373	2.4717185	0.1410856395959854	-2.002904415	1.542102575302124	-1.026205778	2.3944623470306396	-0.166473895	1.144896149635315	-1.085729003	Distal	Distal
chr7	142188146	142188490	1.6887631	1.5206956	2.458896	0.091703698	-0.956541359	1.1289541721343994	-0.174372271	1.5642585754394531	0.3166583478450775	0.21387647092342377	-0.109076574	Distal	Distal
chr7	157807517	157807865	3.4897428	5.0040617	5.4151783	0.6396549344062805	-1.053911328	1.5621143579483032	-0.446244895	2.037116289138794	-0.034543641	0.24577823281288147	-0.830683649	Distal	Distal
chr17	5897724	5897965	2.5641441	1.6610805	1.0302831	0.2821987271308899	-1.938610196	1.5758695602416992	-0.827363491	2.3858375549316406	0.055602662	0.7905939221382141	-0.778890848	Distal	Distal
chr19	48860068	48860408	7.284109	4.722625	5.7495146	2.153904676437378	-1.393185735	1.7367918491363525	-1.232036352	1.5220645666122437	-1.154298186	0.8790127038955688	-2.141575336	Promoter-like	Distal
chr5	143134958	143135217	2.4190147	1.1710384	1.1065128	-0.925363302	-0.800375938	0.2504989206790924	0.025396913290023804	0.8210081458091736	0.6715709567070007	0.8788055777549744	0.6432203054428101	CTCF-only	Distal
chr3	141393595	141393759	2.883172	1.2716618	1.723866	0.22857198119163513	-1.456761003	1.104358196258545	-0.715564847	1.6288197040557861	-0.126125365	1.663442850112915	-0.651371598	CTCF-only	Distal
chr4	118077260	118077602	3.20358	1.9265567	1.5792708	-0.717268467	-1.164102197	0.8432018756866455	-0.830463052	1.517928123474121	-0.49279502	3.266120195388794	-1.297137976	CTCF-only	Distal
chr2	6977446	6977743	1.2248075	2.3622925	1.1304849	0.32082265615463257	-0.703211248	1.1220126152038574	-0.015146166	1.4409586191177368	0.3720519244670868	-0.040481333	0.003288571	Distal	Distal
chr11	3917043	3917387	1.9797401	2.363323	2.3204	-1.154794931	-1.132417202	-0.114725791	-0.132888094	0.5795316696166992	0.7309038639068604	1.3865717649459839	0.9502468705177307	CTCF-only	Distal
chr16	21334512	21334854	3.1648352	3.6030877	3.2703052	-0.177626476	-1.54260993	1.0267269611358643	-1.059132099	1.7136573791503906	-0.47290349	2.6203267574310303	-1.144576192	CTCF-only	Distal
chr12	47744949	47745288	2.6296015	1.7192931	1.2275182	0.047493376	-0.156533852	0.8772925734519958	0.43837979435920715	0.9283398389816284	0.5866221785545349	-0.518387914	0.21708160638809204	Distal	Distal
chr19	7908113	7908348	2.935116	2.966005	2.5421174	1.067293405532837	-0.707208931	1.8716152906417847	-0.238781482	1.7068229913711548	-0.347168684	-0.554307222	-1.719229817	Proximal	Distal
chr13	34157024	34157373	5.1807723	4.3875875	5.754928	0.8744857907295227	-1.9608711	1.820290207862854	-1.281002045	2.4420244693756104	-0.616537333	0.8666608929634094	-1.744713545	Distal	Distal
chr7	96088588	96088935	2.1908894	2.6020756	2.4661355	0.35587161779403687	-1.90613544	1.618025779724121	-0.66415596	2.4271833896636963	0.23902040719985962	0.3803972005844116	-0.504207551	Distal	Distal
chr2	200481448	200481726	2.4816515	1.6596545	1.2701211	-0.651083648	-1.427047491	0.5974499583244324	-0.847918391	1.318902850151062	-0.24816528	2.9496898651123047	-0.592822909	CTCF-only	Distal
chr3	171417816	171418154	1.1603909	3.7678266	2.527367	0.3057935833930969	-1.338291407	1.4846440553665161	-0.409767866	2.093266725540161	0.21508535742759705	0.15012067556381226	-0.548289537	Distal	Distal
chr18	77146803	77147139	1.0607074	1.3093686	2.8179913	0.082393408	-1.453320742	1.0737109184265137	-0.551257849	1.6940288543701172	0.23627904057502747	0.6054723858833313	-0.026366007	Distal	Distal
chr7	46383625	46383971	2.7896457	2.7415652	4.471026	0.44334113597869873	-1.953164935	1.9566007852554321	-0.864553571	2.797316074371338	-0.036991198	0.092286438	-1.304885983	Distal	Distal
chr10	122140604	122140871	1.9306129	2.6345274	2.6140153	-0.366510391	-0.337363183	0.652052641	0.039408281445503235	0.8428469896316528	0.1985759437084198	0.8186634182929993	-0.185993448	Distal	Distal
chr10	68160115	68160463	2.8076487	1.6129769	1.5300066	-0.759847879	0.33268797397613525	0.019345814362168312	0.95445478	-0.138865203	0.9756655693054199	-1.121111631	0.6524878740310669	Distal shuffled	Distal
chr20	5745580	5745916	2.585803	1.1924632	0.9179083	0.36355462670326233	-1.212584496	2.118303060531616	-0.319113433	2.714714288711548	0.046059914	-0.180329397	-1.559405923	Distal	Distal
chr16	10619450	10619773	4.95705	3.5587897	3.9326403	2.1089260578155518	0.055839881	1.2111173868179321	-0.109202325	0.3499683737754822	-0.526956737	-1.066046834	-0.921400547	Promoter-like	Distal
chr1	208184349	208184698	2.890899	1.1156073	1.3232161	0.083021328	-1.479117155	1.221624732017517	-0.635080457	1.872741937637329	0.038924239575862885	1.1328685283660889	-0.522792578	Distal	Distal
chr18	57811557	57811823	0.99107677	3.2361488	1.4105852	0.37914893	-1.401172042	1.4518861770629883	-0.511381567	2.0262410640716553	0.10536355525255203	0.22707124054431915	-0.699933648	Distal	Distal
chr14	90759072	90759418	1.2253057	1.4388677	2.3679202	0.4462900757789612	-0.700125396	0.9641044735908508	-0.15481931	1.0976887941360474	0.11778106540441513	0.2795276343822479	-0.214404568	Distal	Distal
chr18	45735006	45735305	3.099957	2.1189604	2.2386165	0.8829517960548401	-0.906177521	1.0514264106750488	-0.462372452	1.1576133966445923	-0.163609147	0.4574074149131775	-0.47417739	Distal	Distal
chr1	175665695	175665960	1.8901197	2.869372	2.525283	0.083513975	-1.896529913	1.3866488933563232	-1.035065055	2.2252159118652344	-0.169424117	1.4587353467941284	-0.873919427	Distal	Distal
chr6	137451965	137452313	3.5363855	1.9850695	2.4854636	0.2822532057762146	-1.944947243	1.6823790073394775	-1.023952842	2.472959041595459	-0.255134851	1.1845554113388062	-1.282948256	Distal	Distal
chr7	2651487	2651650	3.1662636	2.6484537	1.786107	0.4178300201892853	-1.121696234	1.2513929605484009	-0.97281003	1.4345356225967407	-0.936872125	2.483849287033081	-2.081348658	CTCF-only	Distal
chr7	113421725	113422072	2.4571164	1.9633428	1.2865319	-0.767783165	-1.942853808	0.8380730748176575	-1.437046885	1.741163730621338	-0.840320766	4.029362678527832	-1.645940185	CTCF-only	Distal
chr6	123347147	123347347	2.8096097	1.4519938	1.364173	-0.174359381	-0.562106431	1.2553247213363647	0.20132312178611755	1.7265313863754272	0.5460914969444275	0.065107465	-0.087281913	Distal	Distal
chr3	46705110	46705359	3.6403997	2.3085058	1.8436682	0.15924081206321716	-1.512351394	1.3310918807983398	-1.222740769	1.8889893293380737	-1.026203632	3.5739645957946777	-2.076915979	CTCF-only	Distal
chr2	160044798	160045113	3.8547032	3.4733262	3.7009995	0.5610212087631226	-0.779260457	1.115385652	-0.604566455	1.1683237552642822	-0.529511571	1.629205346107483	-1.22181046	CTCF-only	Distal
chr2	9801141	9801446	2.9285393	2.2687473	2.256187	0.5113924741744995	-0.35781163	1.4211071729660034	0.049181729555130005	1.4346718788146973	0.007617205	-0.078760102	-0.835092664	Distal	Distal
chr6	43278601	43278950	2.8198702	3.4590323	4.069841	0.7583341598510742	-1.093181372	1.622529149055481	-0.657958269	1.8973822593688965	-0.413265407	0.3917156755924225	-1.431467056	Distal	Distal
chr6	42963879	42964222	3.6038158	3.232214	3.4073963	-0.184478387	-1.358419061	0.9989137053489685	-1.054461956	1.6194111108779907	-0.655894637	2.9968481063842773	-1.3556813	CTCF-only	Distal
chr3	139460576	139460763	2.7547433	2.4902534	1.7232934	-0.226259708	-0.572550297	0.6608713269233704	0.1428791582584381	0.9756177067756653	0.5584020018577576	0.180354044	0.35579001903533936	Distal	Distal
chr17	68488228	68488498	4.007019	4.0310535	4.777248	0.09794654	-1.475031853	0.8656222224235535	-0.982474446	1.4469473361968994	-0.380966514	2.1829605102539062	-0.807490945	CTCF-only	Distal
chr13	48500716	48501064	1.3523762	3.668083	3.9724023	0.8413838744163513	-1.751842976	2.0499072074890137	-0.54591167	2.716614246368408	0.174401194	-0.519619763	-1.014588594	Distal	Distal
chrX	115345292	115345637	1.7736521	2.0721235	2.722052	-0.075151503	-0.974532843	1.0336296558380127	-0.246258363	1.5390461683273315	0.31759393215179443	0.4348139464855194	-0.034156259	Distal	Distal
chr16	10918761	10919109	2.6882572	2.3806145	1.8861418	-0.374884337	-0.704933643	0.5566037893295288	-0.421272606	0.9520933032035828	-0.178111836	2.3272294998168945	-0.579116106	CTCF-only	Distal
chr4	9804981	9805308	2.7097132	3.1796904	3.0455253	0.2469123750925064	-1.286868572	1.1243109703063965	-0.587247908	1.653339147567749	0.019836731255054474	0.8153026700019836	-0.387912959	Distal	Distal
chr7	85160259	85160607	1.3796306	1.7500926	2.4831262	0.9307612776756287	-1.765763283	2.3545644283294678	-0.86927855	2.9778459072113037	-0.424292028	0.3650387227535248	-2.381256104	Distal	Distal
chr1	243495909	243496251	2.3061554	2.874452	3.6092448	0.5511799454689026	-1.789933324	1.4325398206710815	-0.912999988	2.053628444671631	-0.151722699	0.565433919	-0.756657779	Distal	Distal
chr15	94673988	94674149	0.95022625	1.3824005	2.7999153	0.4789760112762451	-1.506045938	1.5301378965377808	-0.412151128	2.1108195781707764	0.29912710189819336	-0.423720419	-0.427903891	Distal	Distal
chr1	22122304	22122652	2.693384	2.2054045	2.1517887	0.10676279664039612	-0.242582202	0.7298597693443298	0.095570385	0.6998300552368164	0.14091557264328003	0.4539400637149811	-0.195805356	Proximal	Distal
chr17	74410097	74410434	2.0153842	3.9983897	2.5119197	0.3180411159992218	-1.541988254	1.6251946687698364	-0.851096749	2.278864622116089	-0.279082477	1.0361424684524536	-1.321004033	Distal	Distal
chr3	184575476	184575683	1.927864	3.052643	2.8684733	0.6858621835708618	-0.665358603	1.3901188373565674	-0.305286705	1.3640810251235962	-0.264895737	0.2406822144985199	-1.103535891	Proximal	Distal
chr2	60868974	60869199	3.1285815	1.5358428	1.6819946	-0.783735454	-1.097402453	0.5234697461128235	-0.453031152	1.1939505338668823	0.1648559272289276	2.1410231590270996	-0.051993858	CTCF-only	Distal
chr10	35752636	35752790	2.0963316	2.423953	2.0265255	-0.308758616	-1.18274653	0.8868497014045715	-0.302795351	1.491890549659729	0.35554349422454834	0.5958647727966309	-0.069129661	Distal	Distal
chr19	18594311	18594659	3.3050325	2.342308	1.9904974	1.2075992822647095	2.1248302459716797	1.3035491704940796	1.3994935750961304	-0.348822117	-0.383495569	-1.256074309	-1.826803327	Promoter-like shuffled	Distal
chr8	144691631	144691902	2.9432762	2.6566756	2.9026828	1.1565353870391846	-0.959183335	1.1962908506393433	-0.472715497	1.3183565139770508	-0.197458193	0.5000342726707458	-0.689439476	Distal	Distal
chr19	1503424	1503772	4.2708917	3.6782923	3.131948	1.4334654808044434	-0.113427788	1.4381016492843628	-0.139612436	0.9206073880195618	-0.705306768	0.8814948797225952	-1.891479492	Proximal	Distal
chr13	27293282	27293624	2.3317535	2.155333	2.3850954	1.1005598306655884	-0.654975235	1.2871564626693726	-0.276910424	1.2444463968276978	-0.135433525	0.047622409	-0.665389121	Proximal	Distal
chr7	98569952	98570299	3.5349698	2.8782012	2.1275992	0.9679082036018372	-0.259306788	1.6744818687438965	0.005933031	1.4821834564208984	-0.239386946	-0.465376675	-1.410535693	Proximal	Distal
chr18	306659	306936	3.490293	1.5191675	1.1791791	0.027074187994003296	-1.564205766	1.1542468070983887	-0.406845629	1.8636195659637451	0.45980024337768555	0.44893336296081543	0.17753559350967407	Distal	Distal
chr17	21337597	21337934	2.4455895	2.9756565	3.2920475	0.29329848289489746	-0.682508826	1.1123703718185425	-0.208155647	1.2847563028335571	0.021007307	0.3755473494529724	-0.502481639	Distal	Distal
chr19	12675943	12676222	2.3418598	3.2059126	2.2874956	1.051669955253601	-0.13886109	1.4751354455947876	0.089085191	1.0636190176010132	-0.171655029	-0.761179924	-1.027608633	Proximal	Distal
chr15	51768156	51768324	3.1847146	3.40096	3.5989838	0.24366626143455505	-0.725603461	1.0961174964904785	-0.478172988	1.305647850036621	-0.359159648	1.4880448579788208	-1.079708815	CTCF-only	Distal
chr15	63344684	63344884	2.564473	1.6587989	2.8886266	0.04305359	-0.554126203	0.7511645555496216	-0.119179167	0.9916284680366516	0.1476038098335266	0.8954043984413147	-0.105556414	Distal	Distal
chr10	62960419	62960768	2.8892143	1.7993803	1.9951727	0.6771437525749207	-1.728985071	1.924904704093933	-0.895429492	2.5774123668670654	-0.261001021	0.2600453794002533	-1.481633544	Distal	Distal
chrX	109966241	109966588	1.6007214	2.6007032	2.5447257	0.18177832663059235	-1.440781832	1.3601515293121338	-0.602377892	1.9995827674865723	0.074314572	0.6377635598182678	-0.596229851	Distal	Distal
chr16	13995646	13995893	4.4139996	3.923929	4.2401247	0.29059597849845886	-1.146575093	0.8980636596679688	-0.490298867	1.309552550315857	0.019347996	1.2738697528839111	-0.168135151	Distal	Distal
chr17	79608614	79608856	2.8650758	2.8603494	2.7886746	0.6954634785652161	0.7814156413078308	1.1752541065216064	0.7873784303665161	0.4044484794139862	0.0674114	-0.956472695	-0.821207643	Proximal	Distal
chr12	128791889	128792195	5.25504	4.1151977	3.4120994	0.9343100190162659	-0.59074384	1.780540943145752	-0.050214857	1.6966946125030518	-0.112830997	-0.728906214	-1.351712584	Proximal	Distal
chr5	75656712	75656988	1.5729958	2.6843648	3.1157248	-0.077594176	-0.644674778	0.8919982314109802	-0.270792067	1.1401325464248657	-0.0731363	1.345078468322754	-0.606391609	CTCF-only	Distal
chr13	38419479	38419828	2.900501	2.7150788	1.7841799	-0.077212647	-1.244383812	1.062525987625122	-0.566721082	1.670162320137024	-0.038452934	1.5655947923660278	-0.675339341	Distal	Distal
chr10	88882610	88882912	1.2033002	2.0481334	3.8906069	0.32167813181877136	-2.027149439	1.7059441804885864	-1.10330534	2.5676321983337402	-0.2774176	1.1159107685089111	-1.376797557	Distal	Distal
chr14	73228462	73228802	1.0462686	2.652099	0.9689833	0.6028386950492859	-1.208267093	1.772912621498108	-0.460379273	2.2728428840637207	-0.039860532	-0.11151816	-1.18716526	Distal	Distal
chr16	88526799	88527081	3.92544	4.1228814	4.319157	1.2988131046295166	-0.748807847	1.6420996189117432	-0.435015589	1.4487457275390625	-0.466139525	-0.326361716	-1.463186264	Proximal	Distal
chr19	31120711	31121039	1.1188596	1.5115724	2.7923324	-0.015381582	-1.393723488	0.8969401717185974	-0.522748828	1.4882004261016846	0.22532063722610474	0.8884978890419006	0.024643000215291977	Distal	Distal
chr8	123854272	123854426	4.6192055	2.2014663	2.3780892	0.6764395236968994	-1.555053115	1.3626785278320312	-0.913733363	1.8440016508102417	-0.351175785	1.1875187158584595	-1.079661131	Distal	Distal
chr11	75886975	75887245	4.8402686	3.2088046	3.255337	1.3496352434158325	-1.430283666	2.1293094158172607	-1.000134587	2.325571298599243	-0.816976547	0.5815895795822144	-2.445379734	Distal	Distal
chr1	14615585	14615934	2.3699152	2.4629	3.8668435	0.3303406536579132	-1.159939885	1.2414895296096802	-0.527587175	1.6358333826065063	-0.136570275	0.8609646558761597	-0.860292375	Distal	Distal
chr17	49836196	49836540	1.3410931	2.3690734	2.592647	0.5402398705482483	-1.510919094	1.608727216720581	-0.644550443	2.1880064010620117	-0.069045708	0.5269008278846741	-0.99429214	Distal	Distal
chr14	102249037	102249382	2.905823	2.105169	1.6889237	0.049365211	-1.252032757	1.186333179473877	-0.507553339	1.7911099195480347	0.085299723	0.9432588815689087	-0.46197173	Distal	Distal
chr19	4296476	4296814	2.4350367	2.7267606	2.3687358	0.5369505286216736	0.011480109766125679	1.0936638116836548	0.23287248611450195	0.7587469220161438	-0.020989113	-0.233020484	-0.731167018	Proximal	Distal
chr1	19186049	19186377	2.4063773	2.1427171	1.2585583	0.025890827178955078	-1.417491674	1.2961108684539795	-0.487852037	1.9641268253326416	0.1708572804927826	0.6217615604400635	-0.497498602	Distal	Distal
chr12	118219774	118220119	2.2166407	1.8248701	2.3604012	1.1434776782989502	-0.98709166	1.3160887956619263	-0.341654301	1.5093752145767212	0.048661865293979645	-0.253731281	-0.364682287	Distal	Distal
chr12	18905245	18905499	1.1687639	2.8508043	1.1544741	0.2574409544467926	-1.399454474	1.0971033573150635	-0.478605479	1.6412405967712402	0.24388471245765686	0.564229429	-0.044879626	Distal	Distal
chr1	151548804	151549148	3.5153866	2.6968584	1.4621086	0.9414263963699341	-1.875211716	2.1190617084503174	-1.059919119	2.7539920806884766	-0.451062799	0.5148993730545044	-1.873286247	Distal	Distal
chr12	105315740	105316071	1.3838784	1.8626391	3.2784622	-0.467550129	-1.543204546	0.844749928	-0.686726093	1.656994104385376	0.1302032470703125	2.0252575874328613	-0.156221166	CTCF-only	Distal
chr12	13278279	13278543	4.447644	3.1660104	3.4099858	2.420459508895874	-0.526734293	1.5343900918960571	-0.629077137	0.9226357936859131	-1.100055337	0.5472968220710754	-2.060386419	Promoter-like	Distal
chr1	221910258	221910601	2.071493	2.7137256	3.2017193	1.0374763011932373	-0.691055119	1.320698618888855	-0.269392431	1.2897007465362549	-0.144333929	0.029199209064245224	-0.785144508	Proximal	Distal
chr6	37680020	37680367	2.4272258	2.5448005	2.6417363	1.3646119832992554	-0.597212195	1.3119797706604004	-0.215552032	1.075486183166504	-0.072091006	-0.955625713	-0.480299085	Promoter-like	Distal
chr6	168117014	168117350	3.5345526	3.877055	3.3164182	1.9731281995773315	-1.136084437	1.9359681606292725	-0.905174613	1.863360882	-0.850327611	0.069386527	-2.116830349	Promoter-like	Distal
chr10	132762294	132762552	3.5272644	2.7731752	2.9705672	1.071048617362976	-1.186834335	1.7236508131027222	-0.801606655	1.913731336593628	-0.539542377	0.2941511273384094	-1.589902043	Distal	Distal
chr13	23608742	23609091	2.1438742	2.5665865	3.1173363	0.5459635853767395	-0.08633031	1.1836720705032349	0.039983109	1.0149174928665161	-0.161112487	0.20876950025558472	-0.86732465	Proximal	Distal
chr7	149282335	149282515	2.00992	3.1465995	2.5314057	0.5679803490638733	-0.754045725	1.395538568496704	-0.172420204	1.5222079753875732	0.024764902889728546	-0.102334082	-0.730531216	Distal	Distal
chr2	157453310	157453644	3.928057	2.6245403	3.716123	0.6244495511054993	-1.249761462	1.2373284101486206	-0.923870325	1.571335792541504	-0.574347138	1.6281987428665161	-1.280137539	CTCF-only	Distal
chr2	237262933	237263169	3.8604858	2.9485261	2.2982476	0.3651168942451477	-0.915702999	1.2543469667434692	-0.404644907	1.5576523542404175	-0.153643176	0.946617842	-0.857613802	Distal	Distal
chr20	32159989	32160211	2.2677586	2.5045862	2.7007158	0.8123038411140442	-1.172299981	1.3007347583770752	-0.629746675	1.5647170543670654	-0.233646959	0.6334020495414734	-0.848793745	Distal	Distal
chr17	80408949	80409127	2.5261395	2.3097737	2.3519056	0.9054667949676514	-1.229215622	1.5619690418243408	-0.632277012	1.7646428346633911	-0.327056646	0.2727998197078705	-1.230414748	Distal	Distal
chr12	64818277	64818613	1.6575164	2.4149642	2.4587052	0.49186816811561584	-1.64405489	1.569918155670166	-0.618489742	2.2162718772888184	0.16023403406143188	0.011527534574270248	-0.520761073	Distal	Distal
chr1	9691145	9691366	2.853587	2.2020278	2.4116426	0.5215615630149841	-1.458810329	1.5304306745529175	-0.882244706	2.0456504821777344	-0.355136514	0.7780013084411621	-1.189486623	Distal	Distal
chr16	48321734	48321914	2.500093	1.6272994	1.6278939	0.30249935388565063	-1.920921326	1.5833911895751953	-0.937436581	2.3501412868499756	-0.135865152	0.9517752528190613	-1.030253053	Distal	Distal
chr7	2734969	2735318	2.0093017	1.8941585	2.7842543	0.504571259	-0.573690712	1.3474549055099487	-0.117909878	1.4005308151245117	-0.021764021	-0.017539147	-0.765039563	Distal	Distal
chr9	117718120	117718451	2.4146926	2.267245	2.4656522	0.5300597548484802	-2.509595156	1.6930515766143799	-1.631190062	2.584653854370117	-0.70745188	2.0024213790893555	-1.852826953	Distal	Distal
chr9	116178876	116179158	2.8878999	2.4894865	2.207576	-0.647367895	-1.353454471	0.6623159050941467	-0.306009203	1.394065260887146	0.5402818918228149	1.4034512042999268	0.47176381945610046	CTCF-only	Distal
chr6	155247603	155247952	1.3212157	1.4822348	2.818581	0.1297014057636261	-1.066507578	1.3091610670089722	-0.379926503	1.8492244482040405	0.11445152014493942	0.5836852192878723	-0.549760163	Distal	Distal
chr19	40663908	40664244	4.143977	2.4235797	1.8902255	0.7284245491027832	-1.424667358	1.7423386573791504	-0.790938735	2.2146480083465576	-0.355289102	0.5317804217338562	-1.470702648	Distal	Distal
chr12	104220011	104220357	2.458861	1.4113237	2.677397	-0.033330973	-1.491584659	1.1479676961898804	-0.601664543	1.8595688343048096	0.15061545372009277	1.2066782712936401	-0.259264708	Distal	Distal
chr19	3494100	3494448	4.7631288	4.0315785	4.4163184	2.276892900466919	-0.259516507	1.4278541803359985	-0.270939946	0.7086522579193115	-0.597556531	-0.911318719	-1.194443941	Promoter-like	Distal
chr10	72069867	72070059	2.4810712	2.1840038	2.3578093	-0.52666986	-1.335436225	0.6465827226638794	-0.823126197	1.3208214044570923	-0.256870449	2.7838642597198486	-0.69209218	CTCF-only	Distal
chr14	54200728	54201074	2.440586	2.198524	2.5435646	-0.945147276	-0.6664657	-0.170493171	0.17318862676620483	0.3127760589122772	0.8460507988929749	0.3658953905105591	1.0080512762069702	CTCF-only shuffled	Distal
chr1	155295225	155295434	5.011834	3.5781653	4.3424163	1.9575248956680298	-0.327727526	1.7683308124542236	-0.455673695	1.0517768859863281	-1.037185788	0.14729194343090057	-2.42364192	Promoter-like	Distal
chr5	180645643	180645862	1.4240426	1.8620182	2.5852072	0.2984745502471924	-0.10262008	1.1635669469833374	0.16220206022262573	1.0422524213790894	0.020581514	0.099049151	-0.754226983	Proximal	Distal
chr7	37173740	37174087	2.3496919	1.1576525	1.027797	-0.888634741	-1.355178833	0.34036630392074585	-0.407784373	1.1164186000823975	0.47225409746170044	2.0412278175354004	0.5756551027297974	CTCF-only	Distal
chr10	81680397	81680745	3.6569116	3.3662405	3.4827633	0.9438228011131287	-1.596930504	1.4787265062332153	-0.938816547	1.9105937480926514	-0.393193901	0.6845123171806335	-1.192348719	Distal	Distal
chrX	70243604	70243948	3.3808887	4.3272758	4.769245	1.0582072734832764	-1.846305609	1.6795543432235718	-1.407234311	2.136641025543213	-0.848681808	1.148274540901184	-1.889075994	Distal	Distal
chr20	58174999	58175305	3.5671172	2.5256102	2.0916212	0.834071696	-0.63533026	1.6030634641647339	-0.029733598	1.5581148862838745	0.008003183	-0.670961797	-1.009305716	Proximal	Distal
chr16	55571215	55571564	2.7888124	2.3834424	1.3248247	-0.243959814	-1.167485714	1.0661910772323608	-0.279810488	1.731311559677124	0.37205949425697327	0.8988820910453796	-0.077134505	Distal	Distal
chr5	136563627	136563809	2.8621795	1.9571803	1.382431	-0.066624179	-0.875254571	1.2929056882858276	-0.142997757	1.8230899572372437	0.2523213028907776	0.5441518425941467	-0.531628609	Distal	Distal
chr2	218396028	218396377	2.8425827	2.182947	2.9762995	1.503198504447937	1.4753590822219849	1.3882989883422852	1.0164155960083008	-0.03541752	-0.331569612	-1.752766967	-1.556703091	Promoter-like	Distal
chr17	39822294	39822482	2.1649764	3.3919373	3.2070622	-0.296758503	-1.695106745	0.7912635207176208	-1.068688869	1.5561257600784302	-0.345396817	2.8883185386657715	-0.767308593	CTCF-only	Distal
chr8	61718448	61718795	2.680662	2.3790076	1.4606905	-0.036256615	-1.643483281	1.5280994176864624	-0.615460277	2.348011016845703	0.1542985737323761	0.7889483571052551	-0.689378023	Distal	Distal
chrX	1249263	1249529	1.8848894	2.7800148	2.6791492	-0.462478846	0.2268836498260498	0.18990451097488403	0.693428636	0.1492055356502533	0.7581290006637573	-0.685252547	0.5749413371086121	Distal shuffled	Distal
chr1	235903069	235903402	2.4697146	2.0728428	2.7816026	0.3371741473674774	-1.107871175	1.4733476638793945	-0.441924274	1.9458444118499756	-0.018435352	0.4932859539985657	-0.821127295	Distal	Distal
chr9	137865642	137865980	2.5731509	1.1975244	1.2746233	-1.018242002	0.3527710437774658	0.09644454	0.7087610960006714	0.14478859305381775	0.6609466075897217	0.2546488642692566	0.3000207841396332	Proximal shuffled	Distal
chr9	129550219	129550565	2.7802515	2.888282	3.597985	1.817639946937561	1.5230299234390259	1.6060460805892944	0.9521538019180298	0.039870664	-0.598969162	-1.535140395	-2.06780529	Promoter-like	Distal
chr10	77659392	77659587	1.0664294	5.0846114	6.7021837	1.0704662799835205	-2.362903357	2.492283582687378	-0.943445683	3.3775558471679688	0.058314673602581024	-0.460166514	-1.472610354	Distal	Distal
chr3	158094510	158094830	3.4068422	2.838629	2.8867528	1.2997126579284668	1.548370599746704	1.3492108583450317	0.9922000169754028	-0.002597498	-0.39365238	-1.200944066	-1.631990194	Promoter-like shuffled	Distal
chr6	163123096	163123445	3.282351	2.7208905	2.2082307	0.6773556470870972	-1.323347926	1.1584962606430054	-0.788679361	1.5292954444885254	-0.31906721	1.3186593055725098	-0.882915258	Distal	Distal
chr18	31710765	31711103	1.5968125	2.6274295	1.7808683	-0.633198678	-1.403094172	0.6392402648925781	-0.449090034	1.417064905166626	0.4099828898906708	1.8603472709655762	0.3230363428592682	CTCF-only	Distal
chr13	33126241	33126583	3.4310653	2.8641934	3.027892	0.8383526802062988	-1.863716483	2.1821632385253906	-0.90508008	2.8576464653015137	-0.292822778	0.18759432435035706	-1.88563776	Distal	Distal
chr14	71574946	71575294	1.5190139	1.7894722	2.6665447	-0.453291625	-1.165719509	0.5694469213485718	-0.224785328	1.1841388940811157	0.5292683243751526	0.5543000102043152	0.39616522192955017	Distal	Distal
chr18	9173768	9174012	2.597849	2.4721713	3.5042377	0.6098411679267883	-0.949833989	1.4442955255508423	-0.351423323	1.8041059970855713	-0.01089891	0.29795700311660767	-0.759847522	Distal	Distal
chr9	35367489	35367837	2.2296016	1.8419038	2.4412158	-0.124159664	-1.790345073	1.2076141834259033	-0.685980916	2.0382421016693115	0.23277193307876587	1.0595239400863647	-0.261812121	Distal	Distal
chr1	18725335	18725681	3.2510984	2.232025	2.0149536	1.9259215593338013	-0.443137139	1.7861374616622925	-0.178545743	1.1312415599822998	-0.469486445	-1.311763167	-1.502525687	Promoter-like	Distal
chr9	18438999	18439199	1.5336765	1.8050221	2.790307	0.8637562990188599	-1.113779426	1.457615613937378	-0.636930227	1.6405107975006104	-0.348218858	0.4485425353050232	-1.170713425	Distal	Distal
chr18	79933760	79934107	3.8219583	3.578807	3.329024	-0.231322706	-1.068737507	0.8169881701469421	-0.744119287	1.3301960229873657	-0.349526137	2.420821428	-0.793112516	CTCF-only	Distal
chr1	223772071	223772418	6.819019	2.611238	3.7697532	1.6046645641326904	-1.989917159	2.5062708854675293	-1.166906953	2.943082809448242	-0.720822871	-0.093297869	-2.616832495	Distal	Distal
chr14	102580514	102580777	1.6368828	2.3703825	2.0175211	-0.08373493	-0.987192273	1.2542755603790283	-0.193894386	1.797355294	0.3180826008319855	0.31050777435302734	-0.306033194	Distal	Distal
chr11	7994611	7994955	3.128133	1.9490869	2.0256684	-0.154875323	-1.17716527	1.1265887022018433	-0.389318258	1.746457815170288	0.17846930027008057	0.9323669075965881	-0.366135746	Distal	Distal
chr8	134457722	134457922	3.1347823	3.1555305	3.2970328	1.0207476615905762	-0.546423852	1.3966258764266968	-0.247937441	1.2085278034210205	-0.284053177	0.044152733	-1.054681182	Proximal	Distal
chr11	2828658	2828909	2.6750946	3.225232	3.5103488	0.35896533727645874	-1.320150495	1.2380073070526123	-0.807807684	1.6490930318832397	-0.365230083	1.363578439	-1.073570967	Distal	Distal
chr11	123125862	123126179	2.649617	1.4579316	2.2347767	0.094923645	-1.001603961	0.9791008830070496	-0.301378459	1.4469819068908691	0.2053159475326538	0.7666434645652771	-0.146082237	Distal	Distal
chr6	41587565	41587731	2.5125873	2.5592177	2.5122564	0.8299239277839661	0.10133856534957886	1.4245573282241821	0.32548758387565613	0.8675169944763184	-0.132286876	-0.464953065	-1.14796257	Proximal	Distal
chr7	87046499	87046786	5.288365	4.537814	5.294072	0.9496309161186218	-1.283928156	1.2573264837265015	-0.606419563	1.6071043014526367	-0.151847452	0.9848216772079468	-0.719286561	Distal	Distal
chr9	137217994	137218251	1.7579478	2.4879744	2.7785425	0.073505953	-0.263331592	0.956417978	-0.002319723	0.9561744332313538	-0.045186583	1.000044584274292	-0.647042096	CTCF-only	Distal
chr4	69054619	69054813	2.5369473	1.9366592	1.9696732	0.7156638503074646	-0.905158997	1.3831778764724731	-0.461362869	1.531053900718689	-0.239624977	0.2789093255996704	-1.003960848	Distal	Distal
chr12	52045785	52046134	1.6442512	2.9947484	3.9257247	0.8030495643615723	-0.938328028	1.525110125541687	-0.479961067	1.6232070922851562	-0.327764243	0.35938918590545654	-1.308418751	Distal	Distal
chr1	2642488	2642835	2.9685347	1.9331928	1.6632237	1.4037604331970215	0.9481205940246582	1.3172781467437744	0.6187386512756348	0.22227440774440765	-0.377032578	-0.867185891	-1.354300976	Promoter-like	Distal
chr9	135300812	135301131	2.5400124	1.8067578	2.459401	0.23697634041309357	-0.10500931	0.979364812	0.18905308842658997	0.8351667523384094	0.095332883	0.12394508719444275	-0.447030991	Proximal	Distal
chr8	67221548	67221861	1.5338749	2.719958	1.8063881	0.1804192066192627	-1.645325184	1.575687050819397	-0.908397079	2.2804055213928223	-0.286138415	1.220057487487793	-1.317649484	Distal	Distal
chr9	18905875	18906171	3.3746061	1.5992538	1.5899241	0.38483914732933044	-1.377852321	1.336426019668579	-0.666367531	1.875085711479187	-0.082470655	0.9272821545600891	-0.727477789	Distal	Distal
chr14	102808002	102808241	2.529205	2.6817718	3.1303854	-0.066102743	-1.845922947	0.9041337370872498	-1.221056819	1.630741834640503	-0.466328889	2.2368454933166504	-0.960558176	CTCF-only	Distal
chr10	107589178	107589364	0.984444	1.8475077	2.4481506	-0.645432234	-0.034013808	0.36133456230163574	0.6772947311401367	0.5993418097496033	0.9673169851303101	-0.929549277	0.6479755640029907	Distal shuffled	Distal
chr1	12153226	12153575	1.4041133	2.5770655	3.2456658	0.7424828410148621	-0.281495333	1.2767986059188843	-0.023181975	1.1150764226913452	-0.165812105	0.1549241989850998	-0.931136131	Proximal	Distal
chr4	129362758	129363095	3.4078999	2.7954957	2.9996555	0.3103334903717041	-1.297088623	1.1756821870803833	-0.780140877	1.6626663208007812	-0.390875995	2.725637912750244	-0.984242678	CTCF-only	Distal
chr3	193776672	193777014	2.4159515	2.415831	2.2766883	0.3947661221027374	-1.072789907	1.1848926544189453	-0.496269584	1.5477609634399414	-0.071747407	0.7251232266426086	-0.618560791	Distal	Distal
chr8	23560903	23561245	2.1982095	2.8084905	3.2440424	0.7847418189048767	-2.060124397	2.113018035888672	-0.815292358	2.885983706	0.013191714882850647	-0.314454108	-1.229462147	Distal	Distal
chr6	17928873	17929085	1.3558028	2.3794062	4.6461945	0.18016572296619415	-2.116994858	1.7840341329574585	-0.948339343	2.7287650108337402	-0.016560998	0.7427618503570557	-1.146279693	Distal	Distal
chr17	6457812	6458138	3.976045	2.6695101	2.364561	0.820339024	-0.966545403	1.6319268941879272	-0.438029706	1.7869360446929932	-0.250418216	0.039901699870824814	-1.250721812	Distal	Distal
chr5	127976649	127976830	3.1881993	2.024399	1.9441068	0.6737158894538879	-0.935687363	1.584244728088379	-0.432011724	1.7838340997695923	-0.252677441	0.26327309012413025	-1.250702858	Distal	Distal
chr2	96916194	96916543	1.214428	2.0624921	3.2659523	0.9380200505256653	-0.763664603	1.612259030342102	-0.260126323	1.6301850080490112	-0.134808451	-0.476929724	-1.059200525	Distal	Distal
chr21	42389140	42389381	4.2188125	3.226131	3.8101406	1.5063868761062622	-0.742799461	1.8280003070831299	-0.357569009	1.6868704557418823	-0.41369012	-0.667920172	-1.582733512	Proximal	Distal
chr11	76177243	76177476	1.4467537	3.293741	2.2917929	0.4813498556613922	-1.205765843	1.6387152671813965	-0.483381987	2.081942558288574	-0.084120072	0.20304562151432037	-1.159642577	Distal	Distal
chr1	6220292	6220641	1.7669225	1.7513304	2.5599918	-0.027215131	-1.351018667	1.182098627090454	-0.353860825	1.8339124917984009	0.40783941745758057	0.38658347725868225	0.034352381	Distal	Distal
chr7	73749996	73750344	3.3396149	1.2557265	1.4139522	0.027999045327305794	-0.859682262	1.064149022102356	-0.368664563	1.5321052074432373	0.016328297555446625	1.2441474199295044	-0.453022331	Distal	Distal
chr10	74799824	74800173	1.863528	2.540441	1.527872	0.4338182806968689	-1.242936373	1.6749317646026611	-0.282027841	2.247572660446167	0.28019988536834717	-0.3258515	-0.634038031	Distal	Distal
chr10	127037002	127037350	2.313639	2.2387054	2.4431508	-0.227058843	-0.893735349	0.723427951	-0.328362465	1.107201099395752	0.097461753	1.019429087638855	-0.336301714	Distal	Distal
chr10	131924973	131925308	2.8349109	2.7146509	2.4700768	-0.770076573	-1.301063895	0.745356023	-0.53276813	1.5160787105560303	0.14814642071723938	2.2270257472991943	-0.236881778	CTCF-only	Distal
chr2	30362440	30362720	1.7067267	2.0564785	3.8397775	0.6091651320457458	-1.000849724	1.5282623767852783	-0.557370722	1.8901584148406982	-0.255070299	0.5765587091445923	-1.167377591	Distal	Distal
chr5	177607835	177608171	4.9525833	4.518798	4.5998387	1.3862502574920654	-0.791085005	1.3135312795639038	-0.677710414	1.1065218448638916	-0.668205261	0.5530332922935486	-1.361595631	Promoter-like	Distal
chr5	160438473	160438713	3.838947	2.6773539	2.4893425	-0.145856738	-1.262311459	0.836741567	-0.744990349	1.3913273811340332	-0.282877952	2.5391674041748047	-0.752379954	CTCF-only	Distal
chr7	140229925	140230215	2.5699708	2.016987	1.6713952	0.973208487	0.21237996220588684	1.2481098175048828	0.3790065348148346	0.750372589	-0.012362726	-0.837694466	-0.686857462	Proximal	Distal
chr22	17172217	17172565	2.448758	2.7113068	2.7507493	1.5377788543701172	0.3575931787490845	1.279863715171814	0.2665846049785614	0.4897293150424957	-0.296471268	-0.899009943	-0.983258247	Promoter-like	Distal
chr8	143344723	143345071	2.0357366	2.4369512	2.6200054	-0.000150764	-0.542304695	0.9183308482170105	0.015001058578491211	1.1043713092803955	0.28159216046333313	0.2931935489177704	-0.106582373	Distal	Distal
chr12	18643717	18644051	1.4657631	2.278523	2.3672926	0.019157078117132187	-1.163905621	1.1351392269134521	-0.445852488	1.713564157485962	0.12522923946380615	0.8860982060432434	-0.344375402	Distal	Distal
chr19	44761046	44761317	3.5941613	3.2825813	2.7781453	0.3119875192642212	-1.866392136	2.1270737648010254	-1.266461015	2.8321311473846436	-0.847428024	1.9351245164871216	-2.844810486	Distal	Distal
chr6	40409811	40409989	1.6011761	1.9848906	2.5261664	-0.636352599	-0.754628599	0.3569362461566925	0.008452594	0.8279348611831665	0.5965262055397034	0.33780649304389954	0.48289549350738525	Distal	Distal
chr17	71909201	71909550	1.6089859	2.2343602	2.9494548	-0.145880148	-1.015757561	0.7937692999839783	-0.218417913	1.2964755296707153	0.3799351453781128	0.6510983109474182	0.21812506020069122	Distal	Distal
chr4	17597659	17597810	2.4919882	2.2429955	1.6569123	-0.998462141	-1.587489605	0.5050114393234253	-0.814642191	1.3487226963043213	-0.062045723	3.115126132965088	-0.325485051	CTCF-only	Distal
chr8	81672995	81673326	2.4812868	1.4085654	1.049759	-0.484273344	-1.253466606	0.8512974381446838	-0.24887687	1.5689160823822021	0.5318351984024048	1.1897691488265991	0.3701789975166321	Distal	Distal
chr8	101376485	101376634	1.3205103	2.3413687	1.2644967	-0.699811518	-0.625027478	0.42172321677207947	0.024565458297729492	0.8847529888153076	0.4982406497001648	1.0129538774490356	0.32239577174186707	CTCF-only	Distal
chr2	172943405	172943603	1.270092	2.5598621	1.3780575	-0.168401971	-1.475664616	1.2081676721572876	-0.401928782	1.9696474075317383	0.35134100914001465	0.8609829545021057	-0.213926718	Distal	Distal
chr5	59049095	59049436	2.4909778	1.7238108	1.7144519	-0.505519092	-2.106132269	0.8934261798858643	-0.812538266	1.8931055068969727	0.32500800490379333	1.8317838907241821	0.12327888607978821	Distal	Distal
chr16	1746228	1746511	2.660133	2.782721	3.1196423	1.1755305528640747	-0.254586369	1.641217827796936	-0.178813502	1.364036202430725	-0.501660824	-0.146147728	-1.705193996	Proximal	Distal
chr7	151104439	151104726	2.5353749	2.540184	3.4198453	0.39839571714401245	-0.612150371	1.0958558320999146	-0.184844822	1.1641976833343506	-0.037253812	0.3439923822879791	-0.572198451	Distal	Distal
chr5	59329076	59329262	3.5763147	3.3446555	3.424238	0.26324281096458435	-2.228268862	1.739048957824707	-1.665274858	2.6603174209594727	-0.934392691	2.5001726150512695	-2.344152212	Distal	Distal
chr2	120109205	120109547	3.655861	3.6865394	4.148353	0.072789468	-1.889301777	1.3186355829238892	-1.226474285	2.1200509071350098	-0.490367889	2.3660759925842285	-1.339667797	CTCF-only	Distal
chr3	69353521	69353868	2.9952364	2.6769025	2.6939998	0.9573504328727722	-0.884328723	1.5975019931793213	-0.589536965	1.572300910949707	-0.542954862	0.32724684476852417	-1.61299479	Proximal	Distal
chr3	123126465	123126792	2.0142157	2.023793	2.3388548	-0.38636604	-1.123874307	0.42668187618255615	-0.233560309	0.9600132703781128	0.5102454423904419	0.6064417958259583	0.4871740937232971	Distal	Distal
chr6	104325562	104325905	2.6743736	2.2375488	1.6778486	-0.936843812	-0.992774725	0.5756996870040894	-0.381406426	1.2496943473815918	0.13142958283424377	2.6327731609344482	-0.232564017	CTCF-only	Distal
chrX	20029754	20030103	1.6011444	3.6175005	1.2126908	0.5560486912727356	-1.61126101	1.575136661529541	-0.777603149	2.1910343170166016	-0.10250932	0.4983139634132385	-0.942953587	Distal	Distal
chr1	22704491	22704826	4.607739	3.3158636	2.7680833	-0.235328317	-1.616851926	1.1314823627471924	-1.270732522	1.800803780555725	-0.896594405	3.553781509399414	-1.839341164	CTCF-only	Distal
chr5	76964069	76964402	2.3283248	2.221451	1.2987342	0.089056551	-1.26619339	1.426658272743225	-0.608038604	2.052426338195801	-0.115817808	1.1763205528259277	-1.011704206	Distal	Distal
chr10	45353144	45353489	2.7219336	1.2967898	1.9373755	-0.53013891	-1.353365421	0.6707547307014465	-0.487214357	1.394585132598877	0.28290948271751404	1.807484745979309	0.18161337077617645	CTCF-only	Distal
chr7	115654769	115654957	0.92704153	2.4785035	0.84830505	0.10665903985500336	-1.294892192	1.104777455329895	-0.621991634	1.6689906120300293	-0.058373488	1.1619268655776978	-0.615877509	Distal	Distal
chr2	233240961	233241223	1.7355905	2.7691963	2.2453704	0.6198596358299255	-0.695733547	1.274788737297058	-0.194079548	1.4136794805526733	-0.006319135	0.051795583218336105	-0.634727836	Distal	Distal
chr6	105601550	105601897	3.115649	3.2409534	4.331713	1.168573260307312	-1.79034555	1.592323660850525	-0.941088915	2.0661580562591553	-0.222722501	0.3369055986404419	-0.952338338	Distal	Distal
chr19	5929723	5929947	4.744089	3.2831151	3.5441859	0.864622176	-1.126652956	1.4484516382217407	-0.838944912	1.746198296546936	-0.61191529	1.3385339975357056	-1.598597765	Distal	Distal
chr10	86284307	86284654	1.6738181	1.8750304	2.3980622	-0.264542252	-1.168154597	0.8474433422088623	-0.486928195	1.4352613687515259	0.12617036700248718	1.3966938257217407	-0.179375008	Distal	Distal
chr14	50659796	50660133	1.5578313	2.514604	1.5090641	-0.236815274	-1.019661903	0.8256198763847351	-0.201384276	1.369067907333374	0.4100741744041443	0.5133147835731506	0.080516428	Distal	Distal
chr12	52055852	52056156	2.1385775	2.1732686	2.4760258	0.6540061235427856	-0.372681081	1.2398757934570312	0.074552745	1.0941720008850098	0.063206486	-0.516613781	-0.565277874	Proximal	Distal
chr10	13960724	13960986	2.5546463	2.20875	2.3412971	-0.486994296	-0.577990711	0.21162746846675873	0.23580089211463928	0.5589480996131897	0.785599947	0.24268917739391327	0.9676145315170288	CTCF-only shuffled	Distal
chr2	118668792	118669022	2.2351618	1.8524927	2.7008498	0.088072762	-2.036266565	1.3546812534332275	-1.26846683	2.1615333557128906	-0.483708382	1.9356937408447266	-1.341160178	Distal	Distal
chr18	80011490	80011811	2.7440388	0.99025774	0.86193967	0.06581267	-0.247974187	0.9700004458427429	0.086553693	1.0323874950408936	0.10718729346990585	0.4407966136932373	-0.515276611	Distal	Distal
chr17	76395966	76396310	2.0848424	2.4724174	2.1971262	0.8371240496635437	-0.402612925	1.6760026216506958	-0.116742879	1.5788562297821045	-0.262190908	-0.319646835	-1.423753142	Proximal	Distal
chr13	98875195	98875426	3.5426056	2.821715	3.1940343	-0.109653145	-1.744708538	0.8970431685447693	-0.549745023	1.6683032512664795	0.4458833336830139	1.3190062046051025	0.42669638991355896	Distal	Distal
chr7	28478623	28478971	3.4877186	0.9621026	0.8081906	-0.664588273	-1.956326962	1.0683876276016235	-0.997767091	2.052651882171631	-0.070093766	2.533503293991089	-0.670550883	CTCF-only	Distal
chr17	48027703	48028005	4.9232388	2.0396671	1.5280964	-0.226897627	-1.673619032	0.9534915089607239	-0.986308455	1.6910814046859741	-0.264988184	2.340413808822632	-0.752546668	CTCF-only	Distal
chr16	13622133	13622340	2.3616183	2.172391	2.1911547	-0.009318706	-1.30185473	0.9739301800727844	-0.663310528	1.5707436800003052	-0.060218014	1.5179017782211304	-0.464340359	Distal	Distal
chr6	132354490	132354837	2.8754556	2.8367724	3.6455498	0.23137684166431427	-0.889407575	0.9348577857017517	-0.647375286	1.2221877574920654	-0.44684118	2.0248184204101562	-1.041200876	CTCF-only	Distal
chr1	38977911	38978104	4.484585	3.814825	5.280676	0.4873220920562744	-1.697497249	1.0818790197372437	-1.277609468	1.599015474319458	-0.744614005	2.3707773685455322	-1.435644865	CTCF-only	Distal
chr8	70035086	70035429	2.3678026	2.8575625	3.325738	0.944495678	0.7575047016143799	1.211105227470398	0.5429848432540894	0.40704455971717834	-0.278725833	-0.273525089	-1.213190436	Proximal	Distal
chr4	71032125	71032474	1.3050177	2.3493934	2.9070747	0.300173819	-1.062081099	1.3758697509765625	-0.480874717	1.8833407163619995	-0.047325112	0.6682975888252258	-0.809082329	Distal	Distal
chr8	38691007	38691294	2.6346884	1.8742439	2.0175364	0.5133676528930664	-1.694979429	1.5292564630508423	-0.845253229	2.1450819969177246	-0.157327533	0.7618445754051208	-0.976181984	Distal	Distal
chr6	139882453	139882611	2.1216316	1.7468498	2.3573298	0.4284410774707794	-1.591675758	1.4318820238113403	-0.862975001	1.9711283445358276	-0.261717111	0.863322377	-1.055240273	Distal	Distal
chr1	18092081	18092428	1.6206582	2.4299242	3.2946422	0.8009775876998901	-1.571146727	2.0913851261138916	-0.798600435	2.7170565128326416	-0.283105403	-0.068650663	-1.73519969	Distal	Distal
chr7	116439077	116439350	2.6009498	0.98704773	0.9611218	-0.648912489	-1.61685431	0.6913800835609436	-0.724048615	1.5410946607589722	0.1574135422706604	2.535630464553833	-0.048428949	CTCF-only	Distal
chr1	185673030	185673356	3.158752	3.0689836	4.2622643	-0.07623744	-2.011111975	1.2478141784667969	-1.290983677	2.1085102558135986	-0.488247752	2.4379823207855225	-1.314814091	CTCF-only	Distal
chrX	4682719	4682905	3.0617855	2.3816738	2.410649	0.069800772	-1.005995989	0.9500929713249207	-0.391883254	1.4349141120910645	0.13715732097625732	0.90373826	-0.164650068	Distal	Distal
chr8	31185033	31185332	1.1285303	1.4158096	2.6267004	-0.314348966	-0.877514958	0.624731719	-0.02787523	1.122378945350647	0.5616915822029114	0.032959905	0.23728877305984497	Distal	Distal
chr10	33066607	33066881	1.8895185	2.3684456	2.5106046	-0.120173991	-1.891343594	1.1931570768356323	-0.894429684	2.0720999240875244	0.057376318	1.509535551071167	-0.386547089	Distal	Distal
chr12	124150531	124150688	2.4759946	1.9635814	1.7916216	-0.954690874	-0.62784797	0.2548990845680237	0.36570975184440613	0.7708437442779541	1.0386492013931274	-0.00064959	1.103804111480713	CTCF-only shuffled	Distal
chr15	31272504	31272653	2.7652202	2.0624228	1.512476	1.2051668167114258	-0.790420711	1.384586215019226	-0.257599533	1.2967662811279297	-0.089838006	-0.526928306	-0.648796916	Proximal	Distal
chr5	78719588	78719767	2.4101229	1.4357402	1.3447729	-0.745678723	-0.547993302	0.21568593382835388	0.18706363439559937	0.639232337	0.7128676772117615	0.353484571	0.692172647	Distal shuffled	Distal
chr11	36431806	36432152	2.4482825	2.7224245	3.174843	0.6560764908790588	-1.626736879	1.648522138595581	-0.897496104	2.2168192863464355	-0.290158659	0.6937475800514221	-1.244644284	Distal	Distal
chr12	5745379	5745542	2.814894	1.8464129	1.5165137	-0.682138681	-1.670127511	0.8164858222007751	-1.086092472	1.6450035572052002	-0.493299365	3.554685354232788	-1.084256768	CTCF-only	Distal
chr16	24150380	24150588	4.2870216	3.5006094	3.5201676	1.786727786064148	-1.441487312	1.0726982355117798	-1.016917109	1.1155624389648438	-0.494973183	0.6649050116539001	-0.609646559	Promoter-like	Distal
chr6	117464387	117464585	4.27758	3.2494793	2.325191	0.7723541259765625	-2.133764744	2.057925224304199	-1.216025949	2.797044515609741	-0.474721402	0.8335005640983582	-1.902798176	Distal	Distal
chr17	43842730	43843042	3.176015	1.3675344	1.3128157	0.41054126620292664	-0.745326102	0.8145379424095154	-0.263092279	0.9861345887184143	0.055263273417949677	0.8637588620185852	-0.073408797	Distal	Distal
chr7	220549	220889	5.275346	4.653938	4.940481	1.0219043493270874	-1.372070909	1.5126538276672363	-1.268392801	1.743968129	-1.051888108	2.055173159	-2.135453701	CTCF-only	Distal
chrX	123777762	123778110	2.4524052	1.5822805	1.1187115	-0.834610701	-1.507243633	0.7417274713516235	-1.050492644	1.4931795597076416	-0.571148872	3.561889171600342	-1.248490095	CTCF-only	Distal
chr12	12758864	12759213	1.8892651	2.4090288	3.2214992	0.43751299381256104	-1.519498706	1.6818486452102661	-0.798291922	2.2987074851989746	-0.276036829	0.6850206851959229	-1.373212099	Distal	Distal
chr1	204363756	204363913	3.9581547	2.5157583	1.782239	-0.359309822	-1.107804179	0.8854504227638245	-0.883984089	1.426743507385254	-0.63923955	3.067413330078125	-1.418511868	CTCF-only	Distal
chr12	53259195	53259484	2.6390138	1.8390008	1.7957141	0.4914693534374237	-0.092634395	1.3564261198043823	0.2734551429748535	1.1660388708114624	0.10199888795614243	-0.56947732	-0.77082938	Proximal	Distal
chr6	161226325	161226673	3.914635	1.3505173	1.1535652	0.049958609	-1.343809366	1.2101927995681763	-0.60384047	1.8150842189788818	0.008059472	1.2038096189498901	-0.566298425	Distal	Distal
chr12	52895363	52895685	2.54245	1.8897519	1.1414083	0.5030120015144348	-0.181920752	1.316494107246399	0.25292617082595825	1.3414124250411987	0.2574085593223572	-0.497440159	-0.411760211	Distal	Distal
chr12	54328368	54328572	3.0684724	2.5858374	3.2007802	0.623550534	-1.259850264	1.6135329008102417	-0.743008018	1.906984806060791	-0.427141488	0.6697536706924438	-1.49071312	Distal	Distal
chr13	113546641	113546821	1.5344815	2.0711782	2.6344984	0.5764854550361633	0.076217443	1.070433497428894	0.3415374457836151	0.760382354	0.131648988	-0.493295431	-0.456013769	Proximal	Distal
chr9	129737643	129737904	4.153698	3.0094259	3.231258	1.8616483211517334	-0.211889148	1.465418815612793	-0.273896575	0.9778650403022766	-0.783970773	0.6918008923530579	-1.875431657	Promoter-like	Distal
chr12	104604130	104604478	2.3911097	1.2527332	1.5171361	0.078272611	-0.654012561	1.2333579063415527	-0.136060148	1.5301189422607422	0.086979978	0.5210742950439453	-0.642222762	Distal	Distal
chr6	490360	490708	4.6627355	1.9046173	1.9629054	0.318149596	-2.287990332	1.595976472	-1.389692187	2.458146095275879	-0.519302428	2.0079879760742188	-1.5614748	Distal	Distal
chr6	22071628	22071977	1.7499123	2.3467214	3.5405562	0.010809816420078278	-0.520083666	0.8743002414703369	0.006318361	1.1178598403930664	0.29770031571388245	0.015259172767400742	-0.138286963	Distal	Distal
chr3	37909442	37909688	2.251356	3.4939115	3.4725957	-0.237598687	-1.865134954	1.210897445678711	-1.224651694	2.0714094638824463	-0.476928592	2.762382984161377	-1.274993181	CTCF-only	Distal
chr2	174341514	174341861	2.8284435	1.8750205	1.8373481	0.9598403573036194	-0.281904846	1.2350341081619263	-0.544487119	0.9178118705749512	-1.081023216	1.9254436492919922	-2.271528006	CTCF-only	Distal
chr6	36439600	36439946	2.6916032	2.8331857	1.2028891	0.9862856268882751	-1.787054181	2.092862367630005	-0.963089347	2.660215377807617	-0.412062556	0.29762059450149536	-1.930306792	Distal	Distal
chr2	20496497	20496748	1.34515	1.867239	2.4509652	-0.36222446	-1.062253475	0.9707757830619812	-0.241181761	1.6177213191986084	0.38071829080581665	1.0490700006484985	-0.028615113	Distal	Distal
chr5	139677782	139678111	3.2663448	2.447297	2.3494322	1.12070632	0.5853737592697144	1.3829257488250732	0.5275330543518066	0.6460056304931641	-0.1963875	-0.669226289	-1.190858603	Proximal	Distal
chr11	67261470	67261642	5.1101832	3.918931	4.652032	3.228001594543457	0.15551143884658813	1.8620524406433105	-0.196211293	0.5489560961723328	-1.080246568	-1.598311543	-2.185165405	Promoter-like	Distal
chr1	4659291	4659624	1.8080925	3.1625443	2.0216308	0.39404067397117615	-1.358719468	1.4135488271713257	-0.552210033	1.9704420566558838	0.070811518	0.2742080092430115	-0.567028046	Distal	Distal
chr18	37412902	37413193	2.4187987	2.162292	2.2351627	0.809391439	-0.623778105	1.1818158626556396	-0.2087017	1.1572309732437134	-0.104225568	0.19136416912078857	-0.66613239	Proximal	Distal
chr2	109332502	109332848	1.6406878	1.984326	3.649232	0.8233073949813843	-1.866354585	1.9417518377304077	-1.076108575	2.5874319076538086	-0.414813042	0.24655073881149292	-1.637334347	Distal	Distal
chr18	32919842	32920146	3.7438197	2.1299326	1.826145	-0.870299876	-1.392220378	0.5578669905662537	-0.80977428	1.306700587272644	-0.214039952	3.0749974250793457	-0.564139843	CTCF-only	Distal
chr2	196801949	196802274	2.3270864	1.8298199	1.9233167	-0.506256878	-0.697967112	0.7079532146453857	0.20241707563400269	1.1758073568344116	0.7066537737846375	-0.044422735	0.3135000467300415	Distal	Distal
chr3	18890504	18890839	1.8463374	2.0123398	2.3964515	0.2647765576839447	-1.696611762	1.4303995370864868	-0.934755683	2.151362657546997	-0.221892476	1.1736793518066406	-1.015462279	Distal	Distal
chr8	2126934	2127282	1.3645769	2.2757144	2.3799174	0.42537572979927063	-0.914313376	1.4120055437088013	-0.312593222	1.7618695497512817	0.038499743	0.12107066810131073	-0.717204928	Distal	Distal
chrX	47637578	47637811	3.7177186	3.068865	3.7448275	0.985321581	-0.816977739	1.427314281463623	-0.68564415	1.505152940750122	-0.664490819	1.107930064201355	-1.609919429	Distal	Distal
chr6	140178981	140179327	1.7672805	1.8078809	2.3591485	-0.164543256	-1.6041435	1.4004483222961426	-0.599951386	2.2278482913970947	0.1939355731010437	0.8706154227256775	-0.534938931	Distal	Distal
chr9	125428045	125428394	4.7068386	3.871501	2.9514697	0.4862903952598572	-0.699929237	1.3039628267288208	-0.519473851	1.346160650253296	-0.560415387	1.6694327592849731	-1.575009704	CTCF-only	Distal
chr5	170361735	170362047	3.564031	1.9351181	1.5701966	0.2530590891838074	-0.585395515	1.015023112297058	-0.053991221	1.2931089401245117	0.19720900058746338	0.8942614793777466	-0.149917468	Distal	Distal
chr1	207908006	207908354	3.4496207	2.2069075	2.4113276	-0.062521189	-1.082671046	0.9899092316627502	-0.519732952	1.4550561904907227	-0.104840867	1.5729094743728638	-0.662141085	CTCF-only	Distal
chr17	49502633	49502857	2.4661608	1.9993713	2.6059253	0.30437490344047546	-1.251327515	1.3425095081329346	-0.472552508	1.8440245389938354	0.059128635	0.6039148569107056	-0.608185649	Distal	Distal
chr4	82710192	82710511	2.8868718	1.7614361	1.1395051	0.23703686892986298	-0.600835264	1.3547446727752686	0.00153318	1.5853841304779053	0.1620239019393921	0.2740675210952759	-0.666298985	Distal	Distal
chr3	124559163	124559512	3.551714	2.1526043	3.028956	0.32133448123931885	-1.514729381	1.3892340660095215	-0.730388522	2.0001232624053955	-0.08923313	0.7862071394920349	-0.75287807	Distal	Distal
chr3	171328726	171329072	4.84883	3.2560823	3.2864192	0.002553117	-1.712527633	1.2327194213867188	-1.416414261	1.948681116104126	-0.955786288	3.431454897	-1.928066015	CTCF-only	Distal
chr6	20907501	20907830	2.6703053	2.5322618	2.054925	-0.555974007	-0.79830569	0.4845599830150604	-0.396352828	0.999256432	0.011382654309272766	2.2119522094726562	-0.219196275	CTCF-only	Distal
chr14	60632296	60632643	1.2643639	1.4127492	2.558181	0.057020418	-0.768391728	0.7901779413223267	-0.240945965	1.1690007448196411	0.1907256841659546	0.9878494143486023	0.04357687	Distal	Distal
chr6	140779361	140779708	1.7775415	2.0668595	2.453117	-0.09434928	-2.444001913	1.6331108808517456	-1.316860199	2.6794259548187256	-0.288294256	1.9984989166259766	-1.331534505	Distal	Distal
chr4	148850281	148850626	1.1780593	3.3296747	0.9103758	0.48510807752609253	-1.888123751	1.5836635828018188	-0.949017644	2.320106267929077	-0.174488932	1.024500846862793	-1.152113557	Distal	Distal
chr10	78578901	78579249	3.1942217	2.1407764	1.7947732	0.4059991240501404	-1.178523064	1.498289704322815	-0.682993531	1.9860615730285645	-0.292995065	0.8711890578269958	-1.185498476	Distal	Distal
chr8	40174768	40175105	2.3301742	5.6488776	2.552063	1.3269052505493164	-2.000808239	2.4172332286834717	-0.857705712	3.048309803009033	-0.224537015	-0.434126914	-1.947052002	Distal	Distal
chr1	9960812	9961033	2.7053566	2.5439315	3.4394205	1.3489065170288086	-1.081610322	0.9823653101921082	-0.618903279	0.9697700142860413	-0.20726341	0.10183069109916687	-0.235841706	Promoter-like	Distal
chr8	30036813	30037160	2.4472392	1.4719558	1.6678077	0.5378468632698059	-0.605993211	1.2603946924209595	-0.068492688	1.347771167755127	0.1157621219754219	-0.410071611	-0.460333496	Distal	Distal
chr1	230186109	230186454	2.8674376	2.5337422	1.5665467	0.14497587084770203	-0.557247221	0.9776239991188049	-0.07361789	1.0305557250976562	0.053311847150325775	0.5116675496101379	-0.491688579	Distal	Distal
chr19	49415096	49415435	3.9483044	4.373763	4.7034597	1.4218497276306152	0.1367901712656021	1.7146247625350952	0.3558710515499115	0.9990718960762024	-0.207630068	-1.402906895	-1.403163552	Proximal	Distal
chr4	84606656	84607001	0.9114163	1.4429713	2.324604	-0.007270027	-1.679122448	1.2376089096069336	-0.653733432	1.9796699285507202	0.18178343772888184	0.8717008233070374	-0.376025856	Distal	Distal
chr12	56086124	56086471	4.140278	3.5512767	3.703422	1.0490881204605103	-1.334033251	1.8144868612289429	-0.801971912	2.0875325202941895	-0.527558565	0.3796040117740631	-1.77031374	Distal	Distal
chr4	24763653	24763945	1.5856024	2.3582969	2.3846834	0.057465020567178726	-1.059588432	1.0061089992523193	-0.482974559	1.5287741422653198	0.017849907279014587	1.410547137260437	-0.418322891	Distal	Distal
chr9	89247498	89247729	3.8820007	3.6767004	4.6433635	0.7721765637397766	-1.051642299	1.469185709953308	-0.356626689	1.7407861948013306	-0.01752191	0.062239598482847214	-0.743445456	Distal	Distal
chr18	7954312	7954491	1.5496105	2.3388429	2.5909147	-0.087332487	-1.320458651	1.1395347118377686	-0.383025706	1.7991416454315186	0.3514461815357208	0.6503729820251465	-0.027727786	Distal	Distal
chr11	123261517	123261866	3.8520353	2.9343007	2.8196383	1.408159613609314	-0.553313434	1.3371930122375488	-0.509065151	1.0648082494735718	-0.881528854	1.5433824062347412	-1.956754446	CTCF-only	Distal
chr2	228541811	228542158	1.0423788	1.8712665	2.389675	-0.022227086	-1.159257054	1.1453404426574707	-0.372040957	1.7046855688095093	0.2071339190006256	0.5492493510246277	-0.304934949	Distal	Distal
chr1	7810421	7810770	4.978057	3.4171402	3.6102328	0.8591674566268921	-1.628401995	1.7004963159561157	-0.858510017	2.283379316329956	-0.25267449	0.8550496697425842	-1.150114417	Distal	Distal
chr20	59949153	59949423	2.1123626	2.66933	3.0053942	-0.261787325	-1.816114068	1.0865044593811035	-1.311234355	1.8572604656219482	-0.741793275	3.362917900085449	-1.570807219	CTCF-only	Distal
chr7	140229600	140229883	2.5413663	3.4576924	3.0953426	0.768258274	-0.471015036	1.3367801904678345	-0.076502696	1.3514959812164307	-0.033171408	-0.177512243	-0.730896354	Distal	Distal
chr6	137806957	137807272	2.3467772	2.0988245	1.7938899	-0.426303953	-1.361404657	0.9158254265785217	-0.627879024	1.6548744440078735	0.022749931	2.011852264404297	-0.42255494	CTCF-only	Distal
chr12	120774942	120775158	2.4570248	1.4606819	1.0656546	-0.859059989	-1.180526733	0.44305726885795593	-0.315921843	1.1682438850402832	0.47166872024536133	1.6544053554534912	0.47118058800697327	CTCF-only	Distal
chr3	118782876	118783200	2.506955	2.1141837	2.308297	-0.801960886	-1.586521387	0.76091361	-0.770873189	1.6752816438674927	0.057733469	2.4837424755096436	-0.247343227	CTCF-only	Distal
chr8	39038105	39038453	1.257518	2.8332856	3.8475347	-0.12941733	-1.644903183	1.3458383083343506	-0.605970144	2.1580748558044434	0.23248037695884705	0.7964143753051758	-0.401328683	Distal	Distal
chr8	119648480	119648829	2.5096586	2.4176288	2.2135696	0.064110637	-1.582001805	1.0199682712554932	-0.696969271	1.7173488140106201	0.096717514	1.3292704820632935	-0.237922415	Distal	Distal
chr17	45143920	45144124	3.8005724	3.500696	3.5992684	1.0518289804458618	0.9113860130310059	1.6273837089538574	0.946567178	0.7080023884773254	0.015695333	-1.662026882	-1.340279937	Proximal	Distal
chrX	9279290	9279490	1.9175323	1.6614188	2.9417105	0.9149622917175293	-1.42623961	1.6633758544921875	-0.586760879	2.1166398525238037	0.001580358	-0.290651441	-0.852020442	Distal	Distal
chr12	89632784	89633132	1.1070328	2.7157807	0.9108952	0.046141639	-1.833648801	1.1955195665359497	-0.894492149	1.9666533470153809	-0.04842259	1.6973387002944946	-0.631756425	Distal	Distal
chr11	100861218	100861561	2.852336	1.3402127	1.020517	-0.029439978	-1.837599158	1.2913326025009155	-0.841845632	2.1339340209960938	0.05822926	1.3545721769332886	-0.499703795	Distal	Distal
chr22	29545114	29545352	2.3010178	2.9253538	4.3198166	0.085553631	-2.107249498	1.1558266878128052	-1.643836141	1.9391010999679565	-0.982787371	3.2964372634887695	-1.851076007	CTCF-only	Distal
chr3	41683664	41684013	2.5964048	2.1973853	2.4316008	-0.032777406	-1.496168733	0.8231727480888367	-0.795825601	1.4911977052688599	-0.053553589	2.019871473312378	-0.256146997	CTCF-only	Distal
chr8	66029590	66029930	1.6381449	2.0953465	2.4878383	-0.564431012	-1.186491132	0.8664273023605347	-0.309534281	1.571124792098999	0.36412644386291504	1.3481318950653076	-0.007074039	Distal	Distal
chr2	44188730	44189040	3.6007457	1.6249231	1.7782243	1.671175241470337	-0.874812186	1.634315848350525	-0.489134699	1.4241571426391602	-0.520294845	-0.008375499	-1.454075933	Promoter-like	Distal
chr11	102011131	102011477	1.9566343	1.7989793	3.800527	1.0692856311798096	-1.285824418	1.6990760564804077	-0.733013988	2.0704305171966553	-0.316402853	-0.06549859	-1.239400744	Distal	Distal
chr1	172487124	172487383	3.6524527	1.5063022	1.8555698	0.21429026126861572	-0.859140813	1.1850790977478027	-0.301488936	1.590575933456421	0.042640038	0.8412724733352661	-0.537809372	Distal	Distal
chr2	178269817	178270166	2.4093688	1.0721911	0.9479959	-0.345081091	-0.902017593	0.7936830520629883	-0.058718629	1.323523759841919	0.5359612703323364	0.6040985584259033	0.3104337453842163	Distal	Distal
chr10	99845815	99846162	2.8474126	1.9494082	1.6418803	-0.493926972	-1.31218648	0.8986712098121643	-0.860724211	1.5782148838043213	-0.493031085	3.358860492706299	-1.103810787	CTCF-only	Distal
chr7	1665932	1666178	3.8651025	2.7014987	3.1287243	2.1632187366485596	1.3355255126953125	1.7589603662490845	0.8528276681900024	0.16336451470851898	-0.639721453	-2.109168768	-2.174508095	Promoter-like	Distal
chr20	36608415	36608615	2.597946	2.788828	2.9146438	0.3144764006137848	-1.957704544	1.9047696590423584	-1.229202986	2.6935324668884277	-0.625232816	1.739091157913208	-2.215758801	Distal	Distal
chr4	73864642	73864832	1.210846	1.3092407	2.344961	-1.15424931	0.098083809	-0.460023612	0.9038586616516113	-0.332931429	1.2112332582473755	-1.205052614	1.1059898138046265	Distal shuffled	Distal
chr4	152850381	152850730	1.5247086	2.4300978	1.7654792	0.5235585570335388	-0.680761695	1.5121468305587769	-0.062419742	1.6027863025665283	0.077754594	-0.394499749	-0.842205048	Distal	Distal
chr3	32626742	32627091	1.7856057	1.8032924	2.4073992	0.071892932	1.7994613647460938	0.3704414963722229	1.4369686841964722	-0.639360666	0.3984419107437134	-1.676674128	-0.406507194	Promoter-like shuffled	Distal
chr14	21543550	21543725	2.7083237	2.466187	2.2338662	-1.0359869	-0.315564334	-0.027172746	0.39211955666542053	0.36447182297706604	0.8071438074111938	0.5019650459289551	0.6988441348075867	Distal shuffled	Distal
chr9	132185707	132186019	6.2895827	3.0855691	4.4884663	1.416172742843628	-0.107040793	1.2875064611434937	0.1483578383922577	0.832535982	-0.054551821	-0.964509428	-0.55332762	Promoter-like	Distal
chr2	158998502	158998842	1.7586266	2.2752166	2.9861324	0.4336274266242981	-1.013115525	1.1387436389923096	-0.510253847	1.3453574180603027	-0.211147994	0.8119943141937256	-0.7939291	Distal	Distal
chr2	127175541	127175693	1.6563036	1.9202247	2.5393007	0.657798171	-0.153156027	1.2081503868103027	0.19397011399269104	1.0606580972671509	0.12919771671295166	-0.527695596	-0.494833201	Proximal	Distal
chr8	27033397	27033741	3.0701354	3.615161	3.8534174	0.8416604995727539	-1.970722675	1.7594550848007202	-1.090970874	2.4347879886627197	-0.272785991	0.4009602963924408	-1.166229248	Distal	Distal
chr2	53404053	53404386	2.8640924	2.6686652	2.5588267	-0.042058036	-2.063257456	1.4860432147979736	-1.116721034	2.4118146896362305	-0.217827588	1.571295976638794	-1.120031476	Distal	Distal
chr19	21496571	21496785	1.7474809	3.2433894	1.4663001	0.037305202	-1.9922539	1.393437147140503	-1.065089941	2.2339391708374023	-0.207103848	1.6310486793518066	-0.995401859	Distal	Distal
chr9	124477447	124477635	5.0600004	4.2680707	5.361771	1.4502118825912476	-0.640785635	1.5589936971664429	-0.49000144	1.2895408868789673	-0.638690174	0.014517333	-1.608485818	Proximal	Distal
chr6	33512154	33512485	4.740826	1.4938643	1.0984228	0.47122427821159363	-1.296561003	1.5028265714645386	-0.641391516	2.0037410259246826	-0.163389236	1.1067160367965698	-0.989516854	Distal	Distal
chr6	56928183	56928379	2.388063	1.7528433	1.3202791	-0.757612228	0.004224943	0.21783848106861115	0.3188360631465912	0.37782159447669983	0.4309847950935364	1.1484291553497314	0.34404098987579346	CTCF-only	Distal
chr8	8288487	8288810	1.9585996	2.4529226	1.7573122	0.4420184791088104	-1.612269878	1.7923165559768677	-0.720270872	2.5137953758239746	-0.06224937	0.26965606212615967	-1.148391128	Distal	Distal
chr3	129449757	129450090	2.4746697	1.8749081	2.172537	0.20793160796165466	-1.798193812	1.457062840461731	-0.792886615	2.1688451766967773	-0.000255629	0.7378869652748108	-0.720182896	Distal	Distal
chr12	952833	953014	4.991205	3.202706	3.3902655	1.8242155313491821	-0.657589853	1.7275471687316895	-0.191646293	1.3611747026443481	-0.303832054	-1.200183749	-1.206115365	Promoter-like	Distal
chr7	98329071	98329252	3.0292063	3.016991	3.145566	0.662269115	-1.366717935	1.452116609	-0.580529273	1.9588109254837036	0.011984460055828094	0.37295711040496826	-0.658233106	Distal	Distal
chr12	77023910	77024084	1.6815616	2.394796	3.0656953	1.4282033443450928	0.095279232	1.541235327720642	0.059236661	0.8274035453796387	-0.53608799	-0.477870047	-1.638114452	Proximal	Distal
chr10	79139466	79139727	3.1798735	2.8342679	2.7727818	0.8014854788780212	-0.54439646	1.5464140176773071	-0.247190937	1.4305626153945923	-0.348542839	0.1920684278011322	-1.381440163	Proximal	Distal
chr14	91515976	91516321	3.8201547	2.134612	1.8467262	0.6937735676765442	-1.771409512	1.694892168045044	-1.098968983	2.300727128982544	-0.488279015	1.2970725297927856	-1.552104115	Distal	Distal
chr1	26744056	26744405	4.698755	3.310537	3.9082084	0.8007561564445496	-1.608098388	1.844281792640686	-1.078431726	2.355329751968384	-0.619350553	1.0742619037628174	-1.862593651	Distal	Distal
chr1	26164735	26164885	2.6726062	2.228209	2.143457	1.0162904262542725	0.46182242035865784	1.4950039386749268	0.47500166296958923	0.6709622144699097	-0.288484842	-0.784685373	-1.483156323	Proximal	Distal
chr11	27213334	27213683	1.5021386	2.414982	2.4812825	0.327365518	-1.245299578	1.4039894342422485	-0.55543375	1.9519342184066772	-0.027436215	0.5934445261955261	-0.799659014	Distal	Distal
chr18	13567802	13568071	1.271713	2.8296192	4.168641	0.3509567081928253	-1.667438745	1.9083491563796997	-0.730171084	2.6393134593963623	-0.113990024	0.7332862615585327	-1.518819332	Distal	Distal
chr2	70132482	70132748	1.7011528	2.239301	2.592468	0.2733820974826813	-1.130630136	1.265649437904358	-0.362801671	1.7504302263259888	0.19599583745002747	0.22224700450897217	-0.326463968	Distal	Distal
chr5	69452313	69452622	1.6242809	2.3492038	1.2714496	0.26293179392814636	-1.618509769	1.3475935459136963	-0.73165834	1.985548973083496	-0.005233638	0.7813469767570496	-0.616404235	Distal	Distal
chr6	2891744	2892087	3.126831	2.8761308	1.9216082	0.9125671982765198	0.3393981158733368	1.3366308212280273	0.1725442111492157	0.7661173939704895	-0.466976583	0.16756199300289154	-1.568502426	Proximal	Distal
chr4	153655229	153655484	0.9152688	2.8315036	1.3737912	-0.173494339	-0.782574475	0.863959789	0.1395263969898224	1.318286418914795	0.6786829233169556	-0.213405788	0.29790571331977844	Distal	Distal
chr7	21364784	21365128	1.772064	1.4606334	3.2216659	0.35814306139945984	-1.60439527	1.6522870063781738	-0.442084312	2.379981517791748	0.3076331913471222	0.012206565588712692	-0.561585486	Distal	Distal
chr20	49596295	49596612	2.3747368	2.0116198	1.7675602	0.5730767250061035	-1.225183487	1.7305761575698853	-0.456926256	2.2140402793884277	0.010176561772823334	-0.247462243	-0.977090955	Distal	Distal
chr9	94909013	94909362	1.106447	2.6183016	1.3415895	0.4568489193916321	-1.007215261	1.451476812362671	-0.381973863	1.846551537513733	0.016846083104610443	0.072250754	-0.738963842	Distal	Distal
chr13	100588627	100588966	3.641082	2.897533	2.5442295	2.810690402984619	0.3547372817993164	1.823563814163208	0.010269269347190857	0.6262029409408569	-0.976970434	-0.784698188	-2.278571367	Promoter-like	Distal
chr2	235316007	235316353	3.9852996	3.5807683	4.167687	0.6905235648155212	-2.308722496	2.228776216506958	-1.243014216	3.0762288570404053	-0.505196035	0.8384937047958374	-2.161224365	Distal	Distal
chr15	25908992	25909196	1.9702762	2.5330224	2.5752223	0.22458744049072266	0.5187457799911499	1.0106056928634644	0.6261870861053467	0.5298538208007812	0.12925809621810913	-0.507978857	-0.763602972	Proximal	Distal
chrX	20362680	20363004	1.9578663	3.5973394	1.4529245	0.5720872282981873	-1.635699391	1.7942123413085938	-0.722481847	2.4502785205841064	-0.099449955	0.29102203249931335	-1.25090158	Distal	Distal
chr1	93339190	93339537	3.122075	2.0461495	1.2638565	0.3443024456501007	-1.02475667	1.2375527620315552	-0.335129082	1.6800260543823242	0.15696924924850464	0.4356306493282318	-0.305952638	Distal	Distal
chr20	6026009	6026358	2.493247	1.2114763	0.8323421	-0.764579475	-0.342272043	0.3870895206928253	0.5263004302978516	0.7600005865097046	0.9522600173950195	-0.530949056	0.6477373838424683	Distal shuffled	Distal
chr19	7968859	7969200	3.6153314	2.0161834	1.7895162	0.6377936005592346	-1.245567322	1.4422680139541626	-0.414717972	1.8241220712661743	0.11109102517366409	-0.194170862	-0.515570939	Distal	Distal
chr4	121411559	121411781	1.5185277	2.3800182	2.0871582	-0.188344285	-0.619392931	0.8696473240852356	0.034446552	1.2011148929595947	0.38126853108406067	0.3083556592464447	-0.078902751	Distal	Distal
chr6	6331778	6332032	2.6396203	1.1776801	1.232167	-0.777547002	-0.897396147	0.5205143690109253	0.006420285	1.1442139148712158	0.6989651322364807	1.088791012763977	0.6654791831970215	Distal	Distal
chr1	35345723	35346059	1.7446386	1.9902216	2.684617	0.4262130558490753	-1.520625472	1.560246467590332	-0.745543957	2.172206401824951	-0.129242688	0.6849082112312317	-1.017208815	Distal	Distal
chr1	151608311	151608660	5.8078837	3.6511097	4.419029	0.26304975152015686	-1.930655003	1.4831329584121704	-1.163909793	2.2585067749023438	-0.388020307	1.6576677560806274	-1.227957964	Distal	Distal
chr1	206816879	206817228	2.9999526	2.0018206	2.6367285	0.5802572965621948	-1.635048866	1.5219734907150269	-0.820524216	2.1004910469055176	-0.140100881	0.6902704834938049	-0.869517505	Distal	Distal
chrX	42110293	42110630	2.593214	1.0222849	1.1445183	-0.467783988	-1.468600512	0.9554946422576904	-0.519125462	1.758117676	0.29631274938583374	1.6308730840682983	-0.083601028	Distal	Distal
chr20	40968754	40969098	3.5818126	2.7243974	2.8878975	0.080104038	-1.510218501	0.9966403841972351	-1.104361653	1.562882900238037	-0.63879174	2.8926219940185547	-1.334547997	CTCF-only	Distal
chr3	2897875	2898137	1.9494567	2.8408887	2.5232446	-0.470091075	-2.172034025	1.2020326852798462	-1.366260648	2.248600482940674	-0.415257633	2.829629898071289	-1.145602584	CTCF-only	Distal
chr8	22111479	22111824	2.8212247	2.4569416	2.6834269	0.8184139132499695	-0.320440531	1.468338966369629	0.001017809	1.2309030294418335	-0.175852075	-0.345407248	-1.098932743	Proximal	Distal
chr1	59678078	59678358	4.0839505	2.982089	2.4199033	0.5483888387680054	-1.924008012	1.8484028577804565	-1.224844337	2.5517797470092773	-0.615473151	1.2460371255874634	-1.956132174	Distal	Distal
chr12	32761772	32762113	4.0029287	2.3026836	3.4474237	1.3727328777313232	-1.605064511	1.6827448606491089	-0.984874487	1.9694597721099854	-0.48894015	0.5332626700401306	-1.341644645	Distal	Distal
chr16	19184196	19184544	1.9919358	2.1830099	2.7631915	0.771003783	-1.542333484	2.0109338760375977	-0.693944454	2.628765583	-0.13876982	-0.116753221	-1.413199067	Distal	Distal
chr2	88022032	88022380	4.141255	2.1288877	1.3944846	0.5688437223434448	-0.791509449	1.3018839359283447	-0.137740225	1.6171441078186035	0.209024578	0.1389070451259613	-0.330029547	Distal	Distal
chr3	13852665	13852996	2.45405	2.1772702	2.3515599	0.8063339591026306	-1.325985193	1.4996179342269897	-0.654568076	1.9194462299346924	-0.172657192	0.517539918	-0.925038099	Distal	Distal
chr17	77610191	77610540	3.650359	3.8404136	4.0353227	1.328253149986267	-1.386519313	1.332116723060608	-1.006236553	1.500982403755188	-0.593564153	0.7614832520484924	-1.164682627	Distal	Distal
chr5	142356967	142357291	3.561204	3.6054657	3.997928	2.442422628	0.3914926052093506	1.8296339511871338	0.12389746308326721	0.7479391694068909	-0.797654331	-1.653226256	-2.184622765	Promoter-like	Distal
chr22	30442369	30442713	3.226144	2.4198945	2.6917074	0.44985291361808777	-1.600579143	1.166774868965149	-0.815491199	1.7175554037094116	-0.167990685	1.3505979776382446	-0.718360245	Distal	Distal
chr16	2242665	2242966	3.391654	3.2495198	3.5467653	0.9377938508987427	-0.80112195	1.542526125907898	-0.408488542	1.6261903047561646	-0.339216113	0.21617256104946136	-1.347003102	Distal	Distal
chr16	20945049	20945398	6.322944	3.948551	3.694486	0.32604822516441345	-2.204715252	1.5069974660873413	-1.676947474	2.340273619	-0.957157791	2.968520164489746	-2.066653013	CTCF-only	Distal
chr1	3349134	3349483	3.9457064	3.1751924	1.8663337	1.4061689376831055	-0.267211229	1.9464093446731567	0.067771137	1.5973597764968872	-0.266836673	-1.469088912	-1.679335713	Proximal	Distal
chr4	42641197	42641472	2.4352064	1.1954525	1.0957682	-0.670628965	-0.830533445	0.4834381639957428	0.16966679692268372	1.0182456970214844	0.8524748086929321	0.19444826245307922	0.8464155793190002	Distal	Distal
chr6	5080729	5080969	0.9315494	3.078616	2.8913355	0.3625214993953705	-1.321249485	1.3305079936981201	-0.524626791	1.9173800945281982	0.083652385	0.49838578701019287	-0.549488127	Distal	Distal
chr17	61489426	61489595	1.5433648	3.34371	3.3902197	0.9488455057144165	-0.477367461	1.5043152570724487	-0.100165874	1.446518898010254	-0.118835151	-0.577283025	-1.009859562	Proximal	Distal
chr17	33381309	33381501	3.3005068	3.3939264	4.172792	0.1582658588886261	-1.380095959	1.1667571067810059	-0.686360955	1.7512003183364868	-0.053764239	1.054694414138794	-0.509237647	Distal	Distal
chr5	157249097	157249415	1.4598267	1.6091257	2.3777049	0.40451517701148987	-0.882355034	1.2232787609100342	-0.204946682	1.5671072006225586	0.20456132292747498	0.22716912627220154	-0.291614264	Distal	Distal
chr18	57431448	57431794	3.7097876	1.6228813	1.5158492	0.31134143471717834	-0.78356266	1.4986225366592407	-0.389972061	1.6575340032577515	-0.338893622	0.8854460120201111	-1.490368962	Distal	Distal
chr3	71328965	71329309	1.047045	2.5121832	1.0729864	-0.189727917	-1.184675217	1.0126270055770874	-0.309943736	1.5785377025604248	0.2894280254840851	0.7415799498558044	-0.213467076	Distal	Distal
chr2	200608987	200609329	1.136372	1.1623895	2.586574	-0.205895409	-1.355508566	1.0601470470428467	-0.396358937	1.7570903301239014	0.3902275562286377	0.7345238327980042	0.071620159	Distal	Distal
chr11	57363545	57363830	3.3207138	2.5703847	2.434211	0.27213793992996216	-1.529555917	1.1420655250549316	-0.820214272	1.7510496377944946	-0.135817036	1.5881884098052979	-0.574731767	Distal	Distal
chr14	101713040	101713377	6.251186	1.6883763	1.3932382	1.7211174964904785	-1.71352613	2.1156840324401855	-0.94939518	2.341730833053589	-0.582132816	0.6897739768028259	-1.849004984	Distal	Distal
chr15	78761534	78761882	4.9930153	4.469573	4.4652667	1.7574021816253662	-1.59325695	2.2594988346099854	-1.111597538	2.3891055583953857	-0.90789777	-0.092794567	-2.567602634	Distal	Distal
chr14	55446153	55446498	3.6923018	2.2266324	1.7832972	-0.756408453	-1.772770882	0.9816911816596985	-1.386145592	1.8252339363098145	-0.920548975	4.011097431182861	-1.876362324	CTCF-only	Distal
chr12	31763172	31763511	4.5965586	2.764899	2.7602735	0.9885761737823486	-1.506670237	1.681465983390808	-0.760891438	2.110013246536255	-0.274006367	0.8869650363922119	-1.227446198	Distal	Distal
chr5	43769578	43769923	2.2196548	2.292739	3.093384	0.7753621339797974	-0.300926983	0.9770097136497498	-0.058945425	0.8489660024642944	-0.045412239	0.22990304231643677	-0.354320079	Proximal	Distal
chr9	95131475	95131665	2.7367094	1.7688715	1.6922647	-0.371613234	-1.542690635	0.8858749270439148	-0.990458012	1.5727101564407349	-0.465045571	3.083587884902954	-1.103648186	CTCF-only	Distal
chr14	95452916	95453262	1.4030476	2.3558044	1.2157397	0.13299009203910828	-1.075305939	1.135886549949646	-0.318417013	1.631233811378479	0.20877254009246826	0.6470609307289124	-0.296718717	Distal	Distal
chr5	515141	515480	2.2982042	2.5055892	3.1341436	0.8930845856666565	-0.337684035	1.5020028352737427	0.073280618	1.262087106704712	-0.047219746	-0.814514458	-0.913547814	Proximal	Distal
chr7	127673975	127674244	3.806883	2.9735928	4.7558603	0.9134432673454285	-0.479959935	1.1864339113235474	-0.034752131	1.2870540618896484	0.1185370460152626	0.37412577867507935	-0.161925033	Distal	Distal
chr7	32905290	32905639	3.7994123	1.9763294	2.0718472	0.3941367268562317	-1.613493562	1.3938794136047363	-0.968719125	1.9707860946655273	-0.385104179	1.400083065032959	-1.176976919	Distal	Distal
chr1	59431899	59432237	2.2232673	4.742814	3.7319133	0.7564741969108582	-2.137170076	1.9240634441375732	-1.185757756	2.696408271789551	-0.408593625	0.9996437430381775	-1.75734818	Distal	Distal
chr3	118168214	118168506	1.5400761	2.6562197	1.2724214	0.1630803346633911	-1.613175154	1.2878562211990356	-0.591422319	1.9638160467147827	0.2287662923336029	0.3264027535915375	-0.252878696	Distal	Distal
chr22	48605893	48606240	4.864082	5.3762054	2.4720767	1.458187460899353	-1.511074305	2.1187920570373535	-0.624153376	2.588944911956787	-0.097068653	-0.46539849	-1.273178101	Distal	Distal
chr3	153165723	153166011	2.3554149	2.2215264	2.177116	-1.509843111	-0.186313659	-0.443281591	0.7900923490524292	-0.082991354	1.2874528169631958	-0.684995353	1.1987521648406982	Distal shuffled	Distal
chr3	11539713	11540055	2.0553014	2.4837694	1.2966453	0.093252882	-1.252976298	1.098515510559082	-0.839078307	1.5401725769042969	-0.413690925	1.8220144510269165	-1.10469389	CTCF-only	Distal
chr5	590375	590719	0.99883777	1.2797325	3.860587	0.005437374	-1.610030532	1.3556545972824097	-0.550578594	2.1149423122406006	0.2518937587738037	0.6709830164909363	-0.380926937	Distal	Distal
chr8	122828575	122828793	2.540589	2.3951473	2.2718506	-0.352432042	-0.222208858	0.4490371644496918	0.34001871943473816	0.6252430081367493	0.6145856380462646	0.362342507	0.5965090990066528	Distal	Distal
chr2	89833218	89833377	0.87177444	1.0038644	2.425648	-1.701771975	-0.513386846	-0.937904894	0.6302909851074219	-0.34837383	1.5228434801101685	-0.301110208	2.0054914951324463	CTCF-only shuffled	Distal
chr3	146132038	146132381	1.3657097	1.8458543	2.8402307	0.4013144075870514	-2.400363207	1.6662089824676514	-1.340701222	2.6059823036193848	-0.326896966	1.4215887784957886	-1.285505891	Distal	Distal
chr3	46976667	46977016	6.3106904	5.146439	6.6690474	3.5803134441375732	-0.160255015	1.8413509130477905	-0.550877452	0.508989692	-1.243449569	-1.410348296	-2.022782564	Promoter-like	Distal
chr3	13433685	13433940	3.8313234	3.2375913	3.4621468	0.7523653507232666	-0.875518382	1.2765644788742065	-0.259678155	1.3750109672546387	0.010790221393108368	-0.044590626	-0.527986407	Distal	Distal
chrX	53186386	53186735	1.5139003	2.8100514	3.5771298	0.30762729048728943	-1.838227153	1.7655384540557861	-0.754749656	2.568765878677368	0.042880378663539886	0.31615787744522095	-1.070505619	Distal	Distal
chr2	143110851	143111192	3.4452062	2.4533944	2.544241	-0.370523423	-1.534612298	0.8345627784729004	-1.217112422	1.5021052360534668	-0.819343686	3.5833559036254883	-1.547805786	CTCF-only	Distal
chr11	96318866	96319202	2.6369178	1.0280409	1.1425296	-0.411973	-1.192278266	0.7649693489074707	-0.268332869	1.419537067	0.4715762734413147	1.1481044292449951	0.3256438076496124	Distal	Distal
chr7	140624004	140624329	1.7616804	1.7685356	2.358586	0.41134533286094666	-1.242265105	1.1694269180297852	-0.440753281	1.6173055171966553	0.15491515398025513	0.29522427916526794	-0.234508529	Distal	Distal
chr19	29841736	29842083	1.0132971	2.4903686	2.4365973	0.21944881975650787	-1.266868591	1.0802613496780396	-0.340005279	1.6834133863449097	0.4099663496017456	0.7586048245429993	0.24007974565029144	Distal	Distal
chrX	129678249	129678592	1.9712832	2.8188725	3.3750224	1.0017914772033691	1.8198288679122925	1.1718770265579224	1.2219693660736084	-0.214784935	-0.250286818	-1.017810464	-1.414913416	Promoter-like shuffled	Distal
chr12	132766685	132767033	2.7958434	2.424212	1.7088138	0.7972899675369263	0.657189131	1.259020447731018	0.581513524	0.6739068627357483	-0.054271057	-0.519970655	-0.955943823	Proximal	Distal
chr1	116643247	116643596	2.600636	1.8967785	2.225912	0.5007818937301636	-1.147320271	1.6024869680404663	-0.523938656	2.0685150623321533	-0.081136055	0.1760360598564148	-0.980729461	Distal	Distal
chr9	136233544	136233744	2.3042877	1.9630859	2.601061	0.608428419	0.6056475639343262	0.6954360604286194	0.5818184614181519	0.12183622270822525	0.16742166876792908	-0.746277452	-0.181749657	Proximal	Distal
chr21	37257973	37258129	2.7013047	2.4409647	2.5171928	0.20482483506202698	1.2772457599639893	0.742196798	1.069716453552246	-0.079754524	0.19383332133293152	-0.54998672	-0.528094292	Promoter-like shuffled	Distal
chr11	26102292	26102635	4.410426	4.07619	5.181946	0.7360073924064636	-0.854101598	0.6840305924415588	-0.409357995	0.8858509063720703	-0.03237113	1.0024360418319702	-0.000386093	CTCF-only	Distal
chr2	196500700	196501039	3.7246714	2.9462118	1.9187499	0.2587505280971527	-1.437755108	1.5275447368621826	-0.734478593	2.1842079162597656	-0.139353216	0.9115794897079468	-1.02080512	Distal	Distal
chr10	78371183	78371509	1.8476737	2.6353703	2.9474082	-0.560689211	-1.086829662	0.40328162908554077	-0.363791168	0.9649837613105774	0.3124125897884369	1.7622061967849731	0.39123478531837463	CTCF-only	Distal
chr10	118968077	118968419	2.1575608	2.521702	2.0652525	0.3488141894340515	-0.612174392	1.2096110582351685	-0.089709274	1.382909893989563	0.11274432390928268	0.13533586263656616	-0.504561722	Distal	Distal
chr19	5394642	5394866	2.4509764	2.7527483	2.043029	1.805431604385376	-0.75585252	1.9850555658340454	-0.29612726	1.6193112134933472	-0.412127972	-1.354514599	-1.642945051	Proximal	Distal
chr8	124651146	124651481	3.1618187	1.2042125	0.9755494	-0.347996831	-1.835938454	1.3430602550506592	-0.9133389	2.2509825229644775	-0.111063227	2.138455390930176	-1.054372549	Distal	Distal
chr14	36525545	36525888	4.024957	2.844314	3.7001464	1.9303689002990723	-0.466677099	1.393594741821289	-0.580772996	0.8103285431861877	-1.021967173	0.9220362901687622	-1.983852625	Promoter-like	Distal
chr5	77893538	77893875	4.675479	3.4973803	5.2192845	1.5761678218841553	-1.838748693	2.1965434551239014	-0.84727931	2.7351717948913574	-0.219722092	-0.194106609	-1.527395368	Distal	Distal
chr5	147582328	147582527	1.3892412	2.4242911	1.4248701	-0.300218374	-0.882738054	0.7386117577552795	-0.244149089	1.2308944463729858	0.22814658284187317	1.2077008485794067	-0.134761706	Distal	Distal
chr21	38179537	38179841	1.3620564	2.0864482	2.3397315	-0.365217179	-0.957139134	0.745682418	-0.116923809	1.2785649299621582	0.4945300221443176	0.2801567316055298	0.20626607537269592	Distal	Distal
chr2	56449012	56449361	1.0219986	3.2624457	2.2007983	0.5308504104614258	-1.623582244	1.4582198858261108	-0.871646166	2.072706460952759	-0.188210458	1.001036286354065	-0.916346908	Distal	Distal
chr7	110317888	110318233	2.912677	4.631536	4.580362	0.6056527495384216	-1.931821942	1.895307183265686	-1.096084118	2.624603033065796	-0.389987588	0.6274024844169617	-1.5833745	Distal	Distal
chr4	164807621	164807969	1.1404535	3.3674164	1.8153883	0.36860922	-0.618465781	1.424594521522522	-0.057687834	1.7408177852630615	0.17085608839988708	-0.186904207	-0.666729689	Distal	Distal
chr7	74372816	74373025	2.810437	2.4991763	2.911709	1.3179664611816406	0.946834922	1.336513876914978	0.7172845602035522	0.26219096779823303	-0.271822095	-1.086605787	-1.278785229	Proximal	Distal
chr2	84297176	84297525	2.4198682	2.4916627	2.1932945	0.5901883840560913	-1.41810441	1.611302375793457	-0.678847194	2.150146484	-0.129520655	0.3359944224357605	-1.022588015	Distal	Distal
chr2	85637513	85637856	3.8368492	3.1860743	3.4058192	0.1134994775056839	-1.536936402	1.6059931516647339	-1.215457439	2.214163303375244	-0.969453633	3.719548225402832	-2.23188591	CTCF-only	Distal
chr5	59058249	59058472	2.542346	2.440507	1.9244839	-0.66956228	-1.552835584	0.5658990144729614	-0.652745008	1.3864490985870361	0.22490692138671875	2.4174892902374268	0.097736552	CTCF-only	Distal
chr7	134034647	134034991	1.5674448	3.244522	1.7843797	0.22633571922779083	-1.055167556	1.3608125448226929	-0.167789727	1.8352394104003906	0.36334413290023804	-0.219377398	-0.262953669	Distal	Distal
chr2	145685373	145685721	3.0260653	1.0670526	1.2939689	-0.300671965	-1.200499892	1.1843374967575073	-0.319129407	1.8925330638885498	0.34179726243019104	1.1290627717971802	-0.157298386	Distal	Distal
chr9	116190996	116191337	2.4894001	1.8824807	1.9015794	-0.048139498	-1.089308858	1.1687736511230469	-0.12689504	1.7457947731018066	0.5054090023040771	0.045888062566518784	0.1215742975473404	Distal	Distal
chr2	47695247	47695595	1.5995468	2.3967896	1.6498659	-0.107722402	-1.420258999	0.5412315130233765	-0.242495582	1.143760085105896	0.6855160593986511	0.8413000106811523	0.9812564253807068	Distal	Distal
chr19	46778674	46778925	1.3620352	1.7928833	3.0747755	-0.096118495	0.15781834721565247	0.5151379704475403	0.5688815116882324	0.40448009967803955	0.5945126414299011	-0.693415105	0.4592507779598236	Distal shuffled	Distal
chr17	39953079	39953383	5.5995107	4.2472205	4.299299	2.839834451675415	-0.381930292	1.8496404886245728	-0.3739824	0.9872260689735413	-0.872441232	-0.925789475	-1.845616341	Promoter-like	Distal
chr5	148280934	148281281	3.2353122	3.4434264	3.0037358	1.0606309175491333	-0.869423509	1.4340778589248657	-0.610458851	1.4972693920135498	-0.550241649	0.9486321806907654	-1.506936073	Distal	Distal
chr1	93033801	93034123	2.4362142	1.9704546	2.1912515	0.6726633310317993	-1.85507834	1.291385531425476	-0.95524013	1.8796879053115845	-0.115833044	0.9884179830551147	-0.516231775	Distal	Distal
chr10	47166917	47167207	2.883002	2.1367483	1.7104642	0.084007457	-1.371530414	0.8714063167572021	-0.532994986	1.4571847915649414	0.15752476453781128	1.5162559747695923	-0.048398923	CTCF-only	Distal
chrX	29490662	29490985	1.8118833	3.3320656	1.5316159	0.30001726746559143	-1.825106263	1.4715745449066162	-0.844668031	2.2030224800109863	-0.048101217	1.056427001953125	-0.833805263	Distal	Distal
chr15	87478121	87478307	2.6333005	2.0914412	2.320285	-0.186788678	-1.25142467	0.87635392	-0.580838323	1.4681479930877686	0.003246196	1.658488154411316	-0.384509981	CTCF-only	Distal
chr10	71831971	71832217	2.394212	2.231479	1.440399	0.075977102	-1.49906671	1.3163163661956787	-0.710428119	1.9702398777008057	-0.055983849	1.083693265914917	-0.747142255	Distal	Distal
chr7	372982	373322	2.4416184	4.4799385	1.5288231	2.413966417312622	-0.502749324	2.2210471630096436	-0.487012237	1.547839641571045	-1.006319523	-1.222438455	-2.758476734	Promoter-like	Distal
chr1	170700969	170701316	2.2201302	2.288229	3.2337966	0.24563834071159363	-1.929767609	1.7217291593551636	-0.637260199	2.5930845737457275	0.3053124248981476	0.17442454397678375	-0.55832696	Distal	Distal
chr1	45356220	45356555	2.9850464	1.7197622	1.6387458	0.1764654666185379	-1.499891639	1.3823192119598389	-0.715825915	2.016953468322754	-0.088707253	0.9412549138069153	-0.833620906	Distal	Distal
chr6	4861608	4861953	2.4140265	2.1863837	2.1104224	0.030305905267596245	-1.615353584	0.9088665843009949	-0.897935987	1.5767502784729004	-0.171746641	2.0630850791931152	-0.552862942	CTCF-only	Distal
chr3	11772000	11772295	1.3994261	2.858774	3.2127688	1.0004202127456665	-2.142317295	1.9664275646209717	-1.457776904	2.583550214767456	-0.771123111	0.9626457691192627	-2.088346958	Distal	Distal
chr8	57512682	57513030	2.3435237	2.5214734	1.5959282	0.25761842727661133	-1.928950787	1.6173642873764038	-1.012506008	2.438319206237793	-0.19365263	1.0547535419464111	-1.155103087	Distal	Distal
chr3	171245887	171246147	4.4679575	3.5442367	3.9803414	0.6617047190666199	-1.4770509	1.6016448736190796	-0.870791912	2.0560271739959717	-0.391346753	0.8853776454925537	-1.331377983	Distal	Distal
chr1	193969560	193969760	1.1296471	1.8777193	2.9849753	0.1185075044631958	-1.398899555	1.6483573913574219	-0.31530273	2.3379127979278564	0.3761344254016876	-0.372038096	-0.551618695	Distal	Distal
chr3	184347774	184348123	4.2427387	1.2512833	1.7143457	0.2419366091489792	-1.262489915	1.4289249181747437	-0.441376239	2.032289505004883	0.14841380715370178	0.5092756748199463	-0.544699907	Distal	Distal
chr7	47669511	47669857	2.3694756	2.0799541	2.6289399	0.5865270495414734	-1.309501171	1.8038296699523926	-0.623872161	2.330176353	-0.196770877	0.246800959	-1.410277963	Distal	Distal
chr6	142947402	142947749	3.8945582	3.1882577	2.7541022	1.6941829919815063	1.6048774719238281	1.6061296463012695	1.0554673671722412	0.054919011890888214	-0.452415735	-2.026934147	-1.89730978	Promoter-like	Distal
chr15	40859538	40859704	1.8168563	2.364339	1.6123585	-0.026309896	-0.733013034	1.0585403442382812	-0.210408375	1.4840916395187378	0.12503769993782043	0.9929571747779846	-0.400510401	Distal	Distal
chr6	39530090	39530438	3.0605211	1.4721617	1.2837	-0.185964912	-1.482375026	1.2227526903152466	-0.616533756	1.9943337440490723	0.10905236750841141	1.295520305633545	-0.460497111	Distal	Distal
chr2	105650467	105650816	2.1610649	3.0011103	1.759157	0.6448094844818115	-2.326806307	1.7422302961349487	-1.35983479	2.582254648208618	-0.413147926	1.154425024986267	-1.376225352	Distal	Distal
chr4	119315071	119315375	1.12405	1.6390989	2.897803	0.019477378576993942	-1.325315237	1.2008310556411743	-0.523241758	1.8481591939926147	0.12717458605766296	0.7972914576530457	-0.407838106	Distal	Distal
chr15	73897875	73898208	2.1221564	2.391224	3.0320144	0.13211053609848022	-1.567900777	1.3495036363601685	-0.697224498	2.0489959716796875	0.060688399	0.798017144	-0.503675222	Distal	Distal
chr12	124408937	124409092	1.1347854	3.698958	1.5322111	1.1426198482513428	-1.103775978	1.7292484045028687	-0.820738912	1.892378568649292	-0.678880692	0.7870718836784363	-1.916309834	Distal	Distal
chr2	207708375	207708620	3.2328818	2.5338326	2.5716298	0.23989416658878326	-1.423733234	1.395404339	-0.674481869	2.035370349884033	-0.070231237	0.8220140337944031	-0.794799685	Distal	Distal
chr6	151490992	151491327	2.483792	1.8867077	1.7010292	0.044181969	-0.543330014	0.8462602496147156	0.059460192918777466	0.9494049549102783	0.2866479456424713	0.3944375514984131	-0.067899793	Distal	Distal
chr10	25843821	25844168	2.3642912	1.4859123	1.2981182	-0.768326044	-1.286399126	0.4101845920085907	-0.146013424	1.121730089187622	0.7095637321472168	0.8940344452857971	0.6970424652099609	Distal	Distal
chr17	68793927	68794261	2.9902275	4.025561	1.4506373	0.5505471229553223	-1.637971878	1.834254503250122	-0.936609626	2.4734866619110107	-0.415394247	0.8665326237678528	-1.681322575	Distal	Distal
chrX	129677832	129678050	1.8465453	3.1942334	2.2507837	1.1821701526641846	-0.392676443	1.6187325716018677	-0.131407395	1.421341061592102	-0.309258521	-0.540785491	-1.361283183	Proximal	Distal
chr2	134818272	134818619	2.8526068	2.5578473	1.1297988	0.2362622320652008	-1.628817797	1.572821021080017	-0.690583467	2.330331802368164	0.061529986560344696	0.5892066359519958	-0.742156982	Distal	Distal
chr22	46454902	46455249	2.0664222	1.9575018	3.0874944	0.43147972226142883	-0.524689257	1.4203734397888184	-0.124143094	1.408279299736023	-0.145681858	0.11582072079181671	-1.098745823	Proximal	Distal
chr6	136593870	136594219	4.241082	3.933803	4.288418	0.7339259386062622	-1.605259538	1.847305417060852	-1.068912983	2.355402946472168	-0.650835872	0.9424644708633423	-1.950524092	Distal	Distal
chr21	44428422	44428626	4.1979637	2.216881	1.2789241	0.7149520516395569	-1.244727731	1.3939083814620972	-0.203465179	1.8674468994140625	0.48449718952178955	0.9300689697265625	0.25024792551994324	Distal	Distal
chr7	12595979	12596238	1.4296945	3.4138901	2.0537632	0.9079291820526123	-1.351444125	1.734336495399475	-0.726481438	2.1290810108184814	-0.323253125	0.10552217066287994	-1.434737921	Distal	Distal
chr21	31338409	31338732	1.6527642	2.1452155	2.784543	-0.023233041	-0.658888996	0.9306753277778625	-0.039916866	1.2255465984344482	0.3262694776058197	0.087187052	-0.06477432	Distal	Distal
chr2	28408791	28409131	2.2580426	2.2737515	2.4777608	0.6331067681312561	-0.706718087	1.4674437046051025	-0.13834098	1.7533187866210938	0.066196539	0.021736320108175278	-0.812242627	Distal	Distal
chr20	46459172	46459507	5.0806437	4.154016	6.3585997	3.327631711959839	-0.625234127	1.8932563066482544	-0.738876939	0.9451257586479187	-1.115626216	-1.149504066	-2.049200535	Promoter-like	Distal
chr8	60981457	60981792	2.9151525	1.3317337	1.4965787	-0.322297543	-1.659389973	0.8660205602645874	-0.500313222	1.6372923851013184	0.4402890205383301	1.236214042	0.2952759563922882	Distal	Distal
chr20	47516858	47517124	1.2926247	1.645801	2.5425296	0.7030415534973145	-1.390249014	2.012032985687256	-0.489408344	2.495140790939331	-0.021792483	-0.561611116	-1.372105837	Distal	Distal
chr18	76349119	76349407	2.738114	1.6399188	1.40688	0.18917907774448395	-1.087462783	1.0707005262374878	-1.011417031	1.4431498050689697	-0.926034033	2.8941915035247803	-1.914104462	CTCF-only	Distal
chr17	1577669	1578006	2.1196158	3.0676417	4.0936966	0.5127596259117126	-1.098714471	1.5376092195510864	-0.607649565	1.9288948774337769	-0.310162961	0.7055394053459167	-1.363931537	Distal	Distal
chr5	54829778	54830042	3.4524858	2.9914875	2.8355045	-0.58708185	-1.414368033	0.9364460110664368	-0.67058146	1.6597363948822021	-0.026967403	2.1747372150421143	-0.615932882	CTCF-only	Distal
chr1	2408914	2409208	4.3767443	4.4805384	4.0423536	1.2773902416229248	-0.900523901	1.5161421298980713	-0.797111154	1.3990318775177002	-0.785450041	0.9167236089706421	-1.758209705	Proximal	Distal
chr11	11993895	11994221	1.9126465	1.9439548	2.8115685	0.6460080146789551	-1.549919248	1.8690667152404785	-0.817135215	2.458494186401367	-0.271818817	0.32420769333839417	-1.478353739	Distal	Distal
chr11	8033264	8033546	2.990549	2.0202634	1.5803007	0.050625969	-1.017944694	0.8134084343910217	-0.555043817	1.254402995109558	-0.178649485	2.247981548309326	-0.59083581	CTCF-only	Distal
chrX	18895562	18895851	1.1860238	2.1225104	3.283692	-0.162121594	-1.660078168	1.1030439138412476	-0.80140245	1.924851655960083	0.035898261	1.5993194580078125	-0.42123875	Distal	Distal
chr2	148553116	148553314	2.2671838	2.5263846	3.5891972	0.3098144829273224	-1.356229663	1.0327564477920532	-0.407678604	1.5439008474349976	0.2606838047504425	0.67614454	-0.098123297	Distal	Distal
chr2	159046963	159047284	2.049668	2.3287938	2.5471344	-0.086036235	-1.074394584	1.1649785041809082	-0.244793534	1.7185754776000977	0.2741181254386902	0.7012889385223389	-0.329239339	Distal	Distal
chr7	21911524	21911869	0.93747604	1.4153775	2.636969	0.24848434329032898	-1.47557044	1.4961861371994019	-0.577659667	2.1579437255859375	0.10691017657518387	0.4097897708415985	-0.631632924	Distal	Distal
chr17	50049684	50050026	1.8430114	2.1524072	2.3961296	-0.166244328	-1.018781781	0.6604709625244141	-0.451135784	1.1314454078674316	0.062162779	1.5063103437423706	-0.123792633	CTCF-only	Distal
chr7	6549200	6549496	2.5999813	2.0266743	1.8536816	0.23188994824886322	-1.74023211	1.1665854454040527	-0.954397678	1.8584281206130981	-0.134130061	1.2567179203033447	-0.556476235	Distal	Distal
chr5	95718194	95718542	2.4622257	1.3228804	1.3304554	0.023646545	-1.352871776	1.202283263206482	-0.554627299	1.852177619934082	0.076716654	1.3722058534622192	-0.482141107	Distal	Distal
chr22	19450643	19450909	1.4985826	1.3491012	2.372243	0.2882958948612213	-0.767157972	1.2377690076828003	-0.083710432	1.4912965297698975	0.25208815932273865	-0.180532798	-0.453019887	Distal	Distal
chr6	135327339	135327563	3.4101937	2.8993556	2.5564978	-0.581990898	-1.568929553	0.8817277550697327	-0.625001788	1.6678868532180786	0.17113041877746582	2.042794942855835	-0.230468526	CTCF-only	Distal
chr1	118332735	118332920	3.0889614	2.0758946	1.7403333	-0.20030351	-0.697733045	0.6736137270927429	0.08273086	1.0173003673553467	0.5793711543083191	0.10615171492099762	0.49731412529945374	Distal	Distal
chr13	20128581	20128893	2.6510043	2.7421222	2.027293	0.8289214968681335	1.0600214004516602	1.0923031568527222	0.7722806930541992	0.096637033	-0.202186689	-0.605172276	-1.19560802	Proximal	Distal
chr8	128014416	128014724	3.2647576	1.0853201	1.2660227	0.059502449	-0.757764637	0.9839311242103577	-0.067126557	1.327089786529541	0.3224688768386841	0.552573025	-0.040693734	Distal	Distal
chr13	21078527	21078876	1.849995	2.0459712	2.6413765	-0.100622609	-0.9586308	0.8144912719726562	-0.03253068	1.2805819511413574	0.5526031255722046	0.093303174	0.24878181517124176	Distal	Distal
chr10	103804970	103805307	1.1964682	1.8176402	2.383508	-0.326627016	-0.149507686	0.2969588339328766	0.5184857845306396	0.383379191	0.7734818458557129	-0.744616508	0.6176531314849854	Distal shuffled	Distal
chr3	179729107	179729443	2.007015	2.1788552	2.5003316	0.17716962099075317	-0.953378201	1.214251995	-0.029643595	1.6208230257034302	0.44282615184783936	-0.069322571	-0.116449237	Distal	Distal
chr1	23384513	23384741	3.350006	3.418005	3.6928182	1.242985725402832	-1.416516423	1.9103080034255981	-0.778934956	2.2449183464050293	-0.430244893	0.2547968626022339	-1.757305384	Distal	Distal
chr20	33647607	33647931	1.2246132	2.0593185	2.816786	0.40548035502433777	-1.342026114	1.0782504081726074	-0.533273637	1.5391242504119873	0.1216437891125679	0.5428377389907837	-0.205321476	Distal	Distal
chr13	28094331	28094554	2.482828	1.9026117	1.8051761	-0.149285644	-1.539323211	1.175731897354126	-0.612734795	1.9033808708190918	0.098541223	1.285880208015442	-0.47174558	Distal	Distal
chr16	27703648	27703963	2.3408666	4.386291	3.7254019	0.5481429100036621	-1.939028859	1.8673850297927856	-1.195377231	2.588361978530884	-0.557861805	1.0612338781356812	-1.888063073	Distal	Distal
chr1	234512631	234512971	3.4482012	2.2871864	2.2867045	1.0174121856689453	-1.74352026	1.8664189577102661	-1.051527739	2.1919217109680176	-0.612089515	0.5332292318344116	-1.806548595	Distal	Distal
chr13	25391920	25392262	3.1949434	1.7150279	1.7463769	0.252971888	-1.26761651	1.378740668296814	-0.557120323	1.9198658466339111	-0.030234136	0.6677842736244202	-0.744425237	Distal	Distal
chr16	81198708	81198991	2.6850138	3.0112448	2.0717828	-0.231702626	-0.831772387	0.6874850988388062	-0.537445545	1.0781059265136719	-0.306435198	2.2933263778686523	-0.816455364	CTCF-only	Distal
chr8	25894295	25894619	2.7840078	2.767661	2.9888272	0.2357885092496872	-1.260753989	1.4308637380599976	-0.380488575	2.019906520843506	0.19603458046913147	0.35324931144714355	-0.535555899	Distal	Distal
chr11	57474092	57474441	2.1928744	2.8501897	2.6999068	0.2944696545600891	0.7150938510894775	0.9229039549827576	0.7066580057144165	0.33561286330223083	0.13493487238883972	-0.484422743	-0.54505074	Proximal	Distal
chr14	89388980	89389180	1.8870288	2.1449702	2.4190729	-0.511695385	-1.250708461	0.6796756982803345	-0.787950277	1.322495937347412	-0.261640429	2.680008888244629	-0.673351049	CTCF-only	Distal
chr15	50247858	50248202	2.098187	2.6357872	3.0062175	0.6388775706291199	-0.965322912	1.6410328149795532	-0.375085145	1.8959217071533203	-0.153952166	0.3648693561553955	-1.260674	Distal	Distal
chrX	18875542	18875821	1.8110573	2.2910292	2.490478	0.5729008316993713	-1.00414598	1.360289216041565	-0.507257342	1.6230216026306152	-0.262659967	0.8278436064720154	-1.123479128	Distal	Distal
chr2	112661962	112662311	4.669777	3.497515	4.5986843	-0.299629062	-2.00682807	1.3141075372695923	-1.208170414	2.232785701751709	-0.409757912	2.6281447410583496	-1.306525826	CTCF-only	Distal
chr5	29983258	29983535	2.5284057	2.2791274	2.2570016	-0.749882519	-1.269634128	0.6062883138656616	-0.240972012	1.3346738815307617	0.5283741354942322	1.5423367023468018	0.429913729	CTCF-only	Distal
chr2	5914913	5915105	2.3209212	1.8377856	2.370039	0.18446245789527893	-1.535941482	1.20175302	-0.875716209	1.828310489654541	-0.25283736	1.5862524509429932	-0.9063223	Distal	Distal
chr4	25422236	25422403	3.3597078	1.8980746	2.4043865	0.6312780976295471	-1.623754025	1.5461795330047607	-1.06537354	1.9979310035705566	-0.594370008	1.4157757759094238	-1.598143935	Distal	Distal
chr2	4862664	4862877	2.4625087	1.3443786	1.5580401	-0.321583688	-0.147707403	0.35840895771980286	0.4562271535396576	0.4920860826969147	0.7108339071273804	-0.615278304	0.5335135459899902	Distal shuffled	Distal
chr6	119324755	119325104	2.4765716	1.0671432	0.9580211	-1.175634384	-0.433362126	0.054768875	0.145685613	0.5020414590835571	0.5402309894561768	1.4795993566513062	0.4240204393863678	CTCF-only	Distal
chr13	41222270	41222616	2.3736095	1.3268096	0.9236349	-0.939454794	-1.483739972	0.6145139336585999	-0.87112534	1.4469772577285767	-0.22449106	3.243068218231201	-0.654973686	CTCF-only	Distal
chr8	141041534	141041870	2.049539	2.3549478	1.6779681	-0.237586394	-0.526846886	0.6668643355369568	0.3396863043308258	0.9731476306915283	0.8421366214752197	-0.683949351	0.674496591	Distal	Distal
chr1	84603916	84604265	2.5081544	1.8233382	1.5387819	0.2747468650341034	-0.924237788	1.3650068044662476	-0.085653037	1.8151865005493164	0.37329497933387756	-0.116548806	-0.247369513	Distal	Distal
chr6	30769583	30769922	4.611478	5.4289155	4.218808	1.080796718597412	-1.557408214	2.2526443004608154	-0.85149312	2.759211540222168	-0.457933307	-0.043976132	-2.104972124	Distal	Distal
chr5	167785145	167785485	1.4477419	1.5346844	2.661435	-0.009968791	-1.903554082	1.251097321510315	-1.063778281	2.074169635772705	-0.241467118	1.7218255996704102	-0.929034829	Distal	Distal
chr1	2311511	2311836	2.9414198	2.6772678	2.1714127	1.346962571144104	-0.793216944	1.497782588005066	-0.774566054	1.3723503351211548	-0.905134201	1.2870148420333862	-2.027525187	Proximal	Distal
chr1	247289100	247289349	5.0969563	3.6340144	4.3537536	1.352064609527588	0.263220876	1.657053828239441	0.219204843	0.9512074589729309	-0.48182863	-0.695813417	-1.803964734	Proximal	Distal
chr22	47087009	47087182	2.7718158	3.5324554	1.9885567	0.7310562133789062	-1.413462758	1.2729122638702393	-0.718002558	1.6927348375320435	-0.136608645	0.6725510954856873	-0.63574183	Distal	Distal
chr2	188984685	188984952	1.8499889	1.7689855	2.662571	0.28608813881874084	-0.393268555	1.0617116689682007	0.034387544	1.0566120147705078	0.10417792946100235	-0.045136381	-0.452633888	Proximal	Distal
chr15	89475738	89475986	2.6006906	2.0070357	1.767944	-0.41356039	-0.197718367	0.4003742039203644	0.3516651690006256	0.5551251173019409	0.6107234358787537	0.18480134010314941	0.5306715965270996	Distal shuffled	Distal
chr18	5900249	5900594	2.2347956	2.5723782	2.4716601	0.2181500494480133	-1.618646741	1.8991590738296509	-0.973554492	2.625239372253418	-0.471846312	1.4710506200790405	-2.017590761	Distal	Distal
chr9	70285282	70285630	2.3718967	1.2989676	1.1096905	-0.836856008	-0.894822836	0.5837165713310242	0.075829089	1.2227325439453125	0.7722653150558472	0.7828444838523865	0.6822065114974976	Distal	Distal
chr4	41380839	41381072	1.654606	2.3660326	2.2763283	-0.411003917	-1.954565763	1.097291111946106	-0.944608331	2.013580799102783	-0.007507302	2.123795986175537	-0.601451337	CTCF-only	Distal
chr15	39139982	39140326	4.029468	1.8830823	1.3451158	0.5841975212097168	-1.565099359	1.7632571458816528	-0.895713449	2.3529701232910156	-0.374882638	0.982883096	-1.530509472	Distal	Distal
chr14	21191909	21192251	5.105965	3.2822456	3.518042	1.2633227109909058	0.022535668686032295	1.334889293	0.046980307	0.8184083700180054	-0.372563452	-0.22559911	-1.178598762	Proximal	Distal
chr2	205884009	205884353	2.694115	2.284877	2.0324295	-0.52864188	-0.280361503	0.051622607	0.3851454555988312	0.2632524073123932	0.7875859141349792	-0.11387293	0.895019531	CTCF-only shuffled	Distal
chr1	112878374	112878556	4.097297	2.1084104	2.035848	0.4851875603199005	-0.516058207	1.3944745063781738	-0.106614202	1.3330198526382446	-0.176396936	0.34622037410736084	-1.148529649	Proximal	Distal
chr8	69681772	69681965	2.6308575	1.0355811	0.9983592	-1.079333425	-1.098301053	0.20912311971187592	-0.165249944	0.9245473742485046	0.6217096447944641	1.5022512674331665	0.6321414113044739	CTCF-only	Distal
chr14	65287576	65287739	2.3975456	2.4867473	2.0159683	-0.321963936	1.0408140420913696	0.45873329043388367	1.1810888051986694	-0.118581973	0.5875592827796936	-1.084822774	-0.184835836	Proximal shuffled	Distal
chrX	40083005	40083332	4.5078135	2.7888231	3.4982889	1.321593165397644	-0.610214829	2.024942636489868	-0.383685738	1.7582359313964844	-0.70304805	-0.181809992	-2.352577686	Proximal	Distal
chr2	191311653	191311998	1.6895884	4.5804	3.4040534	0.3426520824432373	-2.815168858	1.9074288606643677	-1.873964667	3.009920835494995	-0.835209966	2.675485849380493	-2.304056883	Distal	Distal
chr1	93659922	93660129	2.003167	2.4896283	1.5443344	-0.232215568	-0.918308377	0.6702078580856323	-0.06422931	1.1164907217025757	0.5392492413520813	0.684730053	0.5073464512825012	Distal	Distal
chr22	26714024	26714373	2.779084	1.8847444	1.7053626	0.2147638201713562	-0.843294919	1.4358892440795898	-0.133404851	1.9403550624847412	0.30174243450164795	-0.034064624	-0.408279657	Distal	Distal
chr7	123773560	123773866	2.8857198	2.87155	3.2232141	0.28041893243789673	-1.431493998	1.464404582977295	-0.784560204	2.066952705383301	-0.287247539	1.280899167060852	-1.259778857	Distal	Distal
chr6	28773093	28773316	2.2026072	2.417996	3.3674319	0.8513579368591309	1.0408283472061157	0.969792366	0.7142060995101929	0.050809189677238464	-0.194050163	-0.526406765	-1.019361019	Promoter-like shuffled	Distal
chr2	95682568	95682917	4.41192	2.9130082	3.4302714	1.9333105087280273	0.5529822111129761	1.7322492599487305	0.36790791153907776	0.5727971196174622	-0.593968272	-1.391291976	-1.909010768	Promoter-like	Distal
chr2	85661168	85661482	2.2835748	2.7311301	3.1736155	0.6887610554695129	0.16920199990272522	1.4028195142745972	0.3224543631076813	0.9838562607765198	-0.117030457	-0.379576504	-1.097959757	Proximal	Distal
chr2	131668853	131669201	3.6393223	6.0857763	7.574109	1.1851881742477417	-2.203623295	2.4146625995635986	-1.465698957	3.117081642150879	-0.884709001	0.8952639698982239	-2.865764618	Distal	Distal
chr16	442665	442828	1.4414954	2.514033	1.8438368	0.057637248	-0.412541777	0.5940858721733093	0.28197798132896423	0.6610683798789978	0.5701947212219238	-0.901881218	0.33714547753334045	Distal	Distal
chr22	31339249	31339537	2.8975124	2.6842477	1.7623966	0.13287922739982605	-1.278880477	1.1150381565093994	-0.402262986	1.682320237159729	0.2145194411277771	0.991296113	-0.19692342	Distal	Distal
chr12	53352621	53352967	2.4871411	1.6609323	1.256929	-0.947513044	-1.385824919	0.7730899453163147	-0.99857223	1.5332595109939575	-0.606332302	3.7282166481018066	-1.401979208	CTCF-only	Distal
chr3	43001871	43002115	0.9943331	2.4348946	1.0587151	0.3712700605392456	-0.701446295	1.1699492931365967	0.014039427042007446	1.4020360708236694	0.3534352779388428	-0.533665121	-0.146604091	Distal	Distal
chr2	96769848	96770190	2.2207248	2.4665084	2.6544416	0.22797712683677673	-0.969551384	0.9075261950492859	-0.263770163	1.2549599409103394	0.2684553563594818	0.29830488562583923	0.10021280497312546	Distal	Distal
chr1	15780707	15781022	2.8998685	1.8028656	1.6601677	0.19642600417137146	-1.334289312	1.4968727827072144	-0.326403052	2.114351987838745	0.34238630533218384	0.019184198	-0.431527495	Distal	Distal
chr5	137997842	137998190	3.540115	4.957108	3.577273	0.7300563454627991	-1.997832417	1.969951868057251	-1.11440146	2.7146153450012207	-0.395376086	0.6480258107185364	-1.774046063	Distal	Distal
chr8	123795247	123795591	3.879368	4.9349184	5.6548634	0.893651545	-0.945231199	1.2430496215820312	-0.623624265	1.2913637161254883	-0.475914955	1.2198445796966553	-1.193668842	Distal	Distal
chr8	125425801	125426136	1.992503	1.6779258	3.719322	0.4233017563819885	-0.586775839	1.2820122241973877	-0.214811325	1.3172369003295898	-0.186633781	0.43109047412872314	-1.031867504	Distal	Distal
chr16	49010401	49010646	3.8348205	3.6183205	2.4238076	0.3188486695289612	-1.171200156	1.5621367692947388	-0.697062612	2.090813636779785	-0.323111057	1.1125519275665283	-1.34116888	Distal	Distal
chr11	131649595	131649795	3.5643618	1.610031	1.43695	0.2694273889064789	-1.306164622	1.1643427610397339	-0.65857625	1.6617467403411865	-0.113857299	1.0368963479995728	-0.61817354	Distal	Distal
chr1	11700664	11701013	2.4538925	2.480577	2.455465	0.20792873203754425	0.35858088731765747	0.8494701981544495	0.5511542558670044	0.5417003631591797	0.2511848211288452	-0.337891042	-0.292969108	Proximal	Distal
chr2	25453239	25453582	1.5906117	1.6167767	2.4816253	0.41165512800216675	-1.187231183	1.4501469135284424	-0.389181316	1.950812816619873	0.16049522161483765	0.080331013	-0.509672642	Distal	Distal
chr8	119867160	119867449	3.0774639	2.1023395	1.450279	-0.265404552	-1.491976619	1.0226773023605347	-1.148426771	1.6952908039093018	-0.760704517	3.5264101028442383	-1.529292345	CTCF-only	Distal
chr18	71472341	71472680	1.059292	2.6540332	1.4844185	0.48792746663093567	-0.614818692	1.305281400680542	-0.175992802	1.4229955673217773	-0.056318544	0.22663816809654236	-0.803865552	Distal	Distal
chr11	64665560	64665766	4.4223447	2.7829359	2.685205	0.2737410366535187	-0.287920058	1.0794390439987183	0.030321538	1.0716233253479004	-0.023387913	0.6196291446685791	-0.699602425	Proximal	Distal
chr15	89399536	89399718	2.2743375	2.4212399	1.8238199	1.522914171218872	1.4878170490264893	1.5261693000793457	0.9286260604858398	0.21892112493515015	-0.449682415	-1.505128026	-1.838407397	Proximal	Distal
chr9	19809584	19809902	3.804768	3.7771487	2.2525566	1.5575127601623535	-0.891644716	1.6147323846817017	-0.560491323	1.4008898735046387	-0.542096734	-0.189461559	-1.475780845	Proximal	Distal
chr12	129549059	129549394	3.8390012	4.3687286	5.4601045	0.5371571183204651	-2.231291771	1.7902406454086304	-1.375369787	2.6468780040740967	-0.554769456	1.537039041519165	-1.725054145	Distal	Distal
chrX	70477454	70477788	2.1034656	2.524264	2.8618846	0.6166886687278748	-0.995848179	1.5807961225509644	-0.42233789	1.8470808267593384	-0.156229734	-0.026882563	-1.133390188	Distal	Distal
chr2	31390390	31390739	1.0548272	1.7924472	2.8298714	0.6029869914054871	-1.416204691	2.007997512817383	-0.316725314	2.6345272064208984	0.28837522864341736	-0.885972917	-1.03074348	Distal	Distal
chr8	69709743	69710047	0.89975464	1.7959615	2.3341308	-0.488991976	-1.030171037	0.47900059819221497	-0.009865433	1.0484874248504639	0.7464525103569031	0.6263237595558167	0.7871816754341125	Distal	Distal
chr10	86679405	86679753	5.3206835	2.1678016	2.098784	0.5500682592391968	-1.159271955	1.4866139888763428	-0.527792454	1.8529499769210815	-0.152151033	0.440958172	-0.99032557	Distal	Distal
chr10	13219946	13220291	2.483192	2.6613698	1.6286767	-0.048237931	-1.609634995	1.0740816593170166	-0.807394266	1.7826191186904907	-0.04516232	1.498983622	-0.501921892	Distal	Distal
chr8	127851479	127851828	2.3976672	2.8972027	3.8031306	0.4606468081474304	-1.459203959	1.5556221008300781	-0.640267849	2.1520426273345947	0.001257099	0.34121134877204895	-0.728487849	Distal	Distal
chr16	56981469	56981637	2.1819463	2.3430753	2.2506618	-1.231177092	0.6101498603820801	-0.444193035	1.1489605903625488	-0.409561932	1.2622942924499512	-1.189648867	1.1539855003356934	Distal shuffled	Distal
chr16	74743655	74744004	3.4633584	1.8202008	1.9139938	-0.319355518	-1.248715162	0.8000829219818115	-0.555307269	1.430967092514038	0.086402111	1.697707176208496	-0.167037532	CTCF-only	Distal
chr11	32707056	32707397	3.044807	3.4389327	3.1858258	0.700467587	-2.006400824	2.427609443664551	-0.548332155	3.276289939880371	0.3055652379989624	-0.364177406	-1.191976309	Distal	Distal
chr17	38327055	38327387	2.1368673	2.7196803	3.6949646	0.38440990447998047	-1.286661029	1.254161	-0.657721877	1.740735411643982	-0.148082614	0.9912887215614319	-0.75559634	Distal	Distal
chr9	128110402	128110590	1.8272274	2.6675189	2.902636	0.9446358680725098	-0.777518213	1.5096467733383179	-0.434735686	1.3608481884002686	-0.46338737	0.27688050270080566	-1.486123443	Proximal	Distal
chr1	203038334	203038683	1.6487024	2.093004	3.3660295	0.18394508957862854	-1.399414182	1.0995169878005981	-0.734946489	1.6501250267028809	-0.101286709	1.0797206163406372	-0.533805668	Distal	Distal
chr6	43877090	43877243	1.6709907	2.5228448	2.3765714	0.10548955202102661	-0.010795055	0.8866609930992126	0.45162078738212585	0.8079673051834106	0.4214979410171509	-0.349164426	-0.123707667	Proximal	Distal
chr15	30929119	30929467	1.3191884	1.9631603	2.3423245	0.28114962577819824	-0.866306841	1.2879953384399414	-0.21400024	1.6727614402770996	0.1835034191608429	0.146403506	-0.402710438	Distal	Distal
chr6	26336420	26336640	4.868691	1.9387465	2.7244997	0.25817668437957764	-1.902583003	1.5613070726394653	-0.826279759	2.381408452987671	0.035119273	0.8681631088256836	-0.76799202	Distal	Distal
chr12	96047919	96048256	2.5466354	2.5638945	2.2679439	0.1368020623922348	-1.270819902	1.303322672843933	-0.727016926	1.8762801885604858	-0.263349384	1.5234079360961914	-1.080552816	Distal	Distal
chr15	31847840	31848095	3.0937593	3.5933912	3.7024264	-0.364201099	-1.631248474	0.814935029	-0.92825985	1.5870752334594727	-0.185149774	2.6088132858276367	-0.62859118	CTCF-only	Distal
chr22	38865666	38865834	1.139472	1.5334271	2.5156717	0.30410218238830566	-0.32520324	1.2771252393722534	0.15295523405075073	1.280086636543274	0.16128122806549072	-0.179441169	-0.636737227	Distal	Distal
chr14	69792988	69793333	1.2893798	3.571196	1.2092202	0.061306629329919815	-1.374918699	1.2350972890853882	-0.594911039	1.8767688274383545	0.034460187	1.371932864189148	-0.557426393	Distal	Distal
chr1	87190860	87191085	2.705396	2.4016793	2.1440558	0.1838013231754303	-1.008177638	1.0953254699707031	-0.302677482	1.5325003862380981	0.17001068592071533	0.6753302216529846	-0.261306614	Distal	Distal
chr9	131650352	131650699	1.9153596	1.7548944	2.4151273	-0.722257018	-0.912733078	0.3613849878311157	0.044650972	0.9118268489837646	0.7597811222076416	0.270205021	0.7243468165397644	Distal	Distal
chr7	43072573	43072903	2.843127	1.7811624	1.9996889	-0.003194731	-1.065753341	1.2410446405410767	-0.364004552	1.804274320602417	0.094893448	1.053551435470581	-0.571378112	Distal	Distal
chr17	14196605	14196943	2.6232443	2.1795704	2.0044675	-0.066166773	-1.193546891	1.0124074220657349	-0.989881992	1.565516471862793	-0.70927155	2.9902265071868896	-1.508953571	CTCF-only	Distal
chr9	6149305	6149654	3.3187318	3.7566848	4.6780524	0.4963611364364624	-1.106217742	1.232422947883606	-0.607876718	1.5571141242980957	-0.208271295	0.7291421294212341	-0.771345735	Distal	Distal
chr17	1860993	1861298	2.3639631	2.2268116	1.705268	-1.187156081	0.48726487159729004	-0.414098918	1.0896527767181396	-0.391475648	1.202165961265564	-1.000148654	1.0783170461654663	Distal shuffled	Distal
chr11	129964067	129964218	1.8703841	2.6807828	3.0826356	0.3216787576675415	-1.085420609	1.097670078277588	-0.445270419	1.4727909564971924	0.037090532	0.5261189937591553	-0.376361161	Distal	Distal
chr10	76626400	76626739	2.9624288	1.716714	1.0511668	-0.185100526	-1.539617896	1.0763243436813354	-0.91685307	1.7742122411727905	-0.293463618	2.272158145904541	-1.0258286	CTCF-only	Distal
chr18	57397427	57397773	2.4126916	3.4293897	3.561184	0.6065191030502319	-2.070298433	1.9510388374328613	-1.201801658	2.7439913749694824	-0.433690131	0.7075989842414856	-1.769731045	Distal	Distal
chr19	17681577	17681894	3.302105	2.6760297	2.6023138	1.2985726594924927	-0.521154344	1.370590329170227	-0.2560381	1.263790249824524	-0.349538177	0.22619600594043732	-1.147181153	Proximal	Distal
chr1	234913009	234913357	2.6132994	1.9532578	1.6342219	-0.613018811	0.35722067952156067	0.3315955102443695	0.6859413385391235	0.17859646677970886	0.5098170042037964	-0.225334048	-0.126987919	Proximal shuffled	Distal
chr1	30645883	30646211	2.9424152	2.2435834	2.8676221	0.4429216980934143	-1.575138211	1.533196210861206	-0.813736081	2.147123336791992	-0.210073739	0.8738371729850769	-1.062044621	Distal	Distal
chr1	26706395	26706740	1.4869705	2.8827307	1.3522283	-0.176359341	-1.334619999	1.1105753183364868	-0.554466486	1.7699339389801025	0.076721884	1.2162103652954102	-0.534779012	Distal	Distal
chr5	139668282	139668629	1.6637163	2.373915	2.7398627	1.5298110246658325	1.3828808069229126	1.509061574935913	0.9362665414810181	0.11044066399335861	-0.400296271	-1.771885753	-1.761864543	Promoter-like	Distal
chr17	44279688	44280036	3.7734075	4.6186013	4.699477	1.331195354	-1.038917422	2.0133213996887207	-0.681581378	1.9633721113204956	-0.718249798	-0.118111879	-2.269253016	Proximal	Distal
chr10	75712280	75712622	3.109413	3.0152576	3.4144073	2.041598320007324	0.33384275436401367	1.5093109607696533	0.13180717825889587	0.5368142127990723	-0.598217785	-1.187914371	-1.57653451	Promoter-like	Distal
chr7	1224374	1224685	2.5509443	2.5033207	2.1274843	1.022797942	1.067064881324768	1.419835090637207	0.8848098516464233	0.4478842616081238	-0.115392201	-1.253020406	-1.318828702	Proximal	Distal
chr2	37615842	37616188	1.5860314	1.6828041	2.4977999	0.12716010212898254	-0.623099923	1.1086300611495972	0.011785268783569336	1.3490328788757324	0.3104555606842041	-0.123626977	-0.203414991	Distal	Distal
chr2	105802616	105802965	2.4319289	1.920104	1.9369903	0.1887185126543045	-1.01642549	1.174824833869934	-0.503551304	1.624517798423767	-0.122733049	1.1234465837478638	-0.75678134	Distal	Distal
chr3	43179996	43180339	1.8180568	2.4259472	2.0555866	-0.168926597	-1.633618355	0.9250687956809998	-0.667627811	1.6848132610321045	0.22252154350280762	1.4761427640914917	0.038885340094566345	Distal	Distal
chr19	10408827	10409128	1.8515694	3.4927807	4.9042115	1.001241922	-0.839825988	1.675013780593872	-0.398392051	1.8074361085891724	-0.276401788	-0.243458986	-1.346443772	Distal	Distal
chr18	8786846	8787195	2.3197684	3.0184302	2.265051	0.4816122353076935	-0.021340115	1.0533545017242432	0.21087446808815002	1.0380877256393433	0.1567293405532837	-0.066906378	-0.368154615	Proximal	Distal
chrY	14522371	14522720	3.0166905	3.0893886	3.7847817	1.174395203590393	0.047678664326667786	1.149143099784851	0.15050658583641052	0.6253525614738464	-0.155072212	-0.574138939	-0.679775715	Promoter-like	Distal
chr8	22101894	22102166	1.8977439	3.1474826	3.3203285	0.9198614954948425	-0.241998971	1.7437089681625366	0.16083627939224243	1.4664974212646484	-0.083902933	-1.066969752	-1.325267434	Proximal	Distal
chr11	57343863	57344199	2.708299	1.5647899	1.9250177	0.6922394633293152	-0.339825749	1.2388659715652466	0.071546197	1.0646343231201172	0.014805950224399567	-0.13529925	-0.621066391	Proximal	Distal
chr17	72749206	72749499	1.2054935	2.5414906	1.2773895	0.686728299	-0.291246563	1.1349018812179565	-0.06957221	1.068203091621399	-0.148941457	0.33469849824905396	-0.828467607	Proximal	Distal
chrX	40543998	40544227	3.3745577	2.7283802	2.7412684	-0.009240981	-1.26824677	1.2439264059066772	-0.925838351	1.7904319763183594	-0.639387429	3.087498903274536	-1.490782261	CTCF-only	Distal
chr2	39243817	39244117	3.044229	2.9915283	3.6324217	1.627943754196167	2.2191946506500244	1.4201743602752686	1.3685369491577148	-0.409383893	-0.510684192	-1.726300359	-1.9206599	Promoter-like shuffled	Distal
chr3	107711466	107711807	2.4308877	2.1312087	1.8807592	0.17411842942237854	-0.592471361	0.7531785368919373	0.09838143	1.021606683731079	0.5279827117919922	-0.424381793	0.40379056334495544	Distal	Distal
chr8	102383098	102383430	1.6902262	1.5738914	2.6710763	0.20147694647312164	-1.333491683	1.0829192399978638	-0.540191591	1.6293665170669556	0.077393256	0.9708849191665649	-0.325292915	Distal	Distal
chr19	21128838	21129178	2.5156243	1.9233172	1.2971777	-0.121217415	-1.826457977	1.2437896728515625	-0.877156377	2.0727086067199707	-0.021599546	1.6721720695495605	-0.682044208	Distal	Distal
chr17	16294017	16294314	2.3503227	1.5437378	1.5552651	0.10710670053958893	-0.943136096	0.9071752429008484	-0.385294735	1.3692224025726318	0.060884647	1.4201688766479492	-0.256830394	CTCF-only	Distal
chr2	169016024	169016321	3.4718711	2.0123835	1.9856226	0.545192301	-1.108344555	1.4721561670303345	-0.568254232	1.7972687482833862	-0.250630617	0.6052409410476685	-1.113726974	Distal	Distal
chr10	63057583	63057867	1.9036868	2.4409099	1.8262634	-0.210332945	-0.284340769	0.9385511875152588	-0.150426552	0.9134406447410583	-0.336717039	1.8210631608963013	-1.29179287	CTCF-only	Distal
chr1	119279475	119279821	2.2164838	3.431689	4.626226	0.8271700143814087	-1.914855838	2.2569634914398193	-0.616198719	3.038980007171631	0.16818881034851074	-0.251006246	-1.271008372	Distal	Distal
chr3	43011654	43012003	3.5867133	2.4596379	2.4094112	0.24056795239448547	-1.118070602	1.412567138671875	-0.439259887	1.9414860010147095	0.005770437	0.655597448	-0.75703299	Distal	Distal
chr11	70949175	70949422	1.9036007	1.6140004	2.8445773	1.0792945623397827	-0.183325395	1.4815698862075806	0.11494675278663635	1.0412092208862305	-0.215504557	-0.576752067	-1.239227891	Proximal	Distal
chr20	59320902	59321251	2.2170093	2.6195612	2.109527	0.28625646233558655	-1.13371408	1.4205265045166016	-0.606470168	1.8147701025009155	-0.251589358	0.9071082472801208	-1.150254965	Distal	Distal
chr4	22958015	22958218	1.5187976	2.4092996	1.7738674	-0.314456284	-1.285782337	0.8065508008003235	-0.409784108	1.4709932804107666	0.32769620418548584	1.130428433418274	0.081466518	Distal	Distal
chr11	126585819	126586168	2.6591694	2.684302	2.9110394	0.048612654	-1.450335979	1.2526544332504272	-0.665825486	1.9335203170776367	0.010675035417079926	0.9930335879325867	-0.576381385	Distal	Distal
chr12	12216428	12216637	3.0502963	2.264218	2.1241834	0.36273112893104553	-1.512492061	1.6330193281173706	-0.72796464	2.240391254425049	-0.185228765	0.8000308871269226	-1.258504987	Distal	Distal
chr10	14088868	14089073	3.3108847	1.4802582	1.4429684	0.9284850358963013	-0.528522193	1.4202919006347656	-0.19657661	1.212268590927124	-0.32374683	0.1910214126110077	-1.243120432	Proximal	Distal
chr9	113524540	113524817	1.7570947	1.646232	2.6186154	0.5118750929832458	-0.728289962	1.1135187149047852	-0.219754592	1.2220746278762817	0.018104873597621918	0.23489195108413696	-0.437969357	Distal	Distal
chr10	6280271	6280616	2.173803	2.2452705	2.429367	-0.148261726	-1.291190863	0.945546567	-0.492815018	1.551673173904419	0.17812663316726685	1.1319621801376343	-0.100122392	Distal	Distal
chr9	22033332	22033498	1.0026718	1.2269232	2.8483965	0.35643282532691956	-1.696431875	1.5241923332214355	-0.852437973	2.2027504444122314	-0.22089842	1.3324133157730103	-1.180007339	Distal	Distal
chr16	77736962	77737309	1.989827	2.6849658	1.6043775	-0.216958463	-1.822081208	1.192336916923523	-0.939649224	2.0012340545654297	-0.135373607	2.0105032920837402	-0.872424364	CTCF-only	Distal
chr16	66911175	66911511	2.3549137	1.4935803	1.3785454	-0.039421819	-0.25455156	1.0334621667861938	0.1962495744228363	1.0944918394088745	0.23540151119232178	0.22004254162311554	-0.366463512	Distal	Distal
chr20	48949530	48949857	2.9118385	1.6261314	1.2264084	-0.859538376	-0.978833556	0.3426854908466339	-0.269925117	0.9592239856719971	0.37213757634162903	2.098996162414551	0.37205228209495544	CTCF-only	Distal
chr17	72978134	72978359	3.8553176	2.5260289	2.7605376	0.8772969841957092	-0.95087564	1.3536491394042969	-0.421578526	1.6345161199569702	-0.104350165	0.5428503155708313	-0.684446096	Distal	Distal
chr18	43587634	43587818	1.1830899	2.0652277	2.3779187	-0.969716132	-1.819226861	0.5719918012619019	-1.10483706	1.4759284257888794	-0.344440877	3.484191895	-0.789471865	CTCF-only	Distal
chr9	135166673	135167020	1.6714196	1.6936665	2.8433094	0.5668571591377258	-0.565958798	1.677837610244751	-0.165241867	1.805665373802185	-0.177164614	0.13240841031074524	-1.428796768	Distal	Distal
chr15	51731760	51732055	1.4199682	1.5136237	2.3989651	0.1378978043794632	-0.958607554	1.0938111543655396	-0.21634163	1.544284701347351	0.25654616951942444	0.34815222	-0.211899444	Distal	Distal
chr1	107481103	107481444	2.33289	3.2432995	3.0127542	0.053535797	-0.875373602	0.5558831095695496	-0.283075452	0.8516323566436768	0.2129669487476349	0.8687230944633484	0.2901643216609955	CTCF-only	Distal
chr12	10240319	10240477	1.2125466	1.5431428	3.0824213	0.22482025623321533	-1.811639786	1.4247604608535767	-0.732189298	2.2183685302734375	0.16059613227844238	0.6281989812850952	-0.435431808	Distal	Distal
chr5	174567698	174568038	0.9865969	1.6350762	2.4800668	-0.595765352	-1.607452273	0.6584537029266357	-0.863450289	1.4580535888671875	-0.067180686	2.6418662071228027	-0.327661484	CTCF-only	Distal
chr3	195806240	195806396	3.0017912	3.1456938	3.4462998	0.06288933	-0.704079688	0.8981859683990479	-0.234439492	1.2027616500854492	0.082752399	0.8993563652038574	-0.27570495	Distal	Distal
chr22	33864786	33865099	2.77804	2.175142	1.723273	-0.117405593	-0.236768812	0.868139386	0.40519019961357117	1.0084247589111328	0.6150490045547485	-0.397819042	0.27697405219078064	Distal	Distal
chr1	34069792	34070103	2.342573	1.5342202	1.4150466	-0.317288458	-1.378802538	0.8980914950370789	-0.542704463	1.605231523513794	0.18158024549484253	1.567031979560852	-0.173546016	Distal	Distal
chr13	52371160	52371450	2.8021579	2.0906472	1.6585456	-0.114560395	-0.831789911	0.7137705087661743	-0.236885577	1.1211304664611816	0.2287585735321045	1.1126002073287964	0.098556511	Distal	Distal
chr11	30889455	30889744	1.1774341	1.9366283	2.9579844	0.25109902024269104	-1.225441694	1.3698234558105469	-0.37611863	1.8938919305801392	0.1915442943572998	0.1433221399784088	-0.478195995	Distal	Distal
chr15	31136014	31136358	4.9726305	2.1564906	2.263525	-0.332687259	-1.485637546	0.9275891184806824	-1.087316036	1.6128339767456055	-0.575395107	3.072329044342041	-1.182937741	CTCF-only	Distal
chr18	36821680	36822015	2.1739576	1.670274	2.682309	-0.396617085	-1.484506965	1.0454879999160767	-0.759929419	1.8464431762695312	-0.042202629	1.8613523244857788	-0.63530004	CTCF-only	Distal
chr4	56247716	56248029	1.8639249	2.4845867	2.7224188	0.9676586985588074	-1.728394151	1.7322120666503906	-0.875873923	2.238894462585449	-0.207625866	0.005876955	-1.106982589	Distal	Distal
chr7	75887697	75888026	1.798181	2.265282	3.0083234	0.39606043696403503	-1.671919823	0.9314019083976746	-0.763741016	1.5196377038955688	0.077684931	1.203308343887329	-0.051110182	Distal	Distal
chr11	130605122	130605273	2.5287676	2.4175353	2.3925574	-0.03220528	-1.500805616	1.0243717432022095	-0.567304611	1.702411175	0.24337658286094666	0.9385458827018738	-0.016382273	Distal	Distal
chr7	48183091	48183416	1.341635	2.0629938	3.2518024	0.5032373070716858	-1.443524241	1.7263880968093872	-0.587605894	2.281558036804199	-0.0451639	0.080643654	-1.055668831	Distal	Distal
chr19	45072042	45072375	3.9054177	3.8667996	3.182263	0.7026789784431458	-0.205187291	1.201853632926941	-0.264121771	0.8801983594894409	-0.617224455	1.1229069232940674	-1.537805438	Proximal	Distal
chr6	68968113	68968382	2.6584976	2.3846982	1.3149151	0.658066988	-1.384776473	1.4694756269454956	-0.911519766	1.9347639083862305	-0.589852333	2.8165457248687744	-1.561249375	CTCF-only	Distal
chr6	4297839	4298037	4.279326	3.9156287	3.9412408	0.9510379433631897	-1.143683791	1.4361717700958252	-0.901075363	1.6481304168701172	-0.670099258	1.4001754522323608	-1.527805805	Distal	Distal
chr7	111383143	111383471	1.0005286	2.7382252	3.4035466	-0.086918056	-2.066892862	1.28543222	-0.957635045	2.1796369552612305	0.021941483	1.554709553718567	-0.647770643	Distal	Distal
chr6	105599667	105600010	2.637027	2.842529	1.7259138	-0.055763926	-1.533672929	1.3595956563949585	-0.569954753	2.1095805168151855	0.16990593075752258	0.7494481205940247	-0.47750029	Distal	Distal
chr7	158666988	158667303	3.4002392	1.376654	1.4317267	0.25294846296310425	-0.422163129	1.086288571357727	0.1363750696182251	1.3217285871505737	0.4005527198314667	-0.126073852	0.017267451	Distal	Distal
chr17	17703087	17703429	3.9987404	3.8460646	3.6730344	1.1455867290496826	-0.357235491	1.3599307537078857	-0.353850484	1.0126416683197021	-0.685415268	0.9072161316871643	-1.682978511	Proximal	Distal
chr7	106736584	106736932	2.631741	1.591253	1.3298262	-0.912931979	-1.055679202	0.44660863280296326	-0.477120519	1.1132211685180664	0.07668481	2.631554365158081	-0.155007392	CTCF-only	Distal
chr19	48657089	48657436	1.0093843	2.3465703	2.018922	-0.41867584	-0.056736812	0.3478665053844452	0.589160681	0.5166072845458984	0.8399747610092163	-0.744310856	0.6185737252235413	Distal shuffled	Distal
chr6	144652575	144652902	1.0755177	3.0783746	1.1222621	0.6285587549209595	-1.345633745	1.5826319456100464	-0.415093631	2.066455364227295	0.17501786351203918	-0.335618496	-0.619206846	Distal	Distal
chr19	35145107	35145455	3.918727	2.935626	2.8986115	0.9303404092788696	-1.394934893	1.8106409311294556	-0.851866722	2.1842901706695557	-0.46495676	0.28266578912734985	-1.589493155	Distal	Distal
chr11	103712858	103713062	2.7898536	2.6629002	2.5178297	-0.156128675	-1.819372177	1.1171207427978516	-0.907962203	1.925065517425537	-0.037502397	1.5850846767425537	-0.513097703	Distal	Distal
chr19	8423925	8424274	5.2276335	4.6828322	4.58094	1.8277403116226196	-1.916457295	2.7510294914245605	-0.951519251	3.1376802921295166	-0.519817829	-1.247060537	-2.55564189	Distal	Distal
chr7	43876272	43876618	3.0359356	3.1943917	3.9281328	0.788547933	-0.905256808	1.933688998222351	-0.359297216	2.081040382385254	-0.332865357	-0.206757069	-1.923328876	Distal	Distal
chr3	59607727	59607881	1.0516175	2.6545155	0.85668665	-0.32292667	-1.245876312	0.7455071210861206	-0.286489129	1.3931809663772583	0.4624243974685669	0.8992122411727905	0.21509265899658203	Distal	Distal
chr3	12193496	12193844	4.3478575	2.955604	3.9072766	0.7017272710800171	-2.247956753	2.167417049407959	-1.095685482	3.0251424312591553	-0.237183869	0.20518669486045837	-1.670647979	Distal	Distal
chr12	111494801	111494992	2.6631672	2.1447089	1.9468362	0.9160397052764893	-1.042764425	1.6368464231491089	-0.661967993	1.685502052307129	-0.556062937	0.47924748063087463	-1.632754087	Distal	Distal
chr8	133375514	133375858	4.7814207	3.0506806	3.0642176	1.2137041091918945	-1.37975347	2.1038458347320557	-0.921776056	2.3601279258728027	-0.744154394	0.2720875144004822	-2.376296043	Distal	Distal
chr1	17084894	17085179	2.7029397	2.3038597	1.2313864	0.40512266755104065	-1.450884581	1.600561499595642	-0.821923733	2.1957736015319824	-0.31978929	1.155107021331787	-1.331200123	Distal	Distal
chr14	103994950	103995103	3.3807878	3.727887	3.1334562	0.5627760291099548	-2.00475049	2.1847872734069824	-1.205571175	2.9412806034088135	-0.676157713	1.251976728439331	-2.580198526	Distal	Distal
chr7	24831218	24831520	1.5591468	1.8457879	2.7617497	0.24094347655773163	-0.897325754	1.443619966506958	0.001554668	1.913142204284668	0.45950812101364136	-0.321969628	-0.261851639	Distal	Distal
chr2	120343366	120343710	1.8730899	2.1120808	2.505892	0.6779822707176208	1.4576424360275269	0.8164499402046204	1.1731314659118652	-0.374335706	0.070348002	-1.776298165	-0.986242294	Promoter-like shuffled	Distal
chr16	82996179	82996429	3.4405103	3.0680733	3.4256163	0.8606353402137756	-1.64687109	1.8404762744903564	-0.875170469	2.3621299266815186	-0.323119313	0.074025869	-1.464568019	Distal	Distal
chr9	98240486	98240819	2.5246332	1.3349841	0.9809772	-0.624776423	-1.597404361	0.7315354943275452	-0.465508878	1.5728771686553955	0.487255335	1.6405513286590576	0.3997860550880432	CTCF-only	Distal
chr17	57915742	57915898	3.737768	2.4621196	3.0363996	0.9050247073173523	-0.380028605	1.6972650289535522	0.046687901	1.5588425397872925	-0.111508861	-0.527535737	-1.302222013	Proximal	Distal
chr11	27215771	27216048	3.2530885	2.3631282	2.154628	-0.145322755	-1.1114645	0.742353618	-0.353491127	1.279952883720398	0.27924084663391113	1.1637879610061646	0.2267836332321167	Distal	Distal
chr8	143026267	143026616	3.7708673	2.2371728	2.3394341	0.8021780252456665	-0.05184491	1.3560160398483276	0.12024807929992676	0.9049516916275024	-0.273816794	-0.041786674	-1.24727273	Proximal	Distal
chr19	30664689	30665036	3.2369747	2.7021317	1.3928638	0.5089969038963318	-0.731305182	1.014771580696106	-0.339487851	1.2848355770111084	-0.115435161	1.5730571746826172	-0.622189164	CTCF-only	Distal
chr5	125485195	125485544	2.6641598	2.2491422	1.5601301	-0.005163524	-1.39625597	1.3280537128448486	-0.642905533	1.9970581531524658	-0.012241952	1.038184404373169	-0.712826729	Distal	Distal
chr17	63395501	63395844	3.5057259	2.128621	1.7945015	-0.129164979	-1.347202301	1.0523818731307983	-0.396924853	1.7081254720687866	0.35733774304389954	0.6959660649299622	0.084186465	Distal	Distal
chr7	43669368	43669714	7.772754	5.6762233	5.9010615	1.8609423637390137	-1.855230451	1.4838201999664307	-1.424478412	1.6569397449493408	-0.946079552	1.5339694023132324	-1.718029261	Promoter-like	Distal
chr20	54267446	54267774	2.2749927	2.967587	2.76321	0.7147794961929321	-1.790044665	1.9419195652008057	-0.869565845	2.626460552215576	-0.196366996	0.1491815745830536	-1.416162729	Distal	Distal
chr4	183469987	183470295	1.3793175	1.6462393	2.8119903	0.6798693537712097	-1.52824223	1.8691010475158691	-0.499688268	2.461575746536255	0.14535751938819885	-0.676003516	-0.910951614	Distal	Distal
chr19	49391917	49392214	2.8775904	1.7534777	1.292044	-0.284096211	-1.093992114	0.6416004300117493	-0.714627385	1.1209849119186401	-0.316471219	2.4979543685913086	-0.769143999	CTCF-only	Distal
chr1	214258536	214258774	2.377342	1.345898	1.3514332	1.1004791259765625	-1.62689817	1.8380680084228516	-0.887127161	2.200796127319336	-0.458810627	0.43508070707321167	-1.789461374	Distal	Distal
chr2	74107120	74107398	3.042625	2.3717146	2.4386861	0.9699326753616333	0.4589657783508301	1.286151647567749	0.563531756	0.8211799263954163	0.056306980550289154	-0.68577075	-0.772974789	Proximal	Distal
chr19	10135641	10135805	5.925233	6.016733	6.060916	2.278060198	0.3677588999271393	1.516857385635376	-0.008507535	0.5636134743690491	-0.832069159	-0.475984037	-1.818733931	Promoter-like	Distal
chr11	44575251	44575540	2.6232781	1.477386	2.135674	0.2787165641784668	-1.865908027	1.5161716938018799	-1.025777102	2.2886669635772705	-0.246339917	1.197463870048523	-1.110782385	Distal	Distal
chr10	70575981	70576330	2.9409697	2.0997386	2.2335377	0.7192808985710144	-0.189990968	1.300633430480957	0.27363935112953186	1.2039222717285156	0.2810761332511902	-0.847042203	-0.278990865	Proximal	Distal
chr20	7540107	7540271	1.4752035	2.818871	1.3631381	-0.053362709	-1.53577137	0.8533339500427246	-0.744341493	1.4935967922210693	0.027695425	1.501979947090149	-0.196143344	CTCF-only	Distal
chr18	22668050	22668382	3.451407	2.590034	2.8483047	1.5820869207382202	-1.607645631	2.982456922531128	-0.232247889	3.6582741737365723	0.34381580352783203	-2.315974474	-1.407304525	Distal	Distal
chr1	54543808	54544157	3.4404378	3.0957308	3.2118466	1.1482322216033936	-0.690880656	1.6675324440002441	-0.139791504	1.7220121622085571	-0.06621249	-0.744516373	-1.101339221	Distal	Distal
chr2	71716959	71717308	2.8564436	3.258877	2.828862	1.2935776710510254	-1.520165801	2.1549181938171387	-0.908229589	2.4975979328155518	-0.614944875	-0.087005705	-2.175622225	Distal	Distal
chrX	148670329	148670644	3.4246106	0.97786665	1.0285823	-0.593135059	-1.78136003	0.9596337676048279	-0.908391237	1.8859045505523682	-0.042661883	2.470648765563965	-0.485281974	CTCF-only	Distal
chr12	65667022	65667223	5.960872	2.331767	2.2815425	0.2274898886680603	-2.282722235	1.6422507762908936	-1.32999146	2.5592517852783203	-0.388590693	1.800233244895935	-1.424672604	Distal	Distal
chr17	40071409	40071728	2.6583765	2.723969	3.0741916	0.6666612029075623	-0.465638548	1.137333869934082	-0.177753955	1.0976380109786987	-0.160746902	0.5160254240036011	-0.717461944	Proximal	Distal
chr7	41156332	41156681	3.1687303	1.4954101	1.6867849	0.44036686420440674	-1.123752356	1.5611592531204224	-0.212484226	2.0677714347839355	0.29622572660446167	0.050906029	-0.497865647	Distal	Distal
chr16	11100340	11100687	2.7503362	3.1442811	3.3542912	0.2189887911081314	-0.306405813	0.8240535259246826	0.2910304367542267	0.955217719	0.4855183959007263	-0.015922595	0.33102184534072876	Distal	Distal
chr1	119960508	119960843	3.3821337	2.910484	2.9046295	0.7280656695365906	-2.628262758	1.923526406288147	-1.549656987	2.8371877670288086	-0.544818819	2.1761391162872314	-1.827112079	Distal	Distal
chr8	42299852	42300093	1.5712558	2.9105566	2.8846679	0.41924962401390076	-1.291286826	1.3130549192428589	-0.736705065	1.8658251762390137	-0.246877104	1.1880780458450317	-1.022600651	Distal	Distal
chr18	11962675	11962937	2.5362449	4.4535413	3.6595175	1.2812325954437256	-1.638438821	1.6465364694595337	-1.087601066	2.014770030975342	-0.590586126	0.8577141165733337	-1.54254818	Distal	Distal
chr7	599080	599260	1.4200535	2.3612912	2.1037152	0.6609899997711182	0.6285055875778198	1.2742540836334229	0.6868952512741089	0.5410587191581726	-0.017622925	-1.029573798	-1.161254525	Proximal	Distal
chr10	47183666	47183967	1.7575328	1.7116632	2.9888036	0.5800354480743408	-1.518267155	1.657973289489746	-0.628240168	2.2473130226135254	0.036226361989974976	-0.133554727	-0.802981794	Distal	Distal
chr17	4854349	4854697	0.95368207	4.0271306	3.6953328	0.44471022486686707	-1.595166683	1.337900996208191	-0.55061245	1.9859747886657715	0.253309041	0.8123485445976257	-0.202569202	Distal	Distal
chr11	118171645	118171985	2.8533149	2.0728605	1.5952866	0.8385587334632874	-0.859830856	1.1249557733535767	-0.761953473	1.2295877933502197	-0.782188654	2.123039960861206	-1.630384207	CTCF-only	Distal
chr19	54095869	54096207	2.735117	2.5843546	2.4808917	0.925626278	2.229647159576416	1.030168056488037	1.4901827573776245	-0.553605616	-0.198569298	-1.575843692	-1.463366985	Promoter-like shuffled	Distal
chr12	121894008	121894173	2.8273573	4.3352857	4.4042983	0.7316346764564514	-2.071470737	1.4453762769699097	-1.309205651	2.1028926372528076	-0.518870056	1.4252718687057495	-1.260967493	Distal	Distal
chr15	88663111	88663298	2.860138	1.1665441	1.5164837	-0.000234138	-1.612245083	1.102981686592102	-0.695854068	1.833869457244873	0.12056232243776321	1.2388375997543335	-0.281668037	Distal	Distal
chr15	52252802	52253145	3.8210788	2.7044978	4.7071495	0.8274440169334412	-2.228399515	2.145648479	-1.167286038	2.9727370738983154	-0.348694444	0.39127615094184875	-1.813612461	Distal	Distal
chr10	29254571	29254905	2.6124394	1.2009983	1.1278636	-0.417170435	0.078608908	0.6653575897216797	0.6208091974258423	0.6568483710289001	0.5955426692962646	-0.380820036	-0.097385317	Proximal	Distal
chr14	105452211	105452369	2.7122068	1.6286236	1.3294024	-0.021960083	-1.438360572	1.1667848825454712	-0.591279149	1.8204009532928467	0.094217949	1.0190134048461914	-0.430671275	Distal	Distal
chr14	68784475	68784815	1.4538544	4.863803	1.7155613	0.7432443499565125	-1.534609437	1.7298256158828735	-0.873625278	2.2316062450408936	-0.392033219	0.42227524518966675	-1.548985362	Distal	Distal
chr9	26210572	26210773	3.2830076	1.8683566	1.56899	-0.394034088	-1.639721155	1.1103521585464478	-0.786187887	1.9476377964019775	0.006783769	1.9199602603912354	-0.571525693	Distal	Distal
chr10	114431487	114431778	2.874648	3.1239228	3.2355437	0.028111218	-1.317164421	0.8755544424057007	-0.535153151	1.4832617044448853	0.15362954139709473	1.6829875707626343	0.004278053	CTCF-only	Distal
chr19	52910610	52910883	2.7274141	1.9839808	2.011337	-0.384965062	-0.922661424	0.82506448	-0.078785256	1.3592053651809692	0.4986302852630615	0.6087307333946228	0.22695939242839813	Distal	Distal
chr12	8108835	8109181	2.8738263	2.6727664	2.402977	-0.092866063	-1.95158267	1.3976393938064575	-1.616563082	2.205148935317993	-1.171460629	4.084658145904541	-2.349149942	CTCF-only	Distal
chr12	125093807	125093964	1.449794	1.9656489	2.6144834	-0.210184455	1.060306429862976	0.22548642754554749	1.060752034187317	-0.339336932	0.5145966410636902	-1.01635921	0.009480651	Proximal shuffled	Distal
chr11	117173067	117173415	3.2423542	1.519839	1.6379002	0.7249813079833984	-1.280115724	1.7557839155197144	-0.477263719	2.229423999786377	-0.032686274	-0.211935759	-1.090423465	Distal	Distal
chr9	105908180	105908371	3.271698	2.6066327	3.147377	-0.065404236	-1.330371737	0.9515555500984192	-0.858095288	1.5443992614746094	-0.350442648	2.4019932746887207	-0.929232478	CTCF-only	Distal
chr11	79940170	79940519	2.8326974	2.7817862	2.00423	0.23385445773601532	-1.454949617	1.197391390800476	-0.561591268	1.7983837127685547	0.16732078790664673	0.7709656357765198	-0.213354841	Distal	Distal
chr12	71594416	71594758	3.1963208	1.0413774	1.0492197	-0.37402457	-1.223261476	0.8542022705078125	-0.297399044	1.5252947807312012	0.4345160722732544	1.2770354747772217	0.2289176881313324	Distal	Distal
chr9	116856288	116856621	0.90381473	1.4972558	2.6995206	0.319420725	-1.31432879	1.3980604410171509	-0.435923368	1.9610555171966553	0.20925435423851013	0.093221232	-0.401271939	Distal	Distal
chr7	151651026	151651373	1.3702796	3.0510602	1.9167633	0.45356035232543945	-1.636260033	1.8149248361587524	-0.620695949	2.502107620239258	0.065455265	-0.187025368	-1.000262618	Distal	Distal
chr4	84971412	84971586	2.4473128	1.9180291	1.8865354	-0.64289546	-1.847422481	0.9554654955863953	-1.266004562	1.8245420455932617	-0.670816243	3.6778531074523926	-1.44652915	CTCF-only	Distal
chr11	118092983	118093209	1.0751299	4.260931	5.071921	0.12392166256904602	-1.632532954	1.3351762294769287	-0.507814705	2.0422849655151367	0.3438173830509186	0.47176554799079895	-0.194706962	Distal	Distal
chr11	110478461	110478784	2.9896865	2.167349	2.3868876	-0.289727241	-0.918810785	0.6648237705230713	-0.677766085	1.1493366956710815	-0.368217945	2.5870537757873535	-0.815175414	CTCF-only	Distal
chr17	880677	880833	3.0511487	1.0695406	1.517092	0.21331536769866943	-0.647002757	1.0102912187576294	-0.232521743	1.2532811164855957	-0.00447984	0.772066057	-0.467790157	Distal	Distal
chr1	54814222	54814441	1.6744461	1.9664811	2.3814912	0.23586714267730713	-0.386894077	0.9520111083984375	0.005478412	0.8889399170875549	0.044519216	0.32116830348968506	-0.441269845	Proximal	Distal
chr5	126976450	126976794	2.3856838	1.4028634	1.1654922	-0.529105604	-1.100070357	0.6410546898841858	-0.288743138	1.2604138851165771	0.38025033473968506	1.1415451765060425	0.17519934475421906	Distal	Distal
chr2	9347532	9347881	1.6028792	2.004384	2.6241899	-0.078866199	0.2730151414871216	0.4864036738872528	0.6263020038604736	0.27367690205574036	0.46779507398605347	-0.508438349	0.04372384	Proximal shuffled	Distal
chr7	522372	522603	3.3423247	2.2480018	2.581731	2.535585403442383	-0.131764024	2.2935373783111572	-0.031772524	1.3669167757034302	-0.704452336	-2.385849953	-2.367154598	Promoter-like	Distal
chr8	130428018	130428232	3.0392385	1.6883936	1.7351159	0.2120528221130371	-1.833886743	1.5337995290756226	-0.859132171	2.334125042	-0.043057892	0.9590851664543152	-0.869058132	Distal	Distal
chr15	41926695	41926869	2.9030921	2.6273606	2.9719598	-0.322220713	-2.148180485	1.0298638343811035	-1.263850451	1.9678009748458862	-0.27796787	2.5837454795837402	-0.739503026	CTCF-only	Distal
chr1	246324747	246325076	1.9760572	1.841663	3.5562599	1.2744553089141846	-1.831395149	2.050241708755493	-0.939376593	2.578662633895874	-0.303971499	-0.453160703	-1.515464544	Distal	Distal
chr18	25621122	25621459	2.4259388	1.4413016	2.2758229	0.6031317114830017	-1.176993251	2.041790246963501	-0.106314972	2.588623047	0.395309716	-1.34961164	-0.877897441	Distal	Distal
chr2	207546891	207547219	2.31206	2.1096728	2.8507533	-0.131651357	-0.940458536	0.925762415	-0.102090597	1.4208403825759888	0.4851500391960144	0.2947441637516022	0.20189183950424194	Distal	Distal
chr16	90051467	90051693	2.8433764	2.1979153	1.8808208	-0.447357118	0.035504959523677826	0.4705863296985626	0.6541625261306763	0.5944981575012207	0.8373043537139893	-0.745004892	0.5499100685119629	Distal shuffled	Distal
chr22	24510687	24511036	2.438151	1.4568665	1.4369646	-0.272080839	-0.948006332	0.8677518963813782	-0.123883463	1.4293534755706787	0.45913559198379517	0.6312612891197205	0.1856224685907364	Distal	Distal
chr3	45659995	45660248	3.1126814	2.421811	1.6813899	-0.105471417	-0.227886215	0.5311599969863892	0.16829892992973328	0.687910259	0.3835110664367676	0.9521952271461487	0.40617960691452026	CTCF-only	Distal
chr3	159418976	159419294	3.5309799	2.1530476	1.8207009	0.048436407	-2.050469875	1.5926259756088257	-1.163848281	2.5031795501708984	-0.304929554	1.6975337266921997	-1.33210516	Distal	Distal
chr1	42317361	42317604	2.3803682	0.90377873	0.91746676	-0.618478417	-0.92554307	0.5736315250396729	-0.018518627	1.1772340536117554	0.6570106148719788	0.7478005290031433	0.5481497645378113	Distal	Distal
chr14	94280826	94281079	0.84822214	1.4273666	2.5278106	-0.535796285	-1.472101927	0.8214417099952698	-0.436292917	1.623955249786377	0.4222857356071472	1.3573349714279175	0.19692327082157135	Distal	Distal
chrX	134254138	134254480	2.4168391	2.4975846	1.3544266	-0.155612424	-1.256116152	0.9091366529464722	-0.366407543	1.5057283639907837	0.33557358384132385	0.7682717442512512	0.11248018592596054	Distal	Distal
chr16	46929759	46930055	2.4202929	1.7577004	1.3117938	0.3869800269603729	-1.193928123	1.187722921	-1.10533154	1.5824620723724365	-0.977159679	2.9818596839904785	-2.007071733	CTCF-only	Distal
chr7	28570858	28571183	2.5353084	0.96618223	0.8104775	-0.392608315	-1.43140173	0.7516651749610901	-0.661605716	1.4774917364120483	0.068187557	2.104249954223633	-0.141387776	CTCF-only	Distal
chr8	135753484	135753822	2.0505042	2.6423936	3.4949796	0.9518001675605774	-1.694325447	1.6601669788360596	-0.589979529	2.1041653156280518	0.065361001	-0.320231795	-0.782934248	Distal	Distal
chr10	103522075	103522330	1.5398057	2.738982	2.2988546	0.21089020371437073	-1.022352457	1.2974432706832886	-0.469773084	1.7258843183517456	-0.1107077	0.8437004685401917	-0.898064971	Distal	Distal
chr8	133943131	133943283	3.2752068	1.0366102	0.94894373	-0.284467548	-1.428955674	1.1257843971252441	-0.388881594	1.8769190311431885	0.387450635	0.8436359167098999	-0.06773594	Distal	Distal
chr10	60536553	60536902	2.227202	1.4281237	2.5583606	0.20714733004570007	-1.339922667	1.6116727590560913	-0.598026752	2.2248785495758057	-0.08738628	0.7728573679924011	-1.141203642	Distal	Distal
chr5	129724714	129724974	2.666722	2.0807345	1.7137936	-0.202647328	-2.155557156	0.9810381531715393	-1.069564104	1.8833541870117188	-0.0166246	2.0785446166992188	-0.362708628	CTCF-only	Distal
chr9	34560248	34560469	1.4787105	2.8312235	2.1410112	0.40370726585388184	-1.519307733	1.5504895448684692	-0.7201159	2.1594855785369873	-0.086488158	0.37973839044570923	-0.903167963	Distal	Distal
chr19	17235617	17235953	3.0024137	2.318721	2.0630965	1.3898937702178955	2.175482988357544	1.3022249937057495	1.360642671585083	-0.403667778	-0.486056685	-1.303346515	-1.901157498	Promoter-like shuffled	Distal
chr20	62401618	62401804	3.1805973	3.1880805	1.9170817	1.0523622035980225	-0.318479896	1.345404863357544	-0.226582602	1.0936193466186523	-0.427623838	0.279661626	-1.197178602	Proximal	Distal
chr16	813741	813899	3.5794468	3.3851175	2.842804	1.3122451305389404	0.8975179195404053	1.505444049835205	0.6022218465805054	0.42366278171539307	-0.505380392	-0.465363324	-1.831841111	Proximal	Distal
chr3	184598342	184598494	2.822004	1.4053993	1.3284065	-0.294306129	0.3302275538444519	0.434824139	0.6585688591003418	0.34520265460014343	0.6053629517555237	-0.579225659	0.28321725130081177	Proximal shuffled	Distal
chr10	122516793	122517062	3.2918887	2.8741643	3.348562	1.2108962535858154	-1.945181727	1.4994295835494995	-1.331685424	1.979425311088562	-0.601245165	1.3182401657104492	-1.270556092	Distal	Distal
chr19	947501	947727	1.4268739	2.210184	2.7751875	0.5236759781837463	1.6188477277755737	0.7375461459159851	1.2533769607543945	-0.389944017	0.1233355775475502	-1.527489901	-0.833190382	Promoter-like shuffled	Distal
chr2	216777684	216778033	3.4508562	2.5280104	1.5379866	-0.566088378	-1.909891844	1.0809054374694824	-1.521241665	1.9168814420700073	-1.05532527	4.103677272796631	-2.051287651	CTCF-only	Distal
chr9	131053922	131054269	3.2109404	2.0336912	1.506068	-0.112349257	-1.799534321	1.438767671585083	-1.123371124	2.239161252975464	-0.496636033	2.2605645656585693	-1.60509479	CTCF-only	Distal
chr7	16759288	16759485	3.8235757	4.5507326	4.888198	0.5151944160461426	-2.183167934	1.1031831502914429	-1.42919755	1.8408799171447754	-0.550019741	2.3997178077697754	-1.023102045	CTCF-only	Distal
chr9	111852782	111853124	1.148342	2.4062047	2.7018645	1.163208246231079	-1.766272306	2.145867109298706	-1.148190737	2.4336414337158203	-0.815620065	0.619717538	-2.469084978	Distal	Distal
chr21	33030171	33030479	3.14433	2.8886015	2.7099972	0.6311805248260498	0.14509709179401398	1.2983061075210571	0.43100884556770325	0.871557355	0.028714836	-0.225843102	-0.826095879	Proximal	Distal
chr13	75319299	75319638	1.1462159	2.4247406	1.2350384	-0.133155942	-0.764689863	0.8845180869102478	-0.255710483	1.340916633605957	0.13802704215049744	1.1303532123565674	-0.25737077	Distal	Distal
chr10	98466856	98467139	3.4225624	1.5606271	2.068751	0.9313404560089111	0.23265181481838226	1.2848942279815674	0.268800825	0.8028600811958313	-0.186019778	-0.399675071	-0.981375575	Proximal	Distal
chr2	202164378	202164723	2.9341838	1.7246485	1.23004	0.2162391096353531	-1.248792648	1.4192239046096802	-0.453969091	2.006798505783081	0.10379324108362198	0.5074782371520996	-0.639505386	Distal	Distal
chr7	4842429	4842778	1.5919288	2.6036963	1.7973564	0.9239060282707214	-0.434881806	1.552517056465149	-0.023380607	1.5176525115966797	-0.033691578	-0.663333058	-0.972192883	Proximal	Distal
chr7	50745444	50745630	2.488997	1.2635915	1.4668479	-0.352346957	-1.065491199	0.8234508037567139	-0.467119187	1.4132962226867676	0.068195425	1.607356071472168	-0.334685534	CTCF-only	Distal
chr13	52414981	52415330	0.931448	1.686455	3.28447	0.28249090909957886	-1.671030521	1.6495367288589478	-0.399295837	2.394885778427124	0.43056821823120117	-0.134560183	-0.395907938	Distal	Distal
chr20	38158813	38159154	3.275785	2.2965267	2.0135353	0.6145493984222412	-1.108162284	1.612622857093811	-0.600459695	1.9357703924179077	-0.354741991	0.6284165978431702	-1.412328482	Distal	Distal
chr2	222864342	222864640	2.3811972	2.247089	2.5064085	0.5699872374534607	-1.793716669	1.9012616872787476	-1.062650919	2.622241735458374	-0.494194567	1.2189260721206665	-2.003499985	Distal	Distal
chr1	227558901	227559188	3.2316465	4.025147	3.1529403	0.6120529770851135	-0.605904043	1.2941654920578003	-0.186795235	1.2277776002883911	-0.130700737	0.048937064	-0.844235778	Proximal	Distal
chr19	37941896	37942245	2.2038758	2.5162919	1.6290667	-0.439223051	-1.403926134	0.822726309	-0.769998312	1.5409603118896484	-0.10166949	2.4936773777008057	-0.528164625	CTCF-only	Distal
chr17	40072993	40073240	4.901171	3.261284	2.3924077	1.1022135019302368	-1.281025767	1.789796233177185	-0.814255834	1.9914889335632324	-0.567640126	0.34080103039741516	-1.693271875	Distal	Distal
chr6	167932618	167932964	1.432171	4.5704713	1.3038222	1.3623168468475342	-1.676891804	2.209257125854492	-1.095662713	2.597989559173584	-0.71198976	0.29392892122268677	-2.308045387	Distal	Distal
chr13	51123989	51124273	3.2742503	2.5047164	2.2405672	0.46419063210487366	-1.376945019	1.1494081020355225	-0.535051882	1.6052151918411255	0.098477505	0.603179395	-0.290528744	Distal	Distal
chrX	3743818	3744167	2.6429067	2.1018007	1.862005	0.055968720465898514	-1.311403871	1.2727388143539429	-0.551289916	1.9120161533355713	0.045803941786289215	1.1005403995513916	-0.62210238	Distal	Distal
chr1	236724128	236724427	5.721767	3.8835866	3.3827868	1.3336372375488281	-1.407029867	1.8198293447494507	-0.89001298	1.9500510692596436	-0.610329032	0.045235302	-1.741725683	Distal	Distal
chr17	44007696	44008008	1.2037855	1.9317358	2.7621114	-0.126860127	-1.142516375	0.9290387034416199	-0.473795682	1.463147521018982	0.058735720813274384	1.2993794679641724	-0.365827769	Distal	Distal
chr14	99752624	99752956	2.3781717	2.7100468	2.9499407	0.8878691792488098	-1.258564472	1.5515365600585938	-0.673169136	1.8404077291488647	-0.250585586	-0.028310541	-1.011029124	Distal	Distal
chr20	62003207	62003364	1.246411	2.4086597	1.2388356	0.33544111251831055	-0.831049383	1.1026358604431152	-0.07983759	1.4242312908172607	0.35465145111083984	-0.725360751	-0.21458374	Distal	Distal
chr19	35639090	35639276	1.2203089	2.0513582	2.3335605	0.42774760723114014	-0.11108312	1.2722804546356201	0.16041943430900574	0.9462555646896362	-0.120963141	-0.055055592	-1.066845536	Proximal	Distal
chr7	66810721	66811062	2.7878358	1.4695772	1.4800484	-0.142023668	-1.287406921	0.8814557194709778	-0.410732985	1.4677543640136719	0.29891568422317505	0.9313653111457825	0.11086753010749817	Distal	Distal
chr8	76776859	76777016	2.549833	2.476225	2.206608	-0.449097842	-1.267459512	0.7688753008842468	-0.28251645	1.4190616607666016	0.4439467787742615	1.1396743059158325	0.2003013640642166	Distal	Distal
chr2	62412086	62412259	2.4957347	1.5610021	1.7924259	0.25567567348480225	-1.377189994	0.7836187481880188	-0.580083847	1.2924796342849731	0.10145651549100876	1.7913981676101685	0.044989835	CTCF-only	Distal
chr4	97498870	97499211	1.705385	1.5463748	3.919628	0.40913763642311096	-2.144497156	2.193438768386841	-0.989702582	3.1010947227478027	-0.135121256	0.2101115882396698	-1.602108836	Distal	Distal
chr6	144415053	144415396	1.2855058	3.2358284	1.6280859	0.005269844	-2.074852943	1.1941697597503662	-0.996049047	2.063384532928467	0.006415479	1.388899326324463	-0.497913152	Distal	Distal
chr10	5548014	5548360	1.8404055	3.049117	2.2472887	0.7563447952270508	-0.711051226	1.6847079992294312	-0.166287571	1.781285047531128	-0.070456363	-0.317445576	-1.179954529	Distal	Distal
chr7	99389903	99390106	5.1795416	4.7339993	5.3683715	1.4980406761169434	-0.616528094	1.093306303024292	-0.278749883	0.9064780473709106	-0.082677692	-0.520996213	-0.182429895	Promoter-like	Distal
chr16	28326923	28327255	3.048952	2.4308617	2.1836836	-0.843362033	-1.745595336	0.7190808653831482	-1.116227746	1.5725841522216797	-0.423559844	3.4419565200805664	-0.979203939	CTCF-only	Distal
chr16	58604394	58604565	0.9539067	2.5778878	0.86209947	0.7452249526977539	-1.056782484	1.5049813985824585	-0.597293973	1.831119418144226	-0.308793187	0.585413396	-1.253033161	Distal	Distal
chrX	44470577	44470823	5.5595574	5.5707746	6.220855	1.359881878	-1.523744226	1.5467374324798584	-1.268604994	1.6518703699111938	-1.000655293	1.5207957029342651	-1.941952705	Distal	Distal
chr2	229130033	229130341	1.4964098	2.9791925	2.0420992	0.12602445483207703	-1.312886596	1.3163015842437744	-0.506549001	1.9602957963943481	0.13948825001716614	0.5063909888267517	-0.411224008	Distal	Distal
chr3	194082801	194083102	2.1568034	2.8945384	3.4079227	0.8456493020057678	-0.332469285	1.5927823781967163	0.032517045736312866	1.4347028732299805	-0.151564628	-0.371479392	-1.249150515	Proximal	Distal
chr2	32860581	32860781	1.3780652	1.7339385	2.8185482	-0.573054016	-1.107162595	0.32820549607276917	-0.041579977	0.9548376202583313	0.7784627079963684	0.732231617	0.8777360320091248	Distal	Distal
chr1	16143563	16143780	3.4113984	2.6171098	1.505647	0.9052630066871643	-1.453619599	1.7504242658615112	-0.811698556	2.053044080734253	-0.410381407	0.2937066853046417	-1.419005275	Distal	Distal
chr14	89276428	89276776	3.4720275	2.3793418	3.0319886	0.5651425123214722	-1.137321234	1.3340809345245361	-0.657054305	1.5534099340438843	-0.366504699	0.8456733226776123	-1.124800801	Distal	Distal
chr13	71828139	71828488	3.160388	2.0633934	1.9569356	-0.392366678	-0.808531284	0.7466182708740234	-0.306702435	1.142308235168457	0.007053576	1.8074861764907837	-0.477853626	CTCF-only	Distal
chr10	47421279	47421627	3.5033169	3.4318237	3.4033732	0.8158532381057739	-1.668649435	1.9529900550842285	-1.016426206	2.457653284072876	-0.56778872	0.5639843344688416	-1.947775126	Distal	Distal
chr15	85494402	85494747	5.8691463	4.068921	4.8539457	0.5873810648918152	-2.40927577	1.8185969591140747	-1.32192719	2.7257566452026367	-0.378680825	1.519081711769104	-1.499074578	Distal	Distal
chr10	119317557	119317714	2.4035227	2.2815783	3.0161302	0.41685473918914795	-1.048601031	1.4293065071105957	-0.435766995	1.8725905418395996	-0.019508034	0.37827515602111816	-0.771643102	Distal	Distal
chr2	196137383	196137575	1.6999921	2.443176	2.558258	0.7143886089324951	-1.09336555	1.8597954511642456	-0.472421736	2.3206183910369873	-0.16204229	0.16182319819927216	-1.48726368	Distal	Distal
chr6	33616963	33617212	2.4245193	1.2596226	0.89811486	-0.75397712	-1.142534494	0.7340304851531982	-0.268481106	1.4563016891479492	0.42733967304229736	1.576899528503418	0.1763501763343811	CTCF-only	Distal
chr15	58981229	58981577	2.343722	2.156784	1.9976772	-0.2870318	-0.755017757	0.9309974312782288	-0.007959172	1.3070547580718994	0.32291078567504883	0.9963300228118896	-0.233037993	Distal	Distal
chr11	44037350	44037636	2.8501058	2.3438246	2.2960653	0.094907597	-0.495114207	0.7245995402336121	-0.309102356	0.8523841500282288	-0.239592314	1.6717798709869385	-0.643169403	CTCF-only	Distal
chr13	49652680	49652997	3.1175232	2.7487893	1.8267404	0.19750505685806274	-1.035545945	1.0183848142623901	-0.553094387	1.4609204530715942	-0.184439793	1.6839877367019653	-0.720898628	CTCF-only	Distal
chr22	37323633	37323979	1.430477	2.4718223	1.0390608	-0.351230651	-1.350687742	0.899688184	-0.582500577	1.6022624969482422	0.11096514016389847	1.6963759660720825	-0.268412709	CTCF-only	Distal
chr17	81994998	81995343	1.2658808	2.9007359	1.6572044	1.3254830837249756	-0.093170524	1.8248809576034546	0.093692601	1.335587739944458	-0.36009112	-0.99445039	-1.771330595	Proximal	Distal
chr11	65478782	65478998	2.7397373	2.6653094	3.8306336	2.2172293663024902	0.3734320104122162	1.6722158193588257	0.19221630692481995	0.5019831657409668	-0.673183918	-1.541499496	-1.832780361	Promoter-like	Distal
chr9	131862231	131862520	3.2859144	1.3583684	1.0985048	0.2501298487186432	0.21816928684711456	0.9708573222160339	0.17290088534355164	0.761902392	-0.209567398	1.1140329837799072	-0.97595191	CTCF-only	Distal
chr6	166351935	166352275	3.7478917	3.3612907	3.5102437	1.0327134132385254	-2.025880814	1.8393921852111816	-1.345500708	2.385990619659424	-0.674003839	0.8482691049575806	-1.810459495	Distal	Distal
chr6	130853555	130853890	1.2582034	2.5301487	1.0812461	0.2605951428413391	-0.952323794	1.0601677894592285	-0.361778378	1.4076539278030396	0.039862454	0.6826892495155334	-0.442526788	Distal	Distal
chr15	81897429	81897593	0.98503673	1.3256066	2.7268796	-0.247754157	-0.836382866	0.8802887797355652	0.020827829837799072	1.4086062908172607	0.6039016842842102	-0.017554987	0.26238691806793213	Distal	Distal
chr2	45134094	45134409	3.0389047	2.2190177	1.753003	0.2246117889881134	-1.740803242	1.1822841167449951	-1.109474659	1.841858148574829	-0.438562274	1.9749659299850464	-1.125624657	CTCF-only	Distal
chr5	142382737	142383033	3.068424	3.7820847	3.048696	0.5038918852806091	-0.933327496	1.2110415697097778	-0.376832902	1.5007644891738892	-0.01769523	0.3844488859176636	-0.531240463	Distal	Distal
chr4	170023178	170023342	2.9113562	1.5953935	1.7273902	0.38755470514297485	-1.226177335	1.560380458831787	-0.533365607	2.045464277267456	-0.115032315	0.6322988867759705	-1.02810955	Distal	Distal
chr2	186820384	186820634	5.493489	4.8494782	6.1600904	1.6685266494750977	-1.123267174	1.4225397109985352	-0.887254357	1.3381686210632324	-0.681878924	0.24139170348644257	-1.344347477	Promoter-like	Distal
chr11	72573417	72573650	3.6610055	2.6981964	1.5247419	-0.199415624	-1.26152885	1.1430253982543945	-1.028568268	1.5739271640777588	-0.862420559	3.022735118865967	-2.079854012	CTCF-only	Distal
chr4	141208024	141208358	1.4560958	2.1496727	2.713027	-0.424510807	-0.291049808	0.26304250955581665	0.21962520480155945	0.509526789	0.5303360819816589	0.39493703842163086	0.4240450859069824	Distal shuffled	Distal
chr3	4139513	4139771	1.1243951	4.239168	1.2211561	0.6510956287384033	-2.220954657	1.619451880455017	-1.310766459	2.3453941345214844	-0.531470656	1.997092366218567	-1.669198036	Distal	Distal
chr6	105176223	105176558	2.4976923	2.5848603	3.066671	1.122738003730774	-1.515906572	1.071497917175293	-1.123958468	1.1961296796798706	-0.68097508	1.412718415260315	-1.095307589	CTCF-only	Distal
chr9	5633249	5633583	4.0509014	1.4308785	1.4609557	-0.204471871	-1.274378777	1.2169312238693237	-0.502296448	1.9196269512176514	0.098864488	1.3747377395629883	-0.625601947	Distal	Distal
chr21	41208294	41208639	2.5793536	1.2161028	1.368613	-0.646629453	0.5195876359939575	0.1830928921699524	0.9761596918106079	-0.050793633	0.805691123	-0.807908595	0.38186800479888916	Proximal shuffled	Distal
chr5	2335430	2335715	4.0439095	4.1533117	4.013287	0.5592880845069885	-0.975228488	1.2119656801223755	-0.517746568	1.5504032373428345	-0.187163055	0.9572871327400208	-0.700812995	Distal	Distal
chr16	72099111	72099261	1.5445544	2.1833174	3.1286576	0.5219939947128296	-0.598801732	1.3665931224822998	-0.356367767	1.498979091644287	-0.308655083	0.7405837178230286	-1.216695309	Distal	Distal
chr12	97922338	97922685	2.4721313	1.5461202	1.544836	-0.046278644	-1.984616041	1.2535978555679321	-0.95247674	2.134814977645874	0.014447025954723358	1.3332757949829102	-0.516797066	Distal	Distal
chr12	118536666	118536889	1.9343796	2.122138	2.5043557	-0.298923194	-1.682448745	1.0225262641906738	-0.805633187	1.8205153942108154	0.032276504	1.6706353425979614	-0.368313462	Distal	Distal
chr1	208132243	208132503	3.5558708	2.400448	1.7330402	0.39037376642227173	-1.036873817	0.8351423740386963	-0.678908348	1.1331372261047363	-0.336831093	1.9542796611785889	-0.664834738	CTCF-only	Distal
chr8	73281689	73281953	2.7861502	2.0428035	3.1630368	0.003496425	-1.246218562	0.8444242477416992	-0.685471535	1.4003725051879883	-0.113228135	1.8317680358886719	-0.369560003	CTCF-only	Distal
chr8	116928106	116928299	1.1072092	2.785346	1.241591	0.26335009932518005	-1.347825408	1.170338511	-0.701092601	1.7236313819885254	-0.131226197	1.1528133153915405	-0.693569422	Distal	Distal
chr1	170708019	170708355	1.9227505	3.372324	3.7215664	0.38091617822647095	-2.783047438	2.0568268299102783	-1.570798993	3.147247314453125	-0.436883062	1.4069138765335083	-1.824598551	Distal	Distal
chr1	168804145	168804379	2.836175	2.3518305	1.8954613	-0.630381644	-1.246111155	0.6076986789703369	-0.550187469	1.2964509725570679	0.11207088083028793	2.2066476345062256	-0.121481493	CTCF-only	Distal
chr19	18495477	18495795	2.4274945	2.7066472	3.148017	0.4857451915740967	-0.249723554	1.292319655418396	0.035335779	1.1615105867385864	-0.10697829	0.092983156	-0.967323184	Proximal	Distal
chr19	4310975	4311264	5.0567455	3.6133409	3.1974256	1.1204923391342163	-0.894781709	1.9094462394714355	-0.482224673	1.8368401527404785	-0.573377728	0.4348243772983551	-1.935968161	Proximal	Distal
chr10	9163684	9163957	2.916838	1.6960461	1.7137218	-0.725382745	-1.199239373	0.6483444571495056	-0.322688729	1.3148521184921265	0.36508840322494507	1.6649909019470215	0.19007183611392975	CTCF-only	Distal
chr8	16810926	16811218	1.7660079	2.5893607	1.537695	-0.191842556	-1.448495269	1.0450814962387085	-0.600060463	1.772145152	0.10385433584451675	1.5520131587982178	-0.355977714	Distal	Distal
chr16	4384550	4384896	1.8561853	2.788601	3.300891	1.0809731483459473	0.9799382090568542	1.4390629529953003	0.8459185361862183	0.4719146490097046	-0.088206209	-1.413252473	-1.225365281	Proximal	Distal
chr8	141282292	141282492	3.0243237	2.0620112	2.751159	0.8662837147712708	-0.081834644	1.4836887121200562	0.049901426	1.205713152885437	-0.306696922	0.027550709	-1.409721375	Proximal	Distal
chr2	240622595	240622782	3.7435968	2.8407848	3.6042392	1.070618987083435	-0.060902104	1.4680289030075073	0.080484822	0.9900866150856018	-0.300249964	-0.454711139	-1.235416055	Proximal	Distal
chr3	80722276	80722520	2.7598476	2.536148	2.4516006	-0.584792137	-1.207451463	0.5355274081230164	-0.436725348	1.2026053667068481	0.2545948624610901	2.053097724914551	0.15099139511585236	CTCF-only	Distal
chr3	127890615	127890930	2.3941257	2.7586958	1.8970087	0.8907467126846313	-1.678452849	1.7946454286575317	-0.98344636	2.3843936920166016	-0.403370857	0.48562219738960266	-1.494228721	Distal	Distal
chr2	238263820	238264067	4.871756	3.2026036	5.347944	0.7540050148963928	-1.212684512	1.3997725248336792	-0.51483345	1.810782551765442	-0.075173341	0.9055939316749573	-0.747351825	Distal	Distal
chr12	38556175	38556521	4.1917605	3.325068	2.9760036	0.070063531	-1.493327141	1.1675386428833008	-0.72317636	1.847156047821045	-0.021384887	1.3795406818389893	-0.481192559	Distal	Distal
chr10	72325314	72325658	3.1158936	1.9305849	1.9596535	0.5389865636825562	-0.650389373	1.161509633	-0.212483466	1.202703595161438	-0.080015615	0.3101844787597656	-0.655235469	Distal	Distal
chr1	234817288	234817634	0.9469668	2.8696523	0.9215047	-0.319008172	-1.239641547	0.726388693	-0.401325583	1.3540668487548828	0.32072800397872925	1.2452179193496704	0.12525777518749237	Distal	Distal
chr2	41715742	41715988	1.9162779	2.1285136	3.019881	0.5465627908706665	-1.226943493	1.3235416412353516	-0.663409472	1.829240322113037	-0.220849693	1.1049755811691284	-1.090114594	Distal	Distal
chr10	132774907	132775256	5.7413816	3.490336	3.5984359	1.9817203283309937	-0.153718531	1.6552168130874634	0.078031912	0.976273775	-0.34709394	-1.384310961	-1.202761054	Promoter-like	Distal
chr2	210544879	210545204	2.4536157	1.1118273	1.1376358	-0.498313755	-1.298720956	0.762794018	-0.589155316	1.4622101783752441	0.090562366	2.060638666152954	-0.203009084	CTCF-only	Distal
chr12	122884179	122884425	2.4937277	2.9398882	3.240492	0.27414023876190186	-1.275202751	1.245666742324829	-0.963761806	1.6912366151809692	-0.654436827	2.0382769107818604	-1.605248451	CTCF-only	Distal
chr3	172490160	172490496	3.8026562	2.0616977	1.7887639	-0.69271034	-1.656019568	0.8412595391273499	-1.085089684	1.6770309209823608	-0.436604291	3.338322162628174	-1.028873086	CTCF-only	Distal
chr17	5976239	5976450	1.8299438	2.1280127	2.4081695	-0.961597979	-0.033475012	-0.190947428	0.6884758472442627	0.014613242819905281	1.0322710275650024	-0.694860041	0.9871522188186646	Distal shuffled	Distal
chr12	6335431	6335650	0.9737082	2.6991346	1.2003517	0.7192248702049255	-0.990414977	1.486521601676941	-0.3954494	1.7461285591125488	-0.099013463	0.1549307256937027	-0.952333331	Distal	Distal
chr9	96129803	96130001	2.4299355	2.3215518	2.4046936	0.25546735525131226	-1.413706183	1.4165359735488892	-0.61017108	2.0195157527923584	0.008688144	0.5831444263458252	-0.703787208	Distal	Distal
chr3	32136822	32137042	2.7239368	3.0198205	3.0675256	-0.545558393	-1.156059742	0.5208704471588135	-0.506422639	1.1608898639678955	0.13417503237724304	2.1874728202819824	-0.007277105	CTCF-only	Distal
chr9	130793804	130794004	2.3316655	1.3938515	1.2054495	-0.963475406	-0.455221146	0.088590555	0.12412375211715698	0.5427197217941284	0.5708839297294617	1.3192845582962036	0.6480782628059387	CTCF-only	Distal
chr3	18062323	18062655	3.054954	3.6857662	2.581522	0.41200706362724304	-1.748265505	1.8556276559829712	-0.888419747	2.588405132293701	-0.230229467	0.5094200968742371	-1.489589572	Distal	Distal
chr18	3055835	3056184	1.3809412	2.097803	2.3981998	0.086577356	-0.902228415	1.089152455329895	-0.211333454	1.5396254062652588	0.28858184814453125	0.092506215	-0.144215092	Distal	Distal
chr8	93223369	93223713	1.1301109	1.332171	2.7354548	0.3647131621837616	-1.468635798	1.5508232116699219	-0.530174911	2.1639482975006104	0.14184874296188354	-0.035358924	-0.607994795	Distal	Distal
chr11	65633835	65634009	1.738194	2.4456136	2.9723542	0.378263384	-1.008595705	1.276783824	-0.484297335	1.562424659729004	-0.19719249	0.786689043	-0.956715584	Distal	Distal
chr3	52121825	52122079	2.363526	1.8826007	2.2826662	1.0675009489059448	-0.768342793	1.642102837562561	-0.189588666	1.5072022676467896	-0.125017822	-0.817637205	-1.057177663	Proximal	Distal
chr6	46352856	46353193	2.2137785	2.3641448	2.1319292	-0.200515345	-1.370813966	0.784719706	-0.289253592	1.401619791984558	0.5611986517906189	0.5584630966186523	0.5455979108810425	Distal	Distal
chr15	68045947	68046285	2.349076	2.8655982	2.896278	0.17905570566654205	-0.582660317	0.793179989	-0.180301636	0.943718672	0.061531223356723785	0.8205884099006653	-0.161995679	Distal	Distal
chr6	89952740	89953087	1.7886422	2.5711372	2.1625984	-0.751625299	-1.004647851	0.22336630523204803	0.056258962	0.8255552649497986	0.863139808	0.035017725080251694	0.82430315	Distal shuffled	Distal
chr16	73170599	73170946	2.0251656	4.280829	4.297532	0.5975648760795593	-1.616302252	1.6693323850631714	-0.646990657	2.298892021179199	0.034899361	0.28691208362579346	-0.860070348	Distal	Distal
chr15	99997750	99998088	2.6128528	2.1395164	2.4496958	0.5554336905479431	0.068330377	1.1693061590194702	0.37446901202201843	0.895855725	0.1641513705253601	-0.455783844	-0.545107782	Proximal	Distal
chr14	90625030	90625379	1.7526621	2.8059244	3.363085	0.5247069597244263	-0.629175663	1.2847414016723633	-0.219313949	1.3206937313079834	-0.162797362	0.3422333300113678	-0.947027087	Distal	Distal
chr2	112597922	112598255	3.2978063	1.9313313	2.1140528	-0.055272516	-1.657242179	1.3292533159255981	-0.764157414	2.0805013179779053	0.000323899	1.337830662727356	-0.719877958	Distal	Distal
chr11	47277029	47277252	2.6307497	1.5846033	0.8605221	-0.254807055	-1.476076484	0.8249598145484924	-0.772062421	1.529179334640503	-0.042595446	2.0953192710876465	-0.357315123	CTCF-only	Distal
chr12	132561236	132561468	2.4473724	1.8396285	1.5406901	0.3934849202632904	-1.566500187	1.284531831741333	-1.418583989	1.7561349868774414	-1.258793235	3.372781753540039	-2.501795053	CTCF-only	Distal
chr6	73715225	73715386	2.540578	2.392808	1.827442	0.5714450478553772	-1.510350347	1.8259685039520264	-0.788355589	2.395132541656494	-0.308768541	0.5839725136756897	-1.596299648	Distal	Distal
chr6	6885498	6885834	2.373625	2.3165925	2.0402312	0.7004750370979309	-0.458830178	1.4193509817123413	-0.038581058	1.3458948135375977	-0.05017224	-0.293864191	-0.874019802	Proximal	Distal
chr2	226540679	226540871	2.4075341	2.051782	1.965297	-0.190527737	-1.580080986	1.2984349727630615	-0.606776595	2.1183764934539795	0.215544194	1.0361617803573608	-0.376755238	Distal	Distal
chr14	99758497	99758833	1.2227024	2.0458648	2.6942916	0.45433545112609863	-0.975499511	1.1879215240478516	-0.496657997	1.563346028327942	-0.115613535	0.7369562387466431	-0.634550989	Distal	Distal
chr14	91103809	91104021	3.8136537	3.678976	4.3629236	0.84538734	-1.328926086	1.298607587814331	-0.84708631	1.576725959777832	-0.414920598	0.8800368309020996	-1.031802654	Distal	Distal
chr3	65466375	65466702	2.849985	2.169239	2.2241466	-0.351417691	-0.400701165	0.6202910542488098	-0.029432178	0.8158332109451294	0.12974467873573303	1.263306736946106	-0.227886721	CTCF-only	Distal
chr15	39468352	39468700	2.3055172	2.7198718	3.2565644	0.5313931703567505	-1.298231363	1.7484772205352783	-0.544559121	2.260791540145874	-0.080708891	0.041360792	-1.162054181	Distal	Distal
chr3	192038722	192039070	0.83333623	2.7086368	4.015438	1.2434215545654297	-1.378450513	1.9617043733596802	-0.434021384	2.3773133754730225	0.055536471	-0.980325043	-1.057862282	Distal	Distal
chr2	201919011	201919344	1.9668537	2.6517148	2.5154119	-0.627378345	-1.413122177	0.4958842098712921	-0.519162536	1.2433124780654907	0.2927432358264923	1.8825846910476685	0.24682514369487762	CTCF-only	Distal
chrX	71637878	71638169	3.0794826	2.739791	2.5653589	0.2016650289297104	-1.319745421	1.493924856185913	-0.655813575	2.0881290435791016	-0.16638568	0.9727916121482849	-1.096849442	Distal	Distal
chr9	84851937	84852286	1.3431714	4.317091	7.0012474	0.6882880330085754	-1.973789811	2.236663341522217	-1.028946519	3.0341761112213135	-0.305234909	0.7778914570808411	-1.994380236	Distal	Distal
chr1	3613394	3613732	2.8680084	1.1870749	1.3885171	0.3282327353954315	-1.606302619	1.502001404762268	-0.862785816	2.143108367919922	-0.237264961	1.2020418643951416	-1.120957136	Distal	Distal
chr3	129461868	129462217	5.0761924	1.2834815	1.2656777	0.21191251277923584	-1.809484959	1.538053274154663	-0.960121155	2.293029546737671	-0.22580862	1.3036789894104004	-1.096966982	Distal	Distal
chr9	130707707	130707947	3.3914573	3.6040552	4.3033686	1.2965995073318481	-1.973191857	2.279907703399658	-1.361422062	2.5887346267700195	-0.95158565	0.2956884205341339	-2.61651516	Distal	Distal
chr10	784866	785097	2.341091	2.694001	3.714692	1.8981924057006836	0.36436712741851807	1.6625421047210693	0.11131581664085388	0.741101086	-0.682354271	-1.089096069	-1.913105726	Promoter-like	Distal
chr6	96304980	96305327	1.6231637	4.1995173	1.1985532	0.698625386	-2.213312864	2.009803533554077	-1.146806955	2.815990447998047	-0.310829759	0.7030200362205505	-1.60303545	Distal	Distal
chrX	38232243	38232592	4.2289085	2.9888265	3.0535421	0.5084050893783569	-1.791695714	1.5876671075820923	-0.852017283	2.3039281368255615	-0.070234969	0.777327299	-0.893597603	Distal	Distal
chr14	99552591	99552939	1.627896	2.8610618	1.4139786	0.8068170547485352	-0.827212214	1.4758365154266357	-0.450416893	1.5787510871887207	-0.329890907	0.32774078845977783	-1.255157828	Distal	Distal
chr18	57892010	57892325	2.5046878	1.6437075	1.9730334	-0.172800511	-1.302005887	0.9773799777030945	-0.761388063	1.5730013847351074	-0.263566405	1.776970624923706	-0.951299429	CTCF-only	Distal
chr18	14919724	14920055	1.135542	4.0275064	1.1161387	0.4860668182373047	-1.758639932	1.428857684135437	-1.105284572	2.0428762435913086	-0.452718437	1.4354251623153687	-1.362492204	Distal	Distal
chr1	76764800	76765027	3.3702452	2.332613	1.9660803	-0.001143268	-0.975717545	1.0418250560760498	-0.405253649	1.5368021726608276	0.044726968	1.1369788646697998	-0.437104255	Distal	Distal
chrX	71629509	71629839	1.6098394	2.1849551	2.3965492	0.1443900465965271	-1.239195943	1.189752221107483	-0.506487846	1.7254858016967773	0.050427563	0.9090195298194885	-0.500887632	Distal	Distal
chr10	97512283	97512472	2.480634	1.4408066	1.3278694	-0.241429329	-1.296419263	1.1058207750320435	-0.461034417	1.788821816444397	0.18732890486717224	1.3527323007583618	-0.37297827	Distal	Distal
chrX	133839119	133839306	3.1392581	1.8516079	1.9036742	-0.194593951	-1.070083261	0.6349353194236755	-0.541385233	1.1587568521499634	-0.041902132	2.148468017578125	-0.310939401	CTCF-only	Distal
chr8	102612909	102613142	3.3838224	2.47853	2.380789	-0.130460709	-1.583829641	1.0956988334655762	-0.855457425	1.8292043209075928	-0.168292224	1.852152705192566	-0.759816587	CTCF-only	Distal
chr12	4107383	4107732	3.1842742	1.9262295	1.587216	-0.328014374	-1.522699594	0.9324032068252563	-1.081603169	1.6411948204040527	-0.623952746	3.354834557	-1.279875278	CTCF-only	Distal
chr3	128420095	128420372	2.823443	2.2058222	2.277189	0.6709729433059692	-0.400671214	1.237142562866211	-0.203014225	1.0519460439682007	-0.359034568	0.4645993113517761	-1.195637107	Proximal	Distal
chr15	31669387	31669591	4.171218	2.413204	2.189689	0.4863438308238983	-0.826437235	1.3499342203140259	-0.046368383	1.7553725242614746	0.35550573468208313	-0.027268264	-0.223181024	Distal	Distal
chr6	8743190	8743465	1.450834	2.378674	3.384937	0.1137828677892685	-1.524316788	1.473503828048706	-0.539116263	2.150862932	0.1792181134223938	0.6901993155479431	-0.645526469	Distal	Distal
chr11	46676796	46677144	2.8092463	2.9232519	4.2948813	0.4013075530529022	-1.11087203	1.2120922803878784	-0.51699698	1.607350468635559	-0.068827078	0.6354005336761475	-0.586669147	Distal	Distal
chr18	2939334	2939679	1.295602	3.6907358	1.0001713	1.0088322162628174	-1.399584413	1.694240689277649	-0.527011991	2.103619337081909	-0.013348743	-0.278161705	-0.894087017	Distal	Distal
chr6	38169566	38169734	2.6134129	1.8015634	1.1037258	0.4205121695995331	0.8839531540870667	0.8217120170593262	0.7677143812179565	0.17678585648536682	0.12392827123403549	-0.192422867	-0.474249989	Promoter-like shuffled	Distal
chr16	17082485	17082793	3.9729624	4.1890674	4.485163	0.74997586	-1.423956633	1.0369611978530884	-1.053373575	1.3909215927124023	-0.509335279	1.6831036806106567	-0.887719452	CTCF-only	Distal
chr4	51943284	51943633	0.90328646	1.298627	2.3535805	0.4737148582935333	-1.284535289	1.5123870372772217	-0.409823865	2.078441858291626	0.18739071488380432	-0.202753276	-0.590037346	Distal	Distal
chr19	45439573	45439777	3.4184198	2.455511	2.3933837	2.3113207817077637	0.8427252769470215	1.8167709112167358	0.38098201155662537	0.49897632002830505	-1.003956676	-0.345528603	-2.641021967	Promoter-like	Distal
chr2	40279029	40279303	1.5829347	1.9320624	3.0187438	0.17798782885074615	-1.370999575	1.2397136688232422	-0.423906147	1.7991132736206055	0.22779002785682678	0.46074187755584717	-0.409346968	Distal	Distal
chr21	46308465	46308805	2.791318	2.1525452	1.8454359	-1.315532565	-0.963651061	-0.078507453	-0.097181171	0.5986245274543762	0.6696180105209351	1.7736788988113403	0.8460256457328796	CTCF-only	Distal
chr9	111456582	111456783	3.8374162	2.4804106	2.2309809	-0.13818863	-1.362045646	1.0953781604766846	-0.872520924	1.7456241846084595	-0.385783374	2.391523599624634	-1.161739826	CTCF-only	Distal
chr1	186559858	186560100	2.2052937	3.6948774	4.1042585	0.17724867165088654	-2.027212381	1.4076484441757202	-1.257720232	2.2274997234344482	-0.471032441	1.9436641931533813	-1.327099323	Distal	Distal
chr6	155272950	155273217	2.8859975	2.6237273	2.4610507	0.001063148	-1.158457756	1.0885725021362305	-0.263997823	1.5923415422439575	0.29651331901550293	0.8018344044685364	-0.238005355	Distal	Distal
chr11	27206209	27206468	2.3266215	1.0134072	0.9621408	-0.466272771	-1.370663404	0.9049132466316223	-0.410087675	1.659988284111023	0.3645643889904022	1.4604467153549194	0.07084509	Distal	Distal
chr9	77985178	77985366	1.505949	2.298492	3.1212556	0.092907757	-1.945054054	1.2594634294509888	-1.144907951	2.0103378295898438	-0.332671821	1.596882700920105	-0.980470657	Distal	Distal
chr11	46296973	46297319	4.1996746	3.1672564	2.654299	1.4096496105194092	-0.851936638	1.955391526222229	-0.895181417	1.7719645500183105	-1.183164358	1.265864610671997	-2.90408206	Proximal	Distal
chr5	174720492	174720643	2.1948202	2.4010217	3.797547	1.4729430675506592	0.3951623737812042	1.483968973	0.2807970941066742	0.5422711372375488	-0.507150233	-0.678519905	-1.62512815	Proximal	Distal
chr1	18073089	18073428	1.5557451	1.9043587	2.4818761	0.6961497068405151	0.20125095546245575	1.1119431257247925	0.3964732587337494	0.6009366512298584	0.060017981	-0.927375674	-0.619205236	Proximal	Distal
chr13	113314970	113315233	4.6961074	3.030651	3.333206	0.9375903606414795	-1.539321899	1.819014549255371	-1.118207693	2.109333038330078	-0.812867761	1.0709820985794067	-2.074597836	Distal	Distal
chr7	7151904	7152095	3.3585854	2.8483753	3.4749248	1.2180536985397339	-1.412559152	1.528785228729248	-0.801165104	1.6646753549575806	-0.434085071	0.25392240285873413	-1.19535768	Distal	Distal
chr16	27907063	27907280	3.4082842	3.3016207	4.081935	0.33120694756507874	-1.19745636	0.8672200441360474	-0.550986409	1.3422571420669556	0.000758834	1.5380533933639526	-0.22675167	CTCF-only	Distal
chr2	106817104	106817331	1.323915	2.1479988	2.6147804	-0.469709367	-1.256223559	0.6993226408958435	-0.527489901	1.3856617212295532	0.20606574416160583	1.6155997514724731	0.058185797184705734	CTCF-only	Distal
chr2	150796256	150796576	2.1810482	2.6534655	1.4814447	-0.26463145	-1.720907569	0.9915499091148376	-0.904602647	1.7940454483032227	-0.103095293	2.159430742263794	-0.611436605	CTCF-only	Distal
chr12	44889240	44889582	4.928234	1.995338	2.146256	0.19419720768928528	-1.870818615	1.799700140953064	-0.86695981	2.654675006866455	-0.082286343	1.07017982	-1.261601448	Distal	Distal
chr7	111362741	111362923	1.906043	3.0713387	3.7917497	0.30187296867370605	-1.899595737	1.5551167726516724	-1.055995226	2.3569722175598145	-0.265633702	1.3460816144943237	-1.182347059	Distal	Distal
chr7	34320949	34321272	2.9084394	1.9820187	1.3029034	-0.069446206	-1.372850299	0.9476813673973083	-1.211571813	1.5217232704162598	-0.899526179	3.2071282863616943	-1.746636629	CTCF-only	Distal
chr12	6371153	6371496	2.4063182	2.694496	1.4475534	0.58703506	-0.594299734	1.2607991695404053	-0.04140532	1.360346794128418	0.14837488532066345	-0.255071491	-0.407333851	Distal	Distal
chr12	107079412	107079747	4.1508503	1.8881274	2.5853813	0.11215813457965851	-2.131596088	1.6238027811050415	-1.314899921	2.518644094467163	-0.489180744	1.872519850730896	-1.566238999	Distal	Distal
chr5	55278827	55279166	0.9947713	1.9187008	3.685523	0.31890982389450073	-1.569379091	1.8114893436431885	-0.598898232	2.5531342029571533	0.081199668	0.034471568	-1.018561006	Distal	Distal
chr22	23124808	23124971	1.3606418	2.1545184	2.3879478	0.9449007511138916	0.31442034244537354	1.1159554719924927	0.36711856722831726	0.5925323367118835	-0.048849449	-0.489690602	-0.658686519	Proximal	Distal
chr17	82559130	82559472	1.7857555	2.3433347	2.525223	0.005048748	0.6689818501472473	0.35072657465934753	0.7458659410476685	-0.17941393	0.29247477650642395	-0.70108968	-0.338999659	Proximal shuffled	Distal
chr2	59880145	59880304	2.3436966	1.981275	1.96227	0.30868440866470337	-0.69914341	0.8972412943840027	0.031578481	1.1133334636688232	0.44136273860931396	-0.212509036	0.275714636	Distal	Distal
chr4	108304414	108304755	2.3947423	2.2372444	1.9615979	-1.937242866	-0.293385506	-1.002342343	0.8676232099533081	-0.479891777	1.6133145093917847	-0.825658381	1.8017431497573853	CTCF-only shuffled	Distal
chr12	115660447	115660796	1.6927197	2.4521708	1.7198572	0.4831998944282532	-1.232512236	1.2335618734359741	-0.587456942	1.667020559310913	-0.077422537	0.7454349398612976	-0.632256985	Distal	Distal
chr4	99507812	99508161	2.8853505	1.259747	0.9582141	0.12271155416965485	-1.441786647	1.5601963996887207	-0.427699596	2.283043622970581	0.2543494999408722	0.48537111282348633	-0.587356687	Distal	Distal
chr14	65210811	65211082	1.5523324	1.5669587	2.3370507	-0.429617196	-1.375756979	1.0721482038497925	-0.389350116	1.8501745462417603	0.3671100437641144	1.0989009141921997	-0.074176326	Distal	Distal
chr1	104878537	104878858	2.451237	2.325394	1.9683555	-0.769301474	-0.773714066	0.4676353633403778	-0.47474879	1.0063146352767944	-0.167685986	2.6529974937438965	-0.53663826	CTCF-only	Distal
chr12	95694194	95694496	2.812092	2.4474454	2.344691	1.2044854164123535	-0.784626842	1.7536060810089111	-0.386380553	1.6066921949386597	-0.407611251	-0.349022627	-1.541851044	Proximal	Distal
chr17	65487214	65487563	1.623699	2.4527729	2.238197	-0.434420168	-0.167378306	0.3731304705142975	0.3450069725513458	0.5253004431724548	0.5391117930412292	-0.290311992	0.1286681741476059	Distal shuffled	Distal
chr14	70655432	70655779	2.2534173	2.6818943	2.1474354	0.549237072	-1.088984609	1.4347888231277466	-0.554689646	1.718642234802246	-0.265185088	0.6183088421821594	-1.166525126	Distal	Distal
chr4	38937320	38937645	4.1538267	3.7749124	2.3730836	0.5675751566886902	-1.679624557	1.689673900604248	-0.750404596	2.348482847213745	-0.065126836	0.7084417343139648	-1.088171363	Distal	Distal
chr22	50002784	50003093	2.5612886	2.2150383	2.288	0.3225174844264984	-0.623457193	1.2241249084472656	-0.102517396	1.424286961555481	0.11088290065526962	0.23071379959583282	-0.484161288	Distal	Distal
chr20	48156586	48156833	3.4841354	2.2604232	1.6991055	-0.184329972	-0.590545535	0.7182863354682922	-0.26774168	1.0312573909759521	-0.084673516	1.7473102807998657	-0.551780164	CTCF-only	Distal
chr16	6122458	6122801	4.4129963	4.862833	2.496012	0.7956482172012329	-1.831973314	1.9215893745422363	-0.940793753	2.578887462615967	-0.269269407	0.41718336939811707	-1.494350076	Distal	Distal
chr1	65213718	65213920	3.165	2.2262032	2.308693	0.8724959492683411	-1.125165224	1.6933119297027588	-0.568346322	1.984680176	-0.257658243	0.004052456	-1.26012218	Distal	Distal
chr6	97850449	97850793	2.1290874	2.316474	3.2035854	-0.060436714	-1.710653067	1.1887001991271973	-0.921021342	1.953601360321045	-0.119050451	1.471820592880249	-0.663921595	Distal	Distal
chr5	96652436	96652689	3.633388	2.6937864	2.0657718	-0.196278661	-1.643439412	0.9621201753616333	-0.732940316	1.7344908714294434	0.11522572487592697	1.6026641130447388	-0.230221167	Distal	Distal
chr3	78872229	78872519	2.7903128	1.5309443	2.3691485	0.2285151481628418	-1.225210547	1.2312322854995728	-0.449524462	1.753523349761963	0.12492074817419052	0.5501077175140381	-0.393514782	Distal	Distal
chr17	42671285	42671629	1.7330961	2.4020128	2.8124535	1.2471730709075928	1.822144865989685	1.222469687461853	1.1633914709091187	-0.161393568	-0.321007639	-1.246075153	-1.484318018	Promoter-like shuffled	Distal
chr20	39036043	39036390	1.7548231	1.1902977	3.1498713	0.25006017088890076	-1.690495491	1.6281558275222778	-0.767770052	2.344526529312134	-0.072203435	0.7430192828178406	-1.069206119	Distal	Distal
chr4	20028716	20029065	2.7647204	1.8256483	3.5196364	0.46775808930397034	-1.900154829	1.8373960256576538	-1.098567724	2.612215042114258	-0.384156436	0.9052572846412659	-1.554664373	Distal	Distal
chr3	5990360	5990560	3.1922238	2.6469152	2.268677	-0.591938794	-1.221688151	0.6962307691574097	-0.368311793	1.3887391090393066	0.29945677518844604	2.2873101234436035	0.067973867	CTCF-only	Distal
chr14	74501237	74501583	2.5451374	1.6992134	1.2303914	-0.044060167	-1.369364858	0.7768790125846863	-0.641353607	1.3569127321243286	-0.007121742	2.323047399520874	-0.180043951	CTCF-only	Distal
chr5	151384132	151384475	2.921988	2.4574542	3.3911605	0.6122647523880005	-1.396073937	1.6483739614486694	-0.774802923	2.188553810119629	-0.296191812	0.7342901229858398	-1.345199466	Distal	Distal
chr3	106130819	106131085	4.650252	1.9631423	3.174282	0.5273761749267578	-2.029845953	1.884283423423767	-1.349397182	2.6377668380737305	-0.679443777	1.4812709093093872	-2.023793697	Distal	Distal
chr16	26464634	26464921	4.286333	3.6769662	3.1036074	0.7278221845626831	-1.719987512	1.6658812761306763	-1.048449516	2.2346644401550293	-0.475708365	1.0558017492294312	-1.513820887	Distal	Distal
chr7	47570665	47571001	2.3618956	2.1705167	1.8766793	0.6817560791969299	-0.993466139	1.4913159608840942	-0.147059426	1.8716075420379639	0.36423951387405396	-0.77282244	-0.22270225	Distal	Distal
chr3	72561159	72561459	1.3986727	2.5353959	2.3168616	0.038707048	-1.130603075	1.0428518056869507	-0.481155455	1.603961706161499	0.040667802	1.353379726409912	-0.440078318	Distal	Distal
chr16	49542446	49542618	2.5289674	2.451724	1.468219	0.20922286808490753	-1.413239956	1.5606802701950073	-0.493648618	2.232567548751831	0.13563913106918335	0.4848366975784302	-0.71737963	Distal	Distal
chr17	39016787	39017135	2.0222561	2.4893448	1.957349	-0.26919058	-2.268618345	1.2354263067245483	-1.16890955	2.236755132675171	-0.106136262	2.102733850479126	-0.719874561	Distal	Distal
chr20	7772390	7772739	1.5582149	4.4454265	5.311189	0.5558300614356995	-2.08977294	1.797697901725769	-0.999090791	2.5762078762054443	-0.128773212	0.9790754914283752	-1.231140852	Distal	Distal
chrX	38992042	38992217	1.0993825	1.348351	2.410498	-0.090205342	-1.370109677	0.9924933314323425	-0.65752995	1.6256136894226074	-0.023355361	1.5155233144760132	-0.487845391	Distal	Distal
chr4	36286181	36286529	3.038958	2.345632	1.5826256	0.5771877765655518	-1.309678435	1.440760612487793	-0.627656937	1.9383918046951294	-0.131902009	0.7038949131965637	-0.905543327	Distal	Distal
chr17	67358628	67358931	1.6861374	1.6270446	2.897182	0.1403322070837021	-1.684185982	1.4911316633224487	-0.726494193	2.2646758556365967	0.04838147	0.7435458302497864	-0.738134325	Distal	Distal
chr12	48966274	48966611	2.9674962	2.4142792	2.9121602	1.3779547214508057	0.7435228824615479	1.5736960172653198	0.5163760185241699	0.7110643982887268	-0.391306341	-0.90947473	-1.66897893	Proximal	Distal
chr3	150330953	150331181	2.2115932	3.0813322	1.6050184	0.15449674427509308	-1.719700813	1.3274543285369873	-0.990317345	2.0525944232940674	-0.283217847	1.581748604774475	-1.020424604	Distal	Distal
chr15	40013595	40013934	5.3725657	3.1375096	3.2171535	1.3475056886672974	-1.319352388	1.3994477987289429	-0.669048429	1.6260310411453247	-0.254358411	0.3529282212257385	-0.839263499	Distal	Distal
chr6	110534816	110535156	2.1986568	2.42106	2.4261122	-0.175013468	-1.26511991	0.8768794536590576	-0.486140698	1.4678298234939575	0.1788773536682129	1.1439839601516724	-0.103852853	Distal	Distal
chr8	79305729	79306064	3.194706	3.542428	3.7296278	0.35190993547439575	-1.503834605	1.3845502138137817	-1.131511092	1.9537698030471802	-0.744944036	2.332972526550293	-1.798125505	CTCF-only	Distal
chr12	54220157	54220420	2.4838192	1.9271861	1.7397224	-0.09810625	-1.138225913	0.6883333325386047	-0.498027682	1.2094284296035767	0.054435037076473236	2.2235734462738037	-0.036329459	CTCF-only	Distal
chr11	1460969	1461233	3.1742496	2.7015636	3.2896636	1.4524509906768799	1.2222402095794678	1.542553186416626	0.829763651	0.24829217791557312	-0.45503369	-1.122305989	-1.808246374	Proximal	Distal
chr1	46806663	46807010	2.490454	2.9513142	2.7300916	0.6925978064537048	-1.112477779	1.538399338722229	-0.500383973	1.8983944654464722	-0.071297251	-0.034352873	-0.791114211	Distal	Distal
chr2	157824580	157824785	2.70451	2.604618	2.0348284	-0.479957402	-1.387557864	1.0440013408660889	-0.652628124	1.7654014825820923	-0.019378506	2.0097804069519043	-0.685622931	CTCF-only	Distal
chr5	93349625	93349974	1.6221888	1.8679103	2.5125208	0.1022128015756607	-1.62530756	1.379526138305664	-0.755581856	2.1004767417907715	-0.001037814	0.9134484529495239	-0.649882495	Distal	Distal
chr1	30752240	30752531	2.4557846	1.7031815	1.4912447	-0.020631593	-0.312118202	0.7985677719116211	0.15445715188980103	0.7561660408973694	0.19844532012939453	0.081563503	-0.342105329	Proximal	Distal
chr3	118144958	118145300	2.3417487	1.8678582	1.3752165	-0.196518004	-0.866481602	0.7739502787590027	-0.284799963	1.1813963651657104	0.15794289112091064	1.0768457651138306	-0.161338881	Distal	Distal
chr2	237159072	237159294	2.7424276	2.4566448	2.1061988	-0.235848606	-1.216584086	0.6925649642944336	-0.325399876	1.268962025642395	0.4216919541358948	0.9495862126350403	0.3713192641735077	Distal	Distal
chr11	64661247	64661593	1.5261358	2.3815544	3.4197085	0.3317060172557831	-0.607667983	1.1378941535949707	-0.019752502	1.3466691970825195	0.2532958686351776	-0.108086854	-0.201379135	Distal	Distal
chr7	17531080	17531311	2.9719715	2.010995	1.4599757	-0.794668496	-1.126494288	0.5644455552101135	-0.603515863	1.253997564315796	-0.054457568	2.669455051422119	-0.429388106	CTCF-only	Distal
chr5	56557169	56557505	3.4760451	2.0771852	1.8908905	0.2102762907743454	-1.536091805	1.5734723806381226	-0.274914443	2.271286725997925	0.5158558487892151	-0.153361037	-0.128087118	Distal	Distal
chr9	128916105	128916269	1.6930465	2.3854513	2.259518	0.7720074653625488	1.1334686279296875	1.1177040338516235	0.9688266515731812	0.16884678602218628	0.084958397	-1.535247207	-0.853733301	Promoter-like shuffled	Distal
chr18	48764538	48764758	2.3642468	2.023734	2.3626404	-0.071459621	-0.497194052	0.8876280188560486	0.005576819	1.0729094743728638	0.1749049723148346	0.6076938509941101	-0.385274261	Distal	Distal
chr6	15368292	15368574	2.6469529	1.5582643	2.0958674	-0.094537869	-1.939386487	1.2160353660583496	-0.888256669	2.075831651687622	0.068426959	1.3952553272247314	-0.410161883	Distal	Distal
chr18	61950034	61950357	1.1124974	2.1063871	2.3193188	0.023019220679998398	-0.922797024	1.0111892223358154	-0.203888595	1.4803285598754883	0.2813863456249237	0.3733377158641815	-0.227979645	Distal	Distal
chr3	197577770	197577964	3.0247605	1.3929635	2.8277771	0.7153369784355164	-1.347168446	1.672047496	-0.591055393	2.125366211	-0.130137056	0.12866222858428955	-1.144855976	Distal	Distal
chr5	177432392	177432562	1.5737128	2.5462158	3.2759056	-0.445692658	-0.921604276	0.5634846687316895	-0.417629689	1.0586997270584106	0.080312274	1.9222198724746704	-0.089521751	CTCF-only	Distal
chr12	94941514	94941860	2.0378833	2.355892	2.2604423	0.18143120408058167	-1.363959312	1.254197597503662	-0.422561824	1.8677258491516113	0.2638767957687378	0.3713723421096802	-0.203293487	Distal	Distal
chr9	114283044	114283343	4.131273	4.0244064	4.7726536	0.3899250626564026	-1.326215744	1.3355064392089844	-0.717426062	1.852084755897522	-0.188587815	0.9214819073677063	-0.875796556	Distal	Distal
chr1	68121628	68121847	2.999293	1.5324228	2.0117822	0.1468716412782669	-1.367548704	1.2861045598983765	-0.644230187	1.909061312675476	-0.046876252	1.0793483257293701	-0.722147167	Distal	Distal
chr7	5323055	5323312	3.5259726	2.6062374	2.2436929	0.638138473	0.10543891787528992	1.3794902563095093	0.34375664591789246	1.1126185655593872	0.059136696	-0.597734332	-0.806683719	Proximal	Distal
chr8	98974464	98974798	2.3800497	1.333814	1.3753934	1.2886602878570557	1.4907915592193604	1.2506897449493408	0.9288392066955566	-0.083851613	-0.480645567	-0.692399919	-1.718202591	Promoter-like shuffled	Distal
chr6	33549949	33550254	2.4800382	1.4666495	1.2342739	-0.696308255	-0.963532329	0.40528395771980286	-0.040031359	1.0042271614074707	0.6638147830963135	0.6734621524810791	0.575242281	Distal	Distal
chr11	116420810	116421157	3.3969069	1.8377187	1.8954655	0.1727418303489685	-0.703277647	1.1244086027145386	-0.261685729	1.3257734775543213	-0.074276201	0.842890203	-0.707510531	Distal	Distal
chrX	124426883	124427223	1.0477391	1.9954739	3.0002742	0.3254620432853699	-1.130064487	1.1464346647262573	-0.475698292	1.6164898872375488	0.027868144	0.8363648056983948	-0.445257396	Distal	Distal
chr11	126395844	126396022	4.1062465	2.0805106	2.013508	-0.082029715	0.067431867	0.7037741541862488	0.4112488925457001	0.6470950841903687	0.38142091035842896	0.10823829472064972	0.036634549498558044	Proximal	Distal
chr21	30299224	30299551	2.4136062	1.6614597	1.3858993	-0.349778563	-1.733526587	0.8082270622253418	-0.645506203	1.6131569147109985	0.32189321517944336	1.592437505722046	0.21045047044754028	Distal	Distal
chr19	14353282	14353626	3.2694552	2.74541	3.1593704	1.6403999328613281	-2.366165876	2.482156276702881	-1.158791542	3.095637798309326	-0.391103923	-0.450267315	-2.075468779	Distal	Distal
chr12	76312729	76312956	3.020302	2.1732852	2.296542	0.5390468239784241	-0.406861991	0.9843146204948425	-0.091379687	0.9542717337608337	-0.111953005	0.898661196	-0.651600003	Proximal	Distal
chr20	45343484	45343707	4.317089	3.1727483	2.1816106	0.7087457776069641	-1.761968493	1.819541096687317	-1.081299305	2.3509554862976074	-0.572307289	0.9503358006477356	-1.815173626	Distal	Distal
chr3	4993277	4993608	2.2676902	2.1142359	2.6086226	-0.636701345	-1.262034059	0.5920394062995911	-0.18960765	1.2493927478790283	0.636308491	1.0962063074111938	0.6468964219093323	Distal	Distal
chr10	119216145	119216491	2.3745651	1.7005469	1.2199768	0.16014663875102997	-1.139545918	1.445621132850647	-0.372935891	2.0125582218170166	0.11163520067930222	0.7635355591773987	-0.684370697	Distal	Distal
chr4	24236183	24236478	2.550262	0.94056827	0.92801446	-0.562070787	-0.825301766	0.7121457457542419	-0.065552428	1.2800261974334717	0.4586731791496277	1.3024343252182007	0.21923865377902985	CTCF-only	Distal
chr5	657607	657952	5.174054	4.2502427	3.302722	0.7932129502296448	-2.291176796	2.001927375793457	-1.342043042	2.7977511882781982	-0.486058354	0.7352882027626038	-1.683049679	Distal	Distal
chr3	38834147	38834496	2.9141476	3.6790414	4.538361	1.1969788074493408	-0.46086359	1.6413064002990723	-0.101938665	1.6174569129943848	-0.183134973	-0.463375449	-1.233071685	Proximal	Distal
chr10	79242652	79242985	2.818953	2.355453	2.855144	0.9923080801963806	1.411864161491394	1.0662636756896973	0.9446991682052612	-0.133820355	-0.22650525	-0.956790388	-1.174374104	Promoter-like shuffled	Distal
chr4	6222329	6222531	2.7402098	2.7860084	2.2249773	1.9507842063903809	0.6200234293937683	1.6164016723632812	0.27142611145973206	0.4141882359981537	-0.765893042	-1.097727895	-2.069680452	Promoter-like	Distal
chr19	38210610	38210937	2.0207682	2.0627115	2.9464376	1.2961812019348145	0.44022107124328613	1.425321340560913	0.36012038588523865	0.5860813856124878	-0.379454762	-0.573863447	-1.427989721	Proximal	Distal
chr12	3224614	3224855	2.8251398	3.1070051	3.0985043	0.9793606400489807	0.4203314185142517	1.288999319076538	0.33305248618125916	0.6265124678611755	-0.276768833	-0.45410955	-1.186478376	Proximal	Distal
chr5	177094956	177095145	2.3986216	1.7987682	2.2759821	0.9737478494644165	0.34695249795913696	1.7998028993606567	0.7712398767471313	1.481833815574646	0.2901550829410553	-1.208516359	-0.965311885	Proximal	Distal
chr8	120036303	120036634	2.3793614	2.2300093	2.1934628	0.043271709233522415	-1.964236498	1.331282615661621	-0.983433366	2.1300201416015625	-0.115912855	1.3499224185943604	-0.841314793	Distal	Distal
chr5	151215228	151215577	2.5857413	2.2313697	1.9752511	0.29737213253974915	-1.175532341	1.3449751138687134	-0.556541741	1.853074073791504	-0.09568952	0.8167892098426819	-0.833867848	Distal	Distal
chr16	54031407	54031754	2.1151726	1.7353113	2.4233656	0.22889016568660736	-1.417013645	1.288870096206665	-0.614284039	1.925671935081482	0.041386969	0.9297155737876892	-0.478280395	Distal	Distal
chr5	16916473	16916817	1.4685922	1.4821723	2.842046	0.2575399577617645	-0.858195007	1.3439507484436035	-0.288930297	1.6740719079971313	0.003183626	0.2947898209095001	-0.771140516	Distal	Distal
chr22	24827310	24827658	3.757402	2.7044742	1.7872351	1.5809344053268433	0.2097606509923935	1.6832630634307861	0.20801430940628052	0.9107848405838013	-0.488754481	-0.621314466	-1.751904488	Proximal	Distal
chr9	97531721	97532069	2.0814915	2.380111	2.187432	-0.471766055	-1.386709809	0.7166328430175781	-0.521752119	1.3902387619018555	0.15100586414337158	2.3131892681121826	-0.129167393	CTCF-only	Distal
chr11	94602643	94602988	1.3234636	2.390123	1.2279958	0.092291489	-1.819429159	1.4952569007873535	-0.8593961	2.3032004833221436	-0.040256105	1.1203782558441162	-0.796305835	Distal	Distal
chr18	80010254	80010588	2.8205314	3.0228872	2.8901098	0.782642663	-1.561772943	1.8727571964263916	-0.821329355	2.4477765560150146	-0.296227604	0.31548336148262024	-1.460175037	Distal	Distal
chr11	118277286	118277634	2.1212075	4.032174	2.559636	0.14829717576503754	-1.443288684	1.3325200080871582	-0.549185157	1.9943766593933105	0.15802615880966187	0.5909146070480347	-0.443335682	Distal	Distal
chr11	65225475	65225675	2.2301617	2.640014	2.407347	0.20472173392772675	1.7516872882843018	0.8458340167999268	1.4219882488250732	-0.250735343	0.23281055688858032	-1.207854152	-0.876521826	Promoter-like shuffled	Distal
chr17	77002246	77002580	1.6473646	2.131235	2.348995	0.49523428082466125	-0.631494284	1.3548827171325684	-0.320338488	1.485878348350525	-0.252441794	0.44976723194122314	-1.112393975	Distal	Distal
chrX	41621259	41621434	4.782125	2.3413126	2.1420114	0.5566893815994263	-1.09922719	1.6576381921768188	-0.26065889	2.162553310394287	0.19053804874420166	0.037782621	-0.6837219	Distal	Distal
chr10	112365388	112365584	2.7591553	2.609986	2.2434514	-0.553300321	-1.112223148	0.731497049	-0.456934363	1.376589298248291	0.12834453582763672	1.890271782875061	-0.194797114	CTCF-only	Distal
chr10	103663946	103664141	1.076463	1.7120248	2.6894536	0.1971115618944168	-0.691441059	0.9163981676101685	-0.1436795	1.1893820762634277	0.2722603380680084	0.18150344491004944	0.1159483939409256	Distal	Distal
chr2	126880859	126881181	2.3985674	2.6578343	2.9309013	0.2988726794719696	-1.510915518	1.2693859338760376	-0.716400266	1.8875097036361694	-0.036739007	0.8796238899230957	-0.561070681	Distal	Distal
chr19	19578704	19579005	3.372433	3.197464	3.731752	1.5362021923065186	-0.311701059	1.1425727605819702	-0.276792884	0.8926819562911987	-0.400935531	0.26518312096595764	-0.913459897	Promoter-like	Distal
chr9	113647689	113647880	2.4018154	1.5610019	1.6362282	-0.125623882	-1.253791928	1.1234774589538574	-0.47258988	1.771058201789856	0.16899067163467407	0.9396422505378723	-0.289999574	Distal	Distal
chr12	50032573	50032861	2.4383101	2.098404	2.3226428	1.3307995796203613	1.441551685333252	1.3116027116775513	0.8376617431640625	0.002767986	-0.571812987	-0.600817084	-1.860124111	Promoter-like shuffled	Distal
chrY	15580545	15580893	1.6613518	2.5012488	2.1968567	-0.275794655	-1.389009714	1.0118284225463867	-0.297005117	1.7557629346847534	0.5546395182609558	0.6332244873046875	0.303241104	Distal	Distal
chr11	44076876	44077030	5.9146504	6.067061	7.3663006	1.1004043817520142	-1.186778426	1.3303323984146118	-0.94212532	1.5637507438659668	-0.717223525	1.6049050092697144	-1.56812489	CTCF-only	Distal
chr6	112266411	112266687	3.8212452	3.5775323	4.2737055	0.8225539922714233	-0.30646795	1.5701875686645508	-0.064731956	1.4943459033966064	-0.303956389	0.425838828	-1.54232645	Proximal	Distal
chr6	12595160	12595503	1.0696307	1.0465925	2.353875	0.421377033	-1.219673038	1.309894323348999	-0.385304987	1.7974798679351807	0.17537644505500793	0.16090908646583557	-0.376429141	Distal	Distal
chr21	35273363	35273699	2.6666315	2.1044915	2.4193754	-0.198846743	-0.644379377	0.7331788539886475	-0.191555768	1.0723397731781006	0.11867661029100418	1.063627839	-0.266519636	Distal	Distal
chr12	54848653	54848812	3.4374726	3.0897772	2.8006501	-0.532983065	-1.909116745	1.0971673727035522	-0.98924315	1.9817054271697998	-0.167575747	2.4831554889678955	-0.883438587	CTCF-only	Distal
chr15	76235234	76235575	2.5269122	1.5523382	1.3836308	-1.328139305	-1.298803926	0.40844056010246277	-0.653040648	1.2477262020111084	-0.047814146	3.3845460414886475	-0.350036711	CTCF-only	Distal
chr18	2197966	2198305	4.9330125	4.003423	5.0010424	0.8744194507598877	-1.022370815	1.4588335752487183	-0.67352128	1.5430686473846436	-0.541621447	0.6839711666107178	-1.473962069	Distal	Distal
chr8	28710207	28710504	2.6562514	2.5139863	2.7291517	-0.58762157	-0.928255737	0.16586509346961975	-0.181394756	0.6258133053779602	0.454823375	0.9386748671531677	0.5255283713340759	CTCF-only	Distal
chr8	11716845	11717045	3.455487	2.4837224	3.3322554	0.03352312	-1.356856108	1.1302438974380493	-1.008801222	1.7254276275634766	-0.590388477	2.526900053024292	-1.456899166	CTCF-only	Distal
chr8	133546996	133547210	2.9377563	2.4145656	2.0602655	0.2119494527578354	-0.762566745	0.9369021654129028	-0.328941673	1.1359634399414062	-0.111196779	1.0931086540222168	-0.667687178	Distal	Distal
chr4	156695204	156695547	2.9619808	2.490489	1.936816	0.09474121	-1.143511653	0.7897752523422241	-0.572902679	1.270473837852478	-0.056961939	1.6605738401412964	-0.365441293	CTCF-only	Distal
chr2	123840013	123840333	1.262572	3.3742788	4.376046	0.000401653	-1.572822332	1.0361998081207275	-0.830465317	1.7634936571121216	-0.035229705	2.1384544372558594	-0.445926994	CTCF-only	Distal
chr16	17885829	17886172	3.8850622	2.6468043	2.1383374	0.44696483	-0.889170825	1.1785790920257568	-0.45843327	1.3657808303833008	-0.22413969	0.8867822289466858	-0.866625309	Distal	Distal
chr9	136587945	136588129	2.4508133	2.4750082	3.3025439	1.4274170398712158	0.21019110083580017	1.5874165296554565	0.31592538952827454	0.8137460350990295	-0.297048807	-1.070681095	-1.411753774	Proximal	Distal
chr19	42882020	42882369	2.6018836	1.8949498	1.1558037	-0.4279899	-0.684219539	0.6042470335960388	0.004154921	0.989561141	0.4509381651878357	0.8011077046394348	0.2625505328178406	Distal	Distal
chr6	157393208	157393553	2.807687	1.3165351	1.5971446	0.30987581610679626	-1.284472942	1.4770026206970215	-0.593228459	2.0463099479675293	-0.086490571	1.0326976776123047	-0.905832529	Distal	Distal
chr4	113316887	113317236	2.2180254	2.820305	2.3963745	-0.642098069	-1.125855088	0.553804874	-0.200294614	1.1974513530731201	0.5615662932395935	0.7901971340179443	0.4668097198009491	Distal	Distal
chr6	12603400	12603737	2.5804002	2.5661485	2.2207205	-0.765118122	-1.44837296	0.6389414668083191	-0.915242314	1.4068342447280884	-0.333615422	3.112140417098999	-0.85365653	CTCF-only	Distal
chr15	49439036	49439381	2.718989	2.0576594	2.1523116	-0.002651304	-1.630075097	1.1442155838012695	-0.905633211	1.833413839	-0.197119981	1.6984868049621582	-0.759435415	Distal	Distal
chr1	162419597	162419917	2.5771518	2.8586779	4.2209673	1.0029062032699585	-1.168232203	1.5952425003051758	-0.672860265	1.8289670944213867	-0.351126254	0.13199448585510254	-1.243526936	Distal	Distal
chr1	182143186	182143532	2.844617	2.0789459	1.4199003	0.15711602568626404	-1.489759564	1.3481333255767822	-1.1895504	1.9376773834228516	-0.945622206	3.652005195617676	-1.935819149	CTCF-only	Distal
chr8	142277444	142277788	2.0791593	2.9372199	3.1429505	0.21525955200195312	-0.196065128	1.0890614986419678	0.10670867562294006	1.1495147943496704	0.12444723397493362	0.15648387372493744	-0.476538271	Distal	Distal
chr2	197080246	197080582	4.782355	2.782148	3.2032452	0.930901051	-1.757148862	1.588592767715454	-1.046765566	2.0203969478607178	-0.464516044	0.7853745818138123	-1.327067018	Distal	Distal
chr6	11490359	11490675	2.925756	2.5759776	1.7479873	0.2342759072780609	-1.327397466	1.324487328529358	-0.670665145	1.9248913526535034	-0.08643125	0.876024067	-0.728432894	Distal	Distal
chr18	47772658	47772959	4.7514076	4.3460236	4.4409294	0.19848181307315826	-1.666030288	1.531148076057434	-1.484562159	2.182563304901123	-1.251487017	3.8941826820373535	-2.482789755	CTCF-only	Distal
chr12	100987985	100988334	2.433974	1.9796953	2.188772	0.950114369	-2.052985191	2.1985480785369873	-1.201668859	2.879215717315674	-0.590185821	0.7648325562477112	-2.223844051	Distal	Distal
chr5	107805183	107805528	1.9412324	2.0943172	2.749284	0.32166799902915955	-1.257305026	1.2292438745498657	-0.540482342	1.675614595413208	0.007405296	0.4771151542663574	-0.532131791	Distal	Distal
chr8	38770196	38770543	2.5581856	2.2548046	3.080029	0.8507190346717834	0.8571897745132446	1.3937312364578247	0.7422223091125488	0.5445939302444458	-0.147674084	-0.922740281	-1.380149841	Proximal	Distal
chr17	72501796	72502141	2.3115013	2.6484022	1.6806546	0.7678452134132385	-0.285323262	1.596722960472107	0.020058066	1.463203788	-0.178603768	-0.223845124	-1.293194294	Proximal	Distal
chr1	39759400	39759690	1.111832	2.5445826	2.632192	-0.027511872	-1.675597548	1.3463950157165527	-0.690595865	2.1484436988830566	0.14283087849617004	1.209680438041687	-0.522692382	Distal	Distal
chr10	132451077	132451366	2.261184	1.691815	2.3497436	0.7779474854469299	0.6452165246009827	1.0653481483459473	0.6075297594070435	0.3398415148258209	-0.081363007	-0.28306061	-0.865000725	Proximal	Distal
chr6	158060896	158061245	1.4609228	2.1173491	2.7345865	-0.284929991	-0.822636127	0.761320174	0.096522659	1.2280749082565308	0.7223567962646484	-0.010816474	0.6219984292984009	Distal	Distal
chr1	40029609	40029951	2.4066684	1.4895182	1.1391273	-0.765103221	-1.556980252	0.6994410157203674	-0.73116529	1.528802514076233	0.080375172	2.4761810302734375	-0.243647978	CTCF-only	Distal
chr6	43070095	43070258	3.7758193	2.511591	2.1175175	-0.277491808	-1.395996094	0.8847440481185913	-1.039547443	1.485257863998413	-0.618671834	2.9738380908966064	-1.354649544	CTCF-only	Distal
chr9	81823909	81824251	2.9423375	2.9193802	3.4205117	0.3518398702144623	-1.950651646	1.2255302667617798	-1.467764616	1.9233489036560059	-0.818150043	2.709793806	-1.612927914	CTCF-only	Distal
chr3	152374625	152374926	1.9862978	2.2175555	3.0356896	-0.688739359	-1.674891353	0.5884888768196106	-0.907142162	1.4251017570495605	-0.086659409	2.8119122982025146	-0.350003779	CTCF-only	Distal
chr17	80486795	80486985	1.681604	2.5645578	2.6051037	0.5784815549850464	-0.730515957	1.3315370082855225	-0.186141998	1.4989484548568726	0.027660943567752838	0.050568324	-0.664364815	Distal	Distal
chr6	134640942	134641287	2.7569866	2.5016458	2.4676764	-0.852219403	-1.363842607	0.6082112193107605	-0.780564189	1.385265588760376	-0.149587035	3.040923833847046	-0.48966375	CTCF-only	Distal
chr1	89762446	89762610	1.4771466	2.984902	1.829893	0.5326195359230042	-1.134411931	1.440132499	-0.623790264	1.8240776062011719	-0.283367783	0.9493396878242493	-1.169421196	Distal	Distal
chr11	124946853	124947193	1.041344	3.1365426	2.3362982	-0.091699958	-1.331691623	1.1078590154647827	-0.503970385	1.7493140697479248	0.11367274075746536	1.267081857	-0.467746884	Distal	Distal
chr1	209884691	209885040	4.870126	3.6319172	4.3562627	1.0796916484832764	-1.265606523	1.9043724536895752	-0.520914495	2.3424832820892334	-0.185112894	0.37317734956741333	-1.426930904	Distal	Distal
chr9	80707162	80707493	2.2356865	2.3574047	3.09685	0.336149663	-1.898652911	1.5193476676940918	-1.198400497	2.3150129318237305	-0.522754312	2.270540714263916	-1.583674788	Distal	Distal
chr21	42449998	42450346	2.8007696	3.9540038	2.902885	1.0400612354278564	-1.55035162	2.0280189514160156	-0.716403842	2.544748306274414	-0.247222453	-0.068330482	-1.64296484	Distal	Distal
chr15	77187854	77188202	2.3426282	1.5587249	1.9409565	0.17145618796348572	-1.410987496	1.164565086364746	-0.597838521	1.7663711309432983	0.099335201	0.9635664820671082	-0.276436031	Distal	Distal
chr1	19564392	19564579	2.7250013	1.671419	1.551636	-0.618049324	-0.664548278	0.4666430652141571	0.028999000787734985	0.8921151757240295	0.4905474781990051	0.6338747143745422	0.24827252328395844	Distal	Distal
chr1	32212473	32212754	1.9146744	2.4872568	2.6863303	0.40207311511039734	-0.920971334	1.3463033437728882	-0.46226874	1.591162919998169	-0.223089218	0.6068543791770935	-1.049459338	Distal	Distal
chr17	48024510	48024825	4.0640507	2.4008205	3.0199742	1.1220173835754395	0.5396265983581543	1.3737261295318604	0.35225948691368103	0.6219586730003357	-0.39754644	-0.500758886	-1.411230803	Proximal	Distal
chr2	41960474	41960653	1.4046429	1.4275017	2.5260763	0.13956387341022491	-1.162245154	1.2447056770324707	-0.375357509	1.7838867902755737	0.1518424153327942	0.6900120377540588	-0.503073692	Distal	Distal
chr22	30033155	30033498	1.7450222	2.737401	2.3573208	0.46717390418052673	-1.140750527	1.5127766132354736	-0.653841734	1.9048384428024292	-0.329086244	0.8054953217506409	-1.293184876	Distal	Distal
chr17	75535097	75535446	2.337574	1.9839828	1.9030617	0.042154885828495026	0.19117321074008942	0.7863344550132751	0.47114017605781555	0.6309576630592346	0.3313620686531067	-0.406668305	-0.191663757	Proximal	Distal
chr6	2940088	2940252	3.3585443	3.1262622	2.7294662	0.8006531000137329	-2.077624559	0.9024349451065063	-1.161169887	1.491836428642273	-0.123089567	1.4060996770858765	-0.016797964	Distal	Distal
chr1	47555377	47555701	2.9206438	1.3548877	0.9500322	-0.121352926	-1.118718266	1.0616796016693115	-0.535259247	1.6749885082244873	-0.049817115	1.5711913108825684	-0.669358969	Distal	Distal
chr3	187968909	187969254	1.5141292	2.452053	1.5066485	0.1524827480316162	-2.159523249	1.5025115013122559	-0.97015202	2.414059877	0.036940909922122955	1.2260310649871826	-0.722185791	Distal	Distal
chr12	123941605	123941951	2.3201404	2.830787	2.3911045	0.5130831003189087	-0.767990351	0.8472636342048645	-0.158009291	1.1040767431259155	0.29376083612442017	0.1870315968990326	0.259481281	Distal	Distal
chr2	55859962	55860271	2.399295	1.7136754	1.3248544	-0.863284588	-1.521285653	0.42175403237342834	-0.661763906	1.2660572528839111	0.21724101901054382	2.6664273738861084	0.19665198028087616	CTCF-only	Distal
chr4	139511341	139511687	4.0969443	3.8651829	4.7391305	1.1886578798294067	-1.80491066	1.7836735248565674	-0.937805414	2.3469138145446777	-0.279609948	0.4208648204803467	-1.268955469	Distal	Distal
chr20	47993144	47993296	0.98621607	7.4410233	6.7238064	1.3216774463653564	-1.992359281	2.829705238342285	-0.806274891	3.5004894733428955	-0.172789618	-0.96203047	-2.360304356	Distal	Distal
chr1	184112255	184112523	2.6678524	1.5840733	2.2935247	0.7218312621116638	-0.911632895	1.3371456861495972	-0.156672016	1.5899102687835693	0.17213574051856995	-0.03681371	-0.425480038	Distal	Distal
chr2	163348070	163348413	3.5021548	2.537131	3.1928587	1.4097931385040283	1.238765835762024	1.1063634157180786	0.7483227252960205	-0.070176095	-0.292538196	-1.342760205	-1.051517487	Promoter-like	Distal
chr16	57317104	57317320	1.4060413	1.9629604	2.5037603	0.073213249	-1.262800455	0.9640388488769531	-0.766981244	1.5163508653640747	-0.256740034	1.9200185537338257	-0.755705833	CTCF-only	Distal
chr5	158599181	158599528	1.8929274	2.7727015	2.0139272	-0.187222973	-1.612464905	1.1167620420455933	-0.615643978	1.921318769454956	0.25137045979499817	1.170947790145874	-0.08694905	Distal	Distal
chr9	113548503	113548715	1.944992	2.508097	4.3415465	1.1504621505737305	-0.264806807	1.632041335105896	0.005611241	1.4542104005813599	-0.229966164	-0.590439498	-1.367334366	Proximal	Distal
chr3	118544449	118544725	3.2167163	2.8429255	2.1425643	0.14325234293937683	-1.111840129	1.2925676107406616	-0.563396335	1.7923657894134521	-0.150854141	1.2008827924728394	-0.904952407	Distal	Distal
chr11	72326179	72326482	6.647269	2.4558809	2.610583	0.37644121050834656	-1.701701403	1.6990033388137817	-0.654520988	2.4687726497650146	0.12410620599985123	0.6710371971130371	-0.72111237	Distal	Distal
chr14	61239337	61239628	6.641979	5.3457713	6.9684777	2.8497040271759033	-0.866327524	1.833929181098938	-0.843437076	1.2804102897644043	-0.983659685	-0.64146024	-1.956413269	Promoter-like	Distal
chr1	155082615	155082946	4.582695	3.5862987	4.0773787	1.7598230838775635	-0.042244345	1.844903826713562	0.080790505	1.1076500415802002	-0.489711761	-1.248024225	-1.835631967	Proximal	Distal
chr16	51523406	51523686	1.0418934	2.0861855	2.3175552	-1.217685699	-0.550647318	0.002744455	0.37686946988105774	0.528173029	0.9754012823104858	0.2771979868412018	0.8713737726211548	Distal shuffled	Distal
chr21	45322867	45323172	3.1387224	2.450743	2.232005	0.4688423275947571	-0.477185965	1.3198531866073608	-0.131907701	1.2769849300384521	-0.166189045	0.3504011034965515	-1.010393858	Proximal	Distal
chr10	49014434	49014641	1.8989865	1.9423816	2.3766937	0.20556379854679108	-1.095897198	1.344565987586975	-0.437029094	1.8342591524124146	0.028816893696784973	0.5102673768997192	-0.676944554	Distal	Distal
chr2	100923717	100924042	2.2284555	2.8226695	3.0884576	0.7811881303787231	-0.594762504	1.5188283920288086	-0.232171729	1.4338128566741943	-0.285227656	0.080780685	-1.315589547	Proximal	Distal
chr11	22703035	22703372	2.0971065	3.6630166	2.3805048	0.3208904266357422	-2.100349665	1.6104133129119873	-1.222197652	2.4738855361938477	-0.362396806	1.529121994972229	-1.375302911	Distal	Distal
chr6	46757309	46757485	2.0388172	3.5310893	2.1414924	-0.262323678	-1.764676094	0.8715160489082336	-0.749305606	1.6706569194793701	0.1985999345779419	1.526793360710144	-0.002499688	Distal	Distal
chrX	17005964	17006310	2.8502932	2.6459947	2.439127	-0.727859437	-1.252730489	0.6436519026756287	-0.611373067	1.3580876588821411	0.003122471	2.4898769855499268	-0.35162887	CTCF-only	Distal
chr4	185711882	185712165	3.7718823	2.0895479	2.313407	-0.174226075	-1.588084459	1.131130337715149	-0.847346425	1.8852195739746094	-0.164321586	2.0152196884155273	-0.832670569	CTCF-only	Distal
chr10	103661620	103661966	2.8477738	2.0610886	2.449224	2.055406332015991	0.46297866106033325	1.597573161125183	0.22770866751670837	0.47501182556152344	-0.635749042	-1.346562028	-1.773295879	Promoter-like	Distal
chr5	1139836	1140036	1.2187225	2.049642	2.8509128	0.872207761	-0.500733256	1.8214398622512817	-0.054263666	1.807722568511963	-0.127218187	-0.757122159	-1.40474534	Proximal	Distal
chr11	45754402	45754729	2.7465613	1.2892554	1.1646527	-0.043369222	-0.990762234	1.291509985923767	-0.31475836	1.874290943145752	0.17058145999908447	0.7849903702735901	-0.496867388	Distal	Distal
chr6	7976630	7976954	1.8986976	1.7677423	2.7043927	-0.766670525	0.013837600126862526	0.012426631525158882	0.5913734436035156	0.18557752668857574	0.858929455	-0.34298867	0.8229110240936279	Distal shuffled	Distal
chr18	13438213	13438561	2.7853806	1.9576223	2.2563944	-0.050625186	-0.977995396	0.8370187282562256	-0.606552601	1.2238000631332397	-0.291609138	2.246353865	-0.73949784	CTCF-only	Distal
chr5	56023319	56023663	2.8871868	1.2084023	1.2552115	-0.207375735	-0.866055131	0.9042739868164062	-0.17764762	1.381553292274475	0.29711851477622986	0.8498362898826599	-0.042737413	Distal	Distal
chr20	47331350	47331693	2.8733718	2.1119797	2.4102538	0.5449090600013733	-1.065631747	1.6169846057891846	-0.400617182	2.0276687145233154	-0.016615748	-0.104756266	-0.935090542	Distal	Distal
chr1	164726264	164726610	1.2707748	2.2348711	2.7559748	-0.325696379	-2.04188633	1.035768985748291	-1.131158829	2.0195915699005127	-0.113180794	2.317152976989746	-0.534093082	CTCF-only	Distal
chr15	66862866	66863213	2.914443	2.0868247	1.8439385	0.35060691833496094	-1.497050881	1.3331414461135864	-1.234719872	1.8610104322433472	-0.977464437	3.244035243988037	-1.980790377	CTCF-only	Distal
chr17	27939877	27940029	2.6643543	2.4774852	2.2399154	0.12082180380821228	-1.369205594	1.1989243030548096	-0.505765915	1.763257622718811	0.12325599044561386	0.6456106901168823	-0.429242879	Distal	Distal
chr1	19392147	19392333	2.6026385	2.2551622	1.6262102	-0.005433543	-0.809145808	0.9475341439247131	-0.01876846	1.3264408111572266	0.4546976685523987	0.14054271578788757	0.14968891441822052	Distal	Distal
chr4	37464333	37464674	1.2174608	2.3620765	1.4454508	0.29304346442222595	-1.438020587	1.2830668687820435	-0.833988309	1.8456412553787231	-0.287429601	1.3158403635025024	-1.003298044	Distal	Distal
chr4	98601868	98602026	2.46793	1.7678826	1.8717178	-0.025393933	-1.426338911	1.2061530351638794	-0.480664402	1.90397048	0.24515852332115173	0.9738085269927979	-0.238548532	Distal	Distal
chr5	167485383	167485721	1.7925686	2.7872245	2.5039473	-0.411850423	-0.734873593	0.48277750611305237	0.13306444883346558	0.9160882234573364	0.6972652673721313	-0.301749706	0.45377039909362793	Distal	Distal
chr20	53829410	53829751	2.3983428	2.031951	4.187817	0.6862002611160278	-2.173880577	2.146157741546631	-1.270282745	2.9364569187164307	-0.516973019	0.5762675404548645	-2.039065123	Distal	Distal
chr1	41743425	41743774	2.460673	1.8840039	1.4702138	-0.390440255	-1.075586677	0.9169502258300781	-0.222339272	1.5358747243881226	0.4025399088859558	0.919942319	0.072539903	Distal	Distal
chr2	20562611	20562814	2.5743577	1.7702867	1.519461	-0.597753286	-0.166718379	0.34647640585899353	0.10129579901695251	0.4763905704021454	0.1612536907196045	1.431726098060608	-0.152282044	CTCF-only	Distal
chr18	69490800	69491141	2.5326042	2.131618	2.3809314	0.5040646195411682	-1.600248098	1.6534491777420044	-0.9400841	2.2450621128082275	-0.365715146	0.9166465401649475	-1.381628156	Distal	Distal
chr20	49964952	49965187	3.7828445	3.7289855	3.2884183	-0.430869609	-1.627668619	0.8003451824188232	-1.166471958	1.5521807670593262	-0.567245305	3.2194042205810547	-1.114286661	CTCF-only	Distal
chr1	5348788	5349134	7.8935275	6.2981963	10.5627775	4.294284343719482	-2.679207325	1.7885262966156006	-2.130378246	1.6758989095687866	-0.777342677	-1.297380447	-0.346435487	Promoter-like	Distal
chr6	91166284	91166609	0.84751934	1.3482978	2.3529122	-0.824817061	-0.847934544	-0.040011458	0.15959826111793518	0.5009656548500061	0.9760746955871582	-0.222877204	1.163300633430481	CTCF-only shuffled	Distal
chr6	23218704	23219048	3.2835648	1.6304055	1.1802549	-0.473182172	-1.790235281	1.004821538925171	-1.006535888	1.8591575622558594	-0.188833863	2.637600898742676	-0.80210495	CTCF-only	Distal
chr3	139309888	139310234	1.9607544	2.442299	1.9325345	0.2803669571876526	-1.873238683	1.5129148960113525	-0.856044769	2.2783570289611816	0.00339783	0.6066241264343262	-0.702711523	Distal	Distal
chr13	113553665	113554005	1.4138128	1.8584886	2.4237468	-0.218918368	-1.115042448	0.7538116574287415	-0.388447583	1.2835941314697266	0.20271694660186768	1.3492251634597778	0.011641584	CTCF-only	Distal
chr12	29754591	29754932	2.722226	1.4287862	1.0443858	-0.448559791	-0.608668864	0.8007631897926331	0.2319302260875702	1.2644882202148438	0.746525764	0.15038298070430756	0.556602418	Distal	Distal
chr22	17781695	17782043	2.896723	2.1990366	3.4488566	0.000146233	-1.185496211	1.2874807119369507	-0.583436131	1.8948616981506348	-0.125145316	1.295958161354065	-0.939053476	Distal	Distal
chr4	6730948	6731186	5.06718	4.2629423	4.2959847	1.1032754182815552	-0.14569968	1.1917519569396973	0.071936578	0.8536766767501831	-0.170592874	-0.138667077	-0.728239059	Proximal	Distal
chr8	133010922	133011180	1.8510262	1.7299806	2.4610455	-0.392773181	-1.536868453	0.9012178778648376	-0.744724154	1.6716046333312988	0.042709581553936005	1.8500357866287231	-0.370887071	CTCF-only	Distal
chr10	103184715	103184960	2.3624816	2.1269026	1.9279763	-0.908578932	-0.002103327	0.007937288	0.7699697017669678	0.2015499770641327	1.0767582654953003	-0.837803304	0.8856698274612427	Distal shuffled	Distal
chr11	114036158	114036491	2.2254455	2.3645058	1.8785133	1.0422900915145874	1.3538099527359009	1.3476800918579102	0.9614783525466919	0.14375440776348114	-0.296431243	-0.881840408	-1.577781677	Promoter-like shuffled	Distal
chr11	120404492	120404821	1.8860034	2.893728	3.4337912	0.5033197999000549	-1.318448663	1.1144710779190063	-0.790187836	1.536454677581787	-0.27934128	1.313396692276001	-0.724587679	Distal	Distal
chr8	20145308	20145555	3.2511866	2.6719112	1.4860817	0.12859958410263062	-1.236823678	1.3297384977340698	-0.604943514	1.9336762428283691	-0.090311475	1.0866831541061401	-0.819983959	Distal	Distal
chr7	157684573	157684733	4.195485	3.296477	3.2151346	2.6534457206726074	0.7822937965393066	1.9606317281723022	0.42740318179130554	0.36515185236930847	-0.886817634	-2.055673361	-2.503182411	Promoter-like	Distal
chr7	29424940	29425285	2.60702	1.7439629	1.2754627	-0.287958533	-0.409236312	0.5747539401054382	0.2976633906364441	0.8938778042793274	0.7056183815002441	-0.206000626	0.5616154074668884	Distal	Distal
chr10	107056174	107056423	1.3737799	2.4299393	1.5239943	-0.563880146	-0.585679233	0.29684126377105713	0.18269375	0.712399423	0.7106756567955017	0.11812141537666321	0.5996182560920715	Distal	Distal
chr1	211548722	211549057	3.0120063	2.124805	2.2305725	-0.180330753	-0.995115519	0.7590301632881165	-0.280980945	1.2271442413330078	0.2711493968963623	1.0587917566299438	0.12015756964683533	Distal	Distal
chr19	5173180	5173527	3.2899742	1.5633249	1.2779429	0.047641493	-0.942020178	1.199663519859314	-0.178642362	1.6317789554595947	0.25951290130615234	0.3476886749267578	-0.317218333	Distal	Distal
chr7	10786827	10787027	2.454993	2.4222925	2.4498358	0.6184114813804626	-0.004001481	1.2542587518692017	0.1369565725326538	1.0427837371826172	-0.137273639	0.14183396100997925	-0.972103477	Proximal	Distal
chr11	13826949	13827279	3.0111194	1.2737762	1.4014928	0.2242363542318344	-1.328990936	1.2663800716400146	-0.382569104	1.8704394102096558	0.3064037263393402	0.40930116176605225	-0.195570007	Distal	Distal
chr9	22159014	22159358	4.720746	2.7206702	1.5778868	0.5020284056663513	-1.458741069	1.8308111429214478	-0.727615595	2.466517210006714	-0.226682037	0.5615317225456238	-1.498331308	Distal	Distal
chr6	57302455	57302797	3.128781	3.250775	2.622973	-0.340811223	-1.554152846	1.0981606245040894	-0.689361334	1.8767484426498413	0.029661022126674652	1.6751735210418701	-0.542517126	Distal	Distal
chr8	21674680	21675028	3.0918307	3.2741566	2.8996866	0.9951683878898621	-1.380973816	1.921521544456482	-0.614721775	2.400615930557251	-0.167932451	-0.233921945	-1.417450428	Distal	Distal
chr13	113913962	113914131	1.3740511	2.4535587	1.9116775	0.6976603865623474	-0.296709418	1.3088551759719849	-0.035698131	1.2276864051818848	-0.121147096	-0.185411036	-0.887278259	Proximal	Distal
chr22	17673126	17673456	4.6977863	2.7613559	2.5198617	0.4606667459011078	-2.758949757	2.119351387023926	-1.843122005	3.1048521995544434	-0.953376412	2.111104726791382	-2.648461103	Distal	Distal
chr19	2081975	2082314	2.2660599	3.0972621	3.5926654	0.712623656	-0.858271897	1.5157110691070557	-0.245327905	1.7853580713272095	0.033098496	-0.245902121	-0.799259722	Distal	Distal
chr22	31638393	31638731	2.489923	1.9274089	2.544189	0.8685891628265381	-1.180998921	1.679918885231018	-0.761401772	1.7416326999664307	-0.611946702	0.5821595788002014	-1.778790951	Distal	Distal
chr2	200658584	200658788	2.348154	1.6011661	1.2526162	-0.873808503	-1.179474235	0.3863053023815155	-0.440841615	1.115790843963623	0.31315362453460693	2.2269835472106934	0.3211757242679596	CTCF-only	Distal
chr9	2241232	2241466	1.2701002	2.4402664	3.187051	1.5856091976165771	1.115158200263977	1.5303298234939575	0.7071353197097778	0.2955079674720764	-0.519178867	-1.247837186	-1.894554853	Promoter-like	Distal
chr17	6223268	6223616	2.3955345	2.6395192	3.6002154	0.34379318356513977	-2.411288738	1.9020999670028687	-1.227144361	2.906700849533081	-0.193092644	0.8569902777671814	-1.353125215	Distal	Distal
chr20	48772418	48772766	2.1001477	1.9973334	2.8950436	0.6536813378334045	-0.485765338	1.278713583946228	-0.064580694	1.2153000831604004	0.00463035	-0.277278066	-0.616652369	Proximal	Distal
chrX	18640688	18641028	4.316221	3.8900123	4.7292643	1.1550928354263306	-0.355819404	1.3070472478866577	-0.128226608	1.003082275390625	-0.214158267	-0.426790506	-0.763245642	Proximal	Distal
chr15	89468890	89469209	1.391076	2.8935666	2.9734707	0.10003615915775299	-1.794965267	1.544748067855835	-0.79114449	2.3613765239715576	-0.006092109	0.9543946385383606	-0.919041812	Distal	Distal
chr2	28547326	28547515	2.46562	1.7347103	1.6132255	-0.198183686	-1.532807708	1.046036958694458	-0.90852952	1.7641308307647705	-0.273563921	2.2068753242492676	-0.890775502	CTCF-only	Distal
chr3	45608893	45609078	1.7013087	1.9574506	2.563063	0.6790798306465149	-2.011821747	1.825674057006836	-0.943122387	2.5570297241210938	-0.106584907	0.2481389045715332	-1.21519053	Distal	Distal
chr17	34665813	34666154	2.909747	2.6093986	2.6561015	0.5269724130630493	-0.191470504	1.2600442171096802	0.033883989	0.9847669005393982	-0.231900305	0.4178403615951538	-1.127763987	Proximal	Distal
chr1	173331167	173331503	2.3943548	1.9392451	1.4691962	0.07432732	-0.565206766	1.2437158823013306	-0.047881268	1.571471929550171	0.13764315843582153	0.5276704430580139	-0.673071861	Distal	Distal
chr9	136840861	136841088	3.8424568	3.6807473	3.3274286	1.5479252338409424	0.3860785663127899	1.5281585454940796	0.3007452189922333	0.741306484	-0.384003043	-0.881714821	-1.438026905	Promoter-like	Distal
chr11	134976675	134976887	3.73065	2.7633896	3.0986285	0.42141297459602356	-0.627864659	1.2355713844299316	-0.265165925	1.4831340312957764	-0.078556493	0.5544804930686951	-0.691578865	Distal	Distal
chr1	91026385	91026568	1.2632712	2.4463036	1.2202903	0.7358211278915405	-2.065894365	1.7102470397949219	-1.154696226	2.396345615386963	-0.331776023	0.8291023373603821	-1.27613318	Distal	Distal
chr3	13406233	13406451	2.3486447	2.046125	1.4458194	-0.996372163	-0.832670391	-0.102181815	0.12891802191734314	0.4589383900165558	0.904842198	0.4832560420036316	1.1053560972213745	CTCF-only shuffled	Distal
chrX	153474743	153475087	2.6508884	2.6278505	2.64541	1.192021131515503	2.0393080711364746	1.229095458984375	1.3436201810836792	-0.306554139	-0.24459213	-1.699316382	-1.474843264	Promoter-like shuffled	Distal
chr10	92756169	92756431	3.004923	2.829862	2.809323	0.1310819536447525	-1.333267331	1.3288443088531494	-0.581662774	1.9318660497665405	-0.050546654	1.2818504571914673	-0.832519293	Distal	Distal
chr10	4866727	4867076	2.681604	2.1782215	2.6016774	-0.019199688	-0.578019381	1.1545488834381104	0.11612632870674133	1.4916422367095947	0.46043384075164795	-0.18276	-0.035777796	Distal	Distal
chr2	224385	224719	2.7285016	1.4195927	1.1830887	-0.130068779	-0.88096416	0.9667665958404541	-0.25030756	1.4147287607192993	0.19840610027313232	0.9528694748878479	-0.258968592	Distal	Distal
chr12	31362817	31362972	2.0856342	2.3373842	2.0526059	0.7867348790168762	-0.306153119	1.388310432434082	0.13015761971473694	1.2237451076507568	0.050530754029750824	-0.468873978	-0.733696222	Proximal	Distal
chr9	123121435	123121644	2.0812364	2.5213575	1.9094774	-0.151923209	-2.226935863	1.1474244594573975	-1.276652694	2.0538642406463623	-0.308521122	2.4932634830474854	-0.939654768	CTCF-only	Distal
chr19	517761	517945	4.2559705	2.735482	3.463573	0.9164748787879944	0.3901362419128418	1.6216683387756348	0.6086220741271973	0.9598817825317383	-0.026600152	-1.131536722	-1.293480873	Proximal	Distal
chr2	66581828	66582036	2.7492106	2.5026505	2.3976004	0.9528455138206482	2.2676594257354736	1.158484935760498	1.5738211870193481	-0.47858128	-0.135559112	-1.826347589	-1.502628803	Promoter-like shuffled	Distal
chr16	46742764	46743101	3.576483	2.7227752	2.3753006	0.383989543	-0.024807347	0.7671278715133667	0.27315554	0.7588094472885132	0.3016432523727417	0.23563429713249207	0.1822919100522995	Proximal	Distal
chr15	24863126	24863393	4.577621	2.5545912	2.0486107	0.057360593	-1.24397409	1.1809122562408447	-0.315588623	1.7599077224731445	0.3391335606575012	0.34672433137893677	-0.090229169	Distal	Distal
chr15	99703635	99703981	2.6086206	2.289199	2.1034272	0.18627701699733734	-1.11519742	1.2944010496139526	-0.445925593	1.8381900787353516	0.070872806	0.7240971922874451	-0.540248752	Distal	Distal
chr12	99772263	99772604	4.492898	3.5888667	4.204068	0.27731820940971375	-1.960398793	1.6301640272140503	-0.911162972	2.4680027961730957	-0.067286499	1.0586045980453491	-0.973453999	Distal	Distal
chr9	133960473	133960806	2.414015	3.5929565	4.367489	0.8026387691497803	-1.316707969	1.589531660079956	-0.985224605	1.9950566291809082	-0.641749203	1.349669337272644	-1.713921905	Distal	Distal
chr3	17448495	17448834	2.920177	2.5766466	2.3113663	-0.354945421	-1.436941504	0.9152829051017761	-0.367890656	1.6482094526290894	0.43133121728897095	1.3810389041900635	0.18891343474388123	Distal	Distal
chr15	59792357	59792704	2.227746	2.7789817	2.7123473	1.1043810844421387	1.0622637271881104	1.4371291399002075	0.8270412683486938	0.3823314309120178	-0.206700593	-1.261705518	-1.423964381	Proximal	Distal
chr9	136048231	136048578	1.6779567	2.3815353	2.3553965	0.155316561	-0.260499656	1.0682320594787598	0.19656237959861755	1.0686782598495483	0.22386136651039124	0.077173933	-0.416046232	Distal	Distal
chr10	100307728	100308073	1.9175669	2.5721042	2.1976826	-0.061161142	-1.410186172	1.1764200925827026	-0.425233811	1.8636345863342285	0.3091200888156891	0.7113500237464905	-0.146850303	Distal	Distal
chr10	5963130	5963414	2.8772178	2.9349225	2.2726674	-0.430331677	-1.396470547	0.6646881699562073	-0.84800303	1.345435380935669	-0.235370219	2.7322757244110107	-0.584402323	CTCF-only	Distal
chr3	174355555	174355870	3.8103116	1.956897	1.7915306	-0.596083999	-1.264600158	0.9043682217597961	-0.814691544	1.5887113809585571	-0.390518874	3.1650736331939697	-1.038687348	CTCF-only	Distal
chr2	38380800	38381015	2.065608	2.3943028	2.866694	1.171023964881897	-0.536960244	1.275283694267273	-0.109604873	1.0437791347503662	-0.074872009	-0.606061935	-0.577291012	Proximal	Distal
chr20	14979531	14979877	0.9464487	2.3366406	3.11347	0.38499534130096436	-1.59177351	1.8791779279708862	-0.555768847	2.6181225776672363	0.12212841957807541	0.015140097588300705	-1.083997011	Distal	Distal
chr5	158727960	158728309	2.5446482	2.217067	1.6362551	-0.02271783	-0.417847186	0.9704696536064148	-0.027224556	1.259860873222351	0.15481597185134888	0.8521928787231445	-0.333308309	Distal	Distal
chr19	45450735	45451084	6.141279	5.1822586	5.800947	3.0452096462249756	0.8899669647216797	1.6078548431396484	0.2155587077140808	-0.04451184	-1.030334353	-1.78482914	-1.978310823	Promoter-like	Distal
chr12	4038727	4039076	0.9700723	1.7162749	2.663739	0.3504544496536255	-1.477143526	1.1051026582717896	-0.27823934	1.6013538837432861	0.5154625177383423	-0.076758206	0.3163968324661255	Distal	Distal
chr17	61340047	61340245	1.2674379	1.4304334	2.3952975	0.054958563297986984	-0.852442622	0.931087077	-0.1967673	1.2959226369857788	0.20164936780929565	0.7243438363075256	-0.192063645	Distal	Distal
chr5	121019188	121019473	2.562161	1.5109388	1.3853016	-0.570762038	-2.183194637	1.0362272262573242	-1.430181623	2.0127599239349365	-0.610949218	3.5071983337402344	-1.418746829	CTCF-only	Distal
chr14	67917237	67917425	1.8941579	2.9013026	3.2095985	-0.401449591	-1.043064952	0.6218745112419128	-0.357107818	1.149813175201416	0.23179101943969727	1.3022468090057373	0.09849821	CTCF-only	Distal
chr7	138842102	138842448	3.0587716	5.0927744	4.4195366	0.6125672459602356	-1.979764819	1.9634448289871216	-1.171102166	2.7326223850250244	-0.433101982	0.6469886302947998	-1.72180295	Distal	Distal
chr3	52347935	52348256	2.4678578	2.1955707	1.8282571	-0.174306661	-0.884723365	0.7064309120178223	0.026375696063041687	1.117674708366394	0.648648739	0.000614595	0.6139262914657593	Distal	Distal
chrX	5251871	5252090	2.8894262	2.8739278	2.4235346	-0.413876951	-0.925238431	0.5540266036987305	-0.028653026	1.0411455631256104	0.6173412203788757	0.2947249114513397	0.5469302535057068	Distal	Distal
chr5	135343504	135343748	1.8368158	2.4591262	2.3071332	0.078394428	-0.882566392	1.1559054851531982	-0.447137922	1.6446112394332886	-0.106963895	1.2624605894088745	-0.794911265	Distal	Distal
chr6	41494788	41495090	2.828945	2.181108	2.3862586	1.3236714601516724	0.041580275	1.6702344417572021	0.2830990254878998	1.021187663078308	-0.216574311	-1.048338532	-1.378839016	Proximal	Distal
chr14	20613355	20613704	2.5396318	1.7796487	1.3228579	-0.725615263	-0.907982469	0.42091378569602966	-0.513899684	0.9839778542518616	-0.122149862	2.6151809692382812	-0.394585192	CTCF-only	Distal
chr14	102503679	102503898	2.1214535	2.2636435	2.9396071	0.6841750144958496	-1.206463099	1.5253612995147705	-0.643056273	1.872166395187378	-0.276414722	0.45182573795318604	-1.159797549	Distal	Distal
chr17	78818963	78819310	4.156693	3.1524503	3.5052452	0.6588166952133179	-1.107538939	1.5384190082550049	-0.640253425	1.8286751508712769	-0.361704588	0.6298101544380188	-1.275520802	Distal	Distal
chr6	90083917	90084260	2.4676368	1.6341066	1.3796686	0.7461106777191162	-1.547530651	1.4552030563354492	-0.886031747	1.8120615482330322	-0.397491187	0.8304316401481628	-1.208037853	Distal	Distal
chr7	141118772	141119095	3.2838097	1.8639047	1.88726	-0.706366539	-1.542549968	0.6818788647651672	-0.542666793	1.550981879234314	0.367568702	2.2662010192871094	0.28118985891342163	CTCF-only	Distal
chr12	9940473	9940643	2.7688124	2.0215857	1.8707124	-0.803911448	-1.48074007	0.6483440399169922	-0.964505911	1.4082999229431152	-0.411035478	3.2602784633636475	-0.948503494	CTCF-only	Distal
chr11	46684466	46684686	0.9079456	1.906381	2.3803496	-0.56030488	-1.755079627	0.6519854664802551	-0.924398184	1.5125138759613037	-0.034458391	2.5971691608428955	-0.280297786	CTCF-only	Distal
chr6	162750856	162751084	2.2031686	3.057383	2.9870915	-0.288710713	-1.905633807	0.9888519644737244	-1.239096642	1.863235592842102	-0.436863154	2.9401073455810547	-1.052535892	CTCF-only	Distal
chr4	74886509	74886855	1.3786534	4.9343605	6.6366754	0.8580636382102966	-2.556513786	2.2608683109283447	-1.579874992	3.102173328399658	-0.697345972	1.4563488960266113	-2.4471035	Distal	Distal
chr5	179852468	179852732	2.380064	2.2900553	1.9982218	-0.920787275	-0.546605825	0.10556156188249588	0.024594590067863464	0.555229902	0.4658215641975403	1.1882737874984741	0.3603048622608185	CTCF-only	Distal
chrX	87628739	87629019	2.0982773	1.9710765	2.357929	-0.327935308	-1.476680994	1.1447144746780396	-0.392241001	1.952249289	0.41690903902053833	0.8663612604141235	0.001727689	Distal	Distal
chr11	61168373	61168703	5.4066896	3.2796261	2.995324	1.1775420904159546	-1.797314644	1.8876711130142212	-1.301304102	2.2376716136932373	-0.944943905	0.9376606345176697	-2.340950727	Distal	Distal
chr14	52733977	52734177	3.7344525	3.0210345	2.681759	0.9123591780662537	-0.317817152	1.1487048864364624	-0.092994221	0.8489494323730469	-0.231882095	0.095344275	-0.824296415	Proximal	Distal
chr13	114115326	114115670	2.8835344	2.7454224	2.1515725	1.7232675552368164	-0.808495641	2.054403066635132	-0.499150366	1.988837718963623	-0.5489133	-0.6859321	-1.953905582	Proximal	Distal
chr1	41862748	41862903	2.4261658	0.99064535	1.046645	-0.783334911	-1.731508255	0.5224816203117371	-0.560462177	1.4263296127319336	0.48272252082824707	2.0658140182495117	0.5305664539337158	CTCF-only	Distal
chr22	23223887	23224234	4.2509294	1.8282753	1.5086352	0.2553776800632477	-0.976566851	1.4431785345077515	-0.520174384	1.875730037689209	-0.230009645	1.1928478479385376	-1.178182483	Distal	Distal
chr2	69390535	69390807	2.5012054	1.6694349	2.4584575	-0.083567291	-1.334730268	1.0942702293395996	-0.524592042	1.7363274097442627	0.12413664907217026	1.0503450632095337	-0.342645109	Distal	Distal
chr12	56253980	56254245	4.0130434	2.7372572	2.224993	0.1270579844713211	-0.547961116	0.7844334244728088	-0.444426715	0.8415237069129944	-0.409670949	1.7118643522262573	-0.938566208	CTCF-only	Distal
chr3	155143261	155143541	2.380142	2.2334256	2.160205	-1.002376795	-0.586160839	0.14735588431358337	0.23361465334892273	0.6400249600410461	0.8199152946472168	0.531234622	0.794481635	Distal shuffled	Distal
chr1	183084095	183084431	4.235193	3.148232	3.6653	1.6109707355499268	-0.414236844	1.7919514179229736	-0.449847877	1.155161977	-0.955676973	0.001346853	-2.42952776	Proximal	Distal
chr3	158791328	158791660	1.700463	2.036335	2.8817298	0.820850134	-0.91402787	1.317444086074829	-0.661166787	1.469007968902588	-0.541060209	1.549570083618164	-1.371604562	CTCF-only	Distal
chr8	30494032	30494292	2.0898242	2.5379813	1.9587246	-0.56715095	-1.188676119	0.46719226241111755	-0.394079208	1.1052378416061401	0.3513689637184143	1.7964863777160645	0.3833344280719757	CTCF-only	Distal
chr16	4680125	4680473	1.905501	2.858654	3.0775247	1.1481913328170776	1.239761471748352	1.3594410419464111	0.8835000991821289	0.19383922219276428	-0.2718409	-1.132727742	-1.501393199	Proximal	Distal
chr9	131432967	131433315	3.3021083	2.1446946	2.2370799	0.6256492733955383	-2.109272718	1.9965234994888306	-1.04519558	2.801356792449951	-0.179002792	0.094957829	-1.367532134	Distal	Distal
chrX	21744117	21744395	3.0552294	1.6220511	1.6888711	0.17479519546031952	-1.151025534	1.1659482717514038	-0.509051144	1.6294994354248047	-0.033051591	0.9441260695457458	-0.600000083	Distal	Distal
chr18	58175247	58175422	2.3541129	2.3569791	1.390115	-0.515443742	-0.422142297	0.6015684604644775	-0.110135354	0.802073061	0.015961773693561554	1.6714826822280884	-0.477819175	CTCF-only	Distal
chr9	78811696	78811885	1.8139526	1.9643492	2.560787	0.6416866779327393	-1.550410867	1.7109019756317139	-0.614804506	2.2990667819976807	0.025256105	-0.030075718	-0.871776164	Distal	Distal
chr12	26157030	26157366	0.92188025	3.2098205	1.3688421	0.42309048771858215	-1.839974046	1.337850570678711	-1.068904877	2.0230517387390137	-0.303930521	1.5212446451187134	-1.031372428	Distal	Distal
chr20	62623904	62624247	4.9018583	2.949616	2.123949	1.1756418943405151	-1.574471593	1.7084205150604248	-1.007087827	1.995584249	-0.626736999	0.9841641783714294	-1.673619509	Distal	Distal
chr17	60529896	60530209	0.9951351	1.4316269	2.4193735	-0.451490611	-1.699890614	0.8877500295639038	-0.819310784	1.7372387647628784	0.048135974	2.232821226119995	-0.296913952	CTCF-only	Distal
chr20	5646389	5646630	1.7090142	2.1494942	3.122908	1.1876120567321777	-1.260557532	1.7152148485183716	-0.651924253	1.8950145244598389	-0.354824305	0.069238901	-1.403470755	Distal	Distal
chr7	139453826	139454139	1.9642498	2.0124097	2.3414655	-0.166064411	-0.14964132	0.7530158758163452	0.29828670620918274	0.8427623510360718	0.371774822	0.3605683743953705	-0.080199793	Distal	Distal
chr11	76850204	76850439	3.281786	1.6063638	1.3865874	-0.246456832	-1.40972209	0.9900774359703064	-0.488218695	1.6919289827346802	0.2568514049053192	1.254337191581726	-0.091527611	Distal	Distal
chr16	19395740	19395900	4.1505275	2.5945373	2.5692992	0.34308168292045593	-1.447817087	1.4226499795913696	-0.744657874	2.053116798400879	-0.18452099	1.1187721490859985	-1.001518965	Distal	Distal
chr13	29435226	29435562	1.4589965	2.4857688	2.0762832	-0.028355893	-1.482869983	1.1655128002166748	-0.391722798	1.8716092109680176	0.41205504536628723	0.5714495778083801	-0.005874474	Distal	Distal
chr11	76493265	76493609	2.11938	2.204426	2.6323442	0.6658174395561218	-0.685873568	1.191266417503357	-0.418280125	1.2581632137298584	-0.359582603	0.7517135739326477	-1.088119745	Distal	Distal
chr19	56163170	56163471	5.491735	2.9889443	4.4808054	0.969424844	-0.776893198	1.518866777420044	-0.4546296	1.6413466930389404	-0.344652236	0.37062007188796997	-1.219503403	Distal	Distal
chr3	183328897	183329245	1.0717806	2.8456728	1.6246217	0.086903676	-1.57099247	1.3883579969406128	-0.801292539	2.1132633686065674	-0.115240932	1.284155249595642	-0.938849926	Distal	Distal
chr9	129520161	129520385	1.9420778	2.3056836	2.3642564	0.2733050286769867	-2.214530945	1.4294610023498535	-1.310622334	2.2284913063049316	-0.391084045	1.6042553186416626	-1.164193988	Distal	Distal
chr1	245585224	245585561	2.3319433	2.2729228	3.0576408	0.37020400166511536	-1.39227879	1.4454965591430664	-0.6213516	2.0338263511657715	-0.013536528	0.40258586406707764	-0.723821998	Distal	Distal
chr15	33374263	33374612	2.6075168	2.2137694	2.3459275	1.524911642074585	-1.474830031	1.931235671043396	-0.765744567	2.1250052452087402	-0.462007105	-0.188530028	-1.783505797	Distal	Distal
chr4	3285485	3285788	4.9877872	3.580943	2.7854643	1.870842695236206	0.733944297	1.7335312366485596	0.4420318305492401	0.5414591431617737	-0.650171399	-1.136756539	-2.084238529	Promoter-like	Distal
chr4	152696936	152697285	1.5586902	3.1429558	2.2984238	0.20304742455482483	-1.529870391	1.257795810699463	-0.795750976	1.894609808921814	-0.121515214	1.1057571172714233	-0.747808576	Distal	Distal
chr3	42473182	42473520	2.609058	2.5462189	3.445289	0.3980392813682556	-0.93547982	1.2666771411895752	-0.412653923	1.5785088539123535	-0.092290454	0.6282467246055603	-0.735646963	Distal	Distal
chr2	241489830	241490081	2.5362225	0.9954539	0.79119074	-0.407561362	-0.747761309	0.5632187724113464	-0.032107666	0.9809879660606384	0.4564099907875061	0.4861340820789337	0.2042202204465866	Distal	Distal
chrX	79918133	79918476	2.4746687	2.484939	3.6116827	0.8655722141265869	-2.250823975	2.1134583950042725	-0.973094821	2.925316095352173	-0.063918263	-0.25471276	-1.390353203	Distal	Distal
chr10	122232810	122233135	2.557165	1.395276	1.2379752	-0.491368979	-1.035871625	0.822027862	-0.074441984	1.453666329	0.6429396867752075	0.6430932283401489	0.5190998911857605	Distal	Distal
chr9	127524422	127524771	0.853074	1.6244913	2.8364787	0.099746823	-0.739157021	1.2312078475952148	-0.046787575	1.6366877555847168	0.37864604592323303	-0.15934588	-0.155215785	Distal	Distal
chr1	196991930	196992279	1.6336987	2.704664	2.9288595	-0.245101869	-1.40828383	0.7875515222549438	-0.855665445	1.4627752304077148	-0.202915996	2.2578606605529785	-0.549439311	CTCF-only	Distal
chr8	130257219	130257503	0.9328127	3.1458478	0.8817483	0.445752352	-1.696524143	1.3859968185424805	-0.691757679	2.011368989944458	0.10579501837491989	0.3806408643722534	-0.454956204	Distal	Distal
chr2	215920482	215920661	1.2084137	2.427949	1.2515463	-0.780474246	-0.807128966	0.26343315839767456	0.090581566	0.8348429203033447	0.751335084	0.31536006927490234	0.5834844708442688	Distal	Distal
chr1	230702803	230703005	1.8737615	2.3776069	1.2763468	0.25166812539100647	0.094684064	0.6414786577224731	0.24171707034111023	0.5439214110374451	0.15515795350074768	0.24233092367649078	-0.184757248	Proximal	Distal
chr18	74520111	74520271	4.4072657	2.4723332	1.6403811	-0.192461923	-0.788477898	0.7741288542747498	-0.037615255	1.2317067384719849	0.4776760935783386	0.7205467224121094	0.36251363158226013	Distal	Distal
chr10	69048091	69048438	2.0831683	2.3742986	2.5078464	0.21303808689117432	-1.093390584	0.8462027907371521	-0.623492718	1.2968413829803467	-0.125799686	1.5537645816802979	-0.365521133	CTCF-only	Distal
chr14	77980891	77981210	3.8128498	3.773638	3.793582	2.246497154	0.5334829092025757	1.3731565475463867	0.13734939694404602	0.2437276542186737	-0.683344662	-1.244007468	-1.437854648	Promoter-like	Distal
chr1	100290304	100290652	1.5530034	2.3904715	2.6907442	0.33825913071632385	-1.069342017	1.3326530456542969	-0.348669708	1.7572877407073975	0.12571489810943604	0.18116256594657898	-0.497536808	Distal	Distal
chr4	2767760	2768089	2.2931912	1.911647	2.6704915	0.6901037096977234	-0.423101425	1.4184603691101074	0.005700395	1.3912358283996582	0.032313265	-0.398566544	-0.735480011	Proximal	Distal
chr1	102185805	102186153	2.4716187	1.4951538	1.2109495	-0.541001499	-1.165720463	0.8294363021850586	-0.355176717	1.477097988128662	0.2737279236316681	1.404591679573059	-0.098648429	Distal	Distal
chr13	95801867	95802216	2.6935863	2.1463623	1.6320093	-0.545164764	-1.293947697	0.6931898	-0.452248067	1.388585090637207	0.2669168710708618	2.013948678970337	0.036863804	CTCF-only	Distal
chr14	68407421	68407612	2.3873794	1.0867149	0.9284851	0.021591585129499435	-1.80302918	1.3735644817352295	-0.507913053	2.176245689	0.4584825038909912	0.21636392176151276	-0.031277087	Distal	Distal
chr2	152456262	152456610	1.5085323	2.3861566	2.7856677	0.3663557469844818	-1.98917973	1.654773473739624	-1.020905852	2.4509928226470947	-0.188613445	1.0038022994995117	-1.133343101	Distal	Distal
chr4	79852255	79852604	1.626627	2.2704194	2.566622	-0.129338577	-1.308774829	0.9623962044715881	-0.65747869	1.5825061798095703	-0.060003415	1.5522059202194214	-0.515927196	Distal	Distal
chr17	74982202	74982547	5.3647075	4.0451093	4.843395	2.700124979019165	1.1773813962936401	1.590466856956482	0.46534261107444763	-0.073876023	-1.003700614	-1.539677978	-2.224811554	Promoter-like	Distal
chr2	33242894	33243240	2.6477327	2.1334836	3.0572712	-0.025566351	-1.552125931	1.2318425178527832	-0.488951623	1.959047555923462	0.3333079516887665	0.5877155661582947	-0.086956352	Distal	Distal
chr10	24196540	24196698	2.3707633	1.5722044	1.1931475	0.15439024567604065	-1.480088711	1.3200997114181519	-1.023881316	1.9296529293060303	-0.648593903	3.313283681869507	-1.48242557	CTCF-only	Distal
chr19	29775247	29775437	2.558028	2.7315545	2.959299	0.43869245052337646	-0.212954894	1.2791868448257446	0.1682707965373993	1.225390076637268	0.12436095625162125	-0.280951083	-0.586139798	Proximal	Distal
chr11	1478554	1478901	3.8293417	2.9881325	3.2077093	0.8580192923545837	-1.55753541	1.387666940689087	-0.657904267	1.867786169052124	0.024762131	0.28873252868652344	-0.509752452	Distal	Distal
chr1	164794384	164794733	3.128057	1.4638286	1.9126136	0.14843451976776123	-1.438907862	1.1778227090835571	-0.514721513	1.8334801197052002	0.20564699172973633	1.1085797548294067	-0.211752221	Distal	Distal
chr13	25394691	25395039	2.7464404	0.9481216	0.83773726	0.011075651	-1.106172562	1.0876944065093994	-0.398158669	1.6353023052215576	0.152084082	0.9279971122741699	-0.312857479	Distal	Distal
chr5	173301695	173302032	2.0791738	2.849287	2.3569531	0.1530669629573822	0.26228657364845276	0.8173701167106628	0.6507805585861206	0.4822324812412262	0.42720240354537964	-0.921264708	-0.17769514	Proximal	Distal
chrX	124388645	124388927	3.3399282	2.1237328	1.76607	-0.337514877	-2.001400948	1.1351956129074097	-1.378808737	1.9819741249084473	-0.752538979	3.8100106716156006	-1.530962944	CTCF-only	Distal
chr2	120576640	120576791	1.792444	2.2710881	2.3395875	0.46380144357681274	0.38851016759872437	1.326844573020935	0.705776572	0.8723517060279846	0.2786993086338043	-1.382894397	-0.783117175	Proximal	Distal
chr1	175168825	175169137	2.701957	2.024486	2.655647	0.5574023723602295	-1.960235357	1.0112686157226562	-1.36847043	1.5865861177444458	-0.66930443	2.7099194526672363	-1.116428494	CTCF-only	Distal
chr10	128093712	128093878	2.8783658	2.9402266	3.4792433	0.23526374995708466	-1.43552506	1.5167533159255981	-0.703588009	2.137148857116699	-0.1385279	0.9778296947479248	-1.062048435	Distal	Distal
chr9	1047569	1047864	2.848724	2.3420486	2.794948	1.7190966606140137	-0.229647264	1.753362774848938	-0.078412816	1.155555248260498	-0.56949234	-0.616493046	-1.82252264	Proximal	Distal
chr4	116099626	116099942	2.9381747	2.7279572	2.4199452	0.077196971	-1.860278845	1.4977716207504272	-0.727945924	2.302802324295044	0.1483880579471588	0.7875627875328064	-0.632309496	Distal	Distal
chr3	99920602	99920798	2.3899078	2.3453815	2.484163	0.21661877632141113	-1.45818758	1.3558282852172852	-0.98562336	1.8567311763763428	-0.551445365	1.7258646488189697	-1.482954025	Distal	Distal
chr9	37944343	37944539	1.9759035	2.0870352	2.4526117	0.5548127889633179	-0.710364401	1.1649454832077026	-0.16233781	1.3102436065673828	0.078285061	0.15135113894939423	-0.42955485	Distal	Distal
chr3	184513717	184514065	3.700745	2.9420254	2.6164756	1.35721755	-0.004023967	1.392940878868103	-0.182971209	0.8767091631889343	-0.883203566	1.295390248298645	-2.171966553	Proximal	Distal
chr9	125632759	125632912	1.3127315	2.460342	1.1323324	0.12624511122703552	-1.299305081	1.2837796211242676	-0.498657644	1.8547931909561157	0.11982252448797226	0.7978799939155579	-0.602098703	Distal	Distal
chr1	168348380	168348583	2.7984593	2.7162783	4.5084987	2.1803181171417236	-2.58762002	2.3362796306610107	-1.383741856	2.8545291423797607	-0.430951715	-0.657320023	-1.675039291	Distal	Distal
chr7	46545840	46546180	6.301879	6.204336	5.7619233	0.8305826783180237	-1.723550081	2.382249116897583	-0.420478672	3.1096320152282715	0.2410481870174408	-0.622491479	-1.294606805	Distal	Distal
chr16	49866627	49866970	0.969157	2.3533394	2.6264315	-0.035653543	-0.405151844	1.037810206413269	0.25783607363700867	1.2955005168914795	0.5053699016571045	-0.182117134	-0.072039843	Distal	Distal
chr7	16774421	16774766	2.690651	0.9941926	0.9796091	-0.39926213	-0.802502751	0.7376875877380371	-0.055026107	1.2619060277938843	0.4553244709968567	1.0294402837753296	0.2128564566373825	Distal	Distal
chr16	17259370	17259717	2.0458462	2.2403595	2.7444277	1.128262996673584	-0.82276845	1.997407078742981	-0.500687122	1.996225118637085	-0.610304952	0.093102366	-2.21263051	Proximal	Distal
chr2	226005524	226005873	2.9153469	0.90689903	1.0165573	-0.323210508	-2.029465199	1.035795808	-0.909225702	1.9732670783996582	0.11023270338773727	1.989640474319458	-0.25795418	CTCF-only	Distal
chr11	42773756	42774069	1.2514781	4.2654414	2.4605212	0.8394345641136169	-1.506616712	1.908586859703064	-0.877336502	2.4088401794433594	-0.422407359	0.3723635673522949	-1.730750918	Distal	Distal
chr19	39675975	39676324	3.5913708	3.0187032	3.117588	-0.042709827	-1.867388368	1.5152419805526733	-1.173352242	2.3601317405700684	-0.474524498	1.9245768785476685	-1.548303843	Distal	Distal
chr3	197681166	197681505	1.7601262	2.061357	2.7956882	0.6710778474807739	-0.164693192	1.183672547340393	0.12584155797958374	1.0590451955795288	0.081345074	-0.352012902	-0.427177429	Proximal	Distal
chr9	65385358	65385707	4.646741	3.1603706	3.5245116	3.0824790000915527	0.1614130437374115	1.5107070207595825	-0.302685887	0.28010329604148865	-0.969874501	-1.399022937	-1.524774432	Promoter-like	Distal
chr16	19907477	19907819	3.1190257	2.702463	2.5510185	-0.385434866	-1.59516561	1.046930193901062	-1.276179671	1.784447431564331	-0.829725385	3.5120654106140137	-1.721779346	CTCF-only	Distal
chr6	13555012	13555335	2.1268308	2.620257	2.073759	-0.384960413	-0.328337938	0.2719769775867462	0.088465601	0.40493741631507874	0.331155926	0.6386926770210266	0.20347414910793304	CTCF-only	Distal
chr12	94100303	94100651	4.0142083	2.1332946	3.9951344	1.1371172666549683	-1.672950506	2.1790452003479004	-1.058460712	2.669165849685669	-0.62972033	0.030730124562978745	-2.202065229	Distal	Distal
chr17	2853041	2853199	2.4439745	2.0474572	2.3790705	1.138102650642395	1.1551011800765991	1.3102155923843384	0.896704912	0.17736662924289703	-0.176132366	-1.229135513	-1.251894593	Proximal	Distal
chr4	83618479	83618825	2.8135958	2.8020678	1.7403439	1.1762205362319946	-1.687430501	1.777738332748413	-0.692052007	2.2587153911590576	-0.01437185	-0.319629639	-0.840364993	Distal	Distal
chr3	194871902	194872178	2.1870742	2.6774268	2.885052	-0.212468177	-0.599581361	0.796801746	-0.09791775	1.1566215753555298	0.18737876415252686	1.2382155656814575	-0.200184688	CTCF-only	Distal
chr2	70095172	70095519	2.018355	2.9398236	3.3087463	1.2736539840698242	-2.062681198	1.7894630432128906	-1.22948873	2.3364710807800293	-0.437169939	0.20209747552871704	-1.324458003	Distal	Distal
chr4	147088164	147088498	2.0033648	2.7109513	2.774537	0.3230384588241577	-1.476149559	1.1274155378341675	-0.841775894	1.6923260688781738	-0.218041718	1.5674365758895874	-0.736377776	Distal	Distal
chr9	12831601	12831906	6.708386	2.446757	1.9090298	-0.137294829	-1.751379251	1.349949836730957	-1.01318562	2.1667020320892334	-0.295993209	2.0638184547424316	-1.153404355	Distal	Distal
chr6	142811037	142811386	1.2742473	2.8332932	1.1851802	0.8882334232330322	-1.93797195	2.032179594039917	-0.695239663	2.6969335079193115	0.092246197	-0.672275722	-1.14858079	Distal	Distal
chr3	119196009	119196350	2.8308847	1.7252887	1.9018979	0.031322311609983444	-1.752705455	1.5318489074707031	-0.728832006	2.3748371601104736	0.10990118235349655	0.8446546196937561	-0.678548157	Distal	Distal
chr3	31762165	31762511	2.5115678	1.6940473	1.7969517	-0.068760425	-0.977635682	1.1774508953094482	-0.277350605	1.7352522611618042	0.2270222008228302	0.6836602091789246	-0.335123867	Distal	Distal
chr11	119475255	119475593	3.2729332	2.7202816	2.0243304	0.7134297490119934	-1.435991883	1.9185057878494263	-0.81356132	2.4202399253845215	-0.398967952	0.26061367988586426	-1.729484558	Distal	Distal
chr4	15451154	15451489	2.1264303	1.7358875	2.351526	0.5292474031448364	-1.15614748	1.3672693967819214	-0.319211304	1.814723253250122	0.23742377758026123	-0.199612081	-0.298553139	Distal	Distal
chr14	61620636	61620941	2.8113048	1.0639948	1.1958994	-0.96261245	-1.270503521	0.20057228207588196	-0.226440713	0.936813474	0.6846415400505066	1.4016929864883423	0.8363035917282104	CTCF-only	Distal
chr17	80437606	80437949	2.2669616	2.356995	2.0155084	0.9173153042793274	-0.995467663	1.4738975763320923	-0.379595488	1.6739128828048706	-0.02863013	-0.5340572	-0.699938118	Distal	Distal
chr5	180873625	180873893	3.5953746	1.8664833	2.0822313	0.48790502548217773	-0.830914736	1.274693250656128	-0.327199757	1.5545427799224854	-0.018973187	0.3126958906650543	-0.608747959	Distal	Distal
chr1	47576512	47576829	2.4342437	1.2251854	1.6738393	0.068540782	-0.958997071	1.2375727891921997	-0.19871819	1.7726136445999146	0.30233755707740784	0.4577871561050415	-0.242569223	Distal	Distal
chr16	65770369	65770601	2.067395	2.4278522	1.6902826	-0.283870339	-1.47937119	0.6896141171455383	-0.410628498	1.3730868101119995	0.48666536808013916	1.1580053567886353	0.5258440375328064	Distal	Distal
chr19	58204195	58204444	7.1069255	5.9951606	7.2865157	3.3085691928863525	0.3022691011428833	1.8486894369125366	-0.171101391	0.44020047783851624	-1.161675215	-1.640437722	-2.244994402	Promoter-like	Distal
chr2	80060173	80060362	2.6740181	2.1196167	2.343518	-1.272497416	-0.466036677	-0.263703853	0.2774012088775635	0.20853352546691895	0.8776470422744751	0.7427751421928406	1.1027988195419312	CTCF-only shuffled	Distal
chr6	66662742	66663088	1.9664669	2.6113148	2.2788706	-0.209378004	-1.298986673	0.5206100344657898	-0.247725561	1.0783095359802246	0.6058419346809387	0.9732760787010193	0.8259224891662598	Distal	Distal
chr15	97982719	97982928	2.5027728	2.301608	2.1454358	-0.944782019	-0.851324975	0.18183866143226624	0.061080128	0.7463274598121643	0.7126771807670593	1.0815132856369019	0.7332044839859009	CTCF-only	Distal
chr15	75130941	75131290	1.5955607	1.6253084	2.3753488	0.23441869020462036	-0.941759109	1.0248295068740845	-0.289395213	1.419723629951477	0.14573854207992554	0.6904444098472595	-0.256695211	Distal	Distal
chr13	97380728	97381071	1.2627876	1.9572614	2.9530697	0.318876714	-0.010306848	0.9918811917304993	0.2801080644130707	0.7379705309867859	0.094963141	-0.186341733	-0.572941065	Proximal	Distal
chr7	70923277	70923549	1.6882457	2.932633	2.2159379	0.7652341723442078	-0.729733288	1.6883922815322876	-0.056561768	1.8829749822616577	0.15250515937805176	-0.59615171	-0.789295316	Distal	Distal
chr11	101617808	101617979	2.966219	3.122796	3.5566084	0.5546405911445618	-0.656399131	1.2057675123214722	-0.302059233	1.193223237991333	-0.234955698	0.5039020776748657	-0.923823357	Proximal	Distal
chr2	177767858	177768066	2.3700175	1.2844819	0.90976477	-1.036419392	-1.230371594	0.41576310992240906	-0.642024398	1.152488350868225	-0.060404032	2.970031499862671	-0.293256611	CTCF-only	Distal
chr5	178286530	178286710	2.662524	2.1130302	3.1109395	0.5302894711494446	-0.107015178	1.2166528701782227	0.1013748049736023	0.9769236445426941	-0.139164254	0.15111273527145386	-0.944232702	Proximal	Distal
chr12	48600970	48601317	2.6987379	1.7815439	2.1073	0.17959406971931458	-1.846298456	1.4862005710601807	-0.978609681	2.286904811859131	-0.188674301	1.1788274049758911	-1.05954349	Distal	Distal
chr19	48729337	48729681	1.9139496	2.506051	1.7883328	-0.028090205	1.214210033416748	0.5365287661552429	1.0906552076339722	-0.267268926	0.2883244752883911	-0.901327074	-0.534918547	Promoter-like shuffled	Distal
chr9	33162786	33163130	2.7858105	1.7898465	1.7697386	-0.223828554	-0.863543451	0.8835939168930054	-0.095364191	1.3168143033981323	0.38284528255462646	0.6653724312782288	0.048180554	Distal	Distal
chr1	14699625	14699972	1.4188331	2.7558477	1.4052798	-0.042382263	-1.544551492	1.0388160943984985	-0.738210678	1.726583719	-0.023550734	1.5709906816482544	-0.538369298	Distal	Distal
chrX	148540155	148540501	4.5198283	2.491307	1.4722883	0.46682652831077576	-1.949167371	2.063741445541382	-1.205507994	2.7851579189300537	-0.61053431	1.2849771976470947	-2.187328815	Distal	Distal
chr15	44726611	44726959	3.4313045	4.2011867	2.5148308	0.18173588812351227	-1.638024926	1.7240029573440552	-0.850913763	2.5125131607055664	-0.240192354	1.1831480264663696	-1.455377936	Distal	Distal
chr1	17274190	17274475	2.8151689	1.9509221	1.8228227	0.038087238	-0.501681149	0.7737070918083191	-0.149265528	1.101983904838562	0.08212667	1.871017575263977	-0.101125792	CTCF-only	Distal
chr1	67149137	67149484	2.3286839	1.8495387	1.3081422	-1.295400023	0.10859302431344986	-0.303340256	0.6110621690750122	-0.135249168	0.7906614542007446	0.48497578501701355	0.6395189762115479	Distal shuffled	Distal
chr19	628193	628522	2.4862213	2.3465557	2.0951838	-0.344896615	0.044932276010513306	0.6621768474578857	0.14846810698509216	0.5705114006996155	-0.075178571	1.5381441116333008	-0.719210804	CTCF-only	Distal
chr9	127523456	127523805	4.255703	3.1871498	2.4507592	0.22864684462547302	-1.731705546	1.3667734861373901	-1.393248439	2.002617359161377	-1.003491044	3.5834105014801025	-1.962248325	CTCF-only	Distal
chr1	105632724	105632980	0.91289735	3.836967	1.3861346	0.5012863278388977	-1.418596983	1.5003111362457275	-0.851950169	2.027777671813965	-0.365348518	1.127700686454773	-1.319612026	Distal	Distal
chr11	3135608	3135954	2.8702846	2.7052732	2.5844638	0.478378564	0.3071340322494507	1.338344693183899	0.5563992261886597	0.9476770758628845	0.1364738643169403	-0.594655097	-0.807147324	Proximal	Distal
chr4	36324057	36324403	5.215652	1.1301441	1.320722	1.039870023727417	-0.840808868	1.719901204109192	-0.41868493	1.7721583843231201	-0.412552655	0.4449913501739502	-1.618128181	Distal	Distal
chr1	40820882	40821228	5.775254	1.3702568	1.273484	0.8853160738945007	-1.703617334	2.0102615356445312	-1.166982889	2.447252035140991	-0.796053469	1.1356819868087769	-2.33718586	Distal	Distal
chr1	147377930	147378206	2.9253247	1.671733	0.9575982	0.094646096	-1.310547471	1.3678243160247803	-0.568034053	1.9931187629699707	-0.003065251	1.250292420387268	-0.763067782	Distal	Distal
chr15	82048103	82048364	1.3934835	1.7601378	2.3811996	0.4800770580768585	0.40949445962905884	0.865169883	0.6998209953308105	0.37381619215011597	0.39739754796028137	-1.467135906	-0.195061788	Proximal	Distal
chr12	92030303	92030582	3.2290213	1.8287023	1.8099675	-0.559993923	-1.123599052	0.5368542671203613	-0.441903234	1.1561222076416016	0.18358972668647766	2.1242480278015137	0.063628331	CTCF-only	Distal
chr1	111275124	111275473	2.1168673	2.522083	1.9527287	-0.250078589	-1.520527482	0.8638742566108704	-0.727221131	1.6092159748077393	0.044471971690654755	2.0087008476257324	-0.24824439	CTCF-only	Distal
chr14	57382336	57382685	3.9513676	4.391607	4.80739	1.0885493755340576	-2.759977341	2.215205192565918	-1.351949096	3.168541431427002	-0.278466225	0.5804410576820374	-1.649060845	Distal	Distal
chr10	113493229	113493577	1.6340913	2.3887289	2.2558556	0.24911147356033325	-1.442886114	1.2612049579620361	-0.514637768	1.8953126668930054	0.21147555112838745	0.5211385488510132	-0.203487203	Distal	Distal
chr14	104683770	104683988	3.0921247	2.3686109	2.1250935	0.8662263751029968	-0.736749709	1.7278242111206055	-0.181740046	1.7013323307037354	-0.15220727	-0.536744177	-1.317763805	Proximal	Distal
chr21	36627300	36627643	0.9341892	1.7223746	2.9746842	-0.116391852	-1.464169383	1.115661621	-0.698197126	1.8287556171417236	-0.017086659	1.6185890436172485	-0.558331192	Distal	Distal
chr13	102854716	102855053	2.1695807	2.6356287	2.1002166	0.6460168361663818	-0.807565212	1.2523648738861084	-0.286960214	1.4087008237838745	-0.02188329	0.079868644	-0.581735075	Distal	Distal
chr4	1216821	1217170	2.041707	2.5516376	2.8696127	-0.294528097	0.9949759840965271	0.29120776057243347	1.152508259	-0.261051089	0.641876757	-1.175555229	0.00801874	Proximal shuffled	Distal
chr2	238893828	238894013	2.5648098	1.9527307	1.2197938	0.014215674251317978	0.5705177187919617	0.7778446078300476	0.5612244606018066	0.27856236696243286	-0.007355511	0.088324815	-0.925786614	Proximal	Distal
chr10	101033333	101033580	1.8945187	2.4089894	1.5027053	0.30355140566825867	-1.402544856	1.1424555778503418	-0.575915992	1.6495311260223389	0.072442539	0.6937758326530457	-0.35893929	Distal	Distal
chr7	5266731	5266977	4.779181	4.190117	4.786696	1.8878732919692993	-1.059019208	1.3517911434173584	-0.776052356	1.2359158992767334	-0.593373716	0.38401922583580017	-1.093694329	Promoter-like	Distal
chr6	90466187	90466439	2.4746358	0.96864974	0.85789084	-0.351834506	-1.267616391	0.7905237078666687	-0.395040929	1.416270375	0.3119121789932251	1.3632420301437378	0.10234799981117249	Distal	Distal
chr8	133240141	133240474	2.9601483	1.6764666	1.863167	-0.045006786	-1.171142817	1.1402994394302368	-0.456082523	1.6974151134490967	0.093320273	0.8744861483573914	-0.419715434	Distal	Distal
chr9	20446365	20446546	4.552314	1.1034799	1.0653685	0.070778579	-1.1701231	1.3611830472946167	-0.584517837	1.920893669128418	-0.142707765	1.357531189918518	-0.967889071	Distal	Distal
chr13	19713627	19713958	2.67157	1.0974044	0.9811155	-0.742234766	-1.292298794	0.6203524470329285	-0.335959375	1.3717011213302612	0.4776245355606079	1.4664939641952515	0.37796249985694885	CTCF-only	Distal
chr20	7585137	7585337	1.1215385	2.4682481	1.1366711	-0.313419014	-1.520781517	0.8509045839309692	-0.647008896	1.6025303602218628	0.15209898352622986	1.6937907934188843	-0.157523528	CTCF-only	Distal
chr10	99583740	99584086	3.3200448	2.505268	2.5203907	0.4947013854980469	0.027251916006207466	1.3075820207595825	0.20372852683067322	0.9632842540740967	-0.166515172	0.10569009184837341	-1.141462326	Proximal	Distal
chr8	55851708	55852053	3.1123614	3.3666577	3.1139247	0.13746368885040283	-1.056953549	0.830295742	-0.49257341	1.2910637855529785	0.039511956	1.3729318380355835	-0.169318751	CTCF-only	Distal
chr15	48373958	48374288	2.6827667	2.476285	1.8967174	0.8452730774879456	-0.257205606	1.3061623573303223	0.04814446	1.3244465589523315	0.046478651	-0.160392493	-0.521786213	Distal	Distal
chr18	24964235	24964584	4.874767	3.8649907	4.405973	0.5122819542884827	-2.164414406	1.5072768926620483	-1.677167535	2.2000303268432617	-1.003313899	2.4849205017089844	-2.009337425	CTCF-only	Distal
chr9	109327342	109327583	2.3630862	3.3030846	1.742709	0.3428255021572113	-1.302320004	1.511605143547058	-0.615049183	2.071816921234131	-0.085206047	0.4178956151008606	-0.906271875	Distal	Distal
chr2	219510144	219510443	5.3921714	2.0196254	1.717053	1.149895429611206	0.32131388783454895	1.7188364267349243	0.421612412	1.1156164407730103	-0.252099395	-0.510405183	-1.615825057	Proximal	Distal
chr9	18185256	18185476	3.718357	2.1722639	1.5021712	0.085233212	-1.873759627	1.3258616924285889	-0.942102551	2.129134417	-0.079591289	1.4714361429214478	-0.739359617	Distal	Distal
chr16	89065482	89065831	4.2395463	3.7862248	5.0478153	2.9317805767059326	-0.558434486	1.5620393753051758	-0.704885602	0.7127946615219116	-0.983256638	-0.609251618	-1.613770008	Promoter-like	Distal
chr1	21655757	21656099	2.4019046	2.27164	2.4705474	0.078489214	-0.337286174	0.8580217361450195	-0.201025486	0.8558213114738464	-0.274026543	1.4254578351974487	-0.880014718	CTCF-only	Distal
chr12	77630359	77630645	0.99911743	3.2240224	3.9774857	-0.148288995	-1.682345748	1.1443570852279663	-0.817920446	1.925878643989563	-0.002434097	1.8114862442016602	-0.539524078	Distal	Distal
chr7	99036865	99037213	2.3286386	1.9482272	1.5815755	-0.194108769	-0.802568674	0.7503461241722107	-0.422800362	1.1547455787658691	-0.112010717	1.9681390523910522	-0.563723087	CTCF-only	Distal
chr1	74650573	74650921	1.945934	3.556058	3.085593	0.18432900309562683	-1.37362802	1.4989449977874756	-0.534112155	2.1692516803741455	0.065470703	0.5742741823196411	-0.733378589	Distal	Distal
chr8	70468952	70469243	1.2984357	1.4150333	2.479553	0.3050444424152374	-1.514560103	1.6530532836914062	-0.700490832	2.310011148452759	-0.129542321	0.6805314421653748	-1.227483273	Distal	Distal
chr3	142319164	142319469	3.6412897	1.6370742	2.200366	0.073548481	-2.298572302	1.7217673063278198	-1.190120578	2.6992735862731934	-0.226428747	1.4577078819274902	-1.344734311	Distal	Distal
chr10	12645570	12645906	1.9440665	2.2564404	2.9293683	0.062199403	-0.970234334	0.6766710877418518	-0.099833861	0.9778008460998535	0.5049425363540649	-0.046018649	0.4646529257297516	Distal	Distal
chr1	182684454	182684798	1.2982504	1.7820845	2.6791432	1.2164890766143799	0.36734360456466675	1.4926663637161255	0.44773194193840027	0.7440493702888489	-0.181873262	-1.031998396	-1.228431106	Proximal	Distal
chr8	80591508	80591690	1.2545742	1.3647443	3.4052353	0.4793922007083893	-0.893158197	1.2029826641082764	-0.2799474	1.4696362018585205	0.095581092	-0.06962502	-0.385474086	Distal	Distal
chr7	3754645	3754811	2.7196615	2.6852794	3.238535	1.0123645067214966	-0.826214314	1.4780727624893188	-0.403062999	1.395917296409607	-0.325937659	0.002508458	-1.174366713	Proximal	Distal
chr1	205441098	205441443	2.756307	2.29238	2.152368	0.9733633399009705	-0.786843002	1.613754391670227	-0.40619278	1.641410231590271	-0.35673973	0.10144408047199249	-1.406589031	Distal	Distal
chr16	85716333	85716672	3.6909335	1.7846985	3.9898405	0.456047922	-0.630205095	1.030318021774292	-0.11004445	1.1402082443237305	0.086819939	0.7036498188972473	-0.247103021	Distal	Distal
chr9	88005696	88005904	1.3000515	2.2202098	2.3829346	0.2186068445444107	-0.136629492	0.7467138767242432	0.40147075057029724	0.7635945081710815	0.521365225	-0.933918655	0.001408715	Distal	Distal
chr9	33364212	33364414	2.4987848	1.1196198	1.1304982	-0.171368241	-0.897369564	0.9267022013664246	-0.098620996	1.3631428480148315	0.3517490327358246	0.7354419827461243	-0.101393119	Distal	Distal
chr13	114162253	114162413	2.429899	2.2124603	1.9422162	-0.063502774	0.24841594696044922	0.633198082	0.6565697193145752	0.37353256344795227	0.5008981823921204	-1.007511735	-0.092671975	Proximal shuffled	Distal
chr19	50739996	50740230	3.4790726	2.601321	2.5495815	-0.572630882	-0.742842674	0.33280351758003235	-0.04438296	0.7509872317314148	0.45742613077163696	0.7174091935157776	0.29812827706336975	Distal	Distal
chr10	133455973	133456237	1.7768388	2.0269318	2.3243017	-0.672218204	1.601982593536377	-0.137264192	1.6565170288085938	-0.884097815	0.948188066	-2.085885763	0.2707796096801758	Proximal shuffled	Distal
chr12	118307610	118307958	1.3378557	1.5375766	3.0376894	0.35301128029823303	-0.949947059	1.37742281	-0.487705827	1.808545708656311	-0.166097775	0.7931705117225647	-0.986113787	Distal	Distal
chr10	91340973	91341321	2.632705	3.0701308	4.1344047	0.44675061106681824	-1.397714734	1.5388801097869873	-0.715934038	2.1406381130218506	-0.157016754	0.7170996069908142	-1.01774621	Distal	Distal
chr10	3197407	3197620	3.1546562	2.7552497	2.8700056	0.9637122750282288	-0.130153492	1.474224328994751	-0.162935972	1.0156887769699097	-0.619145334	0.4856148958206177	-1.810436487	Proximal	Distal
chr7	9829244	9829564	1.0344208	1.1460432	3.2291453	0.2639218270778656	-2.346416473	1.747590423	-1.108213902	2.717439889907837	-0.080001518	1.0317472219467163	-1.075094223	Distal	Distal
chr3	141644888	141645206	2.884846	1.7435954	1.3995405	-0.328369826	-1.290311337	0.9432510733604431	-0.991077542	1.5782079696655273	-0.640306771	3.2446815967559814	-1.393195987	CTCF-only	Distal
chr4	90317185	90317449	4.0534053	1.0730354	1.8847041	0.4332013428211212	-2.186409473	2.372953176498413	-1.181751847	2.9256980419158936	-0.63735342	1.7725938558578491	-2.720128536	Distal	Distal
chr20	63938517	63938858	5.309574	4.186271	4.0335364	3.774292230606079	-0.946832716	1.896102786064148	-0.939022541	1.0034735202789307	-0.957902372	-1.727355599	-1.40370059	Promoter-like	Distal
chr12	116552773	116552989	1.3012737	2.4453743	1.2946326	-0.349535853	-0.245010734	0.808250368	0.17965427041053772	1.104768157	0.3469066023826599	0.4949684143066406	-0.227339968	Distal	Distal
chr14	100145141	100145487	3.141385	3.7594619	2.592847	1.5358717441558838	-0.556289971	2.053723096847534	-0.382500648	1.6591997146606445	-0.761976719	-0.52126807	-2.446796179	Proximal	Distal
chr8	40600365	40600714	4.288922	1.9907657	3.384314	0.14783090353012085	-1.330245852	1.2857260704040527	-0.430774838	1.905113935470581	0.23746439814567566	0.6039727330207825	-0.271183044	Distal	Distal
chr6	112043602	112043951	3.233839	3.2243192	3.3513217	1.222857117652893	1.4353458881378174	1.0976340770721436	0.8998465538024902	-0.16025798	-0.345766157	-0.891616881	-1.311151862	Promoter-like shuffled	Distal
chr20	43964343	43964692	2.3451877	2.6292922	2.204003	0.22971725463867188	-1.363810062	1.0662164688110352	-0.612620354	1.5947612524032593	0.030542359	0.9485054612159729	-0.289077014	Distal	Distal
chr4	138328033	138328242	1.8391463	2.5468237	3.550744	0.9125574827194214	-2.042944193	1.957924485206604	-0.954638124	2.6616382598876953	-0.147591591	-0.126577884	-1.270805597	Distal	Distal
chr8	37691368	37691716	1.3241454	1.77392	3.0032477	0.21847553551197052	-1.547587991	1.210766315460205	-0.706010103	1.820145845413208	0.033637621	0.7842373251914978	-0.417662501	Distal	Distal
chr1	161013700	161013876	1.5539612	2.513791	1.8743652	1.179725170135498	0.3348391652107239	1.3888031244277954	0.39555850625038147	0.7182774543762207	-0.142306209	-0.980315864	-1.012981296	Proximal	Distal
chr4	105196557	105196838	2.57823	3.034718	2.2817597	0.22675402462482452	-1.31973505	1.3091939687728882	-0.58462882	1.8617216348648071	-0.040842399	1.1136703491210938	-0.784857929	Distal	Distal
chr12	34363064	34363410	4.0134196	4.4154353	4.3713636	0.9051865339279175	-0.789855421	1.593974232673645	-0.660071135	1.4758967161178589	-0.816866517	1.027383804321289	-2.125753403	Proximal	Distal
chr2	170314741	170315088	1.3431499	2.3432868	1.1657262	-0.789345562	-1.81566	0.6231746673583984	-0.552795172	1.5933715105056763	0.5662056803703308	2.0285613536834717	0.6188826560974121	CTCF-only	Distal
chr13	39776170	39776365	2.439522	1.387699	1.6297036	0.813535213	-1.324158549	1.3523502349853516	-0.471316516	1.6876895427703857	0.066880114	-0.092524469	-0.427265137	Distal	Distal
chr2	229780929	229781213	1.6548972	2.6326609	1.2640828	0.2234344333410263	-1.265096068	1.2393977642059326	-0.454700351	1.7877376079559326	0.1303935945034027	0.5762602090835571	-0.450284392	Distal	Distal
chr22	31530511	31530857	1.8680872	3.1096253	2.0193613	0.093575925	-1.461825728	1.1458020210266113	-0.625410199	1.7759270668029785	0.093113922	0.9976233243942261	-0.377882451	Distal	Distal
chr10	110388739	110389013	3.3198721	1.8147644	1.2159755	-0.436938673	-0.747698724	0.6347951292991638	-0.376187146	0.9926202893257141	-0.115698919	2.1753220558166504	-0.515923977	CTCF-only	Distal
chr12	108446789	108447114	2.329266	1.4297853	1.2765927	-0.427717865	-0.956793129	0.7987193465232849	-0.038292356	1.3583492040634155	0.5860650539398193	0.2923245131969452	0.236659974	Distal	Distal
chr19	38464400	38464744	4.123535	3.4714625	3.3487718	0.9639150500297546	-0.81096828	1.6310664415359497	-0.2485127	1.6206812858581543	-0.157605827	-0.349530995	-1.134031773	Proximal	Distal
chrX	14941328	14941672	1.2345552	2.4104729	1.646608	-0.110404357	-1.059607983	1.0424091815948486	-0.127745122	1.6124353408813477	0.5173372626304626	0.21912559866905212	0.14665103	Distal	Distal
chr5	172845184	172845395	2.6868343	1.4889992	1.2936552	-0.619118333	-0.267117321	0.38836514949798584	0.41078636050224304	0.7087669372558594	0.7705287337303162	0.345531166	0.6789181232452393	Distal shuffled	Distal
chr16	89534553	89534708	3.2487364	2.8273053	2.280407	0.7601620554924011	-1.068097591	1.5547839403152466	-0.438787103	1.8512431383132935	-0.088482276	-0.057948817	-0.903309882	Distal	Distal
chr9	136896237	136896475	2.1434484	2.6415622	2.5888083	0.9768560528755188	0.6781164407730103	1.3750919103622437	0.6059607267379761	0.7028218507766724	-0.107082248	-0.935960114	-1.146140814	Proximal	Distal
chr2	232432631	232432975	2.9758573	2.4851353	2.565653	-0.175032347	-0.108164713	0.7889485955238342	0.019085377	0.7888330817222595	-0.087420858	1.219969630241394	-0.672723711	CTCF-only	Distal
chr3	156456778	156457124	2.9568303	2.9794383	3.0615795	0.37936967611312866	-1.091450095	1.3680592775344849	-0.445621133	1.8651723861694336	0.043171562254428864	0.5454279184341431	-0.591847897	Distal	Distal
chr17	42815005	42815349	2.7510617	2.9713867	3.539601	0.2816874086856842	-1.522041917	1.3901469707489014	-0.875293851	1.9904441833496094	-0.333852708	1.4669924974441528	-1.120893598	Distal	Distal
chr12	68538799	68539020	4.475885	3.6017132	3.9756863	1.2654669284820557	-1.453389168	1.3235567808151245	-1.20149219	1.4617862701416016	-0.873929083	1.5476166009902954	-1.604918122	CTCF-only	Distal
chr18	59910393	59910585	1.8141601	1.9083962	2.6874025	0.13282714784145355	-1.226954579	1.3459821939468384	-0.475683779	1.8898069858551025	0.047061435878276825	0.5716680884361267	-0.692278981	Distal	Distal
chr13	48621664	48621866	4.3748107	4.758211	5.72653	-0.181419402	-2.093306541	1.1069222688674927	-1.500758648	1.9945194721221924	-0.740081608	3.4123740196228027	-1.426933765	CTCF-only	Distal
chr21	44736667	44737010	1.3431135	2.403177	2.7537687	-0.654956281	-0.673144281	0.21593061089515686	0.10720157623291016	0.638338566	0.6816089749336243	-0.145660251	0.5315114855766296	Distal shuffled	Distal
chr22	24091835	24092181	2.9008327	1.0484151	0.9721065	-0.117256716	-1.307228446	1.0060580968856812	-0.463247299	1.6565616130828857	0.21193554997444153	1.2629528045654297	-0.128728256	Distal	Distal
chr1	91798402	91798608	2.567206	2.1396713	2.1493669	0.5769964456558228	-0.838309288	1.2826160192489624	-0.318179041	1.4860434532165527	-0.044432878	0.1641087830066681	-0.647985876	Distal	Distal
chr7	28854015	28854186	3.3238747	2.4846203	3.1558452	1.5780247449874878	0.4967837631702423	1.6144882440567017	0.36658087372779846	0.6199202537536621	-0.494870424	-1.031520247	-1.727426529	Proximal	Distal
chr1	9444560	9444906	3.6500127	2.338504	2.0286653	-0.295234621	-0.909887135	0.790945828	-0.264766037	1.3020083904266357	0.2300945222377777	1.1420042514801025	-0.021332424	Distal	Distal
chr14	105120163	105120356	2.572709	2.1289876	2.744415	-0.200439528	-1.196695566	0.7307620644569397	-0.558272362	1.2887108325958252	0.021422095596790314	1.7585021257400513	-0.254838794	CTCF-only	Distal
chr6	137698551	137698760	2.5946975	2.4738681	2.5373888	-0.507409692	-0.748798966	0.6452777981758118	0.12042638659477234	1.1362680196762085	0.6815021634101868	0.15445755422115326	0.4273986518383026	Distal	Distal
chr11	23644513	23644819	3.2983527	3.6912346	1.9252304	0.29675447940826416	-2.182952404	1.8970240354537964	-0.787195444	2.837996006011963	0.20657476782798767	0.6581601500511169	-0.852971196	Distal	Distal
chr3	108104408	108104748	2.4756923	1.3104038	1.1248893	-0.759028971	-0.79696542	0.40592122077941895	-0.319415569	0.9183605313301086	0.11623810976743698	2.2237696647644043	-0.127922431	CTCF-only	Distal
chr5	160507214	160507563	1.6935192	2.461705	2.5107853	-0.077263132	-0.399923474	0.7341440916061401	0.095648378	1.0467654466629028	0.4464344382286072	0.4251468777656555	0.32503199577331543	Distal	Distal
chr1	47872900	47873248	1.451717	5.0072083	1.4725449	1.3878419399261475	-1.808359504	2.150588035583496	-1.195112348	2.537234306335449	-0.7751441	0.40707704424858093	-2.328081369	Distal	Distal
chr1	32757366	32757704	4.104704	1.4370254	1.2912272	-0.185562074	-1.273245215	0.8722380995750427	-0.535752892	1.4890103340148926	0.086960383	1.6238192319869995	-0.216680512	CTCF-only	Distal
chr7	18020159	18020490	2.153449	2.5634186	2.447092	-0.363945633	-1.747320533	0.9046970009803772	-0.809581995	1.7397431135177612	0.08982455	1.843706488609314	-0.253145933	CTCF-only	Distal
chr11	112694276	112694622	1.6654148	2.3104842	2.3938444	0.000394229	-1.783013582	1.2125922441482544	-0.81835115	1.9614427089691162	0.026120267808437347	1.0933605432510376	-0.502062738	Distal	Distal
chrX	134869141	134869482	2.870383	1.6384466	1.8247491	-0.382880062	-1.729687214	1.1174708604812622	-0.685795903	2.0027921199798584	0.22959208488464355	1.4552892446517944	-0.196437463	Distal	Distal
chr10	127578911	127579258	2.3700192	1.6659034	1.1671454	0.6067076325416565	-0.038144693	1.328871250152588	0.4041484296321869	1.028520107269287	0.2184852957725525	-1.168483138	-0.630011797	Proximal	Distal
chr16	19908129	19908418	1.430813	2.3803086	1.86858	0.3069574236869812	-0.523428977	1.5847612619400024	0.22398123145103455	1.9449397325515747	0.4902094602584839	-1.209676504	-0.443785161	Distal	Distal
chr14	102220945	102221145	4.205732	3.5126102	2.8249774	0.16508588194847107	-1.536657572	1.2224771976470947	-0.754758716	1.8316420316696167	-0.06674464	1.054553508758545	-0.583093286	Distal	Distal
chr1	109926899	109927247	3.3566988	3.339952	2.141353	0.5434315204620361	-1.273816943	1.4365735054016113	-0.633767366	1.9257171154022217	-0.126466379	0.5648853182792664	-0.792224169	Distal	Distal
chr10	122331629	122331963	1.3001001	3.1255288	1.4954143	0.3313826322555542	-1.143818259	1.3559415340423584	-0.593703508	1.8343584537506104	-0.183339924	0.9077216386795044	-0.964814901	Distal	Distal
chr13	94139499	94139835	1.8667696	2.574712	1.9678576	-1.008952856	-1.112880945	0.31936946511268616	-0.115337767	1.0578556060791016	0.7457928657531738	1.573048472	0.9881783127784729	CTCF-only	Distal
chr16	48001631	48001851	1.3109418	1.9437528	2.5657852	0.15027084946632385	-0.166331336	0.8394373655319214	0.26930585503578186	0.7392997741699219	0.2664918005466461	-0.330442131	-0.281141341	Proximal	Distal
chr2	10324102	10324447	1.8089545	3.3894746	2.2844248	0.6595366	-1.265217185	1.8474777936935425	-0.413460821	2.356391191482544	0.049128748	-0.583457589	-1.180564523	Distal	Distal
chr16	35305521	35305803	0.83641255	2.5046172	2.1387196	0.022411514073610306	-1.806470394	1.2794419527053833	-0.805791497	2.0940263271331787	0.080350317	1.2948312759399414	-0.465672404	Distal	Distal
chr8	140540138	140540481	4.4882507	3.4019122	4.6547174	1.3945668935775757	-0.406044066	1.6179866790771484	-0.613343596	1.232143759727478	-1.099127412	1.036075234413147	-2.499861479	Proximal	Distal
chr8	20202495	20202714	2.6129947	1.0175812	1.2966859	0.15367138385772705	-1.465048075	1.4602611064910889	-0.583489418	2.1031875610351562	0.054893337190151215	0.6103441119194031	-0.702505827	Distal	Distal
chr16	88550501	88550672	2.650974	2.9794195	3.3528292	1.099241018295288	0.2812250256538391	1.4557178020477295	0.26367244124412537	0.8293923735618591	-0.335738301	-0.417909175	-1.386272192	Proximal	Distal
chr22	42509665	42509918	3.0782516	3.880752	2.9331892	0.7918335795402527	-0.749630511	1.6561225652694702	-0.28406322	1.8016610145568848	-0.191348195	-0.245487481	-1.271080732	Distal	Distal
chr17	31457504	31457837	3.9419785	1.8271052	1.5360736	0.502320409	-0.668350875	1.5914373397827148	-0.310185552	1.6845914125442505	-0.359436005	0.9850623607635498	-1.601042509	Distal	Distal
chr6	45614901	45615247	1.4388416	2.9988983	1.2832719	0.35906684398651123	-1.923394561	1.7426362037658691	-1.340776801	2.435155153274536	-0.779976845	1.8925468921661377	-2.172891855	Distal	Distal
chr14	69105386	69105689	1.8998954	2.4711826	3.004895	0.3646525740623474	-1.793388128	1.3287217617034912	-0.948529005	2.009350061416626	-0.162558362	1.0596708059310913	-0.715461433	Distal	Distal
chr6	89037535	89037790	0.98470634	2.5900526	2.1107166	-0.007844161	-1.420819283	1.1204851865768433	-0.790122151	1.7331209182739258	-0.183808148	1.4647728204727173	-0.800392389	Distal	Distal
chr1	2136044	2136340	2.5677216	2.731634	2.1172264	0.4607130289077759	-0.867112994	1.2407959699630737	-0.242071316	1.5376060009002686	0.1420329511165619	-0.018950228	-0.337788433	Distal	Distal
chr14	69827561	69827890	2.4112139	1.407615	2.023873	-0.534724832	-1.406507969	0.815875232	-0.550741673	1.5861223936080933	0.22094246745109558	1.7317297458648682	-0.052742589	CTCF-only	Distal
chr8	65772964	65773306	1.6436279	1.8622652	2.3750153	0.6584767699241638	-1.502137065	1.941639781	-0.587414265	2.564753532409668	0.000755943	-0.352371603	-1.176978111	Distal	Distal
chr8	52254336	52254683	2.6556115	1.9841082	2.4444904	-0.018574547	-1.639997959	0.9363528490066528	-0.94939816	1.6431496143341064	-0.209296346	2.3410329818725586	-0.592780828	CTCF-only	Distal
chr2	71462863	71463191	3.3737133	3.543076	3.5487251	0.37261614203453064	-0.975765884	1.1070276498794556	-0.358986259	1.3960556983947754	0.044531360268592834	0.41980063915252686	-0.380084246	Distal	Distal
chr9	136218947	136219230	1.9305193	2.3092914	2.7643325	-0.333186209	1.0084913969039917	0.2373802661895752	1.2233219146728516	-0.285311401	0.7792465090751648	-1.575494409	0.2404649406671524	Proximal shuffled	Distal
chr15	29519268	29519487	2.691714	2.3101525	3.769441	0.6694945693016052	-1.177487373	1.389012336730957	-0.610288501	1.7772932052612305	-0.196415246	0.6739274263381958	-0.893583596	Distal	Distal
chr11	1652789	1653115	3.3835158	2.370099	2.305584	1.7976747751235962	-1.065291882	1.3100727796554565	-0.7939713	1.286564588546753	-0.677494645	1.015442967414856	-1.271039605	Promoter-like	Distal
chr1	35386322	35386671	4.805031	3.69071	4.3457627	0.8740377426147461	-0.950760007	1.5938763618469238	-0.754259825	1.733432412147522	-0.736795545	1.0566095113754272	-1.959958553	Distal	Distal
chrX	130085672	130086015	2.08175	2.2762737	2.7119398	0.8335578441619873	-1.15513742	1.4480823278427124	-0.675980806	1.7052593231201172	-0.328024	0.4258415102958679	-1.102167726	Distal	Distal
chr19	36360661	36361005	1.3013817	3.1229265	1.4913256	0.22159722447395325	-1.606082678	1.2105759382247925	-0.642294586	1.833182931	0.12355441600084305	0.733892024	-0.376438409	Distal	Distal
chr13	45142784	45143103	2.3434725	1.3468335	1.6341003	-0.425228536	-1.594137907	1.0179542303085327	-0.600873947	1.8610284328460693	0.24930882453918457	1.5505914688110352	-0.15840821	Distal	Distal
chr6	90458360	90458688	5.382016	2.5542397	2.7694912	0.091039151	-1.399595618	1.3480312824249268	-0.801746607	2.0002541542053223	-0.252243161	1.6330429315567017	-1.11905098	Distal	Distal
chr12	104957265	104957466	1.9008826	1.8334888	2.583124	0.39436104893684387	-1.832185626	1.276395320892334	-0.888142228	1.9297300577163696	-0.052126188	0.8788107633590698	-0.536116123	Distal	Distal
chr5	36796207	36796523	1.9418061	1.9864726	2.5301266	0.7602906823158264	-1.79488647	1.8039181232452393	-0.928460479	2.426377058029175	-0.282483667	0.6604719758033752	-1.412214041	Distal	Distal
chr21	36909882	36910231	1.6550438	3.6155584	3.4010804	0.37950780987739563	-1.886018515	1.801218032836914	-1.140564442	2.598069429397583	-0.483329862	1.195362926	-1.777019262	Distal	Distal
chr14	99426281	99426626	1.819882	2.5518384	1.7318927	-0.422836393	-0.521631658	0.5429720878601074	0.22757622599601746	0.8890685439109802	0.6713311672210693	-0.313382268	0.3966401219367981	Distal	Distal
chr13	48448959	48449276	1.6340338	1.9145718	2.779281	0.8777772188186646	-2.182777405	1.912202239	-1.224642754	2.6342461109161377	-0.422364175	0.7554259300231934	-1.629584908	Distal	Distal
chr16	81647605	81647855	1.8827993	3.3005626	3.0565536	0.8783422112464905	-1.385726571	1.8989856243133545	-0.659347653	2.3703114986419678	-0.210346252	0.074438274	-1.41492486	Distal	Distal
chr19	41997528	41997805	4.1168075	3.1008794	2.8487031	1.7683008909225464	-0.22861445	1.651665210723877	-0.178807005	0.9606127738952637	-0.689397395	-0.287074834	-1.880042076	Promoter-like	Distal
chr2	173279279	173279527	0.949751	1.0677513	3.596362	-0.013389606	-1.960875154	1.4724042415618896	-0.778613687	2.366004228591919	0.18017908930778503	0.8282142281532288	-0.580497026	Distal	Distal
chr3	12994224	12994513	3.7803714	3.6162121	3.6643996	2.583761215209961	0.5159613490104675	1.753861665725708	0.17721113562583923	0.43061429262161255	-0.852863133	-1.518440247	-2.119911671	Promoter-like	Distal
chr5	127358327	127358676	1.3936092	2.0351942	2.6970594	0.35620155930519104	-1.46088624	1.0873404741287231	-0.536267996	1.6783154010772705	0.2175636887550354	0.663319468	-0.036221635	Distal	Distal
chr15	64877468	64877817	4.5105767	3.5424871	3.8723214	0.5628405809402466	-0.888095617	1.2580437660217285	-0.293151885	1.561980962753296	0.043091528	0.3412156403064728	-0.513014138	Distal	Distal
chr12	58337520	58337862	2.085757	2.628359	3.521605	-0.159700036	-1.516391873	1.059163212776184	-0.729781151	1.7749719619750977	-0.016952459	1.5712162256240845	-0.546719491	Distal	Distal
chr8	23922670	23923019	3.3697963	2.5674067	3.1460364	0.8087360858917236	-1.968724728	1.8798121213912964	-1.145229816	2.5249125957489014	-0.447825193	0.5022106766700745	-1.627835751	Distal	Distal
chr17	79679637	79679950	2.7442365	2.3741105	2.8575287	0.34606289863586426	-0.816556156	1.1898539066314697	-0.281376183	1.517592191696167	0.071663432	0.35353872179985046	-0.425319821	Distal	Distal
chr11	59201466	59201629	3.2593567	2.1843357	1.5411779	-0.217288598	-1.472446442	1.078691005706787	-1.084267616	1.7699424028396606	-0.614016116	3.0352678298950195	-1.402342439	CTCF-only	Distal
chr1	116971532	116971854	1.9698788	3.0003052	2.3435519	-0.752143025	-0.922431171	0.4863666594028473	-0.188517258	1.0801087617874146	0.42823195457458496	1.445289969444275	0.3340056240558624	CTCF-only	Distal
chr15	90560261	90560604	2.3052478	2.444029	2.631039	-0.428815514	0.22514140605926514	0.036371551	0.7412889003753662	-0.094571561	0.8345194458961487	-1.082817674	0.7728105783462524	Distal shuffled	Distal
chr12	83827899	83828192	4.193388	2.7697735	3.0157418	-0.212520629	-1.157060027	0.8962510824203491	-0.877909303	1.437754511833191	-0.566779375	2.8656272888183594	-1.20161438	CTCF-only	Distal
chr1	66996023	66996372	3.6469967	3.0184073	2.3669026	-0.606476426	-1.550379753	0.6839181780815125	-0.976127028	1.423818588256836	-0.40123713	3.017908811569214	-0.905416965	CTCF-only	Distal
chr3	105402431	105402780	4.731047	3.2201717	3.320072	1.1297551393508911	-1.033161044	1.595439076423645	-0.75132978	1.7225899696350098	-0.626068473	0.6943487524986267	-1.696641088	Distal	Distal
chr11	118921305	118921646	2.620021	2.8227696	3.096589	0.6857211589813232	-0.601209223	1.459727407	-0.172313362	1.504956603050232	-0.115946241	-0.039003406	-0.98144865	Distal	Distal
chr2	1706648	1706809	2.542545	3.0823214	3.163723	0.17518284916877747	-1.541223526	0.7567871809005737	-0.887334943	1.2961028814315796	-0.19927156	1.8424842357635498	-0.367845833	CTCF-only	Distal
chr17	21194259	21194602	1.6021582	2.7663734	1.525489	0.2325526773929596	-1.284489393	1.121975302696228	-0.56933856	1.633510947227478	0.015706844627857208	0.8187271952629089	-0.441274941	Distal	Distal
chr3	128505849	128506061	6.0790515	4.7911987	6.5084486	0.39799436926841736	-2.695979118	1.654924988746643	-2.15499258	2.5915462970733643	-1.441162944	4.011519432067871	-2.77395916	CTCF-only	Distal
chr5	177529291	177529637	2.3711681	1.4414557	1.6737192	0.049361777	-1.372595549	1.216518759727478	-0.588566244	1.833285927772522	0.049000122	0.9714431166648865	-0.489158005	Distal	Distal
chr19	21726730	21726931	1.2376815	1.9285076	2.3926737	-0.138899565	-1.428593636	1.2992371320724487	-0.667112112	2.047497510910034	-0.01048626	1.339026689529419	-0.794132829	Distal	Distal
chr10	86824269	86824426	2.0967069	2.530218	1.7274319	0.13059480488300323	-1.318332791	1.1128538846969604	-0.669182897	1.677107572555542	-0.071135774	1.2935858964920044	-0.509876132	Distal	Distal
chr18	48167536	48167698	4.8500648	4.0993958	4.1982117	2.196033239364624	-1.255938888	1.8948941230773926	-0.919395328	1.5842010974884033	-0.924287736	-0.113123536	-2.209022999	Promoter-like	Distal
chr17	60163041	60163359	2.6172454	2.7990398	2.1378357	0.5186209082603455	0.3568575382232666	1.2500189542770386	0.5061585903167725	0.8312106728553772	0.040948428213596344	-0.340228617	-0.868665159	Proximal	Distal
chr8	85436365	85436705	3.1567328	2.9425607	2.5285406	-0.417892784	-1.951355219	1.1207396984100342	-0.952308416	2.0287933349609375	-0.039341331	2.055063486099243	-0.683690071	CTCF-only	Distal
chr5	151181887	151182223	2.939709	2.725635	2.409507	0.15945211052894592	-2.038443565	1.2668644189834595	-1.006100416	2.0711793899536133	-0.078454174	1.3841233253479004	-0.64497453	Distal	Distal
chr18	32373502	32373840	1.1846272	2.8417153	1.1770657	-0.423854947	-0.656622469	0.4099798798561096	0.083279356	0.8850831389427185	0.696603537	0.6624998450279236	0.7944249510765076	Distal	Distal
chr18	32277505	32277797	2.7427979	2.7079313	3.7843614	0.3203621506690979	-1.186593652	1.059674620628357	-0.468533695	1.5174388885498047	0.081665017	0.734643281	-0.293596834	Distal	Distal
chr8	89848323	89848655	3.0911856	2.116241	2.0236447	-0.169499621	-0.906078756	0.8464202284812927	-0.290478826	1.3622677326202393	0.17581459879875183	1.906671404838562	-0.158042729	CTCF-only	Distal
chr2	17441153	17441378	3.8623774	3.3175418	2.8069677	0.5807117819786072	-1.145479441	1.7502201795578003	-0.579768896	2.200606585	-0.285501689	0.6826925277709961	-1.549790621	Distal	Distal
chr9	111559268	111559616	1.7244633	2.5586336	1.7085484	-0.407399088	-1.083749652	0.9273833632469177	-0.135738373	1.5197839736938477	0.5252048373222351	0.076329172	0.10934867709875107	Distal	Distal
chrX	39665834	39666129	2.9174993	2.5151467	1.6773732	0.14410004019737244	-1.067483068	1.3001619577407837	-0.281952918	1.826518177986145	0.2387717068195343	0.3975205421447754	-0.35490045	Distal	Distal
chr7	8482916	8483116	2.4200718	2.2487762	2.1797085	-0.315444022	-1.345394969	0.931848943	-0.599259019	1.6028037071228027	0.042141147	1.706778883934021	-0.395506412	CTCF-only	Distal
chr7	47322028	47322368	1.6614279	2.8413808	2.0544186	0.9291240572929382	-0.574317992	1.4794948101043701	-0.145496115	1.4775636196136475	-0.140669167	-0.102922246	-1.075083375	Proximal	Distal
chr18	50523138	50523479	1.9962351	1.935676	2.3255768	0.3703065812587738	-1.12127614	1.392837405204773	-0.584402442	1.6753592491149902	-0.306300223	0.8586682081222534	-1.263459444	Distal	Distal
chr4	33747092	33747323	1.196435	5.287459	9.517365	1.220771312713623	-2.191060543	2.356001853942871	-0.969224453	3.061779499053955	-0.148465902	-0.323504239	-1.726692319	Distal	Distal
chr3	21017121	21017457	3.4368577	2.5497413	1.7108494	-0.29278776	-1.107245922	0.6583694219589233	-0.278649211	1.2373818159103394	0.4180360436439514	1.4378715753555298	0.3906081020832062	CTCF-only	Distal
chr10	16843320	16843662	2.8226929	2.1694708	1.9146777	-0.685819209	-1.586354971	0.9227941632270813	-1.074638009	1.734515905380249	-0.560689986	3.5739855766296387	-1.331932783	CTCF-only	Distal
chr21	46500508	46500855	2.5154657	2.5041835	2.0414803	0.5077690482139587	-1.941167474	1.7747914791107178	-0.936347842	2.528520107269287	-0.135271311	0.47732582688331604	-1.128237486	Distal	Distal
chr1	31358635	31358803	2.547725	1.4421173	1.3777915	-0.148983881	-1.16064477	0.7770215272903442	-0.578927219	1.3443992137908936	0.0016369	1.8278299570083618	-0.26239267	CTCF-only	Distal
chr5	154474578	154474765	2.3464227	2.5994527	2.3456714	0.16342946887016296	0.7458756566047668	0.6298207640647888	0.8817868232727051	0.1309131681919098	0.525883675	-1.3379848	0.13398779928684235	Proximal shuffled	Distal
chr17	82328527	82328733	1.0369805	2.4797025	1.2595973	0.3043600022792816	-0.130506366	1.0877912044525146	0.3084123730659485	0.9044801592826843	0.17375007271766663	-0.569775164	-0.736199141	Proximal	Distal
chr15	62056454	62056636	3.0225255	1.0819157	1.1919869	0.3745132386684418	0.4331655502319336	1.0993813276290894	0.5511740446090698	0.6776582598686218	0.077121638	-0.139164343	-0.757360399	Proximal	Distal
chr18	52152039	52152382	1.6442783	1.9076991	2.3332329	0.2989197373390198	-1.758282185	1.3094834089279175	-0.815530777	1.9797793626785278	-0.038017567	1.169392704963684	-0.655377448	Distal	Distal
chr8	139633472	139633815	1.3439008	2.4647472	1.6301904	0.3105808198451996	-0.242404878	0.9340882897377014	0.32846763730049133	0.9951809048652649	0.4959501028060913	-1.148078203	-0.032085251	Distal	Distal
chr4	12126477	12126826	2.8934777	2.8898752	2.9343748	-0.190144122	-1.236365676	1.0827101469039917	-0.606330633	1.7648521661758423	-0.026773017	1.8702147006988525	-0.598670363	CTCF-only	Distal
chr17	55284193	55284542	1.3109785	3.2819889	1.6750547	0.6788188219070435	-1.276419759	1.4838281869888306	-0.691002369	1.8972132205963135	-0.250750899	0.4594934284687042	-1.063579559	Distal	Distal
chr17	35346574	35346737	2.4948847	2.3348687	2.7699	0.6811342835426331	1.6069985628128052	1.0642166137695312	1.281166672706604	-0.132836565	0.077664129	-1.638112783	-1.056573749	Promoter-like shuffled	Distal
chr16	89315739	89316026	2.3613641	2.9598439	2.2492502	0.27111026644706726	0.073600821	1.104586124420166	0.48012909293174744	1.026939868927002	0.4052252471446991	-0.742859542	-0.224426314	Proximal	Distal
chr19	3549934	3550173	2.7284274	2.7652283	2.0511565	-0.016425058	-0.342423022	0.750973642	-0.01735571	0.8542962670326233	0.086258166	1.0409026145935059	-0.264223486	CTCF-only	Distal
chr1	200039069	200039277	3.3872223	1.3803527	1.583566	1.0152950286865234	0.46497684717178345	1.3541895151138306	0.48214229941368103	0.6827157735824585	-0.160824388	-0.526283801	-1.120702147	Proximal	Distal
chr7	23844857	23845206	5.4296565	4.7093253	4.7680817	0.5957281589508057	-2.00158596	1.3052583932876587	-1.658718705	1.917051076889038	-1.018638849	2.599673271179199	-1.855541229	CTCF-only	Distal
chr4	54234344	54234506	3.3417819	2.4576168	2.403286	0.4741975665092468	-1.096274018	1.1417574882507324	-0.967742562	1.2769135236740112	-0.975063324	2.5463719367980957	-2.110931635	CTCF-only	Distal
chrX	140746744	140747086	2.693169	1.8792015	1.7126466	0.3847489655017853	-1.316673398	1.5127712488174438	-0.41369161	2.06048584	0.18986734747886658	-0.105261058	-0.505577028	Distal	Distal
chr1	232767712	232767996	2.3261101	1.3472654	1.2467586	-1.048996449	-0.565801501	-0.046282873	0.38232699036598206	0.4225994646549225	1.0168817043304443	0.086562261	1.1316553354263306	CTCF-only shuffled	Distal
chr10	119704499	119704841	2.4314137	2.092762	2.3005867	0.6121452450752258	-1.079872251	1.5167715549468994	-0.4373689	1.8726263046264648	-0.053063959	0.082965776	-0.833701909	Distal	Distal
chr3	23036322	23036485	1.4059471	1.9182268	2.5872293	0.005805205	-0.42855382	0.785097063	0.2128351628780365	0.9441395401954651	0.45549023151397705	-0.045933861	0.073078357	Distal	Distal
chr5	84381589	84381834	1.0229211	2.7923417	3.913047	0.9785933494567871	-2.905970573	2.4704601764678955	-1.547061205	3.4711592197418213	-0.491511762	0.5045327544212341	-2.405379534	Distal	Distal
chr6	2507036	2507385	0.9504804	1.7617346	4.423078	-0.043765839	-2.038648367	1.3747209310531616	-0.851825356	2.2622992992401123	0.16355681419372559	1.297252893447876	-0.485087425	Distal	Distal
chr1	2448134	2448355	4.1819096	3.1671278	3.5052881	1.2884573936462402	-0.080102772	1.6508562564849854	0.051383272	1.0874106884002686	-0.396063805	-0.683095634	-1.579819798	Proximal	Distal
chr1	16152807	16152980	1.6984754	2.3236942	2.6075344	0.34822478890419006	1.5258115530014038	0.9972091317176819	1.3892935514450073	-0.014096262	0.3412829637527466	-1.780766129	-0.783079803	Promoter-like shuffled	Distal
chr16	68659775	68660117	2.7944262	2.663591	2.492101	-0.382262796	-1.374586105	0.9482069611549377	-0.528939545	1.6054773330688477	0.10733269900083542	1.7454930543899536	-0.456081241	CTCF-only	Distal
chr1	236639049	236639248	1.426577	2.1539044	2.4529314	0.28006207942962646	-1.208984494	1.1810779571533203	-0.631747484	1.6418123245239258	-0.160722822	1.083956003189087	-0.785899222	Distal	Distal
chr3	5057789	5058137	3.537372	1.664555	1.3614084	-0.643318713	-1.317080736	0.4852006733417511	-0.616897225	1.1727969646453857	0.075324796	2.4910683631896973	-0.022129703	CTCF-only	Distal
chr19	1839959	1840277	1.5693446	2.6070616	2.5865755	1.0110408067703247	-0.121916011	1.5747069120407104	0.21864986419677734	1.2074353694915771	-0.045484744	-0.913797617	-1.035499215	Proximal	Distal
chr3	34475949	34476294	3.2578988	3.0709562	2.8902178	-0.304246962	-1.192319512	0.5615265965461731	-0.362143099	1.148288607597351	0.3708948493003845	1.4216222763061523	0.45476362109184265	CTCF-only	Distal
chr21	43311444	43311777	2.8283865	2.662301	2.1545618	-0.195620507	-1.240882635	1.0331764221191406	-0.716556668	1.653739333152771	-0.21293053	1.8338038921356201	-0.839814484	CTCF-only	Distal
chr17	19724845	19725118	3.4419816	3.208748	3.9946043	1.519526481628418	-0.607176006	1.4808956384658813	-0.492842525	1.1232048273086548	-0.679128051	0.2956702411174774	-1.615434766	Promoter-like	Distal
chr12	4392356	4392685	2.6155832	2.0522494	2.1675897	1.2438881397247314	-0.771299005	1.7908194065093994	-0.363519043	1.5843536853790283	-0.425484478	-0.392917484	-1.635961294	Proximal	Distal
chr20	63734463	63734800	1.5860016	2.7390661	2.315974	-0.105494723	-0.759709716	0.7114818096160889	-0.090668328	1.0739895105361938	0.37697196	0.6333006024360657	0.20495200157165527	Distal	Distal
chr9	131266271	131266613	4.461084	3.2773228	3.585325	1.6246598958969116	-1.346604943	2.111447573	-0.559045136	2.183568239212036	-0.332008958	-0.729954183	-1.686683178	Distal	Distal
chr7	77242600	77242855	3.0400352	1.429258	1.4987231	0.15828737616539001	-1.260756731	1.1465017795562744	-0.652044773	1.6199188232421875	-0.167720824	1.2325164079666138	-0.819373071	Distal	Distal
chr9	96875757	96876103	6.5863295	5.025598	6.364199	3.5987117290496826	-0.417216659	1.742965579032898	-0.751937747	0.533683181	-1.213033795	-1.23790586	-1.793355227	Promoter-like	Distal
chr1	91092499	91092847	2.1157694	1.8099275	2.405819	0.38551464676856995	-1.478462577	1.6925454139709473	-0.727723956	2.3223989009857178	-0.166411728	0.6361497044563293	-1.216400385	Distal	Distal
chr14	96095795	96096133	1.2211986	2.4584522	2.715042	0.5114121437072754	-1.335611343	1.6391856670379639	-0.549540758	2.168762683868408	0.00316377	-0.134517759	-0.877349436	Distal	Distal
chr2	25954502	25954729	3.7289367	2.3868482	2.6944284	0.6762332916259766	-0.251810849	1.2200108766555786	-0.006326169	1.0239145755767822	-0.177230582	0.2955842614173889	-0.931186259	Proximal	Distal
chr9	75109528	75109768	2.829308	2.0529497	2.7232037	0.5448017716407776	-1.530427217	1.8866735696792603	-0.948082924	2.494074583053589	-0.546981454	1.1828290224075317	-2.02052474	Distal	Distal
chrX	154827637	154827953	1.9717829	2.4219978	2.3420808	0.2459995448589325	-1.230982184	1.051430344581604	-0.659603834	1.584335446357727	-0.152242959	1.7801345586776733	-0.680119038	CTCF-only	Distal
chr11	96243282	96243631	5.1433954	4.9995522	5.9872727	1.8598394393920898	0.49026647210121155	1.423728585243225	0.21066799759864807	0.5252188444137573	-0.560276449	-0.870071888	-1.520828485	Promoter-like	Distal
chr4	37818814	37819128	1.0673903	2.3671963	1.2477224	-0.456692219	-0.822632611	0.543008566	-0.069862291	1.0316457748413086	0.46869719	0.19813820719718933	0.084453717	Distal	Distal
chr2	24024217	24024377	2.8608265	2.3207948	2.3423676	0.05882949	-0.277410626	1.0033761262893677	-0.023747474	1.0280570983886719	-0.076097935	0.7720549702644348	-0.749913633	Distal	Distal
chr2	42054081	42054298	3.728565	3.883405	4.1490426	1.616297721862793	-0.057115734	1.892471432685852	-0.074075714	1.294342279434204	-0.667277575	-0.757969618	-2.158385277	Proximal	Distal
chr3	138227658	138228005	2.5129738	1.7074441	2.3627326	-0.180354849	-1.594383597	1.1326754093170166	-0.548340738	1.9122563600540161	0.2953720688819885	1.0807304382324219	-0.086299077	Distal	Distal
chr17	2108176	2108408	1.2323989	1.9440391	3.4984117	0.9884288907051086	-1.192038178	1.6046552658081055	-0.529769778	1.8493653535842896	-0.144667953	-0.291073114	-0.955053806	Distal	Distal
chr8	17619947	17620098	2.2767997	2.0748515	2.6785042	0.18900884687900543	-1.684813499	1.4307866096496582	-0.751049519	2.164119243621826	0.017065681517124176	1.0607399940490723	-0.688111484	Distal	Distal
chr3	101383726	101383982	3.128433	3.1571667	3.2538779	0.6114631295204163	-1.216524243	1.1929007768630981	-0.593057513	1.4763588905334473	-0.162576228	0.6347265243530273	-0.706922293	Distal	Distal
chr4	1520282	1520574	2.2538784	2.3544383	2.9776237	1.719514012336731	0.1024869829416275	1.7315871715545654	0.078425601	0.9436492919921875	-0.564526796	-0.964662731	-1.814633965	Proximal	Distal
chr3	43389708	43390057	3.2248852	4.136674	5.918719	0.9082017540931702	-1.948478103	2.057429552078247	-1.266628385	2.733318806	-0.654360414	0.740562379	-2.079482079	Distal	Distal
chr1	9627013	9627362	4.6359444	2.851992	2.3281221	1.8429268598556519	-0.190741003	1.6124324798583984	-0.339063704	1.1043410301208496	-0.999468327	1.0325802564620972	-2.338929892	Promoter-like	Distal
chr10	17684627	17684872	2.8072784	2.6009924	2.4146192	-0.458609283	-0.445523053	0.5816570520401001	0.26762840151786804	0.9203077554702759	0.6648284196853638	0.4097985625267029	0.5752229690551758	Distal	Distal
chr7	42078333	42078677	2.375449	1.4853828	1.4105148	-0.535982847	-1.336146832	0.8014910221099854	-0.477817118	1.5217008590698242	0.27377110719680786	1.5255504846572876	-0.015028294	CTCF-only	Distal
chr20	309932	310273	4.502058	3.2129364	4.18491	1.2483187913894653	-0.412985235	1.4183286428451538	-0.207945853	1.0961487293243408	-0.373205334	-0.13966687	-1.13463676	Proximal	Distal
chr3	14324575	14324891	1.5701605	2.366289	5.306271	1.0378085374832153	-1.211919904	2.0617172718048096	-0.233373493	2.511082172393799	0.2960188388824463	-1.738665342	-0.786130428	Distal	Distal
chr22	42047247	42047447	2.1455855	1.9352862	2.4251964	0.5429421663284302	-2.102295637	1.9001680612564087	-1.000088453	2.6986923217773438	-0.13801381	0.30587971210479736	-1.256560326	Distal	Distal
chr9	128845674	128846011	2.7558458	1.3582186	1.2827679	-0.13351509	-1.428771973	0.8274865746498108	-0.648172557	1.4765902757644653	0.05108761	1.8128697872161865	-0.225467607	CTCF-only	Distal
chr8	79020929	79021277	1.0447973	3.3925893	2.4446795	0.3799768090248108	-1.811835885	1.7802131175994873	-0.861957192	2.541774034500122	-0.10534732	0.371010959	-1.149179459	Distal	Distal
chr8	37639134	37639334	1.1891631	2.6558642	1.1718061	0.015249405056238174	-1.22998178	0.8198633193969727	-0.659801841	1.338909626	-0.083782554	1.771021842956543	-0.361514449	CTCF-only	Distal
chr20	3616286	3616616	2.8205225	2.8694901	2.412195	0.002813678	-0.396462709	0.911255956	0.043815985321998596	1.0503019094467163	0.16058114171028137	0.691508949	-0.345729798	Distal	Distal
chr21	37563805	37564149	6.1246533	4.9948716	6.862739	3.6831870079040527	0.041160523891448975	1.796512246131897	-0.428795069	0.38564151525497437	-1.140714884	-1.899404764	-1.834619045	Promoter-like	Distal
chr1	3510157	3510506	2.9739025	3.2102828	2.2678456	0.34014204144477844	-0.650930822	1.272013783454895	-0.155542314	1.4022914171218872	0.003346026	0.23550745844841003	-0.70991981	Distal	Distal
chr4	46932046	46932293	2.357808	1.8522645	1.8918288	0.10990945994853973	-0.705598593	0.9072535634040833	-0.563085675	1.231550693511963	-0.452477276	2.2584381103515625	-1.117467046	CTCF-only	Distal
chr11	118659457	118659792	3.2378201	3.040018	2.5122886	0.9527092576026917	0.26646846532821655	1.323036551475525	0.10408458113670349	0.7027854919433594	-0.611099958	0.8267377614974976	-1.740616679	Proximal	Distal
chr6	142542736	142543084	5.3416553	3.1394908	4.1102757	1.6258790493011475	-1.543124557	2.086332082748413	-0.964607	2.3862574100494385	-0.630664825	-0.03398091	-2.018626928	Distal	Distal
chr19	15456776	15457115	3.3991098	2.0460613	1.3298461	1.5620458126068115	0.006313713	1.4605176448822021	0.12024286389350891	1.0023702383041382	-0.329765916	-0.512101114	-1.276556134	Promoter-like	Distal
chr3	134186487	134186826	2.830598	1.2787299	1.1204143	-0.730684757	-1.63055563	0.7724180817604065	-0.733698606	1.6696012020111084	0.1482742726802826	2.3959813117980957	-0.14261654	CTCF-only	Distal
chr8	60480913	60481257	1.9868859	2.3876464	2.8604517	0.14151319861412048	-1.966446519	1.549108862876892	-1.035145879	2.407825469970703	-0.212392539	1.3086011409759521	-1.122184396	Distal	Distal
chr6	41683034	41683250	2.3768342	3.1208289	4.0692306	1.1222628355026245	0.6650209426879883	1.2940198183059692	0.5860768556594849	0.44815513491630554	-0.121547997	-1.079062819	-0.99147594	Proximal	Distal
chr6	158797847	158798195	2.579818	1.5772505	1.6410115	-0.912776172	-1.186739683	0.3885616660118103	-0.211569443	1.0961867570877075	0.5970664620399475	1.5794569253921509	0.5933243632316589	CTCF-only	Distal
chr3	65052140	65052478	2.7804785	1.9689547	2.0058234	0.6652377247810364	-1.46757865	1.6695516109466553	-0.600517154	2.1835267543792725	0.003386863	-0.101566851	-0.833866239	Distal	Distal
chr16	19697962	19698284	3.1550355	2.0778255	2.3433707	0.6315206289291382	-1.702266932	1.8493002653121948	-0.891238213	2.460268497467041	-0.317828894	0.5333772897720337	-1.593092918	Distal	Distal
chrX	4416450	4416799	1.0777428	1.4547464	2.4712143	-0.002178084	-1.105402589	1.1871668100357056	-0.25540638	1.8030279874801636	0.33308956027030945	0.6200965046882629	-0.168313608	Distal	Distal
chr7	137862396	137862701	2.9770963	1.6761813	1.5561664	0.033872853964567184	-1.179230213	1.0475436449050903	-0.275504887	1.599755883216858	0.3575904071331024	0.4587263762950897	-0.000780046	Distal	Distal
chr2	240725680	240726028	1.7066576	2.390911	1.7299578	-0.742706835	-0.847487628	0.5045397877693176	-0.148955137	1.0785248279571533	0.4091586172580719	1.6656978130340576	0.2641497850418091	CTCF-only	Distal
chr1	210756052	210756363	2.87297	1.8334143	1.3748431	-0.426936537	-1.207054615	0.6878657937049866	-0.494218349	1.3568000793457031	0.21238011121749878	1.9614005088806152	0.08159171	CTCF-only	Distal
chr2	42979675	42980024	2.3728173	3.5291343	1.4334825	0.9234406352043152	-1.657203555	1.8588998317718506	-0.89472723	2.362307548522949	-0.408274233	0.6012818217277527	-1.685642004	Distal	Distal
chr21	22247173	22247516	2.3306596	2.1254253	1.8097783	-0.216369018	-1.353381515	0.791459322	-0.402757168	1.4773098230361938	0.3907294273376465	1.4176486730575562	0.277393639	Distal	Distal
chr20	16024578	16024793	2.0240622	2.3482842	1.8036476	0.2915674149990082	-0.849052846	1.1192666292190552	-0.250166148	1.3800710439682007	0.083546065	0.41718339920043945	-0.391838163	Distal	Distal
chr20	51622540	51622797	2.0130415	2.555953	2.6552436	0.3372342586517334	-0.620102465	1.3565714359283447	-0.02596654	1.6234599351882935	0.23808464407920837	-0.305651844	-0.426064551	Distal	Distal
chr7	41892021	41892215	2.2739995	1.7940205	2.399842	0.30647775530815125	-0.359966218	1.3166133165359497	0.043794826	1.3240185976028442	0.007910855	0.1168898493051529	-0.85769707	Distal	Distal
chrX	150035538	150035885	1.0674629	3.9414718	2.6608071	0.3952156901359558	-1.878198028	1.7300721406936646	-0.820057273	2.5193169116973877	-0.012186743	0.4024978280067444	-1.042209387	Distal	Distal
chr9	136256205	136256456	2.4701807	1.6629522	1.2720327	0.27854716777801514	0.41118448972702026	0.932281494	0.3613356649875641	0.43198391795158386	-0.203717649	0.6274600625038147	-1.055832863	Proximal	Distal
chr11	120289545	120289765	3.797379	3.4671361	5.4799447	2.5917606353759766	-1.187003016	1.566107153892517	-0.884821296	1.378139615058899	-0.596154094	-0.693758011	-1.070329309	Promoter-like	Distal
chr4	81091666	81091885	2.4940903	2.4092562	2.1973596	-0.274043351	-1.12549758	0.8769991993904114	-0.471299559	1.503751516342163	0.11856051534414291	1.5154203176498413	-0.218426153	CTCF-only	Distal
chr9	68714989	68715187	2.573819	2.2170951	1.9282544	-0.167032421	-1.381028891	1.244971752166748	-0.435319424	1.964382290840149	0.28457993268966675	0.9014220833778381	-0.270692825	Distal	Distal
chr2	105125537	105125716	3.974014	2.4776857	1.5328957	-0.495365232	-0.996951818	0.7242493033409119	-0.660369515	1.272139072418213	-0.295229703	2.6177542209625244	-0.825962901	CTCF-only	Distal
chr19	47658755	47659095	1.8366485	3.4166834	2.4956853	1.0830135345458984	-0.314149857	1.7231274843215942	-0.099605471	1.4959831237792969	-0.327917993	-0.554378569	-1.514996767	Proximal	Distal
chr1	228890011	228890167	2.636235	2.39905	2.2756789	-0.379188687	-1.047845244	0.7258424162864685	-0.260315806	1.3039395809173584	0.358694464	1.4273425340652466	0.17177870869636536	CTCF-only	Distal
chr15	99425169	99425516	5.9289837	3.9617383	3.8651726	1.591099500656128	-1.408128858	2.058870553970337	-0.731659055	2.190359115600586	-0.492575735	-0.352129281	-1.813716173	Distal	Distal
chr6	107648969	107649264	3.5575306	3.50098	2.441714	1.2149232625961304	-1.488119006	1.8767156600952148	-0.737235308	2.138972759246826	-0.354269266	-0.189890951	-1.534399986	Distal	Distal
chr12	90234508	90234835	1.6567982	5.4305534	6.162955	0.6793184280395508	-2.699546576	2.2302136421203613	-1.343304992	3.2186615467071533	-0.247673124	0.6160427927970886	-1.823941588	Distal	Distal
chr16	9522983	9523295	2.370066	1.4385853	1.0201985	-0.491874069	-1.790709972	1.0224130153656006	-0.837716937	1.8958103656768799	0.036385469138622284	2.161139488220215	-0.492859751	CTCF-only	Distal
chr12	94656274	94656476	2.0861886	3.041555	3.1063032	1.1570439338684082	-0.842835903	1.6847809553146362	-0.1580607	1.7281615734100342	0.084276311	-0.997547567	-0.744062662	Distal	Distal
chr16	81505032	81505379	4.1956058	3.325325	3.1502395	0.5813118815422058	-1.524577975	1.198049545288086	-1.04646349	1.7118840217590332	-0.500946701	1.8863914012908936	-1.09459877	CTCF-only	Distal
chr15	37066906	37067178	2.6537373	2.8107216	1.760193	0.6729415059089661	-1.526553631	1.9641987085342407	-0.858381033	2.484084129333496	-0.448217273	0.6353667378425598	-1.95148325	Distal	Distal
chr5	50653979	50654323	3.2062514	2.1225824	2.228872	0.48478272557258606	-1.913049936	1.2875962257385254	-1.100714803	1.9388699531555176	-0.307727456	1.3762178421020508	-0.88508451	Distal	Distal
chr1	199075859	199076106	2.138238	2.5649428	3.1706848	0.5268839001655579	-1.189857244	1.195029616355896	-0.487156928	1.6063618659973145	0.052211501	0.4679528474807739	-0.347856492	Distal	Distal
chr17	65078377	65078716	2.188133	1.9259243	2.6368604	0.9523259401321411	-1.652316451	1.6596558094024658	-0.824872017	2.1777217388153076	-0.130136341	0.15739749372005463	-0.853003144	Distal	Distal
chr12	121769896	121770211	3.052467	2.423202	2.0506363	0.6003193855285645	0.074497052	1.370320200920105	0.26339590549468994	1.1517826318740845	-0.062084399	-0.139182866	-1.012818217	Proximal	Distal
chr18	12402793	12403135	2.5181236	1.6327875	2.045056	-0.064264327	-0.625661254	0.9435942769050598	-0.166045859	1.1518352031707764	0.032368466	0.8752475380897522	-0.519842207	Distal	Distal
chr2	190119260	190119579	4.2193465	3.5016897	3.1236362	1.4784164428710938	-0.974571705	1.207470417022705	-0.769539595	1.107794165611267	-0.745990872	1.14980948	-1.422236323	Promoter-like	Distal
chr8	143249988	143250321	4.543119	3.7652273	4.31144	0.49220260977745056	-0.600870907	1.242314338684082	-0.169596016	1.3782474994659424	-0.056631215	0.3954620659351349	-0.725349367	Distal	Distal
chr1	208928348	208928694	1.0453597	1.2072533	2.9346762	0.044374015	-1.715399027	1.2562042474746704	-0.671080112	2.022136926651001	0.20549437403678894	0.7087154388427734	-0.276064396	Distal	Distal
chr8	144332523	144332836	4.229477	3.4544692	4.0810204	1.5086978673934937	1.657966136932373	1.364182710647583	1.0589979887008667	-0.16427055	-0.425685436	-1.557800055	-1.668052316	Promoter-like shuffled	Distal
chr14	23078725	23079062	3.2473092	2.9780846	5.0115786	0.5425069332122803	-1.675243735	1.6440616846084595	-0.869260073	2.3362948894500732	-0.1751616	0.611366332	-1.06695807	Distal	Distal
chr22	28020053	28020349	2.9916713	2.5284765	1.4550375	-0.641249418	-0.999862432	0.5353678464889526	-0.59146893	1.104054332	-0.146296456	2.5715599060058594	-0.518584728	CTCF-only	Distal
chr9	89441661	89441877	1.4932523	2.4734764	1.7754639	-0.447554469	0.054897688	0.4119790196418762	0.73296535	0.4664251208305359	0.8686967492103577	-1.293296218	0.35433587431907654	Distal shuffled	Distal
chr10	49018740	49018987	2.7290044	1.3306125	0.8237653	-0.416550815	-0.848968446	0.7088722586631775	0.007144555	1.2262601852416992	0.6011896729469299	0.7352616190910339	0.4592137336730957	Distal	Distal
chr21	37533226	37533568	4.8369904	2.813566	2.7060935	1.092841625213623	-0.191327468	1.6279139518737793	-0.148987532	1.4282639026641846	-0.447367728	0.096509725	-1.569736719	Proximal	Distal
chr8	144100418	144100752	3.2208712	1.7798177	1.4256237	0.008756132	-0.668632805	1.004908800125122	-0.067698583	1.3011083602905273	0.25078487396240234	0.33841970562934875	-0.153560936	Distal	Distal
chr17	73617058	73617352	5.540474	3.7673728	3.3548164	1.1593750715255737	-0.23716718	1.594767689704895	0.16898071765899658	1.235250473022461	-0.103064723	-0.703474581	-1.150957346	Proximal	Distal
chr1	89608261	89608610	3.796781	3.0430663	3.3154159	0.37366995215415955	-1.69695878	1.5442875623703003	-0.9846977	2.1762192249298096	-0.359381139	1.0944117307662964	-1.278893113	Distal	Distal
chr17	80005818	80006138	2.382723	5.418107	1.2449149	1.5480238199234009	-1.605685353	1.6979800462722778	-1.354102373	1.9458242654800415	-1.181357145	2.3323960304260254	-2.561504841	CTCF-only	Distal
chr2	25639095	25639438	2.491943	2.0205138	1.6300205	-1.032803655	-0.68631202	-0.169866309	0.091707766	0.3015189468860626	0.7305437326431274	0.8024235963821411	0.9248445630073547	CTCF-only shuffled	Distal
chr5	31393123	31393422	2.990931	2.4259763	1.9842424	-0.14398782	-1.140013337	0.8029804825782776	-0.532432675	1.3372788429260254	0.030541457	1.5290368795394897	-0.22922115	CTCF-only	Distal
chr20	50821612	50821815	1.2558613	2.5983553	1.3819598	0.46311482787132263	-1.225965738	1.2863986492156982	-0.612960219	1.7332738637924194	-0.128028154	0.7624197006225586	-0.763638735	Distal	Distal
chr9	93109217	93109499	2.5631971	2.2283814	1.6881505	-0.029333558	-1.248707652	1.094654918	-0.574520767	1.7036545276641846	-0.04398039	2.7176263332366943	-0.428558946	CTCF-only	Distal
chr9	90895389	90895735	2.808073	3.826968	2.9845994	1.1938868761062622	0.16296932101249695	1.2886083126068115	0.29841434955596924	0.7363569736480713	-0.088753067	-1.021941662	-0.799571633	Proximal	Distal
chr10	69819730	69820055	1.8671001	3.1872036	3.6444652	0.036718003	-1.362516403	1.338885784	-0.638891459	2.0356273651123047	-0.006744556	0.9786544442176819	-0.704392791	Distal	Distal
chr1	230750636	230750974	2.8377223	2.1932924	1.4260298	-0.05593979	-0.906134546	0.8686501383781433	-0.180614337	1.2889328002929688	0.36645644903182983	0.3982262909412384	0.2054116278886795	Distal	Distal
chr2	11354379	11354711	1.4020597	2.8705661	1.1645633	-0.109429404	0.253317654	0.622465193	0.6760537624359131	0.4972741901874542	0.5632325410842896	-1.006277084	-0.119851679	Proximal shuffled	Distal
chr8	93625676	93626021	2.5785882	1.497844	1.4727942	-1.630553722	-0.397494733	-0.646705568	0.563186765	-0.136336416	1.2516651153564453	-0.1831747	1.4187612533569336	CTCF-only shuffled	Distal
chr2	173708876	173709055	2.5657516	2.7341316	2.6577814	0.43759801983833313	-1.854576111	1.165048360824585	-1.064326167	1.805398941040039	-0.262737304	1.3787237405776978	-0.700861216	Distal	Distal
chr1	79791605	79791883	1.0751224	1.0383657	2.3423333	0.3164995312690735	-1.197781205	1.4347805976867676	-0.189660639	1.994415044784546	0.41802775859832764	-0.228870392	-0.223552391	Distal	Distal
chr10	103652512	103652748	1.6179043	2.546354	1.632584	-0.086103112	-0.644174039	0.8568289875984192	0.21357622742652893	1.1924333572387695	0.6332988142967224	-0.276248395	0.33328068256378174	Distal	Distal
chr12	6361859	6362198	0.9729815	1.407124	2.5161405	0.7331777811050415	-0.516716778	1.5659735202789307	-0.121355876	1.5519487857818604	-0.102741696	-0.431167692	-1.055411339	Proximal	Distal
chr2	3741486	3741679	2.4592001	1.7881416	1.9884057	0.33775046467781067	-0.896492839	1.034530758857727	-0.431198895	1.3212988376617432	-0.092380501	0.8666757941246033	-0.514970183	Distal	Distal
chr5	60287179	60287522	3.4749086	2.7618766	2.1557379	0.058402725	-1.194737673	0.8489989638328552	-0.771291494	1.3520869016647339	-0.362030715	2.3990185260772705	-0.868752956	CTCF-only	Distal
chr4	52512337	52512602	2.5359693	0.94544774	0.8705687	-1.147352695	-0.907974303	0.064264946	0.12527251243591309	0.715559721	0.9194429516792297	0.5101199746131897	0.981718898	CTCF-only shuffled	Distal
chr21	39040592	39040785	2.1996367	1.767117	3.1818054	0.2505075931549072	-1.562524199	1.5618659257888794	-0.834175229	2.227064609527588	-0.219850659	0.969421387	-1.160084844	Distal	Distal
chr19	33267888	33268105	3.5602446	3.1542885	2.6238215	0.5653878450393677	0.9000884294509888	0.8910556435585022	0.6869853734970093	0.16752377152442932	-0.117265627	0.12852436304092407	-0.878228426	Promoter-like shuffled	Distal
chr6	151317268	151317478	2.526614	2.27442	2.0338688	-1.847174048	-0.8061198	-0.710733891	0.41412994265556335	0.020585461	1.355648159980774	0.6020623445510864	1.6410139799118042	CTCF-only shuffled	Distal
chr6	144346952	144347300	3.248665	3.399216	4.348701	0.7306109070777893	-1.465427637	1.8641530275344849	-0.587400377	2.478628396987915	-0.001689561	-0.048827592	-1.039414287	Distal	Distal
chr3	136625193	136625540	1.2982833	3.2494879	0.92348814	0.5736626386642456	-2.090774059	1.3575565814971924	-1.403245211	2.0453720092773438	-0.643489718	2.4761037826538086	-1.503911853	CTCF-only	Distal
chr20	819020	819341	3.3826225	2.3086605	2.043898	0.9658094048500061	-0.045458198	1.1495550870895386	-0.106541976	0.7079214453697205	-0.635375559	1.2420811653137207	-1.625769734	CTCF-only	Distal
chr5	112155316	112155665	2.1285546	1.5553946	2.6802225	-0.243011683	-1.520444036	1.2469762563705444	-0.57737577	2.0512561798095703	0.18811070919036865	1.237425446510315	-0.409636587	Distal	Distal
chr17	74514865	74515029	5.2574296	4.4142046	7.9870186	1.6024738550186157	-1.922150135	1.1720459461212158	-0.951959252	1.699781894683838	0.008235402	1.1355228424072266	0.009578761	Distal	Distal
chr13	29171748	29172093	1.8489932	2.4627664	2.991907	-0.317829192	-1.365345001	0.7705617547035217	-0.551308751	1.4506889581680298	0.18373030424118042	1.4931055307388306	-0.044161644	CTCF-only	Distal
chr8	125191813	125192162	5.2752542	2.9633803	1.8452522	0.562058151	-1.690558314	1.9777697324752808	-0.813124776	2.668600082397461	-0.218754709	0.6737808585166931	-1.620986581	Distal	Distal
chr16	11087782	11088069	2.5356555	2.5048692	2.516096	-0.295941293	0.029367955401539803	0.6648728251457214	0.5232585668563843	0.6440884470939636	0.5285230278968811	-0.199608892	0.020713225	Proximal	Distal
chr3	176787618	176787830	1.3346205	4.385845	6.0807605	0.9689355492591858	-1.544021964	1.9298689365386963	-0.808212996	2.3081579208374023	-0.43046701	0.14649853110313416	-1.829126835	Distal	Distal
chr13	98105999	98106347	5.239969	2.905848	2.2308042	0.6859402656555176	-1.54282093	1.6321187019348145	-0.854955792	2.1442105770111084	-0.352209449	1.0175286531448364	-1.345672965	Distal	Distal
chr1	109792140	109792457	4.4758387	2.9877882	3.5795872	0.5170265436172485	-1.545118928	1.4551806449890137	-0.780104399	2.0427520275115967	-0.163393259	1.1613177061080933	-0.976677775	Distal	Distal
chr17	77881574	77881923	3.270401	2.8107328	3.2188902	0.7370918989181519	-0.156563446	1.4520282745361328	0.13343605399131775	1.2250463962554932	-0.100253612	-0.152671814	-1.064918756	Proximal	Distal
chr21	27872038	27872197	3.761355	2.6348674	3.6830506	-0.064643323	-1.876062393	1.538697361946106	-0.914873123	2.4351954460144043	-0.147274673	1.679706335067749	-1.11126399	Distal	Distal
chr6	108564223	108564558	2.0694041	2.7538574	3.7849665	0.3463493883609772	-1.721244931	1.571044683456421	-0.859386206	2.2858240604400635	-0.140472531	0.7875069975852966	-1.019478202	Distal	Distal
chr17	41579551	41579900	4.620799	4.234789	3.0427308	0.6880658268928528	-1.405031323	1.2779499292373657	-1.157258511	1.606879472732544	-0.852784932	2.2607338428497314	-1.707404375	CTCF-only	Distal
chr12	5473064	5473386	2.5017154	1.5710514	1.8514687	0.2082567811012268	-1.526037812	1.0079337358474731	-0.669496417	1.6084495782852173	0.10631873458623886	0.9226872324943542	-0.124459624	Distal	Distal
chr16	10039735	10039948	2.4589245	2.248548	2.0047646	1.6035124063491821	-0.833105683	1.7964922189712524	-0.301166981	1.6248483657836914	-0.311543107	-0.73462224	-1.445766687	Proximal	Distal
chr4	3079692	3080040	2.393095	1.2700652	1.1727992	-0.470149368	-1.306493282	0.826864481	-0.606994152	1.5250556468963623	0.07952223	1.8454912900924683	-0.256953359	CTCF-only	Distal
chr3	701152	701444	1.9400158	1.6634312	2.3602364	0.17027850449085236	-0.94070828	1.0479838848114014	-0.139389038	1.440606713294983	0.36698395013809204	0.24992121756076813	0.060074583	Distal	Distal
chr2	45114341	45114523	2.2610893	2.064625	2.3499854	0.42371734976768494	-0.322083354	0.9184955358505249	-0.076253116	0.9020036458969116	-0.062068593	0.5907972455024719	-0.507287741	Proximal	Distal
chr6	3281875	3282224	3.398446	2.8694081	3.1717713	0.8002667427062988	-0.555161417	1.1008661985397339	-0.110898316	1.2559993267059326	0.063512333	0.4190961718559265	-0.353230804	Distal	Distal
chr13	34748062	34748410	1.0961322	2.131607	2.73359	0.20823560655117035	-1.446428537	1.1711008548736572	-0.611355186	1.7203712463378906	0.077330433	0.5408619046211243	-0.345635295	Distal	Distal
chr1	8496489	8496838	2.791164	1.7924058	1.2798574	-0.732668698	-0.247204095	0.12953117489814758	0.42007264494895935	0.34032049775123596	0.7456733584403992	0.14195753633975983	0.5633717179298401	Distal shuffled	Distal
chr3	58463497	58463761	3.6805587	3.1041524	3.3409762	0.075592116	-1.299958348	0.9438954591751099	-0.760032058	1.4476468563079834	-0.200069875	1.7102986574172974	-0.596943974	CTCF-only	Distal
chr11	13114875	13115221	3.0850818	2.8813658	2.5631526	0.4380132853984833	-1.093269229	1.1417516469955444	-0.75798142	1.4936161041259766	-0.440696001	1.6646037101745605	-1.125342727	CTCF-only	Distal
chr13	40779017	40779311	2.820733	2.6110365	2.6001709	0.12478373944759369	-0.708620846	0.9700700044631958	-0.272764623	1.2310400009155273	-0.043503031	1.2985042333602905	-0.541460574	CTCF-only	Distal
chr2	101145470	101145814	2.7396972	1.1439885	1.003352	-0.92675823	-1.145486355	0.24734559655189514	-0.111396268	0.9536280035972595	0.7396500110626221	1.0397517681121826	0.7964253425598145	CTCF-only	Distal
chr21	31895168	31895317	2.595848	3.6493263	1.8359343	0.17955435812473297	-1.261754155	1.4939860105514526	-0.513588786	2.099851608276367	0.018561869859695435	0.5164334177970886	-0.836449385	Distal	Distal
chrX	150472923	150473264	2.0384805	2.6294975	3.1175036	0.006988305	-0.721437395	0.7668440341949463	0.10723891854286194	1.0993694067001343	0.6032119393348694	-0.179097533	0.396252841	Distal	Distal
chr15	75817356	75817690	1.6695307	1.7960367	3.281227	0.49245715141296387	-1.801729918	1.3169761896133423	-0.962260723	1.9179139137268066	-0.194558948	0.976404071	-0.789918005	Distal	Distal
chr1	241590864	241591020	5.29927	3.2355297	3.0056748	0.7913596630096436	-1.143996477	1.6238254308700562	-0.734776735	1.8625667095184326	-0.537710607	0.9153011441230774	-1.658427238	Distal	Distal
chr5	56638874	56639216	1.4832404	3.0033598	2.4480512	0.5721102952957153	-1.396940947	1.7513816356658936	-0.631648481	2.330624580383301	-0.082847647	0.14906084537506104	-1.131951809	Distal	Distal
chr20	38674673	38674871	2.8152933	2.5922887	3.027091	1.648418903	0.4937828779220581	1.3887360095977783	0.3119216859340668	0.5443040728569031	-0.395295024	-0.933527291	-1.276187539	Promoter-like	Distal
chr3	125043701	125044050	1.2368131	1.880162	2.400367	0.9244186282157898	0.002942862	1.3828400373458862	0.36574193835258484	0.923863411	0.088008843	-1.266774893	-0.751127183	Proximal	Distal
chr10	109846846	109847188	3.3482957	1.7884963	2.2214453	1.0465672016143799	-1.008244753	1.4653936624526978	-0.364714682	1.5324517488479614	-0.103670329	-0.234504998	-0.817915022	Distal	Distal
chr5	111830386	111830735	2.8737075	1.6540111	2.043355	-0.349116027	-1.853899717	1.0259350538253784	-0.9811517	1.8992159366607666	-0.110763483	2.2212002277374268	-0.596738815	CTCF-only	Distal
chr8	144522308	144522653	6.2587357	5.14535	6.579997	4.153078556060791	-0.283266693	1.8755137920379639	-0.668279529	0.15583854913711548	-1.291428924	-2.160875082	-1.829568267	Promoter-like	Distal
chr16	723134	723412	2.8993647	2.2246196	1.3693916	0.798192561	-0.149161369	1.7183619737625122	-0.014705613	1.3406498432159424	-0.528311074	0.44692692160606384	-2.089063168	Proximal	Distal
chr15	50260492	50260839	2.6545134	1.0571717	0.93678707	-0.74151957	-0.64179635	0.42980924248695374	0.2726759612560272	0.912827194	0.8254384398460388	0.2468186616897583	0.6515841484069824	Distal	Distal
chr8	18838905	18839254	2.4782515	1.9443657	2.295255	0.31410154700279236	-0.999346614	1.276099443435669	-0.294738352	1.7194099426269531	0.1820450723171234	0.3246816396713257	-0.355564684	Distal	Distal
chr18	9234083	9234246	1.5067632	2.513333	2.262374	-0.547448039	-0.7115013	0.5673155784606934	-0.313561738	1.060721516609192	0.065326385	1.8664573431015015	-0.242295727	CTCF-only	Distal
chr2	109067154	109067497	2.6169407	1.466248	2.3311327	0.13883323967456818	-0.93295449	1.1023133993148804	-0.14357011	1.5571054220199585	0.3955875635147095	0.014713834971189499	0.085985191	Distal	Distal
chr19	13589244	13589587	2.3970678	2.1425624	2.265999	1.442733645439148	-1.763750911	1.4093090295791626	-1.216739535	1.7611303329467773	-0.721927047	2.155470848083496	-1.455762625	CTCF-only	Distal
chr9	124392289	124392634	1.3825357	2.4502923	2.591929	0.2664526104927063	-0.899754286	1.0812499523162842	-0.627572775	1.3387935161590576	-0.391431421	1.3957176208496094	-1.073823452	CTCF-only	Distal
chr11	2577635	2577980	3.3120868	2.9873703	2.8308377	0.9373148083686829	1.008068323135376	1.4611523151397705	0.9384137392044067	0.5351709127426147	-0.034524255	-1.244521499	-1.302425146	Proximal	Distal
chr22	27063039	27063232	3.284455	3.336716	3.9131653	0.050347086042165756	-2.184178591	1.2038637399673462	-1.543139935	2.0587921142578125	-0.731802106	2.8943676948547363	-1.512555957	CTCF-only	Distal
chrX	55774512	55774795	2.8869238	2.5248606	1.851742	-0.360377848	-1.278951049	0.8964552283287048	-0.778606296	1.5195839405059814	-0.269846529	2.368959665298462	-0.886211336	CTCF-only	Distal
chr12	52903450	52903742	2.039315	2.4924927	3.0505264	0.2609163224697113	1.5086427927017212	0.5937706828117371	1.2931077480316162	-0.386191875	0.3283078372478485	-1.617884636	-0.553673565	Promoter-like shuffled	Distal
chr16	2927025	2927373	3.7246122	2.3988853	1.8938328	0.7993559241294861	-0.99205184	1.2989897727966309	-0.712548018	1.5594662427902222	-0.673232973	2.6228978633880615	-1.440632105	CTCF-only	Distal
chr7	233421	233660	2.3744152	3.307143	4.0522976	0.8385958671569824	0.7600935101509094	1.1939738988876343	0.688139796	0.41790398955345154	-0.078018822	-0.475683451	-0.989637136	Proximal	Distal
chr3	150348499	150348839	3.0331647	1.5842277	1.8405684	0.22821012139320374	-0.62892592	1.297222614	-0.039018504	1.5947030782699585	0.22744989395141602	-0.092543781	-0.435856372	Distal	Distal
chr13	24505791	24506135	3.1773078	2.6402862	2.7924607	0.6486807465553284	0.048559248	1.237013339996338	0.23193708062171936	0.8781388401985168	-0.079243325	-0.240544498	-0.846076131	Proximal	Distal
chr3	161340125	161340336	3.4014595	0.9923327	1.2083677	-0.3752307	-2.043160439	1.155611515045166	-0.879390001	2.1799256801605225	0.17923396825790405	2.0118937492370605	-0.21036534	Distal	Distal
chr3	139306157	139306402	2.9397256	1.5542642	0.98037636	-0.012411388	-1.159926772	1.2377196550369263	-0.484465837	1.791352391242981	0.004053779	1.049485445022583	-0.690873027	Distal	Distal
chr12	11766116	11766446	1.2780476	1.2455616	2.6259441	0.22124776244163513	-1.000576615	1.300964355	-0.392637581	1.804757833480835	0.053702957928180695	0.545850396	-0.609510422	Distal	Distal
chr6	16636212	16636561	6.063749	4.2983727	4.209729	0.7943670153617859	-1.45256424	1.9015840291976929	-0.680997014	2.4219460487365723	-0.238584459	0.25400665402412415	-1.516366482	Distal	Distal
chr16	17811729	17812052	2.612694	1.3244146	1.3897164	0.075510994	-1.39123106	1.2195099592208862	-0.587519526	1.8244469165802002	0.029541358	0.8790343403816223	-0.547370672	Distal	Distal
chr5	159302236	159302569	5.3960624	5.642885	4.543766	0.9667981266975403	-1.222289562	1.8199597597122192	-0.512260437	2.259065628051758	-0.166929215	0.38179081678390503	-1.366825223	Distal	Distal
chr10	77582735	77583084	6.8037167	5.037896	6.331952	1.2954792976379395	-2.353685141	2.0767128467559814	-1.567368507	2.786414146	-0.843851507	1.3154633045196533	-2.261301517	Distal	Distal
chrX	124406616	124406965	1.5789344	3.111678	4.0186377	0.3669656217098236	-1.207831025	1.477350115776062	-0.744370699	2.0139830112457275	-0.350002646	1.5147225856781006	-1.410960793	Distal	Distal
chr1	224946016	224946364	2.6496396	5.103296	2.0455756	-0.331928223	-1.64732933	1.017517328262329	-1.348241687	1.7274173498153687	-0.937447906	3.4588241577148438	-1.927729368	CTCF-only	Distal
chr6	875112	875263	2.976705	1.8793677	1.6189276	0.6304116249084473	-0.431737244	1.1921788454055786	0.092456535	1.1685196161270142	0.22040635347366333	-0.60875684	-0.283323497	Proximal	Distal
chr7	28418363	28418653	3.2438805	1.7229215	1.5323254	-0.381821245	-1.771026254	1.0731737613677979	-0.885696173	1.9374947547912598	-0.043057505	2.184549093	-0.533851862	CTCF-only	Distal
chr22	45460353	45460702	2.1823955	3.0194335	3.205475	0.073871657	0.089177594	1.0551127195358276	0.5454992055892944	0.8593716025352478	0.3821655809879303	-0.3464849	-0.333101094	Proximal	Distal
chr10	52258908	52259062	3.1475744	2.4763365	1.8860071	-0.358841628	-1.287598372	0.8055581450462341	-0.520369887	1.4728714227676392	0.1489950716495514	1.7257671356201172	-0.155117154	CTCF-only	Distal
chr7	35385567	35385913	2.509383	2.093229	1.882149	-0.656473458	-0.793573797	0.6336613297462463	-0.135968894	1.1931544542312622	0.3396487236022949	1.751403570175171	0.13344959914684296	CTCF-only	Distal
chr1	65958922	65959173	2.5594273	2.1866412	2.3253193	-0.570771217	-1.556686997	0.8735309839248657	-1.131594777	1.6626224517822266	-0.611308098	3.558445930480957	-1.302983284	CTCF-only	Distal
chr18	77039772	77040087	2.6976058	2.8340325	3.4348366	0.45760440826416016	-1.12447679	1.3535208702087402	-0.542350292	1.6887775659561157	-0.173927963	0.5530171394348145	-0.909932375	Distal	Distal
chr8	72144254	72144589	5.1348586	4.3997297	5.3939223	0.8634486794471741	-1.61199522	1.6439259052276611	-1.214053154	2.063330888748169	-0.832640409	1.7527083158493042	-1.972623587	Distal	Distal
chr17	17352573	17352743	1.8337201	3.2189004	3.1490278	0.7384379506111145	0.2995220422744751	1.3224674463272095	0.4315888583660126	0.8413592576980591	-0.028937422	-0.577585518	-0.959173083	Proximal	Distal
chr22	29337722	29337920	3.3485167	2.9643133	3.4885497	1.1357035636901855	-0.006260885	1.58742094	0.048326641	1.0039795637130737	-0.466115385	-0.249825209	-1.642677784	Proximal	Distal
chr4	5747506	5747699	1.8450453	1.906573	4.160004	0.38300859928131104	-1.269125462	1.4469354152679443	-0.577767968	1.9967617988586426	-0.060240969	0.5449411869049072	-0.860037148	Distal	Distal
chr6	34284859	34285202	2.5403378	2.6582806	2.2530136	0.21154871582984924	-1.665347338	1.2276816368103027	-0.876119256	1.8886339664459229	-0.137883604	1.333930253982544	-0.693623543	Distal	Distal
chr7	123209798	123210138	2.851592	3.1501062	1.4267306	0.6021828055381775	-1.757212996	1.9914830923080444	-1.048895597	2.6600635051727295	-0.501174331	0.8247975707054138	-1.935463548	Distal	Distal
chr3	37595265	37595614	1.255642	2.5009882	1.7336086	0.2671787142753601	-0.359515846	0.977266252	0.22109633684158325	1.005036473274231	0.35915419459342957	-0.746679366	-0.252776653	Distal	Distal
chr2	17646040	17646379	2.7609646	2.5028594	2.611275	-0.84125644	-1.914474487	0.7269278168678284	-1.023446441	1.6806342601776123	-0.192242265	3.3362503051757812	-0.59398222	CTCF-only	Distal
chr5	15442228	15442466	3.2910323	1.5656601	1.4272858	-0.363744646	-1.070534587	0.905127764	-0.387193918	1.5206241607666016	0.15818741917610168	1.3885828256607056	-0.295880139	Distal	Distal
chr6	5996173	5996522	5.285323	3.7082958	3.8528593	2.424534797668457	-0.734020054	1.924966574	-0.751530647	1.226987600326538	-1.123142719	-0.393789887	-2.424079418	Promoter-like	Distal
chr5	145244848	145245187	1.1377801	1.7925358	3.8252163	0.6873025298118591	-1.845169187	2.0999739170074463	-0.772931457	2.8456039428710938	-0.033184595	-0.325020254	-1.37012887	Distal	Distal
chr7	151746980	151747329	2.3315763	1.602732	1.4545197	-1.177394867	-0.592305601	-0.205982134	0.4483703076839447	0.3037523925304413	1.1698874235153198	-0.526604295	1.2295688390731812	CTCF-only shuffled	Distal
chr9	133471055	133471302	1.471735	2.3094566	2.94023	0.8971608281135559	-0.472194701	1.4715880155563354	0.047360628843307495	1.3782416582107544	0.073549114	-0.743069828	-0.689541101	Proximal	Distal
chr19	48661088	48661384	3.589431	2.6857078	2.8853219	2.724912643432617	-1.020063996	1.3692574501037598	-0.941949844	0.9433422684669495	-0.786179125	-0.26480478	-1.063835859	Promoter-like	Distal
chrX	2804896	2805245	3.9421463	2.8306851	3.9195673	1.281943440437317	-0.844513893	1.806347370147705	-0.419360369	1.755014181137085	-0.419373453	-0.189068943	-1.581588149	Proximal	Distal
chr2	16506419	16506752	2.817136	3.078293	2.2568083	0.099857613	-0.795419216	1.0175583362579346	-0.198251799	1.2541377544403076	0.069691591	0.704808772	-0.505213737	Distal	Distal
chr22	40498495	40498844	1.2396203	2.3648863	1.0702834	0.27565711736679077	-1.374098897	1.2258845567703247	-0.556277275	1.820890188217163	0.098304056	0.6858474612236023	-0.444084197	Distal	Distal
chr7	130273277	130273602	4.0413475	3.2964501	3.3925092	2.0681450366973877	0.42342114448547363	1.6092376708984375	0.22396430373191833	0.5272287130355835	-0.613959193	-1.278457165	-1.726869583	Promoter-like	Distal
chr2	176425413	176425750	2.587922	2.3176324	2.0531054	-0.606927931	-1.265804052	0.5542842745780945	-0.33611238	1.2146998643875122	0.40419653058052063	1.576661467552185	0.27189546823501587	CTCF-only	Distal
chr20	58040133	58040457	2.4347878	0.94388944	0.82606566	-0.382752299	-0.36460197	0.6385502219200134	0.10225042700767517	0.9379642009735107	0.3387284576892853	1.0031687021255493	0.012128021568059921	CTCF-only	Distal
chr11	128708660	128708943	1.9182814	3.0071464	3.1668012	0.9694369435310364	-0.834058106	1.3199448585510254	-0.363874137	1.382852554321289	-0.127670348	-0.186325938	-0.680715978	Distal	Distal
chr20	18971274	18971443	2.4245205	2.1363554	1.4423763	-0.127722979	-1.422468901	1.266020417	-0.601431131	2.0028417110443115	0.097259678	1.1287586688995361	-0.510755956	Distal	Distal
chr5	95710979	95711319	2.62801	1.5601794	1.5224985	0.884480357	0.9561026692390442	1.4834158420562744	0.9568498134613037	0.7661815285682678	0.138308585	-1.547332644	-1.049280882	Proximal	Distal
chr11	1461240	1461416	3.781158	2.9074826	3.2745318	1.199918508529663	0.4340151250362396	1.4295876026153564	0.3800119459629059	0.6097729802131653	-0.378054708	-0.272097707	-1.501138091	Proximal	Distal
chr2	237322210	237322447	2.2848856	2.8174472	1.9810342	0.4177064597606659	-1.679498076	1.1771796941757202	-0.588967025	1.8280940055847168	0.3057613968849182	0.5070876479148865	0.12972807884216309	Distal	Distal
chr21	42123297	42123509	2.8717284	2.392343	2.9045377	0.15078309178352356	-0.785675168	1.2096301317214966	-0.255305111	1.5073230266571045	-0.01929291	0.8642364144325256	-0.760207295	Distal	Distal
chr13	62174027	62174197	2.3348572	2.0792644	2.111343	-0.247876734	-1.448998332	0.9268164038658142	-0.602129936	1.6180622577667236	0.12292816489934921	1.5063965320587158	-0.269633561	Distal	Distal
chr5	1174397	1174721	1.8960915	2.3359575	2.3553748	0.9959394335746765	-0.996980786	1.6303056478500366	-0.902238488	1.839630365371704	-0.995381594	2.2762558460235596	-2.45958662	CTCF-only	Distal
chr17	77637245	77637554	2.880122	1.7742119	1.628011	1.5586390495300293	-0.645179808	1.8429040908813477	-0.440980405	1.388685941696167	-0.709617019	-0.462057531	-2.015008688	Proximal	Distal
chr7	31584038	31584234	2.453232	1.8164321	2.71798	0.3739376664161682	-2.044496775	1.5961788892745972	-1.000413299	2.418076515197754	-0.132095397	1.0943406820297241	-1.076350331	Distal	Distal
chr14	94486222	94486527	3.379741	2.5140405	2.9536295	1.4663206338882446	-0.679205775	1.3204811811447144	-0.436901182	1.3256144523620605	-0.542102933	1.6786844730377197	-1.398170948	CTCF-only	Distal
chr1	203828071	203828418	2.4186451	2.4016678	2.3116748	-0.692771196	-0.940095305	0.6185463666915894	-0.128124014	1.2118141651153564	0.4570806622505188	1.5275822877883911	0.270274282	CTCF-only	Distal
chr14	89569877	89570057	2.1524084	2.4675927	2.2324564	0.6969151496887207	-1.481086373	1.8114298582077026	-0.779742122	2.310852289199829	-0.310643673	0.3438170254230499	-1.526428223	Distal	Distal
chr1	25561466	25561755	1.3843136	1.7865512	2.5065422	0.2322516143321991	-0.463512748	0.9842256903648376	-0.02506575	1.0833991765975952	0.13377973437309265	0.28445348143577576	-0.282157689	Distal	Distal
chr7	145784827	145785079	3.576659	2.745142	2.6117883	0.8865436315536499	-1.073901892	1.3731780052185059	-0.721927404	1.5000929832458496	-0.536886215	1.0375005006790161	-1.335858107	Distal	Distal
chr3	101636230	101636556	2.489423	1.7706287	1.4259737	-0.456497103	-1.204528332	0.7499427199363708	-0.93972075	1.3453550338745117	-0.59716928	3.0499424934387207	-1.286424637	CTCF-only	Distal
chr12	124758275	124758623	1.0671284	1.436115	2.4560676	-1.336437702	0.23149698972702026	-0.680047572	0.8898130655288696	-0.469263077	1.2344657182693481	-0.729649186	1.3667008876800537	CTCF-only shuffled	Distal
chr3	63151966	63152239	2.3508291	1.6460491	1.4537866	-0.620065629	-0.951161623	0.15959522128105164	0.11443737149238586	0.6594664454460144	0.8913447856903076	-0.004111085	0.9940966367721558	CTCF-only shuffled	Distal
chr2	181468384	181468612	2.5077257	1.193639	0.8497941	-0.738430083	-1.321923733	0.6109208464622498	-0.47701183	1.3817532062530518	0.276414156	2.309547185897827	0.049635079	CTCF-only	Distal
chr1	214328821	214329170	2.429065	2.618483	2.8488069	-0.324960947	-1.554275274	0.7973315119743347	-1.017320752	1.5213966369628906	-0.364057511	2.840949535369873	-0.883063734	CTCF-only	Distal
chr20	56487245	56487533	2.5292268	3.1168382	2.3070965	0.7047085762023926	-0.554228425	1.185261607170105	-0.233994827	1.1635650396347046	-0.166332975	0.24451586604118347	-0.748786211	Proximal	Distal
chrX	17166632	17166817	1.8895	2.4294255	2.1378918	-0.789039969	-0.753152251	0.1988549828529358	0.2731684446334839	0.7124878764152527	0.9368932247161865	0.10355080664157867	0.8575719594955444	Distal shuffled	Distal
chr1	207814017	207814241	2.2363908	2.5255015	2.0513477	0.6823931336402893	-0.901345015	1.216300607	-0.318111092	1.339107871055603	-0.037775587	0.00285567	-0.560854852	Distal	Distal
chr9	129586780	129587078	1.754573	2.1270623	2.7344925	0.4644205868244171	-0.576465011	1.2529586553573608	-0.262975395	1.275693655014038	-0.262216747	0.6944960951805115	-1.107226491	Distal	Distal
chr14	50823969	50824314	3.041571	2.3659902	2.93592	0.1868792474269867	-1.673855662	1.2555592060089111	-0.831569076	1.8987956047058105	-0.123210862	1.1623718738555908	-0.74392271	Distal	Distal
chr5	78779864	78780212	1.3203657	1.8098556	2.6566057	0.24527719616889954	-0.974301577	0.9482833743095398	-0.315271199	1.3062976598739624	0.18111643195152283	0.34793615341186523	-0.092247114	Distal	Distal
chrY	8379403	8379632	1.3866782	3.5960772	3.013056	-0.048887555	-1.685751438	1.1161179542541504	-0.278772086	1.9515814781188965	0.7252194285392761	0.3094494640827179	0.5058056116104126	Distal	Distal
chr6	89073015	89073362	4.0848527	2.194749	1.902206	0.001135282	-1.566921711	1.380294919013977	-0.769069076	2.1097817420959473	-0.078119121	1.3451404571533203	-0.883015454	Distal	Distal
chr17	64418754	64419089	3.3742497	2.584817	2.145263	0.1092238575220108	-1.331309557	1.2929821014404297	-1.065693617	1.8976393938064575	-0.709155977	3.0674209594726562	-1.682224512	CTCF-only	Distal
chr20	50244426	50244769	1.4095346	2.37513	1.7637355	0.23465095460414886	-0.960023761	1.3475639820098877	-0.323384345	1.770550251	0.089004643	0.3074388802051544	-0.583053589	Distal	Distal
chr12	86514494	86514646	3.3713646	2.8019156	2.4397418	-0.43183136	-1.573012829	1.0388606786727905	-0.854272127	1.805584192276001	-0.186537385	2.488856554031372	-0.838442504	CTCF-only	Distal
chr17	67574351	67574616	2.6562572	1.953559	2.1430278	-0.000862971	-1.710354567	1.0921844244003296	-0.971489191	1.8284697532653809	-0.249340951	2.138810634613037	-0.89719069	CTCF-only	Distal
chr6	42367235	42367583	2.271715	3.188764	3.2189753	0.6134132146835327	-0.366983473	1.407846212387085	0.057929903	1.354645848274231	0.052638508	-0.530934155	-0.747209787	Proximal	Distal
chr3	126389244	126389578	3.423465	2.7033198	2.6285183	1.8957785367965698	1.9648659229278564	1.5500552654266357	1.1182957887649536	-0.171113521	-0.684145749	-1.386126757	-2.136111259	Promoter-like shuffled	Distal
chr7	105135300	105135512	3.7150648	3.6215155	3.8243918	0.4700407087802887	-0.232963756	1.101694107055664	0.10920926928520203	0.9661999940872192	0.026717737317085266	0.011014129966497421	-0.560763538	Proximal	Distal
chr1	234040742	234041015	1.0981145	2.9523833	3.2076447	0.4185907542705536	-1.335936427	1.457617163658142	-0.629360139	2.0416157245635986	-0.095763676	0.7445293068885803	-0.991626501	Distal	Distal
chr15	25933916	25934257	2.4069362	2.334103	2.303924	0.042880114167928696	-1.387707114	1.071450949	-1.068408012	1.5259244441986084	-0.722620308	2.6208691596984863	-1.574935794	CTCF-only	Distal
chr7	50355767	50356116	4.7375355	1.2932931	1.2762141	0.46279844641685486	-1.514376044	1.8823920488357544	-0.785260797	2.515411376953125	-0.272134602	0.4883708357810974	-1.554082513	Distal	Distal
chr18	58978989	58979271	2.3486211	2.3102143	2.6883302	0.27166301012039185	0.076123692	0.9922353625297546	0.33076879382133484	0.733779252	0.1335667073726654	-0.273803294	-0.493301779	Proximal	Distal
chr14	103889655	103890004	3.954812	2.8681533	2.8854866	1.9772945642471313	-0.841806054	2.0795414447784424	-0.531823874	1.6795562505722046	-0.745529711	-0.825662434	-2.202462673	Proximal	Distal
chr2	62296053	62296398	3.8063283	0.9683163	0.9181236	0.084716618	-1.500709534	1.217166543006897	-0.757962108	1.8521480560302734	-0.114140317	1.3169561624526978	-0.721174777	Distal	Distal
chr9	126500978	126501197	3.960758	3.151642	3.399502	0.7787171006202698	-1.144706249	1.3447799682617188	-0.955224276	1.6386569738388062	-0.819152594	2.5356249809265137	-1.778352261	CTCF-only	Distal
chr11	9652247	9652589	2.645864	0.9046315	0.90309596	-0.282814175	-1.304138064	1.0450471639633179	-0.497988641	1.7402470111846924	0.16559544205665588	1.4064680337905884	-0.316626012	Distal	Distal
chr1	177586449	177586797	1.1572883	1.3071789	3.3743265	-0.12805675	-1.909152865	1.3013838529586792	-0.833964705	2.2009644508361816	0.12443975359201431	1.3633015155792236	-0.464047402	Distal	Distal
chr14	76977910	76978259	2.3721573	2.4758563	2.2829547	0.9451963305473328	0.2019863724708557	1.4583042860031128	0.4952950179576874	0.9484071135520935	0.10406222194433212	-1.309305072	-0.768262684	Proximal	Distal
chr7	35492876	35493139	3.0789237	1.6041776	1.7573872	1.0869115591049194	-0.738951325	1.5985407829284668	-0.301497102	1.4690933227539062	-0.268084466	-0.553560317	-1.229453564	Proximal	Distal
chr7	157586160	157586475	3.233862	2.8482592	3.1655333	0.6263136863708496	-0.934022188	1.325697898864746	-0.403565258	1.4991142749786377	-0.134846851	0.2679239809513092	-0.792431176	Distal	Distal
chr2	191836875	191837221	3.0718236	2.0560153	1.7223722	0.3153577744960785	-0.625635922	1.3960493803024292	0.14262214303016663	1.744567632675171	0.48214268684387207	-0.642937362	-0.14746359	Distal	Distal
chr12	31575208	31575541	1.5685333	2.1966124	2.4533587	7.718056440353394e-05	-1.394031286	1.100805401802063	-0.423734039	1.7121645212173462	0.29646286368370056	0.5408676862716675	-0.117216781	Distal	Distal
chr2	146940358	146940702	1.0734665	2.699995	3.222223	1.1302900314331055	-2.287756205	2.008089303970337	-0.995827794	2.713174343109131	-0.033228822	-0.653307855	-1.034715176	Distal	Distal
chr3	45440587	45440894	2.1356366	2.2518446	2.3333406	0.014803688041865826	-0.898702145	0.9204967021942139	-0.192985356	1.2618727684020996	0.26483455300331116	0.37133580446243286	-0.096994102	Distal	Distal
chr2	179910403	179910744	2.7671318	2.1495893	1.7923216	-0.589526236	-0.91477406	0.43023449182510376	-0.063692674	0.9730607867240906	0.6094839572906494	1.1886827945709229	0.7440310120582581	CTCF-only	Distal
chr13	113802180	113802527	3.4304843	3.5241895	4.442245	0.8925297260284424	0.1388796716928482	1.345563530921936	-0.092135735	0.8138626217842102	-0.751245975	1.056849479675293	-1.904940844	Proximal	Distal
chr1	243713974	243714211	2.4226117	2.2940376	2.055914	-0.936710477	-0.570101619	0.2180677205324173	0.4456785023212433	0.7014267444610596	1.0773818492889404	-0.375107944	1.0540236234664917	Distal shuffled	Distal
chr7	108080169	108080390	4.060658	1.0286062	0.8527287	-0.441812724	-0.891605139	0.7903486490249634	0.034638240933418274	1.369028091430664	0.6229680180549622	0.8269846439361572	0.40781688690185547	Distal	Distal
chr9	76373221	76373401	1.9486822	2.997245	1.7373116	0.515308142	-1.386392236	1.4782007932662964	-0.719039321	2.012972831726074	-0.185634732	0.7189412713050842	-1.032348275	Distal	Distal
chr10	70337030	70337377	1.5770222	2.255928	2.9097517	-0.030307565	-0.791732132	0.9184860587120056	0.15564289689064026	1.2789528369903564	0.6564232110977173	-0.300384432	0.27126026153564453	Distal	Distal
chr10	36324968	36325312	2.4618726	1.845029	2.1201243	0.13329735398292542	-1.635558724	1.360551118850708	-0.688867569	2.0432698726654053	0.047448359	0.7517102956771851	-0.602700114	Distal	Distal
chr5	66969597	66969763	2.59425	2.5431786	1.9502563	-1.340126634	-0.797395587	-0.222278848	0.40424177050590515	0.4029451906681061	1.2336082458496094	0.44690078496932983	1.5243340730667114	CTCF-only shuffled	Distal
chr6	111581209	111581464	2.6587963	1.7441632	1.492137	-0.358258307	-0.591360688	0.5649370551109314	-0.102982789	0.9193734526634216	0.2520415186882019	1.354772925376892	0.0941156	CTCF-only	Distal
chr1	217373277	217373460	3.4978611	3.0751054	3.1065972	0.12137924134731293	-1.157406449	0.763169527	-0.437790036	1.2327133417129517	0.224988192	1.000274658203125	0.26435989141464233	Distal	Distal
chr16	1809258	1809571	3.409866	2.4443285	2.265962	1.6357866525650024	0.671281099	1.383559226989746	0.37778934836387634	0.3701601028442383	-0.506402671	-0.857526243	-1.508149147	Promoter-like	Distal
chr6	122792122	122792458	1.2629098	1.3529707	2.7342825	-0.636845171	-1.245269418	0.6144002079963684	-0.160605282	1.3141316175460815	0.6887887716293335	0.5861933827400208	0.6307927966117859	Distal	Distal
chr10	97791991	97792335	2.6914945	1.9953935	1.4537793	-0.24894467	-1.232872605	0.7661851048469543	-0.849989295	1.3094546794891357	-0.485868037	2.8800413608551025	-1.041793942	CTCF-only	Distal
chr19	33809999	33810238	2.6627474	2.6420999	1.7243544	0.09563601	-0.700834215	1.1038084030151367	-0.265110493	1.4851868152618408	-0.011793807	0.9399581551551819	-0.640897453	Distal	Distal
chr19	14556658	14557007	3.5589569	2.7662625	2.6564035	1.5115082263946533	-0.508707285	1.4355566501617432	-0.619194627	1.0595946311950684	-1.037406802	1.4923067092895508	-2.215863228	Promoter-like	Distal
chr2	88831755	88832103	2.9138649	2.0541756	1.4875607	0.12586520612239838	-1.378673553	1.2958269119262695	-1.061478615	1.8201789855957031	-0.779720604	3.124274253845215	-1.657070398	CTCF-only	Distal
chr2	218438533	218438881	3.1919906	2.92085	2.8335168	-0.109023362	-0.935472131	0.8851613998413086	-0.543501377	1.2774187326431274	-0.216084182	1.773713231086731	-0.774682999	CTCF-only	Distal
chr17	82299594	82299794	2.3330245	2.0412748	2.9455247	1.5594617128372192	-0.593301594	1.617933750152588	-0.199350879	1.2893012762069702	-0.253628999	-0.880241275	-1.049304485	Proximal	Distal
chr1	110672664	110673010	1.5240213	1.7272538	2.5119803	0.6113342046737671	-0.834745228	1.319386601448059	-0.151363552	1.5961906909942627	0.17805683612823486	-0.083390534	-0.429613918	Distal	Distal
chr8	122828209	122828555	3.7458642	1.6852732	1.6881039	0.034189876	-2.061822891	1.422466516494751	-1.305502295	2.2693886756896973	-0.489872217	2.0638115406036377	-1.360339642	Distal	Distal
chr8	80991881	80992227	2.7067015	1.7907714	1.905384	0.47070619463920593	-1.620032191	1.5887247323989868	-1.23596251	2.190598249435425	-0.92971319	3.2386436462402344	-2.121293545	CTCF-only	Distal
chr5	157968686	157968858	2.0827343	2.7067206	2.166639	0.5711103081703186	-1.408858657	1.2667726278305054	-0.50046277	1.7247556447982788	0.16528761386871338	0.099639744	-0.295671731	Distal	Distal
chr2	218406275	218406614	5.315434	3.840857	4.2818165	2.1392433643341064	1.0920169353485107	1.266667366027832	0.574211836	-0.127869785	-0.556461036	-1.742691755	-1.370764852	Promoter-like	Distal
chr14	73176793	73177005	3.3346684	2.5762963	2.5069244	0.30647894740104675	-1.182952046	1.4268865585327148	-0.48040548	1.961388111114502	0.009971209	0.510517955	-0.718017578	Distal	Distal
chr21	44017722	44017967	3.5199726	1.5389885	0.9896701	0.2582433521747589	-1.722292066	1.4535948038101196	-0.745476246	2.161661148071289	0.010640360414981842	0.9002421498298645	-0.736246228	Distal	Distal
chr15	75107880	75108194	1.6655511	1.1899948	2.4534485	-0.251206368	-1.706361771	1.2023383378982544	-0.752730489	2.0574960708618164	0.09828072	1.4481068849563599	-0.467709154	Distal	Distal
chr11	133918231	133918570	3.8192904	3.0917072	3.8450937	1.821948528289795	0.098750576	1.6120688915252686	-0.026409522	0.7115826606750488	-0.71398288	-0.642519772	-1.86250639	Promoter-like	Distal
chr2	237888362	237888711	4.896341	4.071722	3.2405846	0.5169248580932617	-1.967701435	1.7669216394424438	-0.787938118	2.553476095199585	0.034596122801303864	0.3683314323425293	-0.944346786	Distal	Distal
chr5	178399093	178399440	3.153186	2.24044	2.409044	0.537054181	-1.277200818	1.3575953245162964	-0.752373457	1.6904385089874268	-0.366096228	0.9082164168357849	-1.147675276	Distal	Distal
chr6	37172153	37172501	4.6008058	3.7808304	4.07073	0.38989371061325073	-1.23432827	1.240794062614441	-0.966270924	1.6952595710754395	-0.750786126	2.6142022609710693	-1.758149385	CTCF-only	Distal
chr6	134379104	134379447	3.2723346	2.5313292	2.743908	0.34658560156822205	-0.862796783	1.163709044456482	-0.419071704	1.4159125089645386	-0.211981952	1.4295523166656494	-0.974094033	CTCF-only	Distal
chr19	46984524	46984873	1.3472548	3.0761633	1.8725644	1.3352092504501343	-1.07706809	1.8771919012069702	-0.696212053	1.9645136594772339	-0.607638061	0.033790734	-1.956324339	Distal	Distal
chr2	86038294	86038643	2.7765317	2.4526734	2.513887	0.17997953295707703	-1.581903577	1.1479288339614868	-0.793007731	1.787748933	-0.058852833	1.2117302417755127	-0.503098011	Distal	Distal
chr3	84548642	84548986	2.8086207	2.859711	3.3413212	-0.454817057	-1.471730828	0.38304024934768677	-0.748241663	1.0496166944503784	0.051397763192653656	2.2309646606445312	0.090723515	CTCF-only	Distal
chr3	128548748	128549089	2.640009	1.8665348	1.9623069	0.935814381	-0.665525079	1.5453810691833496	-0.122651324	1.546954870223999	-0.030938227	-0.419334739	-0.869143546	Distal	Distal
chr4	184695525	184695873	1.3073279	2.3082747	3.662108	-0.15342015	-2.568196058	1.4844353199005127	-1.502357006	2.569744348526001	-0.422666878	2.4842171669006348	-1.34040463	Distal	Distal
chr7	23906182	23906487	1.8648962	1.760362	2.3841965	-0.738665164	-0.691927731	0.5305609107017517	-0.184639394	1.037661075592041	0.23629406094551086	1.7068978548049927	-0.038574267	CTCF-only	Distal
chr20	7856762	7857105	4.8260493	4.868947	7.710687	1.1448498964309692	-1.891254425	2.3118178844451904	-0.876029849	2.997239112854004	-0.27445358	-0.191616833	-1.977911234	Distal	Distal
chr8	86128315	86128658	1.3421146	3.727619	0.9154558	0.5595349073410034	-1.702232718	1.6782714128494263	-0.877256989	2.318432092666626	-0.234837025	0.8125109076499939	-1.297994971	Distal	Distal
chr8	39978406	39978754	3.480796	1.7432204	1.4657861	0.023230189457535744	-0.471764028	1.0040889978408813	0.16662827134132385	1.1977229118347168	0.40621498227119446	0.041130316	-0.065041333	Distal	Distal
chr5	63959684	63959884	1.4196512	2.0103245	2.3593671	-0.143869251	0.5981804132461548	0.5300775170326233	0.8201799392700195	0.20147407054901123	0.4992433786392212	-0.677235007	-0.096037477	Proximal shuffled	Distal
chr4	74535583	74535781	2.3697975	1.4223228	1.7440176	-0.082306117	-1.495125532	1.263476848602295	-0.646965861	2.0061087608337402	0.058621786534786224	1.4231449365615845	-0.594320178	Distal	Distal
chr6	7241940	7242135	0.9941933	4.551591	1.1061118	1.8703906536102295	-1.271082401	1.7823224067687988	-0.777366638	1.8324450254440308	-0.53899312	-0.546503603	-1.626200914	Promoter-like	Distal
chr18	46343968	46344317	3.0834384	2.8937972	1.7976041	0.6694192290306091	-0.557758629	1.2774972915649414	-0.106601782	1.3080415725708008	0.008472741	-0.078416079	-0.554048121	Distal	Distal
chr14	20625912	20626209	2.3453228	1.1864868	2.102504	0.7025138139724731	0.49812912940979004	1.5348209142684937	0.5853523015975952	0.9381618499755859	-0.076622769	-0.514119089	-1.449593902	Proximal	Distal
chr1	36411905	36412253	5.362616	4.262712	4.626269	2.190856934	-1.225717783	1.824774146080017	-1.033053041	1.5477964878082275	-1.009143233	0.39057230949401855	-2.116247892	Promoter-like	Distal
chr11	111446560	111446909	3.275393	3.0544057	3.3651826	0.014439720660448074	-2.036428213	1.1731692552566528	-1.523526788	2.0012307167053223	-0.828022957	3.329296827316284	-1.677068114	CTCF-only	Distal
chr11	34127099	34127448	3.5116692	2.2791035	2.564621	0.26254406571388245	-1.502250314	1.3098655939102173	-1.078681827	1.8653618097305298	-0.643011808	2.327528476715088	-1.565468431	CTCF-only	Distal
chr12	64064745	64065012	1.336809	1.7991936	2.928572	0.1169489324092865	-0.870595932	1.0028698444366455	-0.49865976	1.338017225265503	-0.220354855	1.4138829708099365	-0.822566092	CTCF-only	Distal
chr2	241036537	241036763	3.1834881	3.0055404	3.563286	1.6276110410690308	-0.534847975	1.827942967414856	-0.285734266	1.3637549877166748	-0.521317661	-0.765227199	-1.694431543	Proximal	Distal
chr21	31172443	31172643	2.9099858	2.031782	2.6776838	0.8781524896621704	-0.963409662	1.1796244382858276	-0.375407398	1.3170526027679443	-0.029968243	0.1666419804096222	-0.377553344	Distal	Distal
chr6	32584186	32584524	2.3821092	2.0510354	2.223186	0.7289548516273499	1.7549229860305786	0.9508882164955139	1.234783649	-0.205900267	-0.025520906	-1.409556866	-1.090691924	Promoter-like shuffled	Distal
chr10	79186109	79186447	2.198815	3.2671072	2.0358858	0.9174022078514099	-0.882832766	1.8607124090194702	-0.282133937	1.9238992929458618	-0.206335485	-0.47354883	-1.510431767	Distal	Distal
chr8	53938827	53939176	0.9083094	3.3589182	4.4657574	0.8192006349563599	-1.477629662	1.689385175704956	-0.63853085	2.174245834350586	-0.081752583	-0.058923099	-1.047492504	Distal	Distal
chr12	124565954	124566133	5.1151996	3.0923703	2.7850134	1.5680053234100342	0.5612938404083252	1.7125537395477295	0.4920184314250946	0.7487789988517761	-0.414218366	-1.247792959	-1.764143705	Proximal	Distal
chr20	41306120	41306385	2.5291345	1.2383995	1.3776042	0.43225938081741333	-1.645882845	1.397443175315857	-0.671727538	1.9895329475402832	0.072474681	0.47554370760917664	-0.460877746	Distal	Distal
chr1	36097100	36097391	3.0444045	2.8099597	2.43913	-0.43511802	-0.425720096	0.6818042397499084	-0.062461302	1.00136137	0.12432032078504562	1.6896218061447144	-0.281516463	CTCF-only	Distal
chr1	66520040	66520381	1.0061569	3.966589	1.1776232	0.40615272521972656	-2.019107819	1.3617738485336304	-0.922428012	2.115305185317993	0.018882974982261658	0.9447502493858337	-0.535254359	Distal	Distal
chr7	99392914	99393240	5.9700108	4.2652392	4.320016	2.8989498615264893	0.673438549	1.8418787717819214	0.20767095685005188	0.30040135979652405	-1.014021993	-1.726713419	-2.364452839	Promoter-like	Distal
chr7	100122069	100122417	2.347585	2.7135954	1.8456483	-0.283052146	-0.168809354	0.44464311	0.23107051849365234	0.5926989912986755	0.4199621081352234	0.5017468333244324	0.2971862554550171	Distal	Distal
chr10	133316781	133317107	3.626735	1.9188647	2.514392	0.7264645099639893	-0.816071868	1.7288215160369873	-0.313345581	1.8116942644119263	-0.273841083	0.11399167776107788	-1.483957052	Distal	Distal
chr1	152107757	152107907	3.2364469	2.1167583	1.9152162	0.6178033351898193	1.4807778596878052	0.830286443	1.0358620882034302	-0.199209422	-0.050850365	-0.51122576	-0.787433386	Promoter-like shuffled	Distal
chr17	10216679	10216854	1.5579909	2.2532494	2.5749035	0.6731402277946472	-2.175637007	1.5966192483901978	-1.538732052	2.266439437866211	-0.821281612	1.8761053085327148	-1.907277822	Distal	Distal
chr18	46009260	46009409	2.470341	2.131077	2.103126	0.6076576709747314	-0.446063846	1.1518834829330444	-0.070500933	1.1681917905807495	-0.024553135	0.29333364963531494	-0.610650063	Distal	Distal
chr8	50199954	50200276	1.3926601	2.404836	1.6542525	-0.402738124	-2.072642088	1.1052511930465698	-1.015236497	2.09433651	0.017606504261493683	2.027630567550659	-0.508204818	Distal	Distal
chr5	146667584	146667932	1.5209469	3.2823074	2.8070614	0.5450904369354248	-1.55659771	1.6546211242675781	-0.674233437	2.264691114425659	-0.03644095	0.24626465141773224	-0.948491216	Distal	Distal
chr22	25062373	25062722	1.3346756	2.2124984	2.59115	-0.098581731	1.4533520936965942	0.4877913296222687	1.3943276405334473	-0.309431106	0.5728520154953003	-1.823901534	-0.330025703	Promoter-like shuffled	Distal
chr4	4269941	4270237	2.361289	2.6911256	2.3650463	0.1317766159772873	-0.948757112	1.2891490459442139	-0.153517336	1.747909665107727	0.3000149726867676	0.18106673657894135	-0.322058678	Distal	Distal
chr4	30991119	30991319	2.2861671	2.4788318	2.8464952	0.15344904363155365	-1.068803191	0.9652716517448425	-0.460400403	1.414289116859436	0.042589686810970306	1.0483161211013794	-0.291226536	Distal	Distal
chrX	40208569	40208899	3.0401084	3.052583	3.2669113	0.4443875253200531	-1.179391384	1.7034746408462524	-0.440186352	2.1667089462280273	-0.092762612	0.3199015259742737	-1.284526825	Distal	Distal
chr8	105731138	105731480	1.4954569	2.0326595	2.9123416	1.1461410522460938	-1.653006911	1.7507094144821167	-0.648585796	2.2531681060791016	0.018271058797836304	-0.430170745	-0.933707058	Distal	Distal
chr9	137274591	137274939	2.507586	3.066331	3.9649878	0.877316952	-1.076714993	1.1518805027008057	-0.462433606	1.2616324424743652	-0.075738519	0.22184132039546967	-0.406444579	Distal	Distal
chr11	17423610	17423955	2.5547578	3.1536558	0.8832786	0.6365282535552979	-2.02646184	1.8719830513000488	-1.021731853	2.6545159816741943	-0.20126003	0.8799332976341248	-1.324220419	Distal	Distal
chr16	72946460	72946802	1.9076661	2.465716	2.5394256	0.7043923735618591	-0.494895697	1.422745704650879	-0.265744686	1.4960874319076538	-0.274793774	0.5130481123924255	-1.189944029	Distal	Distal
chr19	13168929	13169116	2.3912947	2.2389498	1.9787616	-0.420969397	-1.096166611	0.6977162957191467	-0.374836445	1.2791231870651245	0.19704514741897583	1.797460913658142	-0.014397565	CTCF-only	Distal
chr3	73571615	73571900	4.215399	2.3475602	2.080172	0.9012665152549744	-0.038038805	1.528690218925476	-0.07068865	1.1361868381500244	-0.539499164	0.3428730368614197	-1.766426086	Proximal	Distal
chr4	183350698	183351029	1.9236082	2.589667	3.1086416	0.9734289646148682	-1.110836148	1.4677115678787231	-0.498197973	1.6699087619781494	-0.149819016	-0.08972317	-0.890154719	Distal	Distal
chr19	8423405	8423716	1.5876637	2.4630923	2.0190933	0.18968059122562408	-0.927776992	1.1364895105361938	-0.025736719	1.5755181312561035	0.4958338737487793	-0.099964693	0.085835546	Distal	Distal
chr22	49235997	49236331	2.7464418	3.9211638	3.1153963	0.5079603791236877	-1.684528589	1.6100603342056274	-0.924236655	2.286543846130371	-0.264502019	0.9159026145935059	-1.210675001	Distal	Distal
chr3	67357821	67358012	1.3816051	2.1118193	2.441319	-1.313438654	0.7105904817581177	-0.600728571	1.3489776849746704	-0.611965656	1.4463579654693604	-1.996825099	1.2556097507476807	Distal shuffled	Distal
chr19	15584646	15584994	2.8235688	2.7245083	2.2743156	0.2568419575691223	-1.263924479	1.0106606483459473	-0.985813975	1.409122109413147	-0.674219012	2.4943623542785645	-1.40238297	CTCF-only	Distal
chr7	12942636	12942978	0.9830075	2.9087887	1.2307118	-0.089807585	-1.270124555	1.0588293075561523	-0.552681506	1.6477320194244385	0.004551142	1.2577840089797974	-0.593336463	Distal	Distal
chr1	22739728	22740070	0.7148295	1.7137599	2.390293	0.5296680927276611	-0.169846207	1.2670918703079224	0.25458547472953796	1.1180838346481323	0.1515463888645172	-0.565810382	-0.674716353	Proximal	Distal
chr6	164097926	164098275	2.2269607	3.043716	3.7662446	0.599125087	-1.518254757	1.5771204233169556	-0.73883307	2.2085561752319336	-0.129032195	0.7283014059066772	-0.959892511	Distal	Distal
chr16	70126304	70126494	1.7464651	2.2670312	3.4379933	0.8505603075027466	-1.655116558	1.7564260959625244	-1.049313903	2.2390525341033936	-0.588831186	0.9923733472824097	-1.820700765	Distal	Distal
chr3	52714370	52714719	4.020032	3.337286	2.9881718	2.145697593688965	-0.707289457	1.6912295818328857	-0.513791442	1.1013250350952148	-0.727752566	-0.368572563	-1.657402158	Promoter-like	Distal
chr15	67998117	67998466	2.8520463	2.6627994	2.7215185	0.352038711	-1.714159966	1.910691738128662	-0.653138876	2.7115061283111572	0.033021063	0.9253419041633606	-1.214991331	Distal	Distal
chr6	18580049	18580357	2.4353936	2.3947992	2.519928	-0.181158468	-0.767908812	0.7681957483291626	0.090863675	1.2324224710464478	0.6966809034347534	0.28667667508125305	0.7253032922744751	Distal	Distal
chr16	16019519	16019868	1.0664412	1.7496805	3.0447652	0.051776942	-1.377389431	1.415915608406067	-0.632917404	2.0872650146484375	-0.026649535	0.9766096472740173	-0.832891583	Distal	Distal
chr1	178812807	178813005	2.430735	2.1369066	1.7422266	-0.559232712	-1.156361938	0.5492612719535828	-0.607717693	1.166563868522644	-0.070034519	2.4581878185272217	-0.366009265	CTCF-only	Distal
chr13	32733740	32734006	1.0638945	2.049935	2.4265327	0.7117471694946289	-1.598088861	1.9452754259109497	-0.404341459	2.590440034866333	0.28630679845809937	-0.848031938	-0.90064007	Distal	Distal
chr20	45025691	45025977	3.3819911	3.2373939	3.1618073	-0.388988763	-0.740704119	0.6555630564689636	0.12389585375785828	1.116294503211975	0.6924244165420532	0.4532598555088043	0.662300169	Distal	Distal
chr6	25635866	25636208	2.158143	3.8220549	1.0581027	0.032607745	-1.256473422	1.2546336650848389	-0.409831643	1.8532203435897827	0.18454039096832275	0.680623472	-0.426400095	Distal	Distal
chr2	144671669	144672018	4.399975	4.7498026	5.2019954	0.12425641715526581	-1.921910048	1.3354103565216064	-0.738047481	2.2229955196380615	0.20223814249038696	1.1256744861602783	-0.300155193	Distal	Distal
chr3	183534162	183534510	2.4264538	2.820488	3.5872257	0.32991936802864075	-1.914099216	1.6386144161224365	-1.020397305	2.415083408355713	-0.233180255	0.9825196862220764	-1.171076417	Distal	Distal
chr2	136966487	136966836	2.5907583	1.7212142	1.8603303	0.018356481567025185	-1.253824592	1.1419700384140015	-0.470404327	1.7301790714263916	0.12744241952896118	0.9295673370361328	-0.360026389	Distal	Distal
chr7	101232170	101232441	4.4454927	3.2504497	3.2769914	1.5889581441879272	0.078126281	1.6748371124267578	0.081215426	0.9057435393333435	-0.552114844	-0.664710104	-1.796947479	Proximal	Distal
chr6	26121621	26121950	2.3819625	1.084182	1.6040335	0.8052584528923035	-0.365802467	1.9051930904388428	0.034087703	1.4785443544387817	-0.369778901	-0.098961383	-2.316843271	Proximal	Distal
chr15	35110206	35110485	3.189181	2.7089512	2.3962977	0.082140133	-1.683910131	1.4556620121002197	-0.620936573	2.181950569152832	0.043980978429317474	1.1652942895889282	-0.841908872	Distal	Distal
chr7	129825698	129825993	3.4307775	2.2710521	2.1516078	2.338862657546997	0.07966134	1.6334798336029053	0.011650398	0.9785600304603577	-0.62601769	0.44487273693084717	-1.73877573	Promoter-like	Distal
chr5	79318925	79319274	4.2874036	3.604945	3.6633024	0.17937448620796204	-1.780516624	1.239112377166748	-0.781788468	1.9725719690322876	0.080862708	1.0121537446975708	-0.373026192	Distal	Distal
chr10	2877100	2877420	3.080885	2.3085785	2.0386624	-1.031495452	-1.405858755	0.3177899122238159	-0.309068143	1.127381443977356	0.5806220769882202	1.8413878679275513	0.6354062557220459	CTCF-only	Distal
chr3	196273656	196273963	4.764475	3.9454606	5.3823066	1.9812010526657104	-1.290957451	1.957119345664978	-1.055591941	1.918935775756836	-1.020867467	0.2314075529575348	-2.388597012	Promoter-like	Distal
chr2	100045001	100045350	3.8998837	1.7038349	1.7987065	0.3444753885269165	-0.912388086	1.2070664167404175	-0.43796736	1.5230246782302856	-0.158254176	0.8661019802093506	-0.853853524	Distal	Distal
chr18	78814168	78814517	2.2376251	3.1376007	1.6662152	0.43061453104019165	-0.784433305	1.431997537612915	-0.308534175	1.7324728965759277	-0.087497197	0.338145912	-0.952695251	Distal	Distal
chr4	76782006	76782355	1.1884125	2.8792386	4.2125916	0.8365330100059509	-1.531374693	2.0264763832092285	-0.421757162	2.6507465839385986	0.22366741299629211	-1.087675214	-0.978731751	Distal	Distal
chr5	42886775	42886929	1.8157929	2.0175092	2.5414078	-0.293961823	-2.060358286	1.0546293258666992	-1.13819623	1.9744277000427246	-0.179191723	2.2598767280578613	-0.673856378	CTCF-only	Distal
chr11	69460524	69460872	4.5263224	3.6062517	2.5352247	0.6919862031936646	-1.840545654	1.9728487730026245	-0.907120824	2.6765382289886475	-0.224406332	0.2964102029800415	-1.468915701	Distal	Distal
chr1	169202811	169203155	1.0575758	2.925231	3.0001547	0.081384897	-1.560186386	1.2246865034103394	-0.671292305	1.919869303703308	0.070194356	1.2056165933609009	-0.483172506	Distal	Distal
chr9	129684475	129684806	4.46713	3.9549518	3.7111669	0.7209869027137756	-1.050914645	1.0708125829696655	-0.659855366	1.2864303588867188	-0.377727449	1.3024648427963257	-0.92223978	CTCF-only	Distal
chr15	66851237	66851448	3.075478	2.5454998	2.4143653	0.9814706444740295	-0.721580386	1.3012856245040894	-0.704005361	1.2889246940612793	-0.834474325	1.8857454061508179	-1.824358702	CTCF-only	Distal
chr10	77282268	77282604	1.884877	2.3456151	1.1675011	-0.186995715	-1.211127996	0.7554315328598022	-0.484573901	1.3713841438293457	0.20310306549072266	1.622382640838623	0.1102013885974884	CTCF-only	Distal
chr18	48728421	48728761	2.1014035	2.57615	2.928913	-0.176874965	-0.66943115	0.7173256278038025	-0.077534705	1.0769212245941162	0.3503190577030182	0.566218913	0.18350528180599213	Distal	Distal
chr17	82193620	82193928	1.5321602	1.9091091	2.6746068	0.7246696352958679	-1.6130656	1.6441701650619507	-0.819640636	2.193727493286133	-0.197709456	0.40830284357070923	-1.08716321	Distal	Distal
chr15	99476529	99476871	2.0800893	2.0212324	2.3947494	0.3856997787952423	-1.068314552	1.413995623588562	-0.47185871	1.8745063543319702	-0.041980851	0.4601590931415558	-0.766137004	Distal	Distal
chr15	52233446	52233782	2.3293693	1.8717222	1.9246006	0.093018174	-1.441712022	1.3255376815795898	-0.733421803	1.968640685081482	-0.15182662	1.531183123588562	-0.947594762	Distal	Distal
chr20	19075087	19075435	2.6493313	3.3112702	2.7776446	0.33881327509880066	-1.455873013	1.174010157585144	-0.881208181	1.7150405645370483	-0.290119886	1.375796914100647	-0.829933047	Distal	Distal
chr19	41167190	41167374	1.3690935	2.834482	0.79453486	0.091583431	-0.894081295	0.7564249038696289	-0.246571243	1.1558722257614136	0.2991847097873688	0.7744794487953186	0.2936755120754242	Distal	Distal
chr15	74621874	74622220	3.837847	2.9489822	2.681753	1.7613372802734375	-0.418315351	1.1431002616882324	-0.447044611	0.6119019985198975	-0.631849408	0.083509922	-1.059229016	Promoter-like	Distal
chr20	38271142	38271477	2.9437983	1.8665733	2.822876	0.40018296241760254	-1.726472735	1.4758809804916382	-0.919192195	2.168667793273926	-0.212756693	1.0261929035186768	-1.006532669	Distal	Distal
chr8	84353532	84353759	1.5212901	1.5250044	2.4924123	0.18029874563217163	-1.410081387	1.7085343599319458	-0.6647681	2.409802198410034	-0.119682975	0.6419176459312439	-1.252980113	Distal	Distal
chr7	101121914	101122263	3.0746517	3.6180048	4.531182	0.9748314023017883	-0.563982666	1.5296950340270996	-0.248675123	1.4755407571792603	-0.282374561	-0.16147618	-1.246216416	Proximal	Distal
chr18	61882632	61882955	1.2286376	2.6705928	2.6768656	0.5298813581466675	-1.295126438	1.4456499814987183	-0.620435596	1.931925892829895	-0.130595997	0.568385899	-0.912702918	Distal	Distal
chr4	56668345	56668579	3.4480188	2.625554	2.3432403	-0.959545612	-2.145901442	0.954093874	-1.487652779	1.9738891124725342	-0.767029762	4.138012886047363	-1.631572962	CTCF-only	Distal
chr1	43801258	43801603	1.8177756	2.3200388	2.717249	-0.150355771	-0.961387575	0.9644362330436707	-0.231746152	1.5476853847503662	0.33255061507225037	1.1107211112976074	0.011310864239931107	Distal	Distal
chr2	8364738	8364924	1.2197642	3.938558	1.4477597	0.5659588575363159	-2.947793007	2.058927297592163	-1.890661836	3.081437587738037	-0.833601832	1.957790493965149	-2.415371895	Distal	Distal
chr2	65045683	65046031	2.1042373	2.308739	2.5284765	-0.001727659	-0.716447949	1.1523652076721191	-0.109667696	1.5240964889526367	0.2014158070087433	0.6737853288650513	-0.421083987	Distal	Distal
chr1	6300626	6300947	3.486046	2.6360319	2.6225054	1.0287516117095947	-0.150596336	1.501786470413208	0.16122081875801086	1.181390643119812	-0.085652381	-0.759072959	-0.944990516	Proximal	Distal
chr12	120783303	120783652	2.5532122	4.123726	3.468927	0.7917702794075012	-2.235509634	2.1423165798187256	-1.260516763	2.9811902046203613	-0.427698135	0.40292778611183167	-1.83405447	Distal	Distal
chr7	774330	774488	2.0912051	2.2433167	2.4029574	0.7191582322120667	2.0090107917785645	0.9446617364883423	1.4310821294784546	-0.440436751	-0.006665245	-1.727161527	-1.183307528	Promoter-like shuffled	Distal
chr2	224485374	224485723	2.5951176	3.0266645	2.6676872	0.9881473183631897	-0.669048786	1.7650595903396606	-0.376866162	1.7615036964416504	-0.429791749	-0.070401102	-1.656505585	Proximal	Distal
chr7	16700165	16700357	3.0135415	2.8306062	2.6807127	-0.575361013	-1.743192673	0.8928002715110779	-0.824365497	1.7573513984680176	0.030594728887081146	2.0695981979370117	-0.407975227	CTCF-only	Distal
chr7	73692040	73692299	1.6002645	2.3063135	2.4221168	0.46166738867759705	-1.054996967	1.4132953882217407	-0.442755789	1.8249244689941406	-0.024361618	0.19603899121284485	-0.727928817	Distal	Distal
chr1	230150213	230150559	2.3407805	1.9222707	1.9153069	0.3784816265106201	-0.152798221	1.1805299520492554	0.3495756685733795	1.1444138288497925	0.35301321744918823	-0.625941753	-0.226749912	Proximal	Distal
chr5	31305506	31305720	3.842754	3.5984247	3.924421	1.1889386177062988	-0.96509552	0.9586679935455322	-0.409185916	1.0421319007873535	0.093847297	-0.165334433	0.2358277440071106	Promoter-like	Distal
chr1	115671405	115671754	0.9728941	2.5391948	1.31664	0.34604063630104065	-0.771751821	1.4334772825241089	-0.199401259	1.7645480632781982	0.087123416	0.038649525	-0.703300953	Distal	Distal
chr5	38831917	38832104	2.9026	1.6808505	1.476807	-0.738856971	-0.967125595	0.4455479681491852	-0.553922176	1.0173883438110352	-0.17427671	2.7236106395721436	-0.51892972	CTCF-only	Distal
chr17	15185392	15185550	3.1412616	2.7688413	2.722237	-0.120308906	-1.605613232	0.6109958291053772	-0.808656573	1.2521024942398071	0.034553431	1.881964087486267	-0.00793479	CTCF-only	Distal
chr4	1048041	1048305	2.7053683	2.0254755	2.5090597	1.0330709218978882	1.0879617929458618	1.301902413368225	0.8400439023971558	0.284934402	-0.148546338	-1.25861454	-1.235655904	Proximal	Distal
chr18	30679597	30679944	4.710813	1.9569414	1.4425204	0.10737051069736481	-1.738456964	1.4402766227722168	-0.787987113	2.2111144065856934	0.000931486	1.4892457723617554	-0.738549769	Distal	Distal
chr1	58159435	58159783	2.5102398	2.3632135	1.9165385	-0.770682633	-1.557283998	0.4175138771533966	-0.701075077	1.213456630706787	0.1874656081199646	2.4062490463256836	0.17477534711360931	CTCF-only	Distal
chr11	74834454	74834797	3.0718777	2.755363	2.5405807	0.49317947030067444	-1.255578876	1.4095951318740845	-0.565319777	1.882191777229309	-0.119378522	1.0780783891677856	-0.948188663	Distal	Distal
chr15	65947069	65947418	2.3004375	2.5243354	2.2586305	0.9326972961425781	-1.785091043	1.5602093935012817	-0.756591558	2.063762664794922	-0.034315802	-0.107883126	-0.696695387	Distal	Distal
chr11	118522917	118523094	1.4271156	1.8825272	2.5592172	-0.673114955	-1.753938437	0.5924767255783081	-1.055034876	1.4337959289550781	-0.283617377	3.098301887512207	-0.665178537	CTCF-only	Distal
chr5	14110674	14111023	3.0388296	2.4052992	2.236227	-0.117306054	-1.189948559	1.1491643190383911	-0.410545886	1.757843017578125	0.18415319919586182	0.8291814923286438	-0.332689553	Distal	Distal
chr1	17237101	17237419	3.3107648	2.475299	2.399792	0.7748276591300964	-0.600897849	1.451816201210022	-0.523034453	1.5937798023223877	-0.677022398	2.127573251724243	-1.889802933	CTCF-only	Distal
chr22	36334356	36334703	4.508435	3.1917422	3.5955904	1.1127346754074097	-0.65999043	1.344406247138977	-0.459356725	1.247186303138733	-0.456879318	0.4465339779853821	-1.190459013	Proximal	Distal
chr10	116465597	116465946	4.6483912	2.9650676	2.4224644	0.3885444700717926	-2.074296474	1.7343823909759521	-1.297234774	2.5586752891540527	-0.573384881	1.8556195497512817	-1.796673656	Distal	Distal
chr5	56206540	56206847	2.4100091	1.3826773	1.4532926	-0.378558189	-1.500686288	0.8852061629295349	-0.676337957	1.619261384010315	0.094231509	1.6510329246520996	-0.251366735	CTCF-only	Distal
chr1	158185776	158186122	2.2120519	2.867984	2.5874152	0.7697761654853821	-1.14890337	1.6311596632003784	-0.530979514	1.9319075345993042	-0.18310523	0.054744702	-1.143153667	Distal	Distal
chr13	24112515	24112690	3.4273655	0.86193556	0.9081711	0.35101205110549927	-1.267011881	1.6104536056518555	-0.381703943	2.174619197845459	0.10261877626180649	0.6587015390396118	-0.953977227	Distal	Distal
chr16	85420729	85421074	5.4059253	4.092946	3.5105941	2.6041958332061768	-1.710793138	1.8213006258010864	-1.360614896	1.638197422027588	-1.16843915	1.243390679359436	-2.188903332	Promoter-like	Distal
chr17	78374832	78375147	1.2135246	2.2711308	3.0456614	0.6843740940093994	-1.44910109	1.5809227228164673	-0.723653436	2.1035261154174805	-0.153450906	0.22263702750205994	-1.000365138	Distal	Distal
chr16	58467947	58468181	2.6014292	2.530606	1.9104068	0.22754062712192535	-1.355131388	1.3231674432754517	-0.560496151	1.877371072769165	0.022665434	0.6814619898796082	-0.616888225	Distal	Distal
chr10	72457015	72457267	2.5145347	2.2373638	2.0215995	-0.060148071	-0.94188571	0.9515846371650696	-0.030534223	1.4477694034576416	0.5397573709487915	0.3088739514350891	0.2653481960296631	Distal	Distal
chr3	133595420	133595664	1.7356817	1.8798908	3.3630683	0.3590444028377533	-1.973311543	1.5572212934494019	-1.031234622	2.350173234939575	-0.19754079	1.0599150657653809	-1.075366497	Distal	Distal
chr9	109799852	109800094	2.0044985	1.6520146	3.2849674	0.6683482527732849	-1.221606851	1.535773754119873	-0.570902586	1.9445819854736328	-0.12437202	0.16010883450508118	-0.911493421	Distal	Distal
chr11	6817694	6818008	2.640391	2.4719265	3.165983	-0.089851573	-1.130843759	0.892562985	-0.572501123	1.426099419593811	-0.02791917	1.4181824922561646	-0.340801269	Distal	Distal
chr20	34343678	34343846	5.0061154	4.347763	5.0255857	0.9180688261985779	-1.289299726	1.5035662651062012	-0.984398127	1.7898335456848145	-0.745270073	1.6000837087631226	-1.740807176	Distal	Distal
chr11	7893788	7894090	2.7204664	2.3144097	1.49523	0.40863296389579773	-1.339243054	1.3202767372131348	-0.630195618	1.8203394412994385	-0.090636671	0.7880568504333496	-0.74437964	Distal	Distal
chr5	39118674	39118995	2.4932451	2.121149	1.8188019	-0.621988535	-1.620994568	0.7549705505371094	-0.617531419	1.5858122110366821	0.2728046178817749	1.9837806224822998	0.064542435	CTCF-only	Distal
chr16	80900295	80900644	3.8094473	2.8503337	3.6260939	0.8824398517608643	-0.910899401	1.263817548751831	-0.672535419	1.2586547136306763	-0.52004528	0.7003393769264221	-1.13123858	Proximal	Distal
chr19	45354782	45355125	3.502983	2.717516	3.0650933	0.3810561001300812	-0.538702369	1.3518157005310059	-0.297642648	1.3684958219528198	-0.397062331	0.9669905304908752	-1.465789437	Distal	Distal
chr11	47943908	47944251	3.3860223	2.8678236	3.3467667	1.383953332901001	-0.991349101	1.8141065835952759	-0.777814746	1.702120304107666	-0.860232413	0.229649156	-2.256963491	Proximal	Distal
chr11	62133521	62133753	2.5854592	2.4198248	2.8488903	-0.725124538	-1.039701819	0.49446621537208557	-0.082871333	1.104417324066162	0.6724079847335815	0.7123957276344299	0.6612091064453125	Distal	Distal
chr15	61156307	61156656	2.8772447	2.6766717	2.9171565	0.25811830163002014	-1.34432137	1.462814211845398	-0.769432545	2.032865047454834	-0.320215821	1.488791823387146	-1.309506059	Distal	Distal
chr20	47665275	47665611	1.7140653	4.9190083	6.6598244	1.0595918893814087	-0.695281565	1.7778854370117188	-0.632905841	1.6367219686508179	-0.859947801	0.7236829996109009	-2.415555954	Proximal	Distal
chr3	184352544	184352700	1.8646519	2.3699343	1.9630181	-0.327249914	-0.436634928	0.5972078442573547	0.2309977114200592	0.8277618885040283	0.5422446727752686	-0.15546155	0.18618227541446686	Distal	Distal
chr4	24261211	24261554	2.0889418	1.5369399	2.430707	0.53070122	-1.455715775	1.2132295370101929	-0.540782332	1.7095462083816528	0.13075721263885498	0.4530007243156433	-0.270131826	Distal	Distal
chr6	6856619	6856870	3.5832798	3.3206043	3.8205612	1.4596302509307861	-0.330300391	1.7762295007705688	-0.193720609	1.3716413974761963	-0.503103852	-0.681876957	-1.701239109	Proximal	Distal
chr3	129233563	129233912	1.4464898	2.348879	1.9821323	-0.53398329	-0.822186351	0.3678010404109955	-0.142591923	0.83361125	0.41848424077033997	1.0432661771774292	0.4010850191116333	CTCF-only	Distal
chr22	32135982	32136331	3.9820764	2.6043637	2.3722234	0.6827014088630676	-1.155457854	1.7443146705627441	-0.485375673	2.1759400367736816	-0.132615015	0.16995835304260254	-1.19597435	Distal	Distal
chr6	100467081	100467409	2.942343	3.8874545	1.5184311	1.7180477380752563	0.5161162614822388	1.6090319156646729	0.4533035457134247	0.6914379000663757	-0.313013762	-1.709527254	-1.377663136	Promoter-like	Distal
chr1	19442260	19442437	2.045281	2.4135976	2.2747867	-0.073360488	-0.91879636	0.7767384052276611	-0.270680487	1.1374812126159668	0.19528719782829285	0.7291324138641357	-0.074731424	Distal	Distal
chr1	246005095	246005443	2.7532594	1.6358279	2.4584491	-0.017397657	-1.535372972	1.3514432907104492	-0.450705856	2.1051528453826904	0.3584273159503937	0.45996761322021484	-0.209152803	Distal	Distal
chr12	19759264	19759613	2.5056682	1.6097327	4.4626174	0.21233196556568146	-2.04450655	1.7879951000213623	-1.128433943	2.6708760261535645	-0.335233688	1.3188036680221558	-1.621908426	Distal	Distal
chr2	151915393	151915548	2.3358622	2.0572748	2.099369	0.081589073	-0.024212329	0.8683143258094788	0.21886718273162842	0.7897704243659973	0.1342265009880066	0.35105955600738525	-0.367554665	Proximal	Distal
chr8	106456067	106456407	2.8350215	2.2810159	3.0953562	0.15548689663410187	-2.04876256	1.6006460189819336	-1.107257605	2.4865283966064453	-0.240812689	1.3565977811813354	-1.152231693	Distal	Distal
chr1	78617563	78617910	4.9521146	3.2033727	3.3014164	-0.352242261	-1.701041222	0.9992424845695496	-1.149239898	1.7714136838912964	-0.559931397	3.362833023071289	-1.255241871	CTCF-only	Distal
chr3	4350861	4351209	3.1479983	2.51563	1.9660912	-0.221508428	-1.330960274	0.9943825602531433	-1.045066476	1.587411642074585	-0.722176492	3.1021761894226074	-1.495792866	CTCF-only	Distal
chr3	45575470	45575809	2.9777825	3.0881732	3.19212	0.516200066	-0.720639169	0.8716157674789429	-0.250445902	1.0856949090957642	0.034632183611392975	0.9172675609588623	-0.188492462	Distal	Distal
chr10	132555252	132555593	5.774059	3.6496513	4.090558	1.3045510053634644	-0.313784599	1.774069071	-0.144230708	1.3820714950561523	-0.537306845	-0.28243041	-1.902438879	Proximal	Distal
chr6	134346490	134346827	1.2831528	2.6495183	2.2172043	0.699858546	-0.821413219	1.5692429542541504	-0.310820073	1.663092017173767	-0.176373392	-0.180667311	-1.161599994	Distal	Distal
chr10	110354349	110354695	2.490919	1.3516518	1.5272593	-0.458800614	-1.436253071	0.7248247265815735	-0.973271728	1.4080944061279297	-0.442614079	3.041433334350586	-0.990167737	CTCF-only	Distal
chr3	32438593	32438942	1.9761337	2.671639	1.917383	-0.155865178	-1.292122364	1.095388650894165	-0.418411821	1.7603631019592285	0.26545682549476624	0.8697352409362793	-0.192413762	Distal	Distal
chr13	61671772	61672107	3.363439	0.9495893	0.93227196	-0.677486777	-1.111042857	0.7319493889808655	-0.156087667	1.4206234216690063	0.5622053146362305	1.1304148435592651	0.3921396732330322	Distal	Distal
chr6	25913909	25914084	0.99054104	4.0094266	1.2590084	0.4473377764225006	-2.344828844	1.6836106777191162	-1.435814738	2.556720733642578	-0.523873031	1.6055419445037842	-1.640778542	Distal	Distal
chr21	34640258	34640527	3.041456	2.422298	3.9479177	0.6992813944816589	-1.225780964	2.2617530822753906	-0.236759856	2.816129207611084	0.15059056878089905	-0.926409304	-1.480147839	Distal	Distal
chr1	25754752	25755099	1.3745991	1.9831407	2.597449	0.5052736401557922	-0.386071116	1.1853563785552979	-0.028299332	1.2319605350494385	0.023384593427181244	0.15143552422523499	-0.584084034	Distal	Distal
chr4	81562122	81562462	1.7634116	2.1289108	3.188841	0.46574702858924866	-2.204042196	1.5613833665847778	-0.998308301	2.370455503463745	-0.004137509	0.7343021631240845	-0.704873204	Distal	Distal
chr12	51836059	51836404	4.134986	2.883761	2.6133378	1.8405089378356934	-0.71035558	1.7366279363632202	-0.323377192	1.3270035982131958	-0.444078982	-0.929693162	-1.435748816	Promoter-like	Distal
chr17	73342561	73342780	2.9815085	3.0974698	3.0737932	-0.339372098	-0.730328739	0.6296529173851013	-0.082012266	0.9857984185218811	0.341126025	1.0978401899337769	0.1531859189271927	CTCF-only	Distal
chr11	1893971	1894313	2.4035068	1.821496	1.3530955	0.6353276968002319	-0.736090124	1.5808863639831543	-0.009568766	1.8251734972000122	0.24934285879135132	-0.698302031	-0.597174644	Distal	Distal
chr6	95725917	95726246	0.98629814	1.7915596	2.460674	-0.28575781	-1.413530111	0.8304089903831482	-0.557602644	1.5291595458984375	0.18945461511611938	1.7385350465774536	-0.096681029	CTCF-only	Distal
chr9	112249361	112249710	1.6721311	2.1101594	3.0166223	0.08774431	-1.338735223	1.414272427558899	-0.396794319	2.0628607273101807	0.25162503123283386	0.25093013048171997	-0.449695259	Distal	Distal
chr2	217105761	217106105	4.1137724	3.2184396	6.0286345	1.1588094234466553	-1.824495077	2.2137553691864014	-0.766242146	2.8292722702026367	-0.110657714	-0.468189061	-1.572540879	Distal	Distal
chr17	39674907	39675218	3.1383183	2.127838	1.476453	0.6952686309814453	-0.321400851	1.498942255973816	0.039511353	1.229119896888733	-0.170214385	-0.33894828	-1.17622757	Proximal	Distal
chr11	64608109	64608273	1.9252155	2.3483946	3.5769136	2.056079387664795	0.7017004489898682	1.6440186500549316	0.340527207	0.45993074774742126	-0.689781368	-1.308459997	-1.943681955	Promoter-like	Distal
chr18	2302928	2303201	4.5637093	1.6661341	1.3457189	0.5493748784065247	-1.226800084	1.6947591304779053	-0.490045577	2.139561653137207	-0.040599514	-0.104205668	-1.000341296	Distal	Distal
chr11	17095620	17095959	1.4155465	2.4225452	2.3015077	0.080972046	-0.683070183	0.7112618088722229	-0.009130865	0.9719409346580505	0.4332289695739746	-0.209597558	0.1779821664094925	Distal	Distal
chr1	150165718	150165980	2.8361824	1.3863811	1.3500106	0.1254354566335678	-0.933684945	1.1860216856002808	-0.075785384	1.6447649002075195	0.45658594369888306	-0.075662062	0.07540115	Distal	Distal
chr15	93018607	93018825	2.5258148	1.8465775	1.967766	-0.525316894	-1.402576566	0.8021873831748962	-1.024992347	1.4648863077163696	-0.607364297	3.195824623	-1.332720637	CTCF-only	Distal
chr2	157304816	157305024	1.0672325	2.4168503	3.5758674	-0.317076296	-1.424757242	0.7531002759933472	-0.597297549	1.4317699670791626	0.16941797733306885	1.6134997606277466	-0.004385844	CTCF-only	Distal
chr1	21349769	21350030	2.8963404	1.6891202	1.8177954	0.2511296272277832	-1.341918707	1.0972434282302856	-0.740481019	1.626603364944458	-0.18648532	1.528899908065796	-0.74963069	Distal	Distal
chr7	64324313	64324462	1.7406259	2.4790182	1.672169	-0.234321848	-1.00775516	0.941754162	-0.187848508	1.5006814002990723	0.4023837149143219	0.7540904879570007	0.076619804	Distal	Distal
chr14	92449887	92450057	2.0156434	1.5841824	2.3774197	-0.3700293	-0.809083343	0.5817486643791199	-0.191788286	1.0171265602111816	0.2994239628314972	0.864128053	0.086775981	Distal	Distal
chr3	147355078	147355396	3.342511	2.4216304	1.6975502	0.8205723166465759	-0.921596467	1.7868419885635376	-0.316170752	2.012007236480713	-0.142373979	-0.188191429	-1.287327528	Distal	Distal
chr4	163395073	163395422	1.7000761	1.8744212	2.4072456	0.018355924636125565	-1.588865876	1.3313623666763306	-0.715592623	2.0722615718841553	0.023337312042713165	1.1033449172973633	-0.686638832	Distal	Distal
chr16	75452892	75453057	2.4583075	2.190092	1.5425168	-0.147831842	-2.092521906	1.297143578529358	-0.994090199	2.2176969051361084	0.009119473	1.6024997234344482	-0.602765679	Distal	Distal
chr7	33700334	33700655	2.1964684	4.277639	2.561153	1.3781086206436157	-1.740442991	1.7094385623931885	-1.056012154	2.1559622287750244	-0.526245117	0.7224210500717163	-1.581297398	Distal	Distal
chr8	43191236	43191520	1.7166169	1.7586435	3.16056	0.600483239	-1.154985309	1.7170006036758423	-0.513569117	2.1623289585113525	-0.111259691	-0.041050021	-1.138900876	Distal	Distal
chr22	37419915	37420116	2.247333	2.2384105	2.345947	1.4434113502502441	2.0847880840301514	1.488664984703064	1.415139914	-0.247742981	-0.409657985	-1.982732892	-2.071260929	Promoter-like shuffled	Distal
chr15	99100670	99100820	4.0533366	3.2912655	3.3905902	1.8155326843261719	0.8293609619140625	1.389694094657898	0.27428504824638367	0.20211708545684814	-0.870000243	-0.21705249	-2.023215294	Promoter-like	Distal
chr12	72465991	72466325	3.2840354	1.4906634	0.78549355	0.2378501296043396	-1.768717289	1.5729650259017944	-1.047593594	2.310274839401245	-0.367059529	1.5937731266021729	-1.341734648	Distal	Distal
chr4	186934860	186935201	2.2732606	2.1136842	2.6237805	0.5195687413215637	-2.139763832	1.3963134288787842	-1.230692148	2.119938850402832	-0.347422272	1.5498331785202026	-1.036053181	Distal	Distal
chr1	209733719	209734067	3.109021	1.735815	1.7243237	0.16692152619361877	-1.22196281	1.3083668947219849	-0.297210544	1.8983174562454224	0.3259621858596802	0.17431053519248962	-0.244872615	Distal	Distal
chr14	92984883	92985228	2.026826	2.8107383	1.3490328	0.22108303010463715	-1.085463285	1.1221014261245728	-0.331511408	1.5403947830200195	0.1656554937362671	0.5074419975280762	-0.329198748	Distal	Distal
chr1	54279137	54279479	2.5542474	2.265147	3.6714747	0.8195454478263855	-1.165106297	1.5021817684173584	-0.523152947	1.824582815170288	-0.145135492	-0.001661781	-0.961075187	Distal	Distal
chr8	59263186	59263526	2.8168435	2.1903892	2.1265068	0.098349363	-1.185725689	0.974868119	-0.510264993	1.4081782102584839	-0.026595645	1.098896861076355	-0.51184386	Distal	Distal
chr16	1002767	1003115	4.6286225	3.9276025	3.8546147	1.3365715742111206	-1.417672396	2.1769134998321533	-0.97663033	2.435887098312378	-0.789601147	0.045101847499608994	-2.444500446	Distal	Distal
chr2	172837044	172837273	2.5004473	1.9759343	1.9848888	-0.845012963	-1.797282934	0.5526729822158813	-0.549795032	1.5089952945709229	0.567043126	2.0219058990478516	0.654196024	CTCF-only	Distal
chr20	62857179	62857526	3.5357502	2.764422	2.3475478	0.6922922134399414	-1.376151323	1.7470002174377441	-0.680829525	2.2858939170837402	-0.195618182	0.24963817	-1.22856915	Distal	Distal
chr2	8761581	8761901	2.3811343	1.7275443	1.5282605	-0.848056138	-1.310389042	0.6584678888320923	-0.786925077	1.407903790473938	-0.256723166	3.1024723052978516	-0.763349056	CTCF-only	Distal
chr11	8098402	8098729	3.0027301	3.0530062	3.097646	-0.123818114	-0.705779076	0.912325919	-0.118087828	1.4060769081115723	0.2945849299430847	1.1988577842712402	-0.009126071	Distal	Distal
chr6	36660766	36661115	6.370782	4.7070255	4.5327377	3.0992774963378906	0.3931466042995453	1.717813253	-0.020108506	0.5323454141616821	-0.836916745	-1.706702352	-1.761861324	Promoter-like	Distal
chr7	28389528	28389726	2.362976	2.0811236	2.1957304	-0.254552841	-1.682944059	1.1869741678237915	-1.436032295	1.902730941772461	-1.145472884	3.8810243606567383	-2.171130657	CTCF-only	Distal
chrX	45172925	45173234	1.4795616	3.0822155	2.3313806	0.7904866337776184	-1.480307579	1.416426420211792	-0.637478471	1.9236736297607422	0.015805081	0.4847935438156128	-0.545816243	Distal	Distal
chr20	4018333	4018682	4.962015	2.9559422	3.6218386	1.1250797510147095	-2.251117229	2.109799861907959	-1.286571503	2.734067678451538	-0.564058363	0.5634238719940186	-1.937563777	Distal	Distal
chr3	135311727	135312063	1.2550327	1.7818934	2.353059	-1.329886675	-0.343410969	-0.538941979	0.5722479820251465	-0.106394961	1.2058874368667603	-0.29345721	1.3871004581451416	CTCF-only shuffled	Distal
chr9	32823806	32823987	2.4655514	1.614802	1.3198394	-0.363955349	-1.402925491	0.7544944286346436	-0.680338621	1.4678115844726562	0.031845018	2.1100170612335205	-0.222038254	CTCF-only	Distal
chr13	30696337	30696531	2.8335226	2.8838549	3.207135	0.7102317810058594	-0.211322963	1.2659600973129272	0.061131239	1.1849570274353027	-0.003020272	-0.094135702	-0.646065176	Proximal	Distal
chr12	85688944	85689293	1.0628209	2.633404	2.14139	0.3952091634273529	-2.055025101	1.4245024919509888	-1.032656789	2.196641683578491	-0.077531829	1.0468082427978516	-0.65970552	Distal	Distal
chr1	93567350	93567694	4.75004	2.000334	1.7715412	0.15768218040466309	-2.042489767	1.7637660503387451	-1.026820183	2.679232358932495	-0.199163079	1.2839593887329102	-1.366392851	Distal	Distal
chr17	39678486	39678820	1.2223521	2.3632596	1.2792127	0.23714584112167358	-0.7842834	1.2344335317611694	-0.254763156	1.5544463396072388	0.013925142586231232	0.7615392804145813	-0.744824171	Distal	Distal
chr2	64807384	64807731	3.3460193	2.2596896	2.7443042	-0.415695399	-1.698289156	0.821601391	-1.070864797	1.6636236906051636	-0.296208203	2.951666831970215	-0.67276448	CTCF-only	Distal
chr7	128135792	128136000	4.9095654	3.7279327	3.922647	2.4692013263702393	0.11161991953849792	1.670143485069275	-0.192783996	0.683444619	-1.126057625	0.1816057711839676	-2.386377335	Promoter-like	Distal
chr21	44892801	44893140	2.6304898	1.951284	1.7807795	-0.701726437	-1.182157993	0.6015917658805847	-0.765125632	1.207734227180481	-0.32864812	2.8875911235809326	-0.876398087	CTCF-only	Distal
chr1	204427348	204427633	2.4284194	1.1768135	0.80963606	-0.959661007	-1.168457866	0.293217272	-0.196776688	1.0002448558807373	0.6343196630477905	1.4459104537963867	0.7195528745651245	CTCF-only	Distal
chr1	32892895	32893202	5.8403525	2.9655447	1.9429026	2.5624425411224365	-0.636277676	1.9062384366989136	-0.579108655	1.3267019987106323	-1.015369534	0.10911332070827484	-2.368737221	Promoter-like	Distal
chr11	2481270	2481421	1.6191726	1.9746795	2.7285054	0.7002952694892883	-0.680126429	1.5809978246688843	-0.231168509	1.655341386795044	-0.175322592	-0.129357263	-1.242762208	Distal	Distal
chr3	16704643	16704865	2.7432683	2.1076095	1.6545622	0.074353263	-0.855835259	1.108163595199585	-0.068090171	1.588013768196106	0.4026850461959839	0.47794175148010254	0.030401740223169327	Distal	Distal
chr1	2271993	2272277	4.191704	4.6860886	4.8355236	1.5469772815704346	-0.074168175	2.0877487659454346	0.1824595034122467	1.529038429260254	-0.383454174	-1.381164551	-2.076159239	Proximal	Distal
chr7	184703	185052	2.6887686	1.7740211	2.0400672	0.8042961955070496	0.31101441383361816	1.3097950220108032	0.3795336186885834	0.8221881985664368	-0.133012548	-0.326628804	-1.090871334	Proximal	Distal
chr7	152115428	152115637	4.0649323	2.9297183	3.4054594	0.5214323401451111	-1.574263573	1.4468830823898315	-0.99254179	1.982576608657837	-0.46688199	1.328093171	-1.354318857	Distal	Distal
chr4	93302936	93303230	2.7886434	3.275155	3.5777025	-0.285124183	-1.690671563	1.0561871528625488	-1.124658942	1.8425967693328857	-0.448891997	2.640963077545166	-1.145324945	CTCF-only	Distal
chr1	24191908	24192254	4.1921926	2.5065453	2.3951302	0.49806657433509827	-1.999039531	1.8068928718566895	-1.070308328	2.562361717224121	-0.291934133	0.7387864589691162	-1.412325382	Distal	Distal
chrX	137430338	137430679	3.149684	2.95295	2.5285625	1.8422917127609253	-0.239934534	1.8358896970748901	-0.079757497	1.1526426076889038	-0.519738615	-1.247508526	-1.753847241	Promoter-like	Distal
chr18	35581302	35581540	4.5442204	4.131461	4.8332915	1.7055257558822632	2.3256874084472656	1.3790119886398315	1.453224778175354	-0.545007348	-0.551007152	-1.844975233	-2.019758701	Promoter-like shuffled	Distal
chr1	112698943	112699288	2.9590857	2.4804296	2.2187984	0.5258761644363403	-1.645011187	1.369996190071106	-0.935335875	1.910360575	-0.318106532	1.334249496459961	-1.031219244	Distal	Distal
chr13	81339721	81340016	3.9075885	2.3422453	3.7700512	1.4455327987670898	-0.969243169	1.4989839792251587	-0.670740485	1.3812862634658813	-0.646814764	0.4243440628051758	-1.589213252	Proximal	Distal
chr4	23244810	23245029	1.7550293	3.8008103	1.6849859	0.6696770787239075	-1.29800272	1.5909734964370728	-0.705024362	2.014111280441284	-0.278939217	0.31743890047073364	-1.191985607	Distal	Distal
chr3	107143662	107143834	2.49878	1.6961707	1.4238454	-1.323417664	-0.507360697	-0.261555195	0.3854883015155792	0.24129003286361694	1.0562057495117188	0.42293810844421387	1.3103150129318237	CTCF-only shuffled	Distal
chr1	9593738	9594082	1.9368061	2.3619123	2.1713054	0.5451618432998657	-1.175165653	1.4918586015701294	-0.553285837	1.8504658937454224	-0.173615187	0.5174265503883362	-1.071273565	Distal	Distal
chr22	38864563	38864828	1.9947578	2.9375272	3.119208	0.18731564283370972	-0.1673567	0.9162542819976807	0.1757029891014099	0.7149739861488342	0.045619152	0.18447385728359222	-0.679136217	Proximal	Distal
chr2	172613662	172613997	3.1575558	2.1933112	2.687548	-0.336107641	-0.527049422	0.5802940130233765	-0.105826244	0.8645324110984802	0.1881931722164154	1.227133036	-0.010147635	CTCF-only	Distal
chr3	58272224	58272458	2.41734	2.2937608	2.968688	0.3285526633262634	-1.67113328	1.5381319522857666	-0.812356353	2.2098898887634277	-0.093653306	0.5941976308822632	-0.904301941	Distal	Distal
chr6	16766213	16766554	3.6172686	1.8675497	1.8396275	0.15015949308872223	-1.823821545	1.4684690237045288	-0.89003396	2.2498104572296143	-0.054956079	0.9830642342567444	-0.822698236	Distal	Distal
chr3	61997052	61997401	3.024328	1.5156934	1.6048833	-0.244999617	-1.111059666	1.0712236166000366	-0.246875063	1.698293685913086	0.36442169547080994	0.7477375864982605	-0.066978306	Distal	Distal
chr3	69279768	69279921	2.3616474	1.0957044	1.4888096	1.013659119606018	-1.15040803	0.9581620097160339	-0.489881665	1.1763235330581665	0.015035077929496765	0.6070253849029541	-0.047246467	Distal	Distal
chr20	63029770	63029972	2.718645	3.8287268	4.670797	2.539884567260742	-0.236616582	1.876364827156067	-0.35557574	1.098699927330017	-0.838268816	-1.285969257	-1.985117674	Promoter-like	Distal
chr1	172871260	172871598	2.365278	2.6795578	1.0806521	0.028192836791276932	-1.832608938	1.0475012063980103	-0.727266788	1.8142956495285034	0.23496335744857788	1.2088929414749146	-0.040677141	Distal	Distal
chr12	120628996	120629230	2.4303806	2.780195	2.9904602	-0.530098855	-1.488008261	0.6076622605323792	-0.938524365	1.3242075443267822	-0.267896116	2.8470497131347656	-0.563393712	CTCF-only	Distal
chr20	50226550	50226897	2.6129453	1.8059287	1.6663191	-0.057523552	-1.057339191	0.9058428406715393	-0.45765394	1.4265570640563965	0.034317888	1.6203244924545288	-0.340740353	CTCF-only	Distal
chr12	124457479	124457828	3.3385797	2.238707	2.5715206	0.9933599829673767	-0.722640038	1.685029387	-0.360485584	1.5648247003555298	-0.413368523	-0.193637729	-1.548439264	Proximal	Distal
chr11	112355736	112356085	2.7668061	2.6450334	1.7809225	-0.374003351	-1.124207377	0.6908994913101196	-0.591105342	1.2656004428863525	-0.081500635	2.4499435424804688	-0.375958651	CTCF-only	Distal
chr16	9098702	9099051	1.0014344	2.7491233	0.87301314	-0.215749457	-1.91791451	0.9983161091804504	-1.005429029	1.8551679849624634	-0.079174407	1.906741976737976	-0.502730727	CTCF-only	Distal
chr14	71416400	71416737	2.6570957	1.5959635	1.3466909	-0.850134432	-1.18686974	0.361882746	-0.222817183	1.0566047430038452	0.5654457211494446	1.0718215703964233	0.47786739468574524	CTCF-only	Distal
chr2	237600260	237600585	1.7000009	2.8713214	3.035553	0.27925431728363037	-0.672588289	1.0660597085952759	-0.259884477	1.2990798950195312	-0.018533342	0.7060666680335999	-0.501048625	Distal	Distal
chr10	74169001	74169349	1.6104169	2.1491945	2.3631873	0.30409684777259827	-0.998595119	1.3393352031707764	-0.359491169	1.7333139181137085	0.037612148	0.5377959609031677	-0.709974051	Distal	Distal
chr8	25219015	25219229	2.927827	2.4638982	4.0202737	0.8181175589561462	-2.2248981	1.926463246	-1.481699467	2.653569221496582	-0.7410146	1.2348090410232544	-2.013918161	Distal	Distal
chr1	38550329	38550545	4.869339	3.097657	4.3510833	0.29158130288124084	-1.23241961	1.0222970247268677	-0.626398802	1.5405699014663696	-0.121801935	1.8284865617752075	-0.474953979	CTCF-only	Distal
chr20	50400109	50400448	1.3257579	2.8857324	2.9122713	0.4003567695617676	-1.008565187	1.4326955080032349	-0.512988091	1.807834506034851	-0.228739023	0.7190101742744446	-1.162445664	Distal	Distal
chr22	35518204	35518464	2.4304078	2.3097086	2.458436	-0.055365156	-0.37401253	0.9587726	-0.045183562	1.1933764219284058	0.07042601	0.9283453822135925	-0.478624433	Distal	Distal
chr2	33535466	33535785	1.567053	1.591488	2.544729	0.4681207239627838	-1.936498642	1.3642069101333618	-0.989688277	2.0738754272460938	-0.090599701	1.0389755964279175	-0.59009409	Distal	Distal
chr8	128897430	128897643	1.6934507	1.9917154	2.740292	1.6757941246032715	-1.134510756	1.3958920240402222	-0.76053071	1.1357911825180054	-0.568124354	-0.077338547	-1.164292336	Promoter-like	Distal
chr7	28369604	28369916	3.571965	2.385257	2.6405876	-0.719654024	-1.57746172	0.6162965297698975	-0.698082089	1.4770567417144775	0.18417006731033325	2.3425066471099854	0.061087672	CTCF-only	Distal
chr16	2597165	2597480	2.16201	2.9903643	2.7923658	0.569478452	-0.251853645	1.4639842510223389	0.075342491	1.2986986637115479	-0.103858367	-0.154179171	-1.154301286	Proximal	Distal
chrY	14644170	14644517	2.6273777	1.9118248	2.0739315	0.05626766	-0.995875835	1.2328356504440308	-0.4616054	1.6766769886016846	-0.091263652	1.0113688707351685	-0.815344989	Distal	Distal
chr7	55055568	55055769	1.2991207	1.9675609	2.450423	0.9438585042953491	-1.968895555	1.8995329141616821	-1.207432866	2.443171501159668	-0.596981883	0.6739752888679504	-1.87588644	Distal	Distal
chr9	34254591	34254939	2.7417536	2.1903038	2.1219819	0.23373612761497498	-1.197690725	1.2259804010391235	-0.403799027	1.7343852519989014	0.21314477920532227	0.24029773473739624	-0.192312911	Distal	Distal
chr6	79667189	79667523	2.1223342	2.4046774	2.2415137	0.8207632899284363	-1.039294243	1.0247082710266113	-0.538962603	1.1767748594284058	-0.173427671	0.5663534998893738	-0.505357683	Distal	Distal
chr9	125854816	125855157	3.114353	1.0584341	1.1104826	-0.348233908	-1.510234118	1.1101492643356323	-0.629055381	1.9018831253051758	0.12554827332496643	1.4798308610916138	-0.394034326	Distal	Distal
chr21	45472489	45472832	2.697277	3.0071895	2.2537515	0.5361611843109131	0.35471683740615845	1.2275949716567993	0.28565871715545654	0.6397367119789124	-0.373315573	0.5630193948745728	-1.491566896	Proximal	Distal
chr10	86023615	86023826	3.295301	2.7609928	3.2217147	0.29642942547798157	-1.575460076	1.4104996919631958	-1.005854964	2.036088705062866	-0.412308455	1.4637811183929443	-1.229789376	Distal	Distal
chr17	45099141	45099471	3.00538	2.652293	1.4560403	-0.403754503	-1.446640253	0.9387575387954712	-1.080544114	1.5974678993225098	-0.689001381	3.2812154293060303	-1.470146179	CTCF-only	Distal
chr13	63910012	63910361	3.5362802	2.8582387	2.774544	-0.88370204	-1.250985026	0.5271021723747253	-0.435290217	1.3145270347595215	0.30091822147369385	2.3682477474212646	0.1470164954662323	CTCF-only	Distal
chr12	110079553	110079829	4.3587203	2.6714687	3.5810094	1.0857486724853516	-1.772804141	1.9734243154525757	-1.042229295	2.470952272415161	-0.470862508	0.2079756259918213	-1.688316703	Distal	Distal
chr4	80507103	80507445	3.4702256	0.9086616	0.73530895	-0.637534559	-1.140587926	0.6342458128929138	-0.239011198	1.3006125688552856	0.4911484122276306	1.5423669815063477	0.42253607511520386	CTCF-only	Distal
chr1	248739630	248739973	2.502496	1.921079	1.4941487	0.32528677582740784	-0.428683281	1.1848325729370117	-0.046217732	1.2831494808197021	-0.010147355	0.6055435538291931	-0.779850543	Distal	Distal
chr15	41350155	41350360	1.8994032	2.7747476	1.472434	0.54522413	-1.026335955	1.5231214761734009	-0.412909806	1.9624414443969727	-0.043170519	0.16277340054512024	-0.983233094	Distal	Distal
chr3	126341406	126341736	1.932908	5.376289	2.8847528	0.7246673703193665	-1.250581384	1.5099174976348877	-0.932819009	1.8368438482284546	-0.679368317	1.144600749015808	-1.771331787	Distal	Distal
chr5	2862093	2862292	2.3481596	1.7964058	2.5246053	0.2464306354522705	-1.726791263	1.3922005891799927	-1.123687863	2.0365846157073975	-0.521656454	1.7769111394882202	-1.457028866	Distal	Distal
chr5	4577447	4577688	2.405951	1.9390825	1.6215212	-0.987962782	-0.807587147	-0.178114086	0.29521244764328003	0.3694543242454529	1.1314247846603394	0.37683001160621643	1.5435212850570679	CTCF-only shuffled	Distal
chr9	78201148	78201497	4.0258136	3.7437665	3.662333	1.332345962524414	-2.052690983	1.8737231492996216	-1.463083625	2.3620095252990723	-0.835929453	0.9493653178215027	-2.033728361	Distal	Distal
chr19	3976362	3976618	1.4204011	2.2210045	2.7505903	0.6252933144569397	1.0003857612609863	1.0801465511322021	0.8831504583358765	0.21792462468147278	0.033317722380161285	-1.060955763	-0.973097682	Proximal	Distal
chr10	118793545	118793894	2.0231967	2.5334866	3.8680117	-0.08462669	-2.107598305	1.2022875547409058	-1.255318284	2.113990306854248	-0.341857731	2.281203031539917	-1.025057912	CTCF-only	Distal
chr5	132501161	132501509	3.6015708	2.5380468	2.2037578	0.7139058709144592	-0.921320319	1.352674961090088	-0.45380652	1.6797930002212524	-0.294108748	2.1409919261932373	-1.06816709	CTCF-only	Distal
chr1	119316859	119317203	3.8795218	2.7641356	2.400564	-0.023812998	-0.861513436	0.762101948	-0.564148903	1.0325562953948975	-0.329647362	2.1314170360565186	-0.807268739	CTCF-only	Distal
chr15	65298320	65298662	2.4710307	2.5132663	2.6966758	1.5044876337051392	-1.461221695	2.020634889602661	-0.699097872	2.1119728088378906	-0.388592958	-0.826804101	-1.651967287	Distal	Distal
chr4	173051713	173051956	1.8394253	2.0764608	2.9069684	0.540688694	-0.291114032	1.0641725063323975	-0.023501217	1.0240029096603394	-0.047300734	0.21916939318180084	-0.631719708	Proximal	Distal
chr2	9310398	9310744	2.4612663	1.5472478	1.4995428	-0.325412214	-0.896075606	0.6102126240730286	-0.094262727	1.062318205833435	0.5020352602005005	-0.098921925	0.23357847332954407	Distal	Distal
chr9	76163198	76163363	3.1439877	1.0631412	1.0582379	-0.001823321	-0.571890712	1.1278678178787231	0.068401277	1.4581209421157837	0.3065153956413269	0.4775124788284302	-0.365897149	Distal	Distal
chr12	48447895	48448082	1.7986443	2.4001143	1.8689954	-0.02771439	-1.588252068	0.9304794669151306	-0.898377419	1.6427006721496582	-0.144587383	2.112335205078125	-0.490818828	CTCF-only	Distal
chr2	101981157	101981396	3.1981435	2.676833	3.027412	0.1342642456293106	-1.304733396	1.3099806308746338	-0.681779265	1.907489538192749	-0.161458284	1.2711501121520996	-0.897873998	Distal	Distal
chrX	1727506	1727852	2.3229687	2.4902985	2.89987	0.087307364	-1.336971521	1.1480071544647217	-0.537857056	1.7758690118789673	0.10463903099298477	0.9287529587745667	-0.383859009	Distal	Distal
chr16	86072873	86073151	2.5726311	1.7438577	2.0620382	-0.5349015	-0.893733203	0.6101989150047302	-0.589893222	1.064255714416504	-0.319044322	2.6097872257232666	-0.895498872	CTCF-only	Distal
chr9	136345266	136345613	2.1219704	3.3536155	4.294185	0.8020989894866943	0.872363806	1.3454976081848145	0.6888942718505859	0.6030051708221436	-0.149527192	-0.622720599	-1.250307083	Proximal	Distal
chr9	80866613	80866962	1.4847145	1.9630206	3.1196532	0.098519281	-1.793198347	1.4243905544281006	-0.801270723	2.206620216369629	0.041658416390419006	0.8447328209877014	-0.645431221	Distal	Distal
chr8	115658172	115658488	2.5582182	1.8094338	1.3888855	0.27923429012298584	-1.204327464	1.4807555675506592	-0.534960151	1.998727798461914	-0.054218926	0.6732879281044006	-0.875977755	Distal	Distal
chr20	47315701	47316038	2.004417	1.7628152	2.8195322	0.4300895035266876	-1.318736076	1.4954198598861694	-0.553717673	2.012054204940796	-0.017264776	0.35053712129592896	-0.810660303	Distal	Distal
chr17	58535504	58535812	2.0919816	3.4090078	1.5288724	-0.030537065	-1.986694455	1.3254510164260864	-1.030517817	2.1978137493133545	-0.109222174	1.6290799379348755	-0.834633112	Distal	Distal
chr3	78907403	78907737	3.4507349	3.1610065	2.9132633	-0.253023684	-2.054609299	1.3226304054260254	-0.757933974	2.2816317081451416	0.28994041681289673	1.261705994606018	-0.271444261	Distal	Distal
chr17	61492808	61493068	2.83511	3.3244114	1.7323343	-0.14616546	-1.264738441	0.9411596655845642	-0.508704305	1.5379626750946045	0.1273018717765808	1.192060947418213	-0.226070002	Distal	Distal
chr8	19483834	19484183	1.8891128	3.171962	2.3294866	0.13366276025772095	-1.253436923	1.4839153289794922	-0.314377427	2.1203927993774414	0.27698183059692383	0.20724478363990784	-0.528146207	Distal	Distal
chrX	19739686	19740027	3.2029846	2.0771298	1.7700642	-0.596354008	-1.354133964	0.8364439606666565	-0.852694869	1.5405765771865845	-0.350883514	3.110391855239868	-0.929317296	CTCF-only	Distal
chr9	87270139	87270459	1.2791431	1.9113891	2.597389	0.32203468680381775	-0.74231708	0.8835915327072144	-0.100179479	1.055664300918579	0.2572951018810272	-0.132855192	-0.085743293	Distal	Distal
chr11	61008073	61008415	2.439323	2.5388389	2.594912	1.0935503244400024	-0.428736091	1.6959354877471924	-0.081903964	1.4331891536712646	-0.323970318	-0.275117159	-1.567586541	Proximal	Distal
chr5	139883100	139883401	3.0189242	2.6087513	2.2463803	1.710697054862976	-0.889802098	2.0251245498657227	-0.580421746	1.7796738147735596	-0.731232464	-0.533762336	-2.221997976	Proximal	Distal
chr19	42199070	42199418	4.9771543	3.6965578	4.040973	0.9342013001441956	-0.643446207	1.704642653465271	-0.392821014	1.6001428365707397	-0.534616888	0.14010357856750488	-1.759740114	Proximal	Distal
chr9	37927995	37928206	3.7431598	3.2655683	3.4269629	1.5151844024658203	-1.300806761	1.517596960067749	-0.758291006	1.5975614786148071	-0.385170847	0.1512071043252945	-1.045651913	Distal	Distal
chr7	26440198	26440497	3.339874	1.1730176	0.8597589	-0.485299736	-1.407727838	0.4693886637687683	-0.473476827	1.1449649333953857	0.3281550705432892	1.7848342657089233	0.3185220956802368	CTCF-only	Distal
chr19	46781036	46781250	2.470471	2.5992131	3.8224316	0.4197998344898224	-1.562465906	1.4416269063949585	-0.971245885	2.0420005321502686	-0.408037841	1.4679756164550781	-1.273536444	Distal	Distal
chr2	42055950	42056286	0.957703	2.899477	1.3978564	0.5759612321853638	-1.684252262	1.9731440544128418	-0.549704552	2.5867021083831787	0.12927931547164917	-0.8630234	-1.195715189	Distal	Distal
chr12	68570205	68570447	1.0666633	2.251425	2.885838	0.4765542447566986	-0.181158707	1.3246619701385498	0.030878201127052307	1.2108327150344849	-0.161712632	0.38561660051345825	-1.160498977	Proximal	Distal
chrX	39894746	39894960	5.93784	5.210077	7.7299204	1.5276837348937988	-2.050607681	2.1753313541412354	-1.475778222	2.5954771041870117	-1.038410544	1.007962703704834	-2.678546906	Distal	Distal
chr4	1786621	1786845	3.0571258	3.0207338	2.8026338	0.9438028931617737	-0.27396515	1.477713942527771	0.056448861956596375	1.2328410148620605	-0.137363598	-0.505394638	-1.083848953	Proximal	Distal
chr6	3666463	3666633	2.8047225	1.7006375	1.2252375	-0.299956888	-1.453498006	0.9203715920448303	-0.253118813	1.6673378944396973	0.6356104612350464	0.7848873734474182	0.5332000851631165	Distal	Distal
chr10	101829638	101829987	4.6619015	3.6465204	3.6692708	1.9929487705230713	-0.074085742	1.9196325540542603	-0.06319724	1.0694334506988525	-0.728769481	-1.04394424	-2.129244804	Promoter-like	Distal
chr9	131350072	131350412	2.917794	2.3246987	2.7332377	0.6124207973480225	0.5433641672134399	1.1302698850631714	0.3256995975971222	0.5621250867843628	-0.387234598	0.7361920475959778	-1.364497662	Proximal	Distal
chr15	65384954	65385293	1.4706184	2.5483563	2.637773	1.230118989944458	0.4037969708442688	1.3554332256317139	0.39871713519096375	0.6507506966590881	-0.20776692	-0.963509858	-1.122117758	Proximal	Distal
chr17	7133430	7133779	3.3886154	3.2504745	2.7870653	0.7370571494102478	0.043245598673820496	1.2218492031097412	-0.095440738	0.9081932902336121	-0.544999361	1.0597875118255615	-1.503900766	Proximal	Distal
chr6	105114119	105114466	2.4727426	2.212308	2.1332777	-1.21124208	-0.462076873	-0.024353025	0.37902310490608215	0.47638463973999023	0.9380332231521606	0.7954106330871582	1.1337733268737793	CTCF-only shuffled	Distal
chr11	134748605	134748949	1.7502123	2.711266	5.1181746	0.50405407	-2.942154169	1.8810068368911743	-1.882474184	2.9706804752349854	-0.78330934	2.342165946960449	-2.114155293	Distal	Distal
chr12	131564834	131565167	2.3751507	1.154497	0.8590411	-0.116666257	-0.467115283	0.8531980514526367	0.16845044493675232	1.203447699546814	0.5108617544174194	0.32890835404396057	0.19951437413692474	Distal	Distal
chr15	45943290	45943627	3.6439278	2.2731826	1.0121212	0.4910350441932678	-2.090627432	1.9737070798873901	-1.077411056	2.7660303115844727	-0.332184732	0.7751975655555725	-1.69749403	Distal	Distal
chr4	128574657	128575000	2.8527524	2.2035341	1.6238985	-0.815833747	-1.480980158	0.6105963587760925	-0.897257566	1.4005275964736938	-0.262305915	3.222017526626587	-0.65588063	CTCF-only	Distal
chr6	107152697	107153012	0.97179925	5.106345	0.87819314	0.7668343782424927	-2.880648375	1.7093721628189087	-2.265274525	2.590116262435913	-1.321148276	2.8675947189331055	-2.68853426	CTCF-only	Distal
chr3	70916764	70917109	1.6306925	2.4852889	2.1992092	-0.580320358	-1.571531177	0.6184332370758057	-0.694320202	1.4414972066879272	0.18483921885490417	2.296668291091919	0.066682428	CTCF-only	Distal
chr16	56814116	56814463	3.013945	4.335464	4.618474	2.1127567291259766	-0.702331185	2.316317081451416	-0.40626213	1.915972113609314	-0.711878598	-1.270031571	-2.458990097	Proximal	Distal
chr16	8505355	8505703	1.4235271	3.2468932	2.2400367	0.3933171033859253	-1.527717113	1.4694398641586304	-0.624981761	2.1022205352783203	0.066332392	0.2578164339065552	-0.668392658	Distal	Distal
chr3	177835982	177836325	2.4601552	1.2306339	1.1181113	-0.336820811	-1.596009612	1.0899838209152222	-0.630694389	1.899332880973816	0.1792108118534088	1.5780879259109497	-0.339631081	Distal	Distal
chr1	155731885	155732035	2.240466	2.2662263	2.6449356	0.3338637948036194	-1.140199661	1.176117181777954	-0.560042441	1.501499056816101	-0.161928192	0.7955784201622009	-0.814357638	Distal	Distal
chr5	54013619	54013968	4.91967	4.080476	3.928575	0.4897347092628479	-0.797561705	1.6116957664489746	0.090789899	2.119751214981079	0.5126526951789856	-0.108164594	-0.186064288	Distal	Distal
chr5	6786899	6787135	1.0723861	3.0092716	1.5699493	-0.068939671	-1.467417002	1.2010481357574463	-0.442525625	1.9154952764511108	0.3530529737472534	0.9244044423103333	-0.060813393	Distal	Distal
chr22	42885515	42885779	2.5728478	1.7614009	2.066604	0.5986784100532532	-0.404556245	1.474344015	-0.158561379	1.376509666442871	-0.298116833	0.21041058003902435	-1.3343606	Proximal	Distal
chr9	520373	520573	1.6478587	2.056147	2.3952422	-0.526297033	-1.826079011	0.7549369931221008	-1.06587708	1.6149916648864746	-0.216962785	2.928868055343628	-0.555351377	CTCF-only	Distal
chr8	92136223	92136470	3.362459	2.603042	2.1704721	-0.52063179	-1.820590973	0.9766402840614319	-1.333504796	1.777563452720642	-0.772430539	3.5701966285705566	-1.622124434	CTCF-only	Distal
chr1	94755729	94756078	5.1230774	4.6124673	5.481324	1.140998363494873	-2.33072257	2.3591647148132324	-1.368736148	3.1508827209472656	-0.640660524	0.5650168657302856	-2.385279179	Distal	Distal
chr19	49447490	49447834	4.676586	3.5183358	3.4854374	2.517350435256958	-1.066031814	2.2048659324645996	-0.644107461	1.7846653461456299	-0.777084887	-0.943420112	-2.141359568	Promoter-like	Distal
chr3	30498610	30498860	0.95360726	2.7993963	0.8629837	-0.29822284	-1.379421949	0.8419504761695862	-0.228785694	1.5010801553726196	0.5970272421836853	0.16078145802021027	0.26711520552635193	Distal	Distal
chr1	153386481	153386829	2.5397367	2.6869075	2.7987506	0.4527876079082489	-0.469967365	1.4363254308700562	0.2548012435436249	1.6773881912231445	0.5091811418533325	-1.065696001	-0.176957786	Distal	Distal
chr3	11150289	11150601	1.1105182	1.9908055	2.686553	-0.559842408	1.0805590152740479	0.099806704	1.1560859680175781	-0.280035138	0.7488020658493042	-0.87196368	0.29125064611434937	Proximal shuffled	Distal
chr11	122755474	122755820	5.1501484	2.2205393	2.3155122	0.6650673747062683	-1.731934071	1.7342300415039062	-1.063903093	2.3309741020202637	-0.473709881	1.0850926637649536	-1.543461442	Distal	Distal
chr3	14533195	14533542	3.78863	1.0820831	1.8771178	-0.159436375	-1.487038136	1.0647919178009033	-0.715257764	1.7835986614227295	-0.029635504	1.6966317892074585	-0.58083421	Distal	Distal
chr11	100841735	100842067	2.478085	2.043964	1.4952141	-0.110335082	-1.796051383	1.103246808052063	-0.892945528	1.9005746841430664	-0.03193571	1.9304536581039429	-0.485637397	CTCF-only	Distal
chr13	39777521	39777869	1.6964886	1.4488707	2.5605922	0.18940100073814392	-1.578206658	1.3744314908981323	-0.56784761	2.0777454376220703	0.2227182686328888	0.3835557699203491	-0.33906886	Distal	Distal
chr22	45535420	45535583	3.1286464	1.9601601	1.4016228	-0.107062817	-0.851379514	1.018264889717102	-0.015958294	1.5126837491989136	0.499523401	0.3653181791305542	0.14686888456344604	Distal	Distal
chr13	48942246	48942415	4.8200536	2.8233025	4.3426685	0.5747122168540955	-1.627401233	1.4255379438400269	-1.052995443	2.005272865	-0.502395332	1.8755511045455933	-1.428761005	Distal	Distal
chrX	154123890	154124236	4.374643	1.6821522	1.4790058	0.44131138920783997	-1.642368793	1.6626272201538086	-0.867994428	2.3182554244995117	-0.27436161	1.1161763668060303	-1.318666577	Distal	Distal
chr12	88167518	88167769	2.4112458	1.3855274	1.2898738	-1.592728376	-0.549121022	-0.488128752	0.5042068958282471	0.061578862369060516	1.2390649318695068	-0.128139138	1.3965884447097778	CTCF-only shuffled	Distal
chr6	110656520	110656860	2.9823225	2.7480574	2.337144	0.4083893895149231	-1.623019457	1.9496709108352661	-0.52720809	2.6436822414398193	0.15102839469909668	0.007853683	-1.126919746	Distal	Distal
chr19	57051332	57051680	1.1698925	1.7448022	2.4815729	-0.785537601	-0.510003746	-0.062464215	0.3344757556915283	0.36303475499153137	0.9818216562271118	-0.012692232	1.2263946533203125	CTCF-only shuffled	Distal
chr14	23581497	23581846	5.6022525	3.0677786	2.7803586	0.4360886514186859	-1.381761074	1.077871322631836	-0.879591227	1.525860071182251	-0.374572635	1.6440892219543457	-0.892550468	CTCF-only	Distal
chr13	106570469	106570818	5.7950034	4.7062216	5.4729037	1.1394590139389038	-1.360865951	1.4200817346572876	-1.035418987	1.7065227031707764	-0.679670691	1.6577554941177368	-1.373421788	Distal	Distal
chr3	183592844	183593163	3.5229416	1.8796545	1.475005	0.090592444	-1.762809396	1.1676517724990845	-1.071808338	1.8552947044372559	-0.39841634	2.1093530654907227	-1.069009662	CTCF-only	Distal
chr3	27355660	27355895	1.3425817	2.820833	2.8718133	-0.128617913	-1.560726404	0.792373776	-0.501333356	1.4846546649932861	0.401339591	1.237852931022644	0.3027203679084778	Distal	Distal
chr8	133081605	133081950	2.302758	2.7199824	2.2658236	-0.119638652	-0.553306341	0.8351214528083801	0.076647654	1.1744537353515625	0.456271231	0.31860536336898804	0.19546975195407867	Distal	Distal
chr17	12727962	12728127	3.6921582	1.4100909	1.3374828	0.005134594	-1.138639688	1.028747797012329	-0.321306258	1.574879527	0.2982967793941498	0.6958019733428955	-0.002037365	Distal	Distal
chr19	45616002	45616349	4.5992208	3.5247765	2.7149074	1.7402831315994263	-0.851502895	1.542808175086975	-0.361182779	1.3453742265701294	-0.307777464	-0.470571935	-1.00015974	Promoter-like	Distal
chr9	119332614	119332784	3.8507552	1.6701965	1.7511281	0.005081225	-1.354656339	1.2397669553756714	-0.535061002	1.8681542873382568	0.11628326028585434	0.886775792	-0.424709558	Distal	Distal
chr7	138352644	138352993	4.7802243	2.785022	1.6310958	0.6730856895446777	-1.174576759	1.9652378559112549	-0.539372444	2.4703073501586914	-0.218946964	0.20383098721504211	-1.582440495	Distal	Distal
chr1	33903248	33903589	2.0753894	4.6328526	1.7004141	1.034505844116211	-2.131382704	2.1995344161987305	-1.276410222	2.883108139038086	-0.620683312	0.6814598441123962	-2.207708836	Distal	Distal
chr5	130837397	130837586	3.1251523	2.2997186	1.8666114	0.25543296337127686	-1.916426778	1.7055965662002563	-1.040275216	2.5281243324279785	-0.283863127	1.2626327276229858	-1.44570446	Distal	Distal
chr19	4329381	4329729	5.415637	3.8478873	3.5942268	2.3144359588623047	-0.376182616	1.8321536779403687	-0.185166642	1.1174651384353638	-0.594238162	-1.119622946	-1.629917383	Promoter-like	Distal
chr14	78005363	78005656	2.4859772	3.8292968	1.6575269	0.528772771	-1.858132005	2.027745008468628	-0.663507223	2.786573648452759	0.10650091618299484	-0.283385128	-1.138882756	Distal	Distal
chr20	1500470	1500815	1.4042113	2.1600647	3.6431406	0.090817124	-1.639775753	1.4493173360824585	-0.990888238	2.1845152378082275	-0.379736811	1.8797675371170044	-1.439248323	Distal	Distal
chr9	31272907	31273255	2.647299	3.5103397	2.608644	0.5189270377159119	-1.836199045	1.8621578216552734	-1.001078129	2.6471776962280273	-0.275543869	0.6213266253471375	-1.372889042	Distal	Distal
chr22	50333987	50334325	3.1807384	2.672499	2.7713728	0.5829783082008362	-0.240320563	1.2650614976882935	0.1210852861404419	1.0977880954742432	0.013342142105102539	-0.201946139	-0.686110795	Proximal	Distal
chr10	91103802	91104137	3.026424	1.2841791	1.1274947	-0.260107607	-1.469948888	1.0538661479949951	-0.680250883	1.806396484	0.044276528	1.6749122142791748	-0.444345325	Distal	Distal
chr3	95927137	95927478	1.9661348	2.4825435	1.7702231	-0.25167951	-0.928809881	0.7358107566833496	-0.124837518	1.2295987606048584	0.47810637950897217	0.8423338532447815	0.35875535011291504	Distal	Distal
chr3	118809963	118810269	1.7432058	1.5078249	2.3513353	-0.010440985	-0.493000925	0.8258166313171387	0.15530350804328918	1.0762686729431152	0.41693341732025146	0.2734265923500061	-0.054648619	Distal	Distal
chr8	48380559	48380907	3.817547	3.2148097	3.3472733	1.780344009399414	1.607435941696167	1.5021408796310425	1.0131057500839233	-0.015506746	-0.516730011	-1.571742654	-1.868793488	Promoter-like	Distal
chr1	214427872	214428220	1.8272744	2.0796812	2.35963	-0.269966692	-0.158314884	0.6330822706222534	0.39757511019706726	0.7803560495376587	0.6100139617919922	-0.260757804	0.35565513372421265	Distal	Distal
chr15	70863978	70864309	2.5888958	2.5209231	2.381743	0.033296395	-0.416274637	1.1032404899597168	0.10985073447227478	1.361405372619629	0.26643866300582886	0.5370861887931824	-0.384132057	Distal	Distal
chr22	19336058	19336406	0.9259528	2.741065	1.3900349	-0.123902828	-0.920471787	0.7915279269218445	-0.28173086	1.2142436504364014	0.16450908780097961	0.996425986	-0.257060707	Distal	Distal
chr15	80485433	80485715	1.0433265	4.660647	5.7717924	0.4026108682155609	-2.766665936	1.9791194200515747	-1.352774978	3.0117716789245605	-0.172760367	1.5695046186447144	-1.39824307	Distal	Distal
chr17	18143176	18143334	4.277553	3.1093693	2.5430095	-0.419996798	-1.374972701	0.697370172	-0.953297257	1.354412556	-0.43486166	2.9803879261016846	-0.873602629	CTCF-only	Distal
chr7	151368167	151368515	3.6130564	2.7298691	2.5611775	0.5893914103507996	-1.160215735	1.1646193265914917	-0.854832292	1.5201525688171387	-0.624868989	2.1036620140075684	-1.476852059	CTCF-only	Distal
chr2	240500514	240500863	2.5494692	2.1802566	2.0725496	0.405504435	0.19026456773281097	1.0635210275650024	0.5158122777938843	0.8303805589675903	0.37048038840293884	-1.100205779	-0.182626083	Proximal	Distal
chr15	23642816	23643025	3.3169918	2.1523824	1.6597216	0.23873239755630493	-0.704227746	1.157122015953064	-0.175759047	1.3365412950515747	0.037376702	0.3555166721343994	-0.567304134	Distal	Distal
chr15	75349957	75350305	3.076436	3.4848423	3.3365045	0.2904306650161743	-0.769575179	1.2377010583877563	-0.132463694	1.598431944847107	0.21972373127937317	0.13949580490589142	-0.309135228	Distal	Distal
chr6	31821277	31821609	2.647452	2.0407288	2.5950303	1.4634588956832886	0.3674154281616211	1.6344207525253296	0.31547489762306213	0.7159792184829712	-0.471072674	-1.058472991	-1.734637737	Proximal	Distal
chr15	87355988	87356323	3.5117507	1.4696256	1.3742709	-0.789137781	-1.619912505	0.6950965523719788	-0.510689378	1.5997564792633057	0.4800419807434082	2.1498188972473145	0.5273682475090027	CTCF-only	Distal
chr4	10109182	10109432	2.155701	3.4448655	1.8321612	0.3057222068309784	-0.800234735	1.4692049026489258	-0.338029802	1.8471999168395996	-0.10041789	0.5057585835456848	-0.985967875	Distal	Distal
chr2	176392784	176393040	3.7753522	1.0213691	1.061596	0.4813231825828552	-1.0185045	1.765175223350525	-0.448186696	2.1267426013946533	-0.202964962	0.33652833104133606	-1.44361043	Distal	Distal
chr6	23954045	23954268	2.357876	2.94356	1.9196806	0.16516181826591492	-1.548146963	1.2125370502471924	-0.768645525	1.8453583717346191	-0.051912654	0.9226617217063904	-0.534607768	Distal	Distal
chr5	23527339	23527600	7.017117	4.395868	4.101581	1.5739272832870483	-2.122795105	1.9616459608078003	-1.532056928	2.3993711471557617	-1.065778255	1.9425005912780762	-2.464307785	Distal	Distal
chr1	41807006	41807176	2.9756768	2.0086133	2.2231696	0.6998400688171387	-0.149061769	1.1570593118667603	0.12039098143577576	0.9223271608352661	-0.01805361	-0.159258038	-0.595435619	Proximal	Distal
chr3	97648062	97648311	2.67286	2.4706154	2.4231546	-0.506106973	-1.173570991	0.9551604986190796	-0.193656683	1.6193279027938843	0.4104686677455902	1.2656255960464478	-0.127286568	Distal	Distal
chr1	22377921	22378233	3.7373416	2.28038	1.948975	-1.022748709	-0.934857488	0.29293450713157654	-0.358096659	0.9319912791252136	0.2117789089679718	2.3505020141601562	0.12284253537654877	CTCF-only	Distal
chr15	42371104	42371445	3.201119	2.1312428	1.634241	-0.36711961	-1.60176897	0.8598763942718506	-0.961973548	1.5992131233215332	-0.296632916	2.790834665298462	-0.808051348	CTCF-only	Distal
chr2	111702147	111702488	2.6628094	2.5037143	1.9199716	-0.875653327	-0.891401887	0.451129287	-0.403214335	1.041196346282959	0.036347218	2.4960684776306152	-0.289945275	CTCF-only	Distal
chr13	61876902	61877221	2.7444808	2.5207043	2.27276	-0.673521221	-0.87606436	0.5878325700759888	-0.077434272	1.1762363910675049	0.5283746123313904	1.415612816810608	0.4470526874065399	CTCF-only	Distal
chr13	39527969	39528312	1.1475906	2.054379	3.189676	0.4548383951187134	-1.441587567	1.6322665214538574	-0.630712986	2.2489280700683594	-0.015652776	0.12079927325248718	-0.922904432	Distal	Distal
chr8	102591351	102591583	2.6876485	1.5563552	1.4663016	0.32629069685935974	-0.7915411	1.3177707195281982	-0.151367411	1.5815818309783936	0.1517351269721985	-0.012456421	-0.533073783	Distal	Distal
chr17	47866990	47867339	3.9141018	1.7669176	1.278964	0.8965409398078918	-0.168325663	1.507951021194458	0.0737468	1.3022392988204956	-0.182445392	-0.179239452	-1.201077461	Proximal	Distal
chr2	48205291	48205640	1.0455327	2.5003622	1.2064842	-0.462467015	-1.103149533	0.47424331307411194	-0.175970227	1.0777891874313354	0.567156971	0.8738518357276917	0.4797772765159607	Distal	Distal
chr14	24075512	24075675	2.3892405	2.8354216	3.0131695	0.9267687201499939	-0.496909022	1.4826918840408325	-0.116069555	1.2923004627227783	-0.212830156	-0.27742815	-1.169898987	Proximal	Distal
chr13	40152170	40152499	2.6202748	2.2298117	3.160994	-0.559572518	-1.457386494	0.7029654383659363	-0.727795959	1.4871824979782104	0.051638477	2.3589441776275635	-0.151328847	CTCF-only	Distal
chr14	38065116	38065465	3.5255177	2.5208156	2.1014853	-0.231201977	-1.328022003	0.9733954668045044	-0.738061547	1.639472246170044	-0.160052776	1.9997855424880981	-0.680946887	CTCF-only	Distal
chr10	102112342	102112686	6.863998	2.571311	2.543239	1.604705572128296	-1.598480225	2.172133684158325	-0.97947979	2.332102060317993	-0.757572889	0.4395428001880646	-2.311527729	Distal	Distal
chr6	169626547	169626736	2.5009956	2.9293032	2.061719	0.8117717504501343	-0.946587861	1.7501729726791382	-0.615753889	1.8288167715072632	-0.562490463	0.44947612285614014	-1.832976341	Distal	Distal
chr10	120800955	120801298	2.6034248	2.3433523	1.9492819	-0.869903445	-0.884824693	0.39728406071662903	-0.005979985	1.0103678703308105	0.6361809372901917	1.437972903251648	0.6654806137084961	CTCF-only	Distal
chr14	76832638	76832985	2.3737433	1.5173173	1.3129267	0.2506731450557709	-1.137501597	1.399295449256897	-0.192035884	1.9113554954528809	0.4037505090236664	-0.260105848	-0.189668164	Distal	Distal
chr16	50627428	50627777	3.1625977	1.9026394	2.460687	0.8610785007476807	-0.906796873	1.5673128366470337	-0.27377373	1.8153308629989624	-0.021780774	-0.066139519	-0.932917595	Distal	Distal
chr5	124979272	124979505	3.066674	2.0532906	2.5522335	0.5365997552871704	-1.957625508	1.6354165077209473	-1.045996547	2.3661422729492188	-0.244268119	0.8108990788459778	-1.138893485	Distal	Distal
chr1	8003765	8003977	2.9807854	1.2766287	1.2563179	-0.586641252	-0.794930696	0.7313816547393799	0.15670689940452576	1.2583463191986084	0.7499499320983887	0.33913466334342957	0.5704121589660645	Distal	Distal
chr6	3382355	3382693	1.8377334	4.615179	3.1763957	0.28044694662094116	-1.997986436	1.603442907333374	-1.093502164	2.412947654724121	-0.273744076	1.2668319940567017	-1.268707633	Distal	Distal
chr2	9145793	9146013	1.8104812	2.7361288	2.806913	0.42888256907463074	1.750322937965393	0.7552401423454285	1.3446160554885864	-0.4849343	0.10554040223360062	-1.444910884	-0.898140311	Promoter-like shuffled	Distal
chr1	38786067	38786416	3.934163	2.7457063	4.1271214	1.2615083456039429	-1.502550125	1.7601635456085205	-0.931647301	2.0364789962768555	-0.516534805	0.10536074638366699	-1.544661999	Distal	Distal
chr18	79458464	79458809	1.609079	2.6321096	4.455372	1.251788616	-0.623199522	2.0632150173187256	-0.226412028	2.0945138931274414	-0.304569721	-1.002104998	-1.785547256	Distal	Distal
chr7	2934137	2934441	3.8839045	3.4214013	4.4544516	0.8574402928352356	-1.503533244	1.9653961658477783	-0.793134451	2.437100410461426	-0.350684702	0.034790899604558945	-1.660043955	Distal	Distal
chr14	65332502	65332850	2.5185037	2.8999162	3.7221925	0.687779963	-1.667946219	1.7274163961410522	-0.683933258	2.342766284942627	0.024489112198352814	0.079873413	-0.843785465	Distal	Distal
chr1	31047601	31047945	1.0790854	2.8577387	3.8797374	0.3233339488506317	-2.322295427	1.6244547367095947	-1.213987708	2.501654863357544	-0.202644706	1.4662333726882935	-1.096976519	Distal	Distal
chr1	56432549	56432797	2.4039528	2.8704658	2.847128	-0.121451691	-0.281002343	0.33755728602409363	0.28901585936546326	0.42154932022094727	0.6042299270629883	-0.334965318	0.6956071257591248	CTCF-only shuffled	Distal
chr14	64708231	64708492	3.8481753	3.4893544	2.8544679	1.3262810707092285	-1.090207338	2.030034303665161	-0.423722565	2.0591838359832764	-0.306606352	-1.044314981	-1.607153296	Distal	Distal
chr6	6875862	6876207	1.1412927	1.4739891	3.3777337	0.2142418622970581	-1.399372816	1.3239681720733643	-0.657339573	1.9606101512908936	-0.025983587	0.8666380643844604	-0.701029181	Distal	Distal
chr1	223698218	223698564	2.116086	3.3141334	3.403581	-0.718107283	-1.383257031	0.6862454414367676	-0.965430379	1.383414865	-0.48714903	3.269958496	-1.067978144	CTCF-only	Distal
chr4	183533700	183534037	3.7979517	1.591394	1.521012	0.9118334650993347	0.5589278936386108	1.3117414712905884	0.5311318635940552	0.6728950142860413	-0.118258625	-0.551479995	-1.032253146	Proximal	Distal
chr11	35082357	35082514	0.91485006	1.8542151	2.711762	0.30146050453186035	-1.514067054	1.5544543266296387	-0.816644073	2.203871011734009	-0.202663973	0.8604883551597595	-1.13321197	Distal	Distal
chr4	87521677	87521955	1.3813869	1.5076236	2.8554602	0.068672866	-1.454941034	1.2048555612564087	-0.589542985	1.862650752067566	0.10272245854139328	0.984583318	-0.442431301	Distal	Distal
chr5	54460489	54460838	2.881977	1.5688134	2.1669872	0.015732865780591965	-1.880420446	1.3294774293899536	-0.829166055	2.1556153297424316	0.086728267	1.1261693239212036	-0.511638105	Distal	Distal
chr10	99930881	99931193	3.3268328	3.979605	3.356765	0.4078978896141052	-1.37267375	1.0766323804855347	-0.445197999	1.6220287084579468	0.26942378282546997	0.40342581272125244	0.048742224	Distal	Distal
chr16	88799960	88800309	3.9894564	1.512153	1.6406099	0.4342998266220093	-0.673264623	1.2941354513168335	-0.167364582	1.6109275817871094	0.10873176902532578	0.30630552768707275	-0.480878741	Distal	Distal
chr16	9419099	9419442	2.342906	1.8595147	1.9636856	0.12065295875072479	-1.126853466	0.9497206807136536	-0.349197954	1.3948663473129272	0.20498472452163696	0.7681881189346313	-0.0971573	Distal	Distal
chr9	120384248	120384573	1.2909534	3.6518035	1.8188834	0.884022057	-0.575178385	1.5398489236831665	-0.117109984	1.571145773	-0.064049684	-0.415070117	-1.005145431	Distal	Distal
chr15	34919907	34920249	1.070311	1.1379579	4.072973	0.20528298616409302	-1.610087395	1.605291724205017	-0.722296715	2.3644373416900635	-0.04115434	0.8598124384880066	-1.06050849	Distal	Distal
chr11	77300003	77300342	7.224385	3.957328	3.3546875	1.5089977979660034	-2.122576475	1.901886224746704	-1.53894031	2.3166065216064453	-0.932849407	1.2456032037734985	-2.0999856	Distal	Distal
chrX	100685719	100686062	4.1053343	2.369524	1.6760819	-0.43995592	-1.471434355	1.0618655681610107	-0.912235856	1.7974461317062378	-0.390436113	3.494063138961792	-0.964054346	CTCF-only	Distal
chr2	239911377	239911724	3.0291402	2.501141	4.3580136	0.933173656	-1.530036926	1.8089431524276733	-0.942116976	2.2008538246154785	-0.489456207	0.34610477089881897	-1.594807625	Distal	Distal
chr18	57693923	57694272	2.92707	2.3049207	2.9550009	0.40008068084716797	-1.433819056	1.5549213886260986	-0.656789184	2.1311516761779785	-0.057439543	0.4161733090877533	-0.85827738	Distal	Distal
chr4	153487553	153487757	2.51315	2.4113636	2.102184	0.6963179111480713	-1.316268206	1.5577222108840942	-0.640092552	1.9216697216033936	-0.211414129	0.2356852889060974	-1.106853962	Distal	Distal
chr1	198314882	198315087	5.4923534	4.17803	4.018973	-0.027137909	-1.687396884	1.0794183015823364	-1.503993869	1.7199071645736694	-1.105626822	3.4602842330932617	-1.980266333	CTCF-only	Distal
chr10	99779799	99780145	3.3783896	2.1749341	2.4499662	0.41010162234306335	-1.356271386	1.6948144435882568	-0.734018326	2.280763626098633	-0.26810804	0.7546496987342834	-1.356779814	Distal	Distal
chr9	36118229	36118575	3.3066404	1.0939761	1.1821543	-0.448757499	-1.194134116	0.8059005737304688	-0.425482452	1.4463024139404297	0.24192941188812256	1.3459347486495972	0.018414001911878586	Distal	Distal
chr2	100198015	100198166	1.5367013	2.818045	1.4977484	0.2712557911872864	-0.877159655	1.284572958946228	-0.167022347	1.6921404600143433	0.2490377426147461	-0.01999617	-0.392344266	Distal	Distal
chrX	13898624	13898973	2.8607094	3.151252	3.668838	0.395493746	-2.327830553	1.9044004678726196	-1.312285542	2.8128840923309326	-0.406515718	1.0568538904190063	-1.667636514	Distal	Distal
chr1	35316313	35316597	2.1927392	2.5203288	1.9786769	-0.670503378	-1.279012561	0.6647351980209351	-0.283166051	1.4007952213287354	0.5398877263069153	1.4179409742355347	0.48330304	CTCF-only	Distal
chr9	2299218	2299534	2.221963	2.6562285	0.9731362	0.4972848892211914	-1.635149479	1.6063517332077026	-0.803346515	2.2228245735168457	-0.125177205	0.4923652410507202	-0.95871985	Distal	Distal
chr11	96307800	96308144	3.743158	3.2989876	4.1164927	0.5065887570381165	-1.710957527	1.3217012882232666	-0.856413007	1.9478647708892822	-0.115237474	1.0204722881317139	-0.665474594	Distal	Distal
chr16	24994264	24994600	1.4708182	3.6745265	1.642249	0.2660825848579407	-1.433127642	1.6852989196777344	-0.652689457	2.365807533	-0.07860972	0.5658034086227417	-1.153038263	Distal	Distal
chr9	7174974	7175203	2.711263	2.0401428	2.0705066	-0.191173196	-1.420438766	0.8896691203117371	-0.978851795	1.526767611503601	-0.40356791	2.5306549072265625	-0.890449524	CTCF-only	Distal
chr11	12724395	12724716	3.1923728	2.7011347	2.5859253	0.9941654801368713	-1.379333019	2.0476748943328857	-0.576016188	2.4919490814208984	-0.1257146	-0.529548943	-1.394253731	Distal	Distal
chr19	7561301	7561593	4.0693026	3.9261634	3.5833619	1.4102773666381836	-0.33404088	1.8327820301055908	-0.288616687	1.3189337253570557	-0.749254704	-0.239255548	-2.2205863	Proximal	Distal
chr1	56525526	56525875	2.2817612	2.4508927	2.5751295	0.16491647064685822	-1.574969888	1.3768393993377686	-0.605474174	2.1037027835845947	0.17287254333496094	0.5673474669456482	-0.418896168	Distal	Distal
chr14	64726519	64726865	1.3864459	3.2995353	3.7735624	0.6817754507064819	-1.599660873	1.8233064413070679	-0.893240094	2.422142982	-0.331731737	0.3932449221611023	-1.509114385	Distal	Distal
chr15	82130333	82130531	4.0907235	3.909517	4.997346	0.8886963725090027	-1.048092246	1.1066819429397583	-0.354611367	1.3412737846374512	0.13568243384361267	-0.125822872	-0.058839027	Distal	Distal
chr14	77033256	77033604	1.8258756	2.5674002	3.1110616	1.7726988792419434	0.7731083631515503	1.6850507259368896	0.4475545585155487	0.5693897008895874	-0.595085084	-1.379186869	-1.976789236	Promoter-like	Distal
chr3	14274502	14274833	3.2929761	2.1672413	2.5719948	0.34841030836105347	-2.156124353	1.3901032209396362	-1.035149574	2.2068800926208496	-0.072053924	1.4579740762710571	-0.750655591	Distal	Distal
chr12	94994327	94994676	3.2132568	2.747764	3.0614667	0.49484333395957947	-1.742817521	1.4098525047302246	-1.127435327	2.0047812461853027	-0.492319524	1.497542142868042	-1.282744884	Distal	Distal
chr19	16401362	16401530	3.695358	3.924879	5.049579	1.0378727912902832	-0.391149938	1.2687615156173706	-0.358972728	1.0686098337173462	-0.489501446	0.49058798	-1.187760353	Proximal	Distal
chr10	102509458	102509721	1.9493098	2.635533	2.8983576	0.3203951418399811	-2.344391346	1.7164407968521118	-1.565363526	2.6222236156463623	-0.721284986	2.008519411087036	-1.982609749	Distal	Distal
chr17	83110315	83110664	2.5129206	2.94571	2.7445126	0.7401347160339355	-1.257705569	1.4277774095535278	-0.58022809	1.8186099529266357	-0.115736678	0.5629341006278992	-0.77623111	Distal	Distal
chrX	40042005	40042324	3.2218118	3.4159107	2.8276749	0.3459669351577759	-0.903039098	1.2492576837539673	-0.28743571	1.644161581993103	0.11872769147157669	0.319857657	-0.423421144	Distal	Distal
chr11	44032740	44033051	1.2327008	1.9864949	2.8003361	-0.311954737	0.539418101	0.43243032693862915	0.8908973932266235	0.13642434775829315	0.6344975233078003	-1.028676987	-0.00952917	Proximal shuffled	Distal
chr22	27554485	27554790	2.2623084	2.8541234	3.1171877	1.1901333332061768	-1.223020315	1.556936502456665	-0.782805204	1.5887646675109863	-0.52208209	0.1772499978542328	-1.34128499	Distal	Distal
chr6	116365769	116366118	0.96910876	2.1271474	2.519644	-0.344902188	-1.746739268	0.816781223	-0.511959374	1.6372166872024536	0.5202866196632385	1.3572486639022827	0.4830035865306854	Distal	Distal
chr10	44964183	44964529	1.0178387	1.8549967	2.6086752	-0.072825417	-0.524620235	0.8819820880889893	0.268253356	1.109091877937317	0.5832233428955078	-0.517584085	0.029676977545022964	Distal	Distal
chr11	113201460	113201689	3.569455	1.3743876	1.3509252	0.021019959822297096	-1.398080468	1.229082465171814	-0.685641885	1.8503550291061401	-0.093180358	1.4293406009674072	-0.77844137	Distal	Distal
chr10	11662513	11662860	2.3824894	3.2615583	2.8750594	1.001369833946228	-0.368878484	1.6749534606933594	0.2390294373035431	1.5800018310546875	0.22932690382003784	-1.547853589	-0.687524736	Proximal	Distal
chr1	42479678	42480026	1.8936977	3.0335557	3.6672034	0.21231460571289062	-1.097724795	0.865893543	-0.446994543	1.3157153129577637	0.093664579	1.157387614250183	-0.140061572	Distal	Distal
chr22	45301965	45302314	3.7110991	2.7408345	2.4077716	-0.124512881	-0.915609062	0.8147715330123901	0.049930796	1.3277149200439453	0.7250340580940247	0.1708056479692459	0.8323694467544556	Distal	Distal
chr12	117622122	117622469	1.2085612	1.7554517	3.0231519	0.43598639965057373	-1.859332681	1.7221251726150513	-0.89461422	2.4931206703186035	-0.110357478	0.5380944609642029	-1.09226501	Distal	Distal
chr2	16737385	16737673	2.482087	0.95977265	0.99280196	-0.232492879	-0.913421988	0.9431217312812805	-0.103210226	1.4645941257476807	0.4232526421546936	0.8156550526618958	0.093178421	Distal	Distal
chr16	86751112	86751460	0.9338605	2.3688724	2.2198873	0.2927515208721161	-1.521577835	1.5940604209899902	-0.51637578	2.3034050464630127	0.1962282955646515	0.21724170446395874	-0.647875667	Distal	Distal
chr2	222837437	222837633	3.375543	3.1253417	3.5001657	1.3188103437423706	-0.926380217	1.8158069849014282	-0.274769306	1.8653502464294434	-0.097901687	-1.130206108	-1.179774523	Distal	Distal
chr17	46968508	46968767	2.3421738	2.4268892	2.586802	0.3214629292488098	-1.389268398	1.261830211	-0.35976699	1.8074827194213867	0.34535422921180725	0.051757377	-0.136633173	Distal	Distal
chr2	55459794	55460138	4.9561353	3.1778662	3.7647412	0.8276318311691284	-0.757114828	1.6244972944259644	-0.345905244	1.6177444458007812	-0.374489665	0.22565287351608276	-1.560522437	Proximal	Distal
chr12	121595882	121596048	2.3246026	2.9279795	3.20069	0.4410876929759979	-1.171665072	1.0035388469696045	-0.585927367	1.3018633127212524	-0.064229615	0.570020854	-0.319299728	Distal	Distal
chr13	50536179	50536513	2.6191359	1.9406672	1.9206014	0.043796454	-1.89141643	1.3937352895736694	-1.018863797	2.2150697708129883	-0.241809487	1.6907932758331299	-1.090725303	Distal	Distal
chr18	3058449	3058704	1.6770663	3.0431998	1.2663891	-0.264134735	-1.670602798	1.0649076700210571	-0.745910525	1.8588546514511108	0.083171912	1.5517109632492065	-0.438570142	Distal	Distal
chrX	7084047	7084394	2.4837608	2.3830292	2.7607758	0.4730396866798401	-1.585812211	1.5692851543426514	-0.741939068	2.211560010910034	-0.097720735	0.6580213904380798	-0.981174946	Distal	Distal
chr20	9617060	9617404	2.566168	1.9207863	1.8505396	-0.046052322	-1.887759566	1.122992753982544	-1.266492605	1.9098633527755737	-0.615030766	3.175963878631592	-1.322923183	CTCF-only	Distal
chr11	116529308	116529644	2.4285927	1.8981448	1.9959136	-0.741033733	-0.406635553	0.114006408	0.4196769893169403	0.4731934368610382	0.9204152822494507	-0.056510139	0.9298956394195557	CTCF-only shuffled	Distal
chr12	6116452	6116606	1.6421176	2.8703976	2.2269993	0.11659395694732666	-0.82955569	0.9102187752723694	-0.099389732	1.277451992034912	0.371873677	0.32985538244247437	0.13510453701019287	Distal	Distal
chr2	200201905	200202181	1.9738224	3.119003	2.3194923	0.5434312224388123	-1.069272518	1.4680057764053345	-0.430707633	1.9001296758651733	-0.026171278	0.42147743701934814	-0.850824594	Distal	Distal
chr1	66981687	66982032	1.4857098	1.6430153	2.9300969	-0.404798925	-1.679707289	0.7208359241485596	-0.85287416	1.4878084659576416	-0.04172216	2.3483572006225586	-0.350720286	CTCF-only	Distal
chr15	100116842	100117172	2.0496821	2.987328	2.90493	0.22281375527381897	-0.183760896	1.1271923780441284	0.3081449270248413	1.2168463468551636	0.37474751472473145	-0.215592444	-0.1671056	Distal	Distal
chr10	50327509	50327700	2.423392	1.997411	1.572832	-0.156091809	-0.623017251	0.6817232966423035	-0.054978862	0.9794055819511414	0.2843891978263855	0.8755711913108826	0.004257929	Distal	Distal
chr10	35225198	35225547	4.249752	3.0564766	3.2704458	0.46863940358161926	-0.709392071	1.2147297859191895	-0.162941009	1.5350345373153687	0.12768128514289856	0.5241366028785706	-0.392533571	Distal	Distal
chr5	16895364	16895712	2.63033	2.0352283	2.2099326	-0.097652808	-1.035461664	0.6328977346420288	-0.407039911	1.0651710033416748	0.1445465087890625	1.3285284042358398	0.087265477	CTCF-only	Distal
chr1	23920066	23920410	2.4280257	2.1837187	3.7376454	0.8770016431808472	-1.547217965	1.5917240381240845	-0.728478312	2.0737924575805664	-0.101889387	-0.201202482	-0.840033352	Distal	Distal
chr10	114266544	114266887	2.6925035	2.1202228	1.889273	0.021024491637945175	-0.998944998	1.045236349105835	-0.300871074	1.5393563508987427	0.17928889393806458	0.75072366	-0.277650893	Distal	Distal
chr1	170126666	170127015	1.9104977	1.9078009	2.4162095	0.5276140570640564	-0.633631706	1.3390533924102783	-0.27845031	1.4692151546478271	-0.146443486	0.3452157974243164	-0.878751457	Distal	Distal
chr6	35566872	35567213	3.2097366	3.0133638	3.400769	1.803821325302124	-0.147705555	1.3570315837860107	-0.160149023	0.6672754287719727	-0.538581729	-0.62731564	-1.248797178	Promoter-like	Distal
chr10	121854843	121855177	1.6980841	2.8978186	1.2362039	-0.148250669	-1.024170995	0.9168382287025452	-0.429159969	1.4180245399475098	0.04519055	1.2167432308197021	-0.403329313	Distal	Distal
chr10	108465896	108466237	2.921792	2.9921691	2.1635177	0.5108720064163208	-0.278745025	1.1076955795288086	0.083903998	0.9353622794151306	0.058109529316425323	-0.277483463	-0.497540623	Proximal	Distal
chr8	96572728	96573077	2.7872014	2.5355382	2.205106	-0.280517101	-1.060057402	0.6031237840652466	-0.160606682	1.1365846395492554	0.520112932	0.7803182005882263	0.3711455166339874	Distal	Distal
chr2	170148168	170148517	3.3349874	3.0933566	2.058659	-0.062747553	-1.872716427	1.436350703239441	-0.773903489	2.312290906906128	0.1388913094997406	1.0211429595947266	-0.567086816	Distal	Distal
chr14	99245703	99246037	2.356699	2.6193063	2.8791337	1.598112940788269	1.0555647611618042	1.680754542350769	0.7421507835388184	0.4393044412136078	-0.514441788	-1.341057181	-2.048030615	Proximal	Distal
chr11	128501958	128502304	1.5779343	1.703556	2.6706624	0.1046365350484848	-1.00500524	0.9815660119056702	-0.09573248	1.4306023120880127	0.5408958196640015	-0.15229091	0.30921679735183716	Distal	Distal
chr2	112600050	112600398	3.079318	2.0399854	1.9591336	0.14798396825790405	-1.275570273	1.1264206171035767	-1.17478168	1.5796445608139038	-0.986823082	3.1068813800811768	-1.95647049	CTCF-only	Distal
chr1	30779577	30779922	2.5036373	2.2076216	1.9485642	1.2727770805358887	-1.764492273	1.6533353328704834	-1.148106933	2.0798850059509277	-0.735691667	2.520017385482788	-1.835131884	CTCF-only	Distal
chr12	88563124	88563324	3.551217	2.1869216	2.1982515	-0.451662689	-1.794917226	1.1549807786941528	-1.151718855	1.9873061180114746	-0.4795807	2.658247947692871	-1.298207879	CTCF-only	Distal
chr15	52234601	52234942	3.0083594	3.1726072	2.2937806	0.5539880394935608	-0.958078504	1.2199493646621704	-0.423423141	1.5288764238357544	-0.037885189	0.4300941824913025	-0.530314922	Distal	Distal
chr1	12649941	12650181	2.9550242	1.2550845	1.0841682	-0.306972891	-1.49734211	1.3277647495269775	-0.602111816	2.106043577194214	0.061934851	1.4149726629257202	-0.838412106	Distal	Distal
chr3	35505140	35505487	4.0681095	2.3300486	2.2308083	0.2243681699037552	-0.341436565	1.050416350364685	-0.095124118	1.0826934576034546	-0.120504089	0.9727604985237122	-0.754042745	Distal	Distal
chr15	39213486	39213833	5.332301	4.7872396	4.8154182	1.0474176406860352	-1.509223104	1.4578815698623657	-0.817561269	1.8890031576156616	-0.209195197	0.32861506938934326	-0.750629187	Distal	Distal
chr10	21351666	21352009	2.6185198	1.0881186	0.80774564	-0.43046248	-1.052779436	0.7747817039489746	-0.223380387	1.3709640502929688	0.39640122652053833	1.1971272230148315	0.14625725150108337	Distal	Distal
chr6	164695990	164696256	4.8309345	4.249605	5.3692303	1.0833141803741455	-0.938607097	1.6553804874420166	-0.625596642	1.700083613395691	-0.529969335	0.22935032844543457	-1.567372799	Distal	Distal
chr9	7185655	7186002	0.9699106	2.443182	2.7388866	0.18859624862670898	-1.339969277	1.2820099592208862	-0.405806988	1.9052053689956665	0.3006384074687958	0.293407679	-0.205477044	Distal	Distal
chr14	77383378	77383721	2.8430166	1.056132	0.8727579	-0.632465482	-1.383616924	0.902562678	-0.674095869	1.697388768196106	-0.012203924	2.262695550918579	-0.55944103	CTCF-only	Distal
chr16	67917931	67918235	3.125059	2.4051275	2.6640427	0.4587847590446472	-1.509414911	1.5812355279922485	-0.535595834	2.2413785457611084	0.15056055784225464	0.31576332449913025	-0.670239806	Distal	Distal
chr4	72900965	72901299	2.423918	1.5341058	1.6002071	-0.957587481	-0.093776964	-0.009188818	0.5766066312789917	0.32885074615478516	0.9604396820068359	0.1710311770439148	1.0050005912780762	CTCF-only shuffled	Distal
chr6	30500699	30501048	2.305782	2.472833	2.20254	0.2686731517314911	-0.67454654	1.1440691947937012	-0.139311627	1.3844751119613647	0.14458772540092468	0.11618652939796448	-0.365268499	Distal	Distal
chr1	182362910	182363175	3.5008721	2.2420466	2.4649205	0.9307168126106262	-1.40532589	1.854548692703247	-0.787475228	2.245374917984009	-0.380391419	-0.053031627	-1.543619037	Distal	Distal
chr18	10912797	10913144	3.0270784	2.6597996	1.9412507	-0.155715257	-1.261713862	1.2181527614593506	-0.32354629	1.9111342430114746	0.37534233927726746	0.7131072878837585	-0.120088145	Distal	Distal
chr22	20867435	20867779	5.1565914	2.8650577	2.6316488	0.504564106	-1.13491106	1.6354964971542358	-0.638308167	2.0779953002929688	-0.328301758	0.8580737709999084	-1.416558266	Distal	Distal
chr1	19321135	19321402	2.4878871	2.2169852	1.757166	-0.300125211	-0.979544401	0.9500090479850769	-0.231489629	1.4242364168167114	0.22744736075401306	1.1623884439468384	-0.308694988	Distal	Distal
chr17	75831223	75831520	5.149652	2.8086593	3.4945683	2.1102802753448486	0.028540136	1.878678321838379	0.1291767656803131	0.9478772878646851	-0.571971178	-1.554152012	-1.893380404	Promoter-like	Distal
chr20	8399986	8400334	2.248357	1.9949905	2.6474867	0.083446354	-1.887534738	1.3506510257720947	-0.892796993	2.163127899169922	-0.029877827	1.2131025791168213	-0.7366184	Distal	Distal
chr5	40172003	40172343	1.1810882	1.2526739	2.6264594	-0.237584859	-1.892724872	0.9822873473167419	-0.72697413	1.8438364267349243	0.314988911	1.1309274435043335	0.10641689598560333	Distal	Distal
chr3	120616831	120617136	4.4220915	3.3923728	3.7430022	2.717038393	-0.509179413	1.575173258781433	-0.532963514	0.8272695541381836	-0.771416903	-1.19296217	-1.377250314	Promoter-like	Distal
chr11	26523020	26523332	4.6832266	4.168342	5.003256	-0.007813737	-1.888911128	1.0311330556869507	-1.39287889	1.746840000152588	-0.840824068	3.426915168762207	-1.619852185	CTCF-only	Distal
chr17	1058406	1058695	3.834527	3.390566	2.7440674	0.4949987828731537	-1.114237666	1.1863322257995605	-0.746810913	1.5974537134170532	-0.437089592	2.3135032653808594	-1.128518939	CTCF-only	Distal
chr10	72204735	72204983	2.4392781	1.6972888	1.367904	-0.138619542	-1.253989697	0.811060369	-0.444795996	1.3918348550796509	0.2353391945362091	1.2713502645492554	0.066091873	Distal	Distal
chr8	140465160	140465313	2.531264	1.2960178	1.3049626	0.3259614109992981	-1.1066854	0.8575351238250732	-0.36665675	1.2434719800949097	0.20897164940834045	0.6817213892936707	0.14814597368240356	Distal	Distal
chr20	24896121	24896415	2.3502104	2.825589	1.9146788	-0.143707782	-1.470505834	1.1395689249038696	-0.589764118	1.8763964176177979	0.1676311492919922	1.2679007053375244	-0.315026224	Distal	Distal
chr12	64638818	64639163	3.3741937	2.4855266	3.1175601	-0.068279386	-1.796380401	1.074912667274475	-0.729799032	1.8722805976867676	0.2087017297744751	1.359832525253296	-0.118119463	Distal	Distal
chr22	35077668	35077824	2.8954525	2.4465005	2.3466768	0.28348854184150696	-1.75496304	1.412458896636963	-0.965360761	2.111966848373413	-0.231664419	1.218030333518982	-0.959937215	Distal	Distal
chr10	73865802	73866149	4.527958	4.624334	5.241382	1.3205573558807373	-0.528456688	1.5529197454452515	-0.415845513	1.4549047946929932	-0.53416729	0.3963971734046936	-1.48851347	Proximal	Distal
chr5	77631193	77631490	5.557987	3.6942549	3.7772202	0.5971804857254028	-0.233644381	1.2163597345352173	0.15496590733528137	1.1355767250061035	0.07971897	-0.057543073	-0.544415355	Proximal	Distal
chr11	69079246	69079593	2.2305367	2.5508378	1.8167751	0.40037935972213745	-1.1036731	1.431307315826416	-0.561370373	1.8342556953430176	-0.213922054	0.7772805094718933	-1.073806524	Distal	Distal
chr3	98968881	98969074	1.722027	2.5905058	2.1102815	-0.69266969	-0.453748018	0.12734770774841309	0.2303783893585205	0.5092981457710266	0.6944435834884644	0.5226811766624451	0.6885151267051697	Distal shuffled	Distal
chr8	19858043	19858392	1.0242943	3.0517857	3.6094677	-0.027406983	-1.393773437	1.003838300704956	-0.952247739	1.6012157201766968	-0.446552664	2.4471375942230225	-1.119471431	CTCF-only	Distal
chr1	198620913	198621256	2.2278714	2.6106093	1.3171498	-0.429505557	-0.970148563	0.7876916527748108	-0.339840293	1.3827261924743652	0.20533037185668945	1.4437799453735352	-0.117818117	CTCF-only	Distal
chr17	73143051	73143379	1.877143	2.5333183	2.6606998	0.3219093978404999	-1.860528588	1.4451168775558472	-1.04895699	2.1638576984405518	-0.28178522	1.3792582750320435	-1.027549982	Distal	Distal
chrX	137278846	137279166	2.3521938	2.1869802	2.2243738	-0.865020454	-0.685133815	0.083870061	0.2831772565841675	0.5788494944572449	0.9615461826324463	-0.152236819	0.9845874309539795	CTCF-only shuffled	Distal
chr7	105689223	105689561	2.7622042	2.4054422	2.2603004	0.057397503	-0.996133327	0.9305784106254578	-0.223291427	1.2708735466003418	0.2966098189353943	0.1488298773765564	-0.005024564	Distal	Distal
chr19	3006065	3006403	4.2732835	3.1027927	1.8757484	1.3858635425567627	-1.451235533	1.1711082458496094	-0.835125566	1.3624342679977417	-0.399201602	1.2894959449768066	-0.79469043	Promoter-like	Distal
chr5	1931024	1931364	2.2979584	3.067198	3.714569	1.407603144645691	1.1914008855819702	1.431089162826538	0.8629840612411499	0.21791048347949982	-0.287443966	-1.447161674	-1.465316176	Proximal	Distal
chr3	1139744	1139941	3.0607433	3.7812107	4.478691	-0.10089089	-2.029009342	0.8413368463516235	-1.418006182	1.6292170286178589	-0.594267845	3.032172918319702	-1.017514944	CTCF-only	Distal
chr1	79460824	79461168	3.0271952	2.7164593	2.7245052	-0.353241712	-0.882776737	0.6966009140014648	0.064230829	1.1821717023849487	0.7009363174438477	0.446092814	0.6251347661018372	Distal	Distal
chr20	25319838	25320071	3.5981708	2.4847445	2.9576747	0.24100983142852783	-0.852693081	0.9603029489517212	-0.270688921	1.2207937240600586	0.11064738780260086	0.7002535462379456	-0.181616023	Distal	Distal
chr4	163195522	163195802	2.5554628	1.2317909	1.2942253	-0.233916163	-1.11497438	1.0168280601501465	-0.274582386	1.6082789897918701	0.3154368996620178	0.8499414324760437	-0.141863272	Distal	Distal
chr20	59163563	59163909	2.3489566	1.868641	1.5986147	0.42884162068367004	-1.023552299	1.5282490253448486	-0.391088754	1.921513557434082	-0.028704386	0.34416019916534424	-0.902094483	Distal	Distal
chrX	52921487	52921658	6.81336	3.9540496	3.3307724	1.527477741241455	1.0540748834609985	1.4975192546844482	0.6802860498428345	0.3434261083602905	-0.488428444	-0.887578487	-1.743184566	Promoter-like	Distal
chr11	2867739	2867946	2.7302594	2.0366313	1.8581212	0.5577675700187683	-0.201422542	1.4256505966186523	0.099783003	1.2483584880828857	-0.11819613	-0.039819319	-1.14479506	Proximal	Distal
chr7	43302192	43302533	2.7452319	3.0052292	3.0104	0.5121808052062988	-1.276042104	1.4472218751907349	-0.869368911	1.804436445236206	-0.553894341	1.2297288179397583	-1.525733113	Distal	Distal
chr6	168527051	168527240	3.1413417	3.0231905	2.2621284	0.9865466356277466	-1.163193107	1.5542603731155396	-0.464990944	1.7841134071350098	-0.041976839	-0.431373	-0.715512633	Distal	Distal
chr3	32859854	32860131	2.064526	2.381194	2.5243666	0.43998679518699646	-1.137138486	1.2652881145477295	-0.309192777	1.6603608131408691	0.22820264101028442	-0.038281504	-0.207461581	Distal	Distal
chr1	216600730	216601076	2.6953797	3.313901	3.6382082	1.3104567527770996	-1.220050812	1.7445547580718994	-0.631956995	1.8823548555374146	-0.341978699	-0.352413058	-1.318964362	Distal	Distal
chr10	98369440	98369777	1.4421985	1.754492	2.4386673	-0.115819201	-0.528416634	0.9959601759910583	-0.013112515	1.2003414630889893	0.15745219588279724	0.4885120093822479	-0.540363789	Distal	Distal
chr12	38736862	38737176	1.105927	1.5725847	2.4749215	-0.320286602	-0.84367305	0.8983528017997742	-0.198294505	1.4225385189056396	0.2589361071586609	0.9700552225112915	-0.225888774	Distal	Distal
chr5	130923747	130924093	1.9514358	1.9993671	2.452756	-0.605226636	-0.82890135	0.5365858674049377	0.1510067880153656	1.0593222379684448	0.8273101449012756	-0.148589939	0.704933763	Distal	Distal
chr2	232978540	232978889	4.9607744	3.868775	3.4048595	1.5659939050674438	-0.912898064	1.2571234703063965	-0.591068745	1.028983712	-0.408644855	0.21781130135059357	-0.777547538	Promoter-like	Distal
chr17	27858715	27859059	3.0872126	1.8069855	1.6410986	0.025222512	-0.757927239	1.040722370147705	-0.134806931	1.410782814025879	0.22387826442718506	0.560894251	-0.189612478	Distal	Distal
chr7	43779445	43779792	3.0198412	1.0396814	1.0627781	-0.222284019	-1.483341932	1.2385239601135254	-0.843949914	1.9449033737182617	-0.260101855	1.8986693620681763	-1.112354636	Distal	Distal
chr6	148890210	148890365	1.3837541	2.3870986	2.7616014	0.22434957325458527	-1.372082591	1.2811747789382935	-0.690741539	1.8711739778518677	-0.122810446	1.1900098323822021	-0.795569777	Distal	Distal
chr16	67491660	67491982	3.2103379	1.9218463	2.2540934	0.5923991799354553	-1.217395544	1.4018419981002808	-0.696787357	1.7505651712417603	-0.327180982	1.0442394018173218	-1.112598777	Distal	Distal
chr11	70671052	70671376	2.0669098	1.9015276	2.3279328	0.9041582942008972	0.025879653	1.2381504774093628	0.030583620071411133	0.8655386567115784	-0.29076913	0.031523268669843674	-1.00001502	Proximal	Distal
chr20	737827	738054	2.4732187	2.3181634	2.0079513	0.17032137513160706	-1.085559487	1.199101209640503	-0.250219375	1.6739062070846558	0.2659566104412079	0.4229280650615692	-0.278968602	Distal	Distal
chr15	24269167	24269515	2.5152607	2.1893852	2.071323	-0.280159414	-1.120080233	0.6112070083618164	-0.405158758	1.1224234104156494	0.24433988332748413	1.2091996669769287	0.18616315722465515	CTCF-only	Distal
chr8	48504070	48504410	2.5504467	2.6860478	1.5374026	1.3386832475662231	0.5428525805473328	1.5856506824493408	0.5171558856964111	0.8062477707862854	-0.170890808	-1.424687386	-1.280859947	Proximal	Distal
chr11	57977875	57978026	2.5313303	1.7206275	1.6176202	-0.108879924	-1.42273438	0.9915012717247009	-0.574254215	1.6647292375564575	0.16949906945228577	1.2414932250976562	-0.147729158	Distal	Distal
chr17	1745313	1745553	3.0794513	3.4627886	2.4859614	1.7021793127059937	-0.216905504	1.372275948524475	-0.045242041	0.8116862177848816	-0.344010383	-0.779072821	-1.008223414	Promoter-like	Distal
chr6	109002060	109002409	1.149493	2.6762815	1.34283	-0.500228107	-1.132008195	0.7477371692657471	-0.254150003	1.437822937965393	0.4553409814834595	1.6649354696273804	0.37688136100769043	CTCF-only	Distal
chr11	73383187	73383471	2.51056	2.5367432	3.9549007	0.9231334328651428	-1.56165421	1.3822890520095825	-0.894373775	1.829359769821167	-0.399614304	1.2066867351531982	-1.216679335	Distal	Distal
chr5	42656014	42656363	1.5479336	3.8827353	4.673509	0.9914023280143738	-2.591877699	2.6751012802124023	-1.074433804	3.6050608158111572	-0.067348614	-0.881482422	-1.954111814	Distal	Distal
chr12	101222051	101222334	1.6978642	1.6224985	2.7483313	-0.326217175	-2.223460197	0.927830696	-1.130848885	1.9034219980239868	-0.05025506	2.447476625442505	-0.395220906	CTCF-only	Distal
chr13	43805133	43805480	2.0863388	1.4086728	2.340858	0.069154128	-1.157389164	1.2278811931610107	-0.280012488	1.770491600036621	0.33172354102134705	0.1413278877735138	-0.124870434	Distal	Distal
chr2	157403127	157403410	3.92667	3.3455732	2.7381866	-0.47185114	-1.579023719	0.9131818413734436	-1.204622269	1.646794319152832	-0.732282281	3.414421796798706	-1.367077827	CTCF-only	Distal
chr17	50787155	50787493	1.121372	4.0526133	5.9839854	1.734086513519287	-2.474682331	2.5719728469848633	-1.154714227	3.2423529624938965	-0.241002649	-1.295192957	-1.918333769	Distal	Distal
chr10	125001772	125002046	2.3088446	2.608155	2.1236107	0.19270139932632446	0.045917064	1.0085229873657227	0.6001676321029663	0.8467748761177063	0.5589999556541443	-1.175143719	-0.082140341	Proximal	Distal
chr1	200780663	200780999	2.5843618	2.2875416	2.0767817	-0.63432914	-1.026966214	0.5292356610298157	-0.098214544	1.1159838438034058	0.5960586667060852	1.3567168712615967	0.6161737442016602	CTCF-only	Distal
chr2	74142399	74142740	2.929649	1.3995904	1.1691445	-0.55701977	-1.378070354	0.6798731088638306	-0.574564576	1.416123867034912	0.1681622564792633	2.147334575653076	-0.046389673	CTCF-only	Distal
chr20	41669968	41670315	4.8327446	3.5919318	3.916168	0.9195795655250549	-0.886071444	1.8945772647857666	-0.31733644	2.120295286178589	-0.194976717	-0.334127545	-1.508126974	Distal	Distal
chr10	113112500	113112710	0.961523	3.2968156	0.8070852	-0.484056532	-1.563646317	1.006851315498352	-0.621667027	1.8098695278167725	0.15870869159698486	1.7154299020767212	-0.437317401	Distal	Distal
chr1	23528621	23528969	2.559571	2.149374	2.0353808	0.044549603	-0.711980641	1.1814215183258057	-0.184514761	1.4189780950546265	0.010873965919017792	0.7314947247505188	-0.741363347	Distal	Distal
chr15	62496005	62496348	1.0486268	1.8277633	2.350652	-0.505447924	-0.017965158	0.21786952018737793	0.6497882604598999	0.3754095435142517	0.9217302799224854	-1.185708284	0.6781461834907532	Distal shuffled	Distal
chr10	61782101	61782433	3.2130723	1.5947834	1.2877457	0.21463905274868011	-1.720740795	1.4833096265792847	-0.984003901	2.1984474658966064	-0.293011338	1.2900270223617554	-1.122708797	Distal	Distal
chr15	74526057	74526404	2.282024	2.43963	2.9525518	0.3539010286331177	-1.930745244	1.8298097848892212	-0.906425714	2.651505947113037	-0.157642335	0.86698395	-1.359501481	Distal	Distal
chr20	4443192	4443341	1.1894886	1.849961	3.0231137	-0.013674315	-0.943710208	1.0084853172302246	-0.139909357	1.4738560914993286	0.44132405519485474	0.084654719	0.18455471098423004	Distal	Distal
chr16	89290924	89291255	3.0353708	3.4441276	3.0217452	0.8402999043464661	0.506835401	1.3631056547164917	0.21750667691230774	0.7951691746711731	-0.538446426	0.4923080503940582	-1.716220617	Proximal	Distal
chr22	23670991	23671167	4.0445495	2.9764457	3.100437	0.7346921563148499	-1.317396998	1.4030016660690308	-0.563032031	1.8128032684326172	-0.036721662	0.2604123055934906	-0.657851934	Distal	Distal
chr10	4234732	4235080	4.4253674	4.139728	3.169533	0.23229360580444336	-1.644331932	1.3620132207870483	-1.157078385	2.0277769565582275	-0.607210815	2.488244057	-1.520272851	CTCF-only	Distal
chr11	76232139	76232488	3.1347294	2.2913396	2.03784	0.6765871047973633	-0.602763891	1.1691352128982544	-0.057047404	1.2568011283874512	0.1704699993133545	-0.253368258	-0.263937026	Distal	Distal
chr9	104775283	104775630	2.781706	1.6624833	2.105637	-0.053169202	-1.652353168	1.1475087404251099	-0.846604824	1.8692264556884766	-0.109308228	1.7364567518234253	-0.670563579	Distal	Distal
chr3	43207801	43208100	2.6710768	1.7189156	1.6355586	0.39633819460868835	-1.051007509	1.3538293838500977	-0.374461472	1.7015713453292847	0.023245238	0.2508815824985504	-0.659743249	Distal	Distal
chr4	5752436	5752783	2.4220686	1.932517	1.4561336	-0.636838555	0.14898651838302612	0.2795085906982422	0.43456074595451355	0.20046117901802063	0.3256586492061615	0.5315364003181458	-0.160310447	CTCF-only	Distal
chr22	49923417	49923754	3.3849897	3.5552044	3.4136353	0.5893925428390503	-0.243171275	1.1085076332092285	-0.245038137	0.871643066	-0.507519186	1.0952978134155273	-1.320008993	Proximal	Distal
chr6	35396999	35397347	3.0961761	2.2433627	1.667998	0.4104171693325043	-1.09852457	1.5144050121307373	-0.384251028	1.9630550146102905	0.054141812	0.17877347767353058	-0.755164266	Distal	Distal
chr11	72761109	72761387	2.08538	2.4937363	1.7585877	-0.060238	-1.85750103	1.208671212	-1.054602385	2.021329402923584	-0.241972476	1.861915946006775	-0.915540814	Distal	Distal
chr4	38387881	38388230	1.5052167	4.333258	4.87445	0.8963218331336975	-2.010494232	2.061615467071533	-1.142012477	2.7844038009643555	-0.457447797	0.42121878266334534	-1.851858974	Distal	Distal
chr18	78245492	78245819	1.7430071	2.685438	4.3932986	0.2226324826478958	-0.935747147	1.0835753679275513	-0.285621643	1.5283007621765137	0.1904306709766388	0.5379652380943298	-0.178177074	Distal	Distal
chr22	36052627	36052974	3.1566026	1.3647588	1.2881353	0.087630287	-1.72376895	1.4983915090560913	-0.652134418	2.3080825805664062	0.19150790572166443	0.777239203	-0.535885572	Distal	Distal
chr5	124646582	124646734	1.0330759	3.3891978	4.3127065	0.11872322857379913	-1.012066007	1.219497799873352	-0.314007461	1.760144591331482	0.19322460889816284	0.8693740367889404	-0.436538339	Distal	Distal
chr4	92599055	92599383	3.0310385	3.749338	2.0200665	0.3128430247306824	-1.827301502	1.6509859561920166	-0.682753801	2.407428265	0.094140269	0.6059644818305969	-0.857541859	Distal	Distal
chr4	73721953	73722265	2.4676864	2.403148	2.0980847	-0.920457542	-1.297664165	0.5109846591949463	-0.650556207	1.249717116355896	-0.015800945	2.5579140186309814	-0.354632109	CTCF-only	Distal
chr14	50760202	50760421	2.1460397	2.3504596	1.3692234	-1.172955632	-0.424451083	-0.122421406	0.45775243639945984	0.3635141849517822	1.015140175819397	-0.059131224	0.9080610275268555	Distal shuffled	Distal
chr8	134232950	134233249	2.1809986	1.7297252	3.2598298	0.2404889315366745	-1.51410079	1.7070361375808716	-0.604052305	2.4052443504333496	0.011801891028881073	0.4859094023704529	-1.098272681	Distal	Distal
chr12	17016232	17016489	2.2823236	2.8134098	3.3261838	0.3180130422115326	-1.449641228	1.3198065757751465	-0.917257428	1.895790934562683	-0.379050612	1.3834198713302612	-1.144364715	Distal	Distal
chr3	88113574	88113921	2.3506725	1.8878378	1.2882975	-0.861432493	-1.82242763	0.8973097801208496	-1.281966925	1.7828516960144043	-0.708472371	3.8525331020355225	-1.543177366	CTCF-only	Distal
chr12	116714788	116715133	2.7917867	2.5463994	2.6728258	0.1328553706407547	-0.521187901	1.2629048824310303	-0.057335004	1.3545633554458618	-0.041245498	0.6790801882743835	-0.989387155	Distal	Distal
chr11	104653064	104653283	0.8564641	1.6150423	2.7630932	0.070688546	-1.226425529	1.162131428718567	-0.587240458	1.7620882987976074	-0.02233313	1.222773551940918	-0.635880828	Distal	Distal
chrY	12678187	12678519	1.0829445	2.908662	2.818396	-0.345842749	-0.778294384	0.7087743878364563	0.094746947	1.210061789	0.6996592283248901	0.4142959713935852	0.6353163719177246	Distal	Distal
chr18	24813701	24814047	1.75986	2.1152627	2.723467	0.33251428604125977	-1.121595144	1.2910925149917603	-0.468494952	1.673384189605713	-0.023596834	0.5990332365036011	-0.625194788	Distal	Distal
chr14	58215569	58215829	2.788819	0.97701836	1.032463	-0.34243992	-1.358206987	0.9373655319213867	-0.579103947	1.615661859512329	0.075467221	1.644945502281189	-0.363028824	CTCF-only	Distal
chr10	65255110	65255448	2.6131585	1.6620458	1.844388	-0.239353374	-1.467104077	1.133996844291687	-0.519222498	1.885250449180603	0.23755276203155518	1.2088040113449097	-0.255936444	Distal	Distal
chr11	102420585	102420782	2.835002	2.2799408	1.4253384	-0.237442434	-1.648364902	1.0307033061981201	-0.820788145	1.8159842491149902	-0.056733422	1.9171828031539917	-0.53612119	CTCF-only	Distal
chr14	68918742	68918914	1.8745129	2.398026	2.4890296	0.4348093271255493	-0.60481441	1.2694810628890991	-0.164873153	1.3297069072723389	-0.083650902	0.45042842626571655	-0.840494692	Distal	Distal
chr21	16176571	16176833	2.3924773	2.1094708	2.0213554	-0.446870267	-1.277091146	0.9597342610359192	-0.249593303	1.6830366849899292	0.4811558127403259	0.9682996869087219	0.082379334	Distal	Distal
chr1	65881132	65881345	1.6577985	2.4590285	2.675933	-0.374111354	-2.051193714	0.9977086186408997	-1.066637635	1.9685274362564087	-0.00751669	2.2243406772613525	-0.402858526	CTCF-only	Distal
chr14	65070767	65070920	1.0598695	2.7359455	1.9339423	0.8689517378807068	-1.335793853	1.4574886560440063	-0.488001198	1.8472263813018799	0.10586177557706833	-0.120810911	-0.419005066	Distal	Distal
chr16	15970194	15970534	5.0251665	4.8108478	7.2424326	1.7125030755996704	-2.714192867	1.4660308361053467	-2.19528079	2.008378028869629	-1.311877251	2.5622849464416504	-2.009153843	CTCF-only	Distal
chr19	43457736	43458052	3.2610166	1.5777545	1.5280477	0.5671125650405884	-1.312837362	1.671865463256836	-0.755754948	2.1033113	-0.40523833	0.9890212416648865	-1.553408027	Distal	Distal
chr4	117134438	117134787	1.1675365	1.9937099	2.9828317	0.18616460263729095	-1.732474804	1.2728452682495117	-0.635082364	1.9998929500579834	0.2212158441543579	0.7495519518852234	-0.270088792	Distal	Distal
chr10	90847538	90847745	2.922797	2.9256291	3.1372778	0.4699553847312927	-1.677044034	1.7120811939239502	-0.936118722	2.3820180892944336	-0.312370032	0.8724271059036255	-1.380195856	Distal	Distal
chr1	19374355	19374697	2.4625077	1.7166197	0.99726874	-0.694945335	-1.286539912	0.529202402	-0.746017814	1.2080727815628052	-0.186500728	2.8557000160217285	-0.529510379	CTCF-only	Distal
chr8	90696723	90696938	3.2918704	2.1801639	1.9297599	-0.71155715	-2.035619736	0.894139826	-1.024787426	1.8949065208435059	-0.038362086	2.6524994373321533	-0.490688115	CTCF-only	Distal
chr19	18593472	18593751	2.617224	1.4700987	1.2422678	-0.154548943	-0.108621761	0.7989407777786255	0.3236754536628723	0.8604578375816345	0.3771398067474365	0.32533103227615356	-0.073570803	Distal	Distal
chr6	56690550	56690779	1.8930542	3.8545706	3.9094813	0.23830164968967438	-2.170479059	1.4104907512664795	-1.224891782	2.289081573486328	-0.307766259	1.8273097276687622	-1.120488524	Distal	Distal
chr1	8902783	8903117	3.2726078	2.6535172	2.8536139	-0.286647737	-1.5769068	0.7950516939163208	-1.16201818	1.4972820281982422	-0.600059748	2.971942663192749	-1.194234371	CTCF-only	Distal
chr22	38966385	38966620	2.7280502	1.7433658	1.8176047	-0.241517663	-0.492784619	0.8231529593467712	0.21220913529396057	1.0448590517044067	0.5027267336845398	0.025212135165929794	0.062159467	Distal	Distal
chr11	850673	850971	3.6490037	2.395253	2.606073	2.1070096492767334	1.4471049308776855	1.6492159366607666	0.8288472890853882	0.023975735530257225	-0.689485848	-1.755322814	-2.093820095	Promoter-like	Distal
chrX	38275715	38276058	2.601194	2.2040372	2.7966158	0.33349329233169556	-1.769447088	1.647545337677002	-0.681877732	2.420182943344116	0.1044323518872261	0.698465884	-0.79682976	Distal	Distal
chr1	1875610	1875848	2.6758304	1.2417705	1.2197626	-0.764590561	-1.500790477	0.6349933743476868	-0.77564764	1.4438389539718628	-0.036164828	2.8281400203704834	-0.308728516	CTCF-only	Distal
chr15	90376902	90377245	3.8075728	4.968168	6.214244	1.0279030799865723	-1.174707174	1.4583560228347778	-0.615177393	1.744607687	-0.263186067	0.38460081815719604	-0.988743663	Distal	Distal
chr8	101376776	101377108	2.96872	1.2546933	1.0648046	-0.549135804	-1.265075207	0.9480438232421875	-0.197516769	1.6814157962799072	0.5913351774215698	0.8218196034431458	0.2920210063457489	Distal	Distal
chr16	74695861	74696207	6.604033	5.826103	8.241805	2.6387555599212646	-1.636558175	1.449407696723938	-1.431681752	1.247663974761963	-1.094209075	0.8613370656967163	-1.560063004	Promoter-like	Distal
chr15	58833608	58833900	3.6760888	1.4057821	1.4777348	-0.061462861	-0.399875551	0.7924733757972717	0.1517203152179718	1.0709178447723389	0.43561357259750366	0.41926950216293335	0.2160549908876419	Distal	Distal
chr1	56507031	56507380	1.0358139	3.0055342	2.8670535	0.7068930864334106	-1.395809889	2.014875888824463	-0.1033132	2.6666877269744873	0.6163792014122009	-1.327734351	-0.427289426	Distal	Distal
chr3	7789386	7789605	1.7330211	2.241044	2.9013548	0.8668467402458191	-1.038379192	1.4589955806732178	-0.491483629	1.7534807920455933	-0.183484748	0.27330517768859863	-0.991325498	Distal	Distal
chr6	108542070	108542416	2.5768669	1.6902331	1.4667593	-0.500588357	-1.045969367	0.6379581093788147	-0.580308437	1.2163491249084473	-0.121163525	2.4610729217529297	-0.528509617	CTCF-only	Distal
chr9	84343204	84343553	3.825031	1.3981526	1.354153	0.20435436069965363	-1.875977159	1.758786678314209	-0.931185365	2.561704158782959	-0.185993254	0.9153813123703003	-1.353645563	Distal	Distal
chr12	25615074	25615422	3.2505841	3.6230996	4.3898683	0.8861238360404968	-1.819975615	1.7084264755249023	-0.722174168	2.3874971866607666	0.063657932	0.3455122113227844	-0.788590014	Distal	Distal
chr6	169976832	169977181	2.5316608	1.9860255	2.4949281	1.1695609092712402	0.31174391508102417	1.4293999671936035	0.31083402037620544	0.7582810521125793	-0.254017562	-0.739304364	-1.187494516	Proximal	Distal
chrX	57094852	57095189	1.0338302	1.6588607	2.3747113	-0.30190289	-0.841573775	0.5874614715576172	-0.181733355	1.0241812467575073	0.3222317099571228	1.176068902015686	0.1940891593694687	CTCF-only	Distal
chr6	4351873	4352212	2.482635	2.0642273	2.725296	0.4081043601036072	-1.415174484	1.4490498304367065	-0.838910818	2.022648811340332	-0.317634761	1.3390651941299438	-1.159662724	Distal	Distal
chr5	170484082	170484409	2.6700885	2.883132	1.930514	0.5585864186286926	-0.348669946	1.3311268091201782	-0.03766685	1.3925334215164185	-0.028907958	0.020997357	-0.810715914	Distal	Distal
chr13	50403298	50403646	2.1699898	3.080297	1.2573938	-0.144663498	-0.659315467	0.7574927806854248	0.14166459441184998	1.073323130607605	0.5868540406227112	-0.297864914	0.28521618247032166	Distal	Distal
chr17	54354119	54354428	2.3144546	2.2702417	2.3386173	-0.199464679	-0.355830312	0.7049917578697205	0.42065301537513733	0.7942321300506592	0.6099709868431091	-1.144122839	-0.247587726	Distal	Distal
chr4	184450131	184450403	1.1925285	1.2799991	2.6510537	-0.483875811	-1.209810138	0.6112043261528015	-0.123028681	1.2634366750717163	0.6737635135650635	0.034272861	0.4227852523326874	Distal	Distal
chr14	94600725	94601071	2.7901993	4.379228	3.0249412	0.35011905431747437	-1.367472887	1.6155498027801514	-0.631097138	2.2239561080932617	-0.076248489	0.3798222839832306	-1.001351714	Distal	Distal
chr4	6548565	6548889	2.1956298	2.4789598	2.5057507	-0.308335155	-1.353495955	0.697405994	-0.924911261	1.3300390243530273	-0.384788573	2.7087035179138184	-0.778657794	CTCF-only	Distal
chr2	160396799	160397005	3.4344602	2.8247817	2.0412953	1.0793582201004028	0.4159424304962158	1.0565648078918457	0.2851945757865906	0.5014880895614624	-0.244156748	-0.108590826	-0.817977726	Promoter-like	Distal
chr10	127447309	127447559	2.3023975	2.5004127	3.1387434	1.4232946634292603	-0.261001915	1.4518285989761353	-0.152323231	0.9888294339179993	-0.40692693	-0.533754051	-1.24192512	Proximal	Distal
chr1	112872680	112872900	4.288186	1.0842892	1.4496237	-0.4808155	-1.326815248	0.7824947834014893	-0.378407627	1.4864898920059204	0.39455124735832214	1.3662887811660767	0.1843138337135315	Distal	Distal
chr2	118722229	118722531	4.035895	1.0679182	0.78827345	-0.083973497	-1.048813462	0.9806053042411804	-0.338642716	1.517883539199829	0.19458860158920288	1.0289626121520996	-0.171170786	Distal	Distal
chr6	117441148	117441441	1.0358311	1.0873929	2.5295682	-0.775805056	-0.16162017	0.21574750542640686	0.42394325137138367	0.4744674861431122	0.6925337910652161	0.18351566791534424	0.46164533495903015	Distal shuffled	Distal
chr12	57173015	57173337	2.5109165	2.264083	1.5200784	-0.606602788	-1.140446544	0.7274031043052673	-0.829019785	1.2819666862487793	-0.497285217	2.939152240753174	-1.201789737	CTCF-only	Distal
chr19	37959760	37959987	2.3236918	2.32289	2.6684453	0.098072648	-1.490753889	1.3600472211837769	-0.4784908	2.007631301879883	0.23493856191635132	0.5864419937133789	-0.411665231	Distal	Distal
chr15	60720878	60721226	1.8070812	2.8151264	1.3897532	0.19445723295211792	-0.584986627	1.081676721572876	0.091874033	1.354614258	0.4109768867492676	-0.102849796	-0.038942251	Distal	Distal
chr12	123491084	123491411	2.4178936	2.0426426	2.6729484	0.060890939086675644	0.5278816819190979	0.6375383138656616	0.5628650188446045	0.19664829969406128	0.14463678002357483	-0.238276392	-0.474706799	Proximal	Distal
chr20	63378260	63378462	2.6276002	2.2232602	2.1228297	-0.672605932	1.2875194549560547	-0.122399442	1.3923600912094116	-0.662816525	0.8583592176437378	-1.478703141	0.27713513374328613	Proximal shuffled	Distal
chr4	183876201	183876517	3.6275494	3.328593	4.1775293	0.8975275754928589	-0.977359831	1.3469994068145752	-0.321442872	1.6007285118103027	0.067169555	-0.071165144	-0.415798306	Distal	Distal
chr10	35341521	35341869	1.964952	1.9113448	2.4626055	-0.224387988	-1.043529034	0.8224568367004395	-0.33194986	1.358540654182434	0.17170095443725586	1.211145281791687	-0.33342573	Distal	Distal
chr20	59159429	59159776	3.4173837	2.9645886	2.634729	-0.09725827	-0.776918888	0.9045355319976807	-0.562113523	1.2459534406661987	-0.421172708	2.408696174621582	-1.105588794	CTCF-only	Distal
chr5	68376934	68377283	0.99080026	2.534059	1.8094057	-1.193267941	0.43089091777801514	-0.539953709	1.1390118598937988	-0.507009268	1.3353379964828491	-1.772233129	1.2224901914596558	Distal shuffled	Distal
chr9	33374888	33375235	4.0535817	3.1036901	2.338939	-0.012986597	-1.237715364	1.266906499862671	-0.980146289	1.8389333486557007	-0.690896809	3.1135406494140625	-1.605824947	CTCF-only	Distal
chr4	7609336	7609669	3.0673537	2.5733526	2.711159	-1.324673414	0.8198546767234802	-0.592269242	1.3238154649734497	-0.6936239	1.2701940536499023	-1.452601671	0.988604724	Proximal shuffled	Distal
chr2	221465805	221466154	2.991394	2.6071281	2.4641266	0.2806507647037506	-1.094411612	1.320819378	-0.312595665	1.7585384845733643	0.13942605257034302	0.3632201552391052	-0.56636405	Distal	Distal
chr3	138452506	138452847	1.0692183	1.7924609	2.6331968	0.5992408990859985	-1.007503152	1.5127108097076416	-0.485605836	1.7272199392318726	-0.254026592	0.3921040892601013	-1.278216243	Distal	Distal
chr1	206566434	206566634	4.0498037	2.871161	2.6386497	-0.445947617	-0.098933741	0.40819695591926575	0.3145052194595337	0.5120833516120911	0.4669762849807739	0.6055548787117004	0.3465549647808075	CTCF-only	Distal
chr1	40059475	40059793	3.1373158	2.849833	2.4495173	0.7629762887954712	-1.976464391	1.9405020475387573	-1.197538614	2.6391234397888184	-0.573241055	1.1174741983413696	-1.974890947	Distal	Distal
chr3	128457956	128458290	2.5555623	2.4386632	2.0615122	0.9905446171760559	0.17642542719841003	1.5205804109573364	0.3797972500324249	1.0540087223052979	-0.057124332	-0.939985216	-1.056698203	Proximal	Distal
chr1	151713082	151713326	1.0627552	3.3404884	0.89142865	1.761822224	-1.997249722	1.9566221237182617	-1.332860112	2.242924690246582	-0.785098433	0.22350850701332092	-2.011772871	Distal	Distal
chr5	5598633	5598982	5.5164113	3.8405242	3.9481018	1.9998393058776855	-1.882874489	2.354999065	-1.135502577	2.651216506958008	-0.685961068	-0.365644366	-2.223335743	Distal	Distal
chr17	41779223	41779479	3.1865103	2.9202402	2.8566303	0.6540682911872864	-0.850100398	1.4351630210876465	-0.217368573	1.602640151977539	-0.006928273	0.19676312804222107	-0.832006693	Distal	Distal
chr3	106302489	106302838	2.7393188	2.121621	1.6584306	-0.449754864	-1.245327473	0.7910212874412537	-0.500608206	1.4662741422653198	0.15938299894332886	1.759510875	-0.180758253	CTCF-only	Distal
chr11	125552969	125553313	2.6161332	1.0322441	1.3236916	0.19242212176322937	-0.305336714	1.064158559	0.1218438446521759	1.1713731288909912	0.17857617139816284	0.4178504943847656	-0.410616606	Distal	Distal
chr12	107237399	107237563	2.7030258	2.096638	2.478331	0.1957797408103943	-1.849715471	1.369653344154358	-1.24230361	2.089475154876709	-0.57653898	2.204409122467041	-1.513732076	CTCF-only	Distal
chr10	52566928	52567264	2.5294611	1.8578134	1.7388147	-1.120702624	-1.33931005	0.38223862648010254	-0.575755715	1.200035810470581	0.12945938110351562	2.8970322608947754	-0.028406348	CTCF-only	Distal
chr3	16380238	16380438	2.4878328	1.0418634	0.96866846	-0.617774248	-1.245208383	0.539238453	-0.409762979	1.2165337800979614	0.32808786630630493	1.8241713047027588	0.23293505609035492	CTCF-only	Distal
chr4	173055710	173055872	2.541766	2.3438954	2.128702	-0.796253562	-0.916574299	0.419301301	0.097099215	0.9981935620307922	0.7835366129875183	0.8159239888191223	0.7776060104370117	Distal	Distal
chr9	98989619	98989967	3.4778748	3.0677295	3.0252657	0.2418050318956375	-1.441380262	1.357754111289978	-0.805152535	1.9874703884124756	-0.243788123	1.3874001502990723	-1.061005354	Distal	Distal
chr8	116208858	116209200	2.4988306	2.6505737	2.910241	0.3029085695743561	-1.916926026	1.4642794132232666	-1.105457783	2.213766098022461	-0.354761362	1.5304151773452759	-1.232961178	Distal	Distal
chr10	68449707	68450044	1.4226525	1.7635293	2.6313899	-0.441150993	-1.234362364	0.6946684718132019	-0.48262623	1.360261321	0.22597298	1.7198032140731812	0.045665223	CTCF-only	Distal
chr4	76200859	76201204	1.3261883	2.396711	0.88096976	-0.37319085	-1.170896173	0.5685614943504333	-0.431292355	1.158342719078064	0.23411566019058228	1.6951665878295898	0.14056400954723358	CTCF-only	Distal
chr18	48934724	48934950	3.198872	4.227311	3.6040587	1.4254299402236938	-1.759585023	2.1280887126922607	-1.133327603	2.439887046813965	-0.755617321	0.34037673473358154	-2.267408133	Distal	Distal
chr12	113478766	113478944	2.1296654	2.2071297	2.3242655	0.2937270998954773	1.8375495672225952	0.6503592729568481	1.5681041479110718	-0.557633579	0.3901732265949249	-2.353271484	-0.689227462	Promoter-like shuffled	Distal
chr6	45655784	45656128	1.4790173	1.320085	2.6051161	-0.223707974	-0.349090219	0.7482995390892029	0.3866119086742401	1.0060888528823853	0.7098210453987122	-0.7087183	0.2791394591331482	Distal	Distal
chr18	44579042	44579328	2.479623	2.8399231	2.8999915	-0.848649144	-0.945935965	0.6800755858421326	-0.626141787	1.2322720289230347	-0.350405931	2.920858860015869	-1.044427037	CTCF-only	Distal
chr5	2748230	2748504	2.7124448	2.222026	2.46463	1.6156829595565796	2.5405731201171875	1.5358436107635498	1.6701887845993042	-0.494608194	-0.516239107	-2.022599697	-2.312434673	Promoter-like shuffled	Distal
chr17	73072338	73072566	1.4450803	1.837936	2.5069146	-0.893697441	-0.449124753	0.068438858	0.5051542520523071	0.4829554855823517	1.0564444065093994	-0.725721002	0.833733082	Distal shuffled	Distal
chr19	51354796	51355145	3.7683823	2.1488566	1.597385	1.0208956003189087	-0.900045514	1.4795182943344116	-0.493998736	1.4602932929992676	-0.408549428	0.5538831353187561	-1.247825861	Proximal	Distal
chr2	1930956	1931235	3.4233172	2.378969	2.2623165	-0.248307407	-0.143951863	0.6893739104270935	0.39519980549812317	0.7370471358299255	0.5189616680145264	-0.025174875	0.17906033992767334	Distal	Distal
chr10	14649048	14649218	1.0622431	2.9025848	4.079516	-0.496911913	-1.322382808	0.6084572076797485	-0.321496546	1.3130371570587158	0.5254237651824951	1.1452407836914062	0.4577207565307617	Distal	Distal
chr1	31907565	31907743	1.0237702	1.3955252	2.557179	-0.868403137	-0.040339135	0.24620994925498962	0.35972270369529724	0.36695459485054016	0.38794031739234924	0.6718658804893494	-0.190237716	CTCF-only	Distal
chr8	102810522	102810735	3.6885598	3.5404975	3.0435407	1.948574423789978	2.0686614513397217	1.5868743658065796	1.260720133781433	-0.334850043	-0.703017354	-1.716309667	-2.352226496	Promoter-like shuffled	Distal
chr14	44615673	44615868	3.824811	2.8960562	2.2194135	0.4656802713871002	-1.861248612	1.3262332677841187	-1.147331476	1.9395211935043335	-0.462850362	1.7704371213912964	-1.158416271	Distal	Distal
chr8	35286810	35287146	1.9774035	3.6499352	1.6993796	-0.221940547	-1.669245481	0.9530764222145081	-0.774162173	1.7382574081420898	0.080410086	1.6344172954559326	-0.226491854	Distal	Distal
chr2	9250794	9251067	2.4969754	1.2583747	1.8016938	-0.289038241	-0.237080663	0.4425848424434662	0.43200406432151794	0.5676778554916382	0.7059409022331238	-0.530822515	0.5049413442611694	Distal shuffled	Distal
chr1	206672967	206673202	2.4895523	2.0115783	2.3861563	0.46324604749679565	-1.505086184	1.7681621313095093	-0.507744074	2.370712995529175	0.065150373	0.3651720881462097	-1.150670052	Distal	Distal
chr20	58815547	58815811	3.946126	4.331341	4.8164997	1.0720648765563965	-0.96214205	1.2374401092529297	-0.62041223	1.3493083715438843	-0.381451011	0.7062316536903381	-0.887587786	Distal	Distal
chr17	78139265	78139550	2.5964348	2.1812968	2.04577	0.35745587944984436	-0.254416406	1.1981301307678223	-0.143395707	1.0755267143249512	-0.369212359	1.101719617843628	-1.268583775	Proximal	Distal
chr15	85357978	85358315	2.6017253	1.6796879	2.569074	-0.048579499	-1.679097414	1.300454020500183	-0.785523057	2.093651294708252	0.016917996108531952	1.3334273099899292	-0.616377592	Distal	Distal
chr17	7046838	7047187	5.1697397	4.1723714	3.8655012	1.4581152200698853	-1.70759058	1.8077789545059204	-1.18075192	2.1059985160827637	-0.734001696	0.7932711839675903	-1.801430345	Distal	Distal
chr22	24789518	24789864	2.4212282	1.1102558	0.74772954	-0.470743269	-1.568584561	0.9277072548866272	-0.701972485	1.710394024848938	0.059575327	2.2413952350616455	-0.420513481	CTCF-only	Distal
chr6	35486222	35486565	3.9081044	3.1867855	3.6884408	1.7824149131774902	1.1155219078063965	1.6106168031692505	0.6377508640289307	0.21122577786445618	-0.693402708	-1.222727895	-2.156773567	Promoter-like	Distal
chr2	232874223	232874569	4.6001897	2.5820444	2.7964132	0.768360436	-1.07501924	1.722651481628418	-0.628766596	1.9211089611053467	-0.479150057	0.5901416540145874	-1.693818212	Distal	Distal
chr19	49904140	49904476	1.0596157	1.3454559	2.9570665	-0.68091929	-0.776236534	0.15705272555351257	-0.059322529	0.6406502723693848	0.5483235716819763	0.6252560615539551	0.4562695622444153	Distal	Distal
chr7	134201652	134201998	5.103402	2.0828342	1.8474852	-0.064507693	-1.533606529	1.1854039430618286	-0.568101466	1.9030840396881104	0.21117568016052246	1.1174213886260986	-0.193464682	Distal	Distal
chr1	116409293	116409531	2.7469265	0.9983462	0.8271722	-0.255677521	-1.204458356	0.7583092451095581	-0.390849531	1.3367927074432373	0.2765738070011139	1.3735861778259277	0.071585357	CTCF-only	Distal
chr2	201239665	201239905	3.627136	2.9541888	3.9157424	0.8641470074653625	-0.443207115	1.3433339595794678	-0.169055596	1.216138482093811	-0.227394611	-0.116173536	-0.984694839	Proximal	Distal
chr2	89838141	89838305	0.9506739	1.002907	2.9066553	-1.833267212	-0.866629422	-0.84612447	0.5155196189880371	-0.104884058	1.5432366132736206	0.2687433362007141	2.0450263023376465	CTCF-only shuffled	Distal
chr7	81159386	81159734	2.3744576	2.4092512	2.703718	-0.22457464	-2.093863249	1.1043044328689575	-1.255192518	1.9865953922271729	-0.35123238	2.523653507232666	-1.012242436	CTCF-only	Distal
chr6	54884239	54884500	3.112611	3.22759	3.5314198	0.8920283913612366	-1.435638666	1.9838792085647583	-0.901578069	2.3211183547973633	-0.619898677	0.35872337222099304	-2.091404915	Distal	Distal
chr10	1309674	1310016	3.2073011	2.4892929	2.189381	-0.185312599	-1.356140137	0.7748284935951233	-0.77589488	1.382655382156372	-0.194521457	2.411285638809204	-0.551609039	CTCF-only	Distal
chr8	38924377	38924710	2.2582417	2.6624436	2.5388489	0.43952634930610657	-1.038833261	1.3698943853378296	-0.344328135	1.8011856079101562	0.10499710589647293	0.24201390147209167	-0.526503801	Distal	Distal
chr11	7665799	7666034	2.2545943	2.5001304	1.4476516	-0.479839951	-1.187475204	0.7300176024436951	-0.872157097	1.338470697402954	-0.510844946	3.2557194232940674	-1.04769659	CTCF-only	Distal
chr6	75735963	75736190	1.8277853	3.2022698	2.7839525	1.1499500274658203	-2.878797054	2.422848701477051	-1.768463492	3.3387091159820557	-0.771839857	0.6893868446350098	-2.492763519	Distal	Distal
chr18	60880270	60880530	2.8757405	2.6854112	2.4118843	-0.37210238	-0.838949382	0.8234876990318298	-0.079732545	1.3607169389724731	0.4046105444431305	1.0802922248840332	0.085548982	Distal	Distal
chr10	113018691	113019036	2.1371992	2.9947557	3.9287617	0.5825393199920654	-0.840785027	1.5456053018569946	-0.212300599	1.806110143661499	0.061609767377376556	-0.277986944	-0.791737735	Distal	Distal
chr2	159011040	159011193	2.8759086	2.109949	1.7992836	-2.708573341	-0.077220596	-1.878344059	1.2834140062332153	-1.311266422	2.166294813156128	-1.493818283	2.6385693550109863	CTCF-only shuffled	Distal
chr11	116879949	116880136	2.9269598	2.099303	2.1369498	-0.957995832	-1.620532036	0.6569849252700806	-0.954665065	1.512825608253479	-0.278799117	3.3181121349334717	-0.769580483	CTCF-only	Distal
chr14	99558850	99559101	5.6198215	4.512457	5.296889	1.152187466621399	-0.548301518	1.3579342365264893	-0.393832237	1.1379592418670654	-0.527430594	0.47780269384384155	-1.364274383	Proximal	Distal
chr8	141206497	141206846	3.1202736	3.3209198	3.1689408	1.2412960529327393	-1.402466416	1.786648154258728	-0.819192648	2.118692398071289	-0.464258075	0.29350462555885315	-1.582300425	Distal	Distal
chr10	100654290	100654485	3.6515644	1.5383042	1.5206759	1.6791126728057861	-0.384006321	1.5130031108856201	-0.135980085	1.040791630744934	-0.415887773	-0.543823123	-1.267392516	Promoter-like	Distal
chr4	25993399	25993579	3.2084138	2.2706938	2.1947253	1.2607015371322632	-0.896373987	1.7995381355285645	-0.396172166	1.698654055595398	-0.36478734	-0.456251681	-1.535854101	Proximal	Distal
chr11	45089903	45090095	3.6834345	2.8966658	3.2910118	-0.46939227	-1.70949173	0.8095720410346985	-1.100322247	1.5968091487884521	-0.392153651	3.0059220790863037	-0.902965307	CTCF-only	Distal
chr5	149035386	149035559	2.5742598	1.795918	1.3980703	-0.044487577	-1.296902776	0.990220845	-1.034687519	1.4740376472473145	-0.744684637	2.8573756217956543	-1.657556415	CTCF-only	Distal
chr22	32818891	32819042	1.855241	2.374056	2.0049713	0.632139266	-0.889035583	1.1990838050842285	-0.267463893	1.3656834363937378	0.078152739	-0.115019411	-0.368066579	Distal	Distal
chr8	80247468	80247815	2.8964338	3.2526903	2.6185334	-0.182712436	-0.942869306	0.8783735632896423	-0.301210463	1.3797887563705444	0.16406852006912231	1.3808398246765137	-0.198757187	CTCF-only	Distal
chr1	160428811	160429023	3.8616076	3.4022856	4.027299	0.20375041663646698	-1.953773737	1.3715084791183472	-1.158662319	2.130263328552246	-0.362439752	1.594303011894226	-1.122442007	Distal	Distal
chr14	104659299	104659546	4.4607773	3.0466704	3.2898011	1.0433825254440308	-0.230797157	1.388164997	0.002230167	0.9730679988861084	-0.28630951	-0.155881077	-1.157853961	Proximal	Distal
chr12	5808996	5809342	1.4967033	1.3930519	2.4410942	0.11280567944049835	-1.663024187	1.2963961362838745	-0.765526533	1.973720669746399	-0.030903321	0.9319750666618347	-0.689931571	Distal	Distal
chr1	76154688	76154997	5.53314	4.425863	4.312913	0.30040693283081055	-0.63630569	0.9866954684257507	-0.411495507	1.135638952255249	-0.315304518	1.5720053911209106	-0.864341259	CTCF-only	Distal
chr15	69920847	69921125	2.9925938	3.2724836	3.3531997	0.294329435	-1.359476686	0.6571555137634277	-0.644076169	1.104079008102417	0.05144804	1.3158516883850098	0.089373365	CTCF-only	Distal
chr14	69553243	69553592	3.4540265	2.3222997	3.6659732	-0.217032149	-1.863725781	1.174965500831604	-0.927552223	2.0405850410461426	-0.043383919	1.7779724597930908	-0.595341921	Distal	Distal
chrY	2943286	2943505	1.4264975	1.8036642	2.3422987	0.006753616	-1.409136891	1.3118784427642822	-0.740632176	1.8872010707855225	-0.232921809	1.497287631034851	-1.144705892	Distal	Distal
chr6	159666269	159666601	2.6142259	2.2535903	2.0767353	-0.38599667	-0.582615674	0.619075596	0.22558161616325378	1.013990044593811	0.7125910520553589	0.15541033446788788	0.5268664360046387	Distal	Distal
chr18	35770424	35770770	4.545617	3.8923044	4.8005395	0.6895414590835571	-1.464859843	1.608605146408081	-0.966452003	2.0944724082946777	-0.544085681	1.124968171	-1.597147226	Distal	Distal
chr20	37973092	37973437	3.4711242	1.313629	1.234764	-0.147428691	-1.267027617	1.1481915712356567	-0.709714293	1.78326416	-0.201932445	1.818757176399231	-0.955325723	CTCF-only	Distal
chr4	79513598	79513889	3.0554583	2.6117053	2.5192065	-0.37506336	-1.171702981	0.9048750400543213	-0.265494287	1.552724003791809	0.3886767327785492	1.4396833181381226	0.15552376210689545	Distal	Distal
chr5	122099034	122099383	2.1304052	1.762172	2.8184624	0.32008785009384155	-1.232608318	1.3816711902618408	-0.546132922	1.9288065433502197	-0.035163559	0.8298835158348083	-0.744232297	Distal	Distal
chr8	26349982	26350225	2.7240717	2.0735729	2.5402906	0.041429065	-1.107569933	1.2471188306808472	-0.451751173	1.771812915802002	0.014595068991184235	0.8314468264579773	-0.702440739	Distal	Distal
chr21	31796743	31797066	2.411452	1.0341074	1.140399	0.002376813	-1.521757483	1.3596010208129883	-0.720119834	2.082974910736084	-0.055344276	1.2161881923675537	-0.830684721	Distal	Distal
chr7	143126065	143126408	1.6510434	1.8281862	2.7903254	0.8432945609092712	-1.707819581	1.9690138101577759	-0.631807089	2.619680404663086	0.060178079	-0.291321993	-1.111717701	Distal	Distal
chr20	45155590	45155884	2.7468011	2.495367	3.3777795	0.30101484060287476	-1.588576913	1.211534023284912	-0.94540751	1.779223918914795	-0.323511779	1.4685159921646118	-0.938179255	Distal	Distal
chr20	973859	974205	2.699815	3.02558	2.4774966	0.4308885931968689	-1.177360177	1.1885205507278442	-0.47511375	1.6338591575622559	0.079854272	0.5111321806907654	-0.278505296	Distal	Distal
chr19	53662440	53662701	3.70466	1.6754291	1.8804979	0.42835918068885803	-0.741119444	1.434395670890808	-0.030234247	1.7638378143310547	0.2830229103565216	-0.326057971	-0.464880556	Distal	Distal
chr7	69646670	69646823	1.4542918	3.7872458	1.8045413	0.33454379439353943	-1.574973345	1.4419981241226196	-0.923866749	2.065671443939209	-0.382708013	1.3852951526641846	-1.360165238	Distal	Distal
chr6	13715558	13715906	3.718939	4.3305535	3.5090148	0.6873825192451477	-1.614842772	1.7272337675094604	-1.003468275	2.3013010025024414	-0.498793662	1.1526544094085693	-1.621423006	Distal	Distal
chr8	101027388	101027734	2.7164884	1.6823995	2.2346716	-0.021979168	-1.437838435	1.0782991647720337	-0.83517468	1.725060224533081	-0.215087384	1.8352601528167725	-0.751192689	CTCF-only	Distal
chr5	60196432	60196765	3.6592286	3.2011435	3.2255793	0.3348243832588196	-1.835620522	1.9762626886367798	-0.998140812	2.8132660388946533	-0.342203557	0.730984628	-1.764895439	Distal	Distal
chr7	150902699	150902923	3.528682	3.3591444	3.362733	0.5367728471755981	-1.063197136	1.6472831964492798	-0.351198733	2.0561633110046387	-0.041758474	0.39471176266670227	-1.192226291	Distal	Distal
chr18	58937198	58937545	0.96073526	2.1209354	2.7011254	-0.348529428	-1.698806763	0.8123134970664978	-0.677934885	1.607224464416504	0.25687727332115173	1.5850048065185547	0.11215987801551819	Distal	Distal
chr12	52439920	52440145	2.5328262	2.288928	1.309523	0.15207979083061218	-1.382053852	1.324752688407898	-0.545840025	1.9277706146240234	0.079054318	0.8184905648231506	-0.561062813	Distal	Distal
chr14	104184254	104184459	2.9959686	1.8600101	1.8246154	-0.768525124	0.2841411828994751	-0.112579741	0.8076333999633789	-0.140678659	0.9051652550697327	-0.625378668	0.7655856609344482	Distal shuffled	Distal
chr5	66174473	66174622	2.9157476	1.9949727	1.9266824	-0.711778522	-0.758454204	0.5751277804374695	-0.254704893	1.0887997150421143	0.14130452275276184	1.8978997468948364	-0.265838385	CTCF-only	Distal
chr8	118878533	118878881	1.2632096	2.7733068	1.2462488	-0.595305383	-1.271660566	0.428855836	-0.164200813	1.0853817462921143	0.6694890260696411	0.3497666120529175	0.4536842107772827	Distal	Distal
chr21	39861953	39862150	4.5341983	1.9844885	1.7464452	-0.313067317	-1.387627959	0.7634668350219727	-0.512686849	1.4268544912338257	0.2479155957698822	1.3669449090957642	0.079033881	Distal	Distal
chr2	237631056	237631399	1.2757889	3.0275156	4.3630095	0.7322473526000977	-1.321629286	1.7755786180496216	-0.700811028	2.229677916	-0.305137068	0.10666979849338531	-1.462526083	Distal	Distal
chr1	200916198	200916467	2.9597228	3.4111073	2.6123343	1.375320315361023	0.7630339860916138	1.4487286806106567	0.515707254	0.4635067284107208	-0.449083418	-0.393336356	-1.555561781	Proximal	Distal
chr2	222842938	222843211	1.2526642	2.0919344	2.592977	0.065581992	-1.163244724	0.5927770137786865	-0.392348111	1.0285438299179077	0.25977325439453125	1.0850553512573242	0.2801845371723175	CTCF-only	Distal
chr9	126376427	126376769	1.3835084	3.274972	2.5709274	1.3528141975402832	-0.64005959	1.6782091856002808	-0.324021161	1.443770408630371	-0.429056227	-0.517023504	-1.490364671	Proximal	Distal
chr22	47931035	47931379	2.8388345	1.6550194	1.7485229	0.4007538855075836	-1.35496664	1.1983156204223633	-0.550618887	1.6865330934524536	0.10302925854921341	0.43989360332489014	-0.255523145	Distal	Distal
chr17	45043927	45044256	1.1243008	2.4534752	2.2835872	-0.432462245	-1.194122672	0.4929716885089874	-0.104009345	1.089089274406433	0.7247516512870789	0.3122236728668213	0.6926307678222656	Distal	Distal
chr10	70634557	70634901	2.4684284	1.8282495	1.6382755	0.9980765581130981	-1.392435193	1.0603026151657104	-0.967879772	1.3062739372253418	-0.501121938	1.4094972610473633	-0.83010602	CTCF-only	Distal
chr4	189092698	189092985	4.0562363	3.6430366	5.194986	1.6177711486816406	-2.305809021	2.1248281002044678	-1.545307279	2.6658406257629395	-0.818808138	0.4411694407463074	-2.131999254	Distal	Distal
chr22	49771925	49772094	1.5846888	2.594782	2.9805572	0.29639872908592224	-0.027561663	1.1822296380996704	0.2623496949672699	1.0124077796936035	0.06879013	-0.108938709	-0.783769965	Proximal	Distal
chr1	151836486	151836812	2.9793625	2.4982235	2.103241	-0.740685165	-1.460976005	0.45966875553131104	-0.68271172	1.2257158756256104	0.058196612	2.7188634872436523	-0.079767361	CTCF-only	Distal
chr3	107650830	107651172	3.415373	2.554396	2.3362498	0.32883456349372864	-1.491650224	1.5843794345855713	-0.796561718	2.204256772994995	-0.272002369	1.1670165061950684	-1.294341087	Distal	Distal
chr18	63238150	63238408	1.149483	1.5794412	2.7558217	0.19275452196598053	-0.41011256	1.0298460721969604	0.040782198309898376	1.147602915763855	0.16920262575149536	0.037956517189741135	-0.437250435	Distal	Distal
chr16	53142821	53143170	1.6712425	1.5679603	2.5898466	0.1617954969406128	-1.583046675	1.393013834953308	-0.66892302	2.0868849754333496	0.052929989993572235	0.9214481711387634	-0.668578684	Distal	Distal
chr18	56258198	56258488	1.8042753	1.9714978	2.3891108	0.016656443	-1.451189041	1.1633445024490356	-0.653731167	1.8197214603424072	-0.051111434	1.4861336946487427	-0.707646966	Distal	Distal
chr4	156408752	156409099	1.0410228	1.3479258	3.5529497	0.49387437105178833	-1.642311096	1.8116405010223389	-0.514353931	2.5289158821105957	0.2461068034172058	0.003247883	-0.801902294	Distal	Distal
chr9	98455956	98456293	2.1617281	1.962944	2.5699463	-1.168777585	-0.206050694	-0.209161937	0.5159190893173218	0.12564435601234436	0.9116073846817017	-0.168623716	0.716640055	Distal shuffled	Distal
chr7	65800945	65801292	3.734792	1.8886727	1.9263096	0.2864435613155365	-1.359287739	1.4520617723464966	-0.590976	2.054348945617676	-0.002740718	0.6208699345588684	-0.730461955	Distal	Distal
chr7	137836119	137836457	2.2210722	1.9473021	2.3262746	-0.735444784	-1.190091372	0.7120285630226135	-0.159460962	1.4427363872528076	0.6088965535163879	0.7226987481117249	0.22969163954257965	Distal	Distal
chr2	168978419	168978751	3.8868837	2.900607	2.933922	0.5132088661193848	-1.591092706	1.8677839040756226	-0.741316676	2.5197718143463135	-0.170906931	0.4429166316986084	-1.397342443	Distal	Distal
chr3	146155096	146155364	2.668224	1.3365042	1.1472847	0.19380418956279755	-2.265287638	1.6190097332000732	-1.412742853	2.4730539321899414	-0.568752348	1.9349092245101929	-1.638329506	Distal	Distal
chr10	90896996	90897335	2.8132088	2.522756	2.6976912	0.4248148500919342	-1.149341583	1.575623869895935	-0.187890261	2.059736967086792	0.32919183373451233	-0.372942597	-0.501965761	Distal	Distal
chr19	38073065	38073410	3.8028655	3.2800987	3.2619593	0.5892136096954346	-2.001322746	1.5420444011688232	-1.292686582	2.2508742809295654	-0.541798472	1.5405772924423218	-1.446617961	Distal	Distal
chr8	17850367	17850567	2.637983	3.8347762	4.645146	0.072122008	-1.661107659	1.1778128147125244	-0.915755033	1.9104970693588257	-0.197775304	1.8266876935958862	-0.813756943	Distal	Distal
chr6	56927615	56927867	1.321632	1.7666591	2.4586089	0.19808855652809143	-1.389897227	1.4641892910003662	-0.794729352	2.095268487930298	-0.290394723	1.2774540185928345	-1.274551392	Distal	Distal
chr4	77343888	77344041	1.2375983	2.3108528	2.663516	0.15498048067092896	-0.501963019	0.9757744669914246	-0.025942147	1.2558534145355225	0.2504251003265381	0.43297964334487915	-0.11526297	Distal	Distal
chr9	118651621	118651772	1.1728102	2.3417199	2.5252368	0.1865319311618805	-1.671022534	1.5484541654586792	-0.894579887	2.3058464527130127	-0.193065584	1.0874475240707397	-1.091962457	Distal	Distal
chr8	30789268	30789606	2.6877728	2.1434138	2.0336163	-0.958254278	-0.404393792	-0.059096374	0.5039643049240112	0.34175997972488403	1.039685606956482	-0.550880432	0.9445315599441528	Distal shuffled	Distal
chr8	72035114	72035456	3.4919453	1.8723658	1.7266861	-0.169574857	-0.709259987	0.9066055417060852	-0.142803878	1.3059766292572021	0.19912973046302795	1.0267001390457153	-0.208138183	Distal	Distal
chr15	99385892	99386239	3.0468946	2.4002132	2.144073	0.237146258	-1.299445748	1.5200769901275635	-0.583927751	2.090940475463867	-0.078966141	0.9958378672599792	-1.049700022	Distal	Distal
chr4	114108944	114109291	2.5084982	2.1252553	2.39947	0.7494948506355286	-1.679172993	1.8972495794296265	-0.593560815	2.546043872833252	-0.003883168	-0.333081603	-1.298519015	Distal	Distal
chr2	96903403	96903730	2.6008606	3.0400188	2.695712	-0.777157009	-0.762491524	0.4015769958496094	-0.073114611	0.9459540247917175	0.48168879747390747	1.592211127281189	0.44622373580932617	CTCF-only	Distal
chr5	31680590	31680913	1.1622143	1.8085082	2.4054694	-1.266223073	0.823055625	-0.556206703	1.277353048324585	-0.743459642	1.1872425079345703	-1.385121226	0.9718945026397705	Proximal shuffled	Distal
chrX	65582658	65582953	3.7570739	3.1579533	2.6579876	0.49675440788269043	-2.030507803	1.5937608480453491	-1.074372768	2.342935324	-0.268009871	1.1173014640808105	-1.236983895	Distal	Distal
chr20	14989490	14989821	3.763036	0.8826257	0.97018224	-0.461780131	-0.965024889	0.6129888892173767	-0.197665617	1.1532726287841797	0.41566798090934753	1.4959218502044678	0.36251539	CTCF-only	Distal
chr2	218015394	218015548	3.029401	3.4992294	3.641415	0.003027044	-1.499415636	1.1282618045806885	-0.651159406	1.8222856521606445	0.058593236	1.305116057395935	-0.461019903	Distal	Distal
chr6	112330969	112331129	3.1014628	3.2582374	2.6745734	0.14868423342704773	-1.519240499	1.0229365825653076	-0.90955925	1.658527135848999	-0.263462752	1.828671932220459	-0.7463485	CTCF-only	Distal
chr2	95686139	95686410	2.2484868	1.7327462	2.3589942	0.004357204	-1.758925438	1.4659302234649658	-0.880205274	2.2785398960113525	-0.122890778	1.3569267988204956	-0.997453928	Distal	Distal
chr19	54325185	54325474	3.6634486	2.9775488	2.654613	-0.033137176	-1.590033054	1.3642462491989136	-1.502835155	1.9936835765838623	-1.300773144	3.693063974380493	-2.610484123	CTCF-only	Distal
chr10	49407142	49407467	2.585948	2.3380706	1.8894233	-0.332586139	-0.766594112	0.5445294976234436	-0.063150167	0.9466244578361511	0.44506609439849854	0.7784715294837952	0.3733941614627838	Distal	Distal
chr12	51531941	51532289	2.4534671	2.0102556	2.1977212	-0.491492182	-1.269088864	0.8649991750717163	-1.082320929	1.4738562107086182	-0.803672373	3.3573801517486572	-1.622703314	CTCF-only	Distal
chr3	45043754	45044102	3.0596642	1.6768686	2.5941722	0.4155642092227936	-1.022924662	1.3039273023605347	-0.376198858	1.7657873630523682	0.066805743	1.2106366157531738	-0.55521363	Distal	Distal
chr9	127458979	127459305	1.3311272	1.9847717	2.474324	0.5432558059692383	-0.637590289	1.316726803779602	-0.05480025	1.445133924484253	0.15511488914489746	-0.252325684	-0.479888648	Distal	Distal
chr12	108447267	108447468	3.1808598	2.1995776	1.8176242	-1.190757871	-0.884906173	0.1363263726234436	0.14024850726127625	0.8024967312812805	0.9065132737159729	1.1896835565567017	1.0666429996490479	CTCF-only	Distal
chr2	173716509	173716856	1.0208057	1.8383037	2.4801984	-0.180598438	-1.50662744	1.1349331140518188	-0.702305913	1.898364782333374	0.035709582	1.6218541860580444	-0.50870645	Distal	Distal
chr10	13673240	13673494	2.9890482	2.1979747	2.3372724	-0.345883697	-0.362304986	0.5368183851242065	0.18051311373710632	0.6510540843009949	0.3380626440048218	0.4037245213985443	-0.201393977	Distal	Distal
chr14	69551173	69551373	3.024757	2.0479448	2.6001358	0.4856550097465515	-1.026481509	0.9133142828941345	-0.585855067	1.0648237466812134	-0.259313136	1.216602087020874	-0.587274134	CTCF-only	Distal
chr10	44913740	44914088	1.5392194	2.1200607	2.3226378	0.21988743543624878	-1.301105261	1.2731819152832031	-0.549386621	1.838575005531311	0.043265096843242645	0.7047008872032166	-0.553526521	Distal	Distal
chr6	43174552	43174901	6.4133387	5.477779	6.6120296	1.993213415145874	0.2171177715063095	1.2992613315582275	-0.00635387	0.5378871560096741	-0.642234921	-0.01412541	-1.327356815	Promoter-like	Distal
chrY	19167346	19167670	2.0918317	1.7672881	2.5125582	0.7074344158172607	-1.400651455	1.6739174127578735	-0.868859768	2.1429147720336914	-0.516178906	0.9515454173088074	-1.745351791	Distal	Distal
chr2	151765738	151766083	4.4813194	3.2162936	3.096697	1.1794131994247437	-0.691807985	1.6837835311889648	-0.439993322	1.595132589	-0.488728821	0.051043358	-1.556929469	Proximal	Distal
chr16	70381329	70381676	4.1574244	3.9998026	5.6949825	3.926584005355835	-0.71800977	1.797601342201233	-0.901442289	0.7058278322219849	-1.053550363	-1.697366476	-1.39929235	Promoter-like	Distal
chr11	78474454	78474803	1.3035511	2.3819284	1.1914656	0.096306235	-1.353561282	0.9844797253608704	-0.488875687	1.5392234325408936	0.229667068	0.40903422236442566	-0.106647864	Distal	Distal
chr1	15751780	15752097	3.6643257	4.2200146	4.598172	0.6555102467536926	-0.603246331	1.3803516626358032	-0.409338474	1.3251192569732666	-0.459543675	0.6934522986412048	-1.379832983	Proximal	Distal
chr11	44244913	44245257	2.0765202	2.5182147	2.4153554	0.099473804	-1.393773794	1.2782779932022095	-0.539345205	1.932012677192688	0.1468174159526825	0.7299290299415588	-0.396222323	Distal	Distal
chr3	73688469	73688742	0.87996405	1.449826	3.2765558	0.8530898094177246	-1.94606626	2.0164437294006348	-0.815511823	2.7789294719696045	-0.065404557	0.34917670488357544	-1.35805583	Distal	Distal
chr11	62432655	62433000	1.1774123	3.571841	1.138644	0.33092665672302246	-1.703685641	0.9208868741989136	-0.727003694	1.553695559501648	0.11495999246835709	1.093025803565979	-0.075089142	Distal	Distal
chr5	171295	171517	3.7537024	3.501622	4.448534	1.2356529235839844	-0.118796721	1.4483603239059448	-0.064342901	0.9159578680992126	-0.414583296	-0.391639143	-1.302735209	Proximal	Distal
chrX	66073697	66074040	2.1186676	2.576369	2.15043	-0.132212251	-1.146649241	1.2469991445541382	-0.359613359	1.8704640865325928	0.18692231178283691	0.8028463125228882	-0.493803114	Distal	Distal
chr2	217801276	217801476	2.8253872	2.1797945	1.5144165	0.353547066	-0.163452417	1.101285696029663	-0.001048356	1.0157451629638672	-0.182284057	0.8981665968894958	-0.962677479	Proximal	Distal
chr2	160388619	160388787	2.8421366	3.3145294	3.5444882	1.0069797039031982	-0.543711841	1.412718653678894	-0.251010895	1.2387853860855103	-0.328477442	0.012245532125234604	-1.154444456	Proximal	Distal
chr1	158078694	158079020	2.3662298	2.7842073	2.3981128	0.4631545841693878	-0.793659985	1.0183353424072266	-0.196962044	1.2281324863433838	0.16322162747383118	0.21597294509410858	-0.13176088	Distal	Distal
chr10	102463984	102464317	2.5050993	1.3362733	1.1145637	-1.088507771	0.1919836401939392	-0.080305129	0.5588353872299194	0.013771874830126762	0.5989986062049866	0.5263338685035706	0.2334943562746048	Distal shuffled	Distal
chr20	2750935	2751278	2.7493727	2.1209176	2.1024916	0.8756928443908691	0.43840599060058594	1.4585741758346558	0.5054565668106079	0.8197879195213318	-0.126842409	-0.731991768	-1.192514062	Proximal	Distal
chr10	21742703	21742903	1.7087984	2.3415024	1.4629916	-1.064072251	-0.132336468	-0.24952282	0.6065900325775146	0.044103019	0.9905563592910767	-0.441047907	0.8465040922164917	Distal shuffled	Distal
chr3	122060378	122060627	2.5608876	1.9410173	2.2872057	0.2786543369293213	-1.353379369	1.2013882398605347	-0.699982762	1.6962190866470337	-0.141767114	1.002519965171814	-0.724170983	Distal	Distal
chr6	54892849	54893192	5.4139757	2.851653	2.7593112	1.0177983045578003	-1.678971171	1.9315704107284546	-0.568126917	2.524035930633545	0.074241273	0.010961052030324936	-1.009893656	Distal	Distal
chr11	86183090	86183381	3.9936745	1.9531835	2.1190953	0.5856882929801941	-1.102343559	1.4955832958221436	-0.284356147	1.9583632946014404	0.21646475791931152	-0.29148525	-0.451158553	Distal	Distal
chr4	185721960	185722261	2.860552	2.2435305	1.442709	-0.074289918	-1.48562789	1.132350206375122	-0.612073779	1.818711280822754	0.11917654424905777	1.1119014024734497	-0.385229677	Distal	Distal
chr22	37218525	37218706	2.282615	2.3054912	3.042775	0.22435535490512848	-0.698607862	0.911963701	-0.194567114	1.088187575340271	0.094267868	0.5005890727043152	-0.185483977	Distal	Distal
chr2	10401486	10401831	1.469992	1.8686823	2.3476517	0.4421941339969635	-0.470273614	1.1355334520339966	-0.174567088	1.2029883861541748	-0.144361824	0.6310492157936096	-0.808494925	Distal	Distal
chr9	129738524	129738849	2.8289244	2.2285736	1.8762394	1.0058870315551758	-0.438389659	1.3508681058883667	-0.080985829	1.130825161933899	-0.149182141	-0.257894963	-0.873891175	Proximal	Distal
chr14	51131510	51131837	4.4564333	2.6070094	2.8355193	0.26579099893569946	-1.335963607	1.3461015224456787	-0.656383157	1.9006295204162598	-0.146854043	1.0448976755142212	-0.890397549	Distal	Distal
chrX	14026163	14026504	1.7531403	2.385544	1.8032105	0.2899584472179413	-0.689905941	1.0762022733688354	-0.060108759	1.3083977699279785	0.24542778730392456	0.17896941304206848	-0.210164532	Distal	Distal
chr14	101323661	101324006	4.0207925	4.2619357	3.5477123	1.4641430377960205	-2.004677057	1.865181565284729	-1.411204576	2.39506197	-0.875490963	1.325527310371399	-2.161157608	Distal	Distal
chr7	149205760	149206027	1.6342527	1.9106463	2.362023	0.2699895203113556	0.10375355929136276	1.0725688934326172	0.30626630783081055	0.7843670845031738	-0.005678974	0.040708583	-0.881607533	Proximal	Distal
chr15	73253826	73254167	2.529211	2.5006883	2.2642415	-0.63596195	-0.388549834	0.21660315990447998	0.1788272261619568	0.5538337230682373	0.561953068	0.5071606040000916	0.4639234244823456	Distal shuffled	Distal
chr5	68692053	68692246	4.785735	3.0182855	3.572625	-0.477980942	-1.664966226	0.8054149150848389	-1.185834527	1.5864864587783813	-0.558614969	3.244192123413086	-1.071930766	CTCF-only	Distal
chr6	36423215	36423564	5.59672	4.251668	4.9293094	2.3990631103515625	1.0208244323730469	1.3607662916183472	0.37693700194358826	0.010901575908064842	-0.826536298	-1.247637033	-1.734087944	Promoter-like	Distal
chr8	141345616	141345766	1.6753716	2.4589756	2.6415594	0.19716206192970276	0.14241647720336914	0.7987391948699951	0.49411025643348694	0.5315567255020142	0.31670811772346497	-0.412900895	-0.221157864	Proximal	Distal
chr5	153742070	153742418	3.3555074	1.191734	1.2001511	0.33651432394981384	-1.61640501	1.5140472650527954	-1.030147195	2.1186330318450928	-0.513008416	1.8276463747024536	-1.551135063	Distal	Distal
chr3	12495799	12496088	2.5638626	1.856307	1.504961	-0.61068362	-0.657103777	0.32510364055633545	-0.140421629	0.7193106412887573	0.27707770466804504	1.5135670900344849	0.18687540292739868	CTCF-only	Distal
chr15	45439024	45439194	2.3427372	1.3677046	1.817132	0.020451359450817108	-1.344749331	1.0657122135162354	-0.665299892	1.625489592552185	-0.127024189	1.691993236541748	-0.746998191	CTCF-only	Distal
chr5	40378905	40379076	1.4402677	2.1139019	3.1380317	0.18338842689990997	-1.051667571	1.0927321910858154	-0.202041656	1.5350838899612427	0.35581886768341064	0.15144509077072144	-0.046380367	Distal	Distal
chr18	61582472	61582680	2.6322334	1.7783409	1.3238618	-1.650270581	0.8511590957641602	-0.976664007	1.5075699090957642	-1.054283142	1.6105769872665405	-2.176570415	1.4844366312026978	Distal shuffled	Distal
chr1	210246489	210246735	1.8412462	2.6016252	2.3601396	0.47128453850746155	-1.660509825	1.6546489000320435	-0.781867862	2.3126778602600098	-0.118407361	0.43436890840530396	-1.115782738	Distal	Distal
chr6	6696998	6697198	5.0258865	3.498396	3.968508	1.092660903930664	-1.76343441	1.577834963798523	-1.343838453	2.0412309169769287	-1.002459049	2.9820518493652344	-2.127225399	CTCF-only	Distal
chr7	39341156	39341366	3.7249737	2.5023284	2.8268197	0.44104740023612976	-1.524198651	1.622057318687439	-0.602988243	2.294863224029541	0.081087641	0.5199625492095947	-0.812019706	Distal	Distal
chr12	45984513	45984730	3.164583	2.3529277	2.2595904	0.5928407311439514	-1.220531583	1.538301706314087	-0.358321637	1.9814496040344238	0.11263787001371384	0.15384456515312195	-0.674905658	Distal	Distal
chr1	152474151	152474485	3.193304	1.6351827	1.8278866	0.18405163288116455	-1.684485316	1.3774242401123047	-0.369127065	2.134056329727173	0.5631581544876099	-0.045539264	0.13566169142723083	Distal	Distal
chr6	3339548	3339755	3.0123994	3.0798836	2.7013104	0.27702927589416504	-1.147098422	0.8230118155479431	-0.720638514	1.1911075115203857	-0.245848477	1.640289068222046	-0.533533156	CTCF-only	Distal
chr2	61726846	61727111	5.0126147	4.537805	5.3548355	1.1638238430023193	-2.489835262	1.5536335706710815	-1.664553404	2.2655656337738037	-0.751382589	1.9493318796157837	-1.536688924	Distal	Distal
chr15	72785951	72786162	1.9633704	1.7160127	2.5505176	0.8923603892326355	-0.930531085	1.2027883529663086	-0.353650212	1.2994885444641113	-0.052773561	0.17231795191764832	-0.491187423	Distal	Distal
chr16	50720145	50720318	2.781205	2.5184352	1.7949457	-0.389450848	-1.363959789	0.9638451337814331	-0.924248576	1.655272364616394	-0.44458431	2.7583160400390625	-1.200793624	CTCF-only	Distal
chr2	43105719	43105868	0.9888809	2.711881	3.02049	0.11971727013587952	-2.073805094	1.2230316400527954	-1.265143156	1.9986927509307861	-0.41944322	2.106462240219116	-1.143283963	CTCF-only	Distal
chr12	57621831	57622001	2.6298382	1.9826247	1.6124613	0.8176537752151489	-0.174925089	1.405215859413147	-0.405571282	1.0882961750030518	-0.963430405	1.893497109413147	-2.33160162	CTCF-only	Distal
chr20	4045798	4046114	1.9633265	2.8421006	4.40556	0.46387502551078796	-2.110574484	1.3951832056045532	-1.243602395	2.143596887588501	-0.385962158	1.5784202814102173	-1.112754107	Distal	Distal
chr19	703717	703872	5.0790358	3.577054	4.03079	1.5594431161880493	0.10271066427230835	1.6017855405807495	-0.022282287	0.8285214304924011	-0.669402242	-0.414832115	-1.837664127	Proximal	Distal
chr7	100801964	100802187	3.2266836	2.2117586	1.6479778	0.8288499712944031	-0.112539127	1.5820629596710205	0.12738636136054993	1.230917215	-0.243004262	-0.240600109	-1.412517548	Proximal	Distal
chrX	46633351	46633689	2.6888964	2.0517142	2.0837986	0.5492610335350037	-1.280759931	1.2938963174819946	-0.597880602	1.6370922327041626	-0.106460497	0.34793493151664734	-0.662805796	Distal	Distal
chr3	14452181	14452530	4.5133123	4.0962696	4.027176	0.71270752	-0.985830069	1.4511855840682983	-0.52197051	1.813833475112915	-0.193160921	0.6301596760749817	-0.930999279	Distal	Distal
chr1	25796876	25797155	2.423556	2.1751022	2.4941223	-0.245483071	-1.441651106	0.9791122078895569	-1.086003184	1.6380155086517334	-0.666883647	3.2272768020629883	-1.32351315	CTCF-only	Distal
chr2	45578493	45578820	2.8319037	2.7515535	2.01541	-0.086433783	-2.068278074	0.9780839085578918	-1.270697474	1.797041893005371	-0.414922804	2.9146151542663574	-0.86295557	CTCF-only	Distal
chrY	20798431	20798774	1.8345075	2.059762	3.399539	1.4103387594223022	0.27570459246635437	1.2919968366622925	0.2965039312839508	0.5326860547065735	-0.197714537	-1.063395619	-0.851766348	Promoter-like	Distal
chr7	90816759	90817104	3.671559	3.3775096	2.861591	0.28913989663124084	-1.670616388	1.737733006477356	-0.72416234	2.493624210357666	0.020083234	0.6069322228431702	-0.903515935	Distal	Distal
chr7	3898479	3898817	1.831655	1.7962552	3.4281938	0.23700077831745148	-1.469310403	1.5034478902816772	-0.51451093	2.183333396911621	0.1565399467945099	0.3960959017276764	-0.624900103	Distal	Distal
chr22	21593893	21594160	3.072928	2.5319343	1.4906704	-0.547571898	-1.626518846	0.8697378039360046	-1.220154643	1.6521697044372559	-0.706244707	3.5176291465759277	-1.431869745	CTCF-only	Distal
chr14	68550026	68550277	1.985629	3.618088	2.9922528	-0.831712306	-0.868612051	-0.037699051	0.1235181987285614	0.4759467542171478	0.8719549179077148	-0.230886161	0.861803412	Distal shuffled	Distal
chr1	214014751	214015085	3.031656	1.9492767	1.8155428	0.13620054721832275	-1.465081096	1.0356570482254028	-0.847712755	1.6077795028686523	-0.242406458	1.699357032775879	-0.687458992	CTCF-only	Distal
chr15	65556671	65556934	1.7835219	2.774834	1.7859895	0.1451760083436966	-0.983473241	1.2589503526687622	-0.308887064	1.7094908952713013	0.1393086016178131	0.35710692405700684	-0.490505904	Distal	Distal
chr5	42361346	42361690	2.3186157	2.7569525	2.9913154	0.068026975	-1.33069551	1.5013689994812012	-0.275579929	2.163611888885498	0.415470153	0.17402051389217377	-0.32326737	Distal	Distal
chr8	123130055	123130370	2.108439	2.1166444	2.7048724	-0.135684133	-1.17999506	1.0522701740264893	-0.426482618	1.6736564636230469	0.156631202	1.3420917987823486	-0.339580834	Distal	Distal
chr17	37430360	37430649	1.6527693	1.4962747	2.3794725	-0.052259523	-1.452354431	1.1561249494552612	-0.632241488	1.8438111543655396	0.063554101	1.319298267364502	-0.45694074	Distal	Distal
chr5	109258303	109258495	4.7835655	3.5981612	2.761115	-0.303654283	-1.316429019	0.8924593925476074	-0.430556446	1.5747991800308228	0.3152981698513031	1.0480434894561768	0.077341229	Distal	Distal
chr3	44981811	44982126	2.454892	1.2881451	1.7193081	0.34429898858070374	-1.376030326	1.2184832096099854	-0.794971228	1.7366118431091309	-0.307436496	1.7565783262252808	-1.024404168	CTCF-only	Distal
chr4	11543701	11544048	4.5215616	3.1797442	2.8194878	0.30860814452171326	-2.376123667	1.8411731719970703	-1.388884902	2.791307210922241	-0.480168313	1.5717607736587524	-1.726153612	Distal	Distal
chr5	181188792	181189078	2.5236182	1.8171933	1.9551145	1.4511159658432007	0.5835666656494141	1.6013717651367188	0.49749550223350525	0.5128969550132751	-0.46869871	-0.854182482	-1.834271073	Proximal	Distal
chr10	71920745	71921015	5.515546	3.616709	3.1499038	0.5899531841278076	-1.392276764	1.5504536628723145	-0.711117625	2.0042905807495117	-0.259179622	0.7372419238090515	-1.213930011	Distal	Distal
chr7	55006579	55006890	5.049821	4.023451	3.8227153	1.6901345252990723	-1.352944493	1.8866639137268066	-0.787585974	1.9603805541992188	-0.521648765	-0.356799513	-1.612732649	Distal	Distal
chr1	70717751	70717992	2.9035048	2.6137328	2.6921253	0.39076486229896545	-1.463778615	0.936100423	-0.766631007	1.4190653562545776	-0.092758827	1.0747004747390747	-0.341024965	Distal	Distal
chr7	32998342	32998583	3.0939145	2.4274375	2.9317844	0.4316101372241974	-1.266987085	1.439434289932251	-0.91833806	1.966283917427063	-0.567566216	1.862336277961731	-1.590655088	Distal	Distal
chr3	31678582	31678911	1.6713574	1.7183199	2.5597198	0.1349944770336151	-1.47319591	1.0944263935089111	-0.726252675	1.702752709388733	-0.084355116	1.6192911863327026	-0.651266098	Distal	Distal
chr15	61393964	61394309	1.7493825	1.7845005	2.5378494	0.043952371925115585	-1.311132312	0.9955773949623108	-0.576404572	1.5772792100906372	0.022629112005233765	1.4062168598175049	-0.411299795	Distal	Distal
chr10	32361480	32361786	2.9371538	2.6299176	2.7424784	0.8693726658821106	-1.583956122	2.144068717956543	-0.736013532	2.7485263347625732	-0.260811478	0.12069860100746155	-1.872040391	Distal	Distal
chr16	4393919	4394180	1.774634	2.5758028	2.4014072	0.9607011079788208	-0.38552165	1.5310896635055542	-0.10031797	1.3859703540802002	-0.251002878	-0.322791904	-1.262779713	Proximal	Distal
chr7	26089490	26089839	5.914905	4.3409514	5.955538	0.6066011786460876	-1.993694425	1.7380316257476807	-1.360075593	2.4432268142700195	-0.677150488	1.3040177822113037	-1.792165637	Distal	Distal
chr15	41048520	41048718	0.96955043	3.0593886	1.1890044	1.610924482345581	-2.384620905	2.357440472	-1.15864253	2.9592604637145996	-0.294032693	-0.603245318	-1.743021011	Distal	Distal
chr3	85504351	85504697	7.297085	3.2460356	2.5828497	1.0376219749450684	-1.293084264	1.4683879613876343	-0.826282263	1.779921054840088	-0.411186397	0.8727167248725891	-1.145951629	Distal	Distal
chr16	54720298	54720647	0.8724485	2.8685534	2.4897022	-0.488928527	-1.588610053	0.7685880661010742	-0.392516822	1.5564937591552734	0.5646262764930725	1.203378438949585	0.4763213098049164	Distal	Distal
chr19	54505675	54505876	1.5042182	2.4825635	3.406315	0.5238386392593384	-1.993317723	1.7319016456604004	-1.118337393	2.4515416622161865	-0.342599899	0.8515306115150452	-1.356893063	Distal	Distal
chr1	3097996	3098207	2.9851658	2.2469313	2.146373	-0.080956593	0.25049760937690735	0.5123621821403503	0.6668214797973633	0.33463752269744873	0.6261264085769653	-0.840344846	0.3242996633052826	Proximal shuffled	Distal
chr2	54581638	54581892	2.9371207	1.5824535	1.5157549	-0.753739417	-1.073372006	0.3533848822116852	-0.146995232	0.994237483	0.593655527	0.790658712	0.48258853	Distal	Distal
chr5	56139555	56139822	0.8747983	1.2373487	2.3630154	0.15702757239341736	-1.329751015	1.3445830345153809	-0.469611973	1.934266209602356	0.16311821341514587	0.2149636149406433	-0.510369539	Distal	Distal
chr18	3787441	3787787	0.9078193	2.5731835	2.4219153	0.13575583696365356	-1.427716851	1.3869911432266235	-0.619002938	2.0063934326171875	0.005612485	0.6428206562995911	-0.7144894	Distal	Distal
chr12	18752555	18752904	3.0289733	1.6299912	1.499508	-0.123576224	-1.822525859	1.4855823516845703	-1.034997582	2.354315757751465	-0.292923957	1.7876417636871338	-1.264333487	Distal	Distal
chr1	37138414	37138738	2.038273	2.3954248	2.2837434	-1.195150018	0.24961520731449127	-0.435822755	0.9639179706573486	-0.216043741	1.2699707746505737	-1.066280365	1.1669178009033203	Distal shuffled	Distal
chr17	44375275	44375427	2.9050193	1.8453592	1.9031689	-1.172805905	0.086338721	-0.626470923	0.9016485214233398	-0.445076048	1.3021174669265747	-1.385863423	1.3462584018707275	CTCF-only shuffled	Distal
chr10	93751883	93752179	3.5988593	3.441081	3.9184523	1.4727108478546143	-1.620029449	1.0380440950393677	-1.062829018	1.2803571224212646	-0.481254846	1.3696630001068115	-0.782190621	Promoter-like	Distal
chr3	48933432	48933706	3.671284	3.8513448	3.4041607	0.6039432883262634	-1.77892673	1.6547482013702393	-0.804310203	2.2781567573547363	-0.096994251	0.5835792422294617	-1.097694039	Distal	Distal
chr5	160526607	160526955	1.6115172	2.8935578	1.1966703	-0.847428739	-0.585002601	0.1594608724117279	0.3587198555469513	0.6157160401344299	0.9894932508468628	-0.145216152	1.0368759632110596	CTCF-only shuffled	Distal
chr6	169620218	169620566	2.6202614	1.926943	1.7536342	0.019898985	-1.551966667	1.4703563451766968	-0.705365062	2.2235774993896484	-0.021690123	0.9551867842674255	-0.834002078	Distal	Distal
chr14	93946119	93946467	1.9145126	2.3411634	3.0206985	0.6950736045837402	-1.239551425	1.778590440750122	-0.617207885	2.2063820362091064	-0.263787955	0.14525598287582397	-1.458340883	Distal	Distal
chr22	50718109	50718309	1.3477906	1.719216	2.5747757	-0.283584774	-1.070473909	0.45154842734336853	-0.511363268	0.941460133	0.023131184	2.0804178714752197	-0.072870642	CTCF-only	Distal
chr10	124255552	124255892	2.603673	2.6659427	3.5546849	-0.521370351	-1.176981091	0.4001788794994354	-0.359604299	0.9805528521537781	0.37185412645339966	1.651621938	0.44634494185447693	CTCF-only	Distal
chr9	128072103	128072338	1.711528	2.3481424	2.4936624	0.1451255977153778	-1.580636501	1.3050174713134766	-0.783599973	2.0004119873046875	-0.078405395	1.0639017820358276	-0.72491473	Distal	Distal
chr1	101002605	101002877	1.3866512	1.3809525	2.5357635	0.4647672772407532	-1.854691625	1.8629642724990845	-1.005960226	2.648995876312256	-0.305944353	0.8653348088264465	-1.517214298	Distal	Distal
chr15	99209360	99209698	2.3944435	1.6978141	1.358973	-0.099293426	-1.602896094	1.1082043647766113	-0.721318245	1.8163022994995117	0.029419101774692535	1.2950822114944458	-0.503938615	Distal	Distal
chr19	3938577	3938923	2.2047498	2.4952314	2.2036133	0.4698335528373718	-1.067744136	1.5292640924453735	-0.516568184	1.842429518699646	-0.220044106	0.43018198013305664	-1.17075932	Distal	Distal
chr7	101486868	101487169	1.5086688	1.9503431	2.526128	0.7998069524765015	-0.22564055	1.5745025873184204	0.22158896923065186	1.4409960508346558	0.10162944346666336	-0.993643939	-0.890686989	Proximal	Distal
chr20	61188628	61188808	4.662226	4.0447106	4.871488	1.5262569189071655	-1.34699595	1.8827030658721924	-0.875848651	1.9763567447662354	-0.693755686	0.2721065580844879	-2.0296278	Distal	Distal
chrX	4240199	4240546	7.4330645	6.1024933	9.594748	3.321279764175415	-2.090793371	2.3042118549346924	-1.309793234	2.641248941421509	-0.667618752	-0.247441113	-1.634277344	Promoter-like	Distal
chr9	69278534	69278696	2.736498	1.564732	1.3295455	0.843319833	-1.076064229	1.5892642736434937	-0.51162672	1.8527051210403442	-0.218274742	0.19448122382164001	-1.149293542	Distal	Distal
chr12	5882844	5883193	2.4794896	1.9507064	1.4492905	-0.312726855	-1.31421864	0.9801904559135437	-0.546020389	1.6599904298782349	0.12856027483940125	1.3749736547470093	-0.28186518	Distal	Distal
chr8	2100159	2100414	2.798848	2.025116	1.6232368	0.24959534406661987	-0.085572086	0.9354744553565979	0.38147667050361633	0.8240587115287781	0.3788718581199646	-0.336148441	0.026270315051078796	Proximal	Distal
chr3	101009431	101009757	4.0403557	2.0675642	3.8678741	0.1499202698469162	-1.033409119	1.4113835096359253	-0.390904993	1.9393322467803955	-0.005737409	0.9319337010383606	-0.892788947	Distal	Distal
chr10	124694516	124694859	2.7557228	4.19312	4.1936646	1.1548303365707397	-0.314094931	1.6109994649887085	0.032950103	1.356050968170166	-0.169739276	-0.811674416	-1.210272551	Proximal	Distal
chr13	113246173	113246397	3.9003289	3.1460714	1.9068513	-0.76934433	-1.617760777	0.6473262906074524	-0.983962417	1.4567973613739014	-0.324047655	3.1605567932128906	-0.835864782	CTCF-only	Distal
chr1	7379405	7379752	1.9633055	2.9079885	3.6011038	0.7774900197982788	-0.239081562	1.4855999946594238	0.15644767880439758	1.3779244422912598	0.086415611	-0.999222338	-0.765998363	Proximal	Distal
chr19	45326133	45326482	3.1459925	3.3109543	4.0582304	1.7230814695358276	-1.144821525	1.1496469974517822	-0.89291513	0.9993314146995544	-0.635275245	0.6832584738731384	-0.935394406	Promoter-like	Distal
chr2	6024866	6025212	2.3966136	2.1461308	2.0739822	-0.140906751	-1.049867153	0.753391445	-0.147497982	1.2995619773864746	0.5206886529922485	0.6768532395362854	0.47061681747436523	Distal	Distal
chr20	23622866	23623206	2.492014	1.8172532	1.6180032	0.3280133903026581	-1.381486654	1.2677206993103027	-0.411750287	1.8144882917404175	0.2603706419467926	0.31395256519317627	-0.187511876	Distal	Distal
chrX	40153766	40154100	3.5496936	2.9440258	3.0650508	1.431903600692749	1.9529694318771362	1.3698885440826416	1.279267430305481	-0.277304679	-0.360425264	-1.742780328	-1.684192657	Promoter-like shuffled	Distal
chr5	10637504	10637813	3.6305625	3.594633	3.2259412	0.1062147319316864	-0.358897895	0.8127862811088562	0.11277544498443604	0.862323523	0.25732871890068054	0.4845118522644043	-0.039933521	Distal	Distal
chrX	15989236	15989584	2.050738	2.1201417	3.8185906	1.0998268127441406	-1.375193238	1.7773938179016113	-0.824774146	2.188547372817993	-0.421253741	0.5246369242668152	-1.518826842	Distal	Distal
chr4	101356388	101356614	0.79663604	2.925365	3.5985122	1.1607083082199097	-2.426949739	2.298297166824341	-1.636960626	3.040935516357422	-0.865903914	0.5845992565155029	-2.509703398	Distal	Distal
chr11	92224499	92224685	2.2867742	2.2128885	2.5489106	1.3993693590164185	1.5336649417877197	1.5656400918960571	1.030942440032959	0.23320481181144714	-0.413757592	-1.428041816	-1.934728384	Proximal	Distal
chr12	47317159	47317371	1.5190562	2.0639532	2.802078	1.105634093284607	-1.800673723	1.935195803642273	-0.700696826	2.4731733798980713	0.037350527942180634	-0.664387703	-1.016435385	Distal	Distal
chr14	77642051	77642383	3.4695306	3.3749137	4.165653	1.6457769870758057	0.45718443393707275	1.3072906732559204	0.2955072224140167	0.37095463275909424	-0.387480408	-1.01477766	-1.159951687	Promoter-like	Distal
chr18	22831479	22831803	3.38431	2.5164468	2.1116815	0.22273136675357819	-1.421902061	1.5183072090148926	-0.234865189	2.193333864212036	0.5010652542114258	-0.268251956	-0.211319879	Distal	Distal
chr13	110047550	110047894	2.4789987	1.6294667	1.3265033	-0.48537007	-0.425493181	0.43204042315483093	0.3019550144672394	0.7374060750007629	0.7109931707382202	-0.056465778	0.592814565	Distal	Distal
chr3	160428080	160428429	1.6780518	2.198709	2.7386155	-0.483899742	-1.320666075	0.7784048318862915	-0.566103935	1.5009149312973022	0.11704831570386887	1.899574875831604	-0.218001947	CTCF-only	Distal
chr2	145957955	145958296	4.1510515	2.4345915	2.151705	-0.309154779	-1.966589808	1.4629936218261719	-1.292717218	2.380028009414673	-0.584725976	2.5686898231506348	-1.780849934	CTCF-only	Distal
chr4	6734503	6734729	3.2366145	2.6467416	2.2153246	0.5909119248390198	-1.078873396	1.3676236867904663	-0.705910563	1.7499881982803345	-0.418746233	1.2204774618148804	-1.288970232	Distal	Distal
chr17	76446948	76447296	0.95278746	2.0501838	2.4914176	-0.22780773	-1.280470729	0.7273853421211243	-0.383874893	1.3284417390823364	0.4113689661026001	0.8324992060661316	0.38746997714042664	Distal	Distal
chr2	118115848	118116048	0.7509639	2.3226008	3.8370876	0.050915886	-1.560575724	1.2715177536010742	-0.788582325	1.9757440090179443	-0.140351862	1.4280730485916138	-0.924510539	Distal	Distal
chr14	85532112	85532446	1.6680139	2.279489	2.9762342	0.536890984	2.2571053504943848	0.7944435477256775	1.5894204378128052	-0.65801543	-0.001522377	-1.61596632	-1.267135024	Promoter-like shuffled	Distal
chr16	88926426	88926696	3.2841873	3.082414	2.0103817	0.9128614068031311	-0.026973275	1.643559455871582	0.10407164692878723	1.2363572120666504	-0.333399028	-0.441684544	-1.564554334	Proximal	Distal
chr9	130214342	130214690	3.9071617	2.8250082	3.10558	0.4941650331020355	-0.617394388	1.323034644126892	-0.168257728	1.49621582	-0.018499576	0.19544509053230286	-0.727517128	Distal	Distal
chr4	21789346	21789555	2.6857502	1.770874	1.5664587	-0.375902653	-1.539691806	1.1232699155807495	-1.143707514	1.8226659297943115	-0.781246006	3.7035632133483887	-1.652238369	CTCF-only	Distal
chr1	9294999	9295299	3.2163298	2.715915	1.9080186	0.11144772171974182	-0.520075321	0.8744602799415588	0.10593309998512268	0.981357992	0.3242971897125244	0.3424758315086365	-0.104465455	Distal	Distal
chr12	129826269	129826587	3.0360236	1.3613995	1.2149508	0.11919508874416351	-0.246802628	0.9826566576957703	0.19316065311431885	1.0782439708709717	0.30084770917892456	0.015438001602888107	-0.197503313	Distal	Distal
chrX	46268436	46268778	3.6723168	2.8563604	4.3451095	0.2164699137210846	-1.96287024	1.5079540014266968	-0.717776895	2.347980022	0.2554457187652588	0.7441544532775879	-0.352648407	Distal	Distal
chrX	72554739	72555007	2.4491527	1.9519114	1.6943067	-0.918788195	-0.823825538	0.1848444640636444	-0.07076396	0.7542362213134766	0.5703297257423401	1.7407342195510864	0.7612920999526978	CTCF-only	Distal
chr11	45041558	45041895	1.399656	1.809789	2.3592463	-0.754662573	0.2108791470527649	-0.1701947	0.8456791639328003	-0.1517355	1.0561002492904663	-1.312702298	0.9614883661270142	Distal shuffled	Distal
chr8	89782166	89782470	2.121662	2.0646787	3.1887062	0.8005483746528625	-1.84316802	2.0299975872039795	-0.948712707	2.7040631771087646	-0.363668442	0.5592547059059143	-1.803174496	Distal	Distal
chr7	121078840	121079151	2.331818	1.891661	1.9514878	0.1797059178352356	-0.923673391	1.004023551940918	-0.185759097	1.4696320295333862	0.37113243341445923	0.5533758997917175	0.14412736892700195	Distal	Distal
chr16	15899596	15899944	4.563647	3.7409284	2.8727062	1.0166411399841309	-2.003396749	2.193439007	-1.149479985	2.8749077320098877	-0.554022849	0.34707605838775635	-2.092458963	Distal	Distal
chr12	32028012	32028352	2.1122625	2.1337497	2.4911695	0.4562852382659912	-1.971010447	1.419556736946106	-1.135794282	2.1206235885620117	-0.330733478	1.364165186882019	-1.014044166	Distal	Distal
chr8	29185526	29185770	2.6034436	2.0023375	1.5817766	0.049486853182315826	-1.743056655	1.487365723	-0.614104033	2.2847506999969482	0.2179870307445526	0.7629656195640564	-0.506606221	Distal	Distal
chr2	223726060	223726364	3.67237	3.1181784	3.2572875	-1.520915389	-0.559853435	-0.557593405	0.6290806531906128	0.01343522	1.421490192	-0.808954895	1.4841740131378174	CTCF-only shuffled	Distal
chrX	110852256	110852508	2.184232	1.983042	2.389179	0.13359294831752777	-1.956524134	1.2478653192520142	-1.418326259	1.9983232021331787	-0.81157124	3.3392605781555176	-1.765228033	CTCF-only	Distal
chr19	16070159	16070415	2.9367068	2.4127798	2.0679102	0.063875228	-0.850820661	0.9687206149101257	-0.081257418	1.3476181030273438	0.3882186710834503	0.27593693137168884	0.098651364	Distal	Distal
chr3	8987711	8987919	2.9360344	2.326528	2.6057537	0.007347893	-1.027686834	0.986698329	-0.786282778	1.4186792373657227	-0.536622405	2.4882373809814453	-1.282148242	CTCF-only	Distal
chr14	93965984	93966304	1.4429799	2.465653	1.1337118	-0.094773397	-1.38637197	0.9375482201576233	-0.538026989	1.5762501955032349	0.17737993597984314	1.3137054443359375	-0.152997524	Distal	Distal
chr4	151653597	151653788	2.716122	3.4155374	3.9535623	1.2421846389770508	-1.544011354	1.7886238098144531	-1.070282936	2.1290323734283447	-0.671856642	0.7608944773674011	-1.813298702	Distal	Distal
chr1	87349626	87349948	2.3971567	2.2845047	2.0103354	-1.053193331	-1.139388323	0.1226985976099968	-0.186684772	0.8432842493057251	0.5900156497955322	1.3552498817443848	0.4564700424671173	CTCF-only	Distal
chr9	95127360	95127625	3.0940325	3.030688	3.217064	1.5469037294387817	0.41065672039985657	1.3469520807266235	0.087333992	0.501363993	-0.710859597	0.22272013127803802	-1.771221519	Promoter-like	Distal
chrX	71058799	71059140	3.6525605	3.1034904	2.0426135	-0.451784462	-1.607581615	0.8913534879684448	-0.555081367	1.6948660612106323	0.2901192605495453	1.5874207019805908	-0.061444063	Distal	Distal
chr18	14342223	14342423	1.8763958	2.812083	3.1517634	0.6199876666069031	-2.245038748	1.5954043865203857	-1.538314223	2.3480119705200195	-0.715038419	2.2551984786987305	-1.72972393	Distal	Distal
chr19	49773069	49773416	5.6197577	2.0750024	2.2179432	1.132860541343689	-1.081130147	1.6231715679168701	-0.648357272	1.7904551029205322	-0.404138029	0.14223195612430573	-1.339658737	Distal	Distal
chr4	123555433	123555782	1.0928842	2.6795766	1.2089881	0.5475172996520996	-1.248245716	1.6810905933380127	-0.518048644	2.2083990573883057	-0.045447402	0.051242407	-1.069226503	Distal	Distal
chr13	27177024	27177346	2.6725097	2.0597034	1.9979684	0.5668169260025024	-1.317185163	1.5443509817123413	-0.638321996	2.012186288833618	-0.20602572	1.1097995042800903	-1.231358051	Distal	Distal
chr10	57162264	57162610	1.3343818	2.15025	2.6074865	0.43285834789276123	-1.412302375	1.6685556173324585	-0.593678772	2.256817579269409	-0.020420104	0.16132766008377075	-0.974141479	Distal	Distal
chr14	86788308	86788517	3.1010654	1.722171	1.9415311	-0.397608787	-1.403590322	1.0460959672927856	-0.482558519	1.827986478805542	0.2845304310321808	1.3457871675491333	-0.104240581	Distal	Distal
chr11	126370122	126370446	2.519919	1.7213781	1.4761949	-0.562074661	-1.208668828	0.8220272660255432	-0.389450133	1.5225863456726074	0.24763312935829163	1.6583693027496338	-0.184539631	CTCF-only	Distal
chr11	112611074	112611386	1.3143963	1.6850291	2.3393986	-0.903334975	-0.575830281	0.015528915449976921	0.296949178	0.4747936725616455	0.889841616	-0.384283245	0.7457061409950256	Distal shuffled	Distal
chr9	110015724	110016072	3.3595443	2.96244	2.490309	0.097864985	-1.651214719	1.1180342435836792	-0.578938007	1.817579984664917	0.31338879466056824	0.8550494313240051	0.079831459	Distal	Distal
chr1	43838112	43838320	2.006602	2.6740792	2.7742925	-0.382292449	-0.688465476	0.47232913970947266	0.15405234694480896	0.8338581919670105	0.6400629878044128	-0.2211411	0.3692561686038971	Distal	Distal
chrX	17412654	17413000	1.5675799	2.5188363	1.9331061	0.1898813396692276	-1.186475992	1.343070626	-0.42413342	1.9141502380371094	0.1310030221939087	0.6155897974967957	-0.505429685	Distal	Distal
chr19	4382084	4382281	2.6749587	1.9336599	1.9714983	0.6051995754241943	-0.247953892	1.2450053691864014	0.087548807	1.0615246295928955	-0.031536732	-0.092549577	-0.748916209	Proximal	Distal
chr5	4629079	4629245	3.0931096	2.1783576	3.5049038	0.002852701	-0.113370389	0.8644137978553772	0.3302120864391327	0.8454859852790833	0.3423461318016052	-0.077440247	-0.229222879	Proximal	Distal
chr5	142170314	142170539	2.9325523	1.9956372	1.6305687	0.10262101888656616	-0.647205174	0.9986222386360168	0.044276118	1.3865001201629639	0.45230579376220703	0.18573804199695587	0.14494343101978302	Distal	Distal
chr9	70291505	70291854	2.7424886	2.4654794	1.5294261	0.4890327751636505	-1.087740302	1.633115530014038	-0.392123729	2.092594861984253	0.045472838	-0.073860139	-0.864593327	Distal	Distal
chr5	1328843	1329046	4.8641543	3.849204	4.183735	-0.5008201	-1.452026606	0.7204322814941406	-0.675291896	1.4969547986984253	0.1263422966003418	2.0595223903656006	-0.037658107	CTCF-only	Distal
chr10	7111590	7111939	1.2263354	1.9122849	4.0218444	-0.096815169	-1.949921608	1.363529086112976	-0.849287391	2.2629568576812744	0.092887662	1.3099513053894043	-0.571064413	Distal	Distal
chr5	179167103	179167441	5.242357	3.8270686	3.7489266	2.622497797012329	0.033029288	1.884237289428711	-0.285218179	0.8935763239860535	-1.253497481	0.32868850231170654	-2.819411039	Promoter-like	Distal
chr1	222634431	222634775	2.5156636	1.618977	1.3408506	-0.889469206	-1.249479294	0.7656116485595703	-0.814150691	1.5198155641555786	-0.392530918	3.6032121181488037	-1.050434113	CTCF-only	Distal
chr2	68811383	68811730	1.1386708	1.9331783	3.3316386	0.2770588994026184	-1.287681103	1.4506949186325073	-0.33193773	2.0409326553344727	0.2711464464664459	0.091863722	-0.533179998	Distal	Distal
chr18	6994178	6994410	1.2511945	2.0724165	2.354949	-0.025248673	-0.84815228	1.1155389547348022	-0.076781757	1.4904303550720215	0.34086674451828003	-0.01682562	-0.345219791	Distal	Distal
chr12	124440852	124441198	3.0262983	3.2945411	3.2851965	0.8732627630233765	-0.424315512	1.3287241458892822	0.000604331	1.2067604064941406	0.007152654	-0.477980018	-0.65512532	Proximal	Distal
chr9	68979798	68980027	2.9498768	3.0025148	3.357384	-0.185173929	-1.120772243	0.5616884231567383	-0.32521975	1.0826797485351562	0.35038256645202637	1.008745551109314	0.23699800670146942	Distal	Distal
chr9	136604013	136604292	2.3394623	2.3286183	2.6437979	0.7867338061332703	1.273140549659729	1.304206371307373	1.0699348449707031	0.2519289553165436	-0.001201861	-1.151684403	-1.161641836	Proximal	Distal
chr6	154197225	154197569	1.5270947	1.8408653	2.9124706	-0.28610453	-1.47971189	0.9508882164955139	-0.368645132	1.723335624	0.4863860011100769	0.9024524092674255	0.17788517475128174	Distal	Distal
chr5	178335361	178335640	1.3987677	2.0734434	2.769072	0.13494734466075897	-1.184321761	1.1061484813690186	-0.482605338	1.6498682498931885	0.080346443	0.8453874588012695	-0.385587007	Distal	Distal
chr6	44002700	44002986	3.4440587	2.3489347	1.9744923	2.338012933731079	1.7333893775939941	1.498531699180603	0.9076049327850342	-0.313667506	-0.79497695	-1.846541762	-2.031436205	Promoter-like	Distal
chr2	108266288	108266617	1.3040187	3.9728103	1.4092242	0.04688086	-2.077753782	1.3522049188613892	-1.198349476	2.214872121810913	-0.314891309	2.0042145252227783	-1.119154811	Distal	Distal
chr6	156988504	156988852	1.9263043	2.6147103	2.4743602	-0.232109278	-1.325722456	1.1924959421157837	-0.539369226	1.9352221488952637	0.11112751811742783	1.2832057476043701	-0.518378377	Distal	Distal
chr6	142375301	142375644	1.445225	6.0332017	2.0464702	0.11976133286952972	-2.32770443	1.751104474067688	-1.274294019	2.7118115425109863	-0.328899801	1.598190188407898	-1.53363955	Distal	Distal
chr17	29148811	29149159	6.790432	5.335305	5.3725815	2.755769968032837	-0.573812485	1.3952970504760742	-0.624084651	0.7606462836265564	-0.742122531	-0.725207627	-1.099629521	Promoter-like	Distal
chr20	7010538	7010859	6.055282	3.0348094	3.9851103	0.9196482300758362	-1.772441387	1.8135991096496582	-1.232407451	2.3655056953430176	-0.748722315	1.1560560464859009	-2.023779154	Distal	Distal
chr8	125370847	125371025	2.9971144	4.1013117	5.3795166	0.09361881	-1.729962945	1.0257922410964966	-1.286118388	1.6688830852508545	-0.679443002	2.807260751724243	-1.359169126	CTCF-only	Distal
chr3	69178879	69179226	3.6514175	3.8808308	4.927206	0.21084481477737427	-1.585930347	1.0711350440979004	-0.845203042	1.7248430252075195	-0.103289366	1.5654288530349731	-0.477455884	Distal	Distal
chr6	105453365	105453713	1.3770667	2.6189637	3.2416272	1.529118299484253	-0.651521981	1.8440402746200562	-0.509932756	1.4617260694503784	-0.792901278	-0.227099001	-2.179123878	Proximal	Distal
chr13	110286967	110287313	2.0475497	2.4298575	2.3970993	-2.053466797	-0.202584967	-1.224432111	0.9422849416732788	-0.711254597	1.7282606363296509	-0.798624694	2.149749517440796	CTCF-only shuffled	Distal
chr17	32684244	32684442	2.4474406	2.2561066	2.5034149	0.9613157510757446	-1.642216206	1.3821827173233032	-0.646210313	1.8539962768554688	0.10728467255830765	-0.139954627	-0.388043791	Distal	Distal
chr11	130181408	130181742	2.776813	1.7643306	1.3738022	0.10076978802680969	-0.074348181	0.8080704212188721	0.37566813826560974	0.7036086320877075	0.33067527413368225	-0.243023574	-0.290702015	Proximal	Distal
chr15	95459332	95459676	1.280909	1.2200572	2.4174395	-0.974911988	-0.308438718	0.032145239412784576	0.5001735687255859	0.4550625681877136	0.9774256944656372	-0.28158012	0.7959243655204773	Distal shuffled	Distal
chr1	156130168	156130515	3.356631	4.1699953	4.505091	0.7984165549278259	-1.582221985	1.9520750045776367	-0.814329505	2.528951644897461	-0.266699046	0.079389483	-1.535400152	Distal	Distal
chr6	15304678	15305019	3.1352603	1.7967334	1.63217	-0.15598534	-1.282169938	0.9765234589576721	-0.720691681	1.5629750490188599	-0.199482501	1.8109983205795288	-0.741201699	CTCF-only	Distal
chr16	12468535	12468815	2.6602492	2.8671918	2.2164502	-1.31904006	-0.29797399	-0.380425781	0.5511192083358765	0.074473552	1.1454148292541504	-0.158404857	1.2168848514556885	CTCF-only shuffled	Distal
chr12	95169375	95169721	1.5317708	3.3113554	2.3187704	1.2486826181411743	-2.455923796	2.4232676029205322	-1.557185173	3.1306092739105225	-0.836445093	0.5931504368782043	-2.623743534	Distal	Distal
chr2	46983018	46983202	1.2636818	2.3601167	1.9405777	0.13856130838394165	-1.452428818	1.422240972518921	-0.652207017	2.089258909225464	-0.057347625	1.2321196794509888	-0.936806023	Distal	Distal
chr17	82296795	82296975	2.9531744	2.5475218	2.3837965	0.7909483313560486	-0.646393895	1.4097896814346313	-0.106088005	1.358994722366333	-0.032724515	-0.286749721	-0.831353605	Proximal	Distal
chr5	144192065	144192414	3.2605312	2.1725357	2.6375153	0.12056553363800049	-1.642600536	1.1958812475204468	-1.07770443	1.8823206424713135	-0.461830348	2.475355625152588	-1.209539652	CTCF-only	Distal
chr4	4503073	4503300	2.542705	1.3072392	1.3043782	-0.44314003	-0.941509366	0.7376888394355774	-0.504397631	1.2840460538864136	-0.075629696	2.107348918914795	-0.488720626	CTCF-only	Distal
chr13	113861706	113862048	1.8486744	2.0399656	2.9421732	-0.575487554	0.040631302	0.18526385724544525	0.6365784406661987	0.22858813405036926	0.7863372564315796	-0.634028673	0.5145122408866882	Distal shuffled	Distal
chr3	59300766	59301115	3.9410074	3.3833044	5.4347706	0.019438505172729492	-1.939344168	1.3285455703735352	-1.187016726	2.1722676753997803	-0.402197719	2.3134231567382812	-1.214190602	CTCF-only	Distal
chrX	47675958	47676304	3.116827	1.3344176	0.96904796	0.2516188621520996	-0.729173064	1.1931986808776855	-0.094918095	1.4939213991165161	0.21903064846992493	0.2882497012615204	-0.324786484	Distal	Distal
chr1	18909368	18909540	3.512101	1.7565448	1.8760484	-0.81066066	-0.299580306	0.071326271	0.41159090399742126	0.3975558280944824	0.891141951	0.4182087779045105	1.1381384134292603	CTCF-only shuffled	Distal
chr19	5953010	5953223	2.0806952	2.5046363	2.9080534	0.2938518822193146	-1.65584898	1.486825942993164	-0.624233723	2.2099804878234863	0.12338722497224808	0.5976256728172302	-0.665745854	Distal	Distal
chr11	20112248	20112523	3.8136578	1.5621042	2.186565	0.4118782579898834	-0.910598338	1.4612088203430176	-0.374542534	1.8480347394943237	-0.065135069	0.3895467221736908	-0.889482498	Distal	Distal
chr2	241797532	241797833	1.9195877	2.4178822	2.4037797	0.4716168940067291	-0.073718175	1.1213974952697754	0.1817430555820465	0.965440035	0.047530018	-0.012227897	-0.540030003	Proximal	Distal
chr2	30282136	30282483	1.8832589	2.4703333	2.4754105	0.10931330919265747	-0.414950013	0.9487555623054504	0.087034032	1.1134825944900513	0.3003033399581909	0.07310462	-0.068807989	Distal	Distal
chr6	168007601	168007950	2.5071204	2.2998092	2.1852126	0.3119390308856964	-0.994558811	1.5979551076889038	-0.436742723	2.1075494289398193	-0.120458886	0.6500164866447449	-1.264449	Distal	Distal
chr8	85546996	85547344	2.5064592	6.0652714	2.38489	2.368867874145508	-2.100292206	3.2275795936584473	-0.892372251	3.6707305908203125	-0.388756216	-2.075240135	-2.731958866	Distal	Distal
chr17	68263104	68263378	2.7860913	2.310457	1.619895	-0.797149718	-0.868520439	0.43920907378196716	-0.462804228	1.0019303560256958	-0.083024226	2.6263771057128906	-0.394708842	CTCF-only	Distal
chr4	93772162	93772506	1.3690265	1.6759014	2.460186	0.6981987357139587	-0.968079865	1.3842058181762695	-0.288905084	1.486919641494751	-0.012709022	-0.104628608	-0.74689132	Distal	Distal
chr8	101760982	101761331	1.602826	2.3218622	3.0654635	0.012472592294216156	-1.446614146	1.178323745727539	-0.83591342	1.849242091178894	-0.227399826	1.5436772108078003	-0.925566733	Distal	Distal
chr15	29062196	29062349	2.8584614	2.4928398	2.6805751	0.9931954741477966	0.000738682	1.1525523662567139	0.20929917693138123	0.7424261569976807	-0.021086309	-0.665091038	-0.53455323	Proximal	Distal
chr5	139061906	139062156	0.9144295	2.7564027	3.4179509	0.3610204756259918	-0.696707904	1.249164342880249	-0.01463066	1.5229958295822144	0.27820420265197754	0.005664151	-0.415395379	Distal	Distal
chr6	163331752	163331960	3.744261	2.5578082	2.6481295	0.49143216013908386	-1.513758421	1.4143210649490356	-1.032333136	1.980605125427246	-0.547247469	1.815984845161438	-1.470438838	Distal	Distal
chr11	50075918	50076259	1.5993882	2.4747853	2.3282516	-0.831779957	-0.366630375	0.094258741	0.5440771579742432	0.4568369388580322	1.0649935007095337	-1.081516147	0.9297775030136108	Distal shuffled	Distal
chrX	47382017	47382300	2.369244	1.7654594	1.1065453	-0.853338659	-0.794570446	0.3533778190612793	0.2353302240371704	0.9228830933570862	0.9288878440856934	0.4251323938369751	1.0031871795654297	CTCF-only shuffled	Distal
chr11	17267584	17267931	1.4470608	2.3388155	1.8313683	0.059751984	-1.692636132	1.3315212726593018	-0.696516156	2.1030828952789307	0.15158021450042725	0.8800075650215149	-0.399827957	Distal	Distal
chr22	20564304	20564653	5.620944	4.3832417	3.581627	1.2708114385604858	-2.246937752	1.7552062273025513	-1.777308941	2.2457377910614014	-1.391533017	3.508760929107666	-2.661933899	CTCF-only	Distal
chr19	951586	951917	2.9158626	2.546528	3.4997802	0.601337731	-0.403529048	1.2987444400787354	-0.297843933	1.1083465814590454	-0.514411747	0.960935116	-1.502220273	Proximal	Distal
chr11	46694200	46694366	2.4767482	2.0527215	2.1274028	0.8690016269683838	-0.194961667	1.413928508758545	0.053777873516082764	1.127124309539795	-0.221067309	-0.005980793	-1.211687207	Proximal	Distal
chr1	41492315	41492591	3.6242807	2.3604217	1.6132942	-0.501452506	-1.391968608	0.8417336344718933	-1.011038661	1.4955534934997559	-0.641348541	3.4057857990264893	-1.344214797	CTCF-only	Distal
chr6	26474084	26474433	3.2186804	2.7956517	3.0026581	1.2942403554916382	-1.161732554	1.433453917503357	-0.937662601	1.4308205842971802	-0.77712208	0.847694993	-1.630606771	Proximal	Distal
chr10	112230655	112230998	1.8509623	3.9743326	3.2497492	0.5882706642150879	-1.841034412	1.6963196992874146	-1.061536551	2.373908758163452	-0.344578177	1.015978455543518	-1.340926409	Distal	Distal
chr4	117665117	117665317	3.0116868	2.312035	2.394848	0.1813064068555832	-1.467868209	1.4188929796218872	-0.567298532	2.0729563236236572	0.12307030707597733	0.4931339621543884	-0.536289394	Distal	Distal
chr9	121721871	121722099	3.3146186	2.9257314	3.0436518	0.6994251608848572	-1.042834282	1.7734946012496948	-0.499416918	2.023488759994507	-0.315127224	0.075976595	-1.574038744	Distal	Distal
chr20	32539822	32540169	2.893068	2.3202257	3.1792822	0.534740686	-1.229688764	1.6222929954528809	-0.635801673	2.121952772140503	-0.212897271	0.665654719	-1.212155223	Distal	Distal
chr3	13700428	13700633	2.3733037	2.1814299	1.4322537	-0.423533052	-0.567497313	0.608440101	-0.206231475	0.9005861878395081	-0.021634512	1.9387832880020142	-0.451225609	CTCF-only	Distal
chr12	25950829	25951068	3.5849557	2.8304899	3.8693616	0.6270923018455505	-2.285861969	1.934270977973938	-1.557960868	2.815286874771118	-0.779814363	2.3334784507751465	-2.169396877	Distal	Distal
chr7	27160698	27160914	2.069671	2.3294246	2.4385796	-0.755159199	1.6545718908309937	-0.201552585	1.6548620462417603	-0.963572323	0.8830142021179199	-1.846678138	0.1413332223892212	Proximal shuffled	Distal
chr8	125226775	125227115	3.410444	3.0457523	3.2705185	-0.285724342	-1.491753578	0.9934430718421936	-0.78097868	1.7141180038452148	-0.110977963	1.9623427391052246	-0.635015368	CTCF-only	Distal
chr20	36143306	36143478	2.6069086	2.4522612	2.2755141	-0.941149771	-0.027358932	-0.015639847	0.7706152200698853	0.19181233644485474	1.088426947593689	-0.853753448	0.9016732573509216	Distal shuffled	Distal
chr12	49331730	49331902	2.4782941	1.8302474	1.6206148	-0.597153842	-0.963284791	0.59109205	-0.569790602	1.1421934366226196	-0.212299645	2.662870407104492	-0.677533746	CTCF-only	Distal
chr10	92584401	92584686	4.1981535	1.4432616	1.0041865	0.2289247214794159	-1.915153623	1.5488801002502441	-0.810262442	2.317121982574463	0.061537303030490875	0.8351671099662781	-0.733354628	Distal	Distal
chr1	228268684	228268860	2.279825	2.4011292	1.7291284	-0.93719238	0.229589045	-0.202309564	0.5621170997619629	-0.200406641	0.5776098966598511	0.18769992887973785	0.2483031302690506	Distal shuffled	Distal
chr8	23141589	23141850	1.1454325	1.3023218	2.5280247	-1.164100051	-1.073464632	0.1341405063867569	-0.064192668	0.8656988739967346	0.7315267324447632	1.2657455205917358	0.7123668193817139	CTCF-only	Distal
chr14	58865505	58865844	0.9400856	1.33112	2.454404	0.43696972727775574	-1.434809446	1.3137317895889282	-0.505110979	1.830507755279541	0.19857099652290344	-0.061982621	-0.274328172	Distal	Distal
chr11	107196785	107197127	1.1802142	3.7516854	1.2229109	-0.31578657	-1.069002509	0.6415079832077026	-0.103970468	1.164555311203003	0.5944997072219849	0.012644331902265549	0.4208982288837433	Distal	Distal
chr15	72555117	72555277	3.4181418	3.1451814	2.517859	-0.648845196	-1.425274849	0.7510399222373962	-0.51748085	1.544604778289795	0.26767271757125854	2.0411834716796875	0.010660212486982346	CTCF-only	Distal
chr13	91154999	91155336	1.5481668	1.918998	3.0293863	-0.103555888	-0.936493695	0.7219583988189697	-0.066385701	1.1496775150299072	0.5698468089103699	0.036117326468229294	0.4984540343284607	Distal	Distal
chr5	123095394	123095740	4.776592	3.8773208	4.082306	1.4769984483718872	1.5557047128677368	1.2940778732299805	0.9490610361099243	-0.135182291	-0.474159241	-1.078043818	-1.591354966	Promoter-like shuffled	Distal
chr14	94775874	94776108	2.5125325	2.5031524	3.2487304	0.2948824465274811	-1.824816823	1.6639989614486694	-1.002449036	2.444791316986084	-0.274616778	1.0487287044525146	-1.292157888	Distal	Distal
chr8	3246105	3246385	2.3968804	1.0141522	0.9858692	-1.447220802	-0.019662125	-0.687963963	0.8164395093917847	-0.35817188	1.2962380647659302	-0.603134334	1.4407795667648315	CTCF-only shuffled	Distal
chr5	143536390	143536739	1.2930818	1.4685522	2.3292124	-0.857371271	-1.655254364	0.6848865747451782	-0.907201052	1.5777125358581543	-0.083595723	3.028811454772949	-0.435250819	CTCF-only	Distal
chr3	156620346	156620553	3.0972905	3.1801035	2.5244532	0.8054039478302002	-2.268139839	1.8319926261901855	-1.275666833	2.585819959640503	-0.427395344	1.0615237951278687	-1.62226665	Distal	Distal
chr1	2542151	2542328	1.9199923	2.4490385	1.7967291	-0.770787418	1.2148637771606445	-0.294337869	1.4488615989685059	-0.855440497	0.9806455373764038	-2.055372715	0.41786953806877136	Proximal shuffled	Distal
chr13	104920119	104920319	4.1577725	3.5827045	3.5906322	0.9365066885948181	-1.430623412	1.9824415445327759	-0.784270406	2.4076030254364014	-0.459916413	0.5458325147628784	-1.923877835	Distal	Distal
chr19	31351783	31352122	3.9377193	3.4324164	3.7270653	1.6719990968704224	1.2753280401229858	1.363076925	0.7581214904785156	0.022895133	-0.458467364	-1.585609794	-1.509011149	Promoter-like	Distal
chr3	71444287	71444636	3.1489887	2.9941065	3.4892328	1.0856420993804932	-1.028664708	1.8295717239379883	-0.621177077	1.8901848793029785	-0.547261775	0.22103548049926758	-1.793981075	Distal	Distal
chr19	8086172	8086349	4.5058494	3.8093195	2.9560182	1.5988003015518188	-0.865022063	1.8004438877105713	-0.541164756	1.6335065364837646	-0.555790246	-0.43900308	-1.625276685	Proximal	Distal
chr5	159132615	159132964	2.6328263	2.1295254	1.6239887	-1.046715975	-0.66481179	0.030636640265583992	0.35145625472068787	0.5634843707084656	1.0217968225479126	-0.326931864	0.9335485100746155	Distal shuffled	Distal
chr15	101149276	101149610	2.4112425	1.0233976	1.1058273	-0.526094615	-0.773950517	0.5909584164619446	-0.038196817	1.078999400138855	0.4660223722457886	0.8945009112358093	0.21425993740558624	Distal	Distal
chr16	14050751	14051100	0.96378034	1.7153057	2.5570838	-0.538094223	-0.06235148	0.3383663594722748	0.5596612691879272	0.4300997257232666	0.7168533802032471	-0.798989177	0.21521782875061035	Distal shuffled	Distal
chr2	25196427	25196744	2.8079858	2.248246	2.0886443	-0.100528568	-1.130838156	0.984052837	-0.896763444	1.5176273584365845	-0.606271207	2.881634473800659	-1.387244701	CTCF-only	Distal
chr3	45511553	45511818	2.3601654	1.4316998	1.705023	-0.436411232	-1.037284374	0.826616108	-0.803994536	1.3427488803863525	-0.553439438	2.898911714553833	-1.355872631	CTCF-only	Distal
chr9	5394076	5394262	1.6974881	2.175221	2.7901843	0.8959740400314331	-1.13837266	1.7867568731307983	-0.397633225	2.1144938468933105	-0.02643802	-0.700617015	-1.050625563	Distal	Distal
chr9	121564524	121564801	3.4760528	3.138931	3.4418042	0.3020247519016266	-0.370572209	1.0265192985534668	0.098023862	1.0639629364013672	0.22572755813598633	-0.203080177	-0.219782993	Distal	Distal
chr1	172933939	172934206	6.1371446	4.2806535	5.7506304	1.9944233894348145	-2.172424078	3.537708044052124	-0.826787591	4.198578834533691	-0.294678718	-1.152747869	-3.093814373	Distal	Distal
chr17	68460728	68461075	2.0476997	2.137102	2.768249	0.29083675146102905	-1.112149715	0.9138082265853882	-0.364908576	1.3252033	0.2181219756603241	0.8893309831619263	0.086385228	Distal	Distal
chr1	145704470	145704789	1.2106624	2.1062827	2.5559409	-0.77067548	-0.422500223	0.37452933192253113	0.4111495316028595	0.8028699159622192	0.951964259	0.14808720350265503	1.0065110921859741	CTCF-only shuffled	Distal
chr4	75290042	75290364	1.6249197	2.8579342	2.6305697	0.1563638597726822	-1.159825444	1.3089325428009033	-0.497640908	1.896950125694275	0.00342714	0.9417202472686768	-0.695195198	Distal	Distal
chr17	35128116	35128459	2.8647711	1.5844916	2.096803	-0.218200594	-1.411934614	0.9134864211082458	-0.476130456	1.573954701423645	0.2821263372898102	1.105960488319397	0.026235714554786682	Distal	Distal
chr7	84722155	84722490	1.3303361	2.1830537	2.6763234	-0.03618871	-1.474567294	0.7533407807350159	-0.80858016	1.3726598024368286	-0.09640424	1.9766108989715576	-0.339091688	CTCF-only	Distal
chr14	99654273	99654620	3.28232	2.33614	3.5459368	0.6437929272651672	-0.551025152	1.136262298	-0.322843552	1.1660324335098267	-0.22019437	0.5619863867759705	-0.723543048	Distal	Distal
chr17	13477270	13477508	2.624654	1.4058025	0.87729293	-1.294667482	-0.585491419	-0.277736723	0.44849976897239685	0.27292683720588684	1.1460121870040894	-0.168885022	1.1960841417312622	CTCF-only shuffled	Distal
chr19	31339447	31339786	2.3957207	1.0105084	1.0477413	0.041369524	-0.930086315	1.202270269393921	-0.297784835	1.7117667198181152	0.1337662935256958	0.842616081	-0.47584036	Distal	Distal
chr15	40343535	40343873	1.8132359	2.3841128	2.5358102	0.8156839609146118	-0.728486419	1.6433616876602173	-0.286049902	1.697941541671753	-0.233773917	-0.159203291	-1.297135592	Distal	Distal
chr1	239997412	239997747	4.127422	2.971446	3.299821	1.5630714893341064	1.7316559553146362	1.1835435628890991	1.0625122785568237	-0.390427411	-0.329484284	-1.798703074	-1.24788034	Promoter-like shuffled	Distal
chr8	86119069	86119409	1.5652504	2.4384382	2.3652794	0.5853906869888306	-1.562328935	1.5770221948623657	-0.870588183	2.150348186	-0.303390056	0.8187456727027893	-1.237336278	Distal	Distal
chr18	6682435	6682713	2.4630575	1.9309586	1.8245252	-1.220555067	-0.158122271	-0.29119432	0.7217333316802979	0.064446218	1.1974263191223145	-0.650220454	1.1696960926055908	Distal shuffled	Distal
chr6	111824108	111824261	2.690423	1.728566	1.9013216	-0.04746687	-1.800485969	1.444050908088684	-0.857625484	2.283637285232544	-0.039835554	1.285697579	-0.838756025	Distal	Distal
chr1	27436556	27436898	2.950965	2.7416067	2.1862555	0.3690946698188782	-1.870108843	1.535233736038208	-0.872810483	2.2959494590759277	-0.060418885	0.8925827145576477	-0.87233609	Distal	Distal
chr11	46978077	46978324	2.3843613	0.9521657	1.1004312	-0.327738971	-1.452332258	1.213275671005249	-0.43433997	1.9940190315246582	0.3188227117061615	1.2219045162200928	-0.22038357	Distal	Distal
chr2	6556793	6557136	5.1176085	5.255937	7.3442955	1.2827064990997314	-2.517565489	2.5274221897125244	-1.288080573	3.4106152057647705	-0.410290688	0.38634374737739563	-2.13774085	Distal	Distal
chr20	63934447	63934654	2.9247954	2.5723624	2.9142995	0.5359137654304504	0.025621535256505013	1.183612347	0.11680930852890015	0.891158402	-0.27587527	0.9166142344474792	-1.198963881	Proximal	Distal
chr17	49438955	49439300	2.0775461	3.0265534	3.4144135	0.5335047841072083	-0.105662838	1.0453215837478638	-0.070741236	0.8805866837501526	-0.321706355	1.0423427820205688	-1.056870699	Proximal	Distal
chr3	127730153	127730449	1.9612616	2.3794482	2.2244763	-0.075120255	-0.283629119	0.7682349681854248	0.1229407787322998	0.8291082382202148	0.2130121886730194	0.6737122535705566	-0.200710997	Distal	Distal
chr7	114929600	114929938	3.5534258	2.569407	3.1029708	0.056177922	-1.54576695	1.1749322414398193	-0.781513453	1.8381552696228027	-0.106778651	1.6324154138565063	-0.665263772	Distal	Distal
chr15	27703002	27703204	2.8859015	2.4085555	1.3293171	0.11149333417415619	-0.502439737	1.2210838794708252	0.22623154520988464	1.3642107248306274	0.38939139246940613	-0.217810869	-0.337869197	Distal	Distal
chr1	46188291	46188597	3.055207	1.627625	1.596384	0.1855531632900238	-1.231988907	1.0191186666488647	-0.704874039	1.4464539289474487	-0.274903923	1.5667718648910522	-0.833414197	CTCF-only	Distal
chr8	40951502	40951851	2.694777	2.5455475	1.4533166	-1.607610941	0.31008651852607727	-0.773902595	0.9562040567398071	-0.583620608	1.258765697479248	-0.548369288	1.3215763568878174	CTCF-only shuffled	Distal
chr12	96040338	96040557	3.3711782	3.3003855	3.3475723	-0.179918557	-2.320286274	1.0868620872497559	-1.497061729	2.0552639961242676	-0.534678638	3.011310338973999	-1.172553539	CTCF-only	Distal
chr1	24683670	24684018	4.1828074	2.8851905	3.0581288	0.6526500582695007	-2.039625406	2.085404396057129	-1.070162892	2.8832390308380127	-0.354751348	0.5098087191581726	-1.800089121	Distal	Distal
chr1	158654634	158654983	2.3210566	2.3586383	1.624502	-0.349284142	-0.925508142	0.8666176199913025	-0.635532379	1.417576789855957	-0.301155329	2.5098633766174316	-0.925208211	CTCF-only	Distal
chr12	74446058	74446389	3.4523106	2.5304022	2.43173	1.446095347	0.4589017927646637	1.7245912551879883	0.4364367425441742	0.8696562647819519	-0.382372439	-1.050726533	-1.720276952	Proximal	Distal
chr6	55651822	55652066	2.4976606	2.928133	3.1759937	0.37222906947135925	-2.346246481	1.5614173412322998	-1.470960259	2.4331552982330322	-0.535670578	1.7528634071350098	-1.438825488	Distal	Distal
chr11	47947038	47947382	3.2403467	2.4047246	3.1005437	0.44401851296424866	-0.710319281	1.3985494375228882	-0.090857446	1.7316741943359375	0.15760767459869385	0.067772344	-0.565624714	Distal	Distal
chr11	93861847	93862129	5.339025	3.769496	3.2442884	0.8710165619850159	-2.306337118	2.1117475032806396	-1.498289704	2.8935940265655518	-0.721522033	1.023691177368164	-2.134113312	Distal	Distal
chr18	79617004	79617201	2.1287243	2.5213568	2.6426766	1.098783254623413	1.0352405309677124	1.6119552850723267	0.9008289575576782	0.5626833438873291	-0.183615044	-1.271476507	-1.617147565	Proximal	Distal
chr3	52999200	52999546	5.4302673	4.850608	5.221472	1.8317642211914062	-0.454821825	1.930931568145752	-0.412142247	1.4529458284378052	-0.834917545	-0.517730176	-2.297214508	Proximal	Distal
chr1	214990664	214990993	2.6582906	1.6864339	3.74164	0.2992102801799774	-1.369331479	1.4667714834213257	-0.593428552	2.0184595584869385	-0.040454097	0.501582682	-0.828650296	Distal	Distal
chr8	28351365	28351713	3.2966263	2.61759	2.864042	0.4234474301338196	-0.677695036	1.4665915966033936	-0.064915419	1.7302345037460327	0.12697163224220276	-0.134374842	-0.734149635	Distal	Distal
chr22	43168473	43168812	1.3358363	2.9898787	3.1349893	0.30654388666152954	0.061721198	1.118821620941162	0.4357825219631195	1.0302112102508545	0.3488427698612213	-0.527260125	-0.226555541	Proximal	Distal
chr20	62646830	62647166	2.427063	2.4741755	1.9022639	1.2036950588226318	-0.668262243	1.2054756879806519	-0.313982487	1.0524933338165283	-0.237788171	-0.033161972	-0.706270099	Proximal	Distal
chr8	116354306	116354641	3.072199	1.4448806	1.3584943	0.046359126	-1.258297563	0.968201756	-0.276863635	1.5138540267944336	0.4189465343952179	0.526928723	0.18637916445732117	Distal	Distal
chr6	129606659	129607001	1.6460248	1.8954592	2.4851174	-0.479230762	-1.208951354	0.9492578506469727	-0.224172026	1.6699026823043823	0.5133432149887085	1.0763041973114014	0.22619609534740448	Distal	Distal
chr12	56143297	56143577	1.5542548	2.5361984	2.478869	0.048384972	-1.652624011	1.3523796796798706	-0.611229241	2.099102258682251	0.19546902179718018	0.7039477229118347	-0.428433985	Distal	Distal
chr11	27913643	27913988	2.9149268	1.4726726	1.3507738	0.32316452264785767	-2.101649761	1.3662949800491333	-0.927523255	2.218691587	0.09146788	1.030021071434021	-0.397334069	Distal	Distal
chr10	118035691	118036028	3.078951	2.1352756	2.165346	0.304573655	-0.706111312	1.3787480592727661	-0.221085772	1.5914409160614014	-0.065121233	0.3996475338935852	-0.901247799	Distal	Distal
chr8	137187049	137187390	1.534764	1.6076581	2.6320128	-1.526763439	-0.306040615	-0.582836926	0.8467415571212769	-0.075387076	1.5574904680252075	-1.347025156	1.597414255142212	CTCF-only shuffled	Distal
chr10	79129457	79129662	3.2623842	4.8167896	4.7085605	1.3279566764831543	-1.756045103	2.0540990829467773	-1.181313276	2.435642719268799	-0.77278924	0.23496896028518677	-2.209498167	Distal	Distal
chr5	178854369	178854564	4.033652	3.155676	2.6569767	0.001452932	-1.516537905	1.2296823263168335	-0.709913611	1.9026023149490356	-0.059003294	1.3514586687088013	-0.741080403	Distal	Distal
chr18	37166976	37167303	2.9403687	2.01097	1.573884	-0.787152708	-1.291867852	0.41629016399383545	-0.568451107	1.1281607151031494	0.1551627516746521	2.385610342025757	0.06052563	CTCF-only	Distal
chr6	23228510	23228725	3.6274774	2.3802192	1.9240605	0.6880303621292114	-1.324436545	1.8185032606124878	-0.544187784	2.329749584197998	-0.106060877	0.045683499	-1.296529531	Distal	Distal
chr1	3585579	3585775	2.6473908	1.344051	0.7532802	0.092115238	-0.620961785	1.1715373992919922	0.16342377662658691	1.3955039978027344	0.48393094539642334	-0.49916929	-0.100932449	Distal	Distal
chr6	18632718	18633060	2.3680537	3.391958	1.7199156	0.6203523278236389	-1.838573098	2.056044101715088	-0.96078229	2.776296854019165	-0.345295429	0.7580516338348389	-1.841558695	Distal	Distal
chr6	16288418	16288655	2.2850149	2.6856792	3.0448787	1.1184227466583252	0.8745357990264893	1.3449429273605347	0.657256007	0.34025150537490845	-0.297349483	-0.779672205	-1.376124024	Proximal	Distal
chr11	66222642	66222991	4.185948	3.6423635	3.218938	0.43397125601768494	-0.549957633	0.9312191605567932	-0.258257449	1.0935510396957397	-0.182118565	1.6777740716934204	-0.649402201	CTCF-only	Distal
chr11	76061221	76061551	4.4184403	3.4036148	3.7578638	1.990841269493103	-0.91645503	1.0854387283325195	-0.720816612	0.9022945165634155	-0.489697933	0.049186941	-0.63435483	Promoter-like	Distal
chr20	61733974	61734275	1.9526385	2.4718108	2.2100883	0.46542975306510925	0.551031232	1.1741652488708496	0.6602374315261841	0.5439921617507935	0.051739119	-0.544163048	-0.926050544	Proximal	Distal
chr16	47777225	47777572	3.3119285	2.5422347	2.2090223	-0.105037242	-1.588669062	1.2078441381454468	-0.602333128	1.955695629119873	0.17376157641410828	0.962624729	-0.372646481	Distal	Distal
chr8	66679846	66680159	2.3842454	1.633247	2.147459	0.466139555	-2.130554199	1.721390724182129	-1.04361105	2.5616137981414795	-0.121933691	0.8059393167495728	-1.061046958	Distal	Distal
chr15	92921811	92922146	4.550103	2.7695956	1.4603837	0.32807570695877075	-1.736104488	1.6436108350753784	-0.747159004	2.408646821975708	0.015818342566490173	0.532891035	-0.868661404	Distal	Distal
chr1	174626101	174626449	1.854908	2.2592146	2.6030679	-2.018339396	-0.06165684	-1.174479723	1.144453525543213	-0.711056948	1.8653141260147095	-1.81955421	2.083211660385132	CTCF-only shuffled	Distal
chr19	23247396	23247654	3.0246851	3.0462835	2.8095531	1.0288496017456055	-1.103759885	1.788306713104248	-0.595066667	2.1090078353881836	-0.376954943	0.30993497371673584	-1.670761943	Distal	Distal
chr11	100776239	100776588	0.88691413	2.547245	0.68653506	0.414497435	-2.241969824	1.7646292448043823	-1.080171585	2.6243679523468018	-0.153021947	0.9022883176803589	-1.255936861	Distal	Distal
chr3	11010857	11011202	3.0608962	2.3295228	2.256758	0.064841017	-0.391366422	0.8312911987304688	0.11597558856010437	0.8485375046730042	0.22420689463615417	-0.104575932	-0.370500296	Distal	Distal
chr12	104376963	104377142	2.0491984	2.217766	3.2536826	0.072360173	-1.127840281	0.9934770464897156	-0.126058787	1.5124880075454712	0.531268299	-0.315694392	0.12280984222888947	Distal	Distal
chr16	27406130	27406400	1.9343328	2.5601387	2.0678961	0.11607006192207336	-1.246818066	0.7823747396469116	-0.594522357	1.2393827438354492	0.048801802	1.3265825510025024	-0.048291501	CTCF-only	Distal
chr19	30781515	30781863	2.1164746	2.8687866	2.134583	0.003468581	-0.270474046	0.8348850607872009	0.15338483452796936	0.9375364780426025	0.2922556400299072	0.16466137766838074	-0.088003919	Distal	Distal
chr17	17352331	17352566	3.8306165	3.2248034	3.5083456	0.46177467703819275	-0.622177958	1.314553976	-0.21509549	1.5086255073547363	-0.058821701	0.2821906805038452	-0.788969159	Distal	Distal
chr11	123562272	123562470	2.4082308	2.10533	1.4735502	-1.117820144	0.069600455	-0.426671386	0.9196743965148926	-0.235729083	1.3218759298324585	-1.714031816	1.258562684059143	Distal shuffled	Distal
chr17	44464054	44464379	2.3615744	1.4951217	1.9636536	-0.014793325	-1.609965444	1.1619130373001099	-0.595301867	1.8742214441299438	0.22659730911254883	0.843259871	-0.181186631	Distal	Distal
chr1	159297057	159297314	2.3886456	1.6603088	1.4224352	0.283314973	-0.972409844	1.150524616241455	-0.137394786	1.517909049987793	0.35971906781196594	-0.051830743	-0.060448047	Distal	Distal
chr18	32742716	32743061	2.367262	1.9106067	1.5740491	-0.70829004	-0.8933599	0.3490616977214813	-0.136610106	0.8814043998718262	0.4635969400405884	1.6753859519958496	0.49964192509651184	CTCF-only	Distal
chr11	92852263	92852604	2.6626432	1.6037505	1.5886269	-0.91272682	-0.848357797	0.4313126504421234	0.043355837	1.0714433193206787	0.6837518215179443	0.9585171341896057	0.4755816161632538	Distal	Distal
chr7	31192897	31193246	2.1799817	2.3069606	2.4741087	0.5441420674324036	0.5810455679893494	1.054677963256836	0.33036109805107117	0.39120978116989136	-0.502810955	0.9356071949005127	-1.656409383	Proximal	Distal
chr11	35337178	35337527	5.8598633	4.1612806	3.5513265	0.5972371101379395	-1.2482481	1.8692805767059326	-0.339920104	2.496896743774414	0.16476291418075562	-0.00505859	-0.970105171	Distal	Distal
chr1	184514077	184514311	1.5749781	1.9677668	2.6016793	0.6981146335601807	-2.398304939	2.0019679069519043	-1.343604684	2.843895196914673	-0.404446661	0.8664824962615967	-1.635261059	Distal	Distal
chr8	12837698	12838043	2.6528356	2.3024533	2.2011409	0.32151708006858826	-0.928220391	1.2345560789108276	-0.45756492	1.4788063764572144	-0.229691654	0.8347826600074768	-1.003777623	Distal	Distal
chr11	1699460	1699636	2.4579296	2.1864567	1.6462982	0.2250237911939621	-0.558825135	0.9266801476478577	-0.01156503	1.1128664016723633	0.27917176485061646	0.10721369087696075	0.006878808	Distal	Distal
chr10	132468312	132468581	3.4990947	1.5692922	2.6694906	1.2669622898101807	-0.21628353	1.1901475191116333	0.12242105603218079	0.864803135	-0.00157547	-0.59903872	-0.386198789	Promoter-like	Distal
chr5	10528462	10528743	2.0685897	3.614648	3.6539588	0.25018468499183655	-2.041988134	1.5538897514343262	-1.222009897	2.3735196590423584	-0.400968015	2.2020530700683594	-1.382403016	Distal	Distal
chr10	31101101	31101444	2.288647	2.4052763	2.4052305	0.11951294541358948	-1.455181122	1.243373990058899	-0.702145338	1.886955738067627	-0.02880282	1.051166296005249	-0.586715937	Distal	Distal
chr15	91203667	91203897	2.4673638	2.723448	2.5829926	0.42202234268188477	-0.818664849	1.260023832321167	-0.145926327	1.5077905654907227	0.15758046507835388	0.12879011034965515	-0.466656536	Distal	Distal
chr7	54880343	54880648	0.9095074	2.9726481	1.1628194	0.47193512320518494	-0.822690547	1.579154133796692	-0.063427404	1.9749271869659424	0.2758680284023285	-0.306737781	-0.621590853	Distal	Distal
chr20	16437390	16437726	1.2737197	1.995907	2.773477	0.1144837737083435	-0.780074716	1.2351222038269043	-0.231709808	1.6562376022338867	0.094588377	0.5382119417190552	-0.608779848	Distal	Distal
chr5	80204919	80205264	3.990468	1.9838994	1.0695884	0.6990766525268555	-2.09578824	1.988916277885437	-1.368611574	2.7110249996185303	-0.716980636	1.4799505472183228	-2.175694942	Distal	Distal
chr17	80039788	80040108	1.5289538	2.4941459	4.5216413	0.6108564734458923	-0.571793139	1.1195446252822876	-0.287497729	1.2716658115386963	-0.154220581	0.6096819043159485	-0.700076699	Distal	Distal
chr14	76970895	76971235	2.7260056	2.5866544	1.3847505	0.5447993874549866	-0.856653094	1.470526933670044	-0.436393946	1.6484724283218384	-0.286347628	0.6284644603729248	-1.251988411	Distal	Distal
chr5	56692435	56692593	3.7938979	1.8277402	1.5542799	-0.282873005	-1.073276758	1.1026638746261597	-0.304730862	1.7170116901397705	0.19345805048942566	1.263245701789856	-0.458116144	Distal	Distal
chr6	127515847	127516193	5.5862384	3.6033013	3.6835644	2.295543670654297	1.2414135932922363	1.6082942485809326	0.7361029386520386	0.064615108	-0.763764739	-1.609777927	-2.209817171	Promoter-like	Distal
chr21	43315247	43315479	2.7149663	1.5839771	1.4760557	-0.220757186	-0.816673875	0.8888058662414551	-0.388711512	1.347589135169983	-0.072597325	1.7992644309997559	-0.678529263	CTCF-only	Distal
chr16	12793252	12793444	2.703906	2.003148	1.6347555	0.19867992401123047	-0.911588371	1.0610848665237427	-0.66653657	1.3955154418945312	-0.460882485	2.1084423065185547	-1.189007878	CTCF-only	Distal
chr4	139976064	139976263	1.8094912	1.9655278	2.8428664	1.0138710737228394	-1.575095892	1.850703239440918	-0.840710998	2.251659631729126	-0.340018511	0.026767429	-1.46443665	Distal	Distal
chr20	18541815	18542131	1.0549924	3.0971878	1.6345948	0.9519907832145691	-3.061378717	2.342172861099243	-1.996768355	3.3324646949768066	-0.945506573	1.3527274131774902	-2.654774904	Distal	Distal
chr8	23963224	23963568	2.4740486	2.6278899	1.7015553	0.47505274415016174	-1.65630877	1.8268791437149048	-0.850144863	2.4382481575012207	-0.343765348	0.8289415836334229	-1.705357671	Distal	Distal
chr12	52415099	52415279	1.7356446	2.0413635	2.3224733	0.045447607	-0.401476651	0.8929218053817749	0.027575403451919556	0.9848915934562683	0.1490757167339325	0.501725435	-0.343226373	Distal	Distal
chr6	111609028	111609355	1.5911632	1.677803	3.2751055	0.6612337231636047	-1.273768902	1.2548270225524902	-0.658942103	1.6453583240509033	-0.100697741	0.406934917	-0.548760176	Distal	Distal
chr2	219578912	219579240	2.0049314	2.9869883	2.9891021	0.2519216537475586	-1.079297066	1.1088600158691406	-0.274328828	1.5195648670196533	0.2654997408390045	0.16611073911190033	-0.138375938	Distal	Distal
chr2	102421965	102422244	3.0577226	1.6538461	2.118783	-0.077362284	-1.626965404	1.000756025314331	-0.909885049	1.703418493270874	-0.168327957	1.866709589958191	-0.605984926	CTCF-only	Distal
chr19	1453554	1453752	2.900669	2.071822	1.8732854	0.5512243509292603	0.13798905909061432	1.174916386604309	0.2924855053424835	0.7344404458999634	-0.124303609	0.24628476798534393	-0.978277802	Proximal	Distal
chr5	133936582	133936906	7.0308642	4.0076814	3.8511198	1.4525201320648193	-1.341198087	1.7549299001693726	-0.821539283	1.9327558279037476	-0.592946947	0.736820638	-1.665886521	Distal	Distal
chr1	178629646	178629941	2.38712	1.7736993	1.424285	-0.842052996	-0.893086135	0.40255334973335266	0.036612779	1.0051853656768799	0.7269382476806641	1.2109346389770508	0.8009743094444275	CTCF-only	Distal
chr2	67463122	67463466	2.6371503	1.6339275	1.1161847	-0.308624357	-1.348721385	0.7439174652099609	-0.433080763	1.383357048034668	0.3532188832759857	1.105410099029541	0.28128519654273987	Distal	Distal
chr17	5672811	5673148	6.7129545	3.1752148	3.0233338	0.790143609	-1.823957562	2.0044898986816406	-0.870559335	2.6824228763580322	-0.231716633	0.5474004745483398	-1.509998798	Distal	Distal
chr10	285394	285668	1.9348178	3.2818458	4.0643353	0.7963988184928894	-0.211924836	1.2771968841552734	-0.020290494	1.0774246454238892	-0.14338389	-0.123846799	-0.825504899	Proximal	Distal
chr1	56866720	56867068	1.2286428	1.4883989	3.3400073	0.10391455888748169	-1.343485713	1.2775421142578125	-0.37533772	1.9054796695709229	0.33790522813796997	0.3016933798789978	-0.103102043	Distal	Distal
chr3	186261676	186261981	2.6112287	2.0712	1.5741415	0.24180088937282562	-0.523458421	0.7941763997077942	-0.34872973	0.9008910655975342	-0.342924833	1.8369911909103394	-0.92951411	CTCF-only	Distal
chr19	9789600	9789949	3.4764576	1.4542769	1.6926068	0.015157718	-1.137291789	1.1918632984161377	-0.407417208	1.7933646440505981	0.12612837553024292	1.0002511739730835	-0.477389008	Distal	Distal
chr1	108016487	108016836	3.478517	1.1297562	0.9300213	-0.058551665	-1.368625283	1.2247288227081299	-0.487265319	1.9091691970825195	0.1946437954902649	1.178580641746521	-0.375073522	Distal	Distal
chr4	20195434	20195684	1.3807981	1.6367825	3.7003539	0.012240227311849594	-2.027915478	1.580228328704834	-1.070194483	2.5120229721069336	-0.197957337	1.652880072593689	-1.229580879	Distal	Distal
chr20	62378146	62378495	1.4939784	2.0585415	3.0013878	0.6062760353088379	-0.413865745	1.5274064540863037	-0.1273527	1.451192855834961	-0.252076387	0.071379364	-1.341262817	Proximal	Distal
chr17	28714444	28714625	1.6553077	2.3402064	2.3422709	-0.869505823	-1.656567812	0.6011903882026672	-0.944335222	1.476299524307251	-0.165649384	3.165771722793579	-0.495352954	CTCF-only	Distal
chr7	90894197	90894460	1.0906581	4.229304	0.9274213	0.6247180700302124	-1.367635012	1.5772470235824585	-0.393981874	2.063595771789551	0.2559678554534912	-0.709962785	-0.409769297	Distal	Distal
chr11	79304892	79305128	2.395149	2.0403485	2.0914252	0.054261833	-1.356328964	1.2284667491912842	-0.617760658	1.8213741779327393	-0.05251573	1.193168283	-0.723923028	Distal	Distal
chr2	241774598	241774757	3.4515634	2.4732592	2.5386028	1.6030480861663818	1.2831752300262451	1.4268465042114258	0.7926411628723145	0.094805121	-0.53049922	-1.083767533	-1.768211007	Promoter-like	Distal
chr4	13304481	13304705	2.3819366	2.2071888	2.055225	-0.534925699	-1.57680738	0.7217056751251221	-0.735605001	1.4862996339797974	0.055608056485652924	2.3788247108459473	-0.239522859	CTCF-only	Distal
chr12	31734217	31734432	2.4878645	1.6347158	1.6054233	-0.163181841	-0.033085197	0.704397976	0.5064705610275269	0.6572872996330261	0.540676475	-0.494034886	0.042353905737400055	Proximal	Distal
chr18	10460648	10460994	1.6054617	2.5516036	2.279007	-0.148041904	-1.526157975	0.9455380439758301	-0.593604505	1.632854939	0.21318042278289795	1.165887713432312	-0.06675899	Distal	Distal
chr9	14627148	14627372	1.044884	2.566795	0.997139	0.000604836	-1.056806087	1.1526408195495605	-0.116449259	1.6714527606964111	0.4314345121383667	0.28236493468284607	-0.106741115	Distal	Distal
chr11	75723252	75723530	4.4652443	3.3037364	2.7220154	0.5357998609542847	-0.892103791	1.2314058542251587	-0.843154907	1.4873830080032349	-0.800213575	2.4716384410858154	-1.758615255	CTCF-only	Distal
chr4	39616710	39616974	1.0078217	1.4936662	2.8763824	-0.026737209	-1.229298949	1.1598366498947144	-0.207827836	1.7776408195495605	0.5309065580368042	-0.041578833	0.17436665296554565	Distal	Distal
chr1	64186577	64186923	2.1876128	2.9461546	2.036886	0.5012956857681274	-1.72784996	1.4890896081924438	-0.845778465	2.1235342025756836	-0.122282684	0.6380649209022522	-0.822971582	Distal	Distal
chr17	28189686	28189979	3.6175716	1.2942393	1.3093401	0.060723189264535904	-1.248900771	1.5178108215332031	-0.380335093	2.120967388153076	0.12976351380348206	0.7810908555984497	-0.772147954	Distal	Distal
chr8	23516656	23516998	2.3577926	1.0891382	1.1258985	-0.800342739	-1.209124804	0.5021981596946716	-0.308426261	1.2367082834243774	0.44285398721694946	1.9813884496688843	0.409300297	CTCF-only	Distal
chr9	3321187	3321536	2.8289611	1.8315096	2.476613	-0.213553369	-1.35510242	1.0280518531799316	-0.711642623	1.7017168998718262	-0.14457652	2.1720144748687744	-0.697910666	CTCF-only	Distal
chr8	50214907	50215255	2.7826376	2.5490315	2.1082485	-0.615012527	-0.898701727	0.5230644345283508	-0.539109826	1.0499069690704346	-0.179835826	2.531409978866577	-0.596802354	CTCF-only	Distal
chr8	80720819	80720970	1.8093619	3.2200959	2.9731798	-0.123020366	-1.332866073	0.5887081623077393	-0.552031875	1.146571397781372	0.2298431098461151	1.2633990049362183	0.35519322752952576	CTCF-only	Distal
chr2	216408668	216409006	2.8994029	1.8317438	1.6033332	-1.235746145	-0.118170589	-0.399193674	0.702130914	-0.087480135	1.1379647254943848	-0.629385769	1.0933899879455566	Distal shuffled	Distal
chr10	24513169	24513511	3.9341006	2.2054343	3.1762044	-0.523720205	-1.617950916	0.7504550218582153	-1.000460148	1.510010004043579	-0.310443699	3.0224595069885254	-0.784093499	CTCF-only	Distal
chr3	114746602	114746754	1.4079764	1.6380688	2.3216312	0.053718548	-0.925181866	0.9155986905097961	-0.070488192	1.2829656600952148	0.4779183864593506	-0.135981858	0.17215409874916077	Distal	Distal
chr10	79144650	79144986	2.2103875	2.3597217	2.4489663	0.5515096187591553	-0.866189957	1.506398320198059	-0.358725309	1.688649058	-0.17320317	0.23677127063274384	-1.090468168	Distal	Distal
chr11	102762447	102762777	3.0341806	2.1512988	2.6560621	-0.379216701	-1.327839017	1.0051285028457642	-0.377265424	1.7580965757369995	0.40323498845100403	1.3056358098983765	0.12432713806629181	Distal	Distal
chr2	203909201	203909546	1.7408373	2.273186	2.7623253	-0.632908344	-1.705776811	0.8112168908119202	-0.965791464	1.6555589437484741	-0.190778285	2.797478199005127	-0.693426728	CTCF-only	Distal
chr9	110241582	110241845	2.3946593	2.6626732	2.9568164	-0.312250555	-1.255755901	0.8163790106773376	-0.411686033	1.5045735836029053	0.3257264196872711	1.6453903913497925	0.16230224072933197	CTCF-only	Distal
chr7	45402827	45403176	4.532587	1.9096235	2.480279	0.18344588577747345	-1.398857474	1.3325128555297852	-0.688967586	1.970317006111145	-0.110300481	1.3631563186645508	-0.841562569	Distal	Distal
chr1	154840603	154840828	2.098231	2.3562112	3.9753711	0.10304395854473114	-1.135704517	1.040474296	-0.512925148	1.5773544311523438	0.030451484	1.2422624826431274	-0.373637646	Distal	Distal
chr14	35861573	35861738	2.4375124	1.6526191	1.6893996	-1.4780159	-0.422817439	-0.605171442	0.5460550785064697	-0.111155272	1.2217844724655151	-0.302000016	1.359977365	CTCF-only shuffled	Distal
chr3	24505750	24506098	4.2364526	1.8499191	1.9483047	0.17121776938438416	-1.860778689	1.114944577217102	-1.08501327	1.8319778442382812	-0.276524544	1.927898645401001	-0.793230236	CTCF-only	Distal
chr4	74453033	74453381	2.3405473	1.3410217	1.2043628	-0.814826369	-1.195644975	0.33900728821754456	-0.428758621	1.0158562660217285	0.3132788836956024	1.9410251379013062	0.3162216544151306	CTCF-only	Distal
chr17	78351478	78351827	1.7969211	2.4937913	2.41702	-0.281965226	0.4184674620628357	0.5427367687225342	0.840704083	0.2509737014770508	0.6058788895606995	-0.987790525	-0.093376487	Proximal shuffled	Distal
chr20	22866789	22867027	1.6014225	1.5959814	2.8701394	-0.082546949	-1.403197885	1.0992611646652222	-0.483295172	1.7674983739852905	0.22445011138916016	0.9779676795005798	-0.20380421	Distal	Distal
chr17	27496538	27496813	1.0202067	3.388356	0.81101716	1.2403955459594727	-1.80006218	1.8643006086349487	-0.992406487	2.3205111026763916	-0.407657206	0.23909179866313934	-1.597907305	Distal	Distal
chr12	132770124	132770456	2.6363308	1.9053689	2.79273	1.360029935836792	-0.849916458	1.8928887844085693	-0.420157164	1.8903440237045288	-0.384081602	-0.462476254	-1.636642694	Proximal	Distal
chr3	187038501	187038804	3.0101054	2.9303665	2.1504233	-0.180877522	-1.839190841	0.8659318089485168	-0.99306035	1.634850263595581	-0.15969494	2.380084753036499	-0.592804909	CTCF-only	Distal
chr22	30806408	30806757	4.2132688	4.2050533	4.5233264	1.1040035486221313	-1.463534951	1.8366128206253052	-1.03797555	2.225644826889038	-0.681451678	0.6655210852622986	-1.903194308	Distal	Distal
chr10	7802655	7802981	2.9471786	1.824455	1.4710197	-0.429904461	-0.39472872	0.6222190856933594	0.22640833258628845	0.844752848	0.47048407793045044	0.2781452536582947	-0.013375726	Distal	Distal
chr10	30285175	30285507	3.045558	2.6333315	3.6483016	0.21852971613407135	-2.257184982	1.4535125494003296	-1.324257731	2.3450284004211426	-0.349179357	1.6414343118667603	-1.117242098	Distal	Distal
chr4	122876523	122876800	1.7943084	1.9376961	3.2558682	-0.012712196	-1.808783293	1.3338165283203125	-0.810372114	2.148846387863159	0.060444377	1.1367846727371216	-0.578735054	Distal	Distal
chr8	11957576	11957912	2.862551	2.2184532	1.826712	-0.192681178	0.27117159962654114	0.5794667601585388	0.5251823663711548	0.417835534	0.38626933097839355	0.17850470542907715	-0.010002475	Proximal	Distal
chr4	1992966	1993194	2.510695	2.546498	3.2428231	0.8140513300895691	1.3054012060165405	0.8528748154640198	0.9224100112915039	-0.192145064	-0.100848153	-1.179818869	-1.021968126	Promoter-like shuffled	Distal
chr1	4344501	4344702	2.4687889	1.4139549	1.2118375	0.12646353244781494	-0.019363059	0.7114466428756714	0.4366132318973541	0.6502684950828552	0.48818373680114746	-0.400683045	0.162208691	Proximal	Distal
chr17	40909352	40909697	2.820155	2.6076744	3.9487343	0.11781679093837738	-1.311498404	1.0247777700424194	-0.931338906	1.5780531167984009	-0.512783408	2.6352086067199707	-1.134483576	CTCF-only	Distal
chr11	2778624	2778972	2.3979864	1.5670174	2.8650615	1.5104345083236694	-0.183434129	1.9305801391601562	-0.023695797	1.4040393829345703	-0.500886381	-0.994291246	-1.959531784	Proximal	Distal
chr6	11766039	11766337	4.2402854	1.5520949	1.1134741	-0.559933126	-1.628276229	0.6916553378105164	-0.579909384	1.535581111907959	0.37452590465545654	1.983127236366272	0.32617297768592834	CTCF-only	Distal
chr11	69840712	69841054	1.7501242	2.8104122	2.3999429	0.6102191805839539	-0.533293545	1.5399529933929443	0.062115729	1.568288803100586	0.1306142807006836	-0.778131127	-0.810589492	Distal	Distal
chrX	139213360	139213709	4.284333	3.418852	2.5624053	0.043175313621759415	-1.72222662	1.2003443241119385	-0.836574674	1.9677846431732178	-0.006454922	1.496098279953003	-0.492420703	Distal	Distal
chr9	70608009	70608348	4.326112	3.3073328	3.7471223	1.1405467987060547	-1.841159344	1.6114369630813599	-1.242315292	2.0936150550842285	-0.634608507	1.0055338144302368	-1.535288215	Distal	Distal
chr5	177114736	177115061	2.4295268	2.1699615	2.9531183	0.6546162962913513	0.4013344645500183	1.2308861017227173	0.5741684436798096	0.6504022479057312	0.049626596	-0.595413089	-0.838910699	Proximal	Distal
chr20	48635810	48636133	2.649228	3.0422354	2.757713	0.19397804141044617	-1.455774665	1.0177372694015503	-0.891840935	1.5659282207489014	-0.375881165	2.493255376815796	-0.949341536	CTCF-only	Distal
chr1	209409825	209410170	2.6014178	2.1774359	2.8411121	0.4183858335018158	-1.724321842	1.8034415245056152	-0.712156773	2.5628550052642822	0.022878073155879974	0.1506647765636444	-1.085160136	Distal	Distal
chr11	66886037	66886384	3.8447616	2.305597	2.5121782	1.2365143299102783	-0.468672961	1.7167946100234985	-0.173549682	1.4625298976898193	-0.386405021	-0.2559129	-1.531877279	Proximal	Distal
chr14	99746356	99746651	2.1369314	2.198294	2.9979644	0.2854441702365875	-0.397638798	1.129110336303711	0.039494648575782776	1.216691255569458	0.15474733710289001	-0.009983677	-0.414818615	Distal	Distal
chr4	5635835	5636175	1.0643455	1.9787583	2.351223	0.32609671354293823	-0.887259066	1.5234951972961426	-0.284284055	1.9517329931259155	0.027516208589076996	0.18652328848838806	-0.949864268	Distal	Distal
chr22	30226495	30226837	2.4676402	2.5625908	3.4539278	0.6832482218742371	-0.331295013	1.350298285484314	0.064192683	1.2627745866775513	-0.014249809	-0.182960004	-0.776690543	Proximal	Distal
chr12	4006812	4007149	1.3936957	2.2453856	2.356681	0.040070362	-0.939483047	1.114850640296936	-0.262697518	1.5880513191223145	0.22215983271598816	0.4831883907318115	-0.310958236	Distal	Distal
chr4	13611326	13611673	1.8688464	3.5441732	3.2588613	-0.209130153	-1.093201399	0.9323139190673828	-0.568720996	1.522580862045288	-0.077686913	1.6780043840408325	-0.573633134	CTCF-only	Distal
chr1	241749933	241750282	1.8513031	3.1848872	1.9459473	0.4613535702228546	-0.928907156	1.0526643991470337	-0.255826294	1.3682273626327515	0.2021891474723816	0.17597873508930206	-0.08638753	Distal	Distal
chr7	78532301	78532528	2.5485992	2.2854643	2.9319055	-0.466819614	-1.416408658	0.6158073544502258	-0.292725444	1.341623306274414	0.6379968523979187	1.2160167694091797	0.7459012269973755	Distal	Distal
chr9	129887472	129887818	3.2738612	2.4579952	2.424067	0.43680867552757263	0.7185304760932922	0.9718348979949951	0.8593136072158813	0.4230082333087921	0.361066997	-1.617771745	-0.459349841	Proximal	Distal
chr16	50457477	50457813	3.7346299	3.159635	3.6885061	0.785958469	-1.474275351	1.5132031440734863	-0.776038527	1.9055507183074951	-0.259615123	0.2612389624118805	-1.018949866	Distal	Distal
chr5	4625322	4625571	2.2288685	3.3345983	2.9757624	1.0374771356582642	-1.509586692	1.3995345830917358	-1.019317269	1.6251710653305054	-0.589363456	1.0423603057861328	-1.294064283	Distal	Distal
chr1	157472071	157472403	3.000936	2.3072832	2.6254308	0.7237318158149719	-1.064727783	1.3827846050262451	-0.411249995	1.6315399408340454	-0.032398626	0.12605325877666473	-0.663629413	Distal	Distal
chr6	7546055	7546397	2.831006	1.6625023	1.6875691	-0.09780857	-1.053091407	1.0316014289855957	-0.379594147	1.5729103088378906	0.14171648025512695	1.0317323207855225	-0.278438002	Distal	Distal
chr1	184296551	184296899	2.5580893	1.4820318	2.232633	-0.865363955	-0.331114799	-0.03940127	0.43961217999458313	0.2789689004421234	0.8937778472900391	-0.189479113	0.8494948744773865	Distal shuffled	Distal
chr16	74322380	74322586	4.893499	2.1105413	3.8668418	-0.025417022	-1.610136628	1.0546848773956299	-0.844344974	1.7655586004257202	-0.136073977	1.8367536067962646	-0.669588208	CTCF-only	Distal
chr1	86774299	86774648	3.2352316	2.521673	3.1060457	0.5257132649421692	-1.735484719	1.7081884145736694	-0.914929628	2.385575294494629	-0.235845715	0.6126872897148132	-1.188578129	Distal	Distal
chr8	100900029	100900326	3.410841	3.2039762	3.649413	0.22662051022052765	-1.837254643	1.765229583	-1.236581087	2.5557870864868164	-0.642431974	1.9124177694320679	-1.919673443	Distal	Distal
chr20	49631480	49631824	2.3791072	2.095711	2.195253	0.041238807	-1.190523148	1.0438162088394165	-0.553796887	1.567788004875183	-0.006560139	1.2212251424789429	-0.435428351	Distal	Distal
chr22	17074729	17074960	1.7563717	2.545709	3.882715	-0.174421877	-2.091160536	1.468852162361145	-1.105181456	2.4194071292877197	-0.19950971	1.8928531408309937	-1.160205364	Distal	Distal
chr2	212968711	212969039	1.6782577	2.0887423	3.106874	-0.369109035	-0.826328993	0.7814500331878662	-0.216432661	1.2219181060791016	0.20616182684898376	1.010532259941101	-0.205562398	Distal	Distal
chr8	47967301	47967648	2.1771638	2.794249	1.0787878	-0.293435425	-1.106826425	0.8724731802940369	-0.048447743	1.4458743333816528	0.6960647702217102	0.08929792	0.5155580639839172	Distal	Distal
chr6	2796697	2796860	2.3867595	1.4595927	1.8169267	-0.04831475	-0.724377811	1.0998173952102661	-0.014657229	1.458859920501709	0.34237638115882874	0.2765974700450897	-0.238361821	Distal	Distal
chr18	7946739	7947086	1.7041811	2.0468748	2.4977338	0.32112783193588257	-0.931521237	1.1235402822494507	-0.371852934	1.4095549583435059	-0.0180071	0.5026936531066895	-0.523373544	Distal	Distal
chr4	103092444	103092790	1.5371321	1.8554496	2.3701596	0.002858909	-1.713387847	1.2406443357467651	-0.715728283	1.9943275451660156	0.10344799607992172	1.2593828439712524	-0.477743715	Distal	Distal
chr3	136671952	136672271	2.5434017	2.1287844	1.5677634	-0.638670623	-1.642066598	0.6133527755737305	-0.887350559	1.4509159326553345	-0.067586876	2.6611576080322266	-0.297042847	CTCF-only	Distal
chr6	21596600	21596941	2.2745912	2.456955	2.8068473	1.8267199993133545	1.3713592290878296	1.6572383642196655	0.8690698146820068	0.18995319306850433	-0.547368467	-1.854466915	-1.9907794	Promoter-like	Distal
chr10	71613467	71613811	2.417845	1.6192396	1.3864418	0.16834063827991486	-1.758457899	1.2403305768966675	-0.854267001	1.9542803764343262	-0.033069201	0.9997269511222839	-0.512862861	Distal	Distal
chr2	127954883	127955228	1.988925	2.0050888	2.7710757	-0.024967033	-1.006718636	0.5323449969291687	-0.276857316	0.9039822220802307	0.3330010175704956	0.6674873232841492	0.37892401218414307	Distal	Distal
chr18	79960242	79960486	2.8122327	1.3541735	2.007864	-0.128841966	-1.00496614	0.9632145762443542	-0.44408083	1.3720453977584839	-0.051432729	1.3417056798934937	-0.563416779	Distal	Distal
chr7	116630954	116631303	4.738131	4.042272	4.5236936	1.5797572135925293	-1.214373231	1.8032968044281006	-0.733828783	1.806531310081482	-0.485614657	-0.598323762	-1.482906461	Distal	Distal
chr7	76220780	76220981	2.9847963	2.2942452	3.2871714	0.7285557985305786	-1.215660095	1.2721058130264282	-0.970108509	1.4681998491287231	-0.730154991	1.7982248067855835	-1.524823666	CTCF-only	Distal
chr17	73974074	73974410	2.7743018	1.4204841	1.4358648	-0.819372773	-0.311602771	0.13287794589996338	0.4899437725543976	0.467182457	0.9170068502426147	-0.171033755	0.7714439034461975	Distal shuffled	Distal
chr3	110938759	110939034	1.369732	5.169043	1.6925974	-0.249231875	-1.93471992	1.0519328117370605	-0.679807663	1.970245361328125	0.4033695459365845	1.3465003967285156	0.16890856623649597	Distal	Distal
chr20	17821960	17822278	4.4288445	3.8754435	3.7579114	-0.05369604	-1.424824834	0.9058477282524109	-1.057904005	1.4972102642059326	-0.580149055	2.734823226928711	-1.280372858	CTCF-only	Distal
chr4	174662697	174663017	2.9895658	1.2154505	0.93465245	-0.367975831	-1.199800253	0.8405009508132935	-0.35530442	1.4965064525604248	0.32986921072006226	1.2624739408493042	0.10194319486618042	Distal	Distal
chr18	9609249	9609565	2.3601246	1.457192	1.2689742	-0.447026521	-0.19158645	0.4927929937839508	0.2588728964328766	0.6658509373664856	0.4367377758026123	0.3951610028743744	0.14128872752189636	Distal	Distal
chr15	77024046	77024260	1.7483541	1.7036537	2.5473337	0.7099771499633789	0.370922327	0.9499499201774597	0.4903583824634552	0.40115228295326233	0.10833492130041122	-0.717055678	-0.352681398	Proximal	Distal
chr7	106064934	106065282	3.288134	3.398277	3.8888361	0.29536348581314087	-1.677388549	1.6354122161865234	-0.886413217	2.370663881	-0.175071687	0.7180153727531433	-1.117342472	Distal	Distal
chr7	76281363	76281644	2.3814948	2.0776353	1.9269785	1.9210338592529297	1.8721091747283936	1.5822014808654785	1.1407172679901123	-0.174450502	-0.666519523	-1.696883321	-2.199317932	Promoter-like	Distal
chr7	93267080	93267423	2.63432	2.371554	2.2239456	-0.482488841	-1.437965751	0.8838310241699219	-0.683787942	1.6218754053115845	-0.019038834	2.261795759	-0.499105901	CTCF-only	Distal
chr1	38068314	38068648	2.9901953	1.4710473	1.3376809	0.9257424473762512	-0.401974678	1.3630417585372925	0.012629032135009766	1.176652193069458	-0.059202109	-0.397457123	-0.822976947	Proximal	Distal
chr8	37801173	37801404	1.9234252	2.0231805	2.407861	0.7699040174484253	-0.338619888	1.4943205118179321	0.132700115	1.3323169946670532	0.00517536	-0.478496075	-1.008018494	Proximal	Distal
chr6	114364302	114364651	1.6090435	2.280752	2.4459994	-0.157003224	-2.193623066	1.275966763496399	-1.106311202	2.235719680786133	-0.04087225	1.6329988241195679	-0.595949531	Distal	Distal
chr15	89436663	89436983	2.3495731	2.5087695	1.2645559	-0.870106757	-0.372514039	0.028029421344399452	0.1999787986278534	0.4143535792827606	0.6278449892997742	0.6653813719749451	0.5738732218742371	CTCF-only	Distal
chr4	692928	693085	1.2699487	2.204592	2.3873181	0.27184659242630005	0.6603215336799622	0.9085207581520081	0.8710991144180298	0.3894130289554596	0.4356119632720947	-1.584371686	-0.305845112	Proximal	Distal
chr22	44055857	44056201	1.8270644	2.580997	1.4713205	0.41655516624450684	-0.912109494	1.2487598657608032	-0.244143441	1.5002717971801758	0.1495608389377594	-0.114730716	-0.355053812	Distal	Distal
chrX	16825337	16825613	3.5321517	3.012359	2.5233397	0.10729855298995972	-1.997238278	1.5866235494613647	-0.989256978	2.4351556301116943	-0.159638539	1.301831841468811	-1.153283834	Distal	Distal
chr2	233449118	233449393	2.371705	2.061272	2.467764	0.7968200445175171	-0.163149536	1.0371395349502563	-0.122387111	0.6634818315505981	-0.43538785	0.8960868120193481	-1.150331259	Proximal	Distal
chr5	32203755	32203931	1.8716497	2.7327435	1.6245574	-0.177688628	-1.183134675	0.8284422159194946	-0.446086884	1.4015215635299683	0.18282350897789001	1.2139893770217896	-0.082185954	Distal	Distal
chr8	41683856	41684037	2.4906971	1.741565	2.094489	0.34373748302459717	-1.131680727	1.414668321609497	-0.504992306	1.8553439378738403	-0.116818741	0.6984482407569885	-0.959822536	Distal	Distal
chr7	130897013	130897358	4.925904	4.248938	4.447539	0.061146531254053116	-1.338492751	1.0563640594482422	-0.923328042	1.636407732963562	-0.46279785	2.6951303482055664	-1.134995818	CTCF-only	Distal
chr9	133558159	133558507	3.5785856	2.8763528	3.0309415	0.7141523361206055	-0.523508668	1.3354958295822144	-0.145482913	1.413596272468567	-0.082923263	0.063979477	-0.802351713	Distal	Distal
chr7	111475139	111475488	4.430541	1.0293704	0.93809944	0.15840132534503937	-0.967488647	1.285706877708435	-0.158259973	1.769494652748108	0.3040893077850342	0.36926907300949097	-0.312012434	Distal	Distal
chr7	12635878	12636206	2.844004	2.6871834	2.9137704	0.511894703	-1.373173833	1.789826512336731	-0.415311188	2.3276844024658203	0.16721835732460022	-0.178932428	-0.934660256	Distal	Distal
chr1	19866809	19867153	1.9795929	1.3172089	2.3999813	-0.404289216	-1.581368566	0.8562020063400269	-0.619113684	1.663164734840393	0.2564414143562317	1.6042977571487427	0.022325154	Distal	Distal
chr10	11710734	11711080	2.504275	1.2495329	1.6029937	0.17860831320285797	-0.615022957	1.0556886196136475	0.18274736404418945	1.291530966758728	0.5034986138343811	-1.083536506	-0.216473803	Distal	Distal
chr21	14700085	14700431	1.0371692	2.9095967	1.5925757	0.32608291506767273	-2.335613966	1.9051597118377686	-1.400372028	2.838536024093628	-0.5408445	1.463215708732605	-2.015576363	Distal	Distal
chr22	23305240	23305588	2.3586955	2.8483076	2.3715131	0.27571502327919006	-1.503089786	1.3533991575241089	-0.728717566	1.9617151021957397	-0.092385486	0.7640458941459656	-0.786205888	Distal	Distal
chr2	239751708	239752052	4.0273423	3.5752363	3.7034626	1.3637022972106934	-0.395911902	1.752656102180481	-0.141388193	1.4567636251449585	-0.441841573	-0.416587412	-1.727048755	Proximal	Distal
chr6	39507459	39507620	2.8246415	1.9786582	2.0470037	-0.167094037	-0.655063331	0.9167996048927307	-0.024552941	1.3166282176971436	0.2993919551372528	0.9099028706550598	-0.183184177	Distal	Distal
chr9	93324204	93324384	2.8029695	2.749351	2.4776778	-0.293473512	0.094032727	0.40332695841789246	0.2961309552192688	0.32595714926719666	0.17718598246574402	0.5110325813293457	-0.366565138	CTCF-only	Distal
chr3	151169916	151170253	1.8115256	2.1313226	2.49915	0.26509150862693787	-1.052551389	1.3338477611541748	-0.244109139	1.8387749195098877	0.2832142114639282	0.046942379	-0.262913227	Distal	Distal
chr19	17775357	17775563	2.3613112	2.5984504	2.094301	-0.138896868	-0.835178792	1.0757631063461304	-0.702117443	1.5339463949203491	-0.55109179	2.6749155521392822	-1.42645669	CTCF-only	Distal
chr5	82623322	82623508	0.9022018	2.8163264	0.9548023	-0.165009856	-2.274181366	1.1517524719238281	-1.257207751	2.115135669708252	-0.217572838	2.3362960815429688	-0.862472296	CTCF-only	Distal
chr7	106718214	106718546	2.4965549	3.9847176	4.3133836	0.9224361777305603	-2.315113544	2.0287957191467285	-1.397682786	2.828779458999634	-0.543470562	0.5343402624130249	-1.839281797	Distal	Distal
chr12	62898633	62898955	2.5329719	2.1574643	2.4430146	0.39639386534690857	-2.138309956	1.672255516052246	-1.070802927	2.5035252571105957	-0.206838876	1.0374714136123657	-1.222498417	Distal	Distal
chr2	164797638	164797836	2.6358564	2.0218875	2.1986983	-0.362829626	-1.265167475	0.8836004137992859	-0.335368693	1.558849811553955	0.392934114	1.239479899406433	0.14245487749576569	Distal	Distal
chr9	128216033	128216349	2.986111	1.3640711	1.6094607	0.4329707622528076	-1.895790935	1.7417669296264648	-0.873483658	2.4982616901397705	-0.102786377	0.840566099	-1.201939583	Distal	Distal
chr7	36971481	36971828	1.0599174	3.485059	1.1606112	0.16259226202964783	-1.348207593	1.372776746749878	-0.517291427	1.9754040241241455	0.096702985	0.4754025340080261	-0.552425742	Distal	Distal
chr12	31651921	31652270	4.0300984	3.5614471	2.5411403	1.2821342945098877	-1.524691224	1.6262156963348389	-0.879682541	1.897797703742981	-0.416790634	0.3077170252799988	-1.286759257	Distal	Distal
chr18	11956769	11956989	2.4228253	1.6998391	0.967646	1.3842482566833496	-0.957422256	1.8413752317428589	-0.731067777	1.8266096115112305	-0.762707591	0.47214728593826294	-2.091529846	Proximal	Distal
chr18	77870337	77870566	3.0503745	3.398648	3.5593946	0.9110179543495178	-1.504382014	1.5813876390457153	-1.089816332	1.928732991218567	-0.696318984	1.1547768115997314	-1.689066291	Distal	Distal
chr6	143409314	143409661	2.0956187	2.7534769	1.8277808	0.43912798166275024	-2.292386055	1.9073207378387451	-1.195713043	2.8049933910369873	-0.287564874	1.1323418617248535	-1.654009104	Distal	Distal
chr12	27208053	27208401	2.3533628	2.154502	1.9681431	-0.53913343	-1.179313064	0.6302263140678406	-0.360760361	1.2792649269104004	0.359875888	1.4660732746124268	0.2477603256702423	CTCF-only	Distal
chr2	38907732	38908064	2.8293543	3.236228	1.6574826	0.5294832587242126	-1.793553352	1.8321443796157837	-0.839798331	2.507858991622925	-0.138064653	0.42741096019744873	-1.247862339	Distal	Distal
chr1	26287061	26287311	3.5016396	1.1413594	0.9198339	-0.110627025	-0.692504048	0.9590696096420288	-0.093916461	1.312169075012207	0.23175078630447388	0.6775804162025452	-0.218072608	Distal	Distal
chr4	161566459	161566797	2.5762033	1.4628527	1.2908336	0.25729259848594666	-1.289440513	1.5909925699234009	-0.414548963	2.2036235332489014	0.097606935	0.46995866298675537	-0.93420434	Distal	Distal
chr5	60652220	60652564	4.326626	2.5991201	3.7931182	0.9071031212806702	-1.52461648	1.6222378015518188	-0.739926934	2.179080009460449	-0.204196453	1.1761490106582642	-1.113508463	Distal	Distal
chr16	48164869	48165218	3.0040588	1.9098307	1.5167295	0.13827988505363464	-0.855553031	1.0375179052352905	-0.733917356	1.3938523530960083	-0.625966847	2.6411232948303223	-1.416440487	CTCF-only	Distal
chr11	755357	755660	3.063924	1.5440509	1.193205	-0.363999665	-0.877875447	0.7654050588607788	-0.619859338	1.2428845167160034	-0.334819198	2.4868228435516357	-0.93794328	CTCF-only	Distal
chr4	82644397	82644744	0.9639369	2.7136343	2.7146182	0.066147305	-1.560811162	1.4002430438995361	-0.652211368	2.1495299339294434	0.054281019	1.1438779830932617	-0.717847526	Distal	Distal
chr2	185757372	185757719	2.6750958	3.1903112	1.4718988	0.24415135383605957	-1.683139563	1.5741719007492065	-0.534549415	2.3168013095855713	0.30138880014419556	0.11128176748752594	-0.383241504	Distal	Distal
chr3	171210312	171210623	2.7461529	1.8467486	1.6775303	-0.525347114	-0.800308645	0.3821786344051361	-0.069075301	0.871344268	0.509941041	0.9819167256355286	0.4883686304092407	CTCF-only	Distal
chr4	136742444	136742600	3.1249163	1.7176781	2.6742036	0.6803975701332092	-1.949236512	2.2846145629882812	-0.561310649	3.098128557	0.2754419147968292	-0.772580445	-1.155287981	Distal	Distal
chr14	72608339	72608682	3.4089818	3.055587	3.160045	0.2911068797111511	-1.953718424	1.5342069864273071	-1.516435146	2.292004346847534	-0.936141789	2.7920920848846436	-2.17906332	CTCF-only	Distal
chr19	2627503	2627827	2.0193818	2.686194	3.4953403	1.0872806310653687	-1.013097286	1.9171911478042603	-0.60156852	2.0880305767059326	-0.43750608	-0.32900995	-1.706930876	Distal	Distal
chr12	17077703	17078018	1.2950312	2.3422241	1.2197133	-0.134012923	-1.107797265	0.9370758533477783	-0.252922416	1.4710185527801514	0.34242314100265503	0.6938647031784058	0.018731381744146347	Distal	Distal
chr10	98468109	98468285	1.852726	2.2535126	2.9892595	0.5032535791397095	0.10392654687166214	1.152809739112854	0.26689794659614563	0.7744579315185547	-0.085132733	-0.070618242	-0.888961196	Proximal	Distal
chr17	16584193	16584542	5.2842913	4.798506	5.169919	1.5762263536453247	0.5837500095367432	1.0799341201782227	0.2542811930179596	0.24990853667259216	-0.476117432	-0.367962003	-1.053665638	Promoter-like	Distal
chr12	53480900	53481058	2.338254	2.1760514	1.7467288	0.33550772070884705	-0.835101306	1.1164158582687378	-0.26851362	1.3842267990112305	0.059441082179546356	0.419424832	-0.450124711	Distal	Distal
chr21	31947174	31947429	6.1279845	5.199714	8.140071	2.181698799133301	-0.379709303	1.048361063	-0.49910748	0.4473855793476105	-0.623817444	-0.290968478	-0.753979564	Promoter-like	Distal
chr2	173402420	173402758	2.7708676	2.3130295	1.4920113	-0.214404896	-0.939253271	0.8503246307373047	-0.819918513	1.2760189771652222	-0.681215942	2.877533197402954	-1.509629607	CTCF-only	Distal
chr10	81917690	81917999	2.3962574	1.617581	1.7772709	-0.030359428	-0.991994858	0.9818254113197327	-0.247320622	1.5063108205795288	0.3167630136013031	0.7700815796852112	0.000230644	Distal	Distal
chr18	76546206	76546552	1.981313	1.714034	2.7727106	0.1725364774465561	-0.690857947	1.1239633560180664	-0.159333512	1.361385464668274	0.05210378	0.654590905	-0.581494272	Distal	Distal
chr2	189574883	189575043	0.99739486	3.4520252	0.8879003	0.4218114912509918	-1.378291726	1.223152518	-0.599602699	1.7488898038864136	0.00113941	1.0199947357177734	-0.540099025	Distal	Distal
chr11	123174504	123174742	2.3858514	2.2349832	2.0903466	-0.426908672	-1.404485822	0.7724117636680603	-0.516218722	1.4678741693496704	0.23287463188171387	1.7343398332595825	-0.046078186	CTCF-only	Distal
chr9	89999801	89999965	1.6635801	1.9750423	2.3534896	-0.68719101	-0.063099608	-0.013485081	0.6188712120056152	0.092564031	0.8743876218795776	-1.077142239	0.5458728671073914	Distal shuffled	Distal
chr21	44548989	44549331	1.3333147	3.9264438	4.4702826	1.728155493736267	-1.257721186	1.9415860176086426	-0.51593703	1.9384912252426147	-0.17149514	-1.377272964	-1.200625658	Proximal	Distal
chr14	24396409	24396591	1.065996	1.6831999	2.6377294	-0.021122556	-1.390861988	1.0733283758163452	-0.53093195	1.7427663803100586	0.2087477743625641	0.9225229620933533	-0.157156616	Distal	Distal
chr15	84651318	84651650	3.4162364	3.1578999	1.5121007	0.5944094061851501	-1.967789531	1.7640141248703003	-1.21140635	2.4256575107574463	-0.539191604	1.232326626777649	-1.690204144	Distal	Distal
chr4	7252807	7253098	3.4530082	1.8368253	1.7526796	0.4148796498775482	-0.413784206	1.5312343835830688	-0.101628281	1.6350330114364624	-0.194761276	0.47371411323547363	-1.40657866	Distal	Distal
chr20	51400420	51400769	2.673634	3.225729	4.0352597	1.098891258239746	-1.033353925	1.6925122737884521	-0.544561446	1.8178926706314087	-0.330429733	-0.170624301	-1.313467383	Distal	Distal
chr18	55833573	55833922	1.8347896	3.1746178	5.960953	0.5394343137741089	-2.255630493	2.124586343765259	-1.116984963	3.025547742843628	-0.229030579	0.31354594230651855	-1.695850492	Distal	Distal
chr12	130186910	130187257	3.8607001	3.0088086	2.9901261	1.0608351230621338	-0.560781479	1.7075284719467163	-0.184136957	1.768344759941101	-0.198052615	-0.594540358	-1.325721979	Distal	Distal
chr10	14499036	14499229	2.4562624	1.7978443	1.8751072	-0.66384232	-1.2758075	0.6738465428352356	-0.964536667	1.324479103088379	-0.599757969	3.2808597087860107	-1.283940077	CTCF-only	Distal
chr14	22849301	22849473	1.7398397	3.7733064	4.3566165	0.6192020773887634	0.015080648	1.3881818056106567	0.2716173231601715	1.0740948915481567	-0.067259178	-0.247201771	-1.085085034	Proximal	Distal
chr5	1096885	1097155	1.8858914	1.9147681	2.507006	0.4546680748462677	1.0955586433410645	1.024571180343628	1.071786880493164	0.10343606024980545	0.18537917733192444	-1.477855325	-0.913320363	Promoter-like shuffled	Distal
chr7	121450777	121451116	4.7138977	2.7028134	2.58479	-2.038352251	-0.105498873	-1.331415057	1.022237777709961	-0.887787879	1.796673298	-1.251188517	2.2397282123565674	CTCF-only shuffled	Distal
chr9	93525428	93525774	2.9354472	2.8355377	3.174785	0.12374696135520935	-1.394103408	1.2543846368789673	-0.367308319	1.878080964	0.4034881889820099	0.15277685225009918	0.060489580035209656	Distal	Distal
chr14	68951113	68951458	4.474462	3.0344572	3.877943	1.0554779767990112	-0.996626735	1.5458922386169434	-0.415825635	1.8351078033447266	-0.147769973	0.16930775344371796	-1.017018676	Distal	Distal
chr19	17497523	17497750	3.318043	2.5726452	2.6807694	0.10028477013111115	-0.379918575	0.7306750416755676	-0.180819735	0.8858304619789124	-0.091260314	1.5060592889785767	-0.46903792	CTCF-only	Distal
chr3	52712325	52712673	1.7748983	2.5955079	1.60775	-0.519437313	-0.374138236	0.40708085894584656	0.33122119307518005	0.7490358352661133	0.768759549	-0.00937869	0.7054363489151001	Distal shuffled	Distal
chr9	35920261	35920526	1.1834631	4.0359745	1.3427022	0.4200902283191681	-0.696255088	1.049308419	-0.107943229	1.3598856925964355	0.2737475037574768	0.2577841281890869	-0.046440732	Distal	Distal
chr15	98163732	98164059	3.1545174	2.3410442	2.6050231	0.6571627259254456	-0.860091746	1.2556288242340088	-0.55823493	1.2522809505462646	-0.492414653	1.1430535316467285	-1.324522018	Proximal	Distal
chr4	24382379	24382728	5.5549645	4.3558583	5.6153984	1.2107373476028442	-2.076586246	2.8195810317993164	-0.974929214	3.5653557777404785	-0.349047422	-0.532877386	-2.547306061	Distal	Distal
chr10	124989572	124989802	2.835082	2.49175	4.5610876	0.2954975664615631	-2.121147156	1.4889636039733887	-1.296472669	2.2896857261657715	-0.445233136	1.8311840295791626	-1.280600548	Distal	Distal
chr10	102117839	102118115	1.6853445	2.3133376	3.386877	1.2880659103393555	-1.241627097	1.9033167362213135	-0.680189848	2.0304386615753174	-0.413898319	-0.469280362	-1.580552697	Distal	Distal
chr1	221724936	221725283	3.5501912	2.849231	4.23672	-0.190613806	-1.011304975	0.8667611479759216	-0.130349457	1.3950437307357788	0.5150397419929504	0.11772206425666809	0.27857884764671326	Distal	Distal
chr22	26613888	26614103	2.347263	1.1349311	1.1327373	0.1414998173713684	0.5067760944366455	0.8141965866088867	0.7173831462860107	0.48550209403038025	0.40770190954208374	-0.830982506	-0.206684932	Proximal	Distal
chr11	59176427	59176775	1.0996507	1.583978	2.4853394	0.38826408982276917	-1.244847298	1.3100258111953735	-0.59733665	1.7576266527175903	-0.104974329	0.6132749915122986	-0.766798139	Distal	Distal
chr2	12437147	12437485	2.5098183	3.2170973	1.6694893	0.311972976	-2.263329268	1.4758679866790771	-1.304665446	2.329254388809204	-0.374740034	1.7069998979568481	-1.266551018	Distal	Distal
chr6	119259051	119259396	2.8598044	1.0447651	0.78347695	0.071955621	-1.52287221	1.4562703371047974	-0.54035002	2.1938464641571045	0.19771140813827515	0.7137936949729919	-0.511369705	Distal	Distal
chr8	75404152	75404490	3.1510692	2.442194	2.77714	1.2215216159820557	0.8478381633758545	1.4361339807510376	0.6914297342300415	0.4272634983062744	-0.262265295	-1.042841554	-1.391731977	Proximal	Distal
chr1	178529405	178529753	2.8856544	2.3385355	1.614773	0.13638970255851746	-0.560666919	1.0269378423690796	-0.176180527	1.192561388015747	-0.043383207	0.9283490180969238	-0.633603334	Distal	Distal
chr2	203394568	203394895	3.846348	3.3324862	3.1783636	-0.117339894	-0.407689512	0.8695805072784424	-0.178122744	0.950864851	-0.205080807	1.6546791791915894	-0.936613083	CTCF-only	Distal
chr8	95966659	95966893	2.34881	1.8098674	1.7963102	-0.52431947	-1.582627892	0.7032048106193542	-0.797229528	1.4553728103637695	-0.088729732	2.937696933746338	-0.372245759	CTCF-only	Distal
chr13	110965311	110965660	4.829251	4.9953065	4.535996	1.6434886455535889	-1.501611948	3.0872628688812256	-0.351066977	3.719475507736206	0.023292958736419678	-1.037047267	-2.179958344	Distal	Distal
chr11	94019091	94019347	1.2779051	4.1555066	3.9910495	1.3944717645645142	-1.963032842	2.299914598464966	-0.999197721	2.802767276763916	-0.383182526	-0.205057263	-1.990969181	Distal	Distal
chr8	25000315	25000472	2.5707421	2.3935444	2.01731	1.9872232675552368	0.03904599	1.7994376420974731	0.061422318	1.0172518491744995	-0.526952624	-1.500150919	-1.747035265	Promoter-like	Distal
chr20	17202718	17203059	2.523784	2.8123925	2.9772794	-0.548468232	0.39160341024398804	-0.173805073	0.7404853105545044	-0.246553034	0.7721752524375916	-0.541222513	0.7688297629356384	Distal shuffled	Distal
chr20	33014213	33014416	2.161896	2.3604488	2.9250188	0.025478176772594452	-0.046204597	0.7170627117156982	0.34303346276283264	0.5535575747489929	0.3011195957660675	-0.323517501	-0.185664743	Proximal	Distal
chr5	29942137	29942484	4.323248	2.7974682	5.405632	1.1320914030075073	-2.221038103	2.411567211151123	-1.126839995	3.1871190071105957	-0.374428153	0.097797006	-2.043679714	Distal	Distal
chr3	50182035	50182300	2.3983288	1.2693312	1.1944815	-0.179410577	-1.636357665	0.9579668045043945	-0.683730245	1.6953866481781006	0.13290396332740784	1.633006215	-0.246898279	Distal	Distal
chr7	33757600	33757915	2.529347	2.0937986	2.00194	0.045456324	-1.955833793	1.4055103063583374	-1.484547138	2.1810338497161865	-0.997074664	3.843959331512451	-2.061852932	CTCF-only	Distal
chr17	2190049	2190286	3.327296	2.881787	3.7336853	0.078516364	-1.067293525	1.0392515659332275	-0.44442904	1.3785583972930908	-0.039888486	0.863773763	-0.578965425	Distal	Distal
chrX	123814836	123815145	2.127453	1.9438193	2.8481312	0.30298396944999695	-0.568076789	1.2386369705200195	0.10882610082626343	1.5306003093719482	0.4294736385345459	-0.57231468	-0.081265017	Distal	Distal
chr1	99566640	99566989	2.6362433	1.4146217	1.2185755	-0.282376856	-2.113362074	1.0327975749969482	-1.023248434	1.9920670986175537	0.033712894	2.028233766555786	-0.326377064	CTCF-only	Distal
chr16	85403041	85403358	1.3984113	2.4312987	1.8816849	0.6548154354095459	-0.096262947	1.4061893224716187	-0.008057445	1.2272132635116577	-0.266327262	0.088834122	-1.189054966	Proximal	Distal
chr18	44627274	44627559	3.9530723	2.5962522	4.1002154	0.089724794	-1.814494491	1.4995737075805664	-0.926646829	2.298722029	-0.133327797	1.1459553241729736	-0.966559291	Distal	Distal
chr17	40153427	40153766	3.445988	3.1384184	2.7281775	0.070184603	-1.490701675	1.4750527143478394	-0.736139774	2.1835484504699707	-0.147965834	1.3697277307510376	-1.143326163	Distal	Distal
chr17	39096758	39097107	2.464673	2.5495265	2.452467	0.13263925909996033	-0.455654263	1.1234205961227417	-0.050803304	1.4691287279129028	0.1373090147972107	0.8630320429801941	-0.448454291	Distal	Distal
chr8	70447323	70447659	2.5161877	1.614669	2.6414762	0.12270067632198334	-1.072515607	1.1427663564682007	-0.453589767	1.6207128763198853	-0.023238748	1.1244407892227173	-0.663482249	Distal	Distal
chr10	102511900	102512244	2.0801194	2.7022047	2.3936343	0.095329255	-0.729030252	0.9469581246376038	-0.224782184	1.2564334869384766	0.079468451	0.8929204344749451	-0.345823646	Distal	Distal
chr16	57304219	57304565	1.0819199	2.5849762	1.2725961	0.23579776287078857	-1.501221418	1.2869808673858643	-0.529707074	1.9430327415466309	0.1979447603225708	0.468411922	-0.341303676	Distal	Distal
chr9	91901262	91901605	3.0291681	1.243798	1.1025829	0.5267151	-0.868175447	1.6029291152954102	-0.095262818	1.914882779121399	0.2051716148853302	-0.496883452	-0.745441735	Distal	Distal
chr1	12554042	12554258	5.0482907	4.6330695	6.3860335	2.0296988487243652	-1.599973083	1.1612292528152466	-1.104123712	1.3137879371643066	-0.553869188	0.9136654734611511	-0.713579774	Promoter-like	Distal
chr1	230270516	230270864	1.5408207	2.6046221	2.9558365	0.4090622663497925	-0.924494147	1.6147723197937012	-0.32488665	1.9960236549377441	-0.109094113	0.6199007630348206	-1.190793872	Distal	Distal
chr6	15844939	15845101	2.5183194	1.3143135	1.1328664	-0.671269596	-1.188991666	0.5059803128242493	-0.084579751	1.1563225984573364	0.7102368474006653	0.36706972122192383	0.46555694937705994	Distal	Distal
chr2	46082470	46082806	3.1885312	1.506656	1.5928841	0.6991372108459473	-0.267445803	1.0848376750946045	0.16955727338790894	0.9576720595359802	0.1862725019454956	-0.222662449	-0.170658424	Proximal	Distal
chr1	88029247	88029472	1.8833333	2.6396642	2.3302958	-0.160793617	-1.583770275	0.887886643	-0.962284923	1.5690834522247314	-0.273394972	2.3428895473480225	-0.76494211	CTCF-only	Distal
chr2	142834062	142834400	1.2323129	1.51118	3.2813916	0.30710333585739136	-1.627241731	1.8703231811523438	-0.751199603	2.6259758472442627	-0.147237182	0.521841288	-1.471308947	Distal	Distal
chr16	19805874	19806041	4.004663	3.2269826	3.0210295	1.0596425533294678	-1.186722279	1.7618911266326904	-0.619115591	1.987267017364502	-0.367761344	0.040262993425130844	-1.460287809	Distal	Distal
chr3	123809618	123809965	1.325474	1.8958542	2.5367131	0.22560511529445648	-0.95978415	1.1043275594711304	-0.302760005	1.5411605834960938	0.2006271779537201	0.3092931807041168	-0.176231995	Distal	Distal
chr1	16986932	16987263	2.522606	2.3568332	1.7356277	0.763771117	-0.315109044	1.3297044038772583	-0.368477613	1.127563477	-0.714017034	1.600072979927063	-1.824085474	CTCF-only	Distal
chr13	112248087	112248426	2.028842	3.383521	3.314223	0.72457248	-0.578794062	1.2974063158035278	-0.143677071	1.3357985019683838	-0.025554031	-0.017429236	-0.645462096	Distal	Distal
chr17	59769138	59769295	1.7248797	2.4677045	2.6684325	0.510647714	-1.560950041	1.5599796772003174	-0.808738589	2.045076370239258	-0.24721244	0.7340115308761597	-1.148881793	Distal	Distal
chr20	5789946	5790117	2.5160372	3.2326267	2.955307	-0.008699559	-1.442341924	1.1134865283966064	-0.569720864	1.760614275932312	0.16010820865631104	0.929952085	-0.220455036	Distal	Distal
chr2	207772483	207772831	5.633453	3.819494	4.124529	2.1730260848999023	-1.9219805	2.040259361	-1.342424393	2.223128318786621	-0.88831979	0.44251230359077454	-2.079720736	Distal	Distal
chr1	156439088	156439393	2.3273647	1.2472415	1.0629572	-0.243844301	-0.507436395	0.7403870820999146	0.1636740267276764	1.0453344583511353	0.50620383	0.5281546711921692	0.2137506604194641	Distal	Distal
chr2	217785481	217785828	3.4297497	2.7945676	2.775485	-0.308468014	-1.234526634	0.8209809064865112	-0.947677255	1.4156335592269897	-0.594269872	3.0485854148864746	-1.323435545	CTCF-only	Distal
chr17	81379660	81379907	3.313997	3.7455199	3.0603516	0.6735709309577942	-1.155758739	1.512824535369873	-0.66416347	1.8520642518997192	-0.334837526	0.6635545492172241	-1.229176521	Distal	Distal
chr21	18951260	18951601	4.7732906	4.578726	5.2036204	1.9757609367370605	-1.045696259	1.4850852489471436	-0.572969854	1.2879550457000732	-0.27803421	-0.922290027	-0.673043549	Promoter-like	Distal
chr1	204971999	204972348	4.3910475	2.5379488	3.1479201	0.3913451135158539	-1.207550883	1.3257595300674438	-0.677728772	1.7797333002090454	-0.252508074	1.0568110942840576	-0.976211309	Distal	Distal
chr1	32789349	32789664	1.7910568	2.0171843	2.353428	0.13839402794837952	-1.524437428	1.1970088481903076	-0.718692303	1.8462278842926025	-0.015315488	0.9828954935073853	-0.561443865	Distal	Distal
chr10	71278744	71279061	2.5548592	2.7744832	1.7046995	0.4631287753582001	-0.875430703	1.2687041759490967	-0.053277306	1.612136960029602	0.4032483994960785	-0.278795958	-0.031251442	Distal	Distal
chr9	137632795	137633116	2.3464522	2.3724349	2.931025	0.30952247977256775	-0.779903173	1.1467235088348389	-0.445704728	1.330162763595581	-0.29339835	1.1274950504302979	-1.039614916	Distal	Distal
chr1	9005098	9005445	3.8528666	2.7143862	2.9299796	1.0973845720291138	-0.568620205	1.0549061298370361	-0.529876232	0.9111775755882263	-0.59521687	1.2750307321548462	-1.121063113	CTCF-only	Distal
chr6	129673381	129673690	1.3759942	2.1453505	4.6133504	0.21180680394172668	-2.032127619	1.8943957090377808	-1.056355596	2.815791130065918	-0.240760922	0.9792187809944153	-1.609063268	Distal	Distal
chr4	138103660	138103862	1.2258716	3.747002	0.9993881	0.6709275245666504	-1.484304786	2.0200774669647217	-0.647749841	2.555224895477295	-0.196524858	-0.056253154	-1.717862725	Distal	Distal
chr8	60714094	60714431	3.7081356	4.0990405	3.8408353	1.5872042179107666	1.4573644399642944	1.414657473564148	0.9067777395248413	0.006822472	-0.51965791	-1.257336497	-1.799034357	Promoter-like	Distal
chr9	96219563	96219909	2.5395725	1.6431649	1.9177569	0.2717329263687134	1.2874349355697632	0.8186301589012146	1.2339402437210083	-0.04416576	0.3948628902435303	-1.466703653	-0.472958118	Promoter-like shuffled	Distal
chr6	32462637	32462985	4.2313733	3.5403967	4.508509	1.594231367111206	-1.828978181	1.5748317241668701	-1.213554502	1.8653908967971802	-0.588687181	0.7252271771430969	-1.221256137	Distal	Distal
chr4	40993061	40993239	1.3822919	1.3688892	2.5648336	-0.247804374	-1.581584454	1.0726374387741089	-0.630953074	1.8603007793426514	0.1931341588497162	1.3150607347488403	-0.24348183	Distal	Distal
chr2	218006761	218007106	2.934208	3.0685165	3.6611683	0.3425254225730896	-0.343120396	1.2367182970046997	-0.001729995	1.247026801109314	-0.04151677	0.36190560460090637	-0.851511657	Distal	Distal
chrX	135893379	135893728	4.464305	4.1782346	4.7857423	1.5759592056274414	1.2549654245376587	1.3155258893966675	0.7056072950363159	0.058982223	-0.520235956	-0.815589547	-1.569749355	Promoter-like	Distal
chr3	183513346	183513692	2.8623157	3.1927161	4.5736775	0.016574393957853317	-1.610760212	1.0382564067840576	-0.626862884	1.7033817768096924	0.20147106051445007	0.754156768	-0.10376519	Distal	Distal
chr4	86942279	86942625	3.6507804	2.6758575	1.7007833	0.2575639486312866	-1.282857299	1.6202377080917358	-0.21346435	2.283596992492676	0.4236593246459961	-0.134583294	-0.379391611	Distal	Distal
chr17	15393423	15393768	2.4544659	1.4995698	1.6195843	-1.073321104	-0.011638207	-0.288988113	0.7004495859146118	-0.082743458	1.0524036884307861	-0.515956879	1.0834028720855713	CTCF-only shuffled	Distal
chr16	67649486	67649833	4.0793657	3.0011916	3.214163	1.9021296501159668	0.272298664	1.387401819229126	0.096671849	0.49820682406425476	-0.578450143	-0.597971618	-1.404486775	Promoter-like	Distal
chr8	23433329	23433638	3.5820422	2.094764	1.969509	0.6058138012886047	-1.461446881	1.7699991464614868	-0.669029355	2.321584939956665	-0.142288983	0.18550609052181244	-1.236468196	Distal	Distal
chr16	87458179	87458398	1.5074594	2.0011153	3.329619	0.8013784885406494	-0.015117882	1.3065080642700195	0.11889132857322693	1.0338537693023682	-0.16671969	-0.166710049	-1.003619075	Proximal	Distal
chr6	41704125	41704327	4.8615727	3.3214028	3.334289	0.7413365840911865	-1.819918752	1.4612035751342773	-1.227625251	1.914289951324463	-0.636888742	1.356942892074585	-1.481270909	Distal	Distal
chr11	121283162	121283418	2.4810488	3.253551	3.5911193	1.277382731437683	-0.416143924	1.3752583265304565	-0.018406421	1.1218395233154297	-0.043304481	-0.925132573	-0.630737901	Proximal	Distal
chr7	135333234	135333581	3.017291	2.517547	2.1072638	-0.11396721	-1.938983917	1.2013627290725708	-1.015239716	2.069150924682617	-0.087092191	1.7216529846191406	-0.658506393	Distal	Distal
chr7	51236792	51237131	1.6634309	2.395152	2.4967895	0.041385539	-0.850374579	1.072327733039856	-0.327080429	1.4826607704162598	0.047395028	0.8436630368232727	-0.484118968	Distal	Distal
chr18	63550175	63550339	1.213443	3.9981155	1.401955	-0.137833923	-1.399366975	1.1022247076034546	-0.453758389	1.7875785827636719	0.27657565474510193	0.8306689858436584	-0.212472841	Distal	Distal
chr8	61471159	61471324	2.9675379	2.940284	2.4118764	-1.767955303	-0.309150219	-0.950640619	0.8186631202697754	-0.455079883	1.5699161291122437	-0.95225817	1.811927318572998	CTCF-only shuffled	Distal
chr11	86163238	86163587	2.61175	1.252091	1.7200446	-0.393434882	-1.155506611	0.8139768242835999	-0.356439859	1.4460378885269165	0.3190542459487915	1.2451273202896118	0.11361391842365265	Distal	Distal
chr14	23177178	23177448	1.7387676	2.5946987	1.9489429	0.14772506058216095	-1.915278554	1.0943387746810913	-1.255288959	1.8394989967346191	-0.490912676	2.532597064971924	-1.133233666	CTCF-only	Distal
chr16	71647402	71647740	3.5087597	3.0880728	2.4952865	0.2284218817949295	-1.08636272	0.8542376756668091	-0.385662973	1.2194238901138306	0.16428706049919128	0.6384745240211487	0.004095402	Distal	Distal
chr19	4542478	4542750	2.2891595	3.0427375	2.2797828	0.2362700253725052	-0.319730461	0.9380176067352295	0.2220318615436554	1.032367467880249	0.3849550485610962	-0.387399763	-0.064432025	Distal	Distal
chr12	116918525	116918868	3.5366104	3.1335678	3.2766986	-0.021984484	-1.829624772	1.142473816871643	-1.325729966	1.8998849391937256	-0.708430886	3.0597784519195557	-1.523368835	CTCF-only	Distal
chr7	134309525	134309809	2.8478892	1.2531043	1.0857148	-1.952345729	-0.232634813	-0.971982181	0.7654755115509033	-0.429628074	1.4791672229766846	-0.258666217	1.7755861282348633	CTCF-only shuffled	Distal
chr11	355962	356165	3.3166533	3.5587363	2.8783808	2.3415253162384033	0.6632422208786011	1.8781230449676514	0.35532280802726746	0.6705715656280518	-0.720059812	-1.833593369	-2.182813406	Promoter-like	Distal
chr9	134456011	134456177	2.7848089	2.4969516	2.1718798	1.250077247619629	1.2380675077438354	1.4548108577728271	0.8569250106811523	0.2823149561882019	-0.338431478	-1.293379426	-1.658571839	Proximal	Distal
chr2	84939599	84939947	2.489021	1.9510984	2.0684335	0.21882975101470947	-0.449411005	0.9101687073707581	0.004522353	1.0055583715438843	0.1994730532169342	-0.194358051	-0.274916738	Distal	Distal
chr2	192500802	192501143	3.9860835	2.672574	2.5173962	0.058516979	-0.87231487	0.8523879647254944	-0.34689182	1.185105562210083	0.064898305	0.9406601786613464	-0.195673034	Distal	Distal
chr5	88657099	88657323	3.0719752	2.6983488	2.5045764	-0.323187143	-1.871857405	1.2100468873977661	-0.958227038	2.085387945175171	-0.157093018	2.1334567070007324	-0.945390224	CTCF-only	Distal
chr20	62732039	62732367	2.941039	2.136566	1.8117306	-0.859097302	-0.820444584	0.2962300479412079	0.054278076	0.8704237341880798	0.6883735060691833	0.6131591200828552	0.5066826343536377	Distal	Distal
chr1	77342772	77343121	1.0542886	2.7654963	0.85515684	0.6367230415344238	-1.843831539	1.4347714185714722	-0.736179829	2.052762508392334	0.12489066272974014	0.061081555	-0.440398991	Distal	Distal
chr17	21776285	21776487	2.521225	2.2724621	2.2162783	0.021850163117051125	-0.38120389	0.7653780579566956	0.3590181767940521	0.8920115828514099	0.6185828447341919	-0.899693251	0.11744506657123566	Distal	Distal
chr9	110875258	110875604	1.4937633	2.0527	2.514506	-0.267333567	-0.016732944	0.3994777798652649	0.5990027189254761	0.39913368225097656	0.7217326164245605	-1.001784563	0.327004999	Distal shuffled	Distal
chr3	175346956	175347303	3.1423936	1.9392709	2.1005533	0.6881330609321594	-1.644056082	1.6409715414047241	-0.990641713	2.202730417251587	-0.406502664	0.8018667101860046	-1.38278842	Distal	Distal
chr17	77227661	77227861	1.1574447	1.7262046	2.7247005	-0.430908114	0.4450719356536865	0.3400220572948456	0.6212635040283203	0.14845427870750427	0.40822499990463257	0.045039218	-0.002914935	Proximal shuffled	Distal
chr1	79193196	79193447	2.3717244	1.822355	2.3117356	-0.042895794	-1.471253037	1.1983418464660645	-0.508937955	1.9153602123260498	0.2368520200252533	0.8120867609977722	-0.248235181	Distal	Distal
chr9	20507495	20507749	2.3658216	2.04227	2.0249333	-0.977427065	-1.052758336	-0.09473253	-0.177165821	0.5663979649543762	0.5943452715873718	1.1223152875900269	0.6323549747467041	CTCF-only	Distal
chr14	49946712	49947052	2.233463	2.5006652	1.9197494	0.19686828553676605	-1.476427555	1.409294605255127	-0.668963671	2.050633668899536	-0.01671553	0.8550927042961121	-0.755211115	Distal	Distal
chr5	24188375	24188532	3.4098458	2.8026636	4.1722016	-0.148043424	-1.573247671	1.1930519342422485	-0.546618044	1.9715074300765991	0.2627406418323517	1.0595970153808594	-0.209290132	Distal	Distal
chr20	57259073	57259418	2.424923	1.8706516	1.6555963	0.2270636409521103	0.077609129	0.8193207383155823	0.4488218128681183	0.6487060785293579	0.3402251601219177	-0.043402333	-0.039212342	Proximal	Distal
chr13	27138406	27138750	2.686213	1.1171428	0.9301598	-0.762718141	-1.460985899	0.7553726434707642	-0.718212485	1.567268729	0.032884277403354645	2.4581241607666016	-0.386795938	CTCF-only	Distal
chr2	172439114	172439263	0.9234978	2.223517	2.4331658	0.3014124035835266	-1.002247095	1.1824071407318115	-0.382282972	1.5650441646575928	0.043153971433639526	0.542071521	-0.48066327	Distal	Distal
chr1	43819424	43819767	2.9206538	0.81820726	0.7375894	-0.520170629	-1.083747745	0.6142041087150574	-0.307084143	1.2579280138015747	0.38295644521713257	1.6838761568069458	0.33527249097824097	CTCF-only	Distal
chr10	114101240	114101408	1.8222222	2.076638	2.7716355	1.9237759113311768	-0.084699929	1.8516440391540527	-0.022113085	1.0581393241882324	-0.590972006	-1.220627666	-1.889737725	Promoter-like	Distal
chr22	19629929	19630276	2.336626	1.9816397	1.2369386	-0.191148818	-1.629000187	0.9648155570030212	-1.047848463	1.651625156402588	-0.479200035	3.0534610748291016	-1.095690489	CTCF-only	Distal
chr4	156834740	156835003	1.708674	1.9543109	2.805158	0.004267024	-1.265169144	0.8686320185661316	-0.50155139	1.4187633991241455	0.139587402	1.338917613	-0.15075089	Distal	Distal
chr10	13827014	13827313	2.531669	3.384061	3.8285472	0.4450770318508148	-1.595317721	1.1072884798049927	-1.041289806	1.6433238983154297	-0.454816699	2.0608291625976562	-1.057799101	CTCF-only	Distal
chr9	83041778	83042118	2.6951003	1.1090086	1.2867695	-0.164016321	-1.707625031	1.272700309753418	-0.905227184	2.0784780979156494	-0.16228424	1.7320536375045776	-0.886556089	Distal	Distal
chr4	2871933	2872256	2.6927173	2.3411188	1.9184245	0.092653275	-1.098093867	1.0815731287002563	-0.411238194	1.5854953527450562	0.10857407003641129	0.8073062300682068	-0.355255306	Distal	Distal
chr6	169774465	169774631	1.3603051	1.7720144	2.592171	-0.669714332	-1.242448807	0.6516905426979065	-0.840514064	1.3535807132720947	-0.318356574	2.923233747	-0.760450602	CTCF-only	Distal
chr9	86521960	86522303	2.7863708	4.0938716	2.793416	0.892036498	-1.184333086	1.4250857830047607	-0.730148792	1.6632659435272217	-0.395620883	0.4861779808998108	-1.170118332	Distal	Distal
chr17	60162130	60162477	1.3332721	2.556982	2.205404	-0.403119177	-0.008186979	0.626768947	0.6374518871307373	0.7725947499275208	0.7681127786636353	-0.910907328	0.1418919861316681	Distal	Distal
chr19	3577714	3577899	2.736201	1.9128191	1.5343665	0.6524811387062073	2.501904249191284	0.8347404599189758	1.8702601194381714	-0.908633173	0.057294972240924835	-2.435850382	-1.535467029	Promoter-like shuffled	Distal
chr10	112159521	112159749	1.2123265	3.278333	1.1557739	0.6017882823944092	-2.120224476	1.5552886724472046	-1.119793057	2.279820203781128	-0.206817508	0.9665871262550354	-0.963573098	Distal	Distal
chr9	129069356	129069705	2.8409631	1.8006784	1.7432582	0.556762159	-0.5562765	1.444540023803711	-0.273956358	1.5262795686721802	-0.27025038	0.46742427349090576	-1.208456278	Distal	Distal
chr20	9889606	9889948	2.6128626	3.1200228	5.345012	0.16977471113204956	-2.051581383	0.9105340242385864	-1.319286823	1.671435832977295	-0.455889821	2.588171959	-0.903903008	CTCF-only	Distal
chr22	35311694	35311982	2.7552125	1.97866	1.6476569	-1.073159695	-0.885798514	0.14269103109836578	-0.159754679	0.7620523571968079	0.4792444109916687	2.0568768978118896	0.5555310249328613	CTCF-only	Distal
chr9	135130232	135130577	3.2121313	3.1906912	3.4711905	2.3655757904052734	-1.820484281	1.4575164318084717	-1.312664866	1.5630005598068237	-0.733222544	0.9192092418670654	-1.119995117	Promoter-like	Distal
chr13	25872925	25873274	3.090498	1.4958783	1.8820457	0.1439639925956726	-1.399378896	1.0310416221618652	-0.673953772	1.567577600479126	-0.039508212	1.1057552099227905	-0.43892917	Distal	Distal
chr1	234114666	234114896	2.8546462	1.7534925	2.7488856	-0.135843277	-0.609643817	0.7499017119407654	-0.481582224	1.1054836511611938	-0.411557972	2.5015459060668945	-1.030044079	CTCF-only	Distal
chr6	22029169	22029518	2.4682057	2.3568532	2.1218023	-2.100358725	-0.03975296	-1.166285634	1.1854896545410156	-0.696133673	1.8812674283981323	-1.766653061	2.0653514862060547	CTCF-only shuffled	Distal
chr6	53055932	53056188	3.402643	1.2662315	1.1356792	-0.37654689	-0.839336038	0.830584705	-0.145446956	1.3611342906951904	0.34038105607032776	1.2147210836410522	0.040849917	Distal	Distal
chr11	77087154	77087424	4.879976	3.358201	2.0344846	0.6601889133453369	-0.993404627	1.6148245334625244	-0.600524008	1.8491531610488892	-0.425038248	0.6717175841331482	-1.534209967	Distal	Distal
chr10	4663127	4663469	2.7243848	1.9189471	2.5202765	0.8746109008789062	-1.763678551	2.0915870666503906	-0.847747922	2.747960329055786	-0.220523834	-0.00487316	-1.587981224	Distal	Distal
chr11	78352229	78352567	2.3611515	1.7384703	1.8711001	0.2037944346666336	-1.188615918	1.089231014251709	-0.471045464	1.5669859647750854	0.093927883	0.7749002575874329	-0.304890722	Distal	Distal
chr22	21020864	21021183	2.6890352	2.3061504	1.6562988	-0.797737241	-0.856604695	0.6008891463279724	-0.467936963	1.1101981401443481	-0.14895618	2.628878593444824	-0.689545453	CTCF-only	Distal
chr4	151671809	151672155	3.0868828	1.5019797	1.449508	0.1676563322544098	-0.92397964	1.315610647201538	-0.387970358	1.8190172910690308	-0.014296062	1.0245673656463623	-0.778811038	Distal	Distal
chr17	80956290	80956615	1.9094034	2.4770825	2.3979254	0.9249398112297058	-0.193463296	1.5264123678207397	-0.047643498	1.1442506313323975	-0.444640994	0.1504017561674118	-1.633852959	Proximal	Distal
chr1	39192111	39192459	0.9624066	1.7823341	3.0978575	0.6974736452102661	-2.13427949	2.110872745513916	-1.28103745	2.9306893348693848	-0.528734028	0.6631703972816467	-2.041292906	Distal	Distal
chr10	107545084	107545393	6.2955885	4.547699	4.616444	0.14061453938484192	-0.762264907	0.8293102383613586	-0.520432413	1.1911678314208984	-0.26742056	1.9445598125457764	-0.666910172	CTCF-only	Distal
chr7	91085222	91085570	3.099002	2.2399874	2.5461519	0.15102720260620117	-0.912551165	1.1117873191833496	-0.376580894	1.5252456665039062	0.009386346	1.0903922319412231	-0.464526087	Distal	Distal
chr5	68683667	68684009	1.7795577	1.652675	2.383398	-0.33162871	-1.436198831	1.0167239904403687	-0.605168164	1.7575923204421997	0.10990413278341293	1.4450830221176147	-0.356196553	Distal	Distal
chr5	150159821	150160116	4.8436112	4.9446464	5.6949077	2.0324289798736572	-0.264090091	1.6915982961654663	-0.128938302	1.150477647781372	-0.508668005	-1.052870393	-1.602674603	Promoter-like	Distal
chrX	10630345	10630614	1.731842	2.337409	2.3490734	0.3328797221183777	-0.626338243	1.1420814990997314	-0.064945564	1.3151254653930664	0.17157182097434998	0.067247286	-0.351494521	Distal	Distal
chr1	36486587	36486922	2.9353833	2.6158068	2.4667811	0.5411555171012878	-1.246663213	1.429297685623169	-0.559600115	1.823669434	-0.106890172	0.45077061653137207	-0.839474082	Distal	Distal
chr17	5011948	5012295	2.199122	2.3820326	2.6976383	-0.185529917	-0.764870465	0.9170710444450378	-0.179119006	1.2961276769638062	0.207619309	0.448805034	-0.285267919	Distal	Distal
chr19	5985307	5985653	4.684124	2.8479562	2.822086	0.7743915319442749	-1.664019704	1.7885761260986328	-0.865756631	2.3587653636932373	-0.273814231	0.588637114	-1.360279083	Distal	Distal
chr20	23629706	23630023	1.4000338	2.9432585	2.2322633	-0.29744485	-0.409711838	0.6668540835380554	0.3767959773540497	0.9833380579948425	0.7686710953712463	-0.93418026	0.32795462012290955	Distal	Distal
chr14	39492306	39492625	2.1250572	1.573714	2.3738708	-0.388334811	-1.743206263	1.1245543956756592	-0.584401011	2.003969908	0.3720816671848297	1.4378938674926758	-0.024895553	Distal	Distal
chr12	3885265	3885459	3.9521642	3.845194	4.7942443	1.3573894500732422	-2.145252705	1.9140031337738037	-1.224956036	2.522005796432495	-0.509339511	0.6691821217536926	-1.717785597	Distal	Distal
chr3	136142239	136142441	0.9026766	1.5798987	2.8002036	-0.988541722	-1.181200147	0.4480920135974884	-0.547628582	1.1777822971343994	0.044470272958278656	2.8329355716705322	-0.194631532	CTCF-only	Distal
chr5	2000585	2000903	3.2658148	2.4039118	2.0565655	-0.115628064	-0.454983532	0.7330110669136047	-0.015606284	0.91466701	0.187889963	0.8411949276924133	-0.11837709	Distal	Distal
chr6	106120031	106120354	2.0869334	2.3845646	2.5388227	-0.343046993	-1.174503684	0.9623141288757324	-0.369604558	1.6259139776229858	0.2798960208892822	1.3399993181228638	-0.106469736	Distal	Distal
chr6	13378807	13379123	3.227891	2.4055128	1.3277215	0.18103401362895966	-0.80793196	1.128827452659607	-0.172689751	1.508418083190918	0.17213568091392517	0.7989267706871033	-0.423104674	Distal	Distal
chr5	140221650	140221941	1.8263186	1.4648752	3.1087232	0.28497225046157837	-1.693794489	1.6423745155334473	-0.741828203	2.369539737701416	0.004944824	0.3165326714515686	-0.884938359	Distal	Distal
chr10	3526782	3527098	1.3939673	0.93032587	2.5638623	-0.146394581	-1.114786148	1.1701838970184326	-0.309043854	1.8005942106246948	0.27846628427505493	0.7903856039047241	-0.219641909	Distal	Distal
chr12	32248848	32249132	1.2035445	7.4056587	8.23582	1.3309468030929565	-2.462354183	2.5687546730041504	-1.418219566	3.352586507797241	-0.641038954	-0.036669854	-2.794367075	Distal	Distal
chr13	44977282	44977446	3.2648547	3.0770168	3.4059744	-0.035171792	-1.980488777	1.116031289100647	-1.04756093	1.936384916305542	-0.161951244	1.8309634923934937	-0.725504935	Distal	Distal
chr1	211613354	211613700	5.321249	3.9252946	4.9130664	1.4078646898269653	-2.361611366	2.2202188968658447	-1.465858936	2.8776309490203857	-0.724827945	0.6165055632591248	-2.197492838	Distal	Distal
chr2	233919983	233920302	3.3951652	3.1095328	3.873655	0.546386182	-2.138021946	1.512697458267212	-1.053956985	2.2729718685150146	-0.094118595	0.6346151232719421	-0.740409613	Distal	Distal
chr1	100075845	100076151	1.8926998	1.945149	2.464638	0.061632800847291946	-1.894700766	1.2744944095611572	-0.882503629	2.0761537551879883	-0.019122187	1.2642322778701782	-0.555966735	Distal	Distal
chr10	102596561	102596717	3.2009056	2.8377485	2.3322978	-0.409914255	-1.468811393	0.801835299	-1.090294719	1.5213075876235962	-0.568569601	3.243713140487671	-1.135385513	CTCF-only	Distal
chrX	153353486	153353831	2.8425627	1.8230232	1.7332115	0.3549283742904663	0.7498262524604797	0.8817072510719299	0.8491575717926025	0.2031407207250595	0.2525722086429596	-1.103415132	-0.514980376	Proximal	Distal
chr9	136186026	136186240	3.545372	2.4610317	2.3768349	0.9922100901603699	0.3744088113307953	1.3757438659667969	0.44567105174064636	0.8318156003952026	-0.071553022	-0.734665692	-0.992779255	Proximal	Distal
chr5	112503784	112504125	4.05455	3.785782	4.1614647	0.3910064995288849	-1.419595361	1.4086778163909912	-1.071703315	1.8874859809875488	-0.729717135	2.236917018890381	-1.79258275	CTCF-only	Distal
chr16	89265951	89266128	1.5672666	2.1916583	2.8014638	0.9343165159225464	-1.151578069	1.8188647031784058	-0.590171218	2.0891737937927246	-0.309048921	-0.175832421	-1.430905581	Distal	Distal
chr18	26757380	26757716	0.79627275	4.3104196	0.9105397	1.0447889566421509	-2.053700924	1.669097900390625	-1.261535168	2.2545714378356934	-0.53964299	1.0356351137161255	-1.553756595	Distal	Distal
chr3	149037723	149038015	0.97971374	4.0091977	0.8447768	-1.061151266	-0.053051487	-0.108926386	0.7930331230163574	0.090032421	1.1094307899475098	-1.112505198	0.7594830393791199	Distal shuffled	Distal
chr3	17632434	17632774	5.6045723	2.1720288	2.1126316	0.065613158	-1.703129053	1.4937399625778198	-0.685504079	2.295058012008667	0.10273628681898117	0.9678618907928467	-0.678688884	Distal	Distal
chr5	177466758	177467009	3.7382233	2.189793	1.3726186	1.2690536975860596	1.1081653833389282	1.530154824256897	0.7454555034637451	0.576736569	-0.379637808	-0.665693223	-1.802495003	Proximal	Distal
chr7	30413070	30413416	2.1226673	2.6940358	3.338299	-0.679721415	-1.638354421	0.9031416177749634	-1.055850148	1.772512435913086	-0.392809063	3.2304883003234863	-0.983736396	CTCF-only	Distal
chr20	11783548	11783756	2.3359742	1.5927472	1.5083736	-0.704647779	-1.460361838	0.7275354862213135	-0.806377888	1.5171681642532349	-0.08979892	2.8139219284057617	-0.42841211	CTCF-only	Distal
chr1	244301784	244302116	3.8833592	3.3915744	4.440528	0.099846885	-1.678607821	1.0227543115615845	-0.787659764	1.696718454360962	0.041472562	1.4514151811599731	-0.21642004	Distal	Distal
chr5	522039	522385	3.5512314	2.0931041	2.8918946	0.6855152249336243	0.2534274160861969	1.3150358200073242	0.3818252980709076	0.7642877101898193	-0.119857818	-0.465562344	-1.117536545	Proximal	Distal
chr11	61695976	61696325	2.5205846	2.7021127	3.0763328	0.8934324979782104	-0.178003013	1.6894546747207642	-0.123792693	1.422377586364746	-0.535490692	0.24674469232559204	-1.912703753	Proximal	Distal
chr7	5360537	5360703	2.9427266	2.920652	3.0157921	1.1214473247528076	-0.274301916	1.5856832265853882	-0.156249791	1.1329339742660522	-0.486068726	-0.153820574	-1.579952359	Proximal	Distal
chr7	131623252	131623597	2.919516	1.3128166	1.400758	0.6797078847885132	-0.395954698	1.529574990272522	-0.042719938	1.5006616115570068	-0.123567343	-0.199720562	-1.136016488	Proximal	Distal
chr13	25174342	25174686	1.3637238	1.3153381	2.6339772	0.8978340029716492	-1.702562213	1.6145719289779663	-1.072972536	2.002747058868408	-0.584569037	0.9898258447647095	-1.557396412	Distal	Distal
chr7	44638126	44638473	3.2868114	2.5065534	3.148605	0.6273346543312073	-1.558751822	1.7549799680709839	-0.820597768	2.2987759113311768	-0.295601517	0.4294803738594055	-1.386940241	Distal	Distal
chr3	62809407	62809660	2.363171	2.0949848	2.0944374	0.00793511	-1.961142302	1.3963419198989868	-1.070643306	2.2449769973754883	-0.229750574	1.6837860345840454	-1.070598841	Distal	Distal
chr13	32650745	32651089	2.5626552	1.9930911	1.3364954	-1.110509753	-1.629374623	0.6032751798629761	-1.031201839	1.498434066772461	-0.395617902	3.6143484115600586	-0.889701664	CTCF-only	Distal
chr13	38670651	38670998	2.0024972	1.7610898	2.5517807	-0.365884513	-1.030167937	0.6852125525474548	-0.504841924	1.244355559	-0.036561996	2.159026622772217	-0.423467934	CTCF-only	Distal
chr4	10944327	10944676	2.3965757	2.4503534	2.390472	-0.178642482	-1.730392218	1.3029576539993286	-0.774031162	2.1551730632781982	0.047475703060626984	1.5576204061508179	-0.607864141	Distal	Distal
chr15	68210836	68211174	2.7441635	2.2792983	2.3496342	0.8210480213165283	-0.695543528	1.2605124711990356	-0.523782551	1.2578121423721313	-0.608164132	1.830926537513733	-1.526350141	CTCF-only	Distal
chr8	95011860	95012196	0.96417993	2.515422	1.5023091	-0.091721907	-1.233290672	1.187557578086853	-0.401960254	1.8433160781860352	0.20546820759773254	0.8307381272315979	-0.379127115	Distal	Distal
chr2	125086918	125087073	1.2362151	2.5675297	1.3465006	0.4122002124786377	-1.74090755	1.5845125913619995	-0.563170433	2.299077033996582	0.2818875014781952	0.060630153864622116	-0.422589898	Distal	Distal
chr18	79481150	79481470	3.955235	2.8364809	3.2928228	0.7414166331291199	0.19578444957733154	1.273232102394104	0.2153816819190979	0.8623372316360474	-0.225301981	-0.054839183	-1.115481377	Proximal	Distal
chr1	155570235	155570579	4.316529	3.581793	3.6065252	0.35084474086761475	-1.927344322	1.513255000114441	-1.087200522	2.266669273376465	-0.296195716	1.2201261520385742	-1.105862141	Distal	Distal
chr10	100827008	100827201	2.46781	1.9408332	1.8590598	0.35870543122291565	1.7011126279830933	0.7429373860359192	1.3024530410766602	-0.416588545	0.08009506	-1.142106056	-1.028221369	Promoter-like shuffled	Distal
chr1	169240497	169240840	0.9739852	1.0130067	2.4442236	-0.135743931	-1.572325468	1.3868016004562378	-0.662376046	2.190997601	0.070270188	1.007372260093689	-0.702510238	Distal	Distal
chr9	27768820	27769137	1.7200305	2.3405352	2.5109935	-1.203777909	-0.319447845	-0.238128349	0.48541370034217834	0.1752830594778061	0.9947940111160278	0.098350078	0.9534095525741577	Distal shuffled	Distal
chr5	61275898	61276247	2.2134538	2.143859	2.7203255	0.9614688754081726	-0.813416123	1.4679476022720337	-0.402825892	1.4950153827667236	-0.238581419	-0.109213531	-1.000895739	Distal	Distal
chr1	23526160	23526320	2.989035	1.9794474	1.7931404	-0.486594737	-1.591193199	0.5537442564964294	-0.537496209	1.2756085395812988	0.39959633350372314	1.4669233560562134	0.45672935247421265	CTCF-only	Distal
chr6	98640418	98640729	2.5181303	1.3128284	1.3069613	-1.232335091	-0.020155763	-0.431120902	0.7977969646453857	-0.101679698	1.277449607849121	-0.653597891	1.4011197090148926	CTCF-only shuffled	Distal
chr10	71896419	71896761	2.5382729	1.6692822	1.3323278	0.446839303	-1.586061239	1.4991140365600586	-1.091970325	2.055372953414917	-0.784835517	3.414862871170044	-1.670405269	CTCF-only	Distal
chr19	44753489	44753711	4.53137	4.435169	5.4667587	2.347212076187134	0.7508265972137451	1.490330696105957	0.3775281608104706	0.4049479067325592	-0.578872502	-1.334762096	-1.581454277	Promoter-like	Distal
chr9	130243093	130243442	4.4402366	3.0523286	3.004839	1.2302050590515137	-0.087271541	1.1487715244293213	-0.190269068	0.7128689885139465	-0.526980221	0.48961731791496277	-1.13261342	Promoter-like	Distal
chr15	66760911	66761113	2.1550937	2.280098	2.7266397	0.605319083	-0.93584305	1.4673423767089844	-0.537927091	1.5919816493988037	-0.425812721	0.729317844	-1.441138506	Distal	Distal
chr7	158923429	158923762	3.2518532	3.3950543	3.5149531	0.7802069783210754	-1.197516203	2.0839552879333496	-0.315956831	2.539839744567871	0.078894384	-0.297623456	-1.373160124	Distal	Distal
chr14	78445332	78445635	4.3835945	2.356619	2.1101484	0.06388393	-1.577123165	1.3250465393066406	-0.730317354	2.037790536880493	0.001174688	1.2927807569503784	-0.606625676	Distal	Distal
chr11	65592547	65592778	1.7434229	2.035889	2.3981194	0.087676078	2.029331922531128	0.26731252670288086	1.6212763786315918	-0.935162365	0.4566139578819275	-2.222574711	-0.436938852	Promoter-like shuffled	Distal
chr12	4355923	4356268	4.2936707	4.21345	5.470354	-0.460690647	-1.54844439	0.9048164486885071	-1.13226223	1.653109073638916	-0.639485955	3.3903660774230957	-1.359341979	CTCF-only	Distal
chr9	106405951	106406151	1.179578	1.5796353	2.6182947	-0.530245543	-1.356347084	0.6529203057289124	-0.12808466	1.3824043273925781	0.7694017291069031	0.028421711176633835	0.5251709818840027	Distal	Distal
chr20	57883940	57884161	3.0022945	2.9768658	2.6337123	0.2919362187385559	-1.034420371	0.9148486852645874	-0.416620135	1.3281725645065308	0.049763881	1.492488980293274	-0.245895669	CTCF-only	Distal
chr1	11740846	11741195	3.6835732	2.9630895	2.3131654	0.6098598837852478	-0.839623749	1.7648775577545166	-0.36986202	1.896313190460205	-0.33847338	0.43244117498397827	-1.700995445	Distal	Distal
chr1	204321705	204322052	1.332766	2.3323843	3.0542343	-0.166776463	-0.983938336	0.9917815327644348	-0.167034253	1.5076470375061035	0.3901568055152893	0.1704004555940628	-0.129259557	Distal	Distal
chr1	33763428	33763774	1.0935011	1.5317312	3.20632	0.3796854317188263	-1.740533948	1.770738124847412	-0.839520693	2.524319887161255	-0.120075502	0.41855430603027344	-1.163256407	Distal	Distal
chr5	132485817	132485985	4.1356587	3.1241064	3.2921743	0.6687711477279663	-1.845146298	1.8615546226501465	-1.290127754	2.426940441131592	-0.81604147	1.4454236030578613	-2.236822367	Distal	Distal
chr10	78543767	78544105	3.1599784	2.485935	2.5886233	0.2425711750984192	-0.197760329	0.8998194932937622	0.32125502824783325	0.9135911464691162	0.4376927614212036	-0.38110894	0.12791208922863007	Distal	Distal
chrY	19126031	19126366	3.0321693	2.829841	2.6689785	-0.36408931	-0.602109432	0.7413807511329651	0.19410598278045654	1.162585973739624	0.6328794360160828	0.21994149684906006	0.341650128	Distal	Distal
chr22	23282214	23282562	2.0134811	2.4305086	2.6154244	0.9254061579704285	-0.680002689	1.7183395624160767	-0.250706911	1.8627045154571533	-0.190114826	-0.494829834	-1.341409326	Distal	Distal
chr5	122415574	122415812	2.1786177	2.2054183	2.344788	-1.012097478	-0.59531647	-0.229584023	0.14301741123199463	0.22043022513389587	0.7288598418235779	0.7503349184989929	0.8170356154441833	CTCF-only shuffled	Distal
chr16	85363484	85363691	2.8009586	2.3872147	2.082875	-0.595378876	-1.060052037	0.7140539884567261	-0.526877284	1.3406398296356201	-0.036721189	2.5892562866210938	-0.403266191	CTCF-only	Distal
chr2	104774712	104774952	2.5495567	1.4373779	2.2956214	-2.514986277	0.000419905	-1.724576235	1.2486422061920166	-1.213571191	2.0561206340789795	-1.558292389	2.4785380363464355	CTCF-only shuffled	Distal
chr6	88497407	88497743	3.6071255	3.2688155	3.1126442	-0.374943167	-0.808885276	0.7377496957778931	-0.332614005	1.253160834312439	0.064708315	1.8254905939102173	-0.292540997	CTCF-only	Distal
chr8	141759668	141759852	2.248795	2.4156032	2.1089175	0.051524814	-0.769464791	1.3947769403457642	-0.061643139	1.704445481300354	0.2295636236667633	0.3689624071121216	-0.731491566	Distal	Distal
chr3	189714986	189715335	2.3900762	1.513286	1.6153157	-0.233680367	-1.424621344	0.5693368315696716	-0.606611669	1.205932855606079	0.1650644838809967	2.0313198566436768	0.1756954938173294	CTCF-only	Distal
chr8	17254107	17254441	2.7611988	1.2336231	1.1872131	-1.065112114	-0.916253746	0.17072944343090057	0.031458929	0.8241639733314514	0.7932900786399841	0.8425492644309998	0.8051730990409851	CTCF-only	Distal
chr16	53775233	53775401	2.542692	2.3065515	1.4702907	-0.015834276	-1.07470715	0.9325277209281921	-0.358041584	1.4703309535980225	0.19714906811714172	1.1561542749404907	-0.110824496	Distal	Distal
chrX	40090329	40090677	4.4293456	3.290717	3.2377584	1.8638920783996582	1.1598366498947144	1.5286413431167603	0.711466908	0.14217188954353333	-0.596350074	-1.256223679	-1.886265993	Promoter-like	Distal
chr3	75503415	75503748	3.6863155	1.5036281	1.13349	-0.939409137	-1.153637648	0.47258561849594116	-0.604447365	1.1996878385543823	-0.020084836	2.7945024967193604	-0.304618567	CTCF-only	Distal
chr13	45456628	45456865	1.2870051	1.5380816	2.334112	0.094569162	-1.387000084	1.139425277709961	-0.528426409	1.7717629671096802	0.1810879409313202	0.7079246640205383	-0.186043546	Distal	Distal
chr10	71621200	71621548	1.8218752	2.4330537	2.3470244	-0.076336294	-1.224403024	0.9823831915855408	-0.508742452	1.5286482572555542	0.061009772	1.142256259918213	-0.380359083	Distal	Distal
chr21	41175732	41176041	1.1761881	2.2098608	2.4445415	-0.263504148	-0.480752349	0.6690809726715088	0.14643120765686035	1.0353831052780151	0.5523767471313477	-0.041795198	0.27908650040626526	Distal	Distal
chr13	20560674	20560922	3.9658177	3.033804	2.914815	0.4497039318084717	-2.034131527	1.7445781230926514	-1.415155768	2.498974323272705	-0.78473103	2.1041529178619385	-2.074594975	Distal	Distal
chr5	67581232	67581575	3.0486445	1.7499502	1.3381215	0.47170862555503845	-1.815462947	1.7586047649383545	-0.801130891	2.466883420944214	-0.040805977	0.1832682490348816	-1.042080283	Distal	Distal
chr18	39795428	39795644	3.1494634	2.349074	2.0113444	-0.816065788	-1.458935618	0.6313158869743347	-0.87176609	1.4013785123825073	-0.277233154	3.1487550735473633	-0.730722368	CTCF-only	Distal
chr1	109134449	109134798	2.3868916	1.506558	1.1788701	1.0306907892227173	-0.488066077	1.6519893407821655	-0.236005664	1.5082727670669556	-0.399881482	-0.05842993	-1.573968887	Proximal	Distal
chr5	180873918	180874266	3.561628	2.1958697	3.3855667	0.6404140591621399	-1.333394527	1.5956089496612549	-0.51835072	2.1084532737731934	0.032894626	0.089494854	-0.769427955	Distal	Distal
chr15	40436301	40436547	3.6025436	2.8437786	2.603986	1.7255605459213257	0.9801052808761597	1.7270190715789795	0.8006908893585205	0.4847954213619232	-0.385646731	-1.62626946	-1.80203712	Proximal	Distal
chr12	107748493	107748834	2.3525193	2.2299905	3.8033047	0.6407526135444641	-1.612188578	1.6902025938034058	-0.907419443	2.2843852043151855	-0.339131802	0.7035557627677917	-1.389552712	Distal	Distal
chr4	55768319	55768656	2.051238	4.5796404	5.512686	0.7796095609664917	-1.964067221	2.0048747062683105	-1.154496551	2.7439069747924805	-0.461402237	0.6838856339454651	-1.872901559	Distal	Distal
chr11	79160851	79161051	4.309894	4.0550613	4.8127956	-0.134549528	-1.371885777	0.8394497632980347	-0.846807361	1.4686933755874634	-0.264342815	2.285557508468628	-0.66415441	CTCF-only	Distal
chr2	223613035	223613372	4.4561934	3.360274	3.9405985	2.0919909477233887	-1.083841681	2.0000197887420654	-0.80337739	1.850184440612793	-0.760637343	-0.576673985	-1.997733355	Promoter-like	Distal
chr3	142563524	142563873	1.0631024	4.319608	0.92414814	1.2707690000534058	-1.648858428	2.1134936809539795	-0.765611291	2.5576722621917725	-0.305483639	-0.150279373	-1.827262521	Distal	Distal
chr7	36785293	36785534	6.218527	4.009722	4.420133	0.4345468282699585	-1.75906539	1.3395017385482788	-1.207749486	1.9843831062316895	-0.552769542	1.967875361442566	-1.286381721	Distal	Distal
chr15	83164439	83164782	1.1439029	1.4656864	2.4451396	0.015934292	-1.678821445	1.1127206087112427	-0.762633324	1.8594800233840942	0.061301552	1.168839454650879	-0.348091811	Distal	Distal
chr7	152706526	152706681	3.819548	1.7790251	2.6802385	0.18720775842666626	-0.768302083	1.0116699934005737	-0.309657097	1.1759731769561768	-0.101305321	0.8831502199172974	-0.682279229	Distal	Distal
chr2	106582538	106582853	3.0006008	2.3556926	2.8151731	0.433629572	-0.421070784	0.9996759295463562	-0.428237408	1.0672420263290405	-0.574456632	2.066065788269043	-1.309996963	CTCF-only	Distal
chr4	125419994	125420343	2.406969	2.1545064	1.9327729	-0.393292159	-1.861784935	0.9369632005691528	-0.981533051	1.7865002155303955	-0.137226731	2.5691628456115723	-0.569017053	CTCF-only	Distal
chr6	28764357	28764510	2.5550842	1.8364027	1.9431163	-0.209546804	-0.714437187	0.8285929560661316	-0.264130592	1.1896547079086304	-0.005979434	1.611085057258606	-0.583167553	CTCF-only	Distal
chr18	37261383	37261679	2.3855896	2.8506346	2.9847312	0.026762980967760086	-0.395642787	0.8078141808509827	-0.081006527	1.0793912410736084	0.081831597	1.2236113548278809	-0.289932698	CTCF-only	Distal
chr7	6159216	6159511	3.6766644	3.261433	2.7361872	0.16857878863811493	-0.681666374	1.2215783596038818	-0.259282827	1.488342523574829	-0.090606347	0.9027318358421326	-0.841111541	Distal	Distal
chr8	97779594	97779931	2.72337	1.1117071	1.0928719	1.022874116897583	-1.384958386	1.9945017099380493	-0.573899508	2.384373903274536	-0.169805557	-0.012967024	-1.498779655	Distal	Distal
chr5	122877553	122877880	1.6459434	2.259536	2.9582984	0.4612022936344147	-0.707424939	0.9133580923080444	-0.155684292	1.1201063394546509	0.19035875797271729	0.5318278074264526	0.033869124948978424	Distal	Distal
chr12	24014898	24015059	2.6184976	1.0089018	0.94218	-0.098297343	-1.606842756	0.8378130793571472	-0.540486753	1.5356500148773193	0.35113102197647095	1.3610562086105347	0.25123634934425354	Distal	Distal
chr11	120096864	120097105	3.4393227	1.6898348	1.4108407	0.8376520276069641	0.3880532383918762	1.1475486755371094	0.514157772	0.6093646883964539	0.041468046605587006	-0.550987661	-0.616075754	Proximal	Distal
chr3	9071977	9072202	3.035061	1.9850945	2.1939332	0.8795557022094727	-2.101163864	1.9880810976028442	-1.008248448	2.6966419219970703	-0.208001226	0.055670943	-1.387827635	Distal	Distal
chr14	67680125	67680474	2.7716053	1.4560232	1.7909497	0.11762768030166626	-1.665704608	1.5319228172302246	-0.585959196	2.292739152908325	0.19878312945365906	0.47547268867492676	-0.60275197	Distal	Distal
chr11	66353745	66354092	3.1324072	1.705159	1.8784872	0.091499627	-1.251424074	1.2122646570205688	-0.68208313	1.7865444421768188	-0.208885372	1.6283599138259888	-0.946129084	Distal	Distal
chr1	111507548	111507873	1.6824497	2.1984694	2.6347356	0.5612301230430603	-0.780247927	1.2535345554351807	-0.348582834	1.4347832202911377	-0.138791621	0.5253903865814209	-0.776112676	Distal	Distal
chr17	42463995	42464187	1.2995876	3.0884295	1.2525697	0.8623547554016113	-1.670906663	2.0255837440490723	-0.964855433	2.5767641067504883	-0.494692087	0.33023422956466675	-1.974274397	Distal	Distal
chr1	61090688	61090847	1.62628	2.4906247	3.3752413	0.5515452027320862	-0.783821881	0.8573923110961914	-0.397092968	0.9988463521003723	-0.10256701	0.9880895614624023	-0.339205205	Distal	Distal
chr8	13448015	13448350	1.8000586	2.3321939	3.1897926	-0.937006772	-1.32428515	0.18614642322063446	-0.198473483	0.9538711905479431	0.7441320419311523	0.838573694	0.7701995968818665	Distal	Distal
chr6	26052742	26053089	3.9383192	3.695138	2.6748266	0.49830207228660583	-1.36465764	1.680438519	-0.734232664	2.1578304767608643	-0.323046535	0.898499072	-1.470458508	Distal	Distal
chr2	10483042	10483242	2.4460964	1.8442405	2.2007437	-0.053313989	-0.747565806	0.9716300964355469	-0.028121501	1.3375563621520996	0.4025188684463501	0.1381615251302719	0.063893817	Distal	Distal
chr7	151822716	151822946	1.3660743	2.373595	1.5762476	0.8488548398017883	-1.090614676	1.6786034107208252	-0.527455866	1.8620622158050537	-0.328442097	0.20617708563804626	-1.473487616	Distal	Distal
chr5	44789394	44789661	2.244762	2.4331849	2.6430683	0.5106923580169678	-0.287202358	1.511488914489746	0.15543237328529358	1.526595950126648	0.11958932131528854	-0.515444458	-0.837883234	Distal	Distal
chr8	109117799	109118147	1.7612989	2.3741956	1.7125189	-0.958750308	-0.936573386	0.039109453558921814	0.12949606776237488	0.6549414992332458	0.9531540870666504	0.10000516474246979	1.0155060291290283	CTCF-only shuffled	Distal
chr8	51178618	51178959	2.6774158	2.442927	3.8207011	0.3387909233570099	-1.298759818	1.4135768413543701	-0.556295156	1.9802842140197754	0.014329783618450165	0.48022162914276123	-0.678674042	Distal	Distal
chr10	127982455	127982704	3.3298624	1.0980793	0.9485018	-0.049116392	-0.679680049	0.9402292966842651	-0.026799902	1.3025809526443481	0.31264162063598633	0.8086479306221008	-0.135889292	Distal	Distal
chr4	37445547	37445876	1.0760112	2.7379315	2.8208158	-0.179653049	-0.543262541	0.6346893906593323	0.020936459	0.9350816011428833	0.39884525537490845	0.23507541418075562	0.17336145043373108	Distal	Distal
chr8	143024072	143024383	2.9940467	3.3159893	4.333473	1.3932433128356934	0.10104548931121826	1.5388367176055908	0.21029427647590637	0.9534761905670166	-0.270138323	-0.751628339	-1.278953791	Proximal	Distal
chr17	64682913	64683176	3.8080964	3.1297307	3.8357916	-0.082095206	-1.638053536	1.0810505151748657	-1.227319956	1.7668359279632568	-0.698911071	3.0259037017822266	-1.475648999	CTCF-only	Distal
chr7	2623186	2623519	1.2730796	2.3729708	1.897547	0.2335018813610077	0.3797902762889862	0.998815119	0.673996091	0.5947344899177551	0.3155331313610077	-0.866814554	-0.488281816	Proximal	Distal
chr1	47431537	47431884	1.8835872	1.8345819	2.898412	0.6286747455596924	-0.987463474	1.3109045028686523	-0.42565009	1.5519537925720215	-0.107707612	0.34810692071914673	-0.782435417	Distal	Distal
chr6	163288089	163288411	2.3565788	1.9826456	1.3324776	-1.027284145	0.8823847770690918	-0.328393608	1.310362458229065	-0.502748847	1.175276756286621	-1.901873708	0.7694643139839172	Proximal shuffled	Distal
chr8	133057421	133057695	2.540333	2.3806522	2.0829597	0.20677611231803894	-1.091839433	1.2471179962158203	-0.274318457	1.7228152751922607	0.2942574620246887	-0.009906907	-0.174125239	Distal	Distal
chrX	7089374	7089556	1.6418993	2.5490189	2.2456172	0.36361175775527954	-0.40398857	1.1175628900527954	0.079712093	1.2081092596054077	0.19631046056747437	-0.036050666	-0.339514852	Distal	Distal
chr9	107190516	107190860	2.542935	1.1876888	1.0794318	0.6062571406364441	-1.003047228	1.5264960527420044	-0.389058411	1.8582221269607544	-0.069270074	0.5617510676383972	-0.920633376	Distal	Distal
chr16	68387303	68387644	3.6170301	3.3210888	2.9148035	1.3916449546813965	-0.712072909	1.478954553604126	-0.197232544	1.226152777671814	-0.146610349	-0.684203804	-0.842184842	Proximal	Distal
chr2	7203030	7203379	2.639865	1.9317021	1.9664154	-0.533719003	-1.368834257	0.697548509	-0.793592334	1.411055326461792	-0.203142568	2.877626419067383	-0.642552912	CTCF-only	Distal
chr9	71638725	71639071	1.5752156	2.3626776	2.8944538	-0.396352977	-1.12701261	0.6992847323417664	-0.219701082	1.2696731090545654	0.47125446796417236	0.796641469	0.3160168528556824	Distal	Distal
chr8	30209758	30210004	1.2163433	2.4176044	1.6441104	-0.294165045	-0.739085317	0.6333094239234924	0.088403374	1.0784635543823242	0.6168640851974487	-0.191188633	0.2683422565460205	Distal	Distal
chr3	11623253	11623595	1.2630224	3.1286142	1.7095987	0.8311057686805725	-1.125096798	1.3621684312820435	-0.676007748	1.5902314186096191	-0.419929802	0.7363657355308533	-1.225042582	Distal	Distal
chr15	41536764	41536963	1.9500481	1.7903085	2.4802716	-0.307394296	-1.606557012	0.8243339657783508	-0.717833638	1.5447570085525513	0.10830453783273697	1.6385818719863892	-0.139458448	CTCF-only	Distal
chr15	66613783	66614129	4.1021585	4.276406	5.379271	1.5988095998764038	-1.294305444	1.9104771614074707	-0.798658133	2.0532398223876953	-0.625454307	0.060207467526197433	-1.959100723	Distal	Distal
chr6	110101920	110102269	3.7578259	2.4488318	1.6337959	0.4047061502933502	-1.232611656	1.2434786558151245	-0.689795256	1.704040288925171	-0.234422565	1.4315041303634644	-0.859525084	Distal	Distal
chr12	8373842	8374042	2.671493	2.793388	2.7322001	0.3457387089729309	-1.13658011	1.3957314491271973	-0.751402974	1.7577157020568848	-0.537162662	1.9036978483200073	-1.675951838	CTCF-only	Distal
chr2	25617972	25618321	1.4906309	2.616148	1.581913	0.2624119222164154	-1.239086032	1.453607201576233	-0.431060851	2.0367050170898438	0.13303205370903015	0.301154226	-0.610653579	Distal	Distal
chr19	55473258	55473563	1.202173	2.1806386	2.5349083	0.6981202960014343	-0.397148669	1.4195823669433594	-0.051659197	1.242046833	-0.150527298	-0.130425632	-1.023116112	Proximal	Distal
chr15	96599377	96599662	2.1672113	2.55169	2.760521	0.47731032967567444	-1.959425807	1.1642796993255615	-1.304413795	1.8147578239440918	-0.584748566	2.4118919372558594	-1.246024489	CTCF-only	Distal
chr19	48190402	48190749	5.664025	4.9424653	5.084336	3.171400785446167	-2.079924107	1.7326775789260864	-1.784269691	1.5644522905349731	-1.265069008	0.7221375107765198	-1.829725385	Promoter-like	Distal
chr7	11540411	11540759	3.5197475	1.4615123	1.2514489	-1.118967533	-0.727521062	0.085362516	0.5123300552368164	0.6834419369697571	1.2981321811676025	-0.855117738	1.2370179891586304	Distal shuffled	Distal
chr5	453756	454031	2.0076587	2.5779297	2.900464	0.18735447525978088	-0.135612234	1.093748927116394	0.1690022051334381	1.0341423749923706	0.04406181	0.40861809253692627	-0.738206923	Proximal	Distal
chr5	102155151	102155494	4.0086493	3.284952	3.4917352	1.5921847820281982	1.346178412437439	1.2343809604644775	0.7897896766662598	-0.010591196	-0.452450037	-1.068403721	-1.440237284	Promoter-like	Distal
chr5	69295108	69295456	2.6519692	2.337882	3.2760699	0.016734983772039413	-1.964758277	1.2727071046829224	-1.239744067	2.131056070327759	-0.414790124	2.3404011726379395	-1.143158317	CTCF-only	Distal
chr19	18486036	18486345	2.0386121	2.8476443	1.852873	0.27747586369514465	-0.536101341	1.2526884078979492	-0.227760807	1.358025074005127	-0.19242458	0.99323225	-0.992084146	Distal	Distal
chr5	68565531	68565866	4.641475	2.9493144	3.717265	0.154494509	-0.744926035	0.8932015895843506	-0.388312072	1.1129051446914673	-0.146676511	1.3927018642425537	-0.560078621	CTCF-only	Distal
chr9	27645173	27645513	2.6397839	2.0143692	2.4176025	0.26893648505210876	-0.641495228	1.0458595752716064	-0.084519133	1.3399441242218018	0.21644893288612366	0.5274796485900879	-0.209814474	Distal	Distal
chr6	125834415	125834725	1.6681111	2.357981	1.4882317	-0.147879213	-0.984261692	0.7609880566596985	-0.332194209	1.2433477640151978	0.2137991189956665	0.9857768416404724	-0.034966711	Distal	Distal
chrX	51569688	51569847	2.6311405	1.470635	1.502534	-0.485123128	-1.547736049	0.9168505668640137	-0.644522667	1.7319445610046387	0.1816830337047577	1.7028999328613281	-0.186664939	Distal	Distal
chr5	176723470	176723811	2.8708885	1.7520945	2.0309188	0.099264696	-0.596959829	0.8641277551651001	-0.149007604	1.0178297758102417	0.053847335278987885	0.7892702221870422	-0.340618283	Distal	Distal
chr12	50075572	50075848	1.3212281	3.2639823	1.2385805	0.166380838	-1.350950003	1.2909376621246338	-0.583845019	1.895659089	0.019382268	0.9515619874000549	-0.648253381	Distal	Distal
chr6	43865896	43866240	2.8164961	3.2765026	2.7716892	0.5598998665809631	-0.798017621	1.6503468751907349	-0.150945246	1.8442155122756958	0.043496944	-0.326098919	-0.989164829	Distal	Distal
chr21	44093780	44094059	1.7730039	3.3353124	2.0310678	0.9214559197425842	-1.170700431	1.8847233057022095	-0.736992598	1.992295503616333	-0.665623188	0.6949166655540466	-2.207181215	Distal	Distal
chr8	117706748	117707090	3.346451	2.5950174	2.2928774	0.039654616	-1.520804286	1.2622640132904053	-0.914227486	1.9473776817321777	-0.311309516	1.7539536952972412	-1.0923841	Distal	Distal
chr10	971271	971441	1.8311514	2.6616135	2.107223	1.577572226524353	-1.832400918	1.9552313089370728	-1.206239343	2.334597587585449	-0.622139335	0.24413350224494934	-1.646660924	Distal	Distal
chr9	5899347	5899591	2.4719245	1.6858414	1.532969	-0.977961242	-1.717761278	0.5948365330696106	-0.988220572	1.4721508026123047	-0.258813649	3.3355867862701416	-0.743377328	CTCF-only	Distal
chr16	68065718	68066050	3.7263796	2.893779	3.4835713	-0.084223866	-1.353205442	1.265033483505249	-0.653858781	1.9258663654327393	-0.083558902	1.392863154411316	-0.862912357	Distal	Distal
chr4	23956983	23957317	3.016336	3.4066062	3.6350965	-0.16777648	-2.082422256	1.226746916770935	-1.137812853	2.172837734222412	-0.165757388	1.9588183164596558	-0.737038851	Distal	Distal
chrX	143733901	143734203	1.450777	2.6995978	1.5056022	-0.035730384	-1.453140378	1.117432713508606	-0.552961111	1.7984586954116821	0.15123793482780457	1.1201610565185547	-0.307208568	Distal	Distal
chr11	26234481	26234812	0.9773056	2.4401786	2.6883984	-0.036686495	-1.542362452	1.346984863	-0.517261982	2.1151113510131836	0.26807358860969543	0.9180625677108765	-0.329077691	Distal	Distal
chr19	6536593	6536860	1.9614378	1.81635	2.3969169	0.099810675	-1.890116811	1.1723510026931763	-1.165844083	1.9365856647491455	-0.375022352	2.2107152938842773	-1.018948674	CTCF-only	Distal
chr5	127343382	127343676	2.900638	1.1550431	1.027914	0.11849735677242279	-0.811471701	1.111305594444275	-0.251852453	1.4341590404510498	0.042170689	0.7014229893684387	-0.560857177	Distal	Distal
chr9	127225456	127225657	2.2743623	1.9964033	2.3516948	1.4810166358947754	1.7971428632736206	1.4472956657409668	1.1724482774734497	-0.177995086	-0.439141572	-1.669743896	-1.843833327	Promoter-like shuffled	Distal
chr10	11986150	11986499	1.5481364	3.20386	1.57372	0.4863898456096649	-1.612168431	1.6830427646636963	-0.774041295	2.3356728553771973	-0.153606579	0.5432378649711609	-1.22199738	Distal	Distal
chrX	19797169	19797350	1.3195021	1.4395308	2.3884058	0.5992558002471924	-1.153139949	1.4143023490905762	-0.293523818	1.796557068824768	0.19935700297355652	-0.239882857	-0.546002984	Distal	Distal
chr2	42133046	42133394	3.0718455	2.3580775	1.9267879	0.6115396618843079	-1.204399824	1.6220470666885376	-0.563907146	2.072791814804077	-0.130169123	0.26501569151878357	-1.052687287	Distal	Distal
chr17	73272865	73273214	1.1174355	2.524754	1.2769567	0.3346387445926666	-0.173813045	1.4484108686447144	0.4194609224796295	1.4605562686920166	0.3868357241153717	-1.0289855	-0.673392653	Distal	Distal
chr2	176174947	176175287	3.3997607	2.7048671	2.3094304	-0.608712256	2.0023465156555176	-0.24861829	1.839855670928955	-1.217396855	0.8781817555427551	-2.528065681	0.059462707	Promoter-like shuffled	Distal
chr10	118447483	118447826	1.3551466	2.3026698	3.3655663	0.19518767297267914	-0.546108246	1.1729007959365845	0.11294057965278625	1.4487338066101074	0.4390515685081482	-0.314135373	-0.004217807	Distal	Distal
chr7	47571312	47571622	2.1073346	3.253515	2.3705654	0.9542544484138489	-1.626039386	1.936910868	-1.097190022	2.396146774291992	-0.658584058	0.6525775790214539	-1.99480772	Distal	Distal
chr9	92748035	92748334	2.5378659	1.6481189	2.0160837	0.3726067841053009	-1.778331518	1.3610270023345947	-1.001210809	2.010451078414917	-0.288732946	1.2885879278182983	-1.056228161	Distal	Distal
chr19	28744809	28745024	2.5698512	1.3368883	1.3938888	-0.019994516	-1.168343782	1.0689537525177002	-0.355645478	1.6359012126922607	0.22557181119918823	0.9434946179389954	-0.235863522	Distal	Distal
chr2	44086515	44086704	2.3837597	2.082708	1.7591199	-1.091147304	0.12513141334056854	-0.304665506	0.8816347122192383	-0.113324292	1.178711175918579	-0.995593846	1.0038022994995117	Distal shuffled	Distal
chr12	33672826	33673135	2.4467103	2.4531064	1.7557386	-2.242223024	0.3518039882183075	-1.447802782	1.392740249633789	-1.095916033	1.9929293394088745	-2.061302662	2.250743865966797	CTCF-only shuffled	Distal
chr11	61899520	61899739	1.9570115	2.1372392	2.4695635	0.7606103420257568	0.44851923	1.0999773740768433	0.4630676209926605	0.5885567665100098	-0.014179662	-0.623364925	-0.719857812	Proximal	Distal
chr3	8660523	8660830	2.244522	2.4090605	2.4435496	-0.318957865	-1.778350472	1.0600076913833618	-0.863357425	1.9055392742156982	-0.005540051	1.827156662940979	-0.533538997	Distal	Distal
chr9	95092094	95092298	2.7138517	1.529795	1.28961	-0.619361281	-0.277522981	0.2940383553504944	0.3861881196498871	0.5671079754829407	0.7266643047332764	-0.086135358	0.5111417174339294	Distal shuffled	Distal
chr22	40683066	40683415	3.2255816	2.3126705	2.4313383	0.3204210698604584	-0.301807225	1.0891871452331543	-0.04411301	1.1502047777175903	-0.074984014	0.814364493	-0.70598948	Distal	Distal
chr4	159175563	159175751	2.7141826	1.9229566	1.5411325	0.5135570168495178	-1.589748979	1.2176986932754517	-1.096330762	1.7383137941360474	-0.631789923	2.725393056869507	-1.322736502	CTCF-only	Distal
chr5	178146417	178146763	2.3505852	1.506225	1.4490796	-0.537686467	-0.555791795	0.31697025895118713	0.1553070843219757	0.6771969795227051	0.6585209369659424	0.20829728245735168	0.6432103514671326	Distal	Distal
chr16	12573820	12574135	2.8572502	1.6520241	0.9923956	-0.543262303	-0.902841747	0.5469905734062195	-0.598546803	1.0707006454467773	-0.269695073	2.6324350833892822	-0.744961441	CTCF-only	Distal
chr2	122491045	122491389	0.9798622	3.3823013	3.476131	0.21765749156475067	-1.549058914	1.4436620473861694	-0.557703376	2.123021364212036	0.1800868809223175	0.4730513393878937	-0.552120149	Distal	Distal
chr7	32265279	32265453	4.356504	5.088624	5.919869	0.9319818019866943	-1.661361337	1.194121003	-1.201743126	1.6286437511444092	-0.589431047	1.4874039888381958	-1.110578656	Distal	Distal
chr4	113584903	113585085	3.1787608	1.6476835	1.855472	0.1564803570508957	-2.164770603	1.487845540046692	-1.313742757	2.3397209644317627	-0.433602154	1.7256041765213013	-1.322770476	Distal	Distal
chr9	134365907	134366186	3.1300223	1.5903102	2.22385	1.009158968925476	0.5928897857666016	1.1654046773910522	0.5788601636886597	0.3832157850265503	-0.054209046	-0.865200758	-0.763189971	Proximal	Distal
chr14	52020879	52021224	4.4126744	2.0114229	2.1520128	0.32382819056510925	-1.488959312	1.607785940170288	-0.823173285	2.2014734745025635	-0.31085968	1.1260062456130981	-1.346379995	Distal	Distal
chr6	13178207	13178433	3.4323273	3.6511326	4.3813	0.8891581892967224	-1.985493064	1.769788146018982	-1.332662106	2.4049925804138184	-0.66171211	1.2618547677993774	-1.756026506	Distal	Distal
chr9	97543602	97543921	1.3946773	2.3575218	3.0427756	-0.272952914	-1.631011724	1.0449461936950684	-0.696713567	1.881077527999878	0.16100332140922546	1.4535983800888062	-0.202728316	Distal	Distal
chr2	7795714	7796061	2.0375896	2.1955106	2.4681149	0.6152202486991882	-0.883462071	1.2921847105026245	-0.174732029	1.4938690662384033	0.18677473068237305	-0.270926654	-0.297831297	Distal	Distal
chr8	80156160	80156499	3.3575375	3.3545587	2.9242334	-0.066636443	-1.287618399	1.043224573135376	-0.515335798	1.6871532201766968	0.12734270095825195	1.1933205127716064	-0.277539134	Distal	Distal
chr9	109456846	109457178	4.2406554	3.0962694	3.9844244	0.50861764	-0.402935714	1.1116169691085815	-0.123348594	1.1927767992019653	-0.050448958	0.5414097905158997	-0.552794993	Distal	Distal
chr1	173269458	173269778	1.9646252	2.9683986	2.8029468	0.17657193541526794	-1.818085551	1.4499788284301758	-0.86920619	2.224013090133667	-0.044889193	0.9618842005729675	-0.772479653	Distal	Distal
chr1	153789818	153790113	2.8370693	2.9692984	3.8519735	0.490640253	0.29161393642425537	1.0478641986846924	0.4898858368396759	0.5513826012611389	0.073373936	-0.463903368	-0.673804998	Proximal	Distal
chr12	2457594	2457810	3.8294148	1.8531207	1.6387898	0.15295134484767914	-0.035412818	0.9703113436698914	-0.027853012	0.8213247656822205	-0.357579768	1.492692470550537	-1.243341088	CTCF-only	Distal
chr17	6110612	6110960	4.086468	4.009822	4.2741313	0.21887223422527313	-1.238690257	1.5499465465545654	-0.454843491	2.1703813076019287	0.066623904	0.5593372583389282	-0.870891809	Distal	Distal
chr5	179620926	179621263	2.3594942	1.1726499	0.8732109	-0.043926354	-1.073475838	1.0887819528579712	-0.335659951	1.645821213722229	0.23460978269577026	0.676753819	-0.181534037	Distal	Distal
chr10	97543175	97543523	3.9197114	2.8865123	4.6034646	1.4603791236877441	-1.73781836	2.209383249282837	-0.727416158	2.745022773742676	-0.103964016	-0.659835875	-1.394459963	Distal	Distal
chr17	9289913	9290259	1.2393453	1.9566422	2.8656058	-0.044951435	-1.101333618	1.078251600265503	-0.376068145	1.611782193183899	0.1534946858882904	0.8387458920478821	-0.325668007	Distal	Distal
chr1	9591685	9591994	2.166063	2.1635668	2.5968547	0.6511855125427246	1.4912315607070923	0.8980186581611633	1.1093659400939941	-0.158289269	0.049048655	-1.103030324	-0.760550857	Promoter-like shuffled	Distal
chr14	65305568	65305904	3.7931864	3.3047707	2.9477289	1.4189473390579224	-1.338377595	1.5877645015716553	-0.638132572	1.8079564571380615	-0.205937684	-0.037034024	-0.911783695	Distal	Distal
chr7	81777025	81777272	2.6372917	2.357124	2.142239	-0.861477017	-0.968201756	0.44809168577194214	-0.386361569	1.0501247644424438	0.14666908979415894	2.241865873336792	-0.097106993	CTCF-only	Distal
chr10	7541786	7542066	2.955482	2.5810642	1.49775	-0.112258628	-1.477459788	1.0644193887710571	-0.845112801	1.7438616752624512	-0.1941787	1.857645869255066	-0.723450422	CTCF-only	Distal
chr1	194357901	194358203	6.3042607	4.5846868	4.5493116	2.2808425426483154	-1.320018768	1.526383399963379	-0.863552809	1.446632981300354	-0.524950266	-0.04897229	-0.97058332	Promoter-like	Distal
chr7	28800165	28800508	2.802752	2.6305754	3.3058546	-0.434518099	0.5218921303749084	0.23204264044761658	0.9217287302017212	0.00415211	0.7527680993080139	-1.18018496	0.23091669380664825	Proximal shuffled	Distal
chr14	68362914	68363165	2.2865875	2.5114186	2.3227828	-0.371422946	-1.237126231	0.5569372773170471	-0.477141351	1.1431596279144287	0.23225656151771545	1.4928562641143799	0.20292320847511292	CTCF-only	Distal
chr7	1151706	1152034	2.1257503	3.0862334	2.6096451	0.2948700189590454	-0.776978254	1.0688515901565552	-0.240961328	1.373113989830017	0.10776615887880325	0.4181179106235504	-0.327145368	Distal	Distal
chr4	52696521	52696691	2.0617096	2.0547192	3.1466017	0.4504517614841461	-1.61561656	1.220457911491394	-0.817698359	1.844601035118103	-0.114083841	0.9852095246315002	-0.731182456	Distal	Distal
chr13	72293275	72293532	3.362888	2.5357406	2.211187	-0.321688324	-1.47002387	0.8278777003288269	-0.586857438	1.5470447540283203	0.17417940497398376	1.7289109230041504	-0.135859907	CTCF-only	Distal
chr10	77494448	77494735	2.412068	2.2318277	1.8365977	-1.079639673	0.20317600667476654	-0.166674227	0.8466905355453491	0.086174719	1.1465327739715576	-0.521027148	1.1453781127929688	Distal shuffled	Distal
chr11	34496005	34496276	2.8135386	2.0495412	2.523614	1.5876116752624512	0.6498680114746094	1.6856096982955933	0.5318746566772461	0.7016363143920898	-0.359012842	-1.609875202	-1.631918669	Proximal	Distal
chrX	39764662	39765003	3.1804843	2.9969888	2.9339306	0.5967423319816589	-0.640455842	1.4114797115325928	-0.173937768	1.4029804468154907	-0.137753904	0.11142705380916595	-1.038427591	Proximal	Distal
chr7	102318686	102319024	1.8347057	3.625661	2.985761	0.1737363338470459	-1.357290506	1.1533410549163818	-0.517212212	1.721672773361206	0.17835724353790283	0.5025688409805298	-0.195979789	Distal	Distal
chr3	47762253	47762599	2.7396822	1.4738586	1.0961232	-0.389945716	-1.458297491	1.1380157470703125	-0.546166658	1.9387686252593994	0.20060425996780396	1.506661057472229	-0.334194452	Distal	Distal
chr10	11602946	11603294	2.4863253	2.366561	1.4237181	0.3468627333641052	-1.733855367	1.6922860145568848	-0.882196903	2.433192729949951	-0.20375751	1.0356460809707642	-1.26954174	Distal	Distal
chr6	65638087	65638367	2.3312047	1.6924391	1.0735061	-1.104888439	-1.359300256	0.4819401800632477	-0.784490824	1.2703843116760254	-0.202564508	3.242799758911133	-0.591427445	CTCF-only	Distal
chr13	61778563	61778901	1.4827329	2.7546463	1.6450431	-1.683621526	-1.117342472	-0.266586244	0.013766571879386902	0.5969062447547913	0.9358686208724976	1.2264337539672852	0.8967650532722473	CTCF-only	Distal
chr10	129891865	129892109	2.5773425	3.9869158	6.7562547	1.5060454607009888	-0.47838372	1.7344317436218262	-0.412770957	1.285046100616455	-0.721482873	-0.284785926	-1.927060485	Proximal	Distal
chr3	13853859	13854196	1.5827295	2.9288344	1.9237067	-0.078970015	-0.778086185	0.9652997851371765	0.024186343	1.4034026861190796	0.5429977774620056	-0.033440892	0.2540167272090912	Distal	Distal
chr1	245879103	245879439	3.2374663	1.2786663	0.9849284	0.11972543597221375	-0.938329458	0.8618355989456177	-0.112180375	1.2497917413711548	0.4571039080619812	-0.036210213	0.3074456453323364	Distal	Distal
chrX	155888203	155888552	1.3831099	2.758394	4.821674	0.8105201125144958	-2.291063786	2.291049003601074	-1.084959388	3.199065923690796	-0.174932241	0.068964362	-1.648406148	Distal	Distal
chr17	47727646	47727980	2.2752182	2.7643216	1.7911447	0.34094926714897156	0.39146655797958374	1.051598072052002	0.7017472982406616	0.6313120126724243	0.36054301261901855	-1.096897125	-0.429823071	Proximal	Distal
chr7	47465148	47465492	3.2746444	1.7086463	1.6656775	-0.095948532	-1.480526805	1.1292054653167725	-0.57143259	1.8497968912124634	0.1741839051246643	1.2040083408355713	-0.259936243	Distal	Distal
chr2	206106206	206106516	4.545502	2.867521	3.845279	0.3376402258872986	-1.717223763	1.5278726816177368	-0.856864572	2.253871440887451	-0.10295108	0.8132363557815552	-0.876414657	Distal	Distal
chr1	246154752	246154946	2.7024024	2.8681085	3.4691892	0.23115086555480957	-1.485525727	1.2246681451797485	-1.075568676	1.677255630493164	-0.675491214	2.038116931915283	-1.619108558	CTCF-only	Distal
chr19	7772788	7773127	2.4295368	1.8617831	1.8296947	0.7243922352790833	-0.526408732	1.9171124696731567	0.053088978	2.0552682876586914	-0.034524076	-0.498431504	-1.583958507	Distal	Distal
chr15	68499661	68499957	4.4599295	4.190545	6.0860662	0.4705233871936798	-1.979177952	1.321550965309143	-1.380188107	2.061638355255127	-0.662155151	2.439426898956299	-1.500448108	CTCF-only	Distal
chr6	127516205	127516411	3.1368454	2.4159691	2.7838814	0.9635346531867981	1.1660776138305664	1.0103944540023804	0.8209978342056274	-0.048121549	-0.150121227	-1.000761867	-0.966100216	Promoter-like shuffled	Distal
chr14	80426756	80427041	1.1740662	1.149276	2.5124426	-0.737477124	-1.338490605	0.47395768761634827	-0.403568387	1.1888635158538818	0.40763163566589355	1.1811957359313965	0.21173711121082306	Distal	Distal
chr4	1608844	1609088	2.3415468	2.6035476	3.1849296	1.0853309631347656	0.340376616	1.2441885471343994	0.26115304231643677	0.6436228156089783	-0.269098669	-0.32191366	-1.033713341	Proximal	Distal
chr1	53066603	53066867	2.4224293	1.9082696	1.6423581	-0.950335383	-0.769244194	0.23076286911964417	0.086103916	0.818814218	0.7368348836898804	0.5428755879402161	0.5987076163291931	Distal	Distal
chr18	58624158	58624442	1.1894156	2.5063074	1.8479935	-0.223220587	-1.153244138	0.8571529984474182	-0.354248405	1.4391937255859375	0.30098554491996765	0.7910130620002747	0.000442725	Distal	Distal
chr19	5131422	5131759	1.7120395	2.4263947	1.3783497	1.488581895828247	-0.050597519	1.6281205415725708	0.14610013365745544	0.9737946391105652	-0.312406898	-0.902769089	-1.349514246	Proximal	Distal
chr11	113241739	113242019	1.1014844	2.4005637	1.6157233	-0.135199368	-1.547423005	1.0976349115371704	-0.537718117	1.840516209602356	0.2805095314979553	0.9953626394271851	-0.095413461	Distal	Distal
chr2	241965959	241966306	1.8188779	2.1447515	2.6487596	0.10701704025268555	-0.81310302	0.805742621	-0.051258251	1.1523370742797852	0.4655228853225708	-0.409007192	0.14919666945934296	Distal	Distal
chr3	89698449	89698791	2.503675	2.1258037	1.6527213	-0.118343592	-1.249206424	1.0965112447738647	-0.42131719	1.7528141736984253	0.20664358139038086	1.1014635562896729	-0.247462347	Distal	Distal
chr1	204272559	204272766	2.3586326	1.4645216	1.5943128	-0.168146625	-1.488478899	0.8228338360786438	-0.351993024	1.470688819885254	0.5209692716598511	0.8615997433662415	0.4240265488624573	Distal	Distal
chr19	35558100	35558376	5.814258	4.0078373	3.608916	3.992201566696167	-1.144078732	2.4961435794830322	-0.893251061	1.666249394416809	-1.045880795	-1.686171055	-2.15463376	Promoter-like	Distal
chr15	31353440	31353789	1.5925206	1.7035491	2.532606	0.5420225262641907	-0.539691448	1.1644377708435059	0.093103468	1.1959052085876465	0.2620061933994293	-0.848404706	-0.416743159	Distal	Distal
chr13	109592750	109593080	0.9700065	4.1943846	0.8774642	0.40364211797714233	-1.479700804	1.6500768661499023	-0.350814849	2.2723467350006104	0.31796714663505554	-0.430632442	-0.590580761	Distal	Distal
chr11	30197889	30198219	1.1438974	2.8577645	3.8868618	0.19742704927921295	-2.015879869	1.474001169204712	-0.871457696	2.2959799766540527	0.055888913571834564	1.5426498651504517	-0.657742202	Distal	Distal
chr18	77478738	77479017	4.596947	3.620962	3.9240196	0.6203132271766663	-1.544837356	1.5750806331634521	-0.725467563	2.113125801086426	-0.172257006	0.6474912762641907	-1.028954387	Distal	Distal
chr21	45122752	45123078	2.8590376	1.9848336	1.587185	-0.705098808	-0.89616704	0.1455095261335373	-0.051411286	0.6543856859207153	0.6303640604019165	0.7895141839981079	0.6879928112030029	CTCF-only	Distal
chr5	71972966	71973309	2.2184625	3.3407671	2.42883	-0.811513364	-0.305520952	0.12217732518911362	0.42694756388664246	0.4732469618320465	0.8468886613845825	-0.114392966	0.6935051679611206	Distal shuffled	Distal
chr4	15042568	15042899	1.7018201	2.109207	3.4171662	0.4391452670097351	-2.329034328	2.0663821697235107	-1.281036377	3.039752721786499	-0.4066782	1.1704121828079224	-1.942613006	Distal	Distal
chr12	57733408	57733628	1.1244984	1.518001	2.425398	0.077389389	-1.680912375	1.144482135772705	-0.762099981	1.8266175985336304	0.061806850135326385	0.9047484397888184	-0.368802816	Distal	Distal
chr4	17082122	17082468	3.0970695	2.7895734	4.3627076	0.3111828863620758	-1.094519854	1.3513339757919312	-0.413226545	1.7731671333312988	0.001902632	0.4251959025859833	-0.716609061	Distal	Distal
chr19	15286240	15286589	3.4571385	3.6466424	3.8839703	0.30341774225234985	-1.369547009	1.1712185144424438	-0.611644268	1.7496498823165894	0.07850235	0.9059473872184753	-0.243773505	Distal	Distal
chr4	123453040	123453290	2.4871073	1.4617342	1.3112998	-1.677197099	-0.89771539	-0.456210405	0.2051963210105896	0.2824707329273224	1.0824006795883179	0.8110480904579163	1.199052095413208	CTCF-only shuffled	Distal
chr19	6251016	6251216	1.2407417	1.705017	2.5458171	-0.743911386	-1.209537864	0.40972471237182617	-0.346929938	1.089793324	0.4375680088996887	0.9352784752845764	0.25528883934020996	Distal	Distal
chr7	3107950	3108225	4.065816	3.9791348	5.322169	0.795647383	-1.279418111	1.6755989789962769	-0.688285947	2.1078929901123047	-0.283826232	0.24042454361915588	-1.265544653	Distal	Distal
chr5	173970394	173970681	3.437306	1.5167449	1.6618454	0.4026593565940857	-1.924423337	1.7406442165374756	-1.028629422	2.4634928703308105	-0.323308945	0.9881245493888855	-1.495820642	Distal	Distal
chr5	172911010	172911303	1.6523553	2.300301	2.5773723	0.700447679	-0.398899436	1.4155329465866089	0.15202364325523376	1.3443175554275513	0.20637834072113037	-0.908383429	-0.526610136	Proximal	Distal
chr9	3520686	3520868	2.9174957	2.716399	2.4547455	-0.123372853	-0.562186062	1.0816259384155273	0.084353581	1.347756266593933	0.27644839882850647	0.7209405303001404	-0.475451022	Distal	Distal
chr9	34023110	34023444	2.6177287	2.4819562	2.2561634	-0.739574254	-1.417981148	0.6906290650367737	-0.856270552	1.4420050382614136	-0.248087078	2.976297378540039	-0.731856763	CTCF-only	Distal
chr3	112321943	112322281	3.1399484	2.027983	1.2902228	0.46575579047203064	-0.923160136	1.6292312145233154	-0.380967319	1.9961602687835693	-0.195680782	0.4911786615848541	-1.41580534	Distal	Distal
chr7	64541672	64542019	2.322831	3.0992193	2.8370185	0.4119144380092621	-1.450690746	1.5991363525390625	-0.669196367	2.1952342987060547	-0.091666907	0.4081764221191406	-0.999899149	Distal	Distal
chr10	113060536	113060730	4.61071	4.209588	4.9755096	0.904536784	-0.967783749	1.5311771631240845	-0.601905465	1.700874686	-0.389973164	0.3798692226409912	-1.255926251	Distal	Distal
chr10	4632904	4633155	3.9634688	3.579541	3.9880967	0.9040759801864624	-1.487421989	1.644597053527832	-0.866184235	1.9543044567108154	-0.453556418	0.6906793117523193	-1.444084525	Distal	Distal
chr2	190404568	190404910	4.1571064	1.5642332	1.6649159	0.5448009967803955	-2.080719233	1.9063469171524048	-1.127442956	2.689358949661255	-0.387353182	1.0554300546646118	-1.712978005	Distal	Distal
chr6	106519629	106519975	3.6390524	2.259733	2.5958037	0.32488587498664856	-2.006908894	1.6273126602172852	-1.055832744	2.4405791759490967	-0.222616315	1.0330272912979126	-1.130467057	Distal	Distal
chr21	45747799	45748148	0.9880406	1.3862911	2.3187127	0.409134179	-0.794644117	1.3562448024749756	-0.175150752	1.6986042261123657	0.13350272178649902	-0.072231263	-0.602453411	Distal	Distal
chr1	52674780	52675119	4.6666245	3.2770305	3.3952048	-0.03849148	-1.191966653	1.0389946699142456	-0.474755853	1.6009594202041626	0.1095053181052208	1.0374079942703247	-0.289401501	Distal	Distal
chr2	129192724	129192928	1.4146504	2.1871266	2.5591097	-1.219567537	-0.477991194	-0.391287446	0.4017409384250641	0.059356503	1.0349953174591064	-0.137159884	1.1270034313201904	CTCF-only shuffled	Distal
chr10	14560287	14560635	2.6780093	1.5338538	1.0167866	-0.271692425	-1.178315043	0.6342954635620117	-0.704611063	1.1705635786056519	-0.194393039	2.2896132469177246	-0.545614362	CTCF-only	Distal
chr6	95230371	95230693	1.8266753	2.2400472	2.3894694	-0.3501966	-0.833922505	1.0835480690002441	0.22466814517974854	1.7217897176742554	0.8730948567390442	-0.624032021	0.3448110520839691	Distal	Distal
chr19	3398690	3398866	1.7123646	2.945321	2.6252246	2.2942850589752197	0.6118991374969482	1.9039497375488281	0.29191726446151733	0.7502502799034119	-0.785541654	-1.70358789	-2.373275995	Promoter-like	Distal
chr15	91846017	91846323	3.3802717	2.6418998	2.2944553	0.6490883827209473	-1.261308312	1.1993036270141602	-0.639282703	1.5233043432235718	-0.204154164	0.9632838368415833	-0.66757524	Distal	Distal
chr6	163583575	163583900	4.895322	4.4770436	3.2367518	1.157012701034546	-1.879316807	2.016704797744751	-1.172470927	2.597979784011841	-0.616660297	0.5959144234657288	-2.004790306	Distal	Distal
chr6	101613651	101613832	1.9394896	2.425369	1.9113784	0.41164129972457886	-1.451259136	1.472091794013977	-0.502258778	2.066681385040283	0.15256163477897644	0.053833645	-0.582348347	Distal	Distal
chr2	241108411	241108757	3.8663404	4.1588087	3.4868407	0.9143332839012146	-0.231809855	1.3654906749725342	-0.028737396	1.092159628868103	-0.200016975	-0.393852979	-0.959825754	Proximal	Distal
chr12	90211027	90211363	2.178449	1.6330098	2.567754	0.041125450283288956	-1.99461329	1.5078073740005493	-1.062609434	2.411719322	-0.183444709	1.4497087001800537	-0.999837637	Distal	Distal
chr20	50389379	50389721	1.7411766	3.3375258	2.0036933	1.1459147930145264	-0.885772467	1.857989788	-0.348398507	1.9084914922714233	-0.283362389	-0.49088645	-1.555037975	Distal	Distal
chr17	42248628	42248977	2.8318825	4.259306	5.3071985	0.8408498764038086	-1.262714744	1.4352127313613892	-1.028828144	1.691292643547058	-0.76273036	1.557198166847229	-1.699375749	Distal	Distal
chr5	62614390	62614590	4.1314344	2.23945	1.4213719	1.089219093322754	-0.916998446	1.780204415	-0.345456719	1.9325810670852661	-0.188557148	-0.272513092	-1.286364675	Distal	Distal
chr18	9711533	9711876	2.498078	1.8488803	1.6978095	0.071876056	-0.670632303	1.0181692838668823	0.015915125608444214	1.3719489574432373	0.38379913568496704	0.18691495060920715	-0.029799815	Distal	Distal
chr3	39189869	39190214	2.1440337	2.2539	2.3924396	-0.562669992	-1.40705049	0.7724961042404175	-0.904603481	1.471005916595459	-0.450700223	3.2483363151550293	-1.014831305	CTCF-only	Distal
chr10	132311380	132311714	2.8192189	2.382188	1.9517027	0.6844301819801331	-0.81960237	1.4193624258041382	-0.543032885	1.5947762727737427	-0.437961757	0.9527609348297119	-1.382565022	Distal	Distal
chr17	43372500	43372843	2.4889386	1.7058197	1.8566332	-0.932917297	-0.846578062	0.092247434	0.015577957034111023	0.6490476727485657	0.7216864824295044	0.6419280171394348	0.7797166109085083	CTCF-only shuffled	Distal
chr19	16254789	16255096	1.8810707	2.477638	2.8169744	0.3781966269016266	-0.31402725	1.151742696762085	0.28979867696762085	1.2743009328842163	0.4894722104072571	-0.864595234	0.052925259	Distal	Distal
chr18	35174231	35174574	6.63802	3.3676236	3.1130536	2.515947103500366	-0.673077226	2.2639882564544678	-0.390405774	1.7070493698120117	-0.747547567	-1.607315898	-2.373432875	Promoter-like	Distal
chr13	31250458	31250784	5.3171487	4.923243	4.9606824	0.7468053698539734	-1.552771449	1.4344426393508911	-1.214277625	1.8543058633804321	-0.830666959	2.0209572315216064	-1.870140314	CTCF-only	Distal
chr15	85008909	85009190	3.6997707	2.665575	2.1225996	0.6211950778961182	-1.597634792	1.3741848468780518	-0.804331541	1.9036381244659424	-0.154331774	0.9137953519821167	-0.800197005	Distal	Distal
chr5	131218383	131218711	2.8357463	2.2015235	3.051281	0.18779225647449493	-2.298141956	1.9172934293746948	-1.103177071	2.8996238708496094	-0.139130652	0.8372179865837097	-1.418965697	Distal	Distal
chr10	107654097	107654261	1.6106249	1.7657645	3.082625	0.575106144	-0.958679974	1.3517768383026123	-0.357761145	1.6630781888961792	0.014144502580165863	0.085389927	-0.633333325	Distal	Distal
chr8	131816405	131816733	2.6824248	3.2220788	2.4161198	0.480778307	-1.39160955	1.5334123373031616	-0.625893354	2.077157735824585	-0.05804104	0.33440062403678894	-0.912815988	Distal	Distal
chr13	80020366	80020563	4.137612	1.8460482	1.4647973	0.2322809398174286	-0.981110096	1.3918837308883667	-0.047826447	1.8545713424682617	0.411932111	-0.131496668	-0.25720495	Distal	Distal
chr10	126425127	126425332	3.25189	2.6873744	3.665545	0.6603027582168579	-1.618200421	1.6210076808929443	-0.953090549	2.1229772567749023	-0.400386184	0.679635227	-1.352582216	Distal	Distal
chr8	127759640	127759857	2.6907773	1.3892467	1.7420639	0.2790912687778473	-1.162892342	0.8502157926559448	-0.369292319	1.2685953378677368	0.27640727162361145	0.6193445324897766	0.2318817377090454	Distal	Distal
chr3	79162026	79162246	1.5463192	1.8417205	3.9124112	0.17323367297649384	-1.721715212	1.2922617197036743	-0.761859179	2.0291953086853027	0.067430489	0.8412837386131287	-0.459390789	Distal	Distal
chr19	50374350	50374551	1.5741884	2.8239648	2.2561681	0.11862929165363312	-1.83670795	1.5013879537582397	-0.991891146	2.3392882347106934	-0.177869678	1.5939141511917114	-1.055371165	Distal	Distal
chr12	92094401	92094610	1.7544901	2.6081636	2.7476447	0.28869062662124634	-1.266105175	1.2474610805511475	-0.593304276	1.6898130178451538	-0.088325925	0.7085118293762207	-0.676904857	Distal	Distal
chr9	129549152	129549424	3.6696112	2.0925987	2.5112197	0.28980883955955505	-0.541316569	1.0863889455795288	-0.542326927	1.1481112241744995	-0.634889364	1.9646211862564087	-1.487535357	CTCF-only	Distal
chr10	110042910	110043257	1.240828	3.4225373	1.1614896	-0.101940498	-1.348758817	1.2456436157226562	-0.495767444	1.9434280395507812	0.1526932716369629	0.9634429216384888	-0.539727211	Distal	Distal
chr5	135191365	135191704	2.7830956	2.0266862	0.96526927	0.7340013980865479	0.8296443223953247	0.8638337254524231	0.5637397766113281	0.054582693	-0.185029656	-0.432100594	-0.982249856	Proximal	Distal
chr19	4855234	4855573	4.2514405	2.2957635	1.738477	0.23048067092895508	-0.472036481	1.0647168159484863	0.097571403	1.158013939857483	0.2509984076023102	0.009732421	-0.274606317	Distal	Distal
chr2	38754617	38754852	2.737181	2.5531306	2.8777437	0.15338686108589172	-1.408833981	1.3382848501205444	-0.568541408	1.9424360990524292	0.035515092	0.9150665998458862	-0.676213086	Distal	Distal
chr20	8066788	8066956	2.5278306	1.3904517	1.2991428	0.016263444	-1.871984005	1.3949166536331177	-0.992843986	2.2539734840393066	-0.136290073	1.518952488899231	-0.86676389	Distal	Distal
chr11	16902987	16903333	2.1954217	2.8633683	2.9364722	0.2671491503715515	-1.653380394	1.3995760679244995	-0.720327854	2.1168408393859863	0.043114520609378815	0.748589814	-0.562402129	Distal	Distal
chr19	47315293	47315634	6.4943957	5.301035	7.598784	0.8808432221412659	-1.573025823	1.8976601362228394	-0.905160785	2.3913042545318604	-0.402517974	0.2760247588157654	-1.587114811	Distal	Distal
chr10	74058691	74059040	2.0437677	2.4778614	2.18608	0.32904157042503357	-1.152827859	0.9006665349006653	-0.410302252	1.2202333211898804	0.12776562571525574	0.5818996429443359	-0.134292886	Distal	Distal
chr13	20989954	20990138	1.3568894	2.3392289	2.5019298	1.175851821899414	-0.580312014	1.507489562034607	-0.103036612	1.4877853393554688	-0.031624809	-0.645266593	-0.807496488	Proximal	Distal
chr21	35159971	35160314	1.8833162	1.48152	2.469229	0.080755532	-1.424768686	1.3801416158676147	-0.637925625	2.0780301094055176	-0.022902094	1.3269442319869995	-0.810269713	Distal	Distal
chr2	159124582	159124929	2.6074069	1.8012329	1.76614	0.3516267240047455	-1.29719007	1.6761739253997803	-0.141390085	2.262868881225586	0.506919265	-0.703486383	-0.312020481	Distal	Distal
chr1	214214009	214214300	2.4570463	1.8963991	1.4253399	-0.067510754	-1.718513846	1.120666504	-1.282778263	1.7891043424606323	-0.833570242	3.201068639755249	-1.803685784	CTCF-only	Distal
chr14	91119630	91119906	2.653718	1.4680035	1.9467335	-0.689952672	-1.078347087	0.3967040181159973	-0.258268237	1.0005260705947876	0.4127359986305237	1.2764776945114136	0.2606346905231476	CTCF-only	Distal
chr2	98634775	98635120	3.204109	2.5854971	1.9576577	-0.721193075	-0.76537478	0.48362746834754944	-0.453497231	0.974553645	-0.131644517	2.550647258758545	-0.487621278	CTCF-only	Distal
chr17	77542042	77542374	2.699233	1.0132447	1.373021	0.602286696	-1.336461425	1.521036982536316	-0.607328176	1.9420244693756104	-0.117478549	0.31284451484680176	-0.907101512	Distal	Distal
chr15	67131291	67131502	2.956286	2.8076265	2.8619094	-0.047060356	-1.752513885	1.2167128324508667	-0.876232386	1.9905672073364258	-0.072986498	1.8670274019241333	-0.712738097	Distal	Distal
chr20	36881955	36882288	0.9131814	2.6810565	0.7491462	-0.506405175	-0.732055783	0.6410794258117676	0.19157561659812927	1.1248642206192017	0.8063808083534241	0.1665775328874588	0.7370967864990234	Distal	Distal
chr5	62143680	62143954	2.7585917	1.860451	1.5610336	-0.46988225	-1.497063398	0.6374096274375916	-0.803671598	1.3637492656707764	-0.072158955	2.532578468322754	-0.338919252	CTCF-only	Distal
chr12	92149592	92149922	2.3735764	1.3495294	1.379003	0.15193018317222595	-1.089928985	1.2947120666503906	-0.472497582	1.7644343376159668	-0.036456347	0.7806744575500488	-0.754000008	Distal	Distal
chr16	89616583	89616859	2.4508886	4.019168	5.301789	2.0134923458099365	-0.617202997	1.8536877632141113	-0.386620939	1.5301322937011719	-0.527302742	-1.078647733	-1.636324525	Promoter-like	Distal
chr16	75245494	75245788	0.96559477	1.4721886	2.6956313	-0.013401803	0.261846125	0.6031290888786316	0.6264264583587646	0.4398496448993683	0.5461531281471252	-1.01723814	0.020585954189300537	Proximal shuffled	Distal
chr10	119485333	119485661	1.0562061	2.9034345	1.2570525	-1.04572928	-0.269283712	0.026179744	0.7251133918762207	0.4761218726634979	1.2559988498687744	-1.435702443	0.9500262141227722	Distal shuffled	Distal
chr12	123043582	123043930	2.7036836	1.5639628	1.6392312	-0.31817475	-0.965990901	0.8623344302177429	-0.351018846	1.3678196668624878	0.10315775126218796	1.3499361276626587	-0.368893802	Distal	Distal
chr14	23609451	23609780	2.5169723	3.6528497	3.1441455	-0.074084327	-1.423384547	0.9397597908973694	-1.043154478	1.5925357341766357	-0.540586054	2.6878786087036133	-1.209556341	CTCF-only	Distal
chr6	138683062	138683220	1.5549804	2.6919796	2.479608	0.5621662139892578	-0.264360428	1.3807990550994873	0.1895153820514679	1.3593264818191528	0.14442580938339233	-0.292540848	-0.698809505	Proximal	Distal
chr10	104441611	104441955	3.2148829	3.6607232	2.421008	-0.1372796	-1.595492005	1.260966420173645	-0.833407044	1.9912199974060059	-0.19220075	1.7973763942718506	-0.999555707	Distal	Distal
chr1	228930686	228931002	3.1838102	1.1047639	1.1042919	-0.707994521	-0.51927948	0.36018434166908264	0.37173810601234436	0.8104549050331116	0.9426697492599487	-0.197167486	0.8710755705833435	Distal shuffled	Distal
chr8	16416276	16416625	1.7035589	2.0244343	3.8154583	-0.012268711	-2.537825346	1.6036149263381958	-1.366233468	2.6663665771484375	-0.261161923	1.8851553201675415	-1.276354909	Distal	Distal
chr3	170132371	170132719	3.2616448	2.699116	2.431378	0.6729544401168823	-2.027796268	1.608405590057373	-1.285435677	2.2893171310424805	-0.569636464	1.6106911897659302	-1.571655512	Distal	Distal
chr1	15799017	15799360	3.6047575	2.4001029	3.6450539	0.9039105176925659	-0.95625627	1.716794729232788	-0.306905657	2.019622564315796	0.048387192	-0.639872372	-0.825442016	Distal	Distal
chr2	124704533	124704854	1.7912775	2.608342	2.319375	-0.807794809	-0.591996193	0.3188647925853729	0.37544873356819153	0.7496289014816284	0.9060360789299011	-0.39986977	0.5677775144577026	Distal shuffled	Distal
chr8	119266306	119266506	4.235949	1.2308537	1.0574808	-0.479621798	-1.52598691	1.0082473754882812	-0.841541171	1.7989288568496704	-0.144661248	2.428989887237549	-0.647213936	CTCF-only	Distal
chr12	104677504	104677705	2.1377394	2.6235127	2.4341302	0.1867426186800003	-0.501512468	0.8947280049324036	0.007303923	1.1760579347610474	0.31155160069465637	0.38053181767463684	0.086080417	Distal	Distal
chr1	84006645	84006974	2.483134	1.6863822	2.0145895	0.2129705846309662	-1.609306574	1.456237554550171	-0.810582399	2.145183563232422	-0.182405889	1.2847062349319458	-1.093354106	Distal	Distal
chr16	67446162	67446509	1.3868966	3.4024563	2.0284486	0.065753154	0.5311490297317505	1.0320336818695068	0.9244110584259033	0.6662076711654663	0.5328971743583679	-1.216668844	-0.468021005	Proximal	Distal
chr15	57548909	57549129	2.3496687	1.9603046	2.731413	0.3998575806617737	-1.269219398	1.4162381887435913	-0.548858881	1.9293341636657715	0.002026729	0.5203205943107605	-0.69155252	Distal	Distal
chr17	27423646	27423989	2.409784	2.7441893	4.48609	0.4256300628185272	-2.10874176	1.7293829917907715	-1.00204134	2.558392048	-0.097246312	0.9388941526412964	-1.110546827	Distal	Distal
chr1	155107944	155108138	2.5941913	2.009992	1.3925326	-1.169307113	-0.379153281	-0.230517253	0.5537430047988892	0.2068062275648117	1.159888505935669	-0.289137453	1.2630401849746704	CTCF-only shuffled	Distal
chr1	26574128	26574294	2.1124969	2.7598147	3.39063	0.3063584566116333	0.37928161	1.105812907218933	0.41128066182136536	0.7563233375549316	-0.033865333	0.15750901401042938	-0.874693096	Proximal	Distal
chr6	154430426	154430749	0.9559409	2.470389	0.87532896	-0.143231452	-1.918081045	1.0740817785263062	-0.850046515	1.9288322925567627	0.13478592038154602	1.7914202213287354	-0.211062476	Distal	Distal
chr1	10665983	10666203	0.9136294	1.5649545	2.39941	-0.182784244	0.2735893726348877	0.5656014680862427	0.609715462	0.4702206552028656	0.5321727991104126	-0.640507519	0.030250255	Proximal shuffled	Distal
chrX	39955646	39955932	3.090252	4.165815	5.781101	1.3619855642318726	-0.843738258	1.3262735605239868	-0.613986373	1.2637473344802856	-0.539301336	0.8719013929367065	-1.297369838	Promoter-like	Distal
chr5	172479052	172479273	5.3536983	3.310165	3.1994185	-0.313654989	-1.395537019	0.9270427823066711	-1.109784961	1.571605920791626	-0.740413606	3.252375841140747	-1.509689808	CTCF-only	Distal
chr18	10138803	10139050	2.617636	1.5690963	1.8193814	-0.492670923	-1.477168202	0.9251683950424194	-0.473989129	1.7322773933410645	0.36700132489204407	1.4249643087387085	0.075893447	Distal	Distal
chr5	124574783	124575075	2.3803105	2.3381474	1.903334	-0.19341141	-1.330090165	1.0622849464416504	-0.657058835	1.6781389713287354	-0.152865589	2.0437984466552734	-0.934397101	CTCF-only	Distal
chr1	39240709	39241056	2.7005408	2.5193474	2.1005476	-1.343086243	0.5639278888702393	-0.580613196	1.2045029401779175	-0.615465164	1.2610865831375122	-1.228356123	1.0491501092910767	Distal shuffled	Distal
chr6	33450484	33450740	3.3450625	2.8705049	3.1112766	0.38537660241127014	-1.011496305	1.066516637802124	-0.534275413	1.3772367238998413	-0.199413761	1.317480206489563	-0.703948319	Distal	Distal
chr13	40187935	40188282	3.2213805	2.6069915	2.8237321	0.8042904138565063	-0.991600394	1.4100863933563232	-0.733080029	1.5195165872573853	-0.590851605	0.9560182690620422	-1.481946826	Distal	Distal
chr3	168157285	168157632	2.5645323	1.3208894	0.8199923	0.2019381821155548	-1.505996704	1.2985219955444336	-0.723681211	1.9453283548355103	-0.092946261	1.3157625198364258	-0.734755754	Distal	Distal
chr8	143264696	143265035	3.786561	3.3401175	3.6537309	0.14396965503692627	-1.119518042	1.1811496019363403	-0.61445272	1.6902714967727661	-0.145461947	1.160917878	-0.721116006	Distal	Distal
chr4	119056679	119056861	1.4107003	1.7579068	2.8361733	0.2930877208709717	-1.549043775	1.4186311960220337	-0.751707792	2.006023645401001	-0.152838945	0.8977463841438293	-0.964550853	Distal	Distal
chr6	25027607	25027944	2.7265532	1.9479514	1.6437407	0.6456308960914612	-0.010042859	1.161900281906128	-0.033805415	0.8826500773429871	-0.376638085	0.6519045829772949	-1.162056088	Proximal	Distal
chr3	151156702	151156961	2.3283563	1.8760773	1.1552395	-0.555040479	-1.544825196	0.8164273500442505	-1.045447588	1.5771526098251343	-0.473033607	3.103501319885254	-1.112608433	CTCF-only	Distal
chr11	61577749	61578097	2.4096615	2.2823732	1.9763463	-0.073660761	-1.588967323	1.0775489807128906	-0.901759267	1.692409634590149	-0.261917025	1.8455840349197388	-0.886176229	CTCF-only	Distal
chr3	4645553	4645766	2.7696948	3.0134892	2.395976	0.3261711895465851	-0.958335996	1.2107417583465576	-0.383265436	1.5842180252075195	0.025355965	0.6371110081672668	-0.49777171	Distal	Distal
chr10	45470299	45470556	2.8110955	3.2327945	3.0818467	0.1402655839920044	-0.746505737	0.9668107032775879	-0.292884946	1.2321834564208984	-0.03436555	1.1094986200332642	-0.50534606	Distal	Distal
chr1	40884478	40884736	2.4251566	2.0385158	1.490092	0.3767052888870239	0.8077865242958069	1.0489412546157837	0.9309817552566528	0.45324233174324036	0.3198623061180115	-1.350213051	-0.681741595	Proximal	Distal
chr7	74154751	74154907	3.9450707	4.3348346	4.4961586	0.8039551973342896	-0.875274956	1.4367836713790894	-0.68173337	1.3792089223861694	-0.710203171	1.1387518644332886	-1.775119185	Proximal	Distal
chr15	89976246	89976548	2.0063303	2.4525347	3.0738747	1.025943398475647	-1.11033833	1.1596794128417969	-0.639685512	1.288300633430481	-0.231746614	0.4622115194797516	-0.582604766	Distal	Distal
chr9	41064439	41064787	2.796883	2.009222	1.5076076	0.25473544001579285	-1.237900853	1.0764316320419312	-0.233636588	1.5628814697265625	0.4579318165779114	-0.044076715	0.23632462322711945	Distal	Distal
chr2	190853577	190853881	1.0123289	2.387516	1.1791071	-1.434190989	-0.635652006	-0.37343505	0.36101022362709045	0.22201226651668549	1.074007511138916	-0.007133577	1.0464595556259155	Distal shuffled	Distal
chr3	190183191	190183537	1.7628129	1.6640939	2.4586177	-0.039571311	-1.330104589	0.9396482706069946	-0.450080544	1.5311533212661743	0.25704026222229004	0.9684193134307861	-0.027767453	Distal	Distal
chr4	4268084	4268270	0.89844066	2.173961	2.3271782	0.8689776062965393	-1.731189251	1.8745678663253784	-1.180134654	2.284580945968628	-0.7438519	1.0087987184524536	-2.097357988	Distal	Distal
chr1	247322572	247322724	3.161941	1.7562245	1.953742	0.8642916083335876	-0.827110708	1.754449486732483	-0.199032977	1.9176127910614014	-0.02655464	-0.479679167	-1.115670919	Distal	Distal
chr15	40050469	40050640	3.618455	1.7488066	1.611651	0.8901227116584778	-1.182256103	2.0313353538513184	-0.674247146	2.1944730281829834	-0.595745206	0.48559191823005676	-2.231412649	Distal	Distal
chrX	30957707	30958056	2.1641166	3.00327	2.7987018	-0.077007234	-1.343914986	1.1674658060073853	-0.47621727	1.839005470275879	0.2116195261478424	0.9954841732978821	-0.256340593	Distal	Distal
chr1	16961043	16961230	5.794247	4.2920866	3.888343	2.515141010284424	-0.527214289	2.0717742443084717	-0.525278926	1.302302360534668	-1.098434329	-0.707449079	-2.661841631	Promoter-like	Distal
chr8	142192925	142193273	5.7395387	3.1712685	4.4485507	1.401695728302002	-0.642023563	1.3735911846160889	-0.030958384	1.3438059091567993	0.11455056816339493	-0.497032225	-0.289651126	Promoter-like	Distal
chr15	83053146	83053488	2.4987874	2.9074934	4.546616	0.038993407	-1.395660758	1.1239845752716064	-0.562998295	1.776673674583435	0.11974235624074936	0.9740551114082336	-0.330177337	Distal	Distal
chr4	6768055	6768369	2.327795	4.90803	2.7114391	1.6133310794830322	-0.03352356	1.9894334077835083	0.15377360582351685	1.4478570222854614	-0.403910488	-1.328111887	-1.9896667	Proximal	Distal
chr2	100793984	100794285	4.0250316	4.7098083	5.4686246	1.9649564027786255	-0.976736903	1.4965496063232422	-0.724675894	1.3333485126495361	-0.621305227	0.065090641	-1.33564651	Promoter-like	Distal
chr4	153134928	153135277	3.3746462	1.836086	1.8410202	-0.027805012	-0.886458218	1.0446354150772095	-0.134370774	1.4901283979415894	0.3579536974430084	0.4416762590408325	-0.006916162	Distal	Distal
chr3	183073819	183074142	3.5916896	2.454598	2.7911255	-0.212359041	-1.431002736	1.0560394525527954	-0.791742802	1.787839412689209	-0.128741637	1.9317182302474976	-0.651530921	CTCF-only	Distal
chr2	183157176	183157513	3.6977856	2.4331408	1.9888992	-0.138340205	-1.426170468	1.2682632207870483	-0.76883173	1.9682652950286865	-0.221631348	2.0437419414520264	-1.108449221	CTCF-only	Distal
chr7	1422933	1423282	5.4772506	5.215247	4.23245	1.6342527866363525	-0.355560929	2.085721254348755	0.098195702	1.9217448234558105	-0.055030003	-1.6224792	-1.36651814	Proximal	Distal
chr19	17765156	17765491	2.9880388	3.8680143	3.7596233	1.075981855392456	-1.639853358	2.247617244720459	-0.762219071	2.781372308731079	-0.232640266	-0.439299136	-1.845368385	Distal	Distal
chr6	37630366	37630715	2.7927756	2.8066516	3.778516	0.5862157344818115	-1.70618248	1.872450351715088	-0.820964932	2.576007366	-0.132545471	0.3020426332950592	-1.233186483	Distal	Distal
chr6	167676135	167676483	2.083041	4.305091	2.1861098	0.38385602831840515	-0.296428323	1.318972110748291	-0.197152406	1.4042952060699463	-0.325558305	1.023475170135498	-1.36421299	Distal	Distal
chr1	4273963	4274161	2.4358647	2.0609322	1.4368043	0.4147545397281647	-0.872143507	1.3417646884918213	-0.287950873	1.6476069688796997	-0.021412909	0.5848879814147949	-0.75028491	Distal	Distal
chrX	145716272	145716584	6.453906	5.5073333	6.5236197	2.009996175765991	-1.165573001	1.6538262367248535	-0.729897738	1.6517853736877441	-0.461672544	-0.299246281	-1.186246991	Promoter-like	Distal
chr6	159594778	159595115	1.6758527	2.0484083	2.5559075	0.6747265458106995	-1.259497643	1.7877181768417358	-0.232747197	2.244922161102295	0.3013385236263275	-1.144279957	-0.692603946	Distal	Distal
chrX	71621653	71621985	2.646029	2.265721	2.0780046	-0.034736261	-1.113406539	1.0726655721664429	-0.428862065	1.5937249660491943	0.11308553069829941	0.8205723166465759	-0.332372844	Distal	Distal
chr2	104332788	104333134	2.3674877	1.9399047	1.9837621	-0.525271475	-1.065315366	0.6417126059532166	-0.426699489	1.2606414556503296	0.1422007977962494	1.9301375150680542	-0.082797304	CTCF-only	Distal
chr1	199742610	199742959	2.7946434	2.9146671	3.5122204	0.2695159614086151	-1.238348484	1.1569377183914185	-0.505957484	1.698445439338684	0.088930212	0.9561411738395691	-0.356060624	Distal	Distal
chr11	110436365	110436637	3.9220724	1.9410559	1.4489623	0.6850810050964355	-0.982484639	1.7600488662719727	-0.47762087	2.077223300933838	-0.320443541	0.4966592490673065	-1.598051786	Distal	Distal
chr7	93016194	93016525	1.612503	2.1838028	2.4204335	-0.108435646	-0.242430508	0.8594990968704224	0.3635707199573517	1.0133137702941895	0.5658419132232666	-0.509467721	0.10920023918151855	Distal	Distal
chr2	20137290	20137632	2.968481	1.9591645	1.9003133	0.48116692900657654	0.21098263561725616	1.1647531986236572	0.38858625292778015	0.7395273447036743	-0.017454885	-0.220482945	-0.844903111	Proximal	Distal
chr8	117831476	117831825	1.7506791	2.234665	3.0717716	0.30467239022254944	-1.151733756	1.3502891063690186	-0.283822089	1.8807766437530518	0.30729174613952637	-0.040107045	-0.265798002	Distal	Distal
chr6	106422589	106422929	2.5095139	1.5417863	1.4020115	-0.934167922	-1.706396461	0.7781327962875366	-0.623433948	1.7554665803909302	0.34559014439582825	2.290822744369507	0.087927274	CTCF-only	Distal
chr4	3251160	3251492	1.257806	3.18556	2.1926608	0.26306962966918945	-0.863885164	0.9640833139419556	-0.008901209	1.2546651363372803	0.49918633699417114	-0.943003953	0.10197775810956955	Distal	Distal
chr19	1655465	1655726	2.9167614	3.0260925	2.7423253	0.22214879095554352	-0.976555467	1.312901258468628	-0.270746857	1.6855254173278809	0.11633545905351639	0.3938833475112915	-0.570429742	Distal	Distal
chr8	130086910	130087176	3.9843187	2.2694874	2.436926	-0.017529074	-1.569615602	1.104997158050537	-0.946767449	1.7708001136779785	-0.318888038	2.177809953689575	-0.919986129	CTCF-only	Distal
chr11	1072202	1072525	2.5950606	2.5118895	2.1239824	0.7620641589164734	-0.876054108	1.4268194437026978	-0.120367035	1.6026217937469482	0.19207888841629028	-0.661345243	-0.465225011	Distal	Distal
chr1	25771778	25772126	2.9512796	3.1338272	2.7713227	0.22238659858703613	0.3572578430175781	0.9438908696174622	0.5367337465286255	0.5175614953041077	0.14612755179405212	-0.683598399	-0.665885568	Proximal	Distal
chr15	91239034	91239304	2.9989727	2.2245674	2.4978032	-0.204972506	-0.919766188	0.8951699733734131	0.027364776	1.3931883573532104	0.6463609337806702	0.017142798751592636	0.4480944275856018	Distal	Distal
chr4	159296087	159296403	2.2332544	2.447015	2.5101788	0.6536684036254883	-2.08159256	1.9855505228042603	-0.931224704	2.792614698410034	-0.084495537	0.049220260232686996	-1.31611371	Distal	Distal
chr1	228765574	228765920	2.7723782	1.8613558	2.2798142	0.7078337669372559	-0.089469001	1.4096786975860596	0.26673611998558044	1.1788370609283447	0.07490655	-0.699728787	-0.826330781	Proximal	Distal
chr1	150619672	150619833	3.3670788	0.9824935	0.92322683	-0.435928643	-1.063782573	0.7654059529304504	-0.152538136	1.4001110792160034	0.5477235913276672	0.8990136384963989	0.3733173906803131	Distal	Distal
chr11	60887528	60887875	2.35429	1.7363307	1.3395675	-1.280596256	-1.286376238	0.19666868448257446	-0.410120159	1.0169621706008911	0.397653192	2.648808002471924	0.4464222192764282	CTCF-only	Distal
chr13	50678501	50678849	3.693285	3.4986548	3.1307826	0.24172495305538177	-1.519539595	1.4115556478500366	-0.667305231	2.039257287979126	0.005212389	0.6239051818847656	-0.705302536	Distal	Distal
chr3	52171465	52171804	1.0454547	3.1246116	1.2827833	-0.333150774	-1.617074013	1.1403067111968994	-0.709175944	1.9878590106964111	0.11192096024751663	1.8347843885421753	-0.390446752	Distal	Distal
chr8	133835502	133835850	5.55609	2.7263021	2.2016623	0.8531445860862732	-1.644270062	1.9707942008972168	-0.832058311	2.5562901496887207	-0.252462596	-0.059272651	-1.470853567	Distal	Distal
chr7	107103418	107103767	2.6684792	2.364576	2.259922	0.31704476475715637	-1.631354213	1.5246862173080444	-0.931401968	2.174133777618408	-0.290565491	1.066215158	-1.144051909	Distal	Distal
chr15	91047665	91048007	3.198934	2.2353585	3.6894877	0.8003247976303101	-0.95958221	1.3501501083374023	-0.56601727	1.523097038269043	-0.333588779	0.6937540769577026	-1.011537075	Distal	Distal
chr7	362437	362786	4.91635	4.60801	6.38368	2.172305107116699	-0.538805962	1.7966034412384033	-0.316352546	1.2864792346954346	-0.486256391	-1.376668334	-1.385191679	Promoter-like	Distal
chr3	123657583	123657932	2.9205124	3.2677925	1.8162446	0.068769455	-1.922486901	1.3060966730117798	-1.073794842	2.1190457344055176	-0.247128189	1.6304634809494019	-0.95467782	Distal	Distal
chr6	157274733	157274949	4.0065684	2.788026	2.5632849	2.7213997840881348	0.6177375316619873	1.775404453277588	0.110283762	0.31635427474975586	-1.173261762	-0.798296094	-2.600440502	Promoter-like	Distal
chr13	20119143	20119478	4.6749105	3.7818036	4.8454204	1.710496425628662	0.20228524506092072	1.4345935583114624	0.081571966	0.7297887802124023	-0.509017527	-0.675750077	-1.429268122	Promoter-like	Distal
chr7	2508902	2509251	3.3411646	3.5681663	4.1958942	1.2063050270080566	0.25141817331314087	1.208770990371704	0.23805662989616394	0.625073254	-0.252190381	-0.243247509	-0.918513596	Proximal	Distal
chr21	15564909	15565253	3.0302076	2.2273345	2.0600622	-0.78975904	-1.078878999	0.31563207507133484	-0.183755487	0.9480983018875122	0.5407748818397522	0.9995120167732239	0.41704845428466797	CTCF-only	Distal
chr12	113899712	113899995	1.9112506	2.5550354	3.7071853	0.03692501	-0.845945358	0.9061210751533508	-0.229213774	1.250578523	0.1789524257183075	0.7597796320915222	-0.188507304	Distal	Distal
chr6	121043174	121043521	2.8393257	2.6872354	2.3036308	0.4004337191581726	-1.457442284	1.3987135887145996	-0.803396463	1.9749540090560913	-0.218631327	1.2162188291549683	-0.936540484	Distal	Distal
chr13	24625448	24625794	3.6864567	2.053208	2.3346949	0.71738255	-1.341954827	1.7004081010818481	-0.634226024	2.112520456314087	-0.220879555	0.5196395516395569	-1.253146768	Distal	Distal
chr19	17965816	17965965	1.4284816	2.9304976	2.7421162	0.5547996759414673	-1.292823672	1.6686209440231323	-0.605856538	2.141502857208252	-0.155944824	0.2197299748659134	-1.156336546	Distal	Distal
chr10	52922579	52922923	2.5336301	0.9199853	0.89067584	-1.945083857	-0.221192807	-1.08216393	0.9630944728851318	-0.581339598	1.7403160333633423	-1.016864538	2.113771915435791	CTCF-only shuffled	Distal
chr3	100061164	100061453	3.1282125	0.9866238	0.8518242	-0.168289512	-1.635138154	1.2853891849517822	-0.778615594	2.0581769943237305	-0.079456389	1.7388527393341064	-0.891331077	Distal	Distal
chr2	64391391	64391736	3.4199386	1.7766726	1.7565664	-0.617474318	-1.439038515	0.7196652293205261	-0.368861765	1.5178945064544678	0.5000110864639282	1.5336416959762573	0.37453433871269226	CTCF-only	Distal
chr15	64188471	64188819	2.306106	1.990156	2.6836038	0.12940804660320282	-0.718799233	0.95942992	0.015213191509246826	1.1570208072662354	0.34891435503959656	-0.198040396	-0.148433581	Distal	Distal
chr16	16127631	16127980	2.6155488	2.0123312	1.5823947	-1.073717356	-0.168379471	0.042375602	0.22672554850578308	0.2884339988231659	0.38699963688850403	1.2113807201385498	-0.021639641	CTCF-only	Distal
chr4	96736551	96736886	1.6568581	3.2325392	2.5092835	0.2964341938495636	-1.774761677	1.6102410554885864	-0.950793505	2.3959779739379883	-0.212498188	1.114262342453003	-1.229822874	Distal	Distal
chr11	43987728	43988076	1.0865461	2.0139804	2.8950667	-0.543132722	-0.41116637	0.32029274106025696	0.24647614359855652	0.6214330792427063	0.6047346591949463	0.022128548473119736	0.3277599513530731	Distal	Distal
chr12	5270732	5271011	4.301906	4.0813146	3.644755	0.7961657643318176	-1.170835018	1.7204231023788452	-0.688677311	2.0057640075683594	-0.462258399	0.5074916481971741	-1.651971936	Distal	Distal
chr13	99151007	99151217	0.9938495	1.8897681	3.3500602	0.460846871	-1.506127238	1.711907982826233	-0.665105581	2.3035106658935547	-0.109510385	0.5102801322937012	-1.203692198	Distal	Distal
chr21	41510471	41510811	2.2781754	4.40065	2.1775882	0.2935716509819031	-1.289877057	1.2917346954345703	-0.578678787	1.8022332191467285	-0.045819912	0.7580576539039612	-0.741678357	Distal	Distal
chr17	14201097	14201446	2.687929	1.6156092	1.5043558	-0.186717242	-0.769262373	1.0376615524291992	-0.222213089	1.3969935178756714	0.062110268	1.3863760232925415	-0.593653083	Distal	Distal
chr19	27748675	27749010	3.456132	2.2670152	1.7494111	-0.603935063	-1.034837842	0.642906129	-0.156797558	1.2847622632980347	0.5066141486167908	1.5125914812088013	0.38255345821380615	CTCF-only	Distal
chr2	120238751	120239088	2.823418	2.6173239	2.9159539	1.4999417066574097	-1.115016222	2.072705030441284	-0.780582428	2.024736166000366	-0.817264915	-0.069993347	-2.389118433	Proximal	Distal
chr17	44393766	44393986	3.1547415	2.1704626	2.629623	1.3484628200531006	-1.450029969	1.9926801919937134	-0.770065904	2.1933841705322266	-0.463783294	0.043497931	-1.824012995	Distal	Distal
chr15	84961015	84961364	4.0761137	1.5320913	1.6861613	-0.04744076	-1.483350992	1.1862208843231201	-0.75649941	1.875836730003357	-0.070136018	1.3959599733352661	-0.651804805	Distal	Distal
chr7	867604	867936	3.7132604	2.4044552	2.6286151	0.047268782	-0.04408434	0.7086437940597534	0.3209749162197113	0.6620253324508667	0.32675835490226746	0.20055857300758362	0.047294375	Proximal	Distal
chr14	60970142	60970443	1.0313246	2.466773	0.9659633	0.8561123013496399	-1.126350999	1.8366047143936157	-0.297552466	2.1795413494110107	0.088810407	-0.972570837	-0.98985827	Distal	Distal
chr4	108018643	108018909	2.9402144	2.3726552	2.0791237	-0.486143619	-1.749201894	0.9446448683738708	-1.288096428	1.7333334684371948	-0.762788653	3.6806697845458984	-1.574129343	CTCF-only	Distal
chr5	131337730	131338078	3.9901521	4.668448	6.0915146	1.8115519285202026	-0.303324699	1.7290879487991333	-0.131923184	1.2432324886322021	-0.414519966	-1.1098423	-1.423319101	Promoter-like	Distal
chr12	96095313	96095467	2.7345755	1.5613327	1.4755771	-2.34514451	-0.079413861	-1.485548854	1.188382625579834	-0.952865541	2.0031630992889404	-1.375883341	2.4112536907196045	CTCF-only shuffled	Distal
chr16	85735271	85735620	1.921441	2.3935583	2.4988132	0.7569697499275208	-0.921855986	1.4776934385299683	-0.373167157	1.7153129577636719	-0.094871059	0.083460286	-0.856881022	Distal	Distal
chr20	40353179	40353352	3.0579865	1.1851336	1.0810567	-0.52917254	-1.483460903	0.6243266463279724	-0.587915421	1.3727355003356934	0.25152498483657837	2.004107952	0.16567298769950867	CTCF-only	Distal
chr3	40337167	40337515	4.9049134	1.5684215	1.6964333	0.262130469	-1.364015102	1.320395827293396	-0.317809761	1.9044475555419922	0.38738641142845154	-0.015387703	-0.06397593	Distal	Distal
chr14	68704724	68705072	1.2739633	1.4996729	2.9116545	-0.022678789	-0.792900681	0.975890577	-0.295230925	1.3758244514465332	0.063954599	1.0325613021850586	-0.388732761	Distal	Distal
chr10	129652845	129653099	3.9516976	3.8433836	4.0477753	-1.920113206	-0.455544055	-0.882677555	0.5520814657211304	-0.276216656	1.3082488775253296	-0.086287364	1.4231489896774292	CTCF-only shuffled	Distal
chr16	1296948	1297296	5.754342	4.7155237	3.2390945	0.4765125513076782	-1.922319889	1.804586649	-1.131816864	2.5409159660339355	-0.440726489	0.9942721724510193	-1.6152879	Distal	Distal
chr2	230659273	230659621	4.5594993	1.5897751	1.4317545	-0.04947805	-0.713389814	0.987399161	-0.188405961	1.3644776344299316	0.10648979991674423	1.1447941064834595	-0.396917611	Distal	Distal
chr1	171421548	171421897	2.5239134	2.8958092	3.2485778	1.0810980796813965	-1.190492988	1.8438893556594849	-0.591312766	1.9724388122558594	-0.429939419	-0.023088727	-1.691680551	Distal	Distal
chr9	123329289	123329631	2.299813	3.578806	3.039083	-0.196706682	-1.429314256	0.9392106533050537	-0.628775001	1.6325299739837646	0.099057756	1.5486887693405151	-0.205239579	Distal	Distal
chr10	13659326	13659638	2.5207918	2.6899521	2.6967893	0.8672086000442505	0.029510157	1.3626269102096558	0.18591758608818054	0.9767695665359497	-0.160561621	-0.413637042	-1.056274176	Proximal	Distal
chr18	7626963	7627308	1.397309	1.3840009	2.4720068	-0.162646234	-1.358588099	1.1169294118881226	-0.553469837	1.821183681488037	0.14856913685798645	1.1529656648635864	-0.315418035	Distal	Distal
chr11	1006737	1007083	3.3492682	3.508469	2.548793	0.7944260239601135	-0.802895546	1.282596468925476	-0.3611812	1.3793424367904663	-0.149992824	0.14247208833694458	-0.730221748	Distal	Distal
chr3	62833590	62833824	2.4064717	1.7438555	1.6803871	-1.137920618	-1.158400178	0.090179093	-0.392475128	0.8231868147850037	0.3503180742263794	2.2401857376098633	0.3425073027610779	CTCF-only	Distal
chr16	1183323	1183659	3.2257473	2.8425848	3.4944603	1.0552135705947876	-0.00263801	1.5334640741348267	0.1511569321155548	1.1251273155212402	-0.285422385	-0.407344043	-1.417025447	Proximal	Distal
chr4	151356564	151356839	3.9985037	2.7508898	2.4090862	0.30395105481147766	-1.811339736	1.6424450874328613	-0.841973543	2.413691520690918	-0.069744594	0.6654235124588013	-1.007528186	Distal	Distal
chr8	48789667	48789853	2.2285686	1.9526478	2.4362512	1.2039953470230103	0.3032027781009674	1.3694674968719482	0.21302351355552673	0.6744945645332336	-0.388584733	-0.41031909	-1.301553965	Proximal	Distal
chr2	24399425	24399678	3.1902223	3.2152634	3.3128994	0.41169455647468567	-1.830924988	1.0211299657821655	-1.255289912	1.6463823318481445	-0.562636197	2.557147503	-1.046049356	CTCF-only	Distal
chr7	77571892	77572157	2.348102	2.040212	1.8363664	-0.057097834	-1.024551988	1.247162938117981	-0.308481485	1.7497076988220215	0.092287861	0.9274394512176514	-0.717653155	Distal	Distal
chr3	12999415	12999763	6.212587	5.023362	5.0009894	1.5192737579345703	-1.391754746	2.213681459	-0.998857141	2.2025513648986816	-0.968253851	0.3302809000015259	-2.693427801	Proximal	Distal
chr3	194723933	194724116	2.9802098	1.276478	0.96190834	-0.42529729	-1.232645869	0.9290071129798889	-0.259381652	1.6315921545028687	0.47937047481536865	0.9583635330200195	0.19254189729690552	Distal	Distal
chr2	65326297	65326637	3.1821113	4.1677837	2.706804	1.2233140468597412	-0.989368916	1.6971666812896729	-0.432124555	1.807417631149292	-0.16729337	-0.74789536	-1.069702744	Distal	Distal
chr2	68806445	68806790	2.6156635	2.060272	3.1168876	0.8503837585449219	-2.004935503	1.976521372795105	-0.952520132	2.6595327854156494	-0.170705616	0.11314840614795685	-1.333932281	Distal	Distal
chr3	66990350	66990662	3.3704336	2.9805865	3.6113517	0.2708084285259247	-2.492199898	1.1912082433700562	-1.670100451	2.0631515979766846	-0.649585128	2.961878776550293	-1.324422598	CTCF-only	Distal
chr5	63225796	63226039	2.4221587	1.0155134	0.9980436	-0.519521713	-1.551880956	0.9689069390296936	-0.550775766	1.7883691787719727	0.28230297565460205	1.5546282529830933	-0.11001052	Distal	Distal
chr6	139116049	139116377	2.5193484	1.917021	1.7003356	-1.293371201	-0.550381005	-0.366493106	0.39985647797584534	0.12870682775974274	1.0482162237167358	-0.029081587	1.0649458169937134	CTCF-only shuffled	Distal
chr2	236976230	236976577	2.353357	2.251691	1.9748082	0.6727507710456848	-1.068112016	1.374703049659729	-0.237563789	1.6191630363464355	0.20287945866584778	-0.505679607	-0.496542603	Distal	Distal
chr6	163834137	163834460	3.462702	2.367559	2.6434023	0.48250123858451843	-0.349703908	1.2045437097549438	-0.071291722	1.043976068496704	-0.21716994	0.5358614921569824	-1.028898716	Proximal	Distal
chr18	36352440	36352789	2.532783	1.3544867	1.9203789	-0.344685256	-1.014336348	0.8976806402206421	-0.075246565	1.4839755296707153	0.5745397210121155	0.6781640648841858	0.3583236038684845	Distal	Distal
chr5	142046181	142046518	3.1683986	2.2931795	2.5632975	0.49914100766181946	-0.560405493	1.0568838119506836	-0.038644902	1.239884853363037	0.2396710216999054	-0.053397719	-0.043748353	Distal	Distal
chr9	128361980	128362193	3.4406292	2.7012153	3.5535502	0.4726945757865906	-0.769191384	1.085956097	-0.429216802	1.3182555437088013	-0.190956056	1.1896357536315918	-0.646812379	Distal	Distal
chr14	32514255	32514604	1.344112	1.9109994	2.5755236	0.2745591998100281	-1.439652681	1.5676681995391846	-0.373662502	2.236524820327759	0.3310491144657135	-0.093714088	-0.427570492	Distal	Distal
chr10	79243195	79243538	3.3480585	2.6644804	3.1073763	2.421499490737915	1.6977306604385376	1.575503945350647	0.8617105484008789	-0.222217456	-0.855695188	-1.881847978	-2.14509058	Promoter-like	Distal
chr4	102537321	102537664	1.1567383	1.943948	2.3946798	-0.087729633	-1.001386046	1.0706087350845337	-0.201619059	1.6073954105377197	0.3601874113082886	0.582264245	-0.081541911	Distal	Distal
chr3	177359858	177360206	4.4046555	3.547973	3.4635139	2.1528570652008057	-0.626423955	1.7654863595962524	-0.488224864	1.2924914360046387	-0.695295811	-0.81798178	-1.709248543	Promoter-like	Distal
chr18	23307543	23307887	4.1219735	2.5024598	2.5837908	0.7865191102027893	-1.599797845	1.8658767938613892	-1.002166748	2.403548479	-0.525799215	0.5949275493621826	-1.750427127	Distal	Distal
chr9	96071427	96071774	3.6558025	2.6496177	2.4192333	-0.82807821	-1.034655929	0.21001330018043518	-0.158189654	0.8164008855819702	0.5943945050239563	0.9046124815940857	0.6127507090568542	CTCF-only	Distal
chr22	49768547	49768801	2.1568527	2.3619485	1.9180919	-0.492848843	0.8961086273193359	0.2600932717323303	1.1653010845184326	-0.25729686	0.6871371269226074	-1.143885493	-0.010515328	Proximal shuffled	Distal
chr13	102801214	102801364	3.105651	3.0434916	2.7954273	0.5581450462341309	-0.45397836	1.4339431524276733	0.1786266267299652	1.4781501293182373	0.266001433	-0.561617851	-0.525142014	Distal	Distal
chr1	104592992	104593317	2.8842647	2.636773	2.2715452	0.10039827227592468	-1.486815572	1.3211517333984375	-0.770452738	1.9822654724121094	-0.143863678	1.3346344232559204	-0.86769861	Distal	Distal
chr3	116140102	116140342	3.3737805	2.1761165	1.9329276	-0.97879225	-0.890622377	0.2663806080818176	-0.136528492	0.8778591156005859	0.4581436514854431	2.0194132328033447	0.43631356954574585	CTCF-only	Distal
chr7	88254765	88255108	1.7151251	1.9772029	2.4990296	-0.320750833	-1.185262203	0.8403905630111694	-0.491372228	1.4810539484024048	0.14591529965400696	1.490177035331726	-0.163322031	CTCF-only	Distal
chr14	50389779	50390032	0.9574068	3.1988344	0.8275119	0.23835213482379913	-2.309133768	1.5855121612548828	-1.206291556	2.5084102153778076	-0.213636905	1.5517481565475464	-1.179158211	Distal	Distal
chr7	610198	610522	2.7498684	1.6760802	1.4928602	-0.958367825	0.24685055017471313	-0.246708959	0.8696074485778809	-0.224379733	1.0170353651046753	-0.929042816	0.8272180557250977	Distal shuffled	Distal
chr17	77389681	77390030	2.8439043	1.9905143	2.085484	0.27988317608833313	-0.207000539	1.1505967378616333	0.19148901104927063	1.1848759651184082	0.17161372303962708	0.05321778	-0.441039503	Distal	Distal
chr10	123854091	123854373	4.3425765	1.2799588	1.4356763	0.44952693581581116	-0.569201946	1.3339037895202637	-0.124232143	1.4256500005722046	-0.051917698	0.24917744100093842	-0.841197193	Distal	Distal
chr8	130326772	130327105	2.8894281	2.236935	1.7989802	-1.026218653	-0.916674912	0.19231942296028137	-0.147633016	0.8287379741668701	0.5105850100517273	1.6561627388000488	0.4833484888076782	CTCF-only	Distal
chr8	8670577	8670925	2.6440964	2.098623	1.5068233	0.33305174112319946	-0.978593528	1.108762264251709	-0.709126592	1.5058761835098267	-0.534209073	2.7409145832061768	-1.135597229	CTCF-only	Distal
chr11	119626918	119627267	1.4097624	2.2906241	2.6251342	-0.76141268	0.5039832	0.097591437	0.9269663095474243	-0.055090547	0.791173518	-0.866643846	0.21167348325252533	Proximal shuffled	Distal
chr21	45709973	45710162	3.4499176	2.7759376	1.4625417	0.481950045	-1.723281145	2.2658212184906006	-0.670880675	3.0585758686065674	0.00562074	0.098460227	-1.608200073	Distal	Distal
chr16	2388879	2389218	2.1740518	2.7992713	1.9584972	0.9691176414489746	-1.735714912	2.0670361518859863	-1.122447491	2.6014304161071777	-0.62733537	0.24968436360359192	-2.050462246	Distal	Distal
chr15	74389535	74389882	5.762651	1.1406213	1.2526453	0.6823684573173523	-1.689307094	2.102428913116455	-1.136994958	2.6626570224761963	-0.712024629	1.1087616682052612	-2.31626749	Distal	Distal
chr17	44111169	44111517	5.3559604	5.1344156	5.7308474	1.9682444334030151	-1.32131052	2.126206874847412	-1.026528835	2.0509378910064697	-0.949511051	0.19492897391319275	-2.372457504	Proximal	Distal
chr6	2476399	2476748	5.106717	4.496531	5.555184	0.3958775997161865	-1.44208324	1.2289235591888428	-0.932427049	1.7569363117218018	-0.372502327	1.3767868280410767	-0.953273773	Distal	Distal
chr8	37968983	37969320	0.9089892	1.4354961	2.4384444	-1.235116005	-0.36009115	-0.407898962	0.6574352979660034	0.063879125	1.3678686618804932	-0.502667487	1.632495403289795	CTCF-only shuffled	Distal
chr9	124409963	124410146	2.4448638	2.5692341	3.0188942	-0.052606758	-0.14647314	0.8373683094978333	0.29617008566856384	0.7607809901237488	0.2372545599937439	-0.014924157	-0.554956198	Proximal	Distal
chr8	117161512	117161858	2.4843373	2.308094	2.0980356	-1.678504825	-0.720077991	-0.413288206	0.37670180201530457	0.2950388789176941	1.185423493385315	0.40750423073768616	1.2308695316314697	CTCF-only shuffled	Distal
chr4	153242234	153242574	2.4316752	2.3200624	2.6142325	0.13163357973098755	-0.851324081	1.2357983589172363	-0.29506126	1.5304964780807495	-0.019796673	0.5487803816795349	-0.755723238	Distal	Distal
chr12	62078078	62078370	2.8244119	3.0693479	3.4140007	0.22454524040222168	-1.143602848	1.1959766149520874	-0.34031561	1.6881545782089233	0.20131197571754456	0.4530206024646759	-0.245190576	Distal	Distal
chr1	30745516	30745665	1.6181571	2.7758946	1.7167305	0.26549991965293884	0.4218131899833679	0.9040049314498901	0.6028906106948853	0.5592272877693176	0.25439363718032837	-0.527040482	-0.511705041	Proximal	Distal
chr9	36996385	36996657	2.2429678	3.0721037	3.668183	0.29418158531188965	-0.9516958	1.1818267107009888	-0.290908337	1.5830399990081787	0.15185821056365967	0.35509827733039856	-0.320212454	Distal	Distal
chr2	66445916	66446071	2.4582093	1.8941618	1.6891483	0.4703609049320221	2.096193552017212	0.8240437507629395	1.5301141738891602	-0.568798244	0.072927006	-1.468659759	-1.082967758	Promoter-like shuffled	Distal
chr2	101234216	101234565	5.8268275	5.567861	2.233912	1.1036511659622192	-2.17087841	2.592133045196533	-1.369525671	3.310018539428711	-0.788905382	0.5133149027824402	-2.903657436	Distal	Distal
chr15	89226667	89227015	3.3409762	2.4003367	1.8489194	0.059864744544029236	-0.616600931	0.9990400671958923	-0.234758034	1.3158613443374634	-0.046434782	1.448723554611206	-0.597286046	CTCF-only	Distal
chr1	212967818	212968131	3.6110559	2.257055	3.0234435	-0.78733331	-1.668729663	0.7225601077079773	-1.094285607	1.5980820655822754	-0.405086637	3.413987874984741	-0.857207239	CTCF-only	Distal
chr16	76932646	76932933	1.8505298	2.1707842	3.4008722	0.29222190380096436	-1.646478176	1.5596950054168701	-0.732146502	2.2439026832580566	-0.025476564	0.5044205188751221	-0.849732935	Distal	Distal
chr10	12835750	12836092	1.4883374	1.7954985	2.6970963	-0.145395711	-1.721817374	1.1197694540023804	-0.925473213	1.9081153869628906	-0.132276535	1.8151737451553345	-0.68686235	Distal	Distal
chr9	129863106	129863453	3.7672844	1.902745	1.8937476	0.2819245159626007	-0.975067854	1.555569052696228	-0.419995606	2.054750919342041	-0.117487758	0.9252170920372009	-1.176153898	Distal	Distal
chr1	113043821	113044156	2.3547153	1.4207395	1.1213425	0.037791222	-0.781276226	0.914250374	-0.378246993	1.1187788248062134	-0.179012358	1.3847419023513794	-0.707663417	CTCF-only	Distal
chr12	18242749	18243073	0.9102621	2.8647509	1.1134171	0.931285024	-1.288322449	1.8775300979614258	-0.491589487	2.306992292404175	-0.053981148	-0.537932396	-1.185372829	Distal	Distal
chr22	38087060	38087254	2.249044	2.3689797	1.2293653	1.6457173824310303	-0.111151487	2.0380642414093018	0.10605132579803467	1.3847976922988892	-0.469295859	-1.350574851	-2.013447762	Proximal	Distal
chr15	99324164	99324316	1.9589525	2.705928	4.0601535	0.5235812664031982	-1.361228466	1.7843266725540161	-0.423679084	2.446622133255005	0.17678064107894897	-0.622090042	-0.849632621	Distal	Distal
chr4	78599931	78600279	2.9627464	1.2392224	1.1995409	-0.234478801	-1.202999592	0.8747046589851379	-0.292906314	1.5013405084609985	0.4467458724975586	0.7976384162902832	0.29042524099349976	Distal	Distal
chr6	15998075	15998317	3.0456653	2.4586048	2.0376375	0.48117733001708984	-1.106461763	1.2673753499984741	-0.345009387	1.6467708349227905	0.16063982248306274	0.10649336874485016	-0.29091239	Distal	Distal
chr17	64172585	64172925	2.796115	1.0742813	0.9623584	-0.616495728	-1.377145529	0.7221287488937378	-0.562262475	1.4999749660491943	0.21131598949432373	2.3307158946990967	0.026871409	CTCF-only	Distal
chr9	97704097	97704309	2.3547578	1.7571597	1.1421099	-0.241301477	-1.28820765	0.9816750884056091	-0.588379025	1.6360031366348267	0.027417995035648346	1.555014967918396	-0.481046468	Distal	Distal
chr18	50072185	50072434	1.1986923	2.6540275	1.2336559	0.1594485640525818	-0.892163575	1.046289086341858	-0.180764452	1.4239542484283447	0.3002755343914032	0.22349251806735992	-0.077325597	Distal	Distal
chr14	98931958	98932295	3.2909768	3.3456962	3.4665935	0.22382478415966034	-0.600672066	1.077720046043396	-0.142779142	1.2581552267074585	0.072706126	0.40625840425491333	-0.434269965	Distal	Distal
chr5	174292367	174292700	5.199399	2.8861055	3.504223	0.5547682046890259	-1.109395146	1.7034448385238647	-0.161734343	2.1835947036743164	0.2732308506965637	-0.471479893	-0.716257691	Distal	Distal
chr13	31639888	31640052	1.4611487	1.2461516	3.1224344	0.21098977327346802	-2.006988764	1.6871411800384521	-1.161698699	2.528671979904175	-0.409733564	1.6250778436660767	-1.612521648	Distal	Distal
chr17	81349919	81350262	2.9687355	2.7199376	3.0862746	0.6187100410461426	-1.233126283	1.5986790657043457	-0.648608446	1.923542857170105	-0.299143553	0.3920018672943115	-1.263338327	Distal	Distal
chrX	40105033	40105377	2.9162242	2.5318549	2.5388906	1.7156269550323486	2.034173011779785	1.4425371885299683	1.3043311834335327	-0.347041726	-0.495387107	-1.818468928	-1.948094845	Promoter-like shuffled	Distal
chr6	108001770	108002108	1.314901	3.0262983	1.4884754	0.16993966698646545	-1.177527666	0.964504063	-0.396687895	1.4993643760681152	0.24255496263504028	0.8080318570137024	0.040517572313547134	Distal	Distal
chr10	132452826	132452985	2.3011866	2.8223019	2.410049	0.14174453914165497	0.5837277770042419	0.7365527153015137	0.9155292510986328	0.3261932134628296	0.6213664412498474	-1.429737449	0.10917229950428009	Proximal shuffled	Distal
chr14	69036794	69037128	2.2045357	2.6564717	2.1227655	-0.334720433	-0.681177139	0.623067319	-0.056052074	0.8919610381126404	0.2961556613445282	0.3127439618110657	-0.125373617	Distal	Distal
chr5	148147457	148147800	1.1959792	2.7471075	1.4330254	0.20841895043849945	-0.945640087	1.093463421	-0.351121008	1.4984688758850098	0.075596251	0.7049988508224487	-0.419112802	Distal	Distal
chr22	23111227	23111422	1.9712023	2.0467823	2.7803257	0.2949056923389435	-0.045838103	1.0007171630859375	0.25165706872940063	0.8554638624191284	0.1291162669658661	-0.108573645	-0.445724875	Proximal	Distal
chr15	35713735	35714076	2.0482228	2.7041364	1.8859037	-0.089924932	-0.977994263	1.0625637769699097	-0.140392244	1.596923589706421	0.42524027824401855	0.44191500544548035	0.016104165464639664	Distal	Distal
chr16	8886150	8886491	2.5531642	2.1107795	1.7510746	-0.588431358	0.2294488251209259	0.2379295825958252	0.8193451166152954	0.2847333550453186	0.9346481561660767	-0.854635239	0.6771996021270752	Distal shuffled	Distal
chr1	162191443	162191773	3.2905974	1.4181871	1.4424034	0.29700565338134766	-1.482050061	1.4495353698730469	-0.787432671	2.0882365703582764	-0.21195212	1.3704806566238403	-1.112056136	Distal	Distal
chr5	135718221	135718512	1.9899067	2.8908246	3.082203	0.32016491889953613	-1.612705708	1.634986400604248	-0.986314178	2.316072463989258	-0.406072974	1.2654675245285034	-1.495094895	Distal	Distal
chr12	132839607	132839849	2.9560125	1.7790929	2.0005474	-0.349874049	0.5427914261817932	0.37136054039001465	0.9353541135787964	0.060902975499629974	0.7132486701011658	-1.101715088	0.20477353036403656	Proximal shuffled	Distal
chr5	1356139	1356422	3.5808816	2.363565	2.4618192	0.8309589624404907	-0.451840103	1.5816360712051392	-0.09150634	1.503698706626892	-0.177465305	-0.275469422	-1.213165164	Proximal	Distal
chr12	96054251	96054596	2.3556826	1.9956081	1.6993623	-0.420819402	-0.215524182	0.6171616315841675	0.4300366938114166	0.7812652587890625	0.6334785223007202	-0.266612768	0.1886781007051468	Distal	Distal
chr15	26023691	26024022	2.8061824	1.223547	1.3019809	-0.30193907	-0.92334187	0.8794779181480408	-0.1170571	1.4484994411468506	0.44276463985443115	1.054421305656433	0.1492774784564972	Distal	Distal
chr17	64063787	64064118	3.096416	2.4546816	1.6170275	-0.29250592	-0.074210256	0.5594916939735413	0.12171700596809387	0.4993540942668915	0.03482262	0.939732015	-0.499251217	CTCF-only	Distal
chr12	50132538	50132880	2.3535366	3.1679797	1.6617165	-0.362535119	-1.374830008	1.074807047843933	-1.06541419	1.785402774810791	-0.608711362	3.0865845680236816	-1.447228193	CTCF-only	Distal
chr7	2001985	2002176	2.660192	2.766205	2.8954852	1.0071940422058105	-1.070685506	1.7302892208099365	-0.492372841	1.8202663660049438	-0.322177172	0.072675824	-1.4981215	Distal	Distal
chr20	17854372	17854526	2.0304973	2.9728985	3.327879	0.2689885199069977	-1.899423242	0.9546332359313965	-1.15640831	1.6363213062286377	-0.324214816	2.258653402328491	-0.64569056	CTCF-only	Distal
chr15	55890718	55890912	1.4958584	1.5892124	2.44877	0.050311092	-1.596417069	0.9462688565254211	-0.843560696	1.6131126880645752	-0.145929694	1.7865248918533325	-0.526946425	CTCF-only	Distal
chr14	91392957	91393306	1.465013	2.1925113	2.719756	0.9717018008232117	-0.021004913	1.4338691234588623	0.2233007550239563	1.079323649406433	-0.076237336	-0.692878962	-0.97813499	Proximal	Distal
chrX	10111353	10111699	2.8353076	3.0049827	2.4454825	0.5526193380355835	-0.106224909	1.2896462678909302	0.040439427	1.025626540184021	-0.248994857	0.22380128502845764	-1.205684662	Proximal	Distal
chr6	47631319	47631666	2.3671534	2.194576	1.5807134	-0.544979751	-1.188119054	0.4907337725162506	-0.536776721	1.120849370956421	0.057531767	2.42284894	-0.166593671	CTCF-only	Distal
chr3	142998577	142998735	1.737394	1.9300168	2.953498	0.40076667070388794	-2.128544807	1.8508797883987427	-1.217885733	2.699659824371338	-0.437104553	1.3137363195419312	-1.742361069	Distal	Distal
chr3	119700540	119700848	3.643556	4.1102347	3.6846623	-0.359747499	-1.656250834	1.131081223487854	-0.882911801	1.9969241619110107	-0.112426825	2.0906386375427246	-0.74764812	CTCF-only	Distal
chr9	129737907	129738188	2.0775928	2.8172724	2.6103032	1.5568491220474243	0.25404641032218933	1.525126338005066	0.15481534600257874	0.7114649415016174	-0.489161432	-0.853257239	-1.522653818	Promoter-like	Distal
chr6	32809292	32809446	2.84509	1.0920228	1.1953093	-0.734587491	-0.614821672	0.43381205201148987	0.4221842586994171	0.9575696587562561	1.0307021141052246	-0.683377743	0.7338011860847473	Distal shuffled	Distal
chr5	61934821	61935027	2.3555582	2.0567641	1.912516	-1.780730247	-0.037339292	-0.849349618	0.8431658744812012	-0.412298888	1.3754723072052002	-0.560611725	1.4156131744384766	CTCF-only shuffled	Distal
chr15	61857464	61857798	1.7428254	2.0813751	3.0359328	0.8602091670036316	-0.675377965	1.314138650894165	-0.105777144	1.4288909435272217	0.094111703	-0.314095259	-0.465499669	Distal	Distal
chr5	7261078	7261402	1.9000676	2.1409614	2.4374862	-0.351772338	-0.437663376	0.6036688089370728	0.020534023642539978	0.9252334237098694	0.30356940627098083	1.423068881034851	0.047471728175878525	CTCF-only	Distal
chr1	245331073	245331224	3.489808	3.5582793	3.7758634	0.5783249735832214	1.9096990823745728	0.6532878279685974	1.2963051795959473	-0.654941797	-0.009162508	-1.400800109	-0.867929041	Promoter-like shuffled	Distal
chr6	4281659	4281816	2.171149	2.210138	2.834341	-0.090062618	0.2347702980041504	0.43965044617652893	0.5281467437744141	0.2414906919002533	0.4279748797416687	-0.418498665	0.071557187	Proximal shuffled	Distal
chr20	48396220	48396452	1.1186094	1.5855175	2.3503125	0.1479063630104065	-0.160475418	0.42374521493911743	0.20178177952766418	0.349660188	0.2988840937614441	0.066016868	0.17676489055156708	Proximal	Distal
chr7	98373591	98373900	2.7877624	2.9307547	1.5897608	-0.221828938	-1.615123034	1.1660183668136597	-0.552971244	1.9808509349822998	0.24837523698806763	1.2063761949539185	-0.309971839	Distal	Distal
chr6	1630745	1631091	3.638656	2.1382406	2.1710577	0.8298236131668091	-1.673090219	1.875502586364746	-0.949795008	2.478696108	-0.372422636	0.5263389945030212	-1.534464836	Distal	Distal
chr2	25277035	25277309	3.568003	3.3735733	2.7222362	1.3062412738800049	1.323195457458496	1.3473199605941772	0.8850860595703125	0.078004941	-0.327844769	-1.203822494	-1.465180516	Proximal	Distal
chr2	48043854	48044091	1.4168732	1.3300596	2.723181	-0.228337646	-1.84559381	1.039284110069275	-1.051492572	1.887859582901001	-0.213721395	2.319796085357666	-0.71572578	CTCF-only	Distal
chr2	66661523	66661864	2.2583292	2.2588048	2.3327293	-0.30850482	-0.712837934	0.6040464043617249	0.10169172286987305	0.9432264566421509	0.5601794719696045	-0.361207366	0.1359516829252243	Distal	Distal
chr6	28753613	28753961	4.2183914	3.3745644	3.4365542	1.1420981884002686	0.1263592690229416	1.377864956855774	0.043296576	0.852189839	-0.482973009	0.044076692312955856	-1.484768867	Proximal	Distal
chr12	96811089	96811438	3.578141	3.1817677	3.6767745	0.21302585303783417	-2.089315891	1.349461317062378	-1.173294306	2.1963260173797607	-0.24601382	1.6305850744247437	-0.921575367	Distal	Distal
chr3	167084618	167084967	3.0602114	0.9106087	0.9530084	-0.755977392	-0.909650981	0.33194220066070557	0.024405628442764282	0.9411444067955017	0.7388086915016174	0.5546967387199402	0.6215364336967468	Distal	Distal
chr6	20242293	20242620	2.691766	3.0450244	1.490097	0.2110719084739685	-2.055926085	1.2833272218704224	-1.37112093	2.05155611	-0.583926082	2.247859239578247	-1.418383121	CTCF-only	Distal
chr1	161792806	161793155	2.3955338	1.2171537	1.2467197	-0.321289927	-1.452132225	1.2592648267745972	-0.746221066	2.053665876	-0.128668606	1.8708171844482422	-0.952560663	Distal	Distal
chr1	36446428	36446658	2.5692492	1.6720346	1.3305504	-0.535625279	-1.323254943	0.6485070586204529	-0.828033924	1.3119510412216187	-0.286274314	2.8170666694641113	-0.747037053	CTCF-only	Distal
chr6	854691	855027	3.5970016	3.8961723	5.474165	1.063038707	-0.965795457	1.629517912864685	-0.482482761	1.8838403224945068	-0.295833111	0.13989827036857605	-1.260006666	Distal	Distal
chr13	94549304	94549588	4.894142	4.273523	5.5871425	2.1697702407836914	0.7553584575653076	1.7164970636367798	0.33752331137657166	0.3583813011646271	-0.862703562	-1.142764688	-2.300636768	Promoter-like	Distal
chr9	110289382	110289633	2.4159071	2.2657447	2.0482492	0.3300749659538269	-2.511133671	1.9184883832931519	-1.616774201	2.824713706970215	-0.774676085	1.9964135885238647	-2.270456791	Distal	Distal
chr13	109127095	109127261	2.6345232	2.6653697	2.747341	-0.816739082	-0.358347535	0.2844091057777405	0.16914111375808716	0.564478338	0.4459260106086731	0.8498993515968323	0.12634173035621643	CTCF-only	Distal
chr11	65224913	65225250	2.648214	1.9149077	2.4415755	0.012290384620428085	-1.180601954	1.245691180229187	-0.366219699	1.845232605934143	0.23558133840560913	0.5120251774787903	-0.303183973	Distal	Distal
chr2	170475893	170476208	2.7888408	2.5242932	1.5211543	-0.195410207	-0.556792796	0.8090752363204956	0.065045729	1.1227715015411377	0.3859569728374481	0.6553887724876404	0.062625811	Distal	Distal
chr6	35346738	35346943	4.3286858	2.0190103	2.1973524	0.8712165951728821	-1.656706214	2.088719606399536	-0.752474546	2.707963705062866	-0.198619634	0.2711428105831146	-1.56957984	Distal	Distal
chr10	7764073	7764223	2.3955724	2.271536	2.212306	-0.113702491	-0.889661431	0.8393383622169495	-0.143494695	1.3295915126800537	0.42345625162124634	0.5473565459251404	0.23066240549087524	Distal	Distal
chr10	103748035	103748379	3.437493	2.1597555	2.0865502	-0.060645025	-1.012036681	0.8830425143241882	-0.248697191	1.3513319492340088	0.3277125060558319	0.6714295744895935	0.12655088305473328	Distal	Distal
chr12	62703042	62703383	1.831548	1.8630528	2.4095287	0.1394900232553482	-0.946679235	0.851362944	-0.155775934	1.2752207517623901	0.4414161443710327	0.26523423194885254	0.42299923300743103	Distal	Distal
chr2	180012610	180012955	1.8151178	1.9565638	2.4053636	0.3848622739315033	-1.290868044	1.430346965789795	-0.547051311	1.988673210144043	-0.030381195	1.1199216842651367	-0.850861788	Distal	Distal
chr11	88357501	88357821	3.5065415	2.7299926	2.93348	-0.061600681	-2.479710817	1.4111125469207764	-1.403762579	2.4132556915283203	-0.314235568	2.269446849822998	-1.130617023	Distal	Distal
chr9	98182155	98182503	2.7384608	1.1628366	1.2147917	-1.567422509	-0.665191948	-0.319202006	0.21506962180137634	0.33161091804504395	0.9287031888961792	0.9153422713279724	1.0190002918243408	CTCF-only shuffled	Distal
chr2	10237825	10238125	2.1738646	2.5903187	3.3370802	-0.164631143	-0.061587855	0.5588366389274597	0.3799888789653778	0.5940344929695129	0.48020148277282715	-0.143795073	0.1752011477947235	Distal	Distal
chr5	74625155	74625426	3.2009187	2.0346472	1.4508144	-0.046190444	-0.256869256	0.6754578351974487	0.15523013472557068	0.8084820508956909	0.29403960704803467	0.7363051176071167	0.042027439922094345	Distal	Distal
chrX	52262004	52262217	2.1898978	2.3099551	2.370538	0.3686372935771942	-0.020819603	0.8330994248390198	0.13166633248329163	0.6554704308509827	-0.0031716	0.45591670274734497	-0.406014293	Proximal	Distal
chr4	40882383	40882657	1.2800748	1.4059011	2.706768	-0.192757741	-0.57037127	0.6459572911262512	0.19609200954437256	0.9785117506980896	0.702087402	-0.040152181	0.7336746454238892	Distal	Distal
chr20	59422938	59423174	4.446924	3.083575	3.219438	0.42990103363990784	-1.078839898	1.5776324272155762	-0.622475743	1.9162797927856445	-0.421946347	1.0581858158111572	-1.58269012	Distal	Distal
chr21	42161660	42161838	1.7725114	2.4485083	1.4528481	0.12065652012825012	-0.151994362	1.1699762344360352	0.5436549186706543	1.2736551761627197	0.6560065150260925	-1.498686075	-0.220269009	Distal	Distal
chr10	30154647	30154865	1.7380126	2.164945	2.4757864	-0.78410989	-1.364140749	0.6086214780807495	-0.537335396	1.386970878	0.2571036219596863	1.9462727308273315	0.067991272	CTCF-only	Distal
chr1	209667153	209667474	1.9725641	2.5711246	3.6319988	-0.334348142	-1.324536085	0.8928769826889038	-0.394042432	1.5630877017974854	0.3774184286594391	0.9113779664039612	0.1370065063238144	Distal	Distal
chrX	11498205	11498403	1.3397259	2.175117	3.1826262	0.47274163365364075	-2.141795158	1.6033620834350586	-1.159732223	2.382258653640747	-0.326132685	1.5284106731414795	-1.409019709	Distal	Distal
chr11	32101848	32102182	3.4602783	2.2088625	2.5867038	0.6104121804237366	-0.938636899	1.365883708000183	-0.271994323	1.7168629169464111	0.14351296424865723	-0.165482789	-0.438709021	Distal	Distal
chr8	11820324	11820671	5.287676	3.179646	3.6057343	0.11905074119567871	-1.663508534	1.157403826713562	-1.293528438	1.7962849140167236	-0.747163832	2.675078868865967	-1.553847432	CTCF-only	Distal
chr18	49083871	49084052	3.0117023	2.6229534	2.631447	-0.69696641	-1.016368628	0.7617661952972412	-0.526778877	1.3538566827774048	-0.125007823	2.493957042694092	-0.737935364	CTCF-only	Distal
chr16	27084311	27084641	1.597045	2.3890219	1.6902505	-0.645230412	-0.487937331	0.23237574100494385	0.32487836480140686	0.613564134	0.8158301115036011	-0.455141723	0.5828970074653625	Distal shuffled	Distal
chr2	20524775	20525121	5.586435	4.883112	5.734097	1.1650323867797852	-1.296040773	1.6407420635223389	-0.894400716	1.8057092428207397	-0.639390707	0.6145560145378113	-1.63552475	Distal	Distal
chr14	53871068	53871379	2.2501957	2.5492613	2.9339476	0.27895987033843994	-1.78260839	1.3351144790649414	-1.095018625	1.997795581817627	-0.425030321	1.6543165445327759	-1.200397611	Distal	Distal
chr2	191114451	191114799	2.2524831	2.1870604	2.4736404	-0.16118218	-1.499093771	1.154982328414917	-0.65716517	1.903433918952942	0.0641497	1.4194918870925903	-0.516955018	Distal	Distal
chr8	32084830	32085053	3.3066342	2.8401651	2.4094932	-0.902344048	-0.791041434	0.27259066700935364	0.10479113459587097	0.7920191884040833	0.7251391410827637	0.9275848865509033	0.7766965627670288	CTCF-only	Distal
chr10	3891066	3891360	5.534313	2.6467912	2.5870278	2.4267046451568604	-1.358105659	2.3001108169555664	-0.887593746	2.190565824508667	-0.807706594	-0.738343298	-2.324431658	Promoter-like	Distal
chr18	11096508	11096674	1.9493173	2.6085043	2.335722	0.2697567045688629	-1.38336432	1.330979347229004	-0.626948416	1.9087398052215576	-0.06539458	0.9144979119300842	-0.796575189	Distal	Distal
chr20	51695606	51695955	2.085649	2.4796884	2.033206	0.3515324890613556	-1.127990484	1.4043360948562622	-0.480417728	1.8946328163146973	-0.001065068	0.48682403564453125	-0.689160168	Distal	Distal
chr3	40460532	40460832	2.4252737	1.7000519	1.3533186	0.5111514925956726	-1.65709722	1.6101025342941284	-0.964070678	2.2183430194854736	-0.353200704	0.9309053421020508	-1.31272614	Distal	Distal
chr1	20363343	20363655	2.0915885	1.648593	2.8774476	0.24686841666698456	-0.71194452	1.263913631439209	-0.361641169	1.5264439582824707	-0.214684457	0.9429458379745483	-1.008295536	Distal	Distal
chr6	3286468	3286675	1.3018055	2.9045062	2.7878995	0.8449098467826843	-0.74293071	1.5867730379104614	-0.337146759	1.623346209526062	-0.307855755	0.006069224	-1.358516932	Distal	Distal
chr12	64010051	64010396	1.4536153	2.9773595	1.8915926	0.7394493222236633	-1.599095225	1.438409447669983	-0.665843606	2.003560781478882	0.046074249	0.5050793886184692	-0.547100186	Distal	Distal
chr20	59831000	59831347	1.236842	2.3565805	1.1388248	0.3641027808189392	-1.144749403	1.4201565980911255	-0.466001868	1.880890965461731	0.010469205677509308	0.2578207850456238	-0.686075807	Distal	Distal
chr8	73472874	73473220	1.9497092	1.8298984	3.293878	0.523975134	-2.256047249	1.8024924993515015	-0.96301651	2.647610902786255	0.056085177	0.7048994898796082	-0.770222843	Distal	Distal
chr17	79520841	79521121	2.44488	3.0629601	3.2867143	0.5951976180076599	-0.162506059	1.2626475095748901	0.10331246256828308	1.134219765663147	-0.025965337	-0.051508535	-0.712533057	Proximal	Distal
chr20	9506647	9506866	3.5340903	3.754801	4.6853375	1.9675137996673584	1.288352131843567	1.5802444219589233	0.7593555450439453	0.11883648484945297	-0.559459567	-1.73179245	-1.82532835	Promoter-like	Distal
chr11	7637521	7637867	2.8544588	1.6970423	3.8964312	0.14179420471191406	-1.082469463	1.1981251239776611	-0.311979651	1.7224098443984985	0.24949157238006592	0.3608357608318329	-0.224297062	Distal	Distal
chr16	69166604	69166877	1.1878501	2.6743522	1.2883228	-0.353222042	-0.697896779	0.6319347023963928	0.078997523	1.055108666419983	0.6045882105827332	0.091004267	0.4053724706172943	Distal	Distal
chr11	61473655	61473996	3.7415514	1.8113284	2.0727944	-0.638348103	-1.519073725	0.8288511633872986	-0.521000028	1.6797884702682495	0.34895560145378113	1.6753829717636108	0.10772514343261719	Distal	Distal
chr19	8642121	8642322	2.3572881	1.8745201	1.5145136	-0.812443614	-1.718231678	0.9549099802970886	-1.157273769	1.785322904586792	-0.643182516	3.878624677658081	-1.442274928	CTCF-only	Distal
chr8	23411010	23411275	2.0506816	2.783018	2.6125739	0.9088907241821289	-2.084466219	1.7629295587539673	-1.202152133	2.355649471282959	-0.486303091	0.93819499	-1.579444885	Distal	Distal
chr1	204448581	204448923	2.7945955	1.8862948	1.7390211	0.6483283042907715	-1.999411941	1.5557105541229248	-1.124844551	2.2155685424804688	-0.349982023	0.971639872	-1.196716309	Distal	Distal
chrX	108070933	108071282	2.3861341	2.6920912	2.5013502	0.18699680268764496	-1.637741566	1.6412677764892578	-0.726596594	2.4192168712615967	-0.025546044	0.5465757250785828	-1.031776071	Distal	Distal
chr17	50110952	50111294	2.9765918	4.5175166	4.530875	1.3191721439361572	-1.03878963	1.7377774715423584	-0.672631383	1.6163803339004517	-0.586641967	-0.194772243	-1.677662253	Proximal	Distal
chr8	2086729	2087023	2.453515	2.1133466	2.6614249	-0.686641157	-1.307030559	0.510456383	-0.80043757	1.217034101486206	-0.210281134	2.9076876640319824	-0.465270609	CTCF-only	Distal
chr7	155294088	155294433	2.4252615	1.6830007	2.1394258	0.21696989238262177	-1.44009614	1.0700697898864746	-0.829934001	1.601951241493225	-0.218360215	1.3963252305984497	-0.699216545	Distal	Distal
chr1	215140131	215140480	2.6433363	1.8441302	1.5176963	-0.275662631	-1.471268654	1.1294004917144775	-0.369712293	1.8817044496536255	0.44189387559890747	0.7901007533073425	0.000851639	Distal	Distal
chr8	10578500	10578781	2.6834607	2.2060294	1.6162441	-0.637503445	-0.775769889	0.3041985332965851	0.16895997524261475	0.805992067	0.8485878109931946	0.002173584	0.9000024795532227	CTCF-only shuffled	Distal
chr1	231629174	231629514	2.351495	2.5288982	2.7410483	0.38002851605415344	-0.578255534	1.3194336891174316	-0.147721052	1.4613018035888672	0.003729872	0.099079043	-0.71659869	Distal	Distal
chr8	10855087	10855433	1.6826237	1.6709318	2.3790016	-0.738963664	-0.672887325	0.3388145864009857	0.033200055	0.8321579694747925	0.5006269216537476	0.9320739507675171	0.16045734286308289	CTCF-only	Distal
chr4	159455695	159455957	2.9933777	3.0113811	2.7493286	-0.010825288	-1.373277903	1.1690173149108887	-1.000699401	1.7712881565093994	-0.655297101	3.076126814	-1.455629468	CTCF-only	Distal
chr5	141687045	141687392	1.451839	2.70034	2.5461466	0.43259674310684204	-0.857984543	1.3056472539901733	-0.250446737	1.4728001356124878	0.017675265669822693	0.019230869	-0.666797578	Distal	Distal
chr11	91691920	91692253	1.0352737	1.8258175	2.704875	-0.230230793	-1.803173423	1.2251003980636597	-0.753543258	2.076160192489624	0.14597785472869873	1.3542455434799194	-0.443940848	Distal	Distal
chr10	46106495	46106785	4.74585	4.19438	4.349117	2.3190250396728516	0.23684236407279968	1.709251880645752	0.0773803	0.7478889226913452	-0.652247727	-1.458680749	-1.724591374	Promoter-like	Distal
chr20	16764354	16764651	2.7315133	2.324942	1.5797797	0.3847520351409912	-0.58649087	1.0230735540390015	-0.089466214	1.0467694997787476	0.047097392	0.30416885018348694	-0.435649186	Distal	Distal
chr9	95570685	95571031	2.0112522	3.1061323	3.8484817	-0.185923085	-0.838591397	0.8202049136161804	-0.294597924	1.2796392440795898	0.16299617290496826	1.147788643836975	-0.101183176	Distal	Distal
chr20	36199708	36200031	2.4967704	1.9405941	1.3530997	-0.571523368	-1.654693484	0.7250581979751587	-0.882562995	1.4978244304656982	-0.164818078	3.0177292823791504	-0.479530305	CTCF-only	Distal
chr19	14401074	14401239	0.8522822	1.5907	2.3483071	0.9307357668876648	-1.169476509	1.7447336912155151	-0.365496993	2.068129539489746	0.078688748	-0.631543279	-0.861233234	Distal	Distal
chr11	110973602	110973827	1.9018389	2.1455364	2.7928753	-0.722381055	-0.633788109	0.15510834753513336	0.3752821981906891	0.587528646	1.0448083877563477	-0.784079731	1.0543001890182495	CTCF-only shuffled	Distal
chr16	83840259	83840602	2.4436538	1.0097618	0.84726423	-0.694553852	-1.261354685	0.5548316836357117	-0.407847047	1.238829493522644	0.34764495491981506	1.6477605104446411	0.23876985907554626	CTCF-only	Distal
chr4	182643749	182644058	1.4049113	1.6738157	2.4222143	-0.873289466	-0.940498292	0.17998817563056946	0.19825369119644165	0.7680837512016296	0.9894713163375854	-0.295969874	0.8924019932746887	Distal shuffled	Distal
chr12	124399673	124399956	2.8349316	2.5334418	2.7835135	0.5355032682418823	-0.824864268	1.2281477451324463	-0.760671616	1.4199820756912231	-0.763561606	2.3307628631591797	-1.777229786	CTCF-only	Distal
chr9	32387032	32387241	0.97370577	1.5874366	2.6332293	0.28156164288520813	-1.314669251	1.1956126689910889	-0.440921187	1.7264306545257568	0.2375946342945099	0.3416469991207123	-0.134433076	Distal	Distal
chr7	6315804	6316153	2.330282	1.363655	2.1247249	0.5825461149215698	-0.458884388	1.4976136684417725	0.1607384979724884	1.4951084852218628	0.22103038430213928	-0.736975312	-0.640807867	Proximal	Distal
chr20	728354	728702	4.4648504	3.184209	2.9164526	1.6386315822601318	1.1220816373825073	1.345096468925476	0.599663258	0.068936974	-0.643138647	-0.657774389	-1.777818203	Promoter-like	Distal
chr20	38843406	38843753	2.5086954	1.9055418	1.9675874	0.062337327748537064	-0.909054339	0.9157022833824158	-0.293976307	1.4113705158233643	0.19971972703933716	1.1101559400558472	-0.022573773	Distal	Distal
chr12	67428451	67428792	1.2121352	2.6777167	1.146069	0.42650505900382996	-1.979256988	1.9232170581817627	-0.972019434	2.743367910385132	-0.173691064	0.42889609932899475	-1.41356051	Distal	Distal
chr2	165627466	165627812	1.9836202	3.3269448	3.7833319	0.7805899977684021	-1.995478749	1.8530824184417725	-1.08072257	2.574160337	-0.361543536	0.8448916673660278	-1.593197584	Distal	Distal
chr1	219310357	219310688	1.4374729	2.7361774	1.113893	-0.116514012	-1.529136419	1.2550896406173706	-0.834669471	1.976353645324707	-0.191422552	1.6287018060684204	-0.964655876	Distal	Distal
chr2	7071918	7072267	2.286818	2.700674	1.2956941	0.800268829	-2.063040018	1.8542922735214233	-1.059447885	2.5613324642181396	-0.275226533	0.5939542651176453	-1.392621517	Distal	Distal
chr17	75295257	75295605	1.5232954	2.338151	1.1787205	-0.819890082	-0.548045695	-0.017091339	0.35468223690986633	0.4187467396259308	0.9729326963424683	-0.033642758	1.1261863708496094	CTCF-only shuffled	Distal
chr14	94021090	94021373	2.1032488	2.4681585	2.1836631	0.8240460753440857	-1.925564051	1.9904118776321411	-0.920457721	2.681013584136963	-0.212507695	0.21099209785461426	-1.475644231	Distal	Distal
chr1	95034625	95034829	2.738053	1.3635466	1.510111	0.19866007566452026	-1.533907533	1.3148088455200195	-0.633536577	1.961521863937378	0.081619702	0.6380165815353394	-0.495660871	Distal	Distal
chr9	76609983	76610331	1.4196229	2.3205452	2.352051	0.45208147168159485	-1.623049021	1.3163498640060425	-0.688725352	1.9068593978881836	0.080276437	0.4289601147174835	-0.393719703	Distal	Distal
chr17	50176883	50177198	1.8300333	2.513868	3.1317954	-0.451915532	-1.251826644	0.6879432797431946	-0.715451479	1.3368937969207764	-0.142172903	2.568539619445801	-0.507512569	CTCF-only	Distal
chr17	75814924	75815272	3.432927	3.2308419	4.187576	0.30517342686653137	-1.4177562	1.3933066129684448	-0.733410954	1.9571493864059448	-0.14645718	0.7635703682899475	-0.84057951	Distal	Distal
chr9	86037648	86037853	2.9994218	1.9147043	1.4241353	-2.253579617	0.003584681	-1.370215297	1.145088791847229	-0.895626485	1.8618957996368408	-1.230416059	2.2076926231384277	CTCF-only shuffled	Distal
chr3	12766586	12766858	1.4192554	2.400771	1.9073886	-1.352647543	-0.456788927	-0.378330916	0.573482871	0.13444624841213226	1.2683637142181396	-0.47394067	1.3628759384155273	CTCF-only shuffled	Distal
chr1	19495397	19495550	4.588923	3.7502007	4.4251275	0.7454285621643066	-1.66499269	0.9169084429740906	-1.018464565	1.3909003734588623	-0.283690542	1.7504518032073975	-0.351493359	CTCF-only	Distal
chr3	12782538	12782864	4.479506	2.8870761	2.7247071	1.299312710762024	-1.261796713	1.630388617515564	-0.957407713	1.7817555665969849	-0.715497017	0.610077441	-1.698345065	Distal	Distal
chr15	65513142	65513308	2.8122063	2.2561233	2.2955363	-0.033333566	-0.974571884	0.9145153164863586	-0.318434596	1.3989636898040771	0.156394362	1.1949540376663208	-0.170267522	Distal	Distal
chr2	189524300	189524565	2.7706757	2.156758	1.7798737	-0.363208652	-0.280151188	0.602360725	0.3517577350139618	0.7790524363517761	0.588191569	0.16520074009895325	0.3181241452693939	Distal	Distal
chr13	23161498	23161683	2.5492043	2.2961981	1.9159416	-0.63807559	-1.154569149	0.6033716797828674	-0.227974042	1.265307068824768	0.462274969	0.9623729586601257	0.17222753167152405	Distal	Distal
chr6	5999824	6000035	2.2151325	2.5167458	2.562954	0.6810212731361389	1.0056102275848389	1.197772741317749	0.9767934083938599	0.3632770776748657	0.1447162628173828	-0.986783087	-0.811204791	Proximal	Distal
chr2	57981405	57981751	1.9354373	2.6324017	1.6772659	-0.05972698	-1.796822309	1.4935307502746582	-0.652440071	2.3394076824188232	0.20641747117042542	0.9733925461769104	-0.593378544	Distal	Distal
chr14	57259103	57259445	1.5622557	1.3829709	2.3708496	0.21908126771450043	-0.707954764	1.0056809186935425	-0.065674186	1.2422654628753662	0.2907389998435974	0.13914047181606293	-0.038799528	Distal	Distal
chr3	61031578	61031808	2.4826303	1.6741089	1.3280103	-1.300909042	-1.205632448	0.033538841	-0.155126363	0.8685951828956604	0.7462496161460876	1.4582695960998535	0.7204651236534119	CTCF-only	Distal
chr12	6084799	6085070	3.3761077	3.1998372	7.4594016	0.8284963965415955	-2.64993763	2.069070816040039	-1.8013587	2.970663070678711	-0.881319284	1.5704890489578247	-2.37176466	Distal	Distal
chr10	79323200	79323549	2.4331515	2.2109976	2.4139774	-0.803175032	-0.004987655	0.13839076459407806	0.6071640253067017	0.29611361026763916	0.8382014036178589	-0.415180385	0.6267443299293518	Distal shuffled	Distal
chr10	6748077	6748379	2.2373083	2.0176046	2.3517146	-0.46763134	-1.228337765	0.7673880457878113	-0.271085352	1.4462817907333374	0.507072926	0.8352258801460266	0.3057323098182678	Distal	Distal
chr10	103442024	103442369	3.9425082	1.492616	2.6340563	0.4443497359752655	-1.359214664	1.4052491188049316	-0.631057858	1.9521607160568237	-0.065529555	0.7762858271598816	-0.769940734	Distal	Distal
chr4	62260325	62260672	4.017124	2.4547026	3.238623	-0.260555476	-1.47205174	0.9505029320716858	-0.779266715	1.6755956411361694	-0.103953883	1.9560881853103638	-0.55497092	CTCF-only	Distal
chr7	117792167	117792515	3.6820922	1.5606602	1.38472	0.3648826479911804	-1.24988389	1.3390283584594727	-0.534008622	1.8249995708465576	-0.036505084	0.7871342301368713	-0.697948754	Distal	Distal
chr8	125569475	125569661	4.075975	3.1577013	3.7204254	0.9855561852455139	-1.18408525	1.2733036279678345	-0.723950386	1.4863512516021729	-0.323349059	0.5754712820053101	-0.783889532	Distal	Distal
chr11	46977484	46977692	1.621305	2.4556372	2.3607218	0.11359594762325287	-1.631892562	1.2660545110702515	-0.776216865	1.9383912086486816	-0.05810887	1.0959045886993408	-0.742431045	Distal	Distal
chr11	75266223	75266427	3.4046729	3.2184618	2.1606362	1.000090241	-1.573275924	2.017514705657959	-0.985241652	2.4739887714385986	-0.576664269	0.3845963776111603	-1.993465185	Distal	Distal
chr2	157898581	157898893	2.7816763	2.8248515	1.906909	0.5659486055374146	-1.441165566	1.9478214979171753	-0.784141183	2.6106085777282715	-0.301531434	0.737066388	-1.722412825	Distal	Distal
chr12	50392767	50392999	2.799892	2.1654398	2.2078905	1.2589983940124512	-0.252079964	1.7779014110565186	-0.165534392	1.3176099061965942	-0.650519013	0.046367865055799484	-2.142781734	Proximal	Distal
chr16	11181627	11181873	3.1930308	2.5700407	2.164787	0.6045994162559509	0.8590238094329834	1.1088284254074097	0.8858920335769653	0.3679090440273285	0.21198982000350952	-1.22229588	-0.622358263	Proximal	Distal
chr10	132700565	132700714	2.1536336	3.0034273	4.17069	1.0582060813903809	-0.672071159	1.6908366680145264	-0.34293738	1.5437824726104736	-0.442649424	-0.058101121	-1.644821405	Proximal	Distal
chr19	1856970	1857140	2.5230863	2.70274	2.1934981	1.7615299224853516	1.3223627805709839	1.6930195093154907	0.899274468	0.18067601323127747	-0.55241704	-1.694280148	-2.131052256	Promoter-like	Distal
chr6	111552389	111552725	1.7601683	1.5928713	3.0392423	0.9868336319923401	-0.184753358	1.3007560968399048	-0.018204391	1.0903728008270264	-0.194152176	-0.317548156	-0.890371501	Proximal	Distal
chr17	67385230	67385554	4.057995	3.4661033	4.576265	1.8078304529190063	-1.281914473	1.3099968433380127	-0.99955821	1.3473703861236572	-0.806579471	1.4050756692886353	-1.499225974	Promoter-like	Distal
chr6	28951430	28951739	1.5141398	1.7584535	3.103914	1.179706097	-0.000414399	1.702616810798645	0.230206698	1.200384259223938	-0.197417319	-1.1143893	-1.423373938	Proximal	Distal
chr4	150569425	150569639	2.4554853	2.579988	2.9960372	0.4273654520511627	-1.362350821	1.2668225765228271	-0.682799816	1.7921838760375977	-0.096164502	0.8200526237487793	-0.628730953	Distal	Distal
chr5	136545064	136545344	1.8618729	3.4348118	2.3368893	0.18981078267097473	-0.706051946	1.1536762714385986	0.058982327580451965	1.453242301940918	0.4499332308769226	-0.369798541	-0.013688546	Distal	Distal
chr3	129623572	129623919	2.593355	3.6931329	3.0477767	1.6633645296096802	0.11020126938819885	1.918103814125061	0.11175486445426941	1.2272963523864746	-0.560712457	-0.939837754	-2.068527699	Proximal	Distal
chr5	43320858	43321170	3.3497138	1.7325568	1.184925	-0.212077945	-0.582244873	0.9102373719215393	-0.105448291	1.2750123739242554	0.16978612542152405	1.0161776542663574	-0.351608962	Distal	Distal
chr10	128029039	128029287	3.4328825	2.5504963	2.280417	0.5082858204841614	-1.252073407	1.759763479232788	-0.710702419	2.2582859992980957	-0.337417901	0.5973657965660095	-1.526116848	Distal	Distal
chr11	65362513	65362838	3.5767455	1.8182386	2.0098655	1.2618017196655273	-1.331785917	2.459881544113159	-0.360362917	2.7952919006347656	-0.057265993	-1.287007928	-1.842226386	Distal	Distal
chr4	184676666	184677014	3.8270612	2.605321	3.073364	0.14878685772418976	-0.777977467	1.1278831958770752	-0.195536494	1.408076524734497	0.036805056035518646	0.9504353404045105	-0.567898929	Distal	Distal
chr7	138614691	138614840	2.274532	2.7070138	3.3878236	1.057543396949768	-0.514647901	1.7626521587371826	-0.085291676	1.7866750955581665	-0.145908833	-0.670234382	-1.400617957	Distal	Distal
chr11	65652830	65653141	6.698499	5.191662	6.918563	3.363238573074341	0.30507388710975647	1.7098352909088135	-0.15331839	0.2675655782222748	-1.029312253	-1.817257762	-1.857503653	Promoter-like	Distal
chr3	54359023	54359212	1.5179937	1.5434422	2.4265516	-0.42466715	-1.302582145	0.7056650519371033	-0.388460338	1.3722745180130005	0.356177419	1.416666865348816	0.18196362257003784	CTCF-only	Distal
chr9	33778762	33779055	2.9243555	2.262174	2.574688	-0.310335547	-1.511620402	1.0414248704910278	-1.174035549	1.7121984958648682	-0.776986778	3.363950014	-1.66600132	CTCF-only	Distal
chr4	41709940	41710264	2.4603639	1.6857699	2.029787	0.3821377754211426	-1.539167762	1.6003844738006592	-0.580498636	2.2715704441070557	0.1259499192237854	-0.111651063	-0.692837119	Distal	Distal
chr8	61451530	61451872	2.5699487	2.6004412	2.3606002	0.4890068769454956	-1.909741521	1.5264739990234375	-1.205119252	2.2284133434295654	-0.493253529	1.6352471113204956	-1.377795458	Distal	Distal
chr5	177456324	177456666	2.9987483	2.3774643	1.9894922	1.7616984844207764	-0.899039626	1.4723936319351196	-0.665727377	1.3894826173782349	-0.757512629	1.415582299232483	-1.745835185	Promoter-like	Distal
chr15	70528199	70528548	4.0624976	4.749492	5.177192	0.7422211170196533	-1.638103008	1.3673367500305176	-0.992957354	1.9070543050765991	-0.371570379	1.3603134155273438	-1.109985828	Distal	Distal
chr1	24438514	24438863	2.880904	1.4232233	1.4239348	-0.463119268	0.5381185412406921	0.2969362437725067	0.8870775699615479	0.11605695635080338	0.7216794490814209	-0.759159982	0.2791390120983124	Proximal shuffled	Distal
chr19	13087854	13088172	1.738559	2.9146502	1.2037016	0.6511719822883606	1.2268041372299194	1.0582064390182495	0.9605398178100586	0.049986169	-0.062841788	-0.716750562	-1.081455946	Promoter-like shuffled	Distal
chr18	38751902	38752250	2.6396263	1.6144212	1.2898085	-0.75412488	-0.251341105	0.2743867337703705	0.5684769153594971	0.6048521399497986	0.9679306745529175	-0.715584338	0.6707219481468201	Distal shuffled	Distal
chr18	49072539	49072841	2.4088533	1.3070023	1.5682297	-0.032523915	-0.594515681	0.7853527069091797	-0.014825657	1.1152565479278564	0.3206064701080322	0.7473269701004028	0.018135268	Distal	Distal
chrX	109827007	109827309	1.8795803	2.4269454	1.8613763	-1.07114017	-1.034397006	0.20244453847408295	-0.055270091	0.8772346377372742	0.7319404482841492	0.5616983771324158	0.6181811690330505	Distal	Distal
chr4	10667914	10668263	1.4170666	2.347065	1.7677554	-0.78884238	-0.056202278	0.1912475973367691	0.4242689907550812	0.35191670060157776	0.5425581932067871	0.39488452672958374	0.096466467	Distal shuffled	Distal
chr5	62592615	62592943	3.3266504	3.5334256	3.3347914	-0.082894996	-1.053751707	0.9790834784507751	-0.585456789	1.510005235671997	-0.17361936	1.9036234617233276	-0.740934849	CTCF-only	Distal
chr6	105600369	105600714	1.376513	2.6329603	2.3042405	-0.208071381	-0.942161322	0.9749255776405334	-0.273760289	1.4903781414031982	0.20579510927200317	0.9068468809127808	-0.257741451	Distal	Distal
chr15	69957246	69957496	1.6689401	2.6977618	1.9718506	-1.529569983	-0.220377952	-0.441401005	0.43250349164009094	0.020054595544934273	0.8991623520851135	0.9130052328109741	1.0068243741989136	CTCF-only shuffled	Distal
chrX	47234991	47235233	2.2968712	2.4656603	2.822454	0.10998167097568512	-1.622940183	1.4589416980743408	-0.927458882	2.145007610321045	-0.385049313	1.8220040798187256	-1.451589227	Distal	Distal
chr1	85623045	85623388	1.7835485	3.1689842	3.9761596	1.162498950958252	-1.903841138	2.245152473449707	-0.805394411	2.8799631595611572	-0.144206211	-0.795506418	-1.69460535	Distal	Distal
chr1	245856868	245857211	3.036346	1.7758176	1.6835917	0.062538788	-1.506700993	1.2493853569030762	-0.576911688	1.950235366821289	0.15516352653503418	0.9020587801933289	-0.372512013	Distal	Distal
chr6	35294366	35294708	2.533084	2.0290215	1.1973988	-0.743762314	-1.046928883	0.4745576083660126	-0.509757578	1.0896137952804565	-0.019841246	2.5869109630584717	-0.316054493	CTCF-only	Distal
chr19	42455766	42456113	2.8978333	2.3160431	3.129332	0.017724562	-1.97993803	1.480557918548584	-1.035117984	2.3714210987091064	-0.166094095	1.5312981605529785	-1.007608891	Distal	Distal
chr15	39730533	39730805	2.842263	2.9463367	1.3802103	-0.057558391	-1.478646994	1.201981782913208	-0.591638565	1.8940914869308472	0.086853139	1.1234197616577148	-0.54580164	Distal	Distal
chr6	44627164	44627381	3.7059557	2.684056	3.2203498	0.652407169	-0.536963701	1.3397420644760132	-0.292423517	1.210445523262024	-0.37563777	0.4891688823699951	-1.275533199	Proximal	Distal
chr2	84493535	84493872	3.0935798	2.1710153	3.4009004	0.35322803258895874	-1.179974437	1.4029476642608643	-0.51421386	1.9326671361923218	-0.067616269	0.943909228	-0.923900127	Distal	Distal
chr17	78322850	78323193	2.5055864	2.24436	3.3193202	0.9702118635177612	-0.186359927	1.3768575191497803	0.11092880368232727	1.005340337753296	-0.11681141	-0.571862459	-0.903095365	Proximal	Distal
chr1	16446176	16446452	2.8506837	1.1334718	1.2731596	0.12858498096466064	-1.546528697	1.589888572692871	-0.577928782	2.2940499782562256	0.11128013581037521	0.42927107214927673	-0.787593722	Distal	Distal
chr2	27765840	27766188	4.7809963	3.829486	4.6879144	2.842045307159424	0.12620502710342407	1.6432219743728638	-0.202365831	0.4978342354297638	-0.984324694	-1.25047183	-1.965852261	Promoter-like	Distal
chr7	99737755	99738100	1.8843021	3.3275442	4.48376	-0.339368939	-2.428006411	1.0760706663131714	-1.265862465	2.121422768	-0.08370544	2.572554111480713	-0.52243948	CTCF-only	Distal
chr1	21853156	21853381	2.3418853	1.7989274	1.2260637	-0.680903077	-0.202573448	0.297671378	0.2177249789237976	0.6021213531494141	0.444823682	1.2606502771377563	0.27956974506378174	CTCF-only	Distal
chr22	31254023	31254363	1.3955414	2.7029274	3.2259588	0.13619253039360046	-1.5750947	1.2744498252868652	-0.842043161	1.9559382200241089	-0.140697286	1.3436131477355957	-0.769070983	Distal	Distal
chrX	65698918	65699085	2.4402437	2.2579806	1.9103371	-2.517577887	0.2587015628814697	-1.618334532	1.2616491317749023	-1.195654511	1.865435004234314	-1.148032069	2.1838154792785645	CTCF-only shuffled	Distal
chr2	8882168	8882464	2.6438022	1.5418075	1.9465146	-0.645813346	-1.478907108	0.526663601	-0.791802049	1.2863399982452393	-0.055139422	2.787029981613159	-0.252712786	CTCF-only	Distal
chr9	16337323	16337672	0.87974775	2.7961833	2.8106403	-0.616101742	-1.102838397	0.5773081183433533	0.048181816935539246	1.2541812658309937	0.8824449777603149	-0.298217356	0.6007630825042725	Distal	Distal
chr7	36138123	36138438	3.311682	1.4748923	1.3971918	-2.017136097	0.880807638	-1.264957428	1.6446486711502075	-1.214044571	1.8651368618011475	-2.458022594	1.7882161140441895	Distal shuffled	Distal
chr4	170400366	170400664	2.8888478	1.5690752	1.3500365	-1.268130422	-0.485408783	-0.135876521	0.14937862753868103	0.3627929985523224	0.6119486689567566	1.552216649055481	0.6033039093017578	CTCF-only	Distal
chr16	88533593	88533909	3.02651	2.9151516	2.121126	0.29885077476501465	2.523759603500366	0.494936079	1.916953682899475	-1.055286527	0.2922448515892029	-2.510548115	-1.084030867	Promoter-like shuffled	Distal
chr16	46853983	46854317	2.3543284	2.4861715	1.8694447	-0.723621488	-0.988610744	0.38733550906181335	-0.36300537	0.9933546185493469	0.245836079	2.1005399227142334	0.17977045476436615	CTCF-only	Distal
chr3	101638601	101638782	2.4519396	1.3254893	1.3297343	-0.7997455	1.0828367471694946	-0.136020496	1.3611706495285034	-0.561184347	0.9801499843597412	-1.544888973	0.47158804535865784	Proximal shuffled	Distal
chr2	216665726	216666028	3.3956947	3.9057164	4.221432	1.1632026433944702	-1.17570281	1.2030435800552368	-0.609012842	1.3902437686920166	-0.227952093	0.6175903081893921	-0.716763496	Distal	Distal
chr22	24141494	24141833	3.4326248	2.6956027	2.7223408	0.026151422411203384	-1.195364118	0.9716822504997253	-0.435163975	1.466470718383789	0.1388791799545288	0.9212743043899536	-0.206990674	Distal	Distal
chr16	89487222	89487455	2.3695838	0.96485656	0.93923056	-1.47553587	-0.452002376	-0.517181098	0.7122050523757935	0.010342815890908241	1.4520068168640137	-0.862772465	1.5622148513793945	CTCF-only shuffled	Distal
chr20	35479111	35479453	2.7473361	2.439348	3.2574778	0.48013272881507874	-1.075213075	1.1197082996368408	-0.82988894	1.3935643434524536	-0.576425195	1.8906580209732056	-1.272946715	CTCF-only	Distal
chr10	10897408	10897754	1.6177659	2.3452253	2.7121992	-0.054523002	-1.911982417	1.2808274030685425	-1.054024935	2.115551233291626	-0.230558038	1.7701362371444702	-0.975016713	Distal	Distal
chr20	47384345	47384536	2.6417174	2.8156426	2.6592286	0.414629191	-0.588951945	1.5861722230911255	-0.301542819	1.6506545543670654	-0.40103662	0.7094985246658325	-1.727750778	Distal	Distal
chr19	45889169	45889511	2.6644619	1.126366	1.0085548	0.011038888	-1.490095496	1.2214088439941406	-0.382726699	1.9188110828399658	0.45290541648864746	0.2556791603565216	0.099246487	Distal	Distal
chr19	49922002	49922275	3.355031	1.1365944	1.3627644	-0.19616501	0.17558571696281433	0.710437	0.68512547	0.6381102204322815	0.636773407	-0.952794254	0.010046187788248062	Proximal	Distal
chr1	169999428	169999773	1.4086019	1.7950485	2.9289222	-0.20383507	-1.431403875	1.0180935859680176	-0.414706439	1.7324758768081665	0.38859373331069946	0.7334277629852295	0.081470124	Distal	Distal
chr4	153083490	153083781	2.4261765	1.9210029	2.3444595	-0.377084792	-1.048550725	0.5774291753768921	-0.568170309	1.1266446113586426	-0.100448862	2.3789072036743164	-0.380971521	CTCF-only	Distal
chr11	111206533	111206867	1.8947816	1.5258558	2.490368	-0.131277442	-1.59676373	1.1223645210266113	-0.680541515	1.8459528684616089	0.070508324	1.316627025604248	-0.429744393	Distal	Distal
chr1	84759793	84760138	2.5102396	1.6103714	1.2576718	-0.617232263	-0.78753823	0.5750985145568848	-0.257718801	1.015873670578003	0.14447668194770813	1.7342661619186401	-0.192181423	CTCF-only	Distal
chr22	33626251	33626419	1.0018386	2.1406996	3.208502	-0.680666506	-0.232635677	0.12969854474067688	0.3710639178752899	0.2372143566608429	0.5788042545318604	0.05353817	0.2392008900642395	Distal shuffled	Distal
chr17	72681171	72681405	2.581549	1.823558	2.8772438	-0.03745031	-2.087833643	1.398904800415039	-1.241770029	2.323124885559082	-0.331205368	2.0649008750915527	-1.189084053	Distal	Distal
chr5	135667262	135667579	3.1464393	3.564589	2.929652	0.372886062	-1.733406186	1.3905946016311646	-1.003835797	2.024984598	-0.326276332	1.1132928133010864	-1.123066545	Distal	Distal
chr22	44275981	44276323	1.4365075	2.6593277	1.6035618	1.1630576848983765	-1.363430381	2.0334954261779785	-0.590687752	2.379504919052124	-0.225245327	-0.560736001	-1.528058052	Distal	Distal
chr12	126895974	126896224	2.3661487	1.4029397	1.5645275	-0.581470549	-1.269134879	0.7413914203643799	-0.418454975	1.4875236749649048	0.3151354193687439	1.548043966293335	0.096489325	CTCF-only	Distal
chr8	127068691	127068993	1.3716594	1.6589669	2.4032254	-0.944382071	-0.874661863	-0.102742419	0.12135440111160278	0.43702206015586853	0.9155236482620239	0.3630077838897705	1.1347410678863525	CTCF-only shuffled	Distal
chr5	4019402	4019743	1.3677515	5.375145	7.5186214	1.4642876386642456	-3.202851057	2.879401683807373	-1.656333089	3.8829121589660645	-0.480248064	0.40098562836647034	-2.547825575	Distal	Distal
chr2	98869300	98869645	2.7422442	2.8133433	2.9008248	0.5756967663764954	-1.321714282	1.1267708539962769	-0.544083476	1.5506503582000732	0.091869868	0.5486319065093994	-0.198089257	Distal	Distal
chr4	185112125	185112473	1.8771704	2.2286918	3.6248724	0.19584818184375763	-1.218029022	1.3827890157699585	-0.246204853	1.960631251335144	0.3911503255367279	-0.093669459	-0.20335038	Distal	Distal
chr4	61556400	61556654	0.91476995	2.497962	1.1265066	-0.233022854	-1.392415762	1.2573918104171753	-0.407251567	2.0057220458984375	0.38163578510284424	1.0313889980316162	-0.162435472	Distal	Distal
chr9	20226630	20226956	2.9436116	1.8109858	1.301452	-1.009061813	-1.080792308	-0.058902718	0.035993278	0.6034396886825562	0.9300376176834106	0.5077175498008728	1.101028323173523	CTCF-only shuffled	Distal
chr14	36524564	36524820	2.8724797	2.1932144	2.4154334	1.526774525642395	0.19320186972618103	1.7546143531799316	-0.018239096	0.8949987292289734	-0.827977657	-0.256802291	-2.336310863	Proximal	Distal
chr7	96727563	96727897	1.7004699	2.2459636	2.3211026	-0.008277077	-1.478252769	0.8007104992866516	-0.81211257	1.4270076751708984	-0.13332063	1.8595887422561646	-0.419656336	CTCF-only	Distal
chr1	226457275	226457457	1.8601214	3.0360255	2.3447807	0.5659140944480896	-0.231825501	1.3203661441802979	0.015312686562538147	1.168967366218567	-0.175812438	0.3419314920902252	-1.088817596	Proximal	Distal
chr1	230985877	230986140	4.040485	3.0391665	2.5701146	1.1558177471160889	-2.39114213	2.2284467220306396	-1.736962676	2.818300724029541	-1.123585582	1.4502099752426147	-2.851059675	Distal	Distal
chr3	113098104	113098452	1.3559355	2.4468527	2.7358646	0.3198467493057251	-1.729786515	1.4995708465576172	-0.735844374	2.237060785293579	0.064662866	0.9363425374031067	-0.724273086	Distal	Distal
chr2	36489321	36489660	2.6183774	1.9273494	2.7539477	0.13951680064201355	-1.162100554	1.3791836500167847	-0.494069785	1.973446011543274	0.010327018797397614	0.8583751320838928	-0.75000304	Distal	Distal
chr12	57323114	57323322	2.5790489	1.6279167	1.6144729	-0.046081081	-1.012267709	1.0137510299682617	-0.355096996	1.5599068403244019	0.13673517107963562	0.9876764416694641	-0.323914856	Distal	Distal
chrX	147020644	147020818	3.5432475	2.5075054	2.0767093	0.824359655	-1.625806451	1.5013368129730225	-1.074087501	1.882630467414856	-0.610485196	1.1649904251098633	-1.546018839	Distal	Distal
chr4	54231794	54232050	4.6507072	3.9728732	4.3680606	2.579382896	0.25953564047813416	1.8282946348190308	-0.006548464	0.642765224	-0.884145737	-1.375950456	-2.154690981	Promoter-like	Distal
chr19	27972742	27972979	2.6657808	1.6315004	1.1320958	-0.124540702	-0.946624935	1.1591752767562866	-0.150019795	1.7088176012039185	0.3701237738132477	0.5795819163322449	-0.152670428	Distal	Distal
chr9	113622958	113623304	1.4194678	2.8899498	1.9039708	0.2838321030139923	-1.585069895	1.3230839967727661	-0.735501885	1.9771602153778076	0.023939229547977448	0.6804260611534119	-0.4779118	Distal	Distal
chr8	1633349	1633554	3.6081693	2.4040272	2.6330152	0.9362688660621643	-1.485151172	1.7807973623275757	-0.93279171	2.232032537460327	-0.502344668	0.7563246488571167	-1.648262501	Distal	Distal
chr7	129657374	129657698	3.2228334	1.5242461	1.2783084	0.5597811937332153	-1.097092032	1.588410735	-0.655431807	1.8950754404067993	-0.423494756	0.9683642387390137	-1.514295459	Distal	Distal
chr5	78979363	78979661	1.9199305	2.897633	2.4364147	0.6530203223228455	-0.609933257	1.2196227312088013	-0.304654121	1.224935531616211	-0.266381621	0.562011182	-0.957652807	Distal	Distal
chr1	69109351	69109630	1.3066111	1.5192509	2.3720112	-0.669657648	-1.524444938	0.6819848418235779	-0.581384897	1.503516674041748	0.31741124391555786	1.778808832168579	0.1735847443342209	CTCF-only	Distal
chr1	57124794	57125139	1.5404365	3.5435395	3.2620983	0.7717123627662659	-1.635008097	1.843012809753418	-0.673410416	2.4266860485076904	-0.028481811	-0.09025979	-1.013420582	Distal	Distal
chr12	30877532	30877860	2.0023882	1.5696396	2.3508909	0.8102502226829529	-0.964475393	1.5405192375183105	-0.329721183	1.7028735876083374	-0.044390701	-0.335986286	-0.812864542	Distal	Distal
chr3	123591951	123592208	3.3324046	2.8465846	4.3411674	0.7214010953903198	-1.484372377	0.984809935	-0.885743618	1.3380098342895508	-0.324244946	1.4254109859466553	-0.652536511	CTCF-only	Distal
chr7	83677500	83677789	2.3697507	1.7627927	1.6864688	-0.689497352	-0.623550355	0.37170377373695374	0.079735905	0.8309410214424133	0.575433612	0.789053738	0.4368210732936859	Distal	Distal
chr19	55703738	55704080	4.2452183	3.2991695	3.220354	2.347052812576294	-0.009087054	1.5100926160812378	-0.356711239	0.6433567404747009	-1.152178407	0.49869251251220703	-2.262083054	Promoter-like	Distal
chr11	36097392	36097738	3.0703702	0.9694273	1.1278547	-0.33734718	-1.374374628	0.8328789472579956	-0.519629598	1.5151394605636597	0.20351460576057434	1.661535382270813	-0.079936966	CTCF-only	Distal
chr7	151158011	151158255	2.4173493	3.014088	2.899518	-0.275007218	-1.281008601	0.8796955347061157	-0.687029243	1.5240862369537354	-0.134311825	2.0362956523895264	-0.63077265	CTCF-only	Distal
chr3	75619877	75620059	2.80206	2.2340035	2.2324145	-0.269865721	0.085341088	0.7515719532966614	0.21895256638526917	0.5784793496131897	-0.043300733	1.1112178564071655	-0.776859343	CTCF-only	Distal
chr2	53515568	53515912	2.5219944	2.5570984	2.1174996	-0.221740171	-0.802271485	0.8888845443725586	0.036916226	1.3262280225753784	0.5094485282897949	0.4289001226425171	0.18946579098701477	Distal	Distal
chr17	49214723	49215029	2.6621258	2.266093	1.8621324	-0.716149092	-0.332101345	0.092027694	0.4148067533969879	0.39599838852882385	0.8733072280883789	-0.114272892	0.9523047804832458	CTCF-only shuffled	Distal
chr1	120415633	120415982	1.5114716	2.8442416	3.5578792	1.0422276258468628	-1.019491315	1.567872405052185	-0.537942886	1.6100391149520874	-0.322489053	-0.186583564	-1.160107732	Distal	Distal
chr8	78840534	78840883	2.438188	2.7435083	2.4989235	0.3288567364215851	-1.224779487	1.4196120500564575	-0.602960169	1.9976112842559814	-0.109564073	0.9639084935188293	-0.918591976	Distal	Distal
chr6	79463720	79464069	2.2294493	3.352821	3.1370895	0.5266401767730713	-2.044532776	1.673503041267395	-1.160942197	2.4280710220336914	-0.338439733	1.0077167749404907	-1.311613202	Distal	Distal
chr3	2978091	2978291	2.3759255	1.6397077	2.0419245	-0.762339413	-0.950559974	0.2535211145877838	-0.081758797	0.8199138045310974	0.5917381048202515	0.639357328	0.4181148409843445	Distal	Distal
chr7	7792818	7793094	2.902784	2.2225463	2.6753716	0.7492432594299316	-0.766265273	1.4099301099777222	-0.14556402	1.535238504	0.10170700401067734	-0.163226634	-0.542932212	Distal	Distal
chr6	3438759	3439091	2.765041	2.3632367	1.8082461	-0.191426516	-0.721179545	0.7584322094917297	-0.029592991	1.1852887868881226	0.46499770879745483	0.5571041703224182	0.31843459606170654	Distal	Distal
chr19	3042168	3042517	2.3519607	2.4045587	2.500023	1.766364336013794	0.32108038663864136	1.9663294553756714	0.5066738128662109	0.965895951	-0.326609969	-1.897119761	-1.843143821	Proximal	Distal
chr5	96614495	96614661	1.2449211	1.8603797	2.8309636	0.047493946	-1.246593595	1.272910475730896	-0.457308054	1.9079960584640503	0.16215971112251282	0.5691310167312622	-0.452833503	Distal	Distal
chr1	58584501	58584841	2.6487784	1.9292815	1.8733225	0.4255024790763855	-0.847670794	1.3921815156936646	-0.026296705	1.752921223640442	0.41709625720977783	-0.695694149	-0.158942819	Distal	Distal
chr12	96229221	96229550	1.632835	2.0394893	2.380776	-1.503855228	0.31023845076560974	-0.681052148	1.1391119956970215	-0.457850754	1.4866300821304321	-1.560348153	1.388366460800171	Distal shuffled	Distal
chr8	17321461	17321809	1.3090734	2.9320831	1.1451284	-0.418933719	-1.089179039	0.6887180805206299	0.077544302	1.288512110710144	0.8278756141662598	-0.383672953	0.5491259098052979	Distal	Distal
chr17	75983503	75983836	2.9257045	1.7295418	1.4812864	0.26327767968177795	-2.084248781	1.1701513528823853	-1.297018409	1.9176167249679565	-0.496844172	2.5905189514160156	-1.093575239	CTCF-only	Distal
chr13	30870434	30870780	6.5927663	4.4455547	4.071056	0.9584338068962097	-1.629761815	1.4773447513580322	-1.156243443	1.8876442909240723	-0.701958835	1.7993320226669312	-1.514257312	Distal	Distal
chr11	16777105	16777284	1.5110519	2.4065077	2.38781	0.5517156720161438	-0.806317747	1.3533532619476318	-0.194984555	1.6691279411315918	0.14696773886680603	-0.219361722	-0.479088515	Distal	Distal
chr4	147986044	147986357	2.353835	1.9045136	2.353419	0.010917715728282928	-1.21921134	0.7876875400543213	-0.358416945	1.3245627880096436	0.3665603697299957	1.063362479	0.3620578944683075	Distal	Distal
chr22	37331187	37331336	3.8901768	3.3574708	3.6597714	1.1839756965637207	-1.236512661	1.4013497829437256	-0.881779194	1.5439168214797974	-0.579032183	0.8719918131828308	-1.292962074	Distal	Distal
chr3	64718265	64718549	3.048456	2.6743217	2.6768067	-1.193326712	-1.355081797	0.5947230458259583	-0.638656318	1.4287458658218384	-0.015338726	3.1387205123901367	-0.459182709	CTCF-only	Distal
chr6	31041409	31041758	1.0730419	2.518698	1.0043652	0.2908804416656494	-1.299003601	1.1702210903167725	-0.921759605	1.651914358139038	-0.547731936	2.0959880352020264	-1.387746572	CTCF-only	Distal
chr19	38267161	38267509	3.3334522	3.0855396	3.2507334	1.0513677597045898	-1.248704433	1.5812913179397583	-0.750487924	1.8049718141555786	-0.394298255	0.25511330366134644	-1.239663959	Distal	Distal
chr18	49638480	49638818	2.6964645	1.8925971	2.1875086	0.18298915028572083	-1.299089909	1.0769731998443604	-0.616342783	1.6189936399459839	-0.058478311	1.3199056386947632	-0.52056098	Distal	Distal
chr12	29547196	29547544	1.3853631	3.492444	1.2555361	0.6696358323097229	-1.510065198	1.7612706422805786	-0.620375156	2.3250603675842285	-0.048135761	0.145871103	-1.122246504	Distal	Distal
chr10	5876147	5876479	2.5805418	2.9023428	2.675897	0.18798765540122986	-1.41902566	1.3219088315963745	-0.742406845	1.927244782447815	-0.154197782	1.0128800868988037	-0.862904966	Distal	Distal
chr1	12359771	12360118	2.7321742	2.6138618	2.5490437	-0.12974754	-1.097908497	0.7769736647605896	-0.433924854	1.2872003316879272	0.11716236919164658	1.3531877994537354	-0.079761967	CTCF-only	Distal
chr3	195141247	195141502	4.5978084	2.3193378	2.378233	0.47274765372276306	-1.49759233	1.6816015243530273	-0.486707926	2.304231882095337	0.11359316855669022	0.2675914764404297	-0.872165024	Distal	Distal
chr8	143317805	143318013	3.2025194	2.5721536	2.5638998	0.7479784488677979	0.8441376686096191	1.196363925933838	0.8001567125320435	0.33638593554496765	-0.003614567	-1.161410928	-1.049409628	Proximal	Distal
chrX	119655128	119655473	4.3874807	3.188494	2.8410723	0.8911516666412354	-0.946022809	1.5183383226394653	-0.459448725	1.8046412467956543	-0.228618175	0.38509687781333923	-1.106053114	Distal	Distal
chr3	10471329	10471672	3.5982852	2.5678172	2.5120444	1.7675961256027222	-1.213236094	1.8725322484970093	-0.867881656	1.791712999343872	-0.792615116	0.35920286178588867	-2.011314392	Proximal	Distal
chr12	78398795	78399144	0.98181164	1.3415194	2.4511817	-0.49597612	-2.074422359	0.9359306693077087	-1.048942089	1.9295148849487305	0.009531654	2.3118302822113037	-0.32654652	CTCF-only	Distal
chr12	57377183	57377532	2.5134504	1.330163	1.4608616	-0.695568562	-0.738101244	0.6595985293388367	-0.145497784	1.2136050462722778	0.3234129548072815	1.5968364477157593	0.073477611	CTCF-only	Distal
chrX	23699934	23700196	4.5144715	3.4865172	3.9795237	2.0512266159057617	-0.339136064	1.450148582458496	-0.398072571	0.8006175756454468	-0.745239258	-0.52184546	-1.536465168	Promoter-like	Distal
chr8	123166691	123166969	2.3365386	2.1181557	1.8625162	-0.702103972	0.6033897995948792	0.064881571	1.074717402458191	-0.091603167	1.001367449760437	-1.132889509	0.7329519391059875	Proximal shuffled	Distal
chr12	124771882	124772161	2.8470643	2.806048	2.696736	0.9624849557876587	-1.188143849	1.266648769378662	-0.992223263	1.3350850343704224	-0.851596296	2.0017330646514893	-1.692506552	CTCF-only	Distal
chr14	61104136	61104293	1.3074507	2.4971557	2.0950406	-0.761510193	-0.779642344	0.31297963857650757	-0.003233835	0.7969977855682373	0.5370822548866272	0.8257864713668823	0.31822100281715393	CTCF-only	Distal
chr6	33700439	33700786	3.367586	2.4073431	2.6336944	0.9971897006034851	-1.424145699	1.3702194690704346	-0.963370085	1.7359997034072876	-0.605873048	2.3339638710021973	-1.41642499	CTCF-only	Distal
chr3	126911362	126911710	3.678899	2.7886944	3.4181418	1.251594901	-1.131488681	2.4392218589782715	-0.471990258	2.7918431758880615	-0.273226976	-0.671383917	-2.05999589	Distal	Distal
chr16	90057752	90058097	7.9419737	6.9020557	7.845621	1.6817138195037842	-1.26914835	1.9890457391738892	-0.613607407	2.2251431941986084	-0.422832549	0.16901355981826782	-1.741216421	Distal	Distal
chr6	3027089	3027332	1.1420454	1.8832829	2.5545685	-0.364060193	-0.648723483	0.6975966691970825	-0.10598667	1.1577032804489136	0.30252453684806824	1.3079016208648682	0.072850727	CTCF-only	Distal
chr17	28865246	28865595	5.2891707	1.3029375	1.2332057	0.6975927948951721	-0.630880415	1.7061606645584106	-0.075277358	1.8764971494674683	-0.018858511	-0.284768403	-1.178863406	Distal	Distal
chr8	135539082	135539427	2.9894543	2.0110316	1.3572401	0.019846348091959953	-1.178795099	1.110714077949524	-0.453089148	1.6486189365386963	0.10285932570695877	0.9092679619789124	-0.411989391	Distal	Distal
chr4	112083215	112083564	3.6287982	3.398778	3.1522071	0.5036991834640503	-1.725175261	2.1431691646575928	-0.717725158	2.9192590713500977	-0.07434842	0.13044044375419617	-1.638742924	Distal	Distal
chr20	45293749	45294007	2.6640594	1.7862257	1.508221	0.725795567	1.8680715560913086	0.911658764	1.2240616083145142	-0.425451547	-0.261835128	-0.746041119	-1.433543801	Promoter-like shuffled	Distal
chr16	54027122	54027466	2.6579106	2.25075	2.9181206	0.26946768164634705	-1.904560447	1.7379541397094727	-0.563673556	2.609774112701416	0.37133973836898804	0.512270451	-0.51917851	Distal	Distal
chr21	29236284	29236505	1.5809128	1.5380274	2.3539143	-0.446605206	-1.536388636	0.6805567145347595	-0.578408957	1.413189411	0.26991525292396545	1.7561452388763428	0.11783968657255173	CTCF-only	Distal
chr20	38298785	38299125	1.790204	2.5839794	2.4425333	0.027072260156273842	-0.085001916	0.8032897114753723	0.38270190358161926	0.7880591154098511	0.4120714068412781	-0.676394224	-0.231427327	Proximal	Distal
chr6	4128118	4128455	2.7156937	1.0126717	1.0094088	0.21183952689170837	-1.39049685	1.2283130884170532	-0.766254783	1.8124157190322876	-0.195906192	1.389854073524475	-0.861043513	Distal	Distal
chr22	36368428	36368777	3.1143358	1.097139	1.0205046	-0.830702543	-0.039864786	0.144525409	0.44591185450553894	0.3824533522129059	0.6761180758476257	0.5105287432670593	0.5580657124519348	Distal shuffled	Distal
chr15	84617346	84617695	3.8515995	1.6130319	1.3806025	-0.061373796	-1.323463321	1.1755555868148804	-0.587115407	1.8248764276504517	0.049257092	1.0967451333999634	-0.470195681	Distal	Distal
chr1	26060841	26061185	3.0359612	2.1254718	1.7923973	-0.071587622	-0.354636639	0.9643412828445435	0.1367184817790985	1.1625648736953735	0.3113126754760742	0.2850499451160431	-0.169788659	Distal	Distal
chr19	18967303	18967639	2.6168435	1.9044365	2.6045678	0.6744621992111206	-1.537733436	1.6267887353897095	-0.865044236	2.1367716789245605	-0.316934735	0.4982983469963074	-1.278780341	Distal	Distal
chr14	22337994	22338310	2.903324	1.9637735	1.0655913	-0.329972386	-1.404774785	0.9704762697219849	-0.683052897	1.7141177654266357	0.028112955391407013	1.862392544746399	-0.393960506	CTCF-only	Distal
chr12	13383368	13383716	5.949335	4.1084414	3.2862797	0.5961306095123291	-2.33224988	1.996672511100769	-1.275069356	2.8670473098754883	-0.382370293	0.9244325757026672	-1.637403846	Distal	Distal
chr2	9967127	9967474	3.8681364	2.6556761	1.8710824	0.535379171	-0.765693426	1.3751899003982544	-0.37208575	1.5608546733856201	-0.214119196	0.5194870829582214	-1.006976604	Distal	Distal
chr5	159825753	159826086	2.8214064	2.1493025	1.8226566	0.1574609875679016	-1.316708207	1.0955919027328491	-0.667988777	1.6127691268920898	-0.109013781	1.2206432819366455	-0.578239262	Distal	Distal
chr12	113131593	113131786	2.0121107	2.8226511	4.2391124	0.7793557047843933	-1.45483315	1.7733862400054932	-0.726488471	2.276214838027954	-0.279466867	0.4269399642944336	-1.503863096	Distal	Distal
chr12	3262598	3262816	5.318411	3.2304685	3.744551	1.2526222467422485	-0.304925144	1.5021098852157593	-0.108374566	1.061173439025879	-0.41408509	-0.250575036	-1.353449583	Proximal	Distal
chr10	47025371	47025555	3.217071	3.0523987	2.5686858	0.39038869738578796	-0.380172133	1.1433292627334595	0.12614908814430237	1.1037719249725342	0.18059909343719482	-0.227401495	-0.408563286	Proximal	Distal
chr4	25908454	25908795	5.0422215	2.603556	3.3027072	0.6405287384986877	-1.35935843	1.725419044494629	-0.567978501	2.25630784	-0.06879735	0.13781917095184326	-1.097860694	Distal	Distal
chr10	27620930	27621276	2.8577147	1.6377151	2.2129197	-0.555623949	-0.161412433	0.23980244994163513	0.50040257	0.4272315800189972	0.8026906251907349	-0.31604439	0.7115473747253418	Distal shuffled	Distal
chr5	137727620	137727960	1.443857	3.0421445	0.98798925	0.011042799800634384	-1.481845617	0.9895085692405701	-0.550548911	1.663703441619873	0.23390841484069824	1.4706321954727173	0.031586245	Distal	Distal
chr5	88785806	88786151	1.6859356	1.2723488	3.2326603	0.43121007084846497	-1.148630023	1.205651044845581	-0.370566368	1.660170316696167	0.19870293140411377	0.17530876398086548	-0.209451482	Distal	Distal
chr8	23991538	23991879	1.2905719	2.7029924	1.535017	0.9965182542800903	-1.755258679	1.7134325504302979	-1.245802522	2.2411370277404785	-0.766366482	1.963314414024353	-2.012525797	Distal	Distal
chr2	152566703	152567043	2.1665483	2.386588	1.8146557	0.19533663988113403	-0.856958032	1.2234454154968262	-0.334610105	1.5824898481369019	0.000116535	0.6322672963142395	-0.615870953	Distal	Distal
chr10	28669832	28670018	3.7385623	1.3532362	1.3307335	-0.21587427	-0.772822678	0.8083072304725647	-0.140581325	1.2660725116729736	0.3126792013645172	1.012986660003662	0.053954441	Distal	Distal
chr14	83992882	83993214	2.484157	1.6153876	1.8623163	-0.153764084	-1.619117618	1.0283873081207275	-0.648045897	1.810314416885376	0.22961905598640442	1.508637547492981	-0.052894142	Distal	Distal
chr12	54359504	54359840	3.6547298	2.4407232	2.0289648	1.1458526849746704	-0.396175116	1.528041124343872	-0.069448829	1.4940780401229858	-0.132437915	-0.319196343	-0.97928369	Proximal	Distal
chr2	28155696	28155966	2.8911872	1.4510679	1.3863901	-0.807941079	-2.067524433	0.8320184946060181	-1.387549877	1.798306941986084	-0.608554006	3.7987096309661865	-1.242317319	CTCF-only	Distal
chr1	230849493	230849841	1.8388687	1.8284621	5.112213	-0.441510439	-0.437047362	0.3563487231731415	0.4326309263706207	0.6973415613174438	0.9340646266937256	-1.281624556	0.7118325233459473	Distal shuffled	Distal
chr11	69983117	69983360	2.6675844	2.4565868	2.7433188	-0.302649111	0.32006585597991943	0.3193424642086029	0.7908450365066528	0.053626724	0.6793093085289001	-1.172795653	0.23163823783397675	Proximal shuffled	Distal
chr17	16459913	16460206	3.65167	3.6702611	2.872149	0.1992027312517166	-2.067701101	1.3074748516082764	-1.220165491	2.102121591567993	-0.343992651	1.669767976	-1.005729914	Distal	Distal
chr11	69156311	69156530	3.8170485	1.8514102	1.741087	0.8263158202171326	-0.000712944	1.5202887058258057	0.224813312	1.220003366470337	-0.136681914	-0.242736727	-1.191864848	Proximal	Distal
chr16	3954638	3954983	2.4684293	1.6004093	1.3351467	-1.375868201	0.035584911704063416	-0.520432353	0.8839874267578125	-0.215149119	1.3531816005706787	-0.752664208	1.5150855779647827	CTCF-only shuffled	Distal
chr14	77764038	77764383	2.3590772	1.7051104	2.0452075	-0.383852243	-0.469894946	0.087974317	0.35917791724205017	0.27848324179649353	0.8368763327598572	-0.840290725	0.841661811	CTCF-only shuffled	Distal
chr2	54088055	54088402	1.2067417	2.6617453	2.2247796	0.1860249936580658	-1.336268187	1.4293493032455444	-0.291166246	2.0719473361968994	0.4146776795387268	0.005685952	-0.223889425	Distal	Distal
chr11	15107785	15108025	2.0572042	1.9145808	2.7185411	0.8159210085868835	-2.474113703	2.2023558616638184	-1.41608882	3.1089985370635986	-0.464894354	0.3200713098049164	-1.935101748	Distal	Distal
chr17	7400801	7401019	1.9117861	2.5578203	3.8675168	0.5690147280693054	-1.441861153	1.614569902420044	-0.823036671	2.136704921722412	-0.285436928	0.7798339128494263	-1.176447749	Distal	Distal
chr17	74025133	74025325	2.6866705	2.500497	2.5285394	0.16623622179031372	-0.714090168	1.3006510734558105	-0.199362099	1.577294945716858	-0.019441132	0.7505703568458557	-0.849161029	Distal	Distal
chr18	36153201	36153543	2.4635227	4.6482067	3.0695903	0.5034344792366028	-1.707440019	1.6732679605484009	-0.886636972	2.3509745597839355	-0.221582949	0.6018703579902649	-1.17445612	Distal	Distal
chr3	125918548	125918719	3.845408	3.8238807	2.2056918	0.074042886	-1.590093374	1.465423583984375	-0.83226192	2.2080612182617188	-0.162623584	1.3759657144546509	-1.059587359	Distal	Distal
chr18	44697030	44697273	3.1613376	3.3498225	2.306027	0.48390159010887146	-0.813823342	1.4772714376449585	-0.224578768	1.778045415878296	0.051855303	-0.131328151	-0.774856329	Distal	Distal
chr11	15650030	15650379	3.2323616	2.4489057	2.5605729	1.2690401077270508	0.7673922777175903	1.5113604068756104	0.37778958678245544	0.5491849780082703	-0.679608464	-0.058406223	-2.061851978	Proximal	Distal
chr20	19231676	19231969	2.5722466	2.5510643	2.3233552	0.9352108836174011	-2.05009222	1.6250102519989014	-1.458592653	2.2618885040283203	-0.792453289	1.8510863780975342	-1.856860638	Distal	Distal
chr9	38311838	38312001	1.3938673	3.3729112	1.0301148	0.9416016340255737	0.051444441080093384	1.1374778747558594	0.12059393525123596	0.9475133419036865	-0.143551588	0.19649235904216766	-0.783882141	Proximal	Distal
chr7	159068535	159068873	3.7188833	2.5032113	3.3522067	0.6707985401153564	-0.187912062	1.4553391933441162	0.097394139	1.1609174013137817	-0.146223694	-0.439472705	-1.117462635	Proximal	Distal
chr7	44113360	44113704	4.0274835	2.6166623	2.398449	1.6010154485702515	0.5520768165588379	1.6213619709014893	0.5696674585342407	0.6141485571861267	-0.310459703	-1.12119031	-1.506059885	Proximal	Distal
chr1	93751067	93751391	3.2889295	3.2287593	2.427688	0.35583174228668213	-1.550139427	1.3211199045181274	-0.857870817	1.8881713151931763	-0.276185393	1.2341068983078003	-1.009247184	Distal	Distal
chr16	8645190	8645387	1.8549681	2.0893843	2.4161298	0.32780584692955017	-0.026569052	1.001824140548706	0.15641632676124573	0.7258517742156982	-0.123313963	0.297243595	-0.99025476	Proximal	Distal
chr1	3695646	3695981	2.6491256	2.8969758	3.2419581	1.0091776847839355	0.9195358753204346	1.1681830883026123	0.604413629	0.23121941089630127	-0.325082779	-0.321625054	-1.291371226	Proximal	Distal
chr12	70561650	70561950	4.488118	1.6695904	0.94956315	0.015115405	-0.933347285	1.1337801218032837	-0.191645056	1.6394083499908447	0.2821598947048187	0.7123228311538696	-0.220315531	Distal	Distal
chr14	64682107	64682456	1.38571	2.3690042	3.0704	0.17175883054733276	-1.260729551	1.1630483865737915	-0.433084279	1.6959033012390137	0.18662241101264954	0.5127093195915222	-0.246813491	Distal	Distal
chr15	33086614	33086775	3.0934224	2.7343194	2.7410445	-0.796005011	-0.855382204	0.5164535641670227	-0.413993537	1.0260977745056152	-0.049888827	2.4862356185913086	-0.472951144	CTCF-only	Distal
chr16	49441381	49441726	3.456633	4.136558	5.597477	1.9878751039505005	-1.081220269	2.1034934520721436	-0.802552104	1.7252171039581299	-0.896035433	-0.63382411	-2.334378958	Proximal	Distal
chr10	3426170	3426519	1.5238682	3.3664134	2.32838	0.14290225505828857	-1.291602135	1.5146387815475464	-0.438909441	2.158337116241455	0.11976947635412216	0.5160292387008667	-0.777186513	Distal	Distal
chr19	47726048	47726396	2.828295	3.0428646	3.9897985	1.3559656143188477	0.44613122940063477	1.461025595664978	0.30971333384513855	0.6653442978858948	-0.384422243	-0.782007515	-1.402482033	Proximal	Distal
chr16	86231724	86231942	1.5544368	2.9588404	3.2210455	0.4331488311290741	-0.854793191	1.4369903802871704	-0.249974161	1.819490909576416	0.092214935	0.08870405	-0.676442027	Distal	Distal
chr9	22102666	22103007	2.6363184	1.2245755	1.3526187	0.033630404621362686	-1.979849696	1.0548980236053467	-0.779697061	1.878332495689392	0.2800253629684448	1.146243691444397	0.074520171	Distal	Distal
chr9	37540641	37540982	1.2709861	2.0934749	2.4200852	-1.08823514	-0.655585229	-0.298052162	0.2127535343170166	0.1861996352672577	0.9232306480407715	0.32803699374198914	1.1574671268463135	CTCF-only shuffled	Distal
chr8	130852280	130852624	3.1957722	2.6605644	2.3373752	-0.551460147	-1.004808903	0.5588839650154114	-0.468195021	1.1383196115493774	0.037865154445171356	2.2969918251037598	-0.227938101	CTCF-only	Distal
chrX	48492675	48492846	3.1418657	2.5026138	2.7624557	-0.428938955	-0.421387553	0.5866590738296509	0.16282939910888672	0.8546019196510315	0.445557177	0.47403717041015625	0.091102153	Distal	Distal
chr6	113015239	113015582	2.4940789	2.4059496	3.1399744	-0.052104771	-1.486088276	1.1869200468063354	-0.582602441	1.8893475532531738	0.1205194965004921	1.0112614631652832	-0.450616628	Distal	Distal
chr13	49313921	49314259	5.3276377	4.3103395	4.615322	1.0364865064620972	-1.936229944	2.131704330444336	-1.275719523	2.798699140548706	-0.700264573	0.8765619397163391	-2.193610191	Distal	Distal
chr15	30075320	30075614	2.4037116	2.0001898	2.2736456	-0.611545384	-0.792070866	0.5776881575584412	-0.501105666	1.1140832901000977	-0.19314824	2.6837940216064453	-0.619609535	CTCF-only	Distal
chr4	118948652	118948858	3.016949	2.0443714	2.5864372	0.029170233756303787	-1.814117551	1.315415382385254	-1.102241755	2.0781538486480713	-0.410795271	2.1924004554748535	-1.283072472	CTCF-only	Distal
chr2	174554099	174554424	2.8112218	2.6996477	2.3111427	0.024959802627563477	-1.135965347	1.2737406492233276	-0.387263298	1.7701126337051392	0.07709194	0.734093189	-0.667861938	Distal	Distal
chr7	35709474	35709819	2.531595	1.9778717	1.6350361	-0.749401867	-1.641720057	0.7429792881011963	-1.107935786	1.5571274757385254	-0.496991485	3.350001096725464	-1.155527353	CTCF-only	Distal
chr4	139030655	139030997	2.764997	2.189892	1.8216132	-0.872890353	-1.624385476	0.8021955490112305	-1.12075448	1.6574106216430664	-0.586191058	3.9473681449890137	-1.252509713	CTCF-only	Distal
chr9	3330841	3331189	3.3087738	1.9001306	1.9376307	-1.531025767	-0.877628803	-0.508265734	0.12086984515190125	0.14629091322422028	0.9491093158721924	0.8042296171188354	1.1327465772628784	CTCF-only shuffled	Distal
chr6	131459954	131460290	4.2773547	3.0903804	2.7917116	-0.412297994	-1.424156785	0.840327799	-1.002688646	1.524240493774414	-0.485995859	2.9873619079589844	-1.023722172	CTCF-only	Distal
chr1	76430588	76430900	2.961812	1.162902	1.0186962	-0.647076726	-1.242536426	0.5710264444351196	-0.259116143	1.270268440246582	0.5451531410217285	1.3679472208023071	0.5218339562416077	CTCF-only	Distal
chr14	104559766	104560114	2.5425649	1.8490874	2.0109308	0.5619229674339294	-0.009310214	1.301582932472229	0.3927677571773529	1.0534236431121826	0.20219865441322327	-0.69534272	-0.590857089	Proximal	Distal
chr11	134762778	134762978	1.6880358	2.0752347	2.500408	-0.014102433	1.2825127840042114	0.5158661007881165	1.3168270587921143	-0.351992369	0.4845729470252991	-1.850896001	-0.521444917	Proximal shuffled	Distal
chr18	80157854	80158007	2.9964576	1.7081445	1.2700053	-0.370198876	-1.879949808	1.0807017087936401	-1.53803575	1.8268324136734009	-1.133951426	3.8790884017944336	-2.314570904	CTCF-only	Distal
chr2	224885943	224886142	3.0769475	1.338641	1.2556791	-0.079201967	-0.622653842	0.9695798754692078	-0.132386491	1.210043192	0.054190569	1.0022828578948975	-0.566256583	Distal	Distal
chr21	41605603	41605947	1.9820529	3.5368776	2.238543	0.40568408370018005	-0.81690532	1.1334292888641357	-0.358259022	1.437996506690979	-0.050551012	0.7086325287818909	-0.593798518	Distal	Distal
chr1	36178929	36179259	5.459284	4.3761377	4.1546216	3.0297369956970215	-0.726279497	1.9256553649902344	-0.593853354	1.258177399635315	-0.804910541	-1.143842697	-1.70756793	Promoter-like	Distal
chrX	47584736	47585075	2.2746148	2.1901076	2.348176	-0.303155035	-1.187444091	0.6836094856262207	-0.030108988	1.263955832	0.7655211687088013	-0.40089649	0.542366087	Distal	Distal
chr12	104058839	104059185	0.9598305	2.4778447	2.2756157	1.214849591255188	-2.29146266	1.857952595	-1.197610855	2.5591354370117188	-0.249281764	0.3334931433200836	-1.164838314	Distal	Distal
chr8	101514467	101514768	1.2570183	2.0286067	2.4260077	-0.533265948	-0.034732297	0.3768412172794342	0.4880535900592804	0.46859505772590637	0.5770900249481201	-0.13683033	0.064667612	Distal shuffled	Distal
chr18	38025471	38025819	1.2481679	0.9950237	3.5717013	-0.035096209	-1.438751578	1.283995270729065	-0.582857013	1.9854836463928223	0.11971523612737656	1.037988305091858	-0.51530385	Distal	Distal
chr11	48109866	48110209	3.0943103	2.7014234	2.723376	0.8311662077903748	-2.063008308	1.2911787033081055	-1.04944241	1.9164777994155884	-0.100806311	2.001486301422119	-0.412774324	CTCF-only	Distal
chr1	79042108	79042453	2.14077	2.2818666	3.0967474	0.7002809643745422	-2.25055337	2.1357967853546143	-1.015729904	2.9782204627990723	-0.1139815	0.1330077052116394	-1.519115686	Distal	Distal
chr5	91866038	91866205	4.1556787	4.082886	4.97853	0.6254057884216309	-1.940318465	1.1334604024887085	-1.129272819	1.761257529258728	-0.304702729	1.9457992315292358	-0.679934382	CTCF-only	Distal
chr16	89474031	89474339	3.4934852	1.4369136	1.2736003	-0.418218434	-0.604571402	0.5453718900680542	0.095904499	0.9126442670822144	0.5274978280067444	0.391586035	0.33349764347076416	Distal	Distal
chr20	37559704	37559935	7.1941032	2.7129319	2.4878993	0.15118786692619324	-2.34649682	1.3787912130355835	-1.635650635	2.2768354415893555	-0.829768181	3.410332441329956	-1.742227912	CTCF-only	Distal
chr1	54995466	54995668	2.8077624	1.6910431	1.3816376	0.019624066	-0.700470924	0.8671663403511047	-0.147582427	1.2299840450286865	0.25663813948631287	0.695269763	0.039198764	Distal	Distal
chr9	86530727	86530961	2.608422	2.1982665	2.24652	-0.228753984	-1.520278096	0.7755067944526672	-0.827732325	1.4248230457305908	-0.114102915	1.9950265884399414	-0.408379942	CTCF-only	Distal
chr2	219453685	219454034	3.2117739	2.9034119	3.159748	0.7572998404502869	-0.983899891	1.3493648767471313	-0.320986122	1.584049105644226	0.023457415401935577	0.10566116869449615	-0.559362948	Distal	Distal
chr5	171437600	171437944	1.689945	2.7714548	2.9575827	0.15923437476158142	0.1618465930223465	0.8733440637588501	0.33170852065086365	0.584007204	0.013180427253246307	0.5470890402793884	-0.661362886	Proximal	Distal
chr15	98865322	98865666	5.369883	4.190026	4.5917416	3.191990375518799	-0.426849216	1.6989247798919678	-0.633698821	0.7859951853752136	-1.062737823	-0.78286165	-1.818536758	Promoter-like	Distal
chr21	37294762	37295001	1.7209401	1.9837348	2.3622687	0.088545442	-1.051097393	1.2458136081695557	-0.399781287	1.780218243598938	0.13047003746032715	0.5138153433799744	-0.399527192	Distal	Distal
chr13	22965233	22965576	3.0627322	2.2382202	3.021012	0.30688533186912537	0.17482323944568634	0.9457814693450928	0.48096033930778503	0.650888205	0.26036182045936584	-0.585593879	-0.3643713	Proximal	Distal
chr5	50922664	50923005	4.126798	3.4404395	3.0556803	0.9111781120300293	0.026136609	1.4471914768218994	-0.217977583	1.028603434562683	-0.852793097	1.458600640296936	-2.232867002	CTCF-only	Distal
chr3	102478763	102479104	0.953132	2.7247005	0.8820233	-0.081403702	-1.647796988	0.8877478241920471	-0.562606096	1.5949304103851318	0.30121827125549316	1.5610281229019165	0.10829226672649384	Distal	Distal
chr2	64627365	64627697	2.2400992	2.8461468	3.1132884	0.15580253303050995	-0.684990644	1.221489667892456	-0.269313246	1.5120463371276855	-0.093028985	1.175754189491272	-0.854309678	Distal	Distal
chrX	82081156	82081351	2.6879995	1.6599689	1.2113522	-0.707235873	-1.237507701	0.61800617	-0.806643248	1.2872645854949951	-0.384645373	3.111760139465332	-0.865730286	CTCF-only	Distal
chr16	7161696	7161874	1.3973788	1.347301	2.4721575	-0.311344206	-1.271787763	0.9287616610527039	-0.304426312	1.6097369194030762	0.42815589904785156	1.2764157056808472	0.18198388814926147	Distal	Distal
chr17	10051196	10051417	2.1784582	2.8213959	2.4826674	0.020763915	-1.59307909	1.275051474571228	-0.603168011	2.002102851867676	0.17779624462127686	0.6462486386299133	-0.378922254	Distal	Distal
chr9	107504858	107505196	3.6033173	3.7140217	2.6698654	0.8231288194656372	-1.937455297	2.0632376670837402	-0.990425587	2.7376742362976074	-0.310183197	0.12212708592414856	-1.621281147	Distal	Distal
chr2	23663357	23663525	6.027425	5.245188	5.907676	2.9108221530914307	-0.743285298	1.9537692070007324	-0.774966002	1.1177575588226318	-1.178224921	-0.689345121	-2.426873207	Promoter-like	Distal
chr2	170139682	170140026	2.0188346	2.135924	2.8115852	-0.890301108	-0.093171678	-0.066447072	0.48556604981422424	0.1905377209186554	0.7976999282836914	0.21158871054649353	0.7593936324119568	Distal shuffled	Distal
chr20	19920431	19920629	2.8446522	2.4101095	2.2947247	0.4179595112800598	-1.581971407	1.407922625541687	-0.888731122	2.022843122	-0.249985754	1.0559804439544678	-0.949444413	Distal	Distal
chr13	94182418	94182735	2.7336962	1.2095518	1.2190095	-0.497940868	-0.857045352	0.8309692144393921	-0.244228691	1.3948572874069214	0.18055453896522522	1.5091067552566528	-0.301055133	CTCF-only	Distal
chr8	41438972	41439316	3.2379713	1.1205496	0.90938556	-0.441160917	-1.448395133	0.9663559198379517	-0.643105388	1.7345247268676758	0.066973008	2.069605588912964	-0.413057357	CTCF-only	Distal
chr2	189819422	189819769	1.1439135	1.1700386	2.615862	-0.630195856	-1.459162951	0.878037691	-0.447480977	1.6952491998672485	0.3760058581829071	1.6349245309829712	0.10137023031711578	Distal	Distal
chr1	205300989	205301250	1.4406226	2.4273841	1.3432724	-0.694124579	-0.603813648	0.3703638017177582	0.13776308298110962	0.8503475189208984	0.6676023006439209	0.2080838680267334	0.4587195813655853	Distal	Distal
chr1	204969045	204969371	1.3034016	1.9781302	3.0783012	0.3796919882297516	0.23155903816223145	1.0520625114440918	0.5565011501312256	0.7030630707740784	0.2508150637149811	-0.773278177	-0.577299893	Proximal	Distal
chr13	106619983	106620248	2.9602556	2.0535345	1.671819	-0.377074808	-0.843556046	0.9341325163841248	-0.891026139	1.3907315731048584	-0.905458391	3.2590744495391846	-1.923790693	CTCF-only	Distal
chr6	109236490	109236831	2.3893497	1.8414106	1.6957997	0.038139727	0.5555382966995239	0.7667890191078186	0.5259335041046143	0.36158666014671326	0.080200635	0.29352694749832153	-0.513854206	Proximal	Distal
chr7	42170708	42171048	2.6546607	1.8966184	1.615971	-0.524577916	-0.48750335	0.5831842422485352	0.413644403	0.9705080986022949	0.9003960490226746	-0.496787488	0.6975157856941223	Distal	Distal
chr7	142502556	142502876	2.6821282	2.6797197	1.8650084	0.053572055	-1.674063563	1.0209742784500122	-1.016466379	1.6978682279586792	-0.302866936	2.125499725341797	-0.792858481	CTCF-only	Distal
chr6	166004517	166004765	3.638564	2.9802265	3.360701	1.0258891582489014	-1.533440351	1.5583709478378296	-0.894977689	1.9965410232543945	-0.345789492	0.44245046377182007	-1.102949739	Distal	Distal
chr9	94600273	94600622	3.7392642	4.1923766	3.7209914	0.46142980456352234	-0.492160857	1.3684093952178955	0.003407359	1.5414999723434448	0.13045451045036316	-0.153897822	-0.619856417	Distal	Distal
chr11	126427067	126427398	1.6617584	2.3659015	1.2454498	0.011588316410779953	-1.466111541	1.3489497900009155	-0.634113073	2.0374081134796143	0.016756169497966766	1.0770280361175537	-0.722864449	Distal	Distal
chr13	100348004	100348338	2.4955232	1.9294789	1.5742519	-0.045537509	-1.392072678	1.0587902069091797	-0.514087439	1.6432873010635376	0.17613288760185242	0.8248245120048523	-0.206928119	Distal	Distal
chr9	117644763	117645025	2.957285	2.4069371	2.1910808	-0.376262516	-0.855007768	0.6211086511611938	-0.391702652	1.0857797861099243	-0.034577511	2.2596123218536377	-0.35774675	CTCF-only	Distal
chr5	132027190	132027383	0.9817589	2.6406932	2.9240766	-0.482727319	-1.232568502	0.7224124670028687	-0.434681654	1.4117556810379028	0.2681128978729248	1.5368611812591553	0.057185415	CTCF-only	Distal
chr1	31581009	31581160	2.4377038	2.001327	2.0462317	-0.010266265	-0.587056875	0.8910200595855713	-0.032442853	1.1941301822662354	0.2826697826385498	0.5402751564979553	-0.054879751	Distal	Distal
chr2	45273546	45273890	1.0761318	3.4421408	0.9439515	0.10443982481956482	-1.203040719	1.2910898923873901	-0.415185332	1.8557579517364502	0.13439291715621948	0.530086339	-0.544050992	Distal	Distal
chr19	55373348	55373687	4.26832	2.7367055	2.7653975	1.3495457172393799	0.35450661182403564	1.8529022932052612	0.547200084	0.9893469214439392	-0.248158604	-1.278176904	-1.77352953	Proximal	Distal
chr5	178642500	178642848	1.5543234	2.6898277	2.1068242	-0.451384366	-0.894887865	0.7778984308242798	-0.105263002	1.3367419242858887	0.4900140166282654	0.8618422150611877	0.25444433093070984	Distal	Distal
chr7	86815563	86815911	1.872382	2.0761592	3.059063	-0.60677135	-1.872963548	0.8255785703659058	-0.901957035	1.7623224258422852	0.064419545	2.5267210006713867	-0.240692809	CTCF-only	Distal
chr19	6801029	6801375	2.2877846	3.2016208	1.1957248	-0.855434895	-0.194230348	0.18005266785621643	0.6382616758346558	0.5658972859382629	1.1400251388549805	-0.702425957	1.1266684532165527	Distal shuffled	Distal
chr6	17589475	17589820	2.5739105	1.7443049	2.676383	0.3105945289134979	-1.986225963	1.917899250984192	-0.943225265	2.781153678894043	-0.076414302	0.2898649275302887	-1.26781857	Distal	Distal
chr2	24926215	24926441	2.0320995	2.4455345	2.990159	-0.348057091	-0.719380498	0.6126518249511719	-0.155835167	0.9035953283309937	0.1469224989414215	1.1922906637191772	-0.314538449	CTCF-only	Distal
chr12	49061031	49061182	1.399128	1.8583306	3.2649846	0.19580593705177307	0.9198857545852661	0.3747517168521881	0.988081694	-0.331218213	0.43188416957855225	-1.68443656	-0.235776708	Proximal shuffled	Distal
chr10	71806392	71806562	2.4816015	1.587791	1.5451833	-0.38288185	-0.879073918	0.7947592735290527	-0.047359347	1.3141796588897705	0.5418692231178284	0.6787625551223755	0.3365819752216339	Distal	Distal
chrX	9907621	9907959	1.9140366	3.718692	2.2081764	-0.094410896	-0.997576833	1.1500991582870483	-0.20289436	1.721977949142456	0.4083998203277588	0.16138935089111328	0.010822966694831848	Distal	Distal
chr21	27928557	27928720	2.4164083	2.0015004	2.0748482	-0.474145234	-1.256445408	0.5758220553398132	-0.088041678	1.2089523077011108	0.7625254392623901	-0.17999205	0.6542047262191772	Distal	Distal
chr17	1966335	1966548	1.952358	1.8333493	2.3914332	-1.330411434	0.042729281	-0.726742923	0.8882722854614258	-0.499633402	1.3488178253173828	-1.034523606	1.5218170881271362	CTCF-only shuffled	Distal
chr6	3433084	3433433	2.7541876	2.2113738	1.8150306	-0.753487706	-1.309014678	0.5516119599342346	-0.60117507	1.3104541301727295	0.129781574	2.465489387512207	-0.040141378	CTCF-only	Distal
chr2	25275194	25275543	3.8225782	2.658999	3.0615861	1.4621410369873047	0.082138494	1.765217900276184	0.22448816895484924	1.1471422910690308	-0.373558849	-0.773352325	-1.699066639	Proximal	Distal
chr11	65321945	65322096	1.982242	2.9484062	3.0121334	-0.214645371	-0.082895175	0.5573713779449463	0.37478527426719666	0.6301167011260986	0.5246177315711975	-0.161319911	0.30719131231307983	Distal	Distal
chr1	53183301	53183649	3.4067156	2.912947	1.479555	0.1027599424123764	-1.084867954	1.2867556810379028	-0.396499574	1.8034883737564087	0.066857137	0.7721328139305115	-0.625566065	Distal	Distal
chrX	142155868	142156122	2.8811054	1.9354577	2.651937	0.6857646703720093	-0.743869424	1.2647868394851685	-0.17850551	1.3658156394958496	0.043588184	-0.102146894	-0.535484076	Distal	Distal
chr12	57097469	57097809	3.2609696	1.5216	1.5125978	0.3019185960292816	-1.57090497	1.562013864517212	-0.919492722	2.1710927486419678	-0.400222123	1.311896800994873	-1.468186855	Distal	Distal
chr22	42022487	42022833	2.372074	2.6783545	1.9307467	0.26066315174102783	-1.606855869	1.3296725749969482	-0.839641929	1.9884517192840576	-0.164129168	1.0875234603881836	-0.878527761	Distal	Distal
chr20	11387209	11387558	1.0479443	1.602248	3.0575845	-0.429927945	-1.439260244	1.0111238956451416	-0.549191117	1.7780776023864746	0.17945027351379395	1.4276975393295288	-0.330976367	Distal	Distal
chr17	39605603	39605949	2.1523108	2.1711407	2.7746465	0.8514394164085388	2.240891933441162	0.9276846647262573	1.5059502124786377	-0.685937703	-0.187737525	-1.632680655	-1.477911592	Promoter-like shuffled	Distal
chr8	29848212	29848559	2.434873	2.760054	3.0576265	0.6819379329681396	-0.321115226	1.455255150794983	0.21956923604011536	1.5087906122207642	0.25138261914253235	-0.738787472	-0.528151453	Distal	Distal
chr10	71351905	71352252	1.5271933	2.2900298	2.6539493	0.4471534192562103	-0.180823922	1.0493515729904175	0.1665833294391632	0.976606011	0.16516456007957458	-0.280340075	-0.393181503	Proximal	Distal
chr6	26331866	26332164	1.9305376	2.3944647	2.1089225	0.4560562074184418	-0.134478018	1.3109800815582275	0.19038856029510498	1.1980197429656982	0.051708705723285675	-0.114206731	-0.794800758	Proximal	Distal
chr3	197550589	197550912	2.514369	2.305469	2.4445984	0.39133402705192566	-0.574752748	1.1129379272460938	-0.152697265	1.1972696781158447	-0.029326081	0.5857170820236206	-0.615742326	Distal	Distal
chr20	47365036	47365301	4.335237	2.284441	2.3837032	0.893959105	-0.92325592	1.8105762004852295	-0.651299119	2.012657642364502	-0.591204762	0.7402576804161072	-1.959147215	Distal	Distal
chr5	31993623	31993936	1.7562131	1.6249698	2.4280598	-0.007460229	-1.641654611	1.2183321714401245	-0.623945832	1.9274766445159912	0.14986416697502136	0.9361839890480042	-0.465928823	Distal	Distal
chr1	18676501	18676836	3.3471484	3.0882215	3.5534503	0.40437525510787964	-0.544516742	1.361905813217163	-0.066038221	1.3708488941192627	-0.058160324	0.31732046604156494	-0.986946464	Distal	Distal
chr1	169004191	169004539	1.1050984	3.1754909	3.6250803	-0.197249368	-2.092018604	1.3189327716827393	-0.917818308	2.253955125808716	0.13728320598602295	1.5081876516342163	-0.473000318	Distal	Distal
chr2	163348981	163349328	2.083937	2.3715608	1.7725748	0.6706626415252686	-1.954977274	1.8788472414016724	-0.90248847	2.597266435623169	-0.135756239	0.024464841932058334	-1.253463387	Distal	Distal
chr20	35166381	35166730	3.6011539	2.1288958	2.0494232	0.094404504	-1.260376334	1.2475926876068115	-0.746027946	1.8089104890823364	-0.288660824	1.653614879	-1.092774391	Distal	Distal
chr20	46349009	46349209	2.382753	2.2142262	2.019743	-0.62218833	-1.040818453	0.459828645	-0.512345791	1.0400670766830444	-0.001369081	2.399331808	-0.247114167	CTCF-only	Distal
chr11	106176817	106177166	3.2975183	3.0090191	2.6342278	1.4166595935821533	0.214298278	1.216699242591858	0.16023582220077515	0.4238888919353485	-0.377665222	-0.479521275	-1.046111584	Promoter-like	Distal
chr3	120773966	120774308	2.5222723	1.2101095	1.7940968	0.051540799	-1.664241076	1.4291737079620361	-0.719878197	2.2003703117370605	0.044389464	0.9810184836387634	-0.721459508	Distal	Distal
chr19	4992044	4992371	2.3295488	1.3616956	1.2319169	0.483643115	-0.133294761	0.9495293498039246	0.14691194891929626	0.8840914368629456	0.081375755	0.38397037982940674	-0.386375129	Proximal	Distal
chr6	30341259	30341592	2.6893651	1.7652569	1.1075552	0.13135458528995514	-0.94284004	1.0183287858963013	-0.103988081	1.4405137300491333	0.42370104789733887	0.4222460389137268	0.13279758393764496	Distal	Distal
chr3	175988797	175988976	2.2477195	2.4518962	1.5815592	-0.354080021	-1.634393334	0.8633683919906616	-0.34859705	1.651868224143982	0.6706196069717407	0.6190922856330872	0.6148073673248291	Distal	Distal
chr19	10572367	10572703	2.9963999	1.8709195	1.3540971	1.2715699672698975	-2.311786413	1.6841471195220947	-1.740617633	2.2220828533172607	-1.198804379	3.213531255722046	-2.388086796	CTCF-only	Distal
chr12	127230840	127231176	2.597683	2.2425644	3.1723347	0.2408023178577423	-1.535662651	1.3738739490509033	-0.567293763	2.0647897720336914	0.1739448606967926	0.5326366424560547	-0.405553013	Distal	Distal
chr1	63295224	63295500	1.8846288	2.4150581	0.93434775	-0.139520019	-1.193756223	0.8949624300003052	-0.38440454	1.5167077779769897	0.29868167638778687	1.1800898313522339	0.064707905	Distal	Distal
chr1	46754736	46755080	2.8419747	3.3295567	4.4487934	0.7490422129631042	-2.100930929	1.3032346963882446	-1.173000216	1.9642791748046875	-0.290051669	1.2643893957138062	-0.83996284	Distal	Distal
chr4	151034951	151035179	2.636433	1.6246462	1.6057205	-0.556750476	-0.929812968	0.30898094177246094	-0.135326967	0.7658864855766296	0.4880672097206116	0.9955962896347046	0.5604700446128845	CTCF-only	Distal
chr22	35328492	35328837	1.3796034	3.239379	1.4060202	0.4756270945072174	-0.808938026	1.4390357732772827	-0.276427507	1.6147921085357666	-0.106769159	0.3125339448451996	-1.034384608	Distal	Distal
chr18	79485170	79485506	1.8122585	2.5272706	2.8756042	-0.373053133	1.5246139764785767	0.043354712426662445	1.3227308988571167	-0.627362847	0.6031467318534851	-1.209514976	0.093329817	Promoter-like shuffled	Distal
chr19	5954316	5954637	3.4718585	4.0431457	3.3522055	0.079193994	-1.840664387	1.1679033041000366	-1.000125408	1.9164233207702637	-0.182023346	1.436358094215393	-0.68730253	Distal	Distal
chr1	167105614	167105773	2.3394485	1.9143871	1.7026196	-0.477555126	-0.362393081	0.34294942021369934	0.3320104777812958	0.6354498267173767	0.7260259985923767	0.14580129086971283	0.652131975	Distal shuffled	Distal
chr22	33112652	33112999	2.8754623	2.693224	2.3957908	0.006521869	-0.66880399	0.8367347717285156	0.086164743	1.141746997833252	0.5042773485183716	-0.303820074	0.1058821976184845	Distal	Distal
chr3	151896622	151896971	1.958304	1.8143182	2.4066584	0.16722238063812256	-2.043945551	1.4930156469345093	-0.854003787	2.3672780990600586	0.17188170552253723	0.6177597641944885	-0.443865508	Distal	Distal
chr17	61660417	61660664	2.749648	2.2715316	2.0529242	-0.774481654	0.051689945	0.092577331	0.7768751382827759	0.22073796391487122	1.013939619064331	-1.113827825	0.7379183769226074	Distal shuffled	Distal
chr7	76364655	76364828	1.2533954	1.8116597	2.4292636	0.17435935139656067	-0.996058702	0.9377010464668274	-0.279695153	1.3108974695205688	0.24895548820495605	0.3327864408493042	0.007301714	Distal	Distal
chr1	42937226	42937529	3.1645777	2.7823675	1.959037	-0.415282011	-1.386262655	0.9213352203369141	-0.593642771	1.6851325035095215	0.15661615133285522	2.117921829223633	-0.14737846	CTCF-only	Distal
chr4	89122446	89122602	0.9801394	2.7305174	0.93765455	0.7157666087150574	-0.609838724	1.4162778854370117	0.050861031	1.4918383359909058	0.23635628819465637	-0.649202824	-0.434900939	Distal	Distal
chr17	76658422	76658679	2.3804908	2.2571676	2.3615193	-0.013662374	-0.849315643	0.860555887	-0.450219542	1.1911017894744873	-0.144144088	1.6291640996932983	-0.588652372	CTCF-only	Distal
chr8	666304	666628	1.4614265	2.3489401	1.5779815	-0.753000557	1.200031042098999	0.001721291	1.463774323	-0.551390827	0.9242894649505615	-1.817533016	0.095563203	Proximal shuffled	Distal
chr2	230398817	230399136	3.0963423	1.1711093	1.1797854	-0.498185664	-0.853923082	0.4534348249435425	-0.12351352	0.9742845296859741	0.46501296758651733	0.9195418953895569	0.30615678429603577	Distal	Distal
chr4	106264359	106264702	2.6631062	2.2056859	1.1690224	0.26802563667297363	-1.623262048	1.7401998043060303	-0.851669908	2.4772000312805176	-0.261273742	0.9617247581481934	-1.482834458	Distal	Distal
chr1	26288638	26288986	3.4163427	1.8387953	1.7487305	-0.375711441	-1.228771329	0.7858015894889832	-0.392721534	1.4568289518356323	0.3337429165840149	1.4303221702575684	0.15748196840286255	Distal	Distal
chr20	55790286	55790630	2.655736	2.50222	0.8273014	0.3731367290019989	-1.664455175	1.4141486883163452	-0.815276265	2.069908618927002	-0.114734061	1.0864206552505493	-0.897350132	Distal	Distal
chr11	79413328	79413675	2.5356522	2.542122	2.5466502	-0.077712297	-1.601385713	0.76197511	-1.028011441	1.4180165529251099	-0.353557527	2.580181360244751	-0.666037798	CTCF-only	Distal
chr2	104212329	104212586	2.2122056	2.2203264	2.9512062	0.42276468873023987	-2.084744453	2.000382900238037	-1.659582376	2.515436887741089	-1.356589317	2.979482412338257	-3.352948189	CTCF-only	Distal
chr12	51242136	51242484	1.6846325	2.3595045	2.4239883	-0.69555676	0.45073530077934265	-0.008392405	0.8999041318893433	-0.035708308	0.9095906019210815	-0.927070796	0.6094397902488708	Distal shuffled	Distal
chr6	108896077	108896412	1.8438424	1.9859939	2.3930871	0.28111591935157776	-1.695570946	1.5404109954833984	-0.786596537	2.3046610355377197	-0.030576497	0.8422057032585144	-0.879040122	Distal	Distal
chr18	38940852	38941200	3.7142282	4.2794776	4.4412384	1.6607426404953003	-1.395024896	2.097877025604248	-0.669916987	2.4468977451324463	-0.33832863	-0.392866373	-1.694659352	Distal	Distal
chr16	1137623	1137959	4.506871	4.1136174	3.9319668	1.619754433631897	0.2515951693058014	1.5733953714370728	0.18094244599342346	0.9320569038391113	-0.372463912	-1.09784174	-1.361431003	Promoter-like	Distal
chr2	42353833	42354122	2.6498039	2.143078	1.3924359	0.3338932693004608	-1.289233327	1.5264477729797363	-0.703650832	2.0294079780578613	-0.265690774	0.7865968942642212	-1.214033484	Distal	Distal
chr1	63319673	63319860	2.0409276	2.04118	2.5177925	1.3771048784255981	1.9257217645645142	1.3506523370742798	1.2170844078063965	-0.190663338	-0.422488987	-1.337108135	-1.764960527	Promoter-like shuffled	Distal
chr5	180870318	180870583	3.4533668	2.9491076	3.372131	0.9338411092758179	-0.665853798	1.4731351137161255	-0.228040904	1.4139188528060913	-0.178144127	-0.234589875	-0.97499156	Proximal	Distal
chr5	73328127	73328460	1.3899668	1.7915131	2.8476448	-0.127761006	-1.206243396	1.0830405950546265	-0.193737745	1.7039382457733154	0.5234442949295044	0.20441514253616333	0.18567292392253876	Distal	Distal
chr7	6160160	6160507	1.5542399	1.7517266	2.3807979	-0.323627472	-0.601015329	0.7276134490966797	-0.2050623	0.982003391	-0.029137522	1.717595100402832	-0.541046858	CTCF-only	Distal
chr14	28708012	28708178	2.6158617	2.8356345	3.0542908	-1.195821047	-0.789444864	-0.042477541	0.33961308002471924	0.5884253978729248	1.1180906295776367	-0.339933932	1.0382267236709595	Distal shuffled	Distal
chr16	84943769	84943969	2.9586372	1.9818894	1.9733022	0.1022033840417862	-1.549638987	1.1172420978546143	-0.675873995	1.7612351179122925	0.048293896	0.9928388595581055	-0.384819061	Distal	Distal
chr17	75297470	75297817	2.5005167	2.4435012	2.3576171	0.4483501613140106	-0.879082918	1.2350058555603027	-0.421933174	1.543196439743042	-0.21504733	1.2285678386688232	-0.969748616	Distal	Distal
chr5	882190	882538	2.4914553	2.2883337	1.7194498	-0.524869919	-0.535319865	0.4786171019077301	0.2622999846935272	0.8377368450164795	0.692807674	-0.525607049	0.2628799080848694	Distal	Distal
chrX	105973076	105973425	0.9450319	2.5750575	0.9103558	-0.907393515	-0.587688625	0.049421072006225586	0.28370198607444763	0.5378240942955017	0.8943585753440857	0.043646153062582016	0.8414055705070496	Distal shuffled	Distal
chr13	73618345	73618551	1.3741156	3.0742931	1.5500784	0.9621797800064087	-1.151075602	1.840649962425232	-0.611162186	2.1404926776885986	-0.359071016	0.18361389636993408	-1.595887184	Distal	Distal
chr3	146166485	146166830	1.0280851	2.931859	1.1463042	-0.867981315	-1.183698297	0.2811338007450104	-0.155366436	0.953251302	0.683111846	0.8930526971817017	0.6812216639518738	Distal	Distal
chr22	45629456	45629681	4.501293	3.4814155	2.7371178	1.3925656080245972	-1.188405037	1.5964893102645874	-0.686211467	1.5807024240493774	-0.482681602	0.00377601	-1.35272646	Proximal	Distal
chr6	15509586	15509932	2.6022625	1.9255586	1.441255	-0.3219226	-0.312432587	0.5569317936897278	0.44877031445503235	0.8204641342163086	0.8131272792816162	-0.907062888	0.49440300464630127	Distal	Distal
chr16	11259255	11259601	1.7994374	2.39449	3.0034952	0.7458750605583191	-1.038846612	1.3938709497451782	-0.529342532	1.6700259447097778	-0.212154806	0.45624643564224243	-0.93859899	Distal	Distal
chr12	121240549	121240897	4.6817265	4.056563	4.2576027	1.983017921447754	0.6189799308776855	1.8215620517730713	0.34464243054389954	0.7320992350578308	-0.707608938	-0.966426075	-2.19529748	Promoter-like	Distal
chr7	5636973	5637320	1.560837	1.8331552	2.5699546	0.5322639346122742	-1.592469931	1.5783756971359253	-0.765993953	2.174969196	-0.109212637	0.6235410571098328	-0.911054194	Distal	Distal
chr22	40932496	40932810	2.7075043	2.0606759	2.14823	0.38800472021102905	-0.584556282	1.8741954565048218	0.22201070189476013	2.2596511840820312	0.3736422061920166	-1.497586131	-1.042653322	Distal	Distal
chr6	31186030	31186370	1.5307207	2.6056492	1.9848188	0.33197781443595886	0.8222448825836182	1.0211246013641357	0.7738615274429321	0.41822925209999084	0.11219408363103867	-0.602906883	-0.75487709	Proximal	Distal
chr22	45052711	45053022	2.3909557	2.1897357	1.4872205	-0.296860367	-1.882218361	0.871707559	-0.955364585	1.7102400064468384	-0.032803759	2.263484477996826	-0.376080424	CTCF-only	Distal
chr2	27250746	27250898	3.9738321	2.7056859	2.350972	1.0697108507156372	0.071348742	1.405992865562439	0.34464725852012634	0.8456386923789978	-0.062321816	-0.92241472	-0.942733824	Proximal	Distal
chr16	28264696	28265045	2.1436706	2.1938682	2.733932	0.13571318984031677	0.865005612	0.6338402628898621	0.8800532817840576	0.079113133	0.33748728036880493	-0.739258051	-0.268819511	Proximal shuffled	Distal
chr1	119341451	119341800	1.2385451	4.993961	2.3093157	-0.033672616	-1.694825172	1.1798150539398193	-0.450790644	1.962378978729248	0.46140408515930176	0.6041070818901062	0.060947835	Distal	Distal
chr6	43714711	43714885	3.6199877	3.0364273	2.9935033	0.4777519404888153	-0.113609254	1.2403985261917114	0.3452818691730499	1.1071027517318726	0.2497042417526245	-0.521534383	-0.435359806	Proximal	Distal
chr4	29424141	29424486	1.2042893	2.335588	2.8382025	0.511661708	-2.125224829	2.02200985	-0.943942666	2.9113545417785645	-0.053321328	0.21044707298278809	-1.324815273	Distal	Distal
chr1	8572166	8572350	2.3664467	2.6604881	2.2491844	-0.784584045	-1.025719881	0.48117509484291077	-0.00645186	1.1251002550125122	0.7227020859718323	0.8473153710365295	0.5885807275772095	Distal	Distal
chr5	43426015	43426364	2.1980276	2.6599905	1.0179855	-0.397781551	-1.241185069	0.8310750126838684	-0.375070423	1.5531702041625977	0.4021760821342468	1.4532209634780884	0.311234713	Distal	Distal
chr7	157569288	157569443	1.9328175	2.382631	2.3329623	-0.669696927	-0.267194808	0.1381438970565796	0.5085731744766235	0.2825790345668793	0.7928779125213623	-0.797355354	0.3609958589076996	Distal shuffled	Distal
chr22	46245607	46245931	1.3192319	2.2867846	3.036895	0.10507187247276306	-1.31433332	0.9878813624382019	-0.692708373	1.5422080755233765	-0.081341825	1.3793470859527588	-0.437619597	Distal	Distal
chr7	36604834	36605178	1.2072057	3.422328	2.0991676	-0.024570171	-1.667045236	1.0532103776931763	-0.803207636	1.8016304969787598	0.021658517	1.4726330041885376	-0.408928216	Distal	Distal
chr6	117270733	117270995	3.002463	2.5508792	2.6822164	1.6910181045532227	2.4186325073242188	1.6156909465789795	1.550282359	-0.311221361	-0.61451757	-1.595607877	-2.454486132	Promoter-like shuffled	Distal
chr8	1670132	1670481	3.3866422	3.6725953	4.9440646	1.3043540716171265	-0.690604925	1.483760952949524	-0.454014212	1.2219183444976807	-0.606143117	0.6150227189064026	-1.66322875	Proximal	Distal
chr19	33468534	33468818	3.1390529	3.2652888	4.311453	0.6815093159675598	-0.902178884	1.4542468786239624	-0.543634653	1.6800315380096436	-0.336913377	0.5655086636543274	-1.188399196	Distal	Distal
chr11	16972286	16972572	1.1645316	1.7723409	2.3808212	0.5586365461349487	-1.371320248	1.6035900115966797	-0.583702683	2.1058785915374756	-0.05487863	0.3541351854801178	-0.944887996	Distal	Distal
chr1	48077904	48078174	2.5308158	1.3193405	1.6323366	-0.170472473	-0.667579412	0.8054190278053284	-0.04070127	1.0974712371826172	0.319051594	0.2653639018535614	-0.065147504	Distal	Distal
chr4	146275401	146275749	2.0566509	1.7735004	2.86932	-0.507085085	-2.051020384	0.9073354601860046	-1.061274886	1.9194676876068115	-0.018466942	2.570513963699341	-0.343202084	CTCF-only	Distal
chr1	53417042	53417367	1.440163	2.1673527	2.6724467	-0.022997018	-1.31377089	0.90362972	-0.489841908	1.4787397384643555	0.19500091671943665	1.0294638872146606	-0.050511431	Distal	Distal
chr8	86932209	86932524	4.705054	1.7168598	1.6587929	0.043726932257413864	0.044067383	1.160476803779602	0.3898041546344757	1.0797157287597656	0.19449970126152039	0.424526185	-0.669170499	Proximal	Distal
chr12	128727995	128728343	2.3335705	3.5865722	3.5587642	0.078353867	-2.090816259	1.4718871116638184	-1.126575947	2.3711602687835693	-0.196466923	1.5297012329101562	-1.02461195	Distal	Distal
chr20	33792246	33792454	2.7998352	2.2298021	1.8862334	-0.173184872	-1.076639533	0.9531697630882263	-0.668314695	1.4856239557266235	-0.350153238	2.871793508529663	-0.90196377	CTCF-only	Distal
chr9	89790645	89790833	1.3469591	2.8981235	1.5552242	-0.490745515	-1.00072825	0.5834864377975464	-0.088616572	1.1289478540420532	0.5513628125190735	0.3598319888114929	0.263637513	Distal	Distal
chr20	10216496	10216844	2.3806062	2.4251578	2.6586392	0.22770017385482788	-0.750517368	1.2298669815063477	-0.082364038	1.4942353963851929	0.22331419587135315	-0.02085178	-0.384654462	Distal	Distal
chr10	86344996	86345159	2.3100052	3.9564095	2.5202134	0.9217634201049805	-0.932657838	1.0699787139892578	-0.496307701	1.2338645458221436	-0.149379864	0.48319417238235474	-0.444409579	Distal	Distal
chr1	31511180	31511515	2.0897706	2.660281	1.3693192	0.41389694809913635	-1.528159976	1.1879048347473145	-0.685833335	1.7073261737823486	0.022539899	0.6083289384841919	-0.362189442	Distal	Distal
chr1	163014310	163014506	1.5999659	2.3575342	1.8895217	0.28015825152397156	-2.067425489	1.7806962728500366	-1.303260565	2.593630075454712	-0.655629694	2.041290760040283	-2.07400465	Distal	Distal
chr11	72418908	72419099	2.062316	2.3610828	2.442539	0.7535828351974487	-0.352766216	1.5539485216140747	0.11542579531669617	1.5156333446502686	0.087178595	-0.768682063	-0.838051677	Proximal	Distal
chr12	106760188	106760536	2.763745	2.240258	1.9086303	0.6124858260154724	-1.386413336	1.0578562021255493	-0.662457347	1.564300298690796	-0.044525623	1.4020394086837769	-0.269823223	Distal	Distal
chr11	1520283	1520574	1.6253533	2.250137	2.3896272	-0.762198508	0.6707490086555481	-0.156965017	1.1707180738449097	-0.431814104	1.0127798318862915	-1.730887771	0.5056553483009338	Proximal shuffled	Distal
chr3	106120408	106120684	1.6313516	2.221624	3.0195534	0.3345877528190613	-1.300348997	1.5280929803848267	-0.361279964	2.118814468383789	0.23899811506271362	-0.176207066	-0.559536219	Distal	Distal
chr19	58021931	58022270	4.03795	3.7809346	2.6323917	0.5275773406028748	-0.648638844	0.9120646715164185	-0.487086147	1.117894172668457	-0.414827973	1.9937845468521118	-0.874270678	CTCF-only	Distal
chr1	165187453	165187618	2.3118682	2.4215002	2.3025687	-0.108588696	-1.877631783	1.0618289709091187	-1.097453713	1.8542309999465942	-0.294856578	2.2747244834899902	-0.866613269	CTCF-only	Distal
chr5	139204190	139204519	3.8047695	2.7460802	2.7646654	0.4174407124519348	-1.054553986	1.3592488765716553	-0.254668891	1.8117454051971436	0.24500134587287903	-0.033949528	-0.413864493	Distal	Distal
chr1	21341642	21341824	2.6135213	2.4554195	1.947293	-0.606231272	-1.037891626	0.7658401131629944	-0.493039936	1.3184268474578857	-0.08501973	2.253833055496216	-0.711479008	CTCF-only	Distal
chr13	110471812	110472161	2.5384667	2.3846953	2.081309	-0.126333311	-0.943129838	0.984377921	-0.123035319	1.504671573638916	0.4538609981536865	0.45373454689979553	0.16716744005680084	Distal	Distal
chr2	102225428	102225657	3.4495091	2.8800368	2.1488678	-0.526230574	-0.960162997	0.6656115055084229	-0.49962917	1.2513002157211304	-0.032099992	2.2303261756896973	-0.395125031	CTCF-only	Distal
chr6	72386371	72386720	3.3338766	3.8504958	4.82716	0.24686244130134583	-1.656998992	1.3902106285095215	-1.034659147	2.0745110511779785	-0.41304189	1.7677016258239746	-1.260162473	Distal	Distal
chr10	133067202	133067442	3.9245107	3.7433248	4.2620106	0.9707973599433899	0.6587392091751099	1.3267134428024292	0.6298198699951172	0.5053056478500366	-0.076893158	-1.029410362	-0.978325129	Proximal	Distal
chr2	131426776	131427121	2.5611944	2.1823447	2.3672538	-0.434105515	-0.644566417	0.3980230987071991	0.067884088	0.7877148389816284	0.5742335915565491	0.2698744237422943	0.46906620264053345	Distal	Distal
chr12	121277008	121277355	3.4507787	2.5287085	3.3604617	0.2933894395828247	-0.831515074	1.2237052917480469	-0.457821012	1.5498206615447998	-0.210835129	0.8723373413085938	-0.895234823	Distal	Distal
chr19	44767432	44767674	4.888349	4.0695105	4.3958	0.20410123467445374	-1.606669903	1.0099648237228394	-0.985485792	1.6574482917785645	-0.337055624	2.299518346786499	-0.852031767	CTCF-only	Distal
chr17	38504834	38505045	2.6042466	1.8147377	1.7001604	0.22798189520835876	-0.732070804	1.342854619026184	-0.147988096	1.6374348402023315	0.079072081	0.49015554785728455	-0.698304892	Distal	Distal
chr8	22574371	22574720	3.8533592	3.1660445	3.683517	0.15483810007572174	-1.695796609	1.5609105825424194	-1.365953922	2.213658571243286	-1.236729741	4.212867736816406	-2.337798119	CTCF-only	Distal
chr19	31312044	31312373	2.2132857	1.6443002	2.509234	-0.17178975	-1.510361433	1.0005468130111694	-0.599092007	1.7090309858322144	0.20315557718276978	1.1753389835357666	-0.111572489	Distal	Distal
chr10	105758420	105758579	4.50172	1.1778901	0.84198666	-0.689535975	-1.983880281	0.9900686144828796	-0.980714917	1.9766677618026733	-0.016751166	2.5923845767974854	-0.55458802	CTCF-only	Distal
chr7	149627010	149627259	2.6805437	2.449659	2.2516325	0.6051585078239441	-1.312338471	1.4078046083450317	-0.691895604	1.833977222442627	-0.2267223	0.8039283156394958	-0.949567795	Distal	Distal
chr15	31483502	31483851	3.1504831	2.009532	1.7185802	1.0551124811172485	2.904292106628418	1.043546199798584	1.9757729768753052	-0.972471714	-0.225083649	-2.253889084	-1.838140488	Promoter-like shuffled	Distal
chr10	14543403	14543622	1.9404994	2.425191	1.9335929	0.13489729166030884	-0.555867791	1.1816598176956177	-0.065438494	1.304120659828186	0.064415462	0.2865692377090454	-0.675449014	Distal	Distal
chr9	1938782	1939056	2.4064534	1.9884138	1.43714	-0.163636163	-0.904532075	0.7265709638595581	-0.024438888	1.147308111190796	0.5811522006988525	0.3892108201980591	0.5538197159767151	Distal	Distal
chr10	104260799	104260954	4.3833027	1.8133899	2.141774	0.032368183	-1.418785214	1.3149737119674683	-0.541102827	2.0087602138519287	0.1393313705921173	1.334820032119751	-0.445001155	Distal	Distal
chrX	44484253	44484492	4.330083	1.8046418	2.3426383	0.28815725445747375	-1.194797754	1.5784978866577148	-0.460188597	2.118755578994751	-0.022095762	0.4222874045372009	-0.990871072	Distal	Distal
chr16	71676286	71676634	2.5196805	1.4660777	1.4936136	-1.235717177	0.040176705	-0.526601374	0.6998227834701538	-0.277235836	1.0760530233383179	-0.504737258	1.1235134601593018	CTCF-only shuffled	Distal
chr11	125554097	125554277	2.411821	1.8330805	0.94623166	-0.705980599	-1.548187733	0.7371280789375305	-0.98904705	1.5405914783477783	-0.353957742	3.156533718109131	-0.873548448	CTCF-only	Distal
chr1	99180384	99180647	2.866902	1.9836857	1.9661638	0.35917916893959045	-1.321480155	1.2570700645446777	-0.758837819	1.7559189796447754	-0.40421167	2.7693183422088623	-0.987204194	CTCF-only	Distal
chr1	55276092	55276439	2.5192883	1.180768	1.0111256	-0.52383095	-1.672761917	0.869960368	-0.73312974	1.7193732261657715	0.13264894485473633	1.9946156740188599	-0.189934686	CTCF-only	Distal
chr1	178537560	178537876	1.2531483	2.5522244	0.81769747	-0.691587627	-0.707308173	-0.009114759	0.093254715	0.4057888388633728	0.701130748	0.35756081342697144	0.7625378966331482	CTCF-only shuffled	Distal
chr17	51279166	51279344	1.0041881	2.3663306	0.9760507	-0.017432064	-1.814670324	1.081714391708374	-0.913958907	1.8480615615844727	-0.054692395	1.5491158962249756	-0.524992108	Distal	Distal
chr12	121143835	121144182	2.2244089	3.1917288	2.633643	0.20671872794628143	-1.562400103	1.5684678554534912	-0.795830488	2.2872557640075684	-0.127877921	1.0834513902664185	-1.079105616	Distal	Distal
chr16	71933943	71934231	2.8466485	1.916736	1.830605	0.258095384	-1.040817499	1.2535430192947388	-0.281592518	1.7250919342041016	0.24231165647506714	0.2651364505290985	-0.256562412	Distal	Distal
chr3	9883719	9884068	2.3444035	1.5512702	1.9017503	-0.075098276	-0.989856958	1.0048259496688843	-0.257885844	1.4661226272583008	0.20314040780067444	0.7881189584732056	-0.274880171	Distal	Distal
chr15	46171285	46171619	2.8909674	1.7290308	1.5046755	-0.659685254	-1.553010821	0.8209576606750488	-0.540736318	1.6715391874313354	0.3367956876754761	1.8590909242630005	0.078680649	CTCF-only	Distal
chr16	89383058	89383371	6.1667123	2.9428675	2.831582	0.985205889	-0.54941684	1.4720977544784546	-0.377139479	1.2979283332824707	-0.522191226	0.4578300416469574	-1.499696732	Proximal	Distal
chr7	147055691	147055958	1.9481692	2.1169288	2.7298815	1.6709730625152588	0.6692081689834595	1.4162275791168213	0.3991911709308624	0.39604321122169495	-0.478729427	-0.904778063	-1.493483901	Promoter-like	Distal
chr19	46451347	46451694	1.0106453	3.3331509	4.326739	0.2816564738750458	-0.797033072	1.1841343641281128	0.021925270557403564	1.6499414443969727	0.5384665727615356	0.20900477468967438	0.1814631074666977	Distal	Distal
chr4	2291403	2291558	1.6322529	2.745243	2.491633	-0.655321181	1.326111078262329	-0.046923205	1.5086771249771118	-0.686451554	0.9293186664581299	-1.845891118	0.34160497784614563	Proximal shuffled	Distal
chr5	172095464	172095690	2.9782972	2.5077357	2.2135348	-0.714410305	0.2643433213233948	-0.055062436	0.7823647260665894	-0.179696366	0.7790095210075378	-0.941401303	0.36110660433769226	Proximal shuffled	Distal
chr4	41525181	41525526	2.3463023	2.5194101	2.4743433	0.6275744438171387	-1.337558985	2.017486095428467	-0.667118549	2.5851850509643555	-0.267338276	0.10175842046737671	-1.667875886	Distal	Distal
chr22	38696621	38696933	3.9847634	3.7034955	4.203849	0.931086004	-2.213307858	1.9625500440597534	-1.35613513	2.694329261779785	-0.568189085	0.7844905257225037	-1.828620553	Distal	Distal
chr16	88769649	88769990	5.293757	3.6587706	2.9060383	2.0603878498077393	-0.687360764	1.5484867095947266	-0.459597528	1.120232105255127	-0.570680976	-0.236616224	-1.266007543	Promoter-like	Distal
chr4	84673952	84674103	3.3190901	2.0904734	1.5947092	-1.857831359	-0.65904063	-0.80427891	0.6124500036239624	-0.133955032	1.5217914581298828	-0.024485629	1.9134185314178467	CTCF-only shuffled	Distal
chr3	134621834	134622181	1.4635296	1.6550087	2.8017406	0.17712759971618652	-1.308161497	1.3690190315246582	-0.494651198	1.9674551486968994	0.13689270615577698	0.37539222836494446	-0.565385103	Distal	Distal
chr16	46633117	46633457	3.5136979	2.5168726	2.2447908	0.6159515976905823	-0.950761795	1.1563016176223755	-0.467725426	1.3506720066070557	-0.168728501	0.6608085036277771	-0.660979331	Distal	Distal
chr7	51070184	51070453	1.4350488	1.64576	2.487909	-0.385316044	-0.979777217	0.8698473572731018	-0.160512343	1.462752342224121	0.4131644666194916	0.6172338128089905	-0.070470616	Distal	Distal
chr9	128177363	128177702	4.051017	1.9557862	2.6688075	0.7006723284721375	-1.441675782	1.4340347051620483	-0.718112469	1.9183239936828613	-0.093208209	0.6199021935462952	-0.658519089	Distal	Distal
chrX	47563859	47564198	2.6954463	1.6986562	1.7948184	0.6835762858390808	-0.662469208	1.5499516725540161	-0.084062696	1.7433773279190063	0.097549774	-0.27461946	-0.737816751	Distal	Distal
chr13	105452983	105453218	5.832241	3.484174	1.6836686	0.9327954053878784	-2.204845667	2.0675153732299805	-1.270980597	2.785404920578003	-0.540397167	0.8228093981742859	-1.935577273	Distal	Distal
chr8	125485498	125485763	2.5755033	2.962623	1.9885871	0.511346161	-1.969846845	1.601245641708374	-1.202969551	2.3147730827331543	-0.44279319	1.2706224918365479	-1.354504466	Distal	Distal
chr1	181141563	181141912	5.791638	5.6082573	4.2064743	1.3664487600326538	-1.814377189	2.0688681602478027	-1.09853971	2.5609662532806396	-0.618427098	0.36582571268081665	-2.012290955	Distal	Distal
chr6	136403653	136403940	1.791857	2.4911432	1.7666994	0.0281188	-1.870674968	1.3962368965148926	-0.855883718	2.2359681129455566	0.033549882	1.0818225145339966	-0.625605583	Distal	Distal
chr20	5164693	5164983	1.2482712	2.9186013	2.0502512	-0.057851877	-1.510853291	1.0214567184448242	-0.598079681	1.7072041034698486	0.19971305131912231	1.0220625400543213	-0.123337582	Distal	Distal
chr20	5183764	5184049	2.732912	1.7723968	2.3225842	-0.889906645	-0.512641013	-0.008920867	0.2194019854068756	0.3791874051094055	0.6717813611030579	0.5926050543785095	0.5253769755363464	Distal shuffled	Distal
chr8	50183017	50183364	2.308093	2.8805907	2.257298	-0.181908607	-1.341773868	0.9975515007972717	-0.555430532	1.687415361404419	0.12840986251831055	1.3809102773666382	-0.266211212	Distal	Distal
chr3	57383474	57383735	2.0692475	2.76246	2.9543023	0.2674550712108612	-0.823538005	1.2086687088012695	-0.156596884	1.5294361114501953	0.20595845580101013	0.15323606133460999	-0.353125393	Distal	Distal
chr9	130466938	130467215	2.2544222	2.543503	2.7253072	0.9390904903411865	-0.368528068	1.4642012119293213	-0.004498899	1.2817440032958984	-0.055578925	-0.726085007	-0.827122808	Proximal	Distal
chr6	112332330	112332672	1.5662172	2.4467	2.9039583	0.030161235481500626	-1.976864815	1.526210904121399	-0.722137332	2.4035491943359375	0.23324280977249146	0.5831050276756287	-0.545323968	Distal	Distal
chr5	64497427	64497765	2.9845319	2.1560562	2.485779	-0.056867193	-1.635596633	1.446820855140686	-0.858200431	2.240936279296875	-0.16803728	1.4522011280059814	-1.052777767	Distal	Distal
chr5	135246075	135246229	2.595143	1.9308841	2.5843296	0.796657383	-0.847888887	1.4695922136306763	-0.230989546	1.6476207971572876	0.017489776015281677	-0.386042416	-0.715925276	Distal	Distal
chr7	49295165	49295512	4.0185285	2.0746732	2.6861243	0.1488240361213684	-1.808380485	1.7078813314437866	-1.035092711	2.5225095748901367	-0.348887324	1.4315520524978638	-1.510302782	Distal	Distal
chr1	193284063	193284222	3.1859772	3.0725305	2.6241343	0.035345129668712616	-0.889949262	1.323431134223938	-0.114329793	1.8165152072906494	0.26947852969169617	0.50341028	-0.525050342	Distal	Distal
chr10	86292037	86292385	2.9674602	2.5015874	2.4135885	-0.218063712	-0.632669568	0.6894676685333252	-0.362894356	1.0169384479522705	-0.14898479	1.9445559978485107	-0.561274767	CTCF-only	Distal
chr3	99625250	99625531	3.2570915	2.3870385	1.6005424	-1.738191962	-0.31648764	-0.69297564	0.5750422477722168	-0.152908042	1.2599068880081177	0.027205463498830795	1.473456859588623	CTCF-only shuffled	Distal
chr21	45971683	45972028	1.4465233	2.1736898	2.3701894	0.058642081916332245	-0.14001596	0.7814902663230896	0.3290891945362091	0.7059885859489441	0.3579365909099579	-0.624014616	-0.20858784	Proximal	Distal
chr12	70317816	70318165	2.3943422	1.1758026	1.2670193	-1.793876052	-0.3485865	-0.801410139	0.7819819450378418	-0.272734106	1.5087682008743286	-0.571307898	1.7258460521697998	CTCF-only shuffled	Distal
chr9	77909347	77909694	2.968879	1.6499175	1.6639769	0.31549349427223206	-0.626182616	1.011001706123352	-0.142168224	1.1547598838806152	0.043799109756946564	0.48130542039871216	-0.418786466	Distal	Distal
chrX	153624532	153624717	2.2755384	2.4076579	2.6378908	0.49591872096061707	-1.064690471	1.3457080125808716	-0.560283661	1.5997190475463867	-0.309531063	0.9637121558189392	-1.183491111	Distal	Distal
chr7	2312351	2312576	2.2019672	2.8082862	2.509398	-0.0468711	-0.832521796	0.9299953579902649	-0.317372888	1.304794430732727	0.053579159	1.0973488092422485	-0.3839809	Distal	Distal
chr9	33517454	33517663	2.3741524	1.9836448	1.335663	-0.935306013	-1.494531631	0.6539196372032166	-0.869677663	1.466569185256958	-0.218575031	3.0415563583374023	-0.687271953	CTCF-only	Distal
chr19	14450437	14450786	4.706674	3.4588559	2.7621858	2.445948362350464	-1.157129049	1.939206600189209	-0.779636979	1.580453872680664	-0.780297935	-0.312169075	-1.783393145	Promoter-like	Distal
chr16	16033406	16033747	2.3796108	1.6416694	1.4037555	-0.652733088	-0.924004793	0.5878915190696716	-0.405352771	1.1296172142028809	0.054842733	2.016573429107666	-0.305059969	CTCF-only	Distal
chr8	5790924	5791104	2.905384	2.9466019	3.62627	-0.377151996	-1.052925229	0.6356862187385559	-0.305067122	1.214957356452942	0.3256394565105438	1.3877695798873901	0.22945939004421234	CTCF-only	Distal
chr20	63014316	63014516	3.0499196	2.1623335	2.305997	0.052377570420503616	-0.834469438	1.1808768510818481	-0.168407708	1.606676697731018	0.228200763	0.41465407609939575	-0.386567712	Distal	Distal
chr5	173334319	173334614	1.4062773	2.2085738	3.1387568	0.5245355367660522	-1.470321298	1.9017536640167236	-0.247157902	2.580411195755005	0.4446473717689514	-1.055955291	-0.648355842	Distal	Distal
chr3	100760380	100760630	0.93478465	1.7730466	2.7165592	-0.457321316	-0.977349579	0.6253701448440552	0.048040568828582764	1.2192280292510986	0.773611844	-0.286616832	0.42509838938713074	Distal	Distal
chr9	27088992	27089341	1.638804	1.7759888	2.5534732	-0.189215511	-0.776540518	0.717755139	-0.099382199	1.1091561317443848	0.35345643758773804	0.5954060554504395	0.097861156	Distal	Distal
chr19	3563085	3563252	2.8602865	2.2710173	1.6431336	1.1755707263946533	-0.779463649	1.881111979484558	-0.575201154	1.7431657314300537	-0.761332035	0.713348925	-2.400879145	Proximal	Distal
chr5	79806754	79807097	4.641125	4.0303106	5.0148835	0.9860648512840271	-1.310726523	1.3789247274398804	-0.833483696	1.5761520862579346	-0.454662651	0.6092973351478577	-1.155467629	Distal	Distal
chr2	127734089	127734405	1.2794386	1.0427022	2.7223086	-0.806384623	-0.711014986	0.13326774537563324	0.3600969612598419	0.6447174549102783	1.0323765277862549	-0.792528987	0.8090754747390747	Distal shuffled	Distal
chr6	40330185	40330347	1.4391026	1.8769406	2.441142	0.24183881282806396	-1.119626284	1.2341265678405762	-0.369462132	1.7099727392196655	0.17312511801719666	0.24162879586219788	-0.338695586	Distal	Distal
chr16	67555938	67556286	2.0078611	2.9239619	1.6589063	0.14897024631500244	-2.161238194	1.555099606513977	-1.142374158	2.4354360103607178	-0.196267292	1.2552552223205566	-1.039658666	Distal	Distal
chr9	136345951	136346249	3.0942597	2.4961681	2.008783	0.3887200951576233	-0.397961378	1.1096693277359009	-0.150000736	1.1375508308410645	-0.162594348	1.199187159538269	-0.84529531	CTCF-only	Distal
chrX	151393524	151393873	2.3442333	1.821584	1.6235986	0.13789266347885132	-1.452874064	1.075224757194519	-0.678800344	1.6847182512283325	0.002380155	1.2770589590072632	-0.400239915	Distal	Distal
chr2	181313919	181314149	1.8541745	1.8306668	2.4473228	0.022818256	-2.01663661	1.6474168300628662	-0.911660075	2.5412328243255615	-0.050127793	1.3264676332473755	-1.078683019	Distal	Distal
chr1	152111672	152111900	2.90274	1.7491442	1.8976425	1.4722819328308105	2.0091166496276855	1.179653286933899	1.2137837409973145	-0.444064707	-0.445423007	-1.452179193	-1.57275176	Promoter-like shuffled	Distal
chr10	87961296	87961635	1.1216707	1.4169848	2.336574	0.44221723079681396	-1.589532137	1.5309929847717285	-0.491910905	2.1778197288513184	0.2745092809200287	-0.135237575	-0.371308595	Distal	Distal
chr13	107231977	107232312	0.8580813	2.3897266	1.7195727	1.1451282501220703	-2.04557991	1.1680117845535278	-1.118873715	1.6552040576934814	-0.137371942	0.7766571044921875	-0.212082371	Distal	Distal
chr6	111263943	111264161	3.8301108	3.0361254	3.2183805	0.6594175696372986	-2.028334856	1.9531190395355225	-0.945908427	2.733870267868042	-0.103411324	0.013775285333395004	-1.2073493	Distal	Distal
chr20	63434622	63434789	3.1981592	2.581225	3.7581527	1.1616899967193604	1.4151920080184937	1.0753308534622192	0.9398821592330933	-0.126779124	-0.213684827	-1.189931154	-1.084278703	Promoter-like shuffled	Distal
chr20	62830959	62831297	2.721026	1.5114267	1.8431805	0.6498177647590637	0.3572319746017456	0.8902729749679565	0.3783993422985077	0.38101673126220703	-0.050090726	-0.034531299	-0.559729099	Proximal	Distal
chr11	134939954	134940272	4.6020784	4.353699	3.8016245	0.21034574508666992	-0.628731787	1.2266203165054321	-0.312946588	1.4159966707229614	-0.261672735	1.3294907808303833	-1.131023169	Distal	Distal
chr4	180538713	180539050	1.4371281	1.6497573	2.3875337	0.47819626331329346	-1.741920114	1.5477522611618042	-1.077319384	2.130523204803467	-0.489794999	1.2609180212020874	-1.453022718	Distal	Distal
chr7	97016819	97017104	2.4052968	2.3733077	2.608733	0.47889772057533264	2.1922531127929688	0.7699386477470398	1.5536640882492065	-0.613442838	0.025920294225215912	-1.552920938	-1.200066209	Promoter-like shuffled	Distal
chr4	104749165	104749338	2.2782037	1.9380156	2.4579632	-0.104442194	-1.140761137	1.0519572496414185	-0.50322026	1.6212891340255737	0.027155600488185883	1.2378507852554321	-0.486764103	Distal	Distal
chr8	42177653	42178002	1.7757949	2.0053196	2.3294547	-1.031917095	0.2260485291481018	-0.217667326	0.9353624582290649	-0.09828981	1.1445355415344238	-1.398329258	0.8005756735801697	Distal shuffled	Distal
chr14	103916729	103917076	1.4871801	2.4074688	1.6546595	0.23010891675949097	0.218846858	0.9963805079460144	0.47813543677330017	0.8696354031562805	0.3126969337463379	-0.518598437	-0.357131183	Proximal	Distal
chr9	86749938	86750240	3.5724192	3.58513	3.4341416	0.061820444	-1.25105989	1.2379847764968872	-0.627296448	1.8210822343826294	-0.11516124	1.1257877349853516	-0.805299282	Distal	Distal
chr5	140145767	140146112	2.9965885	2.3620684	2.1291506	1.5821447372436523	2.3138155937194824	1.464220643043518	1.4209356307983398	-0.345988959	-0.607418954	-1.237840414	-2.174758911	Promoter-like shuffled	Distal
chr3	48408823	48408996	2.4455233	1.8767747	1.5044081	-0.73927182	-1.189349651	0.5588462948799133	-0.727266788	1.2151684761047363	-0.19760491	2.794771671295166	-0.592835903	CTCF-only	Distal
chr11	86924028	86924370	1.0498751	3.3530345	1.0729601	0.7014461159706116	-0.856204391	1.2005642652511597	-0.22456789	1.4462136030197144	0.18176454305648804	-0.244093359	-0.217968747	Distal	Distal
chr2	65142514	65142845	2.0991106	2.1501114	2.3887289	-1.416368484	-0.871266067	-0.014158586	-0.154317051	0.6948823928833008	0.49208545684814453	2.042658805847168	0.4363654851913452	CTCF-only	Distal
chr9	103621996	103622342	2.9387712	1.9419284	2.0600734	0.2611062824726105	-0.637118697	1.361564279	-0.176794618	1.5981202125549316	-0.098457694	0.9060311913490295	-1.01856184	Distal	Distal
chr12	12442130	12442464	3.005213	2.1460538	1.6860627	-0.523362815	-1.231026769	0.7815506458282471	-0.074863285	1.4676251411437988	0.6943678855895996	0.11938068270683289	0.2714562714099884	Distal	Distal
chr2	24924790	24924988	2.3293152	2.3686717	2.3062103	-0.975995183	0.8379252552986145	-0.168919563	1.3351186513900757	-0.368846029	1.1724573373794556	-1.676606417	0.6945335268974304	Proximal shuffled	Distal
chr22	29382974	29383234	3.0661716	1.6041243	1.3991379	-0.396831781	-1.463327646	0.8724440932273865	-0.642631531	1.5931328535079956	0.10458984225988388	1.617840051651001	-0.232858583	CTCF-only	Distal
chr6	112665129	112665474	1.5491332	1.9230955	2.4809062	-0.332165301	-0.996731639	0.8019484281539917	-0.361893475	1.3639988899230957	0.16220399737358093	1.2398985624313354	-0.206818029	Distal	Distal
chr12	94174598	94174947	5.0616193	4.0420084	4.8168554	0.9463223218917847	-1.414942384	1.5071423053741455	-0.96950984	1.777442455291748	-0.61236161	1.1094740629196167	-1.496903419	Distal	Distal
chr2	127636274	127636620	4.1134415	2.8668141	3.0158846	1.5839349031448364	-0.768446863	1.9708740711212158	-0.296952367	1.657150149345398	-0.416467994	-1.120086074	-1.736434102	Proximal	Distal
chrX	119685388	119685732	2.544124	2.7643063	3.224982	1.0614279508590698	-0.943563461	1.7091751098632812	-0.47033599	1.7960920333862305	-0.31090802	-0.458291233	-1.343023419	Distal	Distal
chr17	76529322	76529660	2.1966193	2.4753795	2.2524495	-0.126060769	-0.511795342	0.8170279860496521	0.043612182	1.1430506706237793	0.3596043288707733	0.3193313777446747	-0.071370527	Distal	Distal
chr3	64489358	64489706	3.799606	3.0115724	3.1652424	1.8168290853500366	-0.037609488	1.6384929418563843	0.025195762515068054	0.9127911925315857	-0.471143901	-1.189326048	-1.499293566	Promoter-like	Distal
chr19	5687024	5687373	5.4275	4.133681	3.7542481	3.9960901737213135	-1.203727126	1.9212818145751953	-1.112681985	1.1922284364700317	-0.871096909	-1.452309966	-1.143216729	Promoter-like	Distal
chr2	28341518	28341709	2.1142895	2.377128	2.1935163	0.10685305297374725	-1.029837608	0.9725757241249084	-0.242442042	1.3875740766525269	0.29347434639930725	0.43142759799957275	-0.012322638	Distal	Distal
chr14	59507364	59507688	3.8007066	1.6928234	1.0625305	-0.914853752	-1.696857929	0.7448902130126953	-1.205038428	1.5871872901916504	-0.653887868	3.778590202331543	-1.33198607	CTCF-only	Distal
chr2	60745774	60746123	1.2890935	2.4236028	3.6020558	0.5156324505805969	-1.04324913	1.4459972381591797	-0.361704469	1.8528800010681152	0.078902043	-0.031658206	-0.585600019	Distal	Distal
chr16	58265509	58265857	7.1329246	3.4846191	3.6484838	1.0626660585403442	-1.460917473	1.7177073955535889	-0.922093153	2.134049415588379	-0.4808667	0.7549226880073547	-1.470160127	Distal	Distal
chr19	45952701	45952858	3.0667737	2.3331876	2.4275026	0.3865666389465332	1.6490659713745117	0.7253258228302002	1.2778953313827515	-0.33802855	0.17723214626312256	-1.369707942	-0.768725395	Promoter-like shuffled	Distal
chrX	121052118	121052464	3.813254	4.2780037	2.9357464	-0.312678456	-1.344262004	0.8138883113861084	-0.595242023	1.4859263896942139	0.091307156	1.653953194618225	-0.247316673	CTCF-only	Distal
chr6	77650146	77650315	2.3880765	2.0968826	2.4876902	0.6957934498786926	1.3955661058425903	1.037140130996704	1.0028769969940186	0.066196658	-0.110247366	-0.254336298	-1.110047579	Promoter-like shuffled	Distal
chr10	101974112	101974454	2.5026045	2.239622	2.4620717	0.36852726340293884	-1.699371576	1.2804549932479858	-0.962938428	1.9208557605743408	-0.234243423	1.2210689783096313	-0.81123656	Distal	Distal
chr2	203498182	203498529	2.761657	4.3021913	5.1184063	0.36595985293388367	-2.409681559	1.9883233308792114	-1.558435202	2.9743683338165283	-0.720344901	1.9512265920639038	-2.30401063	Distal	Distal
chr2	27799201	27799548	2.8761086	2.218542	3.986637	1.2919505834579468	-1.694331408	2.1189334392547607	-0.939504385	2.5907042026519775	-0.486615747	-0.062934473	-1.959872484	Distal	Distal
chr18	2223513	2223725	2.3942733	1.1533909	1.3291389	-1.103493571	-0.832289159	-0.039807379	0.1047239601612091	0.5810993313789368	0.8414442539215088	0.4540906846523285	0.8074562549591064	Distal shuffled	Distal
chr1	180923554	180923880	2.0794635	2.397683	2.8025198	-0.433065295	-0.331212401	0.6260892748832703	0.24371913075447083	0.8003580570220947	0.44357991218566895	-0.031773124	-0.100331992	Distal	Distal
chr9	127050679	127050999	3.2736728	2.245396	1.8061749	0.006236788	-1.021767616	0.8945255279541016	-0.211647868	1.340754508972168	0.3517644703388214	0.6829729676246643	0.190536231	Distal	Distal
chr5	16503011	16503288	1.5989399	3.4870896	2.4419158	0.3895975649356842	-1.431128502	1.6243243217468262	-0.709378362	2.2110908031463623	-0.173069894	0.5754850506782532	-1.15305686	Distal	Distal
chr2	96258219	96258508	1.9029332	2.5168965	2.290988	-0.840164065	-0.552216947	0.2806588113307953	0.012115538120269775	0.7487128376960754	0.4642689824104309	0.8618611693382263	0.24181677401065826	CTCF-only	Distal
chr1	221292798	221293052	3.5845063	2.100209	1.5818435	0.5948427319526672	-0.967663229	1.1762983798980713	-0.56365931	1.4215126037597656	-0.345165938	1.260565996170044	-1.103931665	Distal	Distal
chr6	166598489	166598837	2.5738273	3.2369258	3.044804	0.5273357033729553	-1.720309973	1.8166522979736328	-0.988883257	2.5047953128814697	-0.361953378	0.7471246123313904	-1.540756226	Distal	Distal
chr13	97242804	97243147	4.228293	4.127649	4.739404	1.8562830686569214	-1.050358772	1.531687617301941	-0.733165264	1.263554573059082	-0.601135671	-0.208371103	-1.309028983	Promoter-like	Distal
chr7	22419581	22419921	2.022092	2.6700556	2.1244423	0.021050906	-1.341060281	0.8972288966178894	-0.640950084	1.480725884437561	0.015889421105384827	1.5153367519378662	-0.306337267	CTCF-only	Distal
chr15	90861252	90861585	1.5304092	3.6003585	1.6848699	0.24613690376281738	-1.256479859	1.0794017314910889	-0.504133284	1.5691287517547607	0.07586991	0.8207122683525085	-0.323164821	Distal	Distal
chr5	153517225	153517430	4.022313	3.5732586	4.5974216	0.4096256196498871	-1.457244396	1.1971052885055542	-0.757488489	1.7043228149414062	-0.15002051	0.9719004034996033	-0.693489254	Distal	Distal
chr4	175560555	175560901	2.415966	1.7457699	1.5765764	-1.497665524	-1.503519416	0.2905276417732239	-0.415509373	1.2462575435638428	0.4841042160987854	3.006622791290283	0.4748747944831848	CTCF-only	Distal
chr1	169113633	169113980	1.4629148	2.1931934	4.8402195	0.9971107840538025	-2.943122625	2.3832879066467285	-1.812091231	3.3734655380249023	-0.80639106	1.1984928846359253	-2.65042901	Distal	Distal
chr4	155751122	155751304	1.8664789	1.9670404	2.3478258	0.028969086706638336	-0.932067513	1.081670880317688	-0.070052668	1.5667688846588135	0.5188852548599243	-0.183267176	0.096838392	Distal	Distal
chr6	163986370	163986718	2.1687193	2.4501536	1.4519509	-0.096012056	-1.121119499	1.0366356372833252	-0.430178642	1.584217906	0.10666502267122269	1.031177282333374	-0.359609812	Distal	Distal
chr8	49619077	49619413	2.429965	1.924108	1.6517745	-1.142967701	0.6694555878639221	-0.459360898	1.1830334663391113	-0.558577538	1.1730684041976929	-1.307885647	0.97100538	Proximal shuffled	Distal
chr8	115761179	115761378	1.55356	2.9710398	1.4557498	-0.177359477	-1.792464137	1.2349342107772827	-0.58289969	2.102015495300293	0.38157525658607483	0.9619240164756775	-0.089109808	Distal	Distal
chr7	41147649	41147998	1.6838421	2.4148815	2.6791644	-0.166600838	-0.753329098	0.7564665675163269	-0.117447376	1.145729660987854	0.29890310764312744	0.8951038122177124	0.029363576	Distal	Distal
chr1	8858132	8858463	1.7090386	2.6595588	1.8376211	0.1485598385334015	-1.262261748	1.268226981163025	-0.302267969	1.8431087732315063	0.34888339042663574	0.070747301	-0.198257133	Distal	Distal
chr7	16399866	16400062	2.7091713	2.3872323	3.1972091	1.117728829	-1.148165822	2.125439405441284	0.059124947	2.7040889263153076	0.6149430871009827	-1.487853646	-0.413000941	Distal	Distal
chr10	77205177	77205511	2.4213839	2.2280786	1.8624573	0.025907315	-1.294603348	1.3088383674621582	-0.498495221	1.9733210802078247	0.1414785087108612	0.6671541929244995	-0.49743709	Distal	Distal
chr2	65006529	65006788	3.8038979	2.6751409	2.3705263	0.22702950239181519	-1.280338883	1.4144889116287231	-0.356071472	2.034576892852783	0.2558678388595581	0.36969637870788574	-0.421434134	Distal	Distal
chr16	3778449	3778755	2.7758944	1.3771218	1.4371914	-0.426997215	-1.456575036	0.7407840490341187	-0.686222672	1.4906259775161743	0.081238829	2.225396156311035	-0.115971372	CTCF-only	Distal
chr2	15253996	15254345	3.44187	1.88238	2.1968756	-0.831368566	-1.578402042	0.557528555	-0.622349977	1.393810510635376	0.2750999629497528	2.154198647	0.16032646596431732	CTCF-only	Distal
chr14	95918546	95918801	4.160866	3.6435916	3.375784	1.692109466	-1.370705843	2.2303550243377686	-0.954513788	2.3826160430908203	-0.839888394	-0.055771742	-2.567980289	Distal	Distal
chr12	49049646	49049933	4.1716437	2.3050222	2.4879744	1.6898120641708374	-1.139575481	2.1999075412750244	-0.607809901	2.2775938510894775	-0.52741915	-0.759282231	-2.088714123	Distal	Distal
chr18	3912528	3912761	2.9281626	2.5728354	2.5965629	-0.330442041	-1.635305285	1.1444166898727417	-0.789798379	1.901632547	-0.064460546	1.772715688	-0.716969013	Distal	Distal
chr19	4054115	4054423	4.310958	3.0823965	3.158917	2.2690999507904053	0.5398306250572205	1.6390608549118042	0.19971460103988647	0.3750085234642029	-0.807725728	-1.199358821	-2.018511772	Promoter-like	Distal
chr5	71932675	71933015	1.5549525	2.9998293	1.4516875	0.5468781590461731	-0.65938884	1.5607267618179321	-0.079765201	1.8514909744262695	0.13532891869544983	-0.329173803	-0.802365422	Distal	Distal
chr10	104054517	104054856	2.512259	1.8146373	1.9040313	0.11674286425113678	-0.413244396	1.0774545669555664	0.13666224479675293	1.3149842023849487	0.3415188789367676	-0.147178277	-0.225921884	Distal	Distal
chr2	43051378	43051727	1.8988289	1.9586618	2.6127057	0.4658869206905365	-1.224492431	1.5375765562057495	-0.489076376	2.029186725616455	0.005724385	0.14072126150131226	-0.798220158	Distal	Distal
chr12	114698665	114698865	2.3534708	1.814358	1.8694111	0.32199108600616455	-1.172068477	1.0905836820602417	-0.650523901	1.3733279705047607	-0.345468879	1.5065464973449707	-0.975477576	CTCF-only	Distal
chr2	105455001	105455346	2.9706078	4.155791	2.3941855	0.18237635493278503	-1.188504457	1.0958722829818726	-0.190374881	1.650398850440979	0.519623876	0.32120388746261597	0.33330997824668884	Distal	Distal
chr2	239623189	239623538	2.3657556	1.7521452	2.0045223	0.1425527036190033	-0.920229793	1.2136963605880737	-0.362845331	1.5738415718078613	-0.04804321	0.8353729844093323	-0.749176145	Distal	Distal
chr11	12172750	12172905	3.502534	2.7486293	2.9242277	0.8946358561515808	-1.044061661	1.4604547023773193	-0.530884385	1.6230847835540771	-0.310788631	0.4690428674221039	-1.194899082	Distal	Distal
chr4	165459910	165460255	1.767279	2.402701	1.7466192	-0.647471368	0.16229575872421265	0.24181905388832092	0.7059305906295776	0.19045786559581757	0.7117187976837158	-0.983083189	0.11147521436214447	Distal shuffled	Distal
chr2	217836973	217837321	2.3582916	2.7204182	1.9937975	0.6521576046943665	-0.577885449	1.5046727657318115	-0.082933053	1.5954720973968506	-0.014393978	-0.196118057	-0.933112681	Distal	Distal
chr1	4603421	4603770	4.3799176	1.7228696	2.0407321	0.2147505134344101	-1.21991992	1.3930366039276123	-0.699233532	1.9274413585662842	-0.292063087	1.375911831855774	-1.189769626	Distal	Distal
chr5	149258337	149258645	2.2667375	1.897459	2.4287763	0.47553324699401855	-1.319034457	1.2958413362503052	-0.479359418	1.743195652961731	0.11892976611852646	0.25911998748779297	-0.3815988	Distal	Distal
chr1	160911449	160911797	3.6037204	0.9610034	1.001599	-0.060030106	-0.937719464	1.2052627801895142	-0.088719338	1.7724376916885376	0.4761762022972107	0.42803192138671875	0.023998983204364777	Distal	Distal
chr8	128862828	128863175	2.586491	1.6914587	1.980997	-0.275568545	-1.455915451	0.8266883492469788	-0.775276423	1.520228624343872	-0.092437342	2.135061502456665	-0.448661238	CTCF-only	Distal
chr16	78740353	78740519	0.9476744	2.6648269	2.0361264	0.3357393443584442	-0.761399329	1.1738612651824951	-0.366102695	1.4104968309402466	-0.17535004	0.8135844469070435	-0.930390954	Distal	Distal
chr18	50529489	50529755	2.4818132	1.6622382	1.2987255	0.7163745164871216	-1.080660939	1.3403536081314087	-0.544648647	1.4460922479629517	-0.28851673	0.37336546182632446	-1.055589199	Distal	Distal
chr11	122781357	122781687	2.72581	1.7904904	1.8500506	-0.496524125	-0.930324256	0.5634225010871887	-0.477926344	1.1089329719543457	-0.023088891	2.356306314468384	-0.274955034	CTCF-only	Distal
chr1	214402523	214402872	4.333625	3.9997525	4.5136743	1.1714967489242554	-1.322121978	1.3841732740402222	-0.441426128	1.7889232635498047	0.12690016627311707	0.45948439836502075	-0.305664688	Distal	Distal
chr3	36695536	36695695	2.4050162	1.5493373	1.2967776	-1.071046591	-0.362671494	-0.133666754	0.4749710261821747	0.22020874917507172	0.9558959007263184	-0.499486506	0.7694773077964783	Distal shuffled	Distal
chr9	107260455	107260800	1.8066134	3.4126072	1.3869624	-1.146584988	-0.360047102	-0.348931432	0.6008206605911255	0.058979526	1.204207420349121	-0.996355712	1.2222501039505005	CTCF-only shuffled	Distal
chr5	136686246	136686569	2.8518608	2.1468623	1.8626966	-0.747948468	-2.018316269	0.9239872097969055	-1.462828279	1.8766345977783203	-0.767342925	3.943871021270752	-1.56335175	CTCF-only	Distal
chr15	101679845	101680185	3.7673285	1.4464676	1.3220744	-0.533176363	-1.056281447	0.6900684237480164	-0.443091124	1.3198000192642212	0.11724472790956497	2.126978874206543	-0.153950647	CTCF-only	Distal
chr8	66521915	66522224	2.696295	1.7449285	2.372009	0.5074933767318726	-1.330040455	1.4141913652420044	-0.557471514	1.9006669521331787	0.022620164	0.36561983823776245	-0.586683035	Distal	Distal
chr1	1171310	1171539	1.9300671	2.4944837	1.9725052	-0.789395392	0.7156960964202881	-0.057590015	1.132435679	-0.364408314	0.8837872743606567	-1.089465857	0.37908440828323364	Proximal shuffled	Distal
chr11	65893389	65893548	3.189132	3.4414196	4.4449906	1.081802248954773	-0.438806593	1.2749558687210083	-0.316230625	1.085484266281128	-0.543017983	0.9313159584999084	-1.533364773	Proximal	Distal
chr19	48906780	48907074	2.4988499	1.9297383	1.479579	-0.084763274	-0.883691847	1.2936177253723145	-0.214946106	1.720819115638733	0.097065769	0.831501305	-0.754846632	Distal	Distal
chr12	131901999	131902207	3.807693	2.5587318	2.4005282	0.7647132277488708	0.34459346532821655	1.205993890762329	0.441333145	0.6435047388076782	-0.052955467	-0.476027131	-0.840494335	Proximal	Distal
chr14	91693375	91693724	1.3530157	2.4134662	1.1308615	0.31722718477249146	-1.998375297	1.6981346607208252	-1.180557489	2.451126814	-0.467106909	1.375512719154358	-1.651548862	Distal	Distal
chr12	124418315	124418534	2.4025116	1.9501176	1.8698483	1.295978307723999	-0.106664494	1.3909306526184082	0.063152641	0.8191666007041931	-0.26521045	-0.645272195	-1.00654912	Proximal	Distal
chr12	89383240	89383577	2.9795911	2.1005595	1.7576969	-0.484227359	-1.191132188	0.8910199403762817	-0.251097023	1.597318410873413	0.4590489864349365	1.1572333574295044	0.18444840610027313	Distal	Distal
chr1	40877745	40878079	1.9060204	2.7779582	2.7522328	0.27046704292297363	-0.938009501	1.2690585851669312	-0.281990409	1.6392090320587158	0.11919791251420975	0.29060614109039307	-0.460375339	Distal	Distal
chr14	36726157	36726481	1.7259474	2.5984	1.8252721	-0.458421886	-0.99708128	0.7878833413124084	-0.380097419	1.3681141138076782	0.11075475066900253	1.7915483713150024	-0.322817236	CTCF-only	Distal
[truncated: 10,112,115 more chars]
