## Supplementary material for "Global cis-regulatory landscape of double-stranded DNA viruses": Table S14

### Sheet: Sheet1
Virus	Gene	Immediate Early	Early	Early-Late	Late	Latent	Citation
Herpes Simplex Virus 1	RL1	X					Knipe, D.M., and Howley, P.M. (Eds.). (2013). Fields Virology, 6th Edition
Herpes Simplex Virus 1	RL2	X					Knipe, D.M., and Howley, P.M. (Eds.). (2013). Fields Virology, 6th Edition
Herpes Simplex Virus 1	UL1			x			Knipe, D.M., and Howley, P.M. (Eds.). (2013). Fields Virology, 6th Edition
Herpes Simplex Virus 1	UL2		X	X			Knipe, D.M., and Howley, P.M. (Eds.). (2013). Fields Virology, 6th Edition
Herpes Simplex Virus 1	UL3				X		Knipe, D.M., and Howley, P.M. (Eds.). (2013). Fields Virology, 6th Edition
Herpes Simplex Virus 1	UL4				X		Knipe, D.M., and Howley, P.M. (Eds.). (2013). Fields Virology, 6th Edition
Herpes Simplex Virus 1	UL5		X	X			Knipe, D.M., and Howley, P.M. (Eds.). (2013). Fields Virology, 6th Edition
Herpes Simplex Virus 1	UL6			x	X		Knipe, D.M., and Howley, P.M. (Eds.). (2013). Fields Virology, 6th Edition
Herpes Simplex Virus 1	UL7			x			Knipe, D.M., and Howley, P.M. (Eds.). (2013). Fields Virology, 6th Edition
Herpes Simplex Virus 1	UL8		X	X			Knipe, D.M., and Howley, P.M. (Eds.). (2013). Fields Virology, 6th Edition
Herpes Simplex Virus 1	UL9		X	X			Knipe, D.M., and Howley, P.M. (Eds.). (2013). Fields Virology, 6th Edition
Herpes Simplex Virus 1	UL10				X		Knipe, D.M., and Howley, P.M. (Eds.). (2013). Fields Virology, 6th Edition
Herpes Simplex Virus 1	UL11			x	X		Knipe, D.M., and Howley, P.M. (Eds.). (2013). Fields Virology, 6th Edition
Herpes Simplex Virus 1	UL12		X	X			Knipe, D.M., and Howley, P.M. (Eds.). (2013). Fields Virology, 6th Edition
Herpes Simplex Virus 1	UL13			x	X		Knipe, D.M., and Howley, P.M. (Eds.). (2013). Fields Virology, 6th Edition
Herpes Simplex Virus 1	UL14				x		Knipe, D.M., and Howley, P.M. (Eds.). (2013). Fields Virology, 6th Edition
Herpes Simplex Virus 1	UL15			x	X		Knipe, D.M., and Howley, P.M. (Eds.). (2013). Fields Virology, 6th Edition
Herpes Simplex Virus 1	UL16			x			Knipe, D.M., and Howley, P.M. (Eds.). (2013). Fields Virology, 6th Edition
Herpes Simplex Virus 1	UL17			x	X		Knipe, D.M., and Howley, P.M. (Eds.). (2013). Fields Virology, 6th Edition
Herpes Simplex Virus 1	UL18			x			Knipe, D.M., and Howley, P.M. (Eds.). (2013). Fields Virology, 6th Edition
Herpes Simplex Virus 1	UL19			x			Knipe, D.M., and Howley, P.M. (Eds.). (2013). Fields Virology, 6th Edition
Herpes Simplex Virus 1	UL20			x			Knipe, D.M., and Howley, P.M. (Eds.). (2013). Fields Virology, 6th Edition
Herpes Simplex Virus 1	UL21			x	X		Knipe, D.M., and Howley, P.M. (Eds.). (2013). Fields Virology, 6th Edition
Herpes Simplex Virus 1	UL22			x	X		Knipe, D.M., and Howley, P.M. (Eds.). (2013). Fields Virology, 6th Edition
Herpes Simplex Virus 1	UL23		X	X			Knipe, D.M., and Howley, P.M. (Eds.). (2013). Fields Virology, 6th Edition
Herpes Simplex Virus 1	UL24			x			Knipe, D.M., and Howley, P.M. (Eds.). (2013). Fields Virology, 6th Edition
Herpes Simplex Virus 1	UL25				X		Knipe, D.M., and Howley, P.M. (Eds.). (2013). Fields Virology, 6th Edition
Herpes Simplex Virus 1	UL26			x	X		Knipe, D.M., and Howley, P.M. (Eds.). (2013). Fields Virology, 6th Edition
Herpes Simplex Virus 1	UL26.5			x	X		Knipe, D.M., and Howley, P.M. (Eds.). (2013). Fields Virology, 6th Edition
Herpes Simplex Virus 1	UL27			x			Knipe, D.M., and Howley, P.M. (Eds.). (2013). Fields Virology, 6th Edition
Herpes Simplex Virus 1	UL28			x	X		Knipe, D.M., and Howley, P.M. (Eds.). (2013). Fields Virology, 6th Edition
Herpes Simplex Virus 1	UL29		X	X			Knipe, D.M., and Howley, P.M. (Eds.). (2013). Fields Virology, 6th Edition
Herpes Simplex Virus 1	UL30		X	X			Knipe, D.M., and Howley, P.M. (Eds.). (2013). Fields Virology, 6th Edition
Herpes Simplex Virus 1	UL31			x	X		Knipe, D.M., and Howley, P.M. (Eds.). (2013). Fields Virology, 6th Edition
Herpes Simplex Virus 1	UL32				X		Knipe, D.M., and Howley, P.M. (Eds.). (2013). Fields Virology, 6th Edition
Herpes Simplex Virus 1	UL33				X		Knipe, D.M., and Howley, P.M. (Eds.). (2013). Fields Virology, 6th Edition
Herpes Simplex Virus 1	UL34			x			Knipe, D.M., and Howley, P.M. (Eds.). (2013). Fields Virology, 6th Edition
Herpes Simplex Virus 1	UL35				X		Knipe, D.M., and Howley, P.M. (Eds.). (2013). Fields Virology, 6th Edition
Herpes Simplex Virus 1	UL36				X		Knipe, D.M., and Howley, P.M. (Eds.). (2013). Fields Virology, 6th Edition
Herpes Simplex Virus 1	UL37			x			Knipe, D.M., and Howley, P.M. (Eds.). (2013). Fields Virology, 6th Edition
Herpes Simplex Virus 1	UL38				X		Knipe, D.M., and Howley, P.M. (Eds.). (2013). Fields Virology, 6th Edition
Herpes Simplex Virus 1	UL39		X	X			Knipe, D.M., and Howley, P.M. (Eds.). (2013). Fields Virology, 6th Edition
Herpes Simplex Virus 1	UL40		X	X			Knipe, D.M., and Howley, P.M. (Eds.). (2013). Fields Virology, 6th Edition
Herpes Simplex Virus 1	UL41			x			Knipe, D.M., and Howley, P.M. (Eds.). (2013). Fields Virology, 6th Edition
Herpes Simplex Virus 1	UL42		X	X			Knipe, D.M., and Howley, P.M. (Eds.). (2013). Fields Virology, 6th Edition
Herpes Simplex Virus 1	UL43			x	X		Knipe, D.M., and Howley, P.M. (Eds.). (2013). Fields Virology, 6th Edition
Herpes Simplex Virus 1	UL44				X		Knipe, D.M., and Howley, P.M. (Eds.). (2013). Fields Virology, 6th Edition
Herpes Simplex Virus 1	UL45				X		Knipe, D.M., and Howley, P.M. (Eds.). (2013). Fields Virology, 6th Edition
Herpes Simplex Virus 1	UL46			x			Knipe, D.M., and Howley, P.M. (Eds.). (2013). Fields Virology, 6th Edition
Herpes Simplex Virus 1	UL47			x			Knipe, D.M., and Howley, P.M. (Eds.). (2013). Fields Virology, 6th Edition
Herpes Simplex Virus 1	UL48			x	X		Knipe, D.M., and Howley, P.M. (Eds.). (2013). Fields Virology, 6th Edition
Herpes Simplex Virus 1	UL49			x	X		Knipe, D.M., and Howley, P.M. (Eds.). (2013). Fields Virology, 6th Edition
Herpes Simplex Virus 1	UL50		X	X			Knipe, D.M., and Howley, P.M. (Eds.). (2013). Fields Virology, 6th Edition
Herpes Simplex Virus 1	UL51				X		Knipe, D.M., and Howley, P.M. (Eds.). (2013). Fields Virology, 6th Edition
Herpes Simplex Virus 1	UL52		X	X			Knipe, D.M., and Howley, P.M. (Eds.). (2013). Fields Virology, 6th Edition
Herpes Simplex Virus 1	UL53			x	X		Knipe, D.M., and Howley, P.M. (Eds.). (2013). Fields Virology, 6th Edition
Herpes Simplex Virus 1	UL54	X					Knipe, D.M., and Howley, P.M. (Eds.). (2013). Fields Virology, 6th Edition
Herpes Simplex Virus 1	UL55				X		Knipe, D.M., and Howley, P.M. (Eds.). (2013). Fields Virology, 6th Edition
Herpes Simplex Virus 1	UL56				X		Knipe, D.M., and Howley, P.M. (Eds.). (2013). Fields Virology, 6th Edition
Herpes Simplex Virus 1	RS1	X					Knipe, D.M., and Howley, P.M. (Eds.). (2013). Fields Virology, 6th Edition
Herpes Simplex Virus 1	US1	X					Knipe, D.M., and Howley, P.M. (Eds.). (2013). Fields Virology, 6th Edition
Herpes Simplex Virus 1	US2				X		Knipe, D.M., and Howley, P.M. (Eds.). (2013). Fields Virology, 6th Edition
Herpes Simplex Virus 1	US3			x			Knipe, D.M., and Howley, P.M. (Eds.). (2013). Fields Virology, 6th Edition
Herpes Simplex Virus 1	US4			x			Knipe, D.M., and Howley, P.M. (Eds.). (2013). Fields Virology, 6th Edition
Herpes Simplex Virus 1	US5			x	X		Knipe, D.M., and Howley, P.M. (Eds.). (2013). Fields Virology, 6th Edition
Herpes Simplex Virus 1	US6			x	X		Knipe, D.M., and Howley, P.M. (Eds.). (2013). Fields Virology, 6th Edition
Herpes Simplex Virus 1	US7			x			Knipe, D.M., and Howley, P.M. (Eds.). (2013). Fields Virology, 6th Edition
Herpes Simplex Virus 1	US8			x			Knipe, D.M., and Howley, P.M. (Eds.). (2013). Fields Virology, 6th Edition
Herpes Simplex Virus 1	US9			x	X		Knipe, D.M., and Howley, P.M. (Eds.). (2013). Fields Virology, 6th Edition
Herpes Simplex Virus 1	US10			x			Knipe, D.M., and Howley, P.M. (Eds.). (2013). Fields Virology, 6th Edition
Herpes Simplex Virus 1	US11				X		Knipe, D.M., and Howley, P.M. (Eds.). (2013). Fields Virology, 6th Edition
Herpes Simplex Virus 1	US12	X					Knipe, D.M., and Howley, P.M. (Eds.). (2013). Fields Virology, 6th Edition
Herpes Simplex Virus 1	LAT					X	Knipe, D.M., and Howley, P.M. (Eds.). (2013). Fields Virology, 6th Edition
Herpes Simplex Virus 2	RL1	X					Knipe, D.M., and Howley, P.M. (Eds.). (2013). Fields Virology, 6th Edition
Herpes Simplex Virus 2	RL2	X					Knipe, D.M., and Howley, P.M. (Eds.). (2013). Fields Virology, 6th Edition
Herpes Simplex Virus 2	UL1			x			Knipe, D.M., and Howley, P.M. (Eds.). (2013). Fields Virology, 6th Edition
Herpes Simplex Virus 2	UL2		X	X			Knipe, D.M., and Howley, P.M. (Eds.). (2013). Fields Virology, 6th Edition
Herpes Simplex Virus 2	UL3				X		Knipe, D.M., and Howley, P.M. (Eds.). (2013). Fields Virology, 6th Edition
Herpes Simplex Virus 2	UL4				X		Knipe, D.M., and Howley, P.M. (Eds.). (2013). Fields Virology, 6th Edition
Herpes Simplex Virus 2	UL5		X	X			Knipe, D.M., and Howley, P.M. (Eds.). (2013). Fields Virology, 6th Edition
Herpes Simplex Virus 2	UL6			x	X		Knipe, D.M., and Howley, P.M. (Eds.). (2013). Fields Virology, 6th Edition
Herpes Simplex Virus 2	UL7			x			Knipe, D.M., and Howley, P.M. (Eds.). (2013). Fields Virology, 6th Edition
Herpes Simplex Virus 2	UL8		X	X			Knipe, D.M., and Howley, P.M. (Eds.). (2013). Fields Virology, 6th Edition
Herpes Simplex Virus 2	UL9		X	X			Knipe, D.M., and Howley, P.M. (Eds.). (2013). Fields Virology, 6th Edition
Herpes Simplex Virus 2	UL10				X		Knipe, D.M., and Howley, P.M. (Eds.). (2013). Fields Virology, 6th Edition
Herpes Simplex Virus 2	UL11			x	X		Knipe, D.M., and Howley, P.M. (Eds.). (2013). Fields Virology, 6th Edition
Herpes Simplex Virus 2	UL12		X	X			Knipe, D.M., and Howley, P.M. (Eds.). (2013). Fields Virology, 6th Edition
Herpes Simplex Virus 2	UL13			x	X		Knipe, D.M., and Howley, P.M. (Eds.). (2013). Fields Virology, 6th Edition
Herpes Simplex Virus 2	UL14				x		Knipe, D.M., and Howley, P.M. (Eds.). (2013). Fields Virology, 6th Edition
Herpes Simplex Virus 2	UL15			x	X		Knipe, D.M., and Howley, P.M. (Eds.). (2013). Fields Virology, 6th Edition
Herpes Simplex Virus 2	UL16			x			Knipe, D.M., and Howley, P.M. (Eds.). (2013). Fields Virology, 6th Edition
Herpes Simplex Virus 2	UL17			x	X		Knipe, D.M., and Howley, P.M. (Eds.). (2013). Fields Virology, 6th Edition
Herpes Simplex Virus 2	UL18			x			Knipe, D.M., and Howley, P.M. (Eds.). (2013). Fields Virology, 6th Edition
Herpes Simplex Virus 2	UL19			x			Knipe, D.M., and Howley, P.M. (Eds.). (2013). Fields Virology, 6th Edition
Herpes Simplex Virus 2	UL20			x			Knipe, D.M., and Howley, P.M. (Eds.). (2013). Fields Virology, 6th Edition
Herpes Simplex Virus 2	UL21			x	X		Knipe, D.M., and Howley, P.M. (Eds.). (2013). Fields Virology, 6th Edition
Herpes Simplex Virus 2	UL22			x	X		Knipe, D.M., and Howley, P.M. (Eds.). (2013). Fields Virology, 6th Edition
Herpes Simplex Virus 2	UL23		X	X			Knipe, D.M., and Howley, P.M. (Eds.). (2013). Fields Virology, 6th Edition
Herpes Simplex Virus 2	UL24			x			Knipe, D.M., and Howley, P.M. (Eds.). (2013). Fields Virology, 6th Edition
Herpes Simplex Virus 2	UL25				X		Knipe, D.M., and Howley, P.M. (Eds.). (2013). Fields Virology, 6th Edition
Herpes Simplex Virus 2	UL26			x	X		Knipe, D.M., and Howley, P.M. (Eds.). (2013). Fields Virology, 6th Edition
Herpes Simplex Virus 2	UL26.5			x	X		Knipe, D.M., and Howley, P.M. (Eds.). (2013). Fields Virology, 6th Edition
Herpes Simplex Virus 2	UL27			x			Knipe, D.M., and Howley, P.M. (Eds.). (2013). Fields Virology, 6th Edition
Herpes Simplex Virus 2	UL28			x	X		Knipe, D.M., and Howley, P.M. (Eds.). (2013). Fields Virology, 6th Edition
Herpes Simplex Virus 2	UL29		X	X			Knipe, D.M., and Howley, P.M. (Eds.). (2013). Fields Virology, 6th Edition
Herpes Simplex Virus 2	UL30		X	X			Knipe, D.M., and Howley, P.M. (Eds.). (2013). Fields Virology, 6th Edition
Herpes Simplex Virus 2	UL31			x	X		Knipe, D.M., and Howley, P.M. (Eds.). (2013). Fields Virology, 6th Edition
Herpes Simplex Virus 2	UL32				X		Knipe, D.M., and Howley, P.M. (Eds.). (2013). Fields Virology, 6th Edition
Herpes Simplex Virus 2	UL33				X		Knipe, D.M., and Howley, P.M. (Eds.). (2013). Fields Virology, 6th Edition
Herpes Simplex Virus 2	UL34			x			Knipe, D.M., and Howley, P.M. (Eds.). (2013). Fields Virology, 6th Edition
Herpes Simplex Virus 2	UL35				X		Knipe, D.M., and Howley, P.M. (Eds.). (2013). Fields Virology, 6th Edition
Herpes Simplex Virus 2	UL36				X		Knipe, D.M., and Howley, P.M. (Eds.). (2013). Fields Virology, 6th Edition
Herpes Simplex Virus 2	UL37			x			Knipe, D.M., and Howley, P.M. (Eds.). (2013). Fields Virology, 6th Edition
Herpes Simplex Virus 2	UL38				X		Knipe, D.M., and Howley, P.M. (Eds.). (2013). Fields Virology, 6th Edition
Herpes Simplex Virus 2	UL39		X	X			Knipe, D.M., and Howley, P.M. (Eds.). (2013). Fields Virology, 6th Edition
Herpes Simplex Virus 2	UL40		X	X			Knipe, D.M., and Howley, P.M. (Eds.). (2013). Fields Virology, 6th Edition
Herpes Simplex Virus 2	UL41			x			Knipe, D.M., and Howley, P.M. (Eds.). (2013). Fields Virology, 6th Edition
Herpes Simplex Virus 2	UL42		X	X			Knipe, D.M., and Howley, P.M. (Eds.). (2013). Fields Virology, 6th Edition
Herpes Simplex Virus 2	UL43			x	X		Knipe, D.M., and Howley, P.M. (Eds.). (2013). Fields Virology, 6th Edition
Herpes Simplex Virus 2	UL44				X		Knipe, D.M., and Howley, P.M. (Eds.). (2013). Fields Virology, 6th Edition
Herpes Simplex Virus 2	UL45				X		Knipe, D.M., and Howley, P.M. (Eds.). (2013). Fields Virology, 6th Edition
Herpes Simplex Virus 2	UL46			x			Knipe, D.M., and Howley, P.M. (Eds.). (2013). Fields Virology, 6th Edition
Herpes Simplex Virus 2	UL47			x			Knipe, D.M., and Howley, P.M. (Eds.). (2013). Fields Virology, 6th Edition
Herpes Simplex Virus 2	UL48			x	X		Knipe, D.M., and Howley, P.M. (Eds.). (2013). Fields Virology, 6th Edition
Herpes Simplex Virus 2	UL49			x	X		Knipe, D.M., and Howley, P.M. (Eds.). (2013). Fields Virology, 6th Edition
Herpes Simplex Virus 2	UL50		X	X			Knipe, D.M., and Howley, P.M. (Eds.). (2013). Fields Virology, 6th Edition
Herpes Simplex Virus 2	UL51				X		Knipe, D.M., and Howley, P.M. (Eds.). (2013). Fields Virology, 6th Edition
Herpes Simplex Virus 2	UL52		X	X			Knipe, D.M., and Howley, P.M. (Eds.). (2013). Fields Virology, 6th Edition
Herpes Simplex Virus 2	UL53			x	X		Knipe, D.M., and Howley, P.M. (Eds.). (2013). Fields Virology, 6th Edition
Herpes Simplex Virus 2	UL54	X					Knipe, D.M., and Howley, P.M. (Eds.). (2013). Fields Virology, 6th Edition
Herpes Simplex Virus 2	UL55				X		Knipe, D.M., and Howley, P.M. (Eds.). (2013). Fields Virology, 6th Edition
Herpes Simplex Virus 2	UL56				X		Knipe, D.M., and Howley, P.M. (Eds.). (2013). Fields Virology, 6th Edition
Herpes Simplex Virus 2	RS1	X					Knipe, D.M., and Howley, P.M. (Eds.). (2013). Fields Virology, 6th Edition
Herpes Simplex Virus 2	US1	X					Knipe, D.M., and Howley, P.M. (Eds.). (2013). Fields Virology, 6th Edition
Herpes Simplex Virus 2	US2				X		Knipe, D.M., and Howley, P.M. (Eds.). (2013). Fields Virology, 6th Edition
Herpes Simplex Virus 2	US3			x			Knipe, D.M., and Howley, P.M. (Eds.). (2013). Fields Virology, 6th Edition
Herpes Simplex Virus 2	US4			x			Knipe, D.M., and Howley, P.M. (Eds.). (2013). Fields Virology, 6th Edition
Herpes Simplex Virus 2	US5			x	X		Knipe, D.M., and Howley, P.M. (Eds.). (2013). Fields Virology, 6th Edition
Herpes Simplex Virus 2	US6			x	X		Knipe, D.M., and Howley, P.M. (Eds.). (2013). Fields Virology, 6th Edition
Herpes Simplex Virus 2	US7			x			Knipe, D.M., and Howley, P.M. (Eds.). (2013). Fields Virology, 6th Edition
Herpes Simplex Virus 2	US8			x			Knipe, D.M., and Howley, P.M. (Eds.). (2013). Fields Virology, 6th Edition
Herpes Simplex Virus 2	US9			x	X		Knipe, D.M., and Howley, P.M. (Eds.). (2013). Fields Virology, 6th Edition
Herpes Simplex Virus 2	US10			x			Knipe, D.M., and Howley, P.M. (Eds.). (2013). Fields Virology, 6th Edition
Herpes Simplex Virus 2	US11				X		Knipe, D.M., and Howley, P.M. (Eds.). (2013). Fields Virology, 6th Edition
Herpes Simplex Virus 2	US12	X					Knipe, D.M., and Howley, P.M. (Eds.). (2013). Fields Virology, 6th Edition
Herpes Simplex Virus 2	LAT					X	Knipe, D.M., and Howley, P.M. (Eds.). (2013). Fields Virology, 6th Edition
Epstein Barr Virus	BALF1		x				Knipe, D.M., and Howley, P.M. (Eds.). (2013). Fields Virology, 6th Edition
Epstein Barr Virus	BALF2		x				Knipe, D.M., and Howley, P.M. (Eds.). (2013). Fields Virology, 6th Edition
Epstein Barr Virus	BALF5		x				Knipe, D.M., and Howley, P.M. (Eds.). (2013). Fields Virology, 6th Edition
Epstein Barr Virus	BARF1		x				Knipe, D.M., and Howley, P.M. (Eds.). (2013). Fields Virology, 6th Edition
Epstein Barr Virus	BBLF2/3		x				Knipe, D.M., and Howley, P.M. (Eds.). (2013). Fields Virology, 6th Edition
Epstein Barr Virus	BBLF4		x				Knipe, D.M., and Howley, P.M. (Eds.). (2013). Fields Virology, 6th Edition
Epstein Barr Virus	BcRF1		x				Knipe, D.M., and Howley, P.M. (Eds.). (2013). Fields Virology, 6th Edition
Epstein Barr Virus	BDLF4		x				Knipe, D.M., and Howley, P.M. (Eds.). (2013). Fields Virology, 6th Edition
Epstein Barr Virus	BFLF1		x				Knipe, D.M., and Howley, P.M. (Eds.). (2013). Fields Virology, 6th Edition
Epstein Barr Virus	BFLF2		x				Knipe, D.M., and Howley, P.M. (Eds.). (2013). Fields Virology, 6th Edition
Epstein Barr Virus	BFRF1		x				Knipe, D.M., and Howley, P.M. (Eds.). (2013). Fields Virology, 6th Edition
Epstein Barr Virus	BFRF2		x				Knipe, D.M., and Howley, P.M. (Eds.). (2013). Fields Virology, 6th Edition
Epstein Barr Virus	BGLF4		x				Knipe, D.M., and Howley, P.M. (Eds.). (2013). Fields Virology, 6th Edition
Epstein Barr Virus	BGLF5		x				Knipe, D.M., and Howley, P.M. (Eds.). (2013). Fields Virology, 6th Edition
Epstein Barr Virus	BHRF1		x			x	Knipe, D.M., and Howley, P.M. (Eds.). (2013). Fields Virology, 6th Edition
Epstein Barr Virus	BKRF2		x				Knipe, D.M., and Howley, P.M. (Eds.). (2013). Fields Virology, 6th Edition
Epstein Barr Virus	BKRF4		x				Knipe, D.M., and Howley, P.M. (Eds.). (2013). Fields Virology, 6th Edition
Epstein Barr Virus	BLLF3		x				Knipe, D.M., and Howley, P.M. (Eds.). (2013). Fields Virology, 6th Edition
Epstein Barr Virus	BMRF1		x				Knipe, D.M., and Howley, P.M. (Eds.). (2013). Fields Virology, 6th Edition
Epstein Barr Virus	BNLF2a		x				Knipe, D.M., and Howley, P.M. (Eds.). (2013). Fields Virology, 6th Edition
Epstein Barr Virus	BNLF2b		x				Knipe, D.M., and Howley, P.M. (Eds.). (2013). Fields Virology, 6th Edition
Epstein Barr Virus	BORF2		x				Knipe, D.M., and Howley, P.M. (Eds.). (2013). Fields Virology, 6th Edition
Epstein Barr Virus	BPLF1		x				Knipe, D.M., and Howley, P.M. (Eds.). (2013). Fields Virology, 6th Edition
Epstein Barr Virus	BRLF1		x				Knipe, D.M., and Howley, P.M. (Eds.). (2013). Fields Virology, 6th Edition
Epstein Barr Virus	BRRF1		x				Knipe, D.M., and Howley, P.M. (Eds.). (2013). Fields Virology, 6th Edition
Epstein Barr Virus	BSLF1		x				Knipe, D.M., and Howley, P.M. (Eds.). (2013). Fields Virology, 6th Edition
Epstein Barr Virus	BSLF2/BMLF1		x				Knipe, D.M., and Howley, P.M. (Eds.). (2013). Fields Virology, 6th Edition
Epstein Barr Virus	BVRF1		x				Knipe, D.M., and Howley, P.M. (Eds.). (2013). Fields Virology, 6th Edition
Epstein Barr Virus	BXLF1		x				Knipe, D.M., and Howley, P.M. (Eds.). (2013). Fields Virology, 6th Edition
Epstein Barr Virus	BXRF1				x		Knipe, D.M., and Howley, P.M. (Eds.). (2013). Fields Virology, 6th Edition
Epstein Barr Virus	BALF4				x		Knipe, D.M., and Howley, P.M. (Eds.). (2013). Fields Virology, 6th Edition
Epstein Barr Virus	BBRF1				x		Knipe, D.M., and Howley, P.M. (Eds.). (2013). Fields Virology, 6th Edition
Epstein Barr Virus	BBRF2				x		Knipe, D.M., and Howley, P.M. (Eds.). (2013). Fields Virology, 6th Edition
Epstein Barr Virus	BBRF3				x		Knipe, D.M., and Howley, P.M. (Eds.). (2013). Fields Virology, 6th Edition
Epstein Barr Virus	BcLF1				x		Knipe, D.M., and Howley, P.M. (Eds.). (2013). Fields Virology, 6th Edition
Epstein Barr Virus	BcRF1				x		Knipe, D.M., and Howley, P.M. (Eds.). (2013). Fields Virology, 6th Edition
Epstein Barr Virus	BDLF1				x		Knipe, D.M., and Howley, P.M. (Eds.). (2013). Fields Virology, 6th Edition
Epstein Barr Virus	BDLF2				x		Knipe, D.M., and Howley, P.M. (Eds.). (2013). Fields Virology, 6th Edition
Epstein Barr Virus	BDLF3				x		Knipe, D.M., and Howley, P.M. (Eds.). (2013). Fields Virology, 6th Edition
Epstein Barr Virus	BDLF3.5				x		Knipe, D.M., and Howley, P.M. (Eds.). (2013). Fields Virology, 6th Edition
Epstein Barr Virus	BdRF1				x		Knipe, D.M., and Howley, P.M. (Eds.). (2013). Fields Virology, 6th Edition
Epstein Barr Virus	BdRF1				x		Knipe, D.M., and Howley, P.M. (Eds.). (2013). Fields Virology, 6th Edition
Epstein Barr Virus	BFRF3				x		Knipe, D.M., and Howley, P.M. (Eds.). (2013). Fields Virology, 6th Edition
Epstein Barr Virus	BGLF1				x		Knipe, D.M., and Howley, P.M. (Eds.). (2013). Fields Virology, 6th Edition
Epstein Barr Virus	BGLF2				x		Knipe, D.M., and Howley, P.M. (Eds.). (2013). Fields Virology, 6th Edition
Epstein Barr Virus	BGRF1/BDRF1				x		Knipe, D.M., and Howley, P.M. (Eds.). (2013). Fields Virology, 6th Edition
Epstein Barr Virus	BHLF1				x	x	Knipe, D.M., and Howley, P.M. (Eds.). (2013). Fields Virology, 6th Edition, 32581094
Epstein Barr Virus	BILF2				x		Knipe, D.M., and Howley, P.M. (Eds.). (2013). Fields Virology, 6th Edition
Epstein Barr Virus	BLLF1				x		Knipe, D.M., and Howley, P.M. (Eds.). (2013). Fields Virology, 6th Edition
Epstein Barr Virus	BLLF2				x		Knipe, D.M., and Howley, P.M. (Eds.). (2013). Fields Virology, 6th Edition
Epstein Barr Virus	BLRF1				x		Knipe, D.M., and Howley, P.M. (Eds.). (2013). Fields Virology, 6th Edition
Epstein Barr Virus	BLRF2				x		Knipe, D.M., and Howley, P.M. (Eds.). (2013). Fields Virology, 6th Edition
Epstein Barr Virus	BMRF2				x		Knipe, D.M., and Howley, P.M. (Eds.). (2013). Fields Virology, 6th Edition
Epstein Barr Virus	BNRF1				x		Knipe, D.M., and Howley, P.M. (Eds.). (2013). Fields Virology, 6th Edition
Epstein Barr Virus	BORF1				x		Knipe, D.M., and Howley, P.M. (Eds.). (2013). Fields Virology, 6th Edition
Epstein Barr Virus	BRRF2				x		Knipe, D.M., and Howley, P.M. (Eds.). (2013). Fields Virology, 6th Edition
Epstein Barr Virus	BSRF1				x		Knipe, D.M., and Howley, P.M. (Eds.). (2013). Fields Virology, 6th Edition
Epstein Barr Virus	BTRF1				x		Knipe, D.M., and Howley, P.M. (Eds.). (2013). Fields Virology, 6th Edition
Epstein Barr Virus	BVRF2				x		Knipe, D.M., and Howley, P.M. (Eds.). (2013). Fields Virology, 6th Edition
Epstein Barr Virus	BXLF2				x		Knipe, D.M., and Howley, P.M. (Eds.). (2013). Fields Virology, 6th Edition
Epstein Barr Virus	BZLF1	x					Knipe, D.M., and Howley, P.M. (Eds.). (2013). Fields Virology, 6th Edition
Epstein Barr Virus	BZLF2	x					Knipe, D.M., and Howley, P.M. (Eds.). (2013). Fields Virology, 6th Edition
Epstein Barr Virus	EBER-1					x	Knipe, D.M., and Howley, P.M. (Eds.). (2013). Fields Virology, 6th Edition
Epstein Barr Virus	EBNA-1					x	Knipe, D.M., and Howley, P.M. (Eds.). (2013). Fields Virology, 6th Edition
Epstein Barr Virus	LMP-1					x	Knipe, D.M., and Howley, P.M. (Eds.). (2013). Fields Virology, 6th Edition
Epstein Barr Virus	RPMS1					x	Knipe, D.M., and Howley, P.M. (Eds.). (2013). Fields Virology, 6th Edition
Epstein Barr Virus	LMP-2A					x	Knipe, D.M., and Howley, P.M. (Eds.). (2013). Fields Virology, 6th Edition
Epstein Barr Virus	LMP-2B					x	Knipe, D.M., and Howley, P.M. (Eds.). (2013). Fields Virology, 6th Edition
Epstein Barr Virus	EBER-1					x	Knipe, D.M., and Howley, P.M. (Eds.). (2013). Fields Virology, 6th Edition
Epstein Barr Virus	EBNA-LP					x	Knipe, D.M., and Howley, P.M. (Eds.). (2013). Fields Virology, 6th Edition
Epstein Barr Virus	EBNA-2					x	Knipe, D.M., and Howley, P.M. (Eds.). (2013). Fields Virology, 6th Edition
Human Cytomegalovirus	RL1		x				Knipe, D.M., and Howley, P.M. (Eds.). (2013). Fields Virology, 6th Edition
Human Cytomegalovirus	RNA2.7		x			x	Knipe, D.M., and Howley, P.M. (Eds.). (2013). Fields Virology, 6th Edition
Human Cytomegalovirus	RL6			x			Knipe, D.M., and Howley, P.M. (Eds.). (2013). Fields Virology, 6th Edition
Human Cytomegalovirus	RNA1.2		x				Knipe, D.M., and Howley, P.M. (Eds.). (2013). Fields Virology, 6th Edition
Human Cytomegalovirus	RL8A				x		Knipe, D.M., and Howley, P.M. (Eds.). (2013). Fields Virology, 6th Edition
Human Cytomegalovirus	RL9A				x		Knipe, D.M., and Howley, P.M. (Eds.). (2013). Fields Virology, 6th Edition
Human Cytomegalovirus	RL10			x			Knipe, D.M., and Howley, P.M. (Eds.). (2013). Fields Virology, 6th Edition
Human Cytomegalovirus	RL11				x		Knipe, D.M., and Howley, P.M. (Eds.). (2013). Fields Virology, 6th Edition
Human Cytomegalovirus	RL12			x			Knipe, D.M., and Howley, P.M. (Eds.). (2013). Fields Virology, 6th Edition
Human Cytomegalovirus	UL2				x		Knipe, D.M., and Howley, P.M. (Eds.). (2013). Fields Virology, 6th Edition
Human Cytomegalovirus	UL4		x				Knipe, D.M., and Howley, P.M. (Eds.). (2013). Fields Virology, 6th Edition
Human Cytomegalovirus	UL5		x				Knipe, D.M., and Howley, P.M. (Eds.). (2013). Fields Virology, 6th Edition
Human Cytomegalovirus	UL7				x		Knipe, D.M., and Howley, P.M. (Eds.). (2013). Fields Virology, 6th Edition
Human Cytomegalovirus	UL9				x		Knipe, D.M., and Howley, P.M. (Eds.). (2013). Fields Virology, 6th Edition
Human Cytomegalovirus	UL11		x				Knipe, D.M., and Howley, P.M. (Eds.). (2013). Fields Virology, 6th Edition
Human Cytomegalovirus	UL13		x				Knipe, D.M., and Howley, P.M. (Eds.). (2013). Fields Virology, 6th Edition
Human Cytomegalovirus	UL14				x		Knipe, D.M., and Howley, P.M. (Eds.). (2013). Fields Virology, 6th Edition
Human Cytomegalovirus	UL15A				x		Knipe, D.M., and Howley, P.M. (Eds.). (2013). Fields Virology, 6th Edition
Human Cytomegalovirus	UL16		x				Knipe, D.M., and Howley, P.M. (Eds.). (2013). Fields Virology, 6th Edition
Human Cytomegalovirus	UL17		x				Knipe, D.M., and Howley, P.M. (Eds.). (2013). Fields Virology, 6th Edition
Human Cytomegalovirus	UL18				x		Knipe, D.M., and Howley, P.M. (Eds.). (2013). Fields Virology, 6th Edition
Human Cytomegalovirus	UL21A		x				Knipe, D.M., and Howley, P.M. (Eds.). (2013). Fields Virology, 6th Edition
Human Cytomegalovirus	UL22A				x		Knipe, D.M., and Howley, P.M. (Eds.). (2013). Fields Virology, 6th Edition
Human Cytomegalovirus	UL25				x		Knipe, D.M., and Howley, P.M. (Eds.). (2013). Fields Virology, 6th Edition
Human Cytomegalovirus	UL26		x				Knipe, D.M., and Howley, P.M. (Eds.). (2013). Fields Virology, 6th Edition
Human Cytomegalovirus	UL27		x				Knipe, D.M., and Howley, P.M. (Eds.). (2013). Fields Virology, 6th Edition
Human Cytomegalovirus	UL29				x		Knipe, D.M., and Howley, P.M. (Eds.). (2013). Fields Virology, 6th Edition
Human Cytomegalovirus	UL31				x		Knipe, D.M., and Howley, P.M. (Eds.). (2013). Fields Virology, 6th Edition
Human Cytomegalovirus	UL32		x				Knipe, D.M., and Howley, P.M. (Eds.). (2013). Fields Virology, 6th Edition
Human Cytomegalovirus	UL34		x				Knipe, D.M., and Howley, P.M. (Eds.). (2013). Fields Virology, 6th Edition
Human Cytomegalovirus	UL35		x				Knipe, D.M., and Howley, P.M. (Eds.). (2013). Fields Virology, 6th Edition
Human Cytomegalovirus	UL36	x					Knipe, D.M., and Howley, P.M. (Eds.). (2013). Fields Virology, 6th Edition
Human Cytomegalovirus	UL37	x					Knipe, D.M., and Howley, P.M. (Eds.). (2013). Fields Virology, 6th Edition
Human Cytomegalovirus	UL38		x				Knipe, D.M., and Howley, P.M. (Eds.). (2013). Fields Virology, 6th Edition
Human Cytomegalovirus	UL41A				x		Knipe, D.M., and Howley, P.M. (Eds.). (2013). Fields Virology, 6th Edition
Human Cytomegalovirus	UL43				x		Knipe, D.M., and Howley, P.M. (Eds.). (2013). Fields Virology, 6th Edition
Human Cytomegalovirus	UL44		x				Knipe, D.M., and Howley, P.M. (Eds.). (2013). Fields Virology, 6th Edition
Human Cytomegalovirus	UL45		x				Knipe, D.M., and Howley, P.M. (Eds.). (2013). Fields Virology, 6th Edition
Human Cytomegalovirus	UL46			x			Knipe, D.M., and Howley, P.M. (Eds.). (2013). Fields Virology, 6th Edition
Human Cytomegalovirus	UL47			x			Knipe, D.M., and Howley, P.M. (Eds.). (2013). Fields Virology, 6th Edition
Human Cytomegalovirus	UL48		x				Knipe, D.M., and Howley, P.M. (Eds.). (2013). Fields Virology, 6th Edition
Human Cytomegalovirus	UL48A				x		Knipe, D.M., and Howley, P.M. (Eds.). (2013). Fields Virology, 6th Edition
Human Cytomegalovirus	UL49			x			Knipe, D.M., and Howley, P.M. (Eds.). (2013). Fields Virology, 6th Edition
Human Cytomegalovirus	UL50		x				Knipe, D.M., and Howley, P.M. (Eds.). (2013). Fields Virology, 6th Edition
Human Cytomegalovirus	UL53		x				Knipe, D.M., and Howley, P.M. (Eds.). (2013). Fields Virology, 6th Edition
Human Cytomegalovirus	UL54		x				Knipe, D.M., and Howley, P.M. (Eds.). (2013). Fields Virology, 6th Edition
Human Cytomegalovirus	UL55		x				Knipe, D.M., and Howley, P.M. (Eds.). (2013). Fields Virology, 6th Edition
Human Cytomegalovirus	UL56		x				Knipe, D.M., and Howley, P.M. (Eds.). (2013). Fields Virology, 6th Edition
Human Cytomegalovirus	UL57		x				Knipe, D.M., and Howley, P.M. (Eds.). (2013). Fields Virology, 6th Edition
Human Cytomegalovirus	UL69			x			Knipe, D.M., and Howley, P.M. (Eds.). (2013). Fields Virology, 6th Edition
Human Cytomegalovirus	UL70			x			Knipe, D.M., and Howley, P.M. (Eds.). (2013). Fields Virology, 6th Edition
Human Cytomegalovirus	UL72			x			Knipe, D.M., and Howley, P.M. (Eds.). (2013). Fields Virology, 6th Edition
Human Cytomegalovirus	UL73				x		Knipe, D.M., and Howley, P.M. (Eds.). (2013). Fields Virology, 6th Edition
Human Cytomegalovirus	UL75				x		Knipe, D.M., and Howley, P.M. (Eds.). (2013). Fields Virology, 6th Edition
Human Cytomegalovirus	UL77		x				Knipe, D.M., and Howley, P.M. (Eds.). (2013). Fields Virology, 6th Edition
Human Cytomegalovirus	UL78		x				Knipe, D.M., and Howley, P.M. (Eds.). (2013). Fields Virology, 6th Edition
Human Cytomegalovirus	UL80				x		Knipe, D.M., and Howley, P.M. (Eds.). (2013). Fields Virology, 6th Edition
Human Cytomegalovirus	UL80.5				x		Knipe, D.M., and Howley, P.M. (Eds.). (2013). Fields Virology, 6th Edition
Human Cytomegalovirus	UL82				x		Knipe, D.M., and Howley, P.M. (Eds.). (2013). Fields Virology, 6th Edition
Human Cytomegalovirus	UL83			x			Knipe, D.M., and Howley, P.M. (Eds.). (2013). Fields Virology, 6th Edition
Human Cytomegalovirus	UL84		x				Knipe, D.M., and Howley, P.M. (Eds.). (2013). Fields Virology, 6th Edition
Human Cytomegalovirus	UL85			x			Knipe, D.M., and Howley, P.M. (Eds.). (2013). Fields Virology, 6th Edition
Human Cytomegalovirus	UL86				x		Knipe, D.M., and Howley, P.M. (Eds.). (2013). Fields Virology, 6th Edition
Human Cytomegalovirus	UL89			x			Knipe, D.M., and Howley, P.M. (Eds.). (2013). Fields Virology, 6th Edition
Human Cytomegalovirus	UL91				x		Knipe, D.M., and Howley, P.M. (Eds.). (2013). Fields Virology, 6th Edition
Human Cytomegalovirus	UL92				x		Knipe, D.M., and Howley, P.M. (Eds.). (2013). Fields Virology, 6th Edition
Human Cytomegalovirus	UL93				x		Knipe, D.M., and Howley, P.M. (Eds.). (2013). Fields Virology, 6th Edition
Human Cytomegalovirus	UL94				x		Knipe, D.M., and Howley, P.M. (Eds.). (2013). Fields Virology, 6th Edition
Human Cytomegalovirus	UL95		x				Knipe, D.M., and Howley, P.M. (Eds.). (2013). Fields Virology, 6th Edition
Human Cytomegalovirus	UL96		x				Knipe, D.M., and Howley, P.M. (Eds.). (2013). Fields Virology, 6th Edition
Human Cytomegalovirus	UL98		x				Knipe, D.M., and Howley, P.M. (Eds.). (2013). Fields Virology, 6th Edition
Human Cytomegalovirus	UL99				x		Knipe, D.M., and Howley, P.M. (Eds.). (2013). Fields Virology, 6th Edition
Human Cytomegalovirus	UL102		x				Knipe, D.M., and Howley, P.M. (Eds.). (2013). Fields Virology, 6th Edition
Human Cytomegalovirus	UL103				x		Knipe, D.M., and Howley, P.M. (Eds.). (2013). Fields Virology, 6th Edition
Human Cytomegalovirus	UL104		x				Knipe, D.M., and Howley, P.M. (Eds.). (2013). Fields Virology, 6th Edition
Human Cytomegalovirus	UL105		x				Knipe, D.M., and Howley, P.M. (Eds.). (2013). Fields Virology, 6th Edition
Human Cytomegalovirus	RNA5.0	x					Knipe, D.M., and Howley, P.M. (Eds.). (2013). Fields Virology, 6th Edition
Human Cytomegalovirus	UL111A				x	x	Knipe, D.M., and Howley, P.M. (Eds.). (2013). Fields Virology, 6th Edition, 25132454
Human Cytomegalovirus	UL112		x				Knipe, D.M., and Howley, P.M. (Eds.). (2013). Fields Virology, 6th Edition
Human Cytomegalovirus	UL114		x				Knipe, D.M., and Howley, P.M. (Eds.). (2013). Fields Virology, 6th Edition
Human Cytomegalovirus	UL115				x		Knipe, D.M., and Howley, P.M. (Eds.). (2013). Fields Virology, 6th Edition
Human Cytomegalovirus	UL116			x			Knipe, D.M., and Howley, P.M. (Eds.). (2013). Fields Virology, 6th Edition
Human Cytomegalovirus	UL117				x		Knipe, D.M., and Howley, P.M. (Eds.). (2013). Fields Virology, 6th Edition
Human Cytomegalovirus	UL119		x				Knipe, D.M., and Howley, P.M. (Eds.). (2013). Fields Virology, 6th Edition
Human Cytomegalovirus	UL120				x		Knipe, D.M., and Howley, P.M. (Eds.). (2013). Fields Virology, 6th Edition
Human Cytomegalovirus	UL121				x		Knipe, D.M., and Howley, P.M. (Eds.). (2013). Fields Virology, 6th Edition
Human Cytomegalovirus	UL122	x					Knipe, D.M., and Howley, P.M. (Eds.). (2013). Fields Virology, 6th Edition
Human Cytomegalovirus	UL123	x					Knipe, D.M., and Howley, P.M. (Eds.). (2013). Fields Virology, 6th Edition
Human Cytomegalovirus	UL124		x				Knipe, D.M., and Howley, P.M. (Eds.). (2013). Fields Virology, 6th Edition
Human Cytomegalovirus	UL128		x				Knipe, D.M., and Howley, P.M. (Eds.). (2013). Fields Virology, 6th Edition
Human Cytomegalovirus	UL131A				x		Knipe, D.M., and Howley, P.M. (Eds.). (2013). Fields Virology, 6th Edition
Human Cytomegalovirus	UL132			x			Knipe, D.M., and Howley, P.M. (Eds.). (2013). Fields Virology, 6th Edition
Human Cytomegalovirus	UL148				x		Knipe, D.M., and Howley, P.M. (Eds.). (2013). Fields Virology, 6th Edition
Human Cytomegalovirus	UL147A				x		Knipe, D.M., and Howley, P.M. (Eds.). (2013). Fields Virology, 6th Edition
Human Cytomegalovirus	UL147				x		Knipe, D.M., and Howley, P.M. (Eds.). (2013). Fields Virology, 6th Edition
Human Cytomegalovirus	UL146				x		Knipe, D.M., and Howley, P.M. (Eds.). (2013). Fields Virology, 6th Edition
Human Cytomegalovirus	UL144				x	x	Knipe, D.M., and Howley, P.M. (Eds.). (2013). Fields Virology, 6th Edition, 25132454
Human Cytomegalovirus	UL138		x			x	Knipe, D.M., and Howley, P.M. (Eds.). (2013). Fields Virology, 6th Edition, 25132454
Human Cytomegalovirus	IRS1	x					Knipe, D.M., and Howley, P.M. (Eds.). (2013). Fields Virology, 6th Edition
Human Cytomegalovirus	US2		x				Knipe, D.M., and Howley, P.M. (Eds.). (2013). Fields Virology, 6th Edition
Human Cytomegalovirus	US3	x					Knipe, D.M., and Howley, P.M. (Eds.). (2013). Fields Virology, 6th Edition
Human Cytomegalovirus	US6			x			Knipe, D.M., and Howley, P.M. (Eds.). (2013). Fields Virology, 6th Edition
Human Cytomegalovirus	US7			x			Knipe, D.M., and Howley, P.M. (Eds.). (2013). Fields Virology, 6th Edition
Human Cytomegalovirus	US8		x				Knipe, D.M., and Howley, P.M. (Eds.). (2013). Fields Virology, 6th Edition
Human Cytomegalovirus	US9		x				Knipe, D.M., and Howley, P.M. (Eds.). (2013). Fields Virology, 6th Edition
Human Cytomegalovirus	US10		x				Knipe, D.M., and Howley, P.M. (Eds.). (2013). Fields Virology, 6th Edition
Human Cytomegalovirus	US11		x				Knipe, D.M., and Howley, P.M. (Eds.). (2013). Fields Virology, 6th Edition
Human Cytomegalovirus	US12		x				Knipe, D.M., and Howley, P.M. (Eds.). (2013). Fields Virology, 6th Edition
Human Cytomegalovirus	US13		x				Knipe, D.M., and Howley, P.M. (Eds.). (2013). Fields Virology, 6th Edition
Human Cytomegalovirus	US14		x				Knipe, D.M., and Howley, P.M. (Eds.). (2013). Fields Virology, 6th Edition
Human Cytomegalovirus	US15			x			Knipe, D.M., and Howley, P.M. (Eds.). (2013). Fields Virology, 6th Edition
Human Cytomegalovirus	US16		x				Knipe, D.M., and Howley, P.M. (Eds.). (2013). Fields Virology, 6th Edition
Human Cytomegalovirus	US17		x				Knipe, D.M., and Howley, P.M. (Eds.). (2013). Fields Virology, 6th Edition
Human Cytomegalovirus	US18		x				Knipe, D.M., and Howley, P.M. (Eds.). (2013). Fields Virology, 6th Edition
Human Cytomegalovirus	US19		x				Knipe, D.M., and Howley, P.M. (Eds.). (2013). Fields Virology, 6th Edition
Human Cytomegalovirus	US20		x				Knipe, D.M., and Howley, P.M. (Eds.). (2013). Fields Virology, 6th Edition
Human Cytomegalovirus	US22		x				Knipe, D.M., and Howley, P.M. (Eds.). (2013). Fields Virology, 6th Edition
Human Cytomegalovirus	US23		x				Knipe, D.M., and Howley, P.M. (Eds.). (2013). Fields Virology, 6th Edition
Human Cytomegalovirus	US24		x				Knipe, D.M., and Howley, P.M. (Eds.). (2013). Fields Virology, 6th Edition
Human Cytomegalovirus	US26		x				Knipe, D.M., and Howley, P.M. (Eds.). (2013). Fields Virology, 6th Edition
Human Cytomegalovirus	US27		x				Knipe, D.M., and Howley, P.M. (Eds.). (2013). Fields Virology, 6th Edition
Human Cytomegalovirus	US28		x			x	Knipe, D.M., and Howley, P.M. (Eds.). (2013). Fields Virology, 6th Edition, 25132454
Human Cytomegalovirus	US29			x			Knipe, D.M., and Howley, P.M. (Eds.). (2013). Fields Virology, 6th Edition
Human Cytomegalovirus	US30		x				Knipe, D.M., and Howley, P.M. (Eds.). (2013). Fields Virology, 6th Edition
Human Cytomegalovirus	US32				x		Knipe, D.M., and Howley, P.M. (Eds.). (2013). Fields Virology, 6th Edition
Human Cytomegalovirus	US33A		x				Knipe, D.M., and Howley, P.M. (Eds.). (2013). Fields Virology, 6th Edition
Human Cytomegalovirus	US34		x				Knipe, D.M., and Howley, P.M. (Eds.). (2013). Fields Virology, 6th Edition
Human Cytomegalovirus	US34A		x				Knipe, D.M., and Howley, P.M. (Eds.). (2013). Fields Virology, 6th Edition
Human Cytomegalovirus	TRS1	x					Knipe, D.M., and Howley, P.M. (Eds.). (2013). Fields Virology, 6th Edition
Human Cytomegalovirus	LUNA					x	Knipe, D.M., and Howley, P.M. (Eds.). (2013). Fields Virology, 6th Edition, 20444888, 25132454
Varicella Zoster Virus	ORF4	x					Knipe, D.M., and Howley, P.M. (Eds.). (2013). Fields Virology, 6th Edition
Varicella Zoster Virus	ORF6		x				Knipe, D.M., and Howley, P.M. (Eds.). (2013). Fields Virology, 6th Edition
Varicella Zoster Virus	ORF8				x		Knipe, D.M., and Howley, P.M. (Eds.). (2013). Fields Virology, 6th Edition
Varicella Zoster Virus	ORF9				x		Knipe, D.M., and Howley, P.M. (Eds.). (2013). Fields Virology, 6th Edition
Varicella Zoster Virus	ORF10		x				Knipe, D.M., and Howley, P.M. (Eds.). (2013). Fields Virology, 6th Edition
Varicella Zoster Virus	ORF14				x		Knipe, D.M., and Howley, P.M. (Eds.). (2013). Fields Virology, 6th Edition
Varicella Zoster Virus	ORF17		x				Knipe, D.M., and Howley, P.M. (Eds.). (2013). Fields Virology, 6th Edition
Varicella Zoster Virus	ORF18		x				Knipe, D.M., and Howley, P.M. (Eds.). (2013). Fields Virology, 6th Edition
Varicella Zoster Virus	ORF21					x	Knipe, D.M., and Howley, P.M. (Eds.). (2013). Fields Virology, 6th Edition
Varicella Zoster Virus	ORF23		x				Knipe, D.M., and Howley, P.M. (Eds.). (2013). Fields Virology, 6th Edition
Varicella Zoster Virus	ORF28		x				Knipe, D.M., and Howley, P.M. (Eds.). (2013). Fields Virology, 6th Edition
Varicella Zoster Virus	ORF29		x			X	Knipe, D.M., and Howley, P.M. (Eds.). (2013). Fields Virology, 6th Edition
Varicella Zoster Virus	ORF31				x		Knipe, D.M., and Howley, P.M. (Eds.). (2013). Fields Virology, 6th Edition
Varicella Zoster Virus	ORF33				x		Knipe, D.M., and Howley, P.M. (Eds.). (2013). Fields Virology, 6th Edition
Varicella Zoster Virus	ORF36		x				Knipe, D.M., and Howley, P.M. (Eds.). (2013). Fields Virology, 6th Edition
Varicella Zoster Virus	ORF37				x		Knipe, D.M., and Howley, P.M. (Eds.). (2013). Fields Virology, 6th Edition
Varicella Zoster Virus	ORF39				x		Knipe, D.M., and Howley, P.M. (Eds.). (2013). Fields Virology, 6th Edition
Varicella Zoster Virus	ORF47				x		Knipe, D.M., and Howley, P.M. (Eds.). (2013). Fields Virology, 6th Edition
Varicella Zoster Virus	ORF50				x		Knipe, D.M., and Howley, P.M. (Eds.). (2013). Fields Virology, 6th Edition
Varicella Zoster Virus	ORF53				x		Knipe, D.M., and Howley, P.M. (Eds.). (2013). Fields Virology, 6th Edition
Varicella Zoster Virus	ORF60				x		Knipe, D.M., and Howley, P.M. (Eds.). (2013). Fields Virology, 6th Edition
Varicella Zoster Virus	ORF61	X		x			Knipe, D.M., and Howley, P.M. (Eds.). (2013). Fields Virology, 6th Edition, 21835786
Varicella Zoster Virus	ORF62					X	Knipe, D.M., and Howley, P.M. (Eds.). (2013). Fields Virology, 6th Edition
Varicella Zoster Virus	ORF63					X	Knipe, D.M., and Howley, P.M. (Eds.). (2013). Fields Virology, 6th Edition
Kaposi Sarcoma Virus	K1				X		11134302
Kaposi Sarcoma Virus	vIRF-4			X		X	11134302
Kaposi Sarcoma Virus	HHV8GK18_gp79			X		X	11134302
Kaposi Sarcoma Virus	HHV8GK18_gp83		X				11134302
Kaposi Sarcoma Virus	K15				X		11134302
Kaposi Sarcoma Virus	K2		X				11134302
Kaposi Sarcoma Virus	K3			X			11134302
Kaposi Sarcoma Virus	K4		X				11134302
Kaposi Sarcoma Virus	K4.1			X			11134302
Kaposi Sarcoma Virus	K4.2			X			11134302
Kaposi Sarcoma Virus	K5		X				11134302
Kaposi Sarcoma Virus	K6		X				11134302
Kaposi Sarcoma Virus	K7		X				11134302
Kaposi Sarcoma Virus	K8		X				11134302
Kaposi Sarcoma Virus	K8.1				X		11134302
Kaposi Sarcoma Virus	vIRF-1			X			11134302
Kaposi Sarcoma Virus	ORF10		X				11134302
Kaposi Sarcoma Virus	ORF11		X				11134302
Kaposi Sarcoma Virus	ORF16		X				11134302
Kaposi Sarcoma Virus	ORF17			X			11134302
Kaposi Sarcoma Virus	ORF18			X			11134302
Kaposi Sarcoma Virus	ORF2			X			11134302
Kaposi Sarcoma Virus	ORF21				X		11134302
Kaposi Sarcoma Virus	ORF22				X		11134302
Kaposi Sarcoma Virus	ORF23				X		11134302
Kaposi Sarcoma Virus	ORF24				X		11134302
Kaposi Sarcoma Virus	ORF25				X		11134302
Kaposi Sarcoma Virus	ORF26				X		11134302
Kaposi Sarcoma Virus	ORF27			X			11134302
Kaposi Sarcoma Virus	ORF28				X		11134302
Kaposi Sarcoma Virus	ORF29				X		11134302
Kaposi Sarcoma Virus	ORF30				X		11134302
Kaposi Sarcoma Virus	ORF31				X		11134302
Kaposi Sarcoma Virus	ORF32				X		11134302
Kaposi Sarcoma Virus	ORF33				X		11134302
Kaposi Sarcoma Virus	ORF34			X			11134302
Kaposi Sarcoma Virus	ORF36				X		11134302
Kaposi Sarcoma Virus	ORF37				X		11134302
Kaposi Sarcoma Virus	ORF38			X			11134302
Kaposi Sarcoma Virus	ORF39			X			11134302
Kaposi Sarcoma Virus	ORF4			X			11134302
Kaposi Sarcoma Virus	ORF40				X		11134302
Kaposi Sarcoma Virus	ORF42			X			11134302
Kaposi Sarcoma Virus	ORF43				X		11134302
Kaposi Sarcoma Virus	ORF44				X		11134302
Kaposi Sarcoma Virus	ORF45	X					11134302
Kaposi Sarcoma Virus	ORF46		X				11134302
Kaposi Sarcoma Virus	ORF47		X				11134302
Kaposi Sarcoma Virus	ORF48		X				11134302
Kaposi Sarcoma Virus	ORF49		X				11134302
Kaposi Sarcoma Virus	ORF50	X					11134302
Kaposi Sarcoma Virus	ORF52			X			11134302
Kaposi Sarcoma Virus	ORF53			X			11134302
Kaposi Sarcoma Virus	ORF54				X		11134302
Kaposi Sarcoma Virus	ORF55		X				11134302
Kaposi Sarcoma Virus	ORF56			X			11134302
Kaposi Sarcoma Virus	ORF57		X				11134302
Kaposi Sarcoma Virus	ORF58		x				11134302
Kaposi Sarcoma Virus	ORF59			X			11134302
Kaposi Sarcoma Virus	ORF6		X				11134302
Kaposi Sarcoma Virus	ORF61			X			11134302
Kaposi Sarcoma Virus	ORF62				X		11134302
Kaposi Sarcoma Virus	ORF63				X		11134302
Kaposi Sarcoma Virus	ORF64			X			11134302
Kaposi Sarcoma Virus	ORF65			X			11134302
Kaposi Sarcoma Virus	ORF66			X			11134302
Kaposi Sarcoma Virus	ORF67		X				11134302
Kaposi Sarcoma Virus	HHV8GK18_gp78		X				11134302
Kaposi Sarcoma Virus	ORF7		X				11134302
Kaposi Sarcoma Virus	ORF70			X			11134302
Kaposi Sarcoma Virus	HHV8GK18_gp80					X	11134302
Kaposi Sarcoma Virus	HHV8GK18_gp82					X	11134302
Kaposi Sarcoma Virus	HHV8GK18_gp81					X	11134302
Kaposi Sarcoma Virus	HHV8GK18_gp84		X				11134302
Kaposi Sarcoma Virus	HHV8GK18_gp86		X				11134302
Kaposi Sarcoma Virus	ORF8			X			11134302
Kaposi Sarcoma Virus	ORF9		X				11134302
Kaposi Sarcoma Virus	T0.7		X				11134302
Kaposi Sarcoma Virus	HHV8_gs01		X				11134302
Kaposi Sarcoma Virus	vIRF-2			x			11134302
Human Herpesvirus 6B	U3		X				Knipe, D.M., and Howley, P.M. (Eds.). (2013). Fields Virology, 6th Edition
Human Herpesvirus 6B	U7		X				Knipe, D.M., and Howley, P.M. (Eds.). (2013). Fields Virology, 6th Edition
Human Herpesvirus 6B	U11				X		Knipe, D.M., and Howley, P.M. (Eds.). (2013). Fields Virology, 6th Edition
Human Herpesvirus 6B	U12		X				Knipe, D.M., and Howley, P.M. (Eds.). (2013). Fields Virology, 6th Edition
Human Herpesvirus 6B	U14		X				Knipe, D.M., and Howley, P.M. (Eds.). (2013). Fields Virology, 6th Edition
Human Herpesvirus 6B	U15		X				Knipe, D.M., and Howley, P.M. (Eds.). (2013). Fields Virology, 6th Edition
Human Herpesvirus 6B	U17		X				Knipe, D.M., and Howley, P.M. (Eds.). (2013). Fields Virology, 6th Edition
Human Herpesvirus 6B	U18		X				Knipe, D.M., and Howley, P.M. (Eds.). (2013). Fields Virology, 6th Edition
Human Herpesvirus 6B	U19		X				Knipe, D.M., and Howley, P.M. (Eds.). (2013). Fields Virology, 6th Edition
Human Herpesvirus 6B	U20		X				Knipe, D.M., and Howley, P.M. (Eds.). (2013). Fields Virology, 6th Edition
Human Herpesvirus 6B	U21			X			Knipe, D.M., and Howley, P.M. (Eds.). (2013). Fields Virology, 6th Edition
Human Herpesvirus 6B	U22				X		Knipe, D.M., and Howley, P.M. (Eds.). (2013). Fields Virology, 6th Edition
Human Herpesvirus 6B	U23				X		Knipe, D.M., and Howley, P.M. (Eds.). (2013). Fields Virology, 6th Edition
Human Herpesvirus 6B	U25		X				Knipe, D.M., and Howley, P.M. (Eds.). (2013). Fields Virology, 6th Edition
Human Herpesvirus 6B	U27		X				Knipe, D.M., and Howley, P.M. (Eds.). (2013). Fields Virology, 6th Edition
Human Herpesvirus 6B	U28		X				Knipe, D.M., and Howley, P.M. (Eds.). (2013). Fields Virology, 6th Edition
Human Herpesvirus 6B	U29				X		Knipe, D.M., and Howley, P.M. (Eds.). (2013). Fields Virology, 6th Edition
Human Herpesvirus 6B	U30				X		Knipe, D.M., and Howley, P.M. (Eds.). (2013). Fields Virology, 6th Edition
Human Herpesvirus 6B	U31				X		Knipe, D.M., and Howley, P.M. (Eds.). (2013). Fields Virology, 6th Edition
Human Herpesvirus 6B	U32				X		Knipe, D.M., and Howley, P.M. (Eds.). (2013). Fields Virology, 6th Edition
Human Herpesvirus 6B	U33		X				Knipe, D.M., and Howley, P.M. (Eds.). (2013). Fields Virology, 6th Edition
Human Herpesvirus 6B	U34		X				Knipe, D.M., and Howley, P.M. (Eds.). (2013). Fields Virology, 6th Edition
Human Herpesvirus 6B	U35		X				Knipe, D.M., and Howley, P.M. (Eds.). (2013). Fields Virology, 6th Edition
Human Herpesvirus 6B	U36		X				Knipe, D.M., and Howley, P.M. (Eds.). (2013). Fields Virology, 6th Edition
Human Herpesvirus 6B	U37		X				Knipe, D.M., and Howley, P.M. (Eds.). (2013). Fields Virology, 6th Edition
Human Herpesvirus 6B	U39		X				Knipe, D.M., and Howley, P.M. (Eds.). (2013). Fields Virology, 6th Edition
Human Herpesvirus 6B	U40		X				Knipe, D.M., and Howley, P.M. (Eds.). (2013). Fields Virology, 6th Edition
Human Herpesvirus 6B	U41		X				Knipe, D.M., and Howley, P.M. (Eds.). (2013). Fields Virology, 6th Edition
Human Herpesvirus 6B	U42		X				Knipe, D.M., and Howley, P.M. (Eds.). (2013). Fields Virology, 6th Edition
Human Herpesvirus 6B	U43				X		Knipe, D.M., and Howley, P.M. (Eds.). (2013). Fields Virology, 6th Edition
Human Herpesvirus 6B	U46				X		Knipe, D.M., and Howley, P.M. (Eds.). (2013). Fields Virology, 6th Edition
Human Herpesvirus 6B	U47				X		Knipe, D.M., and Howley, P.M. (Eds.). (2013). Fields Virology, 6th Edition
Human Herpesvirus 6B	U48				X		Knipe, D.M., and Howley, P.M. (Eds.). (2013). Fields Virology, 6th Edition
Human Herpesvirus 6B	U49				X		Knipe, D.M., and Howley, P.M. (Eds.). (2013). Fields Virology, 6th Edition
Human Herpesvirus 6B	U50				X		Knipe, D.M., and Howley, P.M. (Eds.). (2013). Fields Virology, 6th Edition
Human Herpesvirus 6B	U51		X				Knipe, D.M., and Howley, P.M. (Eds.). (2013). Fields Virology, 6th Edition
Human Herpesvirus 6B	U53				X		Knipe, D.M., and Howley, P.M. (Eds.). (2013). Fields Virology, 6th Edition
Human Herpesvirus 6B	U54				X		Knipe, D.M., and Howley, P.M. (Eds.). (2013). Fields Virology, 6th Edition
Human Herpesvirus 6B	U56				X		Knipe, D.M., and Howley, P.M. (Eds.). (2013). Fields Virology, 6th Edition
Human Herpesvirus 6B	U57				X		Knipe, D.M., and Howley, P.M. (Eds.). (2013). Fields Virology, 6th Edition
Human Herpesvirus 6B	U64		X				Knipe, D.M., and Howley, P.M. (Eds.). (2013). Fields Virology, 6th Edition
Human Herpesvirus 6B	U65				X		Knipe, D.M., and Howley, P.M. (Eds.). (2013). Fields Virology, 6th Edition
Human Herpesvirus 6B	U66				X		Knipe, D.M., and Howley, P.M. (Eds.). (2013). Fields Virology, 6th Edition
Human Herpesvirus 6B	U69		X				Knipe, D.M., and Howley, P.M. (Eds.). (2013). Fields Virology, 6th Edition
Human Herpesvirus 6B	U70		X				Knipe, D.M., and Howley, P.M. (Eds.). (2013). Fields Virology, 6th Edition
Human Herpesvirus 6B	U71		X				Knipe, D.M., and Howley, P.M. (Eds.). (2013). Fields Virology, 6th Edition
Human Herpesvirus 6B	U72				X		Knipe, D.M., and Howley, P.M. (Eds.). (2013). Fields Virology, 6th Edition
Human Herpesvirus 6B	U73		X				Knipe, D.M., and Howley, P.M. (Eds.). (2013). Fields Virology, 6th Edition
Human Herpesvirus 6B	U74		X				Knipe, D.M., and Howley, P.M. (Eds.). (2013). Fields Virology, 6th Edition
Human Herpesvirus 6B	U76				X		Knipe, D.M., and Howley, P.M. (Eds.). (2013). Fields Virology, 6th Edition
Human Herpesvirus 6B	U79	X					Knipe, D.M., and Howley, P.M. (Eds.). (2013). Fields Virology, 6th Edition
Human Herpesvirus 6B	U81		X				Knipe, D.M., and Howley, P.M. (Eds.). (2013). Fields Virology, 6th Edition
Human Herpesvirus 6B	U82		X				Knipe, D.M., and Howley, P.M. (Eds.). (2013). Fields Virology, 6th Edition
Human Herpesvirus 6B	U83			X			Knipe, D.M., and Howley, P.M. (Eds.). (2013). Fields Virology, 6th Edition
Human Herpesvirus 6B	U85	X					Knipe, D.M., and Howley, P.M. (Eds.). (2013). Fields Virology, 6th Edition
Human Herpesvirus 6B	U90	X					Knipe, D.M., and Howley, P.M. (Eds.). (2013). Fields Virology, 6th Edition
Human Herpesvirus 6B	U91	X					Knipe, D.M., and Howley, P.M. (Eds.). (2013). Fields Virology, 6th Edition
Human Herpesvirus 6B	U94			X		X	Knipe, D.M., and Howley, P.M. (Eds.). (2013). Fields Virology, 6th Edition
Human Herpesvirus 6B	U95	X					Knipe, D.M., and Howley, P.M. (Eds.). (2013). Fields Virology, 6th Edition
Human Herpesvirus 6B	U100				X		Knipe, D.M., and Howley, P.M. (Eds.). (2013). Fields Virology, 6th Edition
Human Herpesvirus 6B	IE-L1					x	Knipe, D.M., and Howley, P.M. (Eds.). (2013). Fields Virology, 6th Edition, 11907257
Human Herpesvirus 6B	IE-L2					x	Knipe, D.M., and Howley, P.M. (Eds.). (2013). Fields Virology, 6th Edition, 11907257
Human Herpesvirus 6B	IE-IE	x					Knipe, D.M., and Howley, P.M. (Eds.). (2013). Fields Virology, 6th Edition, 11907257
Human Herpesvirus 7	U3		X				Knipe, D.M., and Howley, P.M. (Eds.). (2013). Fields Virology, 6th Edition
Human Herpesvirus 7	U7		X				Knipe, D.M., and Howley, P.M. (Eds.). (2013). Fields Virology, 6th Edition
Human Herpesvirus 7	U11				X		Knipe, D.M., and Howley, P.M. (Eds.). (2013). Fields Virology, 6th Edition
Human Herpesvirus 7	U12		X				Knipe, D.M., and Howley, P.M. (Eds.). (2013). Fields Virology, 6th Edition
Human Herpesvirus 7	U14		X			x	Knipe, D.M., and Howley, P.M. (Eds.). (2013). Fields Virology, 6th Edition, 38969819
Human Herpesvirus 7	U15		X				Knipe, D.M., and Howley, P.M. (Eds.). (2013). Fields Virology, 6th Edition
Human Herpesvirus 7	U17		X				Knipe, D.M., and Howley, P.M. (Eds.). (2013). Fields Virology, 6th Edition
Human Herpesvirus 7	U18		X				Knipe, D.M., and Howley, P.M. (Eds.). (2013). Fields Virology, 6th Edition
Human Herpesvirus 7	U19		X				Knipe, D.M., and Howley, P.M. (Eds.). (2013). Fields Virology, 6th Edition
Human Herpesvirus 7	U20		X				Knipe, D.M., and Howley, P.M. (Eds.). (2013). Fields Virology, 6th Edition
Human Herpesvirus 7	U21			X			Knipe, D.M., and Howley, P.M. (Eds.). (2013). Fields Virology, 6th Edition
Human Herpesvirus 7	U23				X		Knipe, D.M., and Howley, P.M. (Eds.). (2013). Fields Virology, 6th Edition
Human Herpesvirus 7	U25		X				Knipe, D.M., and Howley, P.M. (Eds.). (2013). Fields Virology, 6th Edition
Human Herpesvirus 7	U27		X				Knipe, D.M., and Howley, P.M. (Eds.). (2013). Fields Virology, 6th Edition
Human Herpesvirus 7	U28		X				Knipe, D.M., and Howley, P.M. (Eds.). (2013). Fields Virology, 6th Edition
Human Herpesvirus 7	U29				X		Knipe, D.M., and Howley, P.M. (Eds.). (2013). Fields Virology, 6th Edition
Human Herpesvirus 7	U30				X		Knipe, D.M., and Howley, P.M. (Eds.). (2013). Fields Virology, 6th Edition
Human Herpesvirus 7	U31				X		Knipe, D.M., and Howley, P.M. (Eds.). (2013). Fields Virology, 6th Edition
Human Herpesvirus 7	U32				X		Knipe, D.M., and Howley, P.M. (Eds.). (2013). Fields Virology, 6th Edition
Human Herpesvirus 7	U33		X				Knipe, D.M., and Howley, P.M. (Eds.). (2013). Fields Virology, 6th Edition
Human Herpesvirus 7	U34		X				Knipe, D.M., and Howley, P.M. (Eds.). (2013). Fields Virology, 6th Edition
Human Herpesvirus 7	U35		X				Knipe, D.M., and Howley, P.M. (Eds.). (2013). Fields Virology, 6th Edition
Human Herpesvirus 7	U36		X				Knipe, D.M., and Howley, P.M. (Eds.). (2013). Fields Virology, 6th Edition
Human Herpesvirus 7	U37		X				Knipe, D.M., and Howley, P.M. (Eds.). (2013). Fields Virology, 6th Edition
Human Herpesvirus 7	U39		X				Knipe, D.M., and Howley, P.M. (Eds.). (2013). Fields Virology, 6th Edition
Human Herpesvirus 7	U40		X				Knipe, D.M., and Howley, P.M. (Eds.). (2013). Fields Virology, 6th Edition
Human Herpesvirus 7	U41		X				Knipe, D.M., and Howley, P.M. (Eds.). (2013). Fields Virology, 6th Edition
Human Herpesvirus 7	U42		X				Knipe, D.M., and Howley, P.M. (Eds.). (2013). Fields Virology, 6th Edition
Human Herpesvirus 7	U43				X		Knipe, D.M., and Howley, P.M. (Eds.). (2013). Fields Virology, 6th Edition
Human Herpesvirus 7	U46				X		Knipe, D.M., and Howley, P.M. (Eds.). (2013). Fields Virology, 6th Edition
Human Herpesvirus 7	U47				X		Knipe, D.M., and Howley, P.M. (Eds.). (2013). Fields Virology, 6th Edition
Human Herpesvirus 7	U48				X		Knipe, D.M., and Howley, P.M. (Eds.). (2013). Fields Virology, 6th Edition
Human Herpesvirus 7	U49				X		Knipe, D.M., and Howley, P.M. (Eds.). (2013). Fields Virology, 6th Edition
Human Herpesvirus 7	U50				X		Knipe, D.M., and Howley, P.M. (Eds.). (2013). Fields Virology, 6th Edition
Human Herpesvirus 7	U51		X				Knipe, D.M., and Howley, P.M. (Eds.). (2013). Fields Virology, 6th Edition
Human Herpesvirus 7	U53				X		Knipe, D.M., and Howley, P.M. (Eds.). (2013). Fields Virology, 6th Edition
Human Herpesvirus 7	U54				X		Knipe, D.M., and Howley, P.M. (Eds.). (2013). Fields Virology, 6th Edition
Human Herpesvirus 7	U56				X		Knipe, D.M., and Howley, P.M. (Eds.). (2013). Fields Virology, 6th Edition
Human Herpesvirus 7	U57				X		Knipe, D.M., and Howley, P.M. (Eds.). (2013). Fields Virology, 6th Edition
Human Herpesvirus 7	U64		X				Knipe, D.M., and Howley, P.M. (Eds.). (2013). Fields Virology, 6th Edition
Human Herpesvirus 7	U65				X		Knipe, D.M., and Howley, P.M. (Eds.). (2013). Fields Virology, 6th Edition
Human Herpesvirus 7	U69		X				Knipe, D.M., and Howley, P.M. (Eds.). (2013). Fields Virology, 6th Edition
Human Herpesvirus 7	U70		X				Knipe, D.M., and Howley, P.M. (Eds.). (2013). Fields Virology, 6th Edition
Human Herpesvirus 7	U71		X				Knipe, D.M., and Howley, P.M. (Eds.). (2013). Fields Virology, 6th Edition
Human Herpesvirus 7	U72				X		Knipe, D.M., and Howley, P.M. (Eds.). (2013). Fields Virology, 6th Edition
Human Herpesvirus 7	U73		X				Knipe, D.M., and Howley, P.M. (Eds.). (2013). Fields Virology, 6th Edition
Human Herpesvirus 7	U74		X				Knipe, D.M., and Howley, P.M. (Eds.). (2013). Fields Virology, 6th Edition
Human Herpesvirus 7	U76				X		Knipe, D.M., and Howley, P.M. (Eds.). (2013). Fields Virology, 6th Edition
Human Herpesvirus 7	U79	X					Knipe, D.M., and Howley, P.M. (Eds.). (2013). Fields Virology, 6th Edition
Human Herpesvirus 7	U81		X				Knipe, D.M., and Howley, P.M. (Eds.). (2013). Fields Virology, 6th Edition
Human Herpesvirus 7	U82		X				Knipe, D.M., and Howley, P.M. (Eds.). (2013). Fields Virology, 6th Edition
Human Herpesvirus 7	U85	X					Knipe, D.M., and Howley, P.M. (Eds.). (2013). Fields Virology, 6th Edition
Human Herpesvirus 7	U90	X					Knipe, D.M., and Howley, P.M. (Eds.). (2013). Fields Virology, 6th Edition
Human Herpesvirus 7	U91	X					Knipe, D.M., and Howley, P.M. (Eds.). (2013). Fields Virology, 6th Edition
Human Herpesvirus 7	U95	X					Knipe, D.M., and Howley, P.M. (Eds.). (2013). Fields Virology, 6th Edition
Human Herpesvirus 7	U100				X		Knipe, D.M., and Howley, P.M. (Eds.). (2013). Fields Virology, 6th Edition
