## Supplementary material for "Global cis-regulatory landscape of double-stranded DNA viruses": Table S15 (part 1 of 3)

### Sheet: Sheet1
Virus	Tile ID	Plasmid_1	Plasmid_2	Plasmid_3	Plasmid_4	Plasmid_avg	DMSO_1	DMSO_2	DMSO_3	DMSO_4	DMSO_1 activity	DMSO_2 activity	DMSO_3 activity	DMSO_4 activity	Dex_1	Dex_2	Dex_3	Dex_4	Dex_1 activity	Dex_2 activity	Dex_3 activity	Dex_4 activity	log2FC	p-value
HHV-5	Herpesvirus:Human_cytomegalovirus:1:+	438.182	472.083	452.626	458.134	455.256	6469.23	6760.11	6511.16	7339.2	14.2101	14.849	14.3022	16.121	6229.14	6510.18	8251	6613.8	13.6827	14.3	18.1239	14.5276	0.0213757	0.849734
HHV-5	Herpesvirus:Human_cytomegalovirus:10:+	147.077	149.041	143.56	154.857	148.634	305.62	284.145	295.565	175.201	2.05619	1.91171	1.98854	1.17875	232.509	159.668	441.126	306.81	1.56431	1.07424	2.96787	2.0642	0.0775188	0.794314
HHV-5	Herpesvirus:Human_cytomegalovirus:100:+	93.3519	74.1641	96.567	83.6975	86.9451	107.38	149.848	158.702	136.696	1.23503	1.72347	1.82531	1.5722	65.6805	113.578	90.1673	128.467	0.755425	1.30632	1.03706	1.47757	-0.479039	0.0826917
HHV-5	Herpesvirus:Human_cytomegalovirus:1000:+	318.159	348.714	283.762	323.269	318.476	305.62	202.153	286.829	222.371	0.959632	0.634752	0.900629	0.698235	249.586	228.803	242.758	246.355	0.783688	0.71843	0.762249	0.773543	-0.0564703	0.836473
HHV-5	Herpesvirus:Human_cytomegalovirus:1001:+	435.896	424.304	386.268	403.239	412.427	414.652	339.278	331.964	340.776	1.00539	0.822638	0.804905	0.826271	478.154	271.6	291.31	392.959	1.15937	0.658542	0.70633	0.952796	-0.0252977	0.927209
HHV-5	Herpesvirus:Human_cytomegalovirus:1002:+	334.162	327.32	358.382	311.409	332.818	175.112	134.298	189.278	255.101	0.526148	0.403516	0.568712	0.766487	340.225	200.82	158.14	293.208	1.02225	0.603391	0.475153	0.880984	0.380025	0.239224
HHV-5	Herpesvirus:Human_cytomegalovirus:1003:+	305.585	352.993	321.718	337.162	329.364	396.48	371.792	266.445	319.598	1.20377	1.12882	0.808968	0.970348	333.657	506.987	302.407	420.164	1.01303	1.53929	0.918154	1.27568	0.208949	0.441379
HHV-5	Herpesvirus:Human_cytomegalovirus:1004:+	314.348	310.919	308.033	296.838	307.535	2385.49	2862.66	2785.3	3345.19	7.7568	9.30841	9.05686	10.8774	2788.79	2880.61	3309.83	2602.6	9.06823	9.36678	10.7625	8.46277	0.0335676	0.796787
HHV-5	Herpesvirus:Human_cytomegalovirus:1005:+	125.358	124.082	121.354	114.195	121.247	3267.65	3655.72	3399.72	3869.83	26.9503	30.1509	28.0396	31.9168	2698.16	3282.25	3273.77	3267.6	22.2533	27.0707	27.0007	26.9499	-0.18235	0.0880413
HHV-5	Herpesvirus:Human_cytomegalovirus:1006:+	437.039	465.308	435.068	478.804	454.055	14968.8	19627.2	15035.9	18418.3	32.9668	43.2265	33.1148	40.564	13595.9	14314.2	15945.7	16569.3	29.9432	31.5252	35.1185	36.4917	-0.166846	0.0956035
HHV-5	Herpesvirus:Human_cytomegalovirus:1007:+	85.7314	103.045	74.3618	111.484	93.6555	1551.23	1909.85	1649.63	1874.27	16.5631	20.3923	17.6138	20.0124	1330.69	1338.25	1982.29	1984.44	14.2083	14.2891	21.1658	21.1887	-0.107502	0.428082
HHV-5	Herpesvirus:Human_cytomegalovirus:1008:+	100.972	108.037	95.5342	83.6975	97.0603	214.76	120.161	84.4471	137.658	2.21264	1.238	0.870047	1.41827	85.3847	309.46	190.045	99.7511	0.879707	3.18832	1.95801	1.02772	0.102146	0.788757
HHV-5	Herpesvirus:Human_cytomegalovirus:1009:+	75.8246	83.7912	75.911	78.2758	78.4506	259.364	466.507	380.012	438.966	3.30608	5.94651	4.84396	5.59544	391.456	266.662	473.031	349.129	4.98984	3.39911	6.02967	4.4503	-0.0693137	0.730782
HHV-5	Herpesvirus:Human_cytomegalovirus:101:+	94.495	124.795	102.764	93.8632	103.979	479.08	818.508	786.231	913.55	4.60745	7.87183	7.56142	8.78588	493.917	823.031	715.789	646.87	4.75015	7.91533	6.88396	6.22114	-0.152675	0.400201
HHV-5	Herpesvirus:Human_cytomegalovirus:1010:+	185.18	217.857	217.147	194.165	203.587	251.104	383.101	333.42	256.064	1.2334	1.88176	1.63773	1.25776	206.237	273.246	339.861	284.139	1.01302	1.34216	1.66937	1.39567	-0.148317	0.545064
HHV-5	Herpesvirus:Human_cytomegalovirus:1011:+	366.93	415.034	392.207	362.915	384.271	540.204	569.704	403.308	593.952	1.40579	1.48256	1.04954	1.54566	639.728	744.02	934.965	881.134	1.66478	1.93618	2.43308	2.293	0.590791	0.00939619
HHV-5	Herpesvirus:Human_cytomegalovirus:1012:+	504.862	498.468	525.696	472.027	500.264	1240.65	1945.19	1774.84	1772.23	2.47999	3.88834	3.54782	3.54259	1955.97	1789.27	2048.88	1611.13	3.90987	3.57666	4.0956	3.22056	0.147397	0.401854
HHV-5	Herpesvirus:Human_cytomegalovirus:1013:+	872.174	799.047	831.664	783.097	821.495	2441.65	2427.25	1972.86	2036.96	2.97221	2.95467	2.40154	2.47957	2507.68	3143.98	2433.13	2244.4	3.05258	3.82714	2.96183	2.73209	0.213251	0.168834
HHV-5	Herpesvirus:Human_cytomegalovirus:1014:+	515.15	548.743	521.307	522.517	526.929	1052.32	846.781	847.383	889.484	1.99709	1.60701	1.60815	1.68805	847.279	791.756	792.085	994.488	1.60796	1.50259	1.50321	1.88733	-0.0937162	0.668723
HHV-5	Herpesvirus:Human_cytomegalovirus:1015:+	156.603	141.197	116.965	134.865	137.407	135.464	93.3014	272.269	109.742	0.985856	0.679013	1.98147	0.798658	169.456	251.848	191.432	296.23	1.23324	1.83285	1.39317	2.15586	0.599106	0.0883678
HHV-5	Herpesvirus:Human_cytomegalovirus:1016:+	127.263	156.172	144.592	125.716	138.436	147.028	185.189	145.598	198.305	1.06206	1.33772	1.05174	1.43247	105.089	189.297	147.042	210.082	0.759115	1.3674	1.06217	1.51754	-0.0704965	0.798529
HHV-5	Herpesvirus:Human_cytomegalovirus:1017:+	246.525	282.394	289.701	274.474	273.274	307.272	196.498	330.508	264.727	1.12441	0.719054	1.20944	0.968727	246.959	251.848	219.176	408.072	0.903705	0.921595	0.802038	1.49327	0.0305229	0.918202
HHV-5	Herpesvirus:Human_cytomegalovirus:1018:+	144.41	137.988	151.047	139.27	143.179	123.9	103.197	128.127	65.4599	0.865351	0.720757	0.894871	0.45719	155.006	92.1795	194.206	204.036	1.0826	0.643807	1.35639	1.42505	0.618676	0.0678457
HHV-5	Herpesvirus:Human_cytomegalovirus:1019:+	126.882	140.84	132.199	117.244	129.291	218.064	97.5424	99.0069	106.854	1.68661	0.754438	0.765765	0.826455	109.03	24.6909	109.588	57.4324	0.843286	0.190971	0.847603	0.444209	-0.793816	0.0908209
HHV-5	Herpesvirus:Human_cytomegalovirus:102:+	217.186	189.689	219.212	226.695	213.196	2405.31	2592.65	1840.36	2283.39	11.2822	12.1609	8.63228	10.7103	1925.75	1702.03	2444.23	1946.66	9.0328	7.98342	11.4647	9.13085	-0.200472	0.205865
HHV-5	Herpesvirus:Human_cytomegalovirus:1020:+	72.0143	60.9714	71.5216	69.1267	68.4085	92.5119	86.2331	192.19	42.3564	1.35235	1.26056	2.80944	0.619168	72.2486	65.8425	31.9053	34.7617	1.05613	0.96249	0.466394	0.508149	-0.89338	0.018867
HHV-5	Herpesvirus:Human_cytomegalovirus:1021:+	70.4902	77.0166	80.3004	68.449	74.064	67.7319	16.9639	34.9436	28.8793	0.914505	0.229044	0.471803	0.389924	119.539	79.011	61.0363	45.3414	1.61399	1.06679	0.824102	0.612192	1.05536	0.0181296
HHV-5	Herpesvirus:Human_cytomegalovirus:1022:+	166.128	151.894	165.507	152.485	159.004	373.352	363.31	302.845	260.877	2.34807	2.28492	1.90464	1.6407	220.687	334.151	309.343	364.242	1.38793	2.10153	1.94551	2.29078	-0.0764781	0.755067
HHV-5	Herpesvirus:Human_cytomegalovirus:1023:+	810.447	796.551	814.107	825.454	811.64	1417.41	1147.89	1616.14	1382.36	1.74636	1.41429	1.99121	1.70317	1823.29	1152.24	1427.42	1552.19	2.24643	1.41965	1.75868	1.91241	0.0892494	0.680239
HHV-5	Herpesvirus:Human_cytomegalovirus:1024:+	542.584	544.464	522.598	509.64	529.822	702.099	575.359	714.888	592.027	1.32516	1.08595	1.3493	1.11741	705.409	562.953	911.383	1021.69	1.33141	1.06253	1.72017	1.92837	0.282798	0.27622
HHV-5	Herpesvirus:Human_cytomegalovirus:1025:+	638.222	614.35	605.997	599.437	614.501	1405.85	1588.95	1394.83	1368.88	2.28779	2.58576	2.26986	2.22763	1312.3	1063.36	1435.74	1147.14	2.13555	1.73044	2.33643	1.86678	-0.227082	0.236985
HHV-5	Herpesvirus:Human_cytomegalovirus:1026:+	267.863	266.349	311.906	283.962	282.52	454.3	419.856	601.321	627.644	1.60803	1.48611	2.12842	2.22159	432.178	367.072	606.201	453.414	1.52972	1.29928	2.14569	1.60489	-0.189123	0.370123
HHV-5	Herpesvirus:Human_cytomegalovirus:1027:+	493.813	512.018	500.651	467.961	493.61	708.707	736.516	573.658	635.346	1.43576	1.4921	1.16217	1.28714	591.125	628.796	611.75	586.415	1.19755	1.27387	1.23934	1.18801	-0.140247	0.605431
HHV-5	Herpesvirus:Human_cytomegalovirus:1028:+	340.639	340.87	324.558	369.015	343.77	317.184	491.953	368.364	521.754	0.922661	1.43105	1.07154	1.51774	386.201	291.353	337.087	654.427	1.12343	0.847522	0.980558	1.90368	-0.0532567	0.8458
HHV-5	Herpesvirus:Human_cytomegalovirus:1029:+	235.475	248.521	251.746	242.621	244.591	292.404	176.707	174.718	156.911	1.19548	0.722461	0.714328	0.641525	211.491	169.544	246.92	219.15	0.864674	0.693176	1.00952	0.895986	0.145072	0.670776
HHV-5	Herpesvirus:Human_cytomegalovirus:103:+	92.9709	90.2092	76.4274	86.4084	86.504	254.408	493.367	314.493	439.929	2.941	5.7034	3.63558	5.08565	265.349	348.965	332.925	337.038	3.06748	4.0341	3.84867	3.89621	-0.20798	0.351979
HHV-5	Herpesvirus:Human_cytomegalovirus:1030:+	312.062	311.632	326.366	327.674	319.433	171.808	272.836	342.156	267.615	0.537852	0.854125	1.07113	0.837781	877.492	497.111	694.981	619.666	2.74702	1.55623	2.17567	1.93989	1.34537	7.29e-06
HHV-5	Herpesvirus:Human_cytomegalovirus:1031:+	280.056	297.37	293.832	279.218	287.619	351.876	337.864	174.718	268.578	1.22341	1.17469	0.607464	0.933798	426.923	495.465	535.455	361.22	1.48434	1.72264	1.86168	1.2559	0.737183	0.0120792
HHV-5	Herpesvirus:Human_cytomegalovirus:1032:+	307.871	296.656	297.447	281.251	295.806	492.296	411.375	490.667	499.613	1.66425	1.39069	1.65874	1.68899	901.137	712.745	1018.2	720.928	3.04637	2.4095	3.44211	2.43716	0.827739	0.00116194
HHV-5	Herpesvirus:Human_cytomegalovirus:1033:+	390.935	372.96	377.747	336.146	369.447	814.435	785.994	732.36	813.435	2.20447	2.12749	1.98231	2.20176	1179.62	1413.97	1406.61	1187.94	3.19294	3.82726	3.80734	3.21547	0.718846	5.78e-05
HHV-5	Herpesvirus:Human_cytomegalovirus:1034:+	365.406	339.087	357.608	390.024	363.031	1425.67	1536.65	1598.67	1584.51	3.92714	4.23282	4.40367	4.36468	1353.02	1318.5	1621.62	1283.16	3.727	3.63191	4.4669	3.53458	-0.145699	0.30819
HHV-5	Herpesvirus:Human_cytomegalovirus:1035:+	325.398	285.96	302.095	303.276	304.182	381.612	483.471	516.874	577.587	1.25455	1.58941	1.69923	1.89882	580.616	798.34	588.168	494.221	1.90878	2.62455	1.9336	1.62475	0.33118	0.134056
HHV-5	Herpesvirus:Human_cytomegalovirus:1036:+	306.347	298.083	279.631	306.326	297.597	444.388	363.31	464.459	461.107	1.49325	1.22081	1.5607	1.54944	430.864	312.752	654.753	290.185	1.44781	1.05093	2.20014	0.975094	-0.0782683	0.784475
HHV-5	Herpesvirus:Human_cytomegalovirus:1037:+	217.948	204.308	207.593	206.025	208.968	280.84	336.451	279.549	354.253	1.34393	1.61005	1.33776	1.69525	445.314	457.605	313.505	296.23	2.13101	2.18983	1.50025	1.41758	0.255969	0.235983
HHV-5	Herpesvirus:Human_cytomegalovirus:1038:+	245.001	253.156	249.938	238.216	246.578	621.151	640.387	672.665	683.478	2.51909	2.5971	2.728	2.77185	668.628	635.38	771.277	447.368	2.71163	2.57679	3.12792	1.81431	-0.0492208	0.828544
HHV-5	Herpesvirus:Human_cytomegalovirus:1039:+	111.26	130.5	111.543	95.2186	112.13	82.5999	84.8195	125.215	161.724	0.736641	0.756436	1.11669	1.44229	18.3905	149.792	135.944	22.6707	0.16401	1.33587	1.21238	0.202181	-0.667913	0.200872
HHV-5	Herpesvirus:Human_cytomegalovirus:104:+	86.8744	79.5125	79.5258	68.7878	78.6751	199.892	196.498	215.486	198.305	2.54072	2.49759	2.73893	2.52055	155.006	51.0279	185.883	193.457	1.9702	0.64859	2.36267	2.45893	-0.477455	0.274555
HHV-5	Herpesvirus:Human_cytomegalovirus:1040:+	127.263	132.283	150.789	129.104	134.86	211.456	196.498	155.79	174.239	1.56797	1.45706	1.1552	1.292	174.71	105.348	282.986	139.047	1.29549	0.781166	2.09837	1.03105	-0.165873	0.56432
HHV-5	Herpesvirus:Human_cytomegalovirus:1041:+	263.291	265.636	244.516	231.439	251.22	475.776	270.009	308.669	336.926	1.89386	1.07479	1.22868	1.34116	375.693	479.004	482.742	578.858	1.49547	1.90671	1.92159	2.30419	0.473223	0.0582445
HHV-5	Herpesvirus:Human_cytomegalovirus:1042:+	275.864	230.693	222.569	238.555	241.92	325.444	508.917	366.908	570.848	1.34525	2.10365	1.51665	2.35965	357.302	594.229	391.187	347.617	1.47694	2.4563	1.61701	1.43691	-0.0709235	0.772989
HHV-5	Herpesvirus:Human_cytomegalovirus:1043:+	381.028	352.636	394.272	379.519	376.864	1508.27	1683.67	1546.25	1749.13	4.00217	4.46757	4.10295	4.64127	1342.51	1558.82	1242.92	1042.85	3.56232	4.1363	3.29806	2.76718	-0.316781	0.0832633
HHV-5	Herpesvirus:Human_cytomegalovirus:1044:+	496.48	544.108	549.451	490.325	520.091	1318.29	1275.12	1359.89	1285.13	2.53474	2.45172	2.61471	2.47097	1345.14	1662.52	1599.43	1423.72	2.58635	3.1966	3.07529	2.73744	0.198313	0.212564
HHV-5	Herpesvirus:Human_cytomegalovirus:1045:+	166.509	198.603	192.101	215.174	193.097	340.312	356.242	398.94	212.745	1.76239	1.84489	2.06601	1.10175	447.941	370.364	339.861	222.173	2.31977	1.91802	1.76006	1.15058	0.0888817	0.746366
HHV-5	Herpesvirus:Human_cytomegalovirus:1046:+	318.159	285.96	289.443	296.499	297.515	300.664	247.39	337.788	273.391	1.01058	0.831521	1.13537	0.918915	231.195	205.758	328.764	217.639	0.777088	0.691588	1.10503	0.731521	-0.247737	0.439102
HHV-5	Herpesvirus:Human_cytomegalovirus:1047:+	78.1108	88.0699	93.7268	92.1689	88.0191	54.516	152.675	167.438	147.285	0.619365	1.73457	1.90229	1.67333	127.42	62.5504	79.0698	179.854	1.44764	0.710646	0.898325	2.04335	-0.184887	0.598508
HHV-5	Herpesvirus:Human_cytomegalovirus:1048:+	83.0642	96.6273	107.411	110.806	99.4772	916.859	1177.58	990.069	979.01	9.21677	11.8377	9.95272	9.84155	888	844.43	961.322	696.746	8.92667	8.48868	9.66374	7.00408	-0.260089	0.0778452
HHV-5	Herpesvirus:Human_cytomegalovirus:1049:+	368.454	361.907	369.485	387.313	371.79	1125.01	1538.06	1135.67	1400.65	3.02593	4.13691	3.0546	3.76731	1483.07	1461.7	1592.49	1243.87	3.98899	3.93153	4.28332	3.34562	0.164676	0.322391
HHV-5	Herpesvirus:Human_cytomegalovirus:105:+	228.998	233.189	226.7	233.472	230.59	191.632	175.294	205.294	145.359	0.831051	0.760197	0.890298	0.630381	84.071	37.8594	227.499	185.9	0.364591	0.164185	0.986596	0.806192	-0.53605	0.225213
HHV-5	Herpesvirus:Human_cytomegalovirus:1050:+	522.39	539.829	575.271	523.533	540.256	1166.31	1280.77	937.654	1141.7	2.15881	2.37068	1.73557	2.11325	881.432	1300.39	1168.01	980.885	1.63151	2.40699	2.16196	1.81559	-0.0649167	0.758648
HHV-5	Herpesvirus:Human_cytomegalovirus:1051:+	388.268	365.829	380.588	357.155	372.96	320.488	490.539	522.698	527.529	0.859309	1.31526	1.40149	1.41444	455.823	495.465	492.452	607.575	1.22218	1.32847	1.32039	1.62906	0.158963	0.487485
HHV-5	Herpesvirus:Human_cytomegalovirus:1052:+	379.885	408.616	390.658	428.992	402.038	705.403	510.331	471.739	562.185	1.75457	1.26936	1.17337	1.39834	465.018	423.038	474.419	600.018	1.15665	1.05224	1.18004	1.49244	-0.202292	0.420167
HHV-5	Herpesvirus:Human_cytomegalovirus:1053:+	288.057	295.23	293.832	297.855	293.744	411.348	411.375	400.396	530.417	1.40036	1.40045	1.36308	1.80572	535.953	595.875	452.223	532.006	1.82456	2.02855	1.53952	1.81112	0.28524	0.244217
HHV-5	Herpesvirus:Human_cytomegalovirus:1054:+	690.804	677.104	621.489	661.448	662.711	916.859	873.641	875.046	813.435	1.3835	1.31828	1.3204	1.22744	912.959	964.593	1050.1	1269.56	1.37761	1.45553	1.58455	1.9157	0.260879	0.228102
HHV-5	Herpesvirus:Human_cytomegalovirus:1055:+	427.895	424.661	424.998	418.149	423.926	794.611	664.419	495.035	715.245	1.87441	1.5673	1.16774	1.68719	1081.1	1152.24	1488.45	1148.65	2.55021	2.71803	3.51112	2.70955	0.86288	0.00039472
HHV-5	Herpesvirus:Human_cytomegalovirus:1056:+	419.893	484.563	460.63	435.092	450.044	1232.39	1060.24	920.182	1197.53	2.73838	2.35587	2.04465	2.66092	1878.46	2623.82	2664.79	2109.89	4.17395	5.83015	5.92117	4.68817	1.06956	7.82e-09
HHV-5	Herpesvirus:Human_cytomegalovirus:1057:+	760.913	778.723	762.725	769.204	767.891	4356.32	5814.38	4634.4	5432.2	5.67309	7.57187	6.03523	7.07419	7542.75	9749.63	9321.91	7268.22	9.82268	12.6966	12.1396	9.46517	0.745018	8.99e-08
HHV-5	Herpesvirus:Human_cytomegalovirus:1058:+	462.949	412.894	416.994	422.893	428.933	745.051	908.982	658.105	725.834	1.73699	2.11917	1.53428	1.69219	689.645	1009.04	751.856	615.131	1.60782	2.35244	1.75285	1.4341	-0.0094358	0.963802
HHV-5	Herpesvirus:Human_cytomegalovirus:1059:+	257.956	271.341	294.09	292.094	278.87	371.7	270.009	225.678	335.963	1.33288	0.968223	0.809256	1.20473	404.592	485.589	493.839	365.754	1.45082	1.74127	1.77086	1.31155	0.575708	0.0260831
HHV-5	Herpesvirus:Human_cytomegalovirus:1060:+	598.595	621.124	637.497	644.844	625.515	811.131	852.436	1144.4	963.608	1.29674	1.36277	1.82954	1.5405	1066.65	1073.23	1007.1	887.18	1.70524	1.71576	1.61003	1.41832	0.100403	0.631581
HHV-5	Herpesvirus:Human_cytomegalovirus:1061:+	504.481	458.534	486.966	481.854	482.959	315.532	552.74	387.292	287.831	0.65333	1.14449	0.801915	0.595974	373.065	434.561	503.549	391.447	0.772458	0.899788	1.04263	0.810519	0.156724	0.63798
HHV-5	Herpesvirus:Human_cytomegalovirus:1062:+	517.436	531.272	500.651	518.111	516.868	799.567	781.753	567.834	630.532	1.54695	1.51248	1.09861	1.21991	620.024	808.217	717.177	417.141	1.19958	1.56368	1.38754	0.807055	-0.135431	0.653522
HHV-5	Herpesvirus:Human_cytomegalovirus:1063:+	498.766	461.03	475.089	486.259	480.286	371.7	220.531	479.019	318.635	0.773913	0.459165	0.997361	0.663429	378.32	325.92	313.505	385.402	0.787697	0.678597	0.652746	0.802442	0.0521647	0.869507
HHV-5	Herpesvirus:Human_cytomegalovirus:1064:+	595.928	646.44	662.801	645.86	637.757	444.388	491.953	591.129	520.791	0.696797	0.77138	0.926888	0.816597	484.722	426.33	473.031	532.006	0.760042	0.668483	0.74171	0.834182	-0.0953696	0.747283
HHV-5	Herpesvirus:Human_cytomegalovirus:1065:+	654.988	696.002	697.916	726.847	693.938	510.468	623.423	701.784	749.9	0.73561	0.898385	1.01131	1.08064	555.657	849.368	862.831	1129	0.80073	1.22398	1.24338	1.62695	0.363603	0.134353
HHV-5	Herpesvirus:Human_cytomegalovirus:1066:+	469.808	496.329	471.216	477.788	478.785	710.359	773.271	579.482	753.751	1.48367	1.61507	1.21032	1.5743	558.284	903.688	664.463	651.405	1.16604	1.88746	1.38781	1.36054	-0.0252066	0.919672
HHV-5	Herpesvirus:Human_cytomegalovirus:1067:+	474.761	469.587	440.748	457.456	460.638	812.783	856.677	614.425	843.277	1.76447	1.85976	1.33386	1.83067	715.918	981.053	940.514	633.268	1.55419	2.12977	2.04176	1.37476	0.0654856	0.781833
HHV-5	Herpesvirus:Human_cytomegalovirus:1068:+	676.325	684.592	639.821	653.654	663.598	1640.43	1703.46	1448.7	1597.99	2.47203	2.567	2.1831	2.40807	1711.63	2041.12	1543.94	1506.85	2.57932	3.07583	2.32662	2.27072	0.0873714	0.642208
HHV-5	Herpesvirus:Human_cytomegalovirus:1069:+	520.104	515.227	561.845	546.914	536.022	1324.9	1355.7	1351.15	1618.21	2.47173	2.52918	2.5207	3.01892	1647.27	1399.15	1384.41	1523.47	3.07313	2.61025	2.58276	2.84218	0.0806846	0.646237
HHV-5	Herpesvirus:Human_cytomegalovirus:1070:+	647.748	668.547	660.219	628.24	651.188	3802.9	5278.6	4664.97	4876.76	5.83994	8.1061	7.16378	7.48901	3888.29	4752.18	4744.19	4351.26	5.97106	7.29771	7.28543	6.68203	-0.0690624	0.62781
HHV-5	Herpesvirus:Human_cytomegalovirus:1071:+	634.031	635.387	605.997	595.71	617.781	4564.47	4658	4598	5553.5	7.38849	7.53989	7.44276	8.98943	4056.43	4373.59	4848.22	4472.17	6.56613	7.07951	7.8478	7.23909	-0.127765	0.314241
HHV-5	Herpesvirus:Human_cytomegalovirus:1072:+	895.035	882.125	842.509	838.67	864.585	920.163	867.986	838.647	969.383	1.06428	1.00393	0.97	1.12121	1070.59	1027.14	793.472	891.714	1.23827	1.18802	0.917749	1.03138	0.0638889	0.796278
HHV-5	Herpesvirus:Human_cytomegalovirus:1073:+	309.395	280.255	260.524	279.895	282.517	510.468	537.19	426.603	491.912	1.80685	1.90144	1.51001	1.74117	479.468	457.605	488.29	596.995	1.69713	1.61974	1.72836	2.11313	0.0326881	0.87706
HHV-5	Herpesvirus:Human_cytomegalovirus:1074:+	170.32	161.877	165.765	172.139	167.525	213.108	241.736	311.581	185.79	1.27209	1.44298	1.8599	1.10903	228.568	472.42	123.46	176.831	1.36438	2.81999	0.736962	1.05555	0.0443302	0.916995
HHV-5	Herpesvirus:Human_cytomegalovirus:1075:+	211.471	219.64	204.495	218.901	213.627	351.876	226.185	208.206	193.492	1.64715	1.05879	0.974624	0.905747	338.911	120.163	221.95	231.241	1.58647	0.562489	1.03896	1.08245	-0.10262	0.763064
HHV-5	Herpesvirus:Human_cytomegalovirus:1076:+	452.662	413.251	408.473	421.876	424.066	502.208	726.62	643.545	531.38	1.18427	1.71346	1.51756	1.25306	642.355	516.864	502.162	598.506	1.51476	1.21883	1.18416	1.41135	-0.108848	0.685074
HHV-5	Herpesvirus:Human_cytomegalovirus:1077:+	336.448	313.415	301.32	288.706	309.972	226.324	282.732	347.98	203.118	0.730143	0.91212	1.12262	0.655279	300.817	182.713	277.438	264.491	0.970464	0.58945	0.895041	0.853275	0.00075472	0.99816
HHV-5	Herpesvirus:Human_cytomegalovirus:1078:+	104.021	110.176	109.477	110.128	108.451	102.424	67.8556	69.8872	109.742	0.944429	0.625682	0.644415	1.0119	198.355	36.2134	69.3594	104.285	1.82899	0.333916	0.639548	0.961591	0.0971793	0.801795
HHV-5	Herpesvirus:Human_cytomegalovirus:1079:+	446.565	391.501	412.346	411.372	415.446	361.788	429.752	288.285	374.469	0.870842	1.03444	0.693916	0.901366	359.929	543.201	500.775	346.106	0.866368	1.30751	1.20539	0.833095	0.276432	0.329878
HHV-5	Herpesvirus:Human_cytomegalovirus:1080:+	246.906	223.562	235.737	244.315	237.63	89.2079	188.017	144.142	139.584	0.375406	0.791215	0.606583	0.587398	185.219	218.926	105.426	125.445	0.779442	0.92129	0.443657	0.527898	0.1673	0.658337
HHV-5	Herpesvirus:Human_cytomegalovirus:1081:+	250.336	265.279	255.877	265.325	259.204	323.792	159.743	279.549	221.408	1.24918	0.616284	1.07849	0.854185	168.142	82.3031	327.377	128.467	0.648686	0.317523	1.26301	0.495622	-0.546709	0.186544
HHV-5	Herpesvirus:Human_cytomegalovirus:1082:+	393.221	442.489	387.559	393.073	404.086	454.3	241.736	382.924	261.839	1.12427	0.598229	0.94763	0.64798	684.391	460.898	289.922	519.915	1.69368	1.14059	0.717478	1.28664	0.511543	0.0994059
HHV-5	Herpesvirus:Human_cytomegalovirus:1083:+	950.665	843.973	892.858	947.781	908.819	1019.28	637.56	1065.78	689.254	1.12155	0.701525	1.17271	0.758406	1120.51	734.144	885.026	787.429	1.23293	0.8078	0.97382	0.86643	0.061982	0.815764
HHV-5	Herpesvirus:Human_cytomegalovirus:1084:+	680.135	694.932	635.432	694.994	676.373	591.415	490.539	626.073	633.42	0.874392	0.725249	0.925632	0.936495	727.74	673.24	511.873	625.711	1.07594	0.995367	0.75679	0.925097	0.0911807	0.749288
HHV-5	Herpesvirus:Human_cytomegalovirus:1085:+	775.773	818.301	812.041	826.132	808.062	954.855	866.572	1179.35	908.737	1.18166	1.07241	1.45948	1.12459	1045.63	967.885	696.369	977.863	1.294	1.19779	0.861776	1.21013	-0.109774	0.672167
HHV-5	Herpesvirus:Human_cytomegalovirus:1086:+	440.469	505.956	479.22	493.375	479.755	340.312	634.733	377.1	427.414	0.709345	1.32303	0.786026	0.890901	593.752	595.875	525.744	370.288	1.23761	1.24204	1.09586	0.771827	0.238918	0.380354
HHV-5	Herpesvirus:Human_cytomegalovirus:1087:+	460.282	396.493	418.801	432.381	426.989	586.459	592.323	550.362	408.161	1.37348	1.38721	1.28894	0.955906	479.468	538.263	479.967	887.18	1.1229	1.2606	1.12407	2.07776	0.151506	0.601001
HHV-5	Herpesvirus:Human_cytomegalovirus:1088:+	439.707	400.058	436.101	432.72	427.146	431.172	262.94	400.396	386.021	1.00942	0.615575	0.937373	0.90372	444	225.511	400.898	451.902	1.03946	0.527947	0.938548	1.05796	0.0299178	0.917596
HHV-5	Herpesvirus:Human_cytomegalovirus:1089:+	512.102	507.739	503.749	489.986	503.394	437.78	361.896	522.698	551.596	0.869656	0.718913	1.03835	1.09575	574.048	355.55	542.391	250.889	1.14035	0.706305	1.07747	0.498395	-0.151349	0.631696
HHV-5	Herpesvirus:Human_cytomegalovirus:1090:+	209.947	243.886	220.762	208.397	220.748	308.924	303.937	295.565	354.253	1.39944	1.37685	1.33893	1.60479	428.237	227.157	166.463	178.343	1.93994	1.02903	0.754086	0.807904	-0.387163	0.205133
HHV-5	Herpesvirus:Human_cytomegalovirus:1091:+	367.311	327.677	381.104	360.882	359.244	730.183	658.765	748.376	588.176	2.03256	1.83375	2.0832	1.63726	630.533	706.161	872.542	516.892	1.75517	1.96569	2.42883	1.43883	-0.0039753	0.985344
HHV-5	Herpesvirus:Human_cytomegalovirus:1092:+	268.625	267.419	267.496	277.862	270.35	593.067	391.583	403.308	259.914	2.1937	1.44843	1.4918	0.961397	450.568	197.528	280.212	432.255	1.66661	0.730635	1.03648	1.59887	-0.250003	0.401268
HHV-5	Herpesvirus:Human_cytomegalovirus:1093:+	333.019	380.448	348.571	360.204	355.56	753.311	818.508	799.335	506.351	2.11866	2.30202	2.2481	1.42409	828.888	895.458	732.436	713.371	2.33122	2.51844	2.05995	2.00633	0.157235	0.391066
HHV-5	Herpesvirus:Human_cytomegalovirus:1094:+	547.538	551.595	543.512	568.262	552.727	1020.94	691.279	912.902	708.507	1.84709	1.25067	1.65163	1.28184	835.456	826.324	756.018	825.213	1.51152	1.49499	1.3678	1.49299	-0.0296775	0.891012
HHV-5	Herpesvirus:Human_cytomegalovirus:1095:+	358.929	338.017	327.915	377.486	350.587	601.327	384.515	369.82	397.572	1.7152	1.09678	1.05486	1.13402	334.971	610.689	418.931	306.81	0.955457	1.74191	1.19494	0.875133	-0.123838	0.679812
HHV-5	Herpesvirus:Human_cytomegalovirus:1096:+	243.858	291.665	283.246	258.547	269.329	431.172	665.833	601.321	718.133	1.60091	2.47219	2.23266	2.66638	584.557	681.47	778.213	506.312	2.17042	2.53025	2.88945	1.8799	0.0842065	0.673505
HHV-5	Herpesvirus:Human_cytomegalovirus:1097:+	324.636	318.406	326.366	286.334	313.935	1298.47	2164.31	1940.83	2074.5	4.13611	6.89413	6.18225	6.60805	1289.97	1367.88	1746.47	1656.47	4.10901	4.3572	5.56315	5.27647	-0.288693	0.0459265
HHV-5	Herpesvirus:Human_cytomegalovirus:1098:+	205.755	229.267	194.167	211.446	210.159	759.919	1058.83	786.231	837.501	3.61593	5.03824	3.74113	3.98509	861.728	714.391	758.792	1144.11	4.10037	3.39929	3.61056	5.44405	0.00294798	0.98649
HHV-5	Herpesvirus:Human_cytomegalovirus:1099:+	214.138	239.251	200.88	201.62	213.972	270.928	332.21	243.149	184.828	1.26618	1.55258	1.13636	0.863794	241.704	246.909	284.374	176.831	1.12961	1.15393	1.32902	0.826423	-0.101785	0.658538
HHV-5	Herpesvirus:Human_cytomegalovirus:110:+	75.4436	86.6436	97.3416	72.8541	83.0707	196.588	149.848	180.542	174.239	2.36651	1.80386	2.17335	2.09747	135.302	126.747	183.109	131.49	1.62875	1.52577	2.20425	1.58287	-0.299487	0.149751
HHV-5	Herpesvirus:Human_cytomegalovirus:1100:+	416.464	397.562	403.051	399.851	404.232	444.388	452.371	547.45	487.098	1.09934	1.11909	1.3543	1.205	499.172	521.802	504.937	320.412	1.23486	1.29085	1.24913	0.792645	-0.064129	0.808838
HHV-5	Herpesvirus:Human_cytomegalovirus:1101:+	232.046	194.681	215.598	200.942	210.817	181.72	238.908	161.614	281.092	0.861981	1.13325	0.766611	1.33335	383.574	204.112	276.051	199.502	1.81947	0.968196	1.30943	0.94633	0.303161	0.315252
HHV-5	Herpesvirus:Human_cytomegalovirus:1102:+	234.332	232.119	215.339	247.365	232.289	229.628	295.455	174.718	195.417	0.988543	1.27193	0.752158	0.841266	170.769	93.8256	213.627	163.229	0.735159	0.403917	0.91966	0.702698	-0.479204	0.153545
HHV-5	Herpesvirus:Human_cytomegalovirus:1103:+	206.136	206.804	198.814	202.975	203.682	241.192	207.808	257.709	132.845	1.18416	1.02025	1.26525	0.652216	135.302	77.365	191.432	334.015	0.664279	0.379831	0.939856	1.63988	-0.328897	0.391873
HHV-5	Herpesvirus:Human_cytomegalovirus:1104:+	316.253	323.042	307.001	330.724	319.255	533.596	636.146	513.962	545.82	1.67138	1.9926	1.60988	1.70967	461.077	347.319	393.962	663.496	1.44423	1.08791	1.234	2.07826	-0.301871	0.206525
HHV-5	Herpesvirus:Human_cytomegalovirus:1105:+	220.615	235.685	235.737	251.431	235.867	394.828	407.134	361.084	356.179	1.67394	1.72611	1.53088	1.51008	279.799	362.134	406.446	223.684	1.18626	1.53533	1.7232	0.948348	-0.285776	0.193681
HHV-5	Herpesvirus:Human_cytomegalovirus:1106:+	56.7732	70.9551	67.6486	53.5393	62.229	186.676	210.635	69.8872	204.081	2.99982	3.38484	1.12306	3.27951	89.3255	238.679	102.652	170.786	1.43543	3.83549	1.64958	2.74447	-0.16544	0.554006
HHV-5	Herpesvirus:Human_cytomegalovirus:1107:+	289.581	280.611	302.095	299.21	292.874	3370.08	3548.28	2973.12	3924.7	11.5069	12.1154	10.1515	13.4006	3700.44	3287.19	3685.76	2847.44	12.6349	11.2239	12.5848	9.72239	-0.0334598	0.794213
HHV-5	Herpesvirus:Human_cytomegalovirus:1108:+	217.567	242.103	192.359	195.859	211.972	4270.42	4923.77	4720.3	4762.2	20.1461	23.2284	22.2685	22.4662	3273.52	4689.63	4283.64	4008.18	15.4431	22.1238	20.2085	18.909	-0.205913	0.0520448
HHV-5	Herpesvirus:Human_cytomegalovirus:1109:+	130.312	131.213	111.284	109.112	120.48	5459.86	4239.56	5791.9	4765.09	45.3174	35.1888	48.0734	39.5508	5867.9	4638.6	3992.33	4110.95	48.7042	38.5009	33.1368	34.1214	-0.127287	0.29468
HHV-5	Herpesvirus:Human_cytomegalovirus:1110:+	361.977	330.529	332.821	353.766	344.773	3211.49	2189.76	2681.92	2487.47	9.31478	6.35129	7.7788	7.21481	2908.33	3036.99	2667.56	3625.8	8.4355	8.80865	7.73715	10.5165	0.211703	0.118528
HHV-5	Herpesvirus:Human_cytomegalovirus:1111:+	63.6317	64.537	70.747	53.8782	63.1985	133.812	148.434	181.998	231.035	2.11733	2.3487	2.87978	3.6557	223.314	240.325	188.658	250.889	3.53353	3.80271	2.98516	3.96986	0.387715	0.0935301
HHV-5	Herpesvirus:Human_cytomegalovirus:1112:+	361.977	378.665	402.535	411.033	388.552	1067.19	920.291	1067.24	1090.68	2.74658	2.36851	2.7467	2.80703	831.515	1055.13	1086.17	888.691	2.14003	2.71553	2.79542	2.28719	-0.0968445	0.609282
HHV-5	Herpesvirus:Human_cytomegalovirus:1113:+	657.274	610.071	635.948	619.43	630.681	2664.67	3213.24	2712.5	3144.96	4.22508	5.09488	4.30091	4.98661	2564.17	3028.76	3054.59	2643.4	4.06571	4.80236	4.84332	4.19135	-0.0571672	0.68637
HHV-5	Herpesvirus:Human_cytomegalovirus:1114:+	590.594	658.563	625.104	647.216	630.369	1433.93	1870.27	1273.99	1710.62	2.27475	2.96694	2.02102	2.71368	1324.12	1685.57	1860.22	1248.4	2.10055	2.67394	2.951	1.98043	-0.048312	0.800883
HHV-5	Herpesvirus:Human_cytomegalovirus:1115:+	324.636	258.505	272.918	257.531	278.397	675.667	794.476	665.385	815.36	2.42699	2.85375	2.39005	2.92876	672.568	661.717	649.204	649.893	2.41586	2.37688	2.33193	2.33441	-0.155469	0.373404
HHV-5	Herpesvirus:Human_cytomegalovirus:1116:+	249.192	206.091	264.656	257.192	244.283	320.488	275.663	432.427	305.158	1.31195	1.12846	1.77019	1.2492	415.101	171.191	190.045	334.015	1.69926	0.700789	0.777971	1.36733	-0.312035	0.287342
HHV-5	Herpesvirus:Human_cytomegalovirus:1117:+	294.535	295.23	289.959	323.608	300.833	419.608	347.76	612.969	405.273	1.39482	1.15599	2.03757	1.34717	496.545	370.364	327.377	652.916	1.65057	1.23113	1.08823	2.17036	0.0409922	0.880291
HHV-5	Herpesvirus:Human_cytomegalovirus:1118:+	255.67	247.451	230.573	242.282	243.994	531.944	511.744	458.635	393.722	2.18015	2.09736	1.8797	1.61365	571.42	367.072	331.538	318.901	2.34194	1.50443	1.35879	1.307	-0.273645	0.217301
HHV-5	Herpesvirus:Human_cytomegalovirus:1119:+	225.95	280.968	214.823	268.374	247.529	778.091	709.656	744.008	607.429	3.14344	2.86697	3.00574	2.45397	560.912	725.914	603.427	476.085	2.26605	2.93264	2.43781	1.92335	-0.277613	0.162007
HHV-5	Herpesvirus:Human_cytomegalovirus:1120:+	201.564	226.771	196.749	180.272	201.339	379.96	264.354	594.041	518.866	1.88717	1.31298	2.95046	2.57708	429.551	373.656	389.8	311.344	2.13347	1.85586	1.93604	1.54637	-0.189783	0.429229
HHV-5	Herpesvirus:Human_cytomegalovirus:1121:+	170.32	178.636	169.638	171.122	172.429	386.568	272.836	356.716	367.73	2.2419	1.58231	2.06877	2.13265	358.616	312.752	538.229	321.924	2.07979	1.8138	3.12146	1.86699	0.133979	0.528685
HHV-5	Herpesvirus:Human_cytomegalovirus:1122:+	345.974	372.96	365.612	383.924	367.117	416.304	346.346	295.565	493.837	1.13398	0.943421	0.805096	1.34517	642.355	505.341	367.605	551.654	1.74973	1.37651	1.00133	1.50266	0.410156	0.0650285
HHV-5	Herpesvirus:Human_cytomegalovirus:1123:+	264.815	274.55	282.988	283.284	276.409	351.876	302.523	315.949	266.653	1.27303	1.09448	1.14305	0.964703	365.184	350.611	233.048	368.777	1.32117	1.26845	0.843126	1.33417	0.082908	0.732684
HHV-5	Herpesvirus:Human_cytomegalovirus:1124:+	223.664	246.738	244.774	223.984	234.79	416.304	411.375	375.644	346.552	1.77309	1.7521	1.59991	1.47601	313.953	414.808	481.354	318.901	1.33716	1.76672	2.05015	1.35824	-0.0483183	0.829566
HHV-5	Herpesvirus:Human_cytomegalovirus:1125:+	312.443	344.792	339.276	331.74	332.063	1116.75	927.36	1075.97	1194.64	3.36307	2.79272	3.24027	3.59764	1132.33	1040.31	948.837	943.101	3.40999	3.13288	2.8574	2.84013	-0.0829061	0.67029
HHV-5	Herpesvirus:Human_cytomegalovirus:1126:+	730.812	648.936	721.929	722.442	706.03	4904.78	4947.8	4324.27	5304.17	6.94699	7.00793	6.12477	7.51268	3675.48	4699.51	4516.69	4526.58	5.20585	6.65625	6.3973	6.41132	-0.16425	0.234797
HHV-5	Herpesvirus:Human_cytomegalovirus:1127:+	765.486	759.825	788.286	793.263	776.715	11712.7	12711.6	11594	13611.8	15.0797	16.3659	14.927	17.5248	10173.9	10788.3	12114.3	10067.3	13.0986	13.8896	15.5969	12.9614	-0.20286	0.057175
HHV-5	Herpesvirus:Human_cytomegalovirus:1128:+	510.197	553.735	515.368	512.351	522.913	1878.32	1901.37	1822.89	2070.65	3.59204	3.63611	3.48603	3.95984	1448.91	1665.82	1930.97	1874.11	2.77085	3.18565	3.69271	3.58398	-0.15444	0.299515
HHV-5	Herpesvirus:Human_cytomegalovirus:1129:+	504.1	503.104	558.746	549.286	528.809	725.227	1000.87	889.606	896.222	1.37144	1.89269	1.68228	1.69479	798.675	1127.55	1338.64	840.327	1.51033	2.13225	2.53142	1.58909	0.214556	0.346294
HHV-5	Herpesvirus:Human_cytomegalovirus:113:+	113.165	92.7051	87.7882	81.6644	93.8308	49.56	39.5824	62.6073	154.023	0.528184	0.421849	0.667236	1.6415	36.7811	123.455	55.4875	75.569	0.391994	1.31572	0.591358	0.805375	-0.0246992	0.950044
HHV-5	Herpesvirus:Human_cytomegalovirus:1130:+	878.27	790.133	776.667	806.817	812.972	598.023	653.11	567.834	620.906	0.735602	0.803361	0.698467	0.763748	612.142	808.217	614.525	562.233	0.752969	0.994151	0.755899	0.691578	0.0852743	0.768978
HHV-5	Herpesvirus:Human_cytomegalovirus:1131:+	390.173	454.968	422.158	449.662	429.24	561.679	805.785	710.52	746.05	1.30854	1.87724	1.6553	1.73807	790.793	699.577	851.734	1042.85	1.84231	1.6298	1.98428	2.42953	0.257629	0.205536
HHV-5	Herpesvirus:Human_cytomegalovirus:1132:+	229.76	244.955	253.811	244.315	243.211	561.679	339.278	563.466	363.88	2.30944	1.395	2.31678	1.49615	589.811	612.335	676.948	445.857	2.4251	2.51772	2.78338	1.83321	0.352438	0.117737
HHV-5	Herpesvirus:Human_cytomegalovirus:1133:+	294.916	277.402	318.103	299.21	297.408	247.8	376.033	267.901	359.067	0.833198	1.26437	0.900787	1.20732	327.089	367.072	338.474	253.912	1.0998	1.23424	1.13808	0.853749	0.030846	0.908379
HHV-5	Herpesvirus:Human_cytomegalovirus:1134:+	418.369	411.468	421.125	443.563	423.631	564.983	534.363	423.691	568.923	1.33367	1.26139	1.00014	1.34297	630.533	447.729	532.68	646.87	1.4884	1.05688	1.25742	1.52697	0.101262	0.654764
HHV-5	Herpesvirus:Human_cytomegalovirus:1135:+	755.96	795.838	715.732	739.385	751.729	591.415	701.174	714.888	716.208	0.786741	0.932749	0.950992	0.952748	986.521	525.094	775.438	606.063	1.31234	0.698515	1.03154	0.806226	0.0686899	0.806559
HHV-5	Herpesvirus:Human_cytomegalovirus:1136:+	781.108	893.178	835.279	799.362	827.232	1229.09	972.597	940.566	1082.01	1.48578	1.17572	1.137	1.30799	1166.49	1078.17	1281.76	1452.44	1.41011	1.30335	1.54946	1.75578	0.244603	0.294396
HHV-5	Herpesvirus:Human_cytomegalovirus:1137:+	415.321	444.985	410.539	384.941	413.946	594.719	920.291	771.671	715.245	1.43671	2.22321	1.86418	1.72787	824.947	694.638	775.438	631.757	1.99288	1.67809	1.87328	1.52618	-0.0396862	0.860954
HHV-5	Herpesvirus:Human_cytomegalovirus:1138:+	594.785	657.137	623.296	587.577	615.699	1091.97	1260.98	1026.47	786.481	1.77355	2.04805	1.66716	1.27738	1215.09	1002.45	1041.78	927.987	1.97351	1.62815	1.69203	1.50721	0.0242292	0.91428
HHV-5	Herpesvirus:Human_cytomegalovirus:1139:+	638.603	604.01	608.321	628.24	619.793	2507.73	2341.02	2479.54	2245.85	4.04608	3.77709	4.00059	3.62355	2950.37	2874.03	2885.35	3798.1	4.76025	4.63707	4.65535	6.12801	0.37728	0.00892803
HHV-5	Herpesvirus:Human_cytomegalovirus:1140:+	314.348	317.693	304.419	308.359	311.205	294.056	458.025	353.804	305.158	0.944894	1.47178	1.13688	0.980571	355.988	426.33	342.636	327.969	1.1439	1.36993	1.101	1.05387	0.0528154	0.841848
HHV-5	Herpesvirus:Human_cytomegalovirus:1141:+	351.308	387.579	368.969	385.28	373.284	1977.44	2561.55	2082.06	2114.93	5.29742	6.8622	5.57768	5.66574	1954.65	1868.28	2028.07	2060.01	5.23637	5.00499	5.43305	5.51862	-0.133155	0.324212
HHV-5	Herpesvirus:Human_cytomegalovirus:1142:+	353.594	344.079	321.202	349.7	342.144	198.24	183.776	170.35	206.969	0.579405	0.53713	0.497891	0.604918	266.663	274.892	203.917	154.161	0.779389	0.803442	0.595998	0.450573	0.199513	0.55061
HHV-5	Herpesvirus:Human_cytomegalovirus:1143:+	418.369	424.661	405.633	408.661	414.331	249.452	258.699	317.404	238.736	0.602059	0.624379	0.766065	0.576196	292.935	256.786	234.435	453.414	0.707007	0.61976	0.565816	1.09433	0.201236	0.586331
HHV-5	Herpesvirus:Human_cytomegalovirus:1144:+	178.321	140.84	150.273	161.296	157.683	186.676	247.39	200.926	179.052	1.18387	1.56891	1.27424	1.13552	181.278	215.634	156.752	287.162	1.14964	1.36752	0.994101	1.82114	0.0568859	0.867264
HHV-5	Herpesvirus:Human_cytomegalovirus:1145:+	234.713	249.947	231.606	256.514	243.195	234.584	325.141	307.213	364.842	0.96459	1.33696	1.26323	1.5002	271.917	238.679	273.276	219.15	1.1181	0.98143	1.12369	0.901128	-0.302189	0.271173
HHV-5	Herpesvirus:Human_cytomegalovirus:1146:+	232.808	212.152	190.294	212.463	211.929	295.708	330.796	388.748	349.44	1.39531	1.56088	1.83433	1.64885	396.71	245.263	341.248	362.731	1.8719	1.15729	1.6102	1.71157	-0.0471553	0.838185
HHV-5	Herpesvirus:Human_cytomegalovirus:1147:+	379.885	403.267	396.596	380.536	390.071	1338.12	1391.04	1287.09	1345.78	3.43045	3.56612	3.29963	3.45008	1310.98	1353.06	1537	1346.64	3.36088	3.46876	3.94032	3.45229	0.0433648	0.783612
HHV-5	Herpesvirus:Human_cytomegalovirus:1148:+	249.192	237.468	251.487	250.415	247.141	599.675	415.615	436.795	562.185	2.42645	1.6817	1.7674	2.27476	489.977	391.763	513.26	630.245	1.98258	1.58518	2.07679	2.55015	0.00301328	0.987691
HHV-5	Herpesvirus:Human_cytomegalovirus:1149:+	218.329	192.898	209.142	205.008	206.344	578.199	778.926	420.779	899.11	2.80211	3.77488	2.03921	4.35733	374.379	663.363	621.46	606.063	1.81434	3.21483	3.01176	2.93714	-0.229803	0.256021
HHV-5	Herpesvirus:Human_cytomegalovirus:115:+	198.897	224.275	227.991	217.546	217.177	115.64	45.2371	199.47	142.471	0.532468	0.208296	0.918466	0.656015	144.497	187.651	116.524	247.866	0.665342	0.864046	0.536538	1.14131	0.489884	0.280287
HHV-5	Herpesvirus:Human_cytomegalovirus:1151:+	168.033	186.836	186.421	186.371	181.915	591.415	655.937	639.177	549.67	3.25105	3.60573	3.51359	3.02157	487.349	630.442	586.781	519.915	2.67899	3.46558	3.22557	2.858	-0.134292	0.458452
HHV-5	Herpesvirus:Human_cytomegalovirus:1152:+	217.186	196.82	225.926	232.794	218.182	15955	18473.7	16673.9	18448.1	73.1272	84.6712	76.4223	84.554	15508.5	16447.5	16345.2	13974.2	71.0806	75.3843	74.9158	64.0486	-0.156271	0.144314
HHV-5	Herpesvirus:Human_cytomegalovirus:1153:+	275.102	249.591	315.521	321.575	290.447	598.023	780.339	711.976	683.478	2.05897	2.68668	2.45131	2.35319	556.971	546.493	632.558	587.927	1.91763	1.88156	2.17788	2.02421	-0.260081	0.212425
HHV-5	Herpesvirus:Human_cytomegalovirus:1154:+	422.179	436.784	384.461	407.644	412.767	583.155	428.338	640.633	392.759	1.4128	1.03772	1.55204	0.951527	592.438	857.599	416.157	438.3	1.43528	2.07768	1.00821	1.06186	0.121812	0.659103
HHV-5	Herpesvirus:Human_cytomegalovirus:1155:+	206.898	217.857	192.101	179.594	199.113	181.72	168.225	193.646	289.756	0.912648	0.844875	0.972544	1.45524	208.864	131.685	335.7	142.07	1.04897	0.661359	1.68598	0.713514	-0.0404012	0.903148
HHV-5	Herpesvirus:Human_cytomegalovirus:1156:+	221.377	257.792	237.803	217.207	233.545	437.78	493.367	275.181	379.282	1.8745	2.11252	1.17828	1.62402	257.468	296.291	504.937	355.174	1.10243	1.26867	2.16206	1.5208	-0.176398	0.511297
HHV-5	Herpesvirus:Human_cytomegalovirus:1157:+	184.418	174.714	202.687	201.281	190.775	470.82	370.378	455.723	226.222	2.46793	1.94144	2.3888	1.1858	270.604	306.168	238.596	176.831	1.41845	1.60486	1.25067	0.926912	-0.594431	0.00693431
HHV-5	Herpesvirus:Human_cytomegalovirus:1158:+	182.131	201.455	187.97	189.76	190.329	242.844	200.739	317.404	242.587	1.27591	1.0547	1.66766	1.27456	223.314	253.494	246.92	235.775	1.1733	1.33187	1.29733	1.23878	-0.0626253	0.798017
HHV-5	Herpesvirus:Human_cytomegalovirus:1159:+	180.226	191.472	198.04	179.594	187.333	267.624	200.739	198.014	198.305	1.4286	1.07157	1.05702	1.05857	224.627	199.174	320.441	241.821	1.19908	1.06321	1.71054	1.29086	0.176741	0.470571
HHV-5	Herpesvirus:Human_cytomegalovirus:116:+	239.667	247.808	261.041	252.109	250.156	161.896	131.47	234.413	162.687	0.647179	0.525553	0.937068	0.650342	241.704	184.359	220.563	179.854	0.966214	0.736976	0.881701	0.718968	0.281068	0.406099
HHV-5	Herpesvirus:Human_cytomegalovirus:1160:+	127.263	154.033	137.105	126.055	136.114	193.284	118.747	144.142	251.25	1.42002	0.872411	1.05898	1.84588	166.828	98.7638	184.496	152.649	1.22565	0.725596	1.35545	1.12148	-0.206085	0.455312
HHV-5	Herpesvirus:Human_cytomegalovirus:1161:+	284.247	296.3	270.078	269.052	279.919	365.092	236.081	202.382	354.253	1.30428	0.84339	0.723001	1.26556	277.172	325.92	474.419	266.003	0.990185	1.16434	1.69484	0.950284	0.21414	0.500027
HHV-5	Herpesvirus:Human_cytomegalovirus:1162:+	269.006	268.132	240.385	276.846	263.592	317.184	390.17	553.274	433.19	1.20331	1.4802	2.09898	1.64341	422.982	273.246	364.831	524.449	1.60469	1.03663	1.38407	1.98962	-0.0712695	0.825158
HHV-5	Herpesvirus:Human_cytomegalovirus:1163:+	274.721	290.238	272.918	270.069	276.987	388.22	449.543	422.235	500.575	1.40158	1.62298	1.52439	1.80722	425.61	579.414	320.441	429.232	1.53657	2.09185	1.15688	1.54965	-0.0264738	0.912236
HHV-5	Herpesvirus:Human_cytomegalovirus:1164:+	345.212	318.763	320.685	324.963	327.406	320.488	556.981	369.82	381.207	0.97887	1.7012	1.12955	1.16433	270.604	576.122	362.056	305.299	0.826509	1.75966	1.10583	0.932478	-0.136166	0.580332
HHV-5	Herpesvirus:Human_cytomegalovirus:1165:+	169.177	137.275	168.089	140.964	153.876	155.288	213.462	282.461	208.894	1.00917	1.38724	1.83564	1.35755	194.414	75.7189	198.368	184.388	1.26345	0.492077	1.28914	1.19829	-0.41897	0.203929
HHV-5	Herpesvirus:Human_cytomegalovirus:1166:+	94.876	124.082	126.518	112.5	114.494	198.24	189.43	61.1513	159.799	1.73144	1.6545	0.5341	1.3957	202.296	197.528	199.755	136.024	1.76687	1.72522	1.74467	1.18804	0.391631	0.210379
HHV-5	Herpesvirus:Human_cytomegalovirus:1167:+	286.533	308.779	271.369	267.358	283.51	401.436	614.941	331.964	411.049	1.41595	2.16903	1.17091	1.44986	313.953	437.853	511.873	551.654	1.10738	1.5444	1.80548	1.9458	0.0775595	0.755861
HHV-5	Herpesvirus:Human_cytomegalovirus:1168:+	236.619	226.414	228.508	224.662	229.051	535.248	629.078	512.506	706.581	2.33681	2.74646	2.23752	3.08483	545.148	742.374	672.786	544.097	2.38003	3.24109	2.93728	2.37544	0.0724582	0.694179
HHV-5	Herpesvirus:Human_cytomegalovirus:1169:+	235.094	231.763	198.298	212.463	219.405	346.92	422.684	253.341	352.328	1.58119	1.9265	1.15468	1.60584	344.166	404.931	449.449	284.139	1.56864	1.84559	2.04849	1.29505	0.114425	0.651466
HHV-5	Herpesvirus:Human_cytomegalovirus:117:+	200.802	200.742	197.782	187.049	196.594	156.94	121.575	225.678	302.27	0.798296	0.618406	1.14794	1.53754	236.45	205.758	248.307	327.969	1.20273	1.04662	1.26305	1.66826	0.387626	0.21486
HHV-5	Herpesvirus:Human_cytomegalovirus:1170:+	171.082	196.107	186.937	173.156	181.82	118.944	327.969	232.957	295.532	0.654183	1.80381	1.28125	1.62541	211.491	258.432	213.627	258.446	1.16319	1.42136	1.17493	1.42144	-0.0203578	0.949183
HHV-5	Herpesvirus:Human_cytomegalovirus:1171:+	69.3471	78.0862	80.8168	88.1027	79.0882	173.46	214.876	355.26	170.388	2.19325	2.71692	4.49195	2.15441	304.758	253.494	205.304	226.707	3.85339	3.2052	2.59589	2.86651	0.208239	0.422728
HHV-5	Herpesvirus:Human_cytomegalovirus:1172:+	140.599	138.345	138.912	140.625	139.62	427.868	431.166	656.649	546.782	3.06451	3.08813	4.7031	3.91621	496.545	437.853	493.839	421.675	3.55639	3.13602	3.53701	3.02015	-0.133927	0.541253
HHV-5	Herpesvirus:Human_cytomegalovirus:1173:+	320.064	382.587	344.44	355.46	350.638	1111.79	969.769	933.286	993.45	3.17078	2.76573	2.66168	2.83327	920.841	1135.78	1294.25	1132.02	2.62619	3.23919	3.69112	3.22847	0.155393	0.359226
HHV-5	Herpesvirus:Human_cytomegalovirus:1174:+	164.985	177.566	190.294	166.378	174.806	318.836	501.849	406.22	329.225	1.82394	2.87089	2.32383	1.88337	262.722	381.887	368.992	467.016	1.50294	2.18463	2.11087	2.67163	-0.0904438	0.69187
HHV-5	Herpesvirus:Human_cytomegalovirus:1175:+	278.532	304.857	312.939	299.549	298.969	302.316	418.443	238.781	246.437	1.01119	1.39962	0.798682	0.824289	413.787	256.786	342.636	216.127	1.38405	0.858904	1.14606	0.722908	0.0021386	0.994441
HHV-5	Herpesvirus:Human_cytomegalovirus:1176:+	436.277	452.472	422.158	448.646	439.888	221.368	374.619	295.565	359.067	0.503236	0.851624	0.671908	0.816267	341.539	386.825	411.995	285.651	0.776421	0.87937	0.93659	0.649371	0.193815	0.562538
HHV-5	Herpesvirus:Human_cytomegalovirus:1177:+	180.607	214.648	178.933	184.338	189.632	163.548	185.189	189.278	150.173	0.862451	0.976574	0.998135	0.791918	206.237	176.129	289.922	343.083	1.08757	0.928794	1.52887	1.80921	0.544323	0.053177
HHV-5	Herpesvirus:Human_cytomegalovirus:1178:+	176.035	154.033	152.855	141.642	156.141	275.884	147.02	113.567	108.779	1.76689	0.941586	0.727333	0.69667	338.911	108.64	129.009	204.036	2.17054	0.695781	0.82623	1.30674	0.243475	0.475869
HHV-5	Herpesvirus:Human_cytomegalovirus:1179:+	136.789	137.631	143.043	122.666	135.032	198.24	260.113	158.702	157.874	1.46809	1.9263	1.17529	1.16915	250.9	205.758	331.538	315.878	1.85807	1.52377	2.45525	2.33928	0.505778	0.0524458
HHV-5	Herpesvirus:Human_cytomegalovirus:118:+	597.071	525.21	568.558	544.203	558.761	624.455	490.539	631.897	670.963	1.11757	0.877906	1.13089	1.20081	683.077	495.465	783.762	547.119	1.22249	0.886721	1.40268	0.979166	0.0391197	0.869118
HHV-5	Herpesvirus:Human_cytomegalovirus:1180:+	95.2571	108.037	87.7882	88.1027	94.7963	576.547	817.094	735.272	801.883	6.08196	8.61948	7.75634	8.45902	646.296	531.678	656.14	432.255	6.81774	5.60864	6.92158	4.55983	-0.383575	0.0231268
HHV-5	Herpesvirus:Human_cytomegalovirus:1181:+	165.366	173.644	171.962	177.222	172.048	1395.94	1480.1	1377.36	1741.42	8.11364	8.60281	8.00566	10.1217	1131.02	1647.71	1603.59	1281.65	6.57384	9.57701	9.32058	7.44936	-0.0847516	0.553795
HHV-5	Herpesvirus:Human_cytomegalovirus:1182:+	218.71	253.156	219.729	220.257	227.963	2720.84	3241.52	2208.73	3076.61	11.9355	14.2195	9.68898	13.4961	2233.14	2747.28	2860.38	2362.29	9.79605	12.0514	12.5476	10.3626	-0.143717	0.330026
HHV-5	Herpesvirus:Human_cytomegalovirus:1183:+	167.652	193.611	179.708	193.148	183.53	1245.61	999.456	1281.27	1092.6	6.78695	5.44574	6.98124	5.95327	1079.79	1206.56	1464.87	1002.04	5.88344	6.57421	7.98165	5.45985	0.0411108	0.781441
HHV-5	Herpesvirus:Human_cytomegalovirus:1184:+	412.654	439.28	424.224	411.711	421.967	1326.55	1644.08	1496.75	1571.04	3.14374	3.89624	3.54708	3.72313	1648.58	1552.24	1783.92	1609.62	3.9069	3.67858	4.22764	3.81456	0.1326	0.37552
HHV-5	Herpesvirus:Human_cytomegalovirus:1185:+	248.43	240.677	239.61	277.185	251.475	1567.75	1518.27	1595.76	1494.02	6.23419	6.03744	6.34558	5.94104	1258.44	1451.83	1707.63	1203.06	5.00422	5.77324	6.79044	4.784	-0.142505	0.310038
HHV-5	Herpesvirus:Human_cytomegalovirus:1186:+	259.861	223.205	253.295	242.621	244.746	446.04	542.845	636.265	568.923	1.82246	2.218	2.5997	2.32455	534.639	585.998	535.455	559.21	2.18447	2.39432	2.1878	2.28486	0.0256522	0.901519
HHV-5	Herpesvirus:Human_cytomegalovirus:1187:+	245.001	211.796	217.663	245.671	230.033	432.824	390.17	481.931	457.256	1.88157	1.69615	2.09505	1.98779	233.823	470.774	220.563	269.026	1.01648	2.04655	0.958833	1.16951	-0.632933	0.0287174
HHV-5	Herpesvirus:Human_cytomegalovirus:1188:+	218.71	215.718	239.352	246.687	230.117	320.488	431.166	460.091	328.262	1.39272	1.87368	1.99938	1.4265	303.444	441.145	521.583	314.367	1.31865	1.91705	2.2666	1.36612	0.0219902	0.922764
HHV-5	Herpesvirus:Human_cytomegalovirus:1189:+	287.676	274.55	278.598	286.334	281.79	356.832	267.181	414.955	241.624	1.26631	0.948159	1.47257	0.857462	282.426	278.185	263.566	278.094	1.00226	0.987207	0.935329	0.986885	-0.198748	0.478034
HHV-5	Herpesvirus:Human_cytomegalovirus:1190:+	371.884	380.448	382.912	352.072	371.829	469.168	677.142	430.971	493.837	1.26178	1.82111	1.15906	1.32813	588.497	581.06	373.154	332.504	1.58271	1.56271	1.00356	0.894239	-0.157573	0.567177
HHV-5	Herpesvirus:Human_cytomegalovirus:1191:+	330.733	343.722	337.726	339.195	337.844	335.356	480.644	324.684	563.147	0.992635	1.42268	0.961048	1.66689	436.119	566.246	406.446	361.22	1.29089	1.67606	1.20306	1.06919	0.0855626	0.765651
HHV-5	Herpesvirus:Human_cytomegalovirus:1192:+	176.416	180.062	162.925	182.305	175.427	188.328	186.603	100.463	134.77	1.07354	1.06371	0.572677	0.768242	202.296	197.528	163.688	229.73	1.15316	1.12598	0.933086	1.30955	0.421422	0.14444
HHV-5	Herpesvirus:Human_cytomegalovirus:1193:+	196.992	181.488	169.121	197.553	186.289	188.328	229.013	131.039	244.512	1.01095	1.22934	0.703417	1.31254	182.592	174.483	307.956	140.558	0.980156	0.936626	1.65311	0.754519	0.0228389	0.944134
HHV-5	Herpesvirus:Human_cytomegalovirus:1194:+	254.146	228.554	220.245	249.737	238.17	484.036	370.378	410.587	248.362	2.03231	1.5551	1.72392	1.04279	520.19	350.611	424.48	392.959	2.18411	1.4721	1.78225	1.64991	0.181814	0.384729
HHV-5	Herpesvirus:Human_cytomegalovirus:1195:+	202.326	169.009	178.158	180.61	182.526	449.344	169.639	237.325	305.158	2.46181	0.929397	1.30023	1.67186	178.651	340.735	210.853	207.059	0.978771	1.86678	1.15519	1.13441	-0.368524	0.289536
HHV-5	Herpesvirus:Human_cytomegalovirus:1196:+	373.408	359.767	375.165	378.841	371.795	302.316	450.957	401.852	398.535	0.813124	1.21292	1.08084	1.07192	378.32	511.926	363.443	471.55	1.01755	1.3769	0.977536	1.26831	0.144182	0.623027
HHV-5	Herpesvirus:Human_cytomegalovirus:1197:+	150.125	184.697	179.191	157.907	167.98	100.772	114.506	211.118	183.865	0.599904	0.681666	1.2568	1.09456	165.515	111.932	162.301	151.138	0.985324	0.666342	0.966192	0.899737	-0.0444574	0.909925
HHV-5	Herpesvirus:Human_cytomegalovirus:1198:+	325.779	277.759	328.948	313.103	311.397	974.679	1005.11	933.286	878.895	3.13002	3.22775	2.99709	2.82242	932.663	1022.2	1144.43	1357.22	2.99509	3.28264	3.67515	4.35848	0.225487	0.183479
HHV-5	Herpesvirus:Human_cytomegalovirus:1199:+	330.351	347.644	351.927	338.518	342.11	1181.18	1232.71	990.069	1242.77	3.45263	3.60325	2.89401	3.63267	953.681	994.222	973.806	828.236	2.78764	2.90615	2.84647	2.42096	-0.313493	0.118693
HHV-5	Herpesvirus:Human_cytomegalovirus:12:+	67.061	70.242	70.4888	75.9038	70.9239	308.924	196.498	202.382	224.296	4.35571	2.77055	2.85351	3.16249	265.349	153.084	208.078	214.616	3.74132	2.15842	2.93383	3.026	-0.149295	0.497046
HHV-5	Herpesvirus:Human_cytomegalovirus:120:+	61.3455	58.8321	68.9396	72.8541	65.4928	226.324	212.049	214.03	205.043	3.4557	3.23774	3.26799	3.13078	248.272	218.926	309.343	253.912	3.79083	3.34275	4.72331	3.87694	0.259031	0.142807
HHV-5	Herpesvirus:Human_cytomegalovirus:1200:+	478.952	465.665	482.061	500.152	481.708	1761.03	2171.38	1980.14	2106.27	3.65581	4.50767	4.11066	4.3725	1644.64	2037.83	1901.84	1813.66	3.41419	4.23042	3.94811	3.76506	-0.115447	0.474592
HHV-5	Herpesvirus:Human_cytomegalovirus:1201:+	585.64	643.231	597.218	620.446	611.634	799.567	742.171	1051.22	955.906	1.30726	1.21342	1.71871	1.56287	700.154	897.104	894.737	958.215	1.14473	1.46673	1.46286	1.56665	-0.0440268	0.835941
HHV-5	Herpesvirus:Human_cytomegalovirus:1202:+	261.004	261.714	256.91	242.621	255.562	180.068	258.699	320.316	299.383	0.704595	1.01228	1.25338	1.17147	216.746	195.881	292.697	223.684	0.848113	0.766473	1.14531	0.875263	-0.179948	0.520493
HHV-5	Herpesvirus:Human_cytomegalovirus:1203:+	167.271	179.705	173.253	165.362	171.398	138.768	152.675	90.271	228.147	0.809625	0.890764	0.526675	1.3311	118.225	299.583	142.88	232.752	0.689769	1.74788	0.833619	1.35797	0.339558	0.326154
HHV-5	Herpesvirus:Human_cytomegalovirus:1204:+	634.793	660.702	643.178	660.092	649.691	654.191	613.528	489.211	641.121	1.00693	0.944337	0.752989	0.986809	623.965	691.346	696.369	778.36	0.960402	1.06412	1.07185	1.19805	0.209596	0.430337
HHV-5	Herpesvirus:Human_cytomegalovirus:1205:+	443.136	417.886	467.601	512.012	460.159	556.723	528.708	484.843	529.455	1.20985	1.14897	1.05364	1.15059	525.444	497.111	498.001	352.151	1.14188	1.0803	1.08224	0.765282	-0.193389	0.456001
HHV-5	Herpesvirus:Human_cytomegalovirus:1206:+	414.559	432.862	435.326	409.677	423.106	191.632	178.121	142.686	309.009	0.452917	0.420984	0.337236	0.730335	211.491	330.859	172.011	287.162	0.499854	0.781976	0.406544	0.6787	0.311278	0.354435
HHV-5	Herpesvirus:Human_cytomegalovirus:1207:+	262.909	275.619	251.229	214.496	251.064	249.452	106.024	142.686	137.658	0.99358	0.422301	0.568328	0.5483	120.852	149.792	165.075	167.763	0.481361	0.596629	0.657505	0.66821	-0.0430277	0.906596
HHV-5	Herpesvirus:Human_cytomegalovirus:1208:+	225.95	244.599	224.893	233.811	232.313	57.8199	219.117	240.237	168.463	0.248888	0.943197	1.03411	0.725154	78.8166	51.0279	108.201	157.183	0.339269	0.219652	0.465754	0.676602	-0.845682	0.0821668
HHV-5	Herpesvirus:Human_cytomegalovirus:1209:+	216.805	178.636	230.831	221.273	211.886	421.26	247.39	314.493	313.822	1.98814	1.16756	1.48425	1.48109	218.059	292.999	216.401	386.913	1.02913	1.38281	1.02131	1.82604	-0.223792	0.437844
HHV-5	Herpesvirus:Human_cytomegalovirus:121:+	181.75	163.304	162.925	136.559	161.134	563.331	583.841	599.865	577.587	3.49603	3.62331	3.72276	3.5845	411.16	439.499	446.675	625.711	2.55166	2.72753	2.77206	3.88316	-0.288854	0.131865
HHV-5	Herpesvirus:Human_cytomegalovirus:1210:+	501.814	550.882	508.139	549.286	527.53	1759.38	1713.35	1533.15	1654.79	3.33512	3.24788	2.90628	3.13686	1598.66	1601.62	1989.23	1617.18	3.03047	3.03607	3.77083	3.06556	0.0266478	0.871528
HHV-5	Herpesvirus:Human_cytomegalovirus:1211:+	557.063	549.1	526.213	551.997	546.093	1668.52	1468.79	1434.14	1689.44	3.05537	2.68963	2.62619	3.09369	1388.49	1945.65	2121.01	1703.32	2.54258	3.56285	3.88397	3.11911	0.182896	0.299443
HHV-5	Herpesvirus:Human_cytomegalovirus:1212:+	637.841	604.366	626.653	614.686	620.886	1559.49	1350.04	1437.06	1471.88	2.51171	2.17438	2.31452	2.37062	1141.53	1255.95	1555.04	1103.31	1.83854	2.02283	2.50455	1.77699	-0.210809	0.249214
HHV-5	Herpesvirus:Human_cytomegalovirus:1213:+	192.038	183.984	186.163	178.238	185.106	330.4	272.836	192.19	187.716	1.78492	1.47395	1.03827	1.0141	174.71	172.837	98.4904	240.309	0.943839	0.933718	0.532076	1.29823	-0.564104	0.0892593
HHV-5	Herpesvirus:Human_cytomegalovirus:1214:+	310.157	375.812	351.669	311.07	337.177	234.584	274.25	195.102	223.334	0.695729	0.81337	0.578633	0.662363	257.468	312.752	258.017	266.003	0.763597	0.92756	0.765227	0.788911	0.242357	0.366454
HHV-5	Herpesvirus:Human_cytomegalovirus:1215:+	315.491	336.947	305.451	339.534	324.356	550.116	411.375	409.131	389.871	1.69602	1.26828	1.26137	1.20199	566.166	474.066	445.288	541.074	1.74551	1.46156	1.37284	1.66815	0.206048	0.347989
HHV-5	Herpesvirus:Human_cytomegalovirus:1216:+	450.375	517.009	484.643	475.416	481.861	875.559	975.424	869.222	644.972	1.81704	2.02429	1.80389	1.3385	835.456	944.84	966.87	814.634	1.73381	1.96082	2.00654	1.6906	0.0947499	0.672902
HHV-5	Herpesvirus:Human_cytomegalovirus:1217:+	618.79	645.37	624.071	633.323	630.388	1371.16	1326.01	1339.51	1366.96	2.1751	2.10348	2.12489	2.16843	1349.08	1283.93	1012.65	1109.35	2.14007	2.03673	1.60639	1.75979	-0.190323	0.300054
HHV-5	Herpesvirus:Human_cytomegalovirus:1218:+	425.228	499.895	455.208	434.075	453.601	877.211	1215.75	912.902	802.846	1.93388	2.68021	2.01257	1.76994	966.817	862.537	639.494	872.066	2.13143	1.90153	1.40982	1.92254	-0.201769	0.33769
HHV-5	Herpesvirus:Human_cytomegalovirus:122:+	302.536	332.669	293.058	309.715	309.494	469.168	463.68	473.195	497.687	1.51592	1.49818	1.52893	1.60807	341.539	204.112	356.507	311.344	1.10354	0.659501	1.1519	1.00598	-0.641017	0.0291769
HHV-5	Herpesvirus:Human_cytomegalovirus:1220:+	891.987	882.125	887.952	878.316	885.095	1868.41	2227.93	1761.74	1779.93	2.11097	2.51716	1.99045	2.01101	1762.86	1652.65	1774.21	1596.02	1.99172	1.8672	2.00455	1.80322	-0.166703	0.352279
HHV-5	Herpesvirus:Human_cytomegalovirus:1221:+	389.03	380.448	376.715	398.834	386.257	1082.06	1598.85	1458.9	1721.21	2.8014	4.13934	3.77701	4.45613	1192.76	1272.41	1666.01	1304.32	3.08799	3.2942	4.31323	3.37682	-0.104054	0.530372
HHV-5	Herpesvirus:Human_cytomegalovirus:1222:+	536.488	500.251	538.865	525.227	525.208	1077.1	1178.99	1252.15	1143.62	2.05081	2.24481	2.3841	2.17747	1146.78	1287.22	1177.72	1044.36	2.18348	2.45088	2.24239	1.98848	-0.0007446	0.99679
HHV-5	Herpesvirus:Human_cytomegalovirus:1223:+	303.68	309.492	320.169	302.938	309.07	733.487	655.937	656.649	660.374	2.37321	2.1223	2.1246	2.13665	629.219	553.077	696.369	807.077	2.03585	1.78949	2.25311	2.61131	-0.0147023	0.938824
HHV-5	Herpesvirus:Human_cytomegalovirus:1224:+	261.004	249.591	269.303	299.21	269.777	627.759	858.09	780.407	757.602	2.32696	3.18074	2.89279	2.80825	643.669	604.105	822.603	761.735	2.38593	2.23927	3.04919	2.82357	-0.0976563	0.592397
HHV-5	Herpesvirus:Human_cytomegalovirus:1225:+	264.434	232.119	269.561	267.019	258.283	589.763	585.254	778.951	413.937	2.2834	2.26594	3.01588	1.60265	442.687	265.016	493.839	674.075	1.71396	1.02607	1.91201	2.60983	-0.353281	0.191498
HHV-5	Herpesvirus:Human_cytomegalovirus:1226:+	132.217	161.521	139.687	152.485	146.477	814.435	1102.65	835.735	640.159	5.56014	7.52781	5.70555	4.37036	713.29	852.661	922.48	840.327	4.86963	5.82111	6.29777	5.73691	-0.0094813	0.952218
HHV-5	Herpesvirus:Human_cytomegalovirus:1227:+	389.792	404.337	382.395	378.841	388.841	2765.45	2924.86	2610.58	2902.37	7.11201	7.52198	6.71374	7.46416	2385.52	2885.55	2799.35	2149.18	6.13493	7.42089	7.1992	5.52714	-0.14576	0.292188
HHV-5	Herpesvirus:Human_cytomegalovirus:1228:+	357.023	345.148	349.087	396.801	362.015	4400.92	4539.26	3903.49	4630.32	12.1567	12.5389	10.7827	12.7904	3994.69	4650.13	4880.13	3612.2	11.0346	12.8451	13.4805	9.97803	-0.029584	0.835786
HHV-5	Herpesvirus:Human_cytomegalovirus:1229:+	491.145	464.239	502.458	469.655	481.874	2345.84	2387.67	2115.54	2732.95	4.86815	4.95496	4.39024	5.6715	1957.28	2541.52	2442.84	2344.15	4.0618	5.27424	5.06945	4.86465	-0.0453272	0.75587
HHV-5	Herpesvirus:Human_cytomegalovirus:123:+	328.446	343.009	312.939	371.725	339.03	986.243	1272.29	856.119	869.268	2.90901	3.75274	2.5252	2.56399	723.799	898.75	678.335	1107.84	2.13491	2.65095	2.00081	3.26768	-0.234657	0.211152
HHV-5	Herpesvirus:Human_cytomegalovirus:1230:+	315.491	323.755	313.197	306.326	314.692	1225.78	1080.03	815.351	1167.69	3.89518	3.43203	2.59095	3.71057	1258.44	1349.77	1199.92	934.033	3.99895	4.28918	3.81299	2.96808	0.142444	0.413551
HHV-5	Herpesvirus:Human_cytomegalovirus:1231:+	252.622	272.767	269.045	299.21	273.411	2555.64	2379.19	2451.88	2479.77	9.34725	8.70187	8.96773	9.06976	1908.68	2513.54	2592.66	2270.09	6.98098	9.19326	9.48263	8.30286	-0.095046	0.481637
HHV-5	Herpesvirus:Human_cytomegalovirus:1232:+	457.996	453.185	466.568	472.366	462.529	586.459	778.926	655.193	639.196	1.26794	1.68406	1.41654	1.38196	559.598	910.273	821.216	566.767	1.20987	1.96803	1.77549	1.22537	0.0902894	0.690854
HHV-5	Herpesvirus:Human_cytomegalovirus:1233:+	396.65	417.53	424.74	409	411.98	1665.21	2325.47	2106.81	2137.07	4.04198	5.64461	5.11386	5.18732	1783.88	1840.3	1715.95	2007.11	4.33002	4.46696	4.16514	4.87187	-0.157616	0.307604
HHV-5	Herpesvirus:Human_cytomegalovirus:1234:+	493.051	461.386	485.934	436.447	469.204	1974.14	2787.73	2287.35	3131.48	4.20742	5.94141	4.87496	6.67403	2101.78	2862.5	2617.62	2105.35	4.47945	6.10076	5.57886	4.48707	-0.0664476	0.666064
HHV-5	Herpesvirus:Human_cytomegalovirus:1235:+	192.038	195.75	198.298	195.52	195.402	199.892	318.073	272.269	232.96	1.02298	1.62779	1.39338	1.19221	256.154	230.449	387.026	176.831	1.31091	1.17936	1.98067	0.904963	0.012184	0.963425
HHV-5	Herpesvirus:Human_cytomegalovirus:1236:+	286.152	271.341	281.697	270.407	277.399	672.363	804.371	824.087	850.015	2.42381	2.89969	2.97076	3.06423	620.024	1272.41	747.695	929.498	2.23513	4.58691	2.69537	3.35076	0.128822	0.511872
HHV-5	Herpesvirus:Human_cytomegalovirus:1237:+	826.831	815.092	746.716	788.519	794.29	3598.05	3866.36	2935.26	3770.68	4.5299	4.86769	3.69546	4.74724	3352.33	3883.06	3939.62	3334.1	4.22054	4.88872	4.95992	4.19759	0.0338439	0.831082
HHV-5	Herpesvirus:Human_cytomegalovirus:1238:+	718.238	752.694	745.167	768.526	746.156	2980.21	3138.32	3248.3	3168.06	3.99408	4.20598	4.35338	4.24584	2670.57	3700.35	3522.07	3031.83	3.5791	4.95921	4.72029	4.06326	0.0383993	0.802537
HHV-5	Herpesvirus:Human_cytomegalovirus:1239:+	592.499	613.28	611.419	611.636	607.208	37896.8	44084.9	38628.7	45013.3	62.4116	72.6026	63.6169	74.1315	35795.9	41946.6	43914.2	35392	58.9515	69.0811	72.3215	58.2864	-0.0787594	0.440117
HHV-5	Herpesvirus:Human_cytomegalovirus:124:+	342.163	337.304	346.247	328.352	338.517	411.348	432.579	396.028	316.71	1.21515	1.27787	1.16989	0.935582	319.207	302.876	377.315	355.174	0.942959	0.894714	1.11461	1.04921	-0.213639	0.465757
HHV-5	Herpesvirus:Human_cytomegalovirus:1240:+	717.476	761.252	674.162	720.409	718.325	34282.3	38575.9	32202	38189.1	47.7253	53.7026	44.8293	53.1641	32685.2	37449.6	38841.3	32815.1	45.5021	52.1346	54.072	45.6828	-0.0153182	0.88503
HHV-5	Herpesvirus:Human_cytomegalovirus:1241:+	281.58	279.185	260.008	262.614	270.847	3054.55	3360.27	2447.51	3091.05	11.2778	12.4065	9.03651	11.4126	3213.09	2839.46	3340.35	2422.74	11.8631	10.4836	12.333	8.94507	-0.0171156	0.905579
HHV-5	Herpesvirus:Human_cytomegalovirus:1242:+	209.566	209.656	189.777	233.811	210.703	3003.33	3741.95	3241.02	3648.42	14.2539	17.7594	15.382	17.3155	2783.54	3710.23	3363.93	3040.9	13.2108	17.6088	15.9653	14.4322	-0.0815454	0.466564
HHV-5	Herpesvirus:Human_cytomegalovirus:1244:+	236.619	223.919	219.471	235.844	228.963	596.371	684.211	752.744	927.99	2.60466	2.9883	3.28762	4.05301	596.379	372.01	635.332	619.666	2.6047	1.62476	2.77483	2.7064	-0.427264	0.0184759
HHV-5	Herpesvirus:Human_cytomegalovirus:1245:+	366.549	346.218	351.669	354.105	354.635	5876.16	7114.94	6033.6	6696.16	16.5696	20.0627	17.0135	18.8818	6009.77	6480.55	7422.85	5394.11	16.9463	18.2738	20.9309	15.2103	-0.0296577	0.794201
HHV-5	Herpesvirus:Human_cytomegalovirus:1246:+	558.206	564.075	519.5	592.321	558.526	5261.62	6929.75	5339.09	6523.84	9.42055	12.4072	9.55926	11.6805	5506.65	6261.62	6361.65	4803.16	9.85927	11.211	11.3901	8.59972	-0.0659322	0.619753
HHV-5	Herpesvirus:Human_cytomegalovirus:1247:+	649.653	650.719	683.457	672.969	664.199	4430.66	5258.81	4363.58	5551.57	6.67068	7.91751	6.56969	8.35829	4051.17	5236.13	5498.82	4159.32	6.09933	7.88336	8.27886	6.26215	-0.0529885	0.698355
HHV-5	Herpesvirus:Human_cytomegalovirus:1248:+	558.587	582.259	564.427	567.584	568.214	1509.93	2243.48	1361.34	1634.57	2.65732	3.94829	2.39583	2.87668	1254.5	1451.83	1453.77	1343.62	2.20779	2.55507	2.55849	2.36463	-0.279988	0.14035
HHV-5	Herpesvirus:Human_cytomegalovirus:1249:+	402.747	374.386	388.85	389.007	388.748	3257.74	4250.87	4338.83	4025.78	8.38009	10.9348	11.1611	10.3558	2928.04	4678.11	4280.86	3228.31	7.53198	12.0338	11.0119	8.30438	-0.0817417	0.512681
HHV-5	Herpesvirus:Human_cytomegalovirus:125:+	304.061	341.226	321.202	297.855	316.086	604.631	356.242	550.362	517.903	1.91287	1.12704	1.74118	1.63849	374.379	419.746	532.68	367.265	1.18442	1.32795	1.68524	1.16192	-0.275659	0.28461
HHV-5	Herpesvirus:Human_cytomegalovirus:1250:+	232.427	253.869	224.893	227.712	234.725	1392.63	1505.55	1489.47	1520.02	5.93304	6.41408	6.3456	6.47573	899.823	1585.16	1530.07	988.442	3.83352	6.75325	6.51855	4.21106	-0.275655	0.0854384
HHV-5	Herpesvirus:Human_cytomegalovirus:1251:+	251.098	268.845	269.82	262.275	263.009	522.032	689.865	732.36	735.461	1.98484	2.62297	2.78454	2.79633	471.586	722.622	674.174	674.075	1.79304	2.74751	2.56331	2.56293	-0.0773193	0.737663
HHV-5	Herpesvirus:Human_cytomegalovirus:1252:+	209.947	240.32	230.057	232.117	228.11	160.244	292.627	324.684	311.897	0.702485	1.28283	1.42337	1.36731	274.545	365.426	241.371	243.332	1.20356	1.60197	1.05813	1.06673	0.0744015	0.792345
HHV-5	Herpesvirus:Human_cytomegalovirus:1253:+	449.613	446.054	402.018	443.902	435.397	555.071	661.592	640.633	798.995	1.27486	1.51951	1.47138	1.8351	560.912	748.959	651.979	779.872	1.28828	1.72017	1.49744	1.79117	0.0420604	0.860077
HHV-5	Herpesvirus:Human_cytomegalovirus:1254:+	968.955	946.305	903.702	976.584	948.887	890.427	1122.44	939.11	1139.77	0.938392	1.18291	0.989696	1.20117	802.616	1209.86	993.227	999.022	0.84585	1.27503	1.04673	1.05284	-0.0380002	0.867475
HHV-5	Herpesvirus:Human_cytomegalovirus:1255:+	341.401	320.189	347.796	361.56	342.737	579.851	715.311	595.497	640.159	1.69183	2.08706	1.73748	1.86779	441.373	760.481	547.939	386.913	1.28779	2.21885	1.59872	1.12889	-0.249314	0.358902
HHV-5	Herpesvirus:Human_cytomegalovirus:1256:+	258.718	278.828	282.471	275.829	273.962	381.612	311.005	270.813	347.515	1.39294	1.13521	0.988506	1.26848	316.58	363.78	357.895	400.516	1.15556	1.32785	1.30637	1.46194	0.147395	0.565314
HHV-5	Herpesvirus:Human_cytomegalovirus:1257:+	246.525	276.689	234.188	254.142	252.886	239.54	227.599	183.454	309.972	0.947224	0.900006	0.725441	1.22574	252.213	200.82	172.011	258.446	0.997339	0.794111	0.680193	1.02199	-0.117435	0.67054
HHV-5	Herpesvirus:Human_cytomegalovirus:1258:+	366.549	357.271	353.735	394.09	367.911	455.952	429.752	476.107	502.501	1.2393	1.16809	1.29408	1.36582	538.58	483.942	479.967	518.403	1.46389	1.31538	1.30457	1.40904	0.118761	0.59734
HHV-5	Herpesvirus:Human_cytomegalovirus:1259:+	174.892	202.525	209.917	177.222	191.139	591.415	624.837	446.987	725.834	3.09416	3.26902	2.33854	3.79742	445.314	536.616	855.895	541.074	2.32979	2.80747	4.47787	2.83079	-0.0454082	0.834297
HHV-5	Herpesvirus:Human_cytomegalovirus:126:+	258.337	265.992	259.75	257.192	260.318	345.268	380.274	359.628	453.406	1.32633	1.46081	1.3815	1.74174	315.266	372.01	405.059	136.024	1.21108	1.42906	1.55602	0.522531	-0.390066	0.187746
HHV-5	Herpesvirus:Human_cytomegalovirus:1260:+	443.898	414.321	430.937	390.363	419.879	3746.73	3948.35	3219.18	3918.93	8.92335	9.40353	7.66692	9.33346	3590.1	3725.04	3806.45	2904.87	8.5503	8.87169	9.06557	6.91835	-0.0846228	0.50746
HHV-5	Herpesvirus:Human_cytomegalovirus:1261:+	464.854	426.087	439.199	451.018	445.29	4019.31	4331.45	3658.89	4545.61	9.02629	9.72726	8.21687	10.2082	4162.83	4307.75	4674.83	4036.89	9.34859	9.67403	10.4984	9.06577	0.0553427	0.642802
HHV-5	Herpesvirus:Human_cytomegalovirus:1262:+	731.955	678.174	698.174	688.217	699.13	4118.43	4943.56	4321.36	4755.47	5.89079	7.07102	6.18105	6.80197	4014.39	5542.29	5070.17	4723.06	5.74198	7.92741	7.25212	6.75562	0.0871213	0.496136
HHV-5	Herpesvirus:Human_cytomegalovirus:1263:+	642.795	612.21	617.099	653.315	631.355	56951	63606.1	54903.7	64115	90.2044	100.745	86.9617	101.551	52667.9	59834.4	65017.5	53557.2	83.4204	94.7714	102.981	84.8291	-0.0553548	0.561648
HHV-5	Herpesvirus:Human_cytomegalovirus:1264:+	512.483	554.448	557.972	589.271	553.543	64211.5	71473.1	60651.9	71852.8	116.001	129.119	109.57	129.805	59120.3	69296	73851.1	57772.5	106.803	125.186	133.415	104.368	-0.0493775	0.624159
HHV-5	Herpesvirus:Human_cytomegalovirus:1265:+	331.876	363.689	374.391	362.915	358.218	21155.5	22304.7	19730	22064.8	59.0576	62.2658	55.0783	61.596	20160	22164.2	23880.5	22023.8	56.2785	61.8736	66.6646	61.4817	0.0462901	0.591554
HHV-5	Herpesvirus:Human_cytomegalovirus:1266:+	94.114	79.1559	80.5586	88.4415	85.5675	3702.13	4834.71	3967.56	4751.62	43.2656	56.5017	46.3676	55.5306	4510.94	4737.37	5693.02	3890.29	52.7179	55.3641	66.5325	45.4646	0.120302	0.320005
HHV-5	Herpesvirus:Human_cytomegalovirus:1267:+	319.683	281.681	289.959	312.764	301.022	1916.32	2283.06	1793.77	2100.49	6.36604	7.58436	5.95894	6.97787	1840.37	1976.92	2022.52	1877.13	6.11374	6.56737	6.71885	6.23587	-0.0685628	0.632619
HHV-5	Herpesvirus:Human_cytomegalovirus:1268:+	337.21	319.476	309.324	344.617	327.657	4911.39	6337.43	4922.68	6476.67	14.9894	19.3417	15.0239	19.7666	4727.68	5087.98	5307.38	5280.76	14.4288	15.5284	16.198	16.1167	-0.144994	0.201231
HHV-5	Herpesvirus:Human_cytomegalovirus:1269:+	245.382	229.267	238.836	233.133	236.654	4706.54	4711.72	4346.11	5051	19.8878	19.9097	18.3648	21.3433	4723.74	4890.45	5059.08	4386.02	19.9605	20.6649	21.3775	18.5334	0.0193644	0.855369
HHV-5	Herpesvirus:Human_cytomegalovirus:127:+	131.836	124.439	120.063	123.344	124.92	80.9479	121.575	104.831	126.106	0.647996	0.973217	0.839181	1.00949	116.911	92.1795	80.4569	68.0121	0.935886	0.737906	0.644066	0.544443	-0.271537	0.403201
HHV-5	Herpesvirus:Human_cytomegalovirus:1270:+	608.121	636.813	674.678	655.348	643.74	5620.1	6108.42	6498.06	6260.08	8.73038	9.48895	10.0942	9.72454	5443.6	5353	5758.22	5395.63	8.45621	8.31546	8.94495	8.38168	-0.155784	0.139411
HHV-5	Herpesvirus:Human_cytomegalovirus:1271:+	313.205	323.398	347.796	311.07	323.867	713.663	774.685	550.362	951.093	2.20357	2.39198	1.69934	2.93667	638.415	579.414	923.868	867.532	1.97122	1.78905	2.85261	2.67866	0.0143916	0.948971
HHV-5	Herpesvirus:Human_cytomegalovirus:1272:+	148.22	152.25	134.264	146.725	145.365	196.588	120.161	120.847	134.77	1.35238	0.826616	0.831333	0.927117	155.006	222.218	148.429	187.411	1.06632	1.52869	1.02108	1.28925	0.299999	0.375631
HHV-5	Herpesvirus:Human_cytomegalovirus:1273:+	310.538	346.218	323.009	332.079	327.961	132.16	214.876	372.732	320.561	0.402974	0.655188	1.13651	0.977435	346.793	269.954	203.917	264.491	1.05742	0.823129	0.621771	0.806472	0.0600334	0.871331
HHV-5	Herpesvirus:Human_cytomegalovirus:1274:+	210.709	195.75	212.241	232.117	212.704	123.9	117.334	142.686	88.5633	0.582499	0.551628	0.670821	0.416369	112.97	82.3031	252.468	92.1942	0.531116	0.386937	1.18695	0.433438	0.0981828	0.780697
HHV-5	Herpesvirus:Human_cytomegalovirus:1275:+	70.8713	41.0042	63.2591	49.1342	56.0672	113.988	128.643	126.671	87.6007	2.03306	2.29444	2.25926	1.56242	93.2663	21.3988	59.6491	107.308	1.66347	0.381664	1.06389	1.91392	-0.812945	0.0331774
HHV-5	Herpesvirus:Human_cytomegalovirus:1276:+	286.533	277.402	281.18	292.772	284.472	242.844	188.017	174.718	259.914	0.853665	0.660932	0.614184	0.913672	359.929	228.803	239.984	170.786	1.26525	0.804307	0.843611	0.600361	0.192022	0.529403
HHV-5	Herpesvirus:Human_cytomegalovirus:1277:+	320.064	323.398	280.664	297.516	305.41	441.084	511.744	396.028	375.431	1.44423	1.67559	1.29671	1.22927	426.923	503.695	457.772	480.619	1.39787	1.64924	1.49888	1.57368	0.118947	0.59437
HHV-5	Herpesvirus:Human_cytomegalovirus:1278:+	319.302	379.021	341.341	344.956	346.155	1057.28	1040.45	1169.16	1320.75	3.05435	3.00574	3.37755	3.81548	935.29	1073.23	1380.25	1249.91	2.70194	3.10044	3.98738	3.61084	0.0105792	0.949496
HHV-5	Herpesvirus:Human_cytomegalovirus:1279:+	436.658	464.595	458.564	451.357	452.794	2243.41	2384.84	2007.8	2413.35	4.95461	5.26695	4.43425	5.32991	2134.62	2330.82	2132.11	1845.39	4.71432	5.14765	4.70879	4.07557	-0.102012	0.470723
HHV-5	Herpesvirus:Human_cytomegalovirus:128:+	177.94	171.504	178.675	179.255	176.844	64.4279	48.0644	99.0069	107.816	0.364322	0.27179	0.559856	0.60967	97.2072	125.101	122.073	84.6373	0.549679	0.707409	0.690286	0.478599	0.454012	0.237376
HHV-5	Herpesvirus:Human_cytomegalovirus:1280:+	584.878	534.124	546.352	542.17	551.881	2236.81	3129.84	2783.84	3142.07	4.05306	5.67122	5.04428	5.69339	2497.17	2472.39	2996.33	2738.62	4.52484	4.47992	5.4293	4.96233	-0.0778903	0.615451
HHV-5	Herpesvirus:Human_cytomegalovirus:1281:+	166.89	168.652	163.957	172.139	167.91	609.587	596.564	694.504	650.748	3.63045	3.55288	4.13618	3.87558	740.876	655.133	663.076	380.868	4.41235	3.9017	3.949	2.26829	-0.0614315	0.794676
HHV-5	Herpesvirus:Human_cytomegalovirus:1282:+	425.609	423.235	408.473	429.331	421.662	1377.77	1177.58	972.597	981.898	3.26747	2.7927	2.30658	2.32864	1075.85	1041.96	1059.81	938.567	2.55144	2.47107	2.51342	2.22588	-0.122747	0.466642
HHV-5	Herpesvirus:Human_cytomegalovirus:1283:+	177.178	155.459	143.043	160.279	158.99	413	622.01	508.138	319.598	2.59765	3.91226	3.19604	2.01018	429.551	661.717	338.474	388.425	2.70175	4.16201	2.1289	2.44308	-0.0311202	0.888652
HHV-5	Herpesvirus:Human_cytomegalovirus:1284:+	96.7812	99.8363	98.8908	99.9626	98.8677	229.628	233.254	270.813	264.727	2.32258	2.35925	2.73914	2.67759	333.657	269.954	443.9	447.368	3.37478	2.73046	4.48984	4.52492	0.571777	0.00613049
HHV-5	Herpesvirus:Human_cytomegalovirus:1285:+	296.44	304.144	302.869	289.383	298.209	1111.79	1277.95	960.949	1238.92	3.72824	4.2854	3.2224	4.15455	1267.63	1395.86	1380.25	1524.98	4.25082	4.68081	4.62847	5.1138	0.287865	0.058625
HHV-5	Herpesvirus:Human_cytomegalovirus:1286:+	358.929	364.402	337.21	403.239	365.945	3028.11	3084.6	2830.43	3359.63	8.27478	8.42914	7.73458	9.1807	2628.53	3517.64	3128.11	3142.16	7.18287	9.61247	8.54803	8.58642	0.00658609	0.956535
HHV-5	Herpesvirus:Human_cytomegalovirus:1287:+	445.041	460.673	440.232	462.878	452.206	363.44	366.137	281.005	391.796	0.803704	0.80967	0.621409	0.866411	336.284	276.539	446.675	187.411	0.743653	0.611532	0.987768	0.414437	-0.169965	0.649306
HHV-5	Herpesvirus:Human_cytomegalovirus:1288:+	372.265	369.038	371.809	351.055	366.042	484.036	404.306	423.691	394.684	1.32235	1.10454	1.15749	1.07825	534.639	375.302	449.449	442.834	1.4606	1.0253	1.22786	1.20979	0.0737416	0.748574
HHV-5	Herpesvirus:Human_cytomegalovirus:1289:+	450.756	447.837	443.33	411.033	438.239	520.38	493.367	532.89	499.613	1.18743	1.12579	1.21598	1.14005	370.438	539.909	627.009	430.743	0.845287	1.232	1.43075	0.982895	-0.0760227	0.753893
HHV-5	Herpesvirus:Human_cytomegalovirus:129:+	68.9661	70.9551	70.4888	62.3496	68.1899	71.0359	24.0322	50.9594	51.9828	1.04174	0.35243	0.747317	0.762325	89.3255	13.1685	37.4541	0	1.30995	0.193115	0.549262	0	-0.857374	0.184469
HHV-5	Herpesvirus:Human_cytomegalovirus:1290:+	140.599	135.136	158.535	144.353	144.656	261.016	275.663	148.51	200.23	1.80439	1.90565	1.02665	1.38418	278.485	235.387	213.627	123.933	1.92516	1.62722	1.4768	0.856745	-0.0452858	0.871483
HHV-5	Herpesvirus:Human_cytomegalovirus:1291:+	147.458	162.947	149.498	150.452	152.589	308.924	178.121	230.045	152.098	2.02455	1.16733	1.50762	0.996782	126.107	41.1516	105.426	237.287	0.826447	0.269689	0.690918	1.55507	-0.800256	0.058448
HHV-5	Herpesvirus:Human_cytomegalovirus:1292:+	164.223	190.402	173.511	183.321	177.864	181.72	221.944	195.102	353.291	1.02168	1.24783	1.09691	1.98629	199.669	207.404	194.206	303.787	1.12259	1.16608	1.09188	1.70797	-0.0461	0.866956
HHV-5	Herpesvirus:Human_cytomegalovirus:1293:+	236.238	251.017	260.783	222.968	242.751	546.812	614.941	711.976	662.3	2.25256	2.53322	2.93295	2.72831	512.308	536.616	545.165	545.608	2.11042	2.21056	2.24578	2.2476	-0.239821	0.147876
HHV-5	Herpesvirus:Human_cytomegalovirus:1294:+	136.027	129.431	118.514	126.732	127.676	209.804	209.221	247.517	209.857	1.64325	1.63869	1.93864	1.64366	334.971	235.387	61.0363	152.649	2.6236	1.84363	0.478056	1.1956	-0.213452	0.573343
HHV-5	Herpesvirus:Human_cytomegalovirus:1295:+	132.217	137.631	143.818	136.559	137.556	110.684	172.466	292.653	209.857	0.804644	1.25379	2.12751	1.52561	291.621	250.202	242.758	148.115	2.12002	1.8189	1.76479	1.07676	0.294354	0.33756
HHV-5	Herpesvirus:Human_cytomegalovirus:1296:+	236.619	227.128	191.068	240.927	223.935	490.644	456.612	365.452	335	2.19101	2.03903	1.63195	1.49597	359.929	376.948	281.599	515.38	1.60729	1.68329	1.2575	2.30147	-0.100121	0.67306
HHV-5	Herpesvirus:Human_cytomegalovirus:1297:+	328.446	325.894	307.259	339.534	325.283	564.983	600.805	666.841	614.167	1.7369	1.84702	2.05003	1.8881	775.03	697.931	724.112	705.814	2.38263	2.14561	2.2261	2.16984	0.244548	0.208898
HHV-5	Herpesvirus:Human_cytomegalovirus:1298:+	251.479	242.816	276.791	262.614	258.425	269.276	286.973	369.82	348.477	1.04199	1.11047	1.43105	1.34847	262.722	416.454	202.53	232.752	1.01663	1.61151	0.783708	0.900658	-0.204531	0.49271
HHV-5	Herpesvirus:Human_cytomegalovirus:1299:+	195.849	197.177	216.114	213.141	205.57	232.932	268.595	345.068	198.305	1.1331	1.30659	1.67859	0.964659	299.503	223.865	271.889	264.491	1.45694	1.08899	1.32261	1.28663	0.0361485	0.886914
HHV-5	Herpesvirus:Human_cytomegalovirus:13:+	278.532	278.828	271.627	284.978	278.491	1121.71	927.36	1100.72	1026.18	4.0278	3.32994	3.95245	3.68478	1082.41	1086.4	1137.49	947.635	3.88671	3.90102	4.08449	3.40274	0.0305432	0.836599
HHV-5	Herpesvirus:Human_cytomegalovirus:130:+	166.89	169.009	155.179	158.246	162.331	142.072	117.334	165.982	133.808	0.875199	0.722805	1.02249	0.82429	250.9	126.747	124.847	334.015	1.54561	0.780793	0.76909	2.05762	0.472196	0.139628
HHV-5	Herpesvirus:Human_cytomegalovirus:1300:+	124.977	130.5	115.674	136.22	126.843	262.668	284.145	426.603	361.954	2.07081	2.24014	3.36324	2.85356	273.231	243.617	367.605	247.866	2.15409	1.92062	2.89811	1.95412	-0.2362	0.199964
HHV-5	Herpesvirus:Human_cytomegalovirus:1301:+	229.76	241.746	255.102	257.531	246.035	427.868	459.439	260.621	514.052	1.73905	1.86737	1.05929	2.08935	564.852	375.302	471.644	501.778	2.29582	1.5254	1.91698	2.03946	0.245391	0.290224
HHV-5	Herpesvirus:Human_cytomegalovirus:1302:+	283.485	278.115	270.594	289.722	280.479	381.612	319.487	243.149	402.386	1.36057	1.13907	0.866907	1.43464	267.976	436.207	527.132	468.528	0.955424	1.55522	1.8794	1.67045	0.275511	0.345992
HHV-5	Herpesvirus:Human_cytomegalovirus:1303:+	314.729	293.091	304.16	311.748	305.932	513.772	401.479	331.964	572.774	1.67936	1.31231	1.08509	1.87222	458.45	483.942	432.803	400.516	1.49854	1.58186	1.4147	1.30917	-0.0117938	0.959019
HHV-5	Herpesvirus:Human_cytomegalovirus:1304:+	331.495	324.468	358.641	314.798	332.35	338.66	474.989	381.468	610.317	1.01898	1.42918	1.14779	1.83637	581.929	324.274	414.769	383.89	1.75095	0.975701	1.24799	1.15508	-0.0820596	0.758775
HHV-5	Herpesvirus:Human_cytomegalovirus:1305:+	610.788	655.354	639.821	617.735	630.925	624.455	644.628	758.568	637.271	0.989746	1.02172	1.20231	1.01006	923.468	579.414	579.845	773.826	1.46367	0.918357	0.91904	1.2265	0.101883	0.714177
HHV-5	Herpesvirus:Human_cytomegalovirus:1306:+	270.149	256.365	271.885	280.573	269.743	265.972	268.595	225.678	194.454	0.986019	0.995744	0.836638	0.720887	216.746	195.881	149.816	317.39	0.803526	0.726178	0.555404	1.17664	-0.138807	0.658786
HHV-5	Herpesvirus:Human_cytomegalovirus:1307:+	485.049	457.108	440.232	427.637	452.506	383.264	415.615	484.843	447.63	0.84698	0.918474	1.07146	0.989223	341.539	498.757	547.939	494.221	0.754771	1.10221	1.2109	1.09219	0.108192	0.658364
HHV-5	Herpesvirus:Human_cytomegalovirus:1308:+	693.09	568.71	664.35	650.265	644.104	3082.63	3576.56	3070.67	3385.62	4.78592	5.55276	4.76735	5.25633	3788.45	3086.37	3336.19	2238.35	5.88174	4.79172	5.17958	3.47514	-0.0863117	0.65756
HHV-5	Herpesvirus:Human_cytomegalovirus:1309:+	206.898	206.091	234.446	199.925	211.84	8669.69	10018.6	8205.93	9952.79	40.9256	47.2932	38.7364	46.9825	7898.74	10574.3	10134.8	8406.29	37.2863	49.9165	47.8417	39.6823	0.00169695	0.988106
HHV-5	Herpesvirus:Human_cytomegalovirus:131:+	196.23	186.48	178.675	174.85	184.059	251.104	299.696	250.429	254.138	1.36426	1.62826	1.3606	1.38075	304.758	240.325	328.764	78.5917	1.65576	1.3057	1.78619	0.426993	-0.306067	0.321478
HHV-5	Herpesvirus:Human_cytomegalovirus:1310:+	274.34	289.882	323.267	294.127	295.404	4291.89	4823.4	3897.67	5064.47	14.5289	16.3281	13.1944	17.1442	4131.3	4620.5	4798.29	3509.42	13.9853	15.6413	16.2431	11.8801	-0.0862398	0.520576
HHV-5	Herpesvirus:Human_cytomegalovirus:1311:+	102.878	97.3404	108.702	107.756	104.169	1265.43	1687.91	1504.03	1663.45	12.1478	16.2035	14.4383	15.9687	1215.09	1583.51	1419.09	1293.74	11.6646	15.2013	13.623	12.4196	-0.147114	0.297075
HHV-5	Herpesvirus:Human_cytomegalovirus:1312:+	227.474	252.8	235.479	213.141	232.223	181.72	197.912	363.996	283.98	0.782522	0.852249	1.56744	1.22288	216.746	36.2134	220.563	480.619	0.93335	0.155942	0.949788	2.06964	-0.395984	0.343386
HHV-5	Herpesvirus:Human_cytomegalovirus:1313:+	542.965	510.235	535.25	506.59	523.76	474.124	377.447	391.66	456.294	0.905231	0.720648	0.747785	0.871188	404.592	576.122	460.547	329.481	0.772476	1.09997	0.879308	0.629068	0.0575065	0.84931
HHV-5	Herpesvirus:Human_cytomegalovirus:1314:+	595.928	560.153	663.059	579.444	599.646	566.635	414.202	468.827	437.041	0.94495	0.690744	0.781839	0.728831	449.255	510.279	542.391	462.482	0.7492	0.850968	0.904518	0.771258	0.06028	0.821647
HHV-5	Herpesvirus:Human_cytomegalovirus:1315:+	778.441	768.739	798.614	732.608	769.601	1204.31	1133.75	1108	1314.97	1.56485	1.47317	1.43971	1.70864	832.829	1242.78	1083.39	1169.81	1.08216	1.61483	1.40774	1.52002	-0.142779	0.490178
HHV-5	Herpesvirus:Human_cytomegalovirus:1316:+	520.104	475.649	460.63	540.476	499.214	1029.2	1037.63	794.967	800.921	2.06163	2.07852	1.59244	1.60436	906.391	829.616	871.154	518.403	1.81563	1.66184	1.74505	1.03844	-0.243681	0.257594
HHV-5	Herpesvirus:Human_cytomegalovirus:1317:+	557.063	574.415	602.382	595.371	582.308	4901.48	5049.59	4344.66	5468.79	8.41733	8.67168	7.4611	9.39157	5053.46	4961.23	4763.61	4544.72	8.67833	8.51995	8.18056	7.80467	-0.0289754	0.809336
HHV-5	Herpesvirus:Human_cytomegalovirus:1318:+	530.391	547.317	569.332	580.8	556.96	11914.2	12460	10384.1	12972.6	21.3915	22.3714	18.6442	23.2918	11131.5	12817.9	12998	10516.2	19.9862	23.014	23.3373	18.8814	-0.0111869	0.926396
HHV-5	Herpesvirus:Human_cytomegalovirus:1319:+	86.4934	96.6273	102.247	103.012	97.0951	1625.57	2063.94	1735.53	1858.87	16.742	21.2569	17.8746	19.1448	1542.18	1942.35	2008.65	2044.9	15.8832	20.0047	20.6874	21.0608	0.0354831	0.813768
HHV-5	Herpesvirus:Human_cytomegalovirus:132:+	240.81	216.787	230.831	232.117	230.136	426.216	343.519	318.86	380.245	1.85201	1.49268	1.38553	1.65226	430.864	350.611	489.678	267.514	1.87221	1.52349	2.12777	1.16242	0.0737815	0.77395
HHV-5	Herpesvirus:Human_cytomegalovirus:1320:+	325.398	349.427	335.144	331.402	335.343	545.16	814.267	451.355	537.156	1.62568	2.42816	1.34595	1.60181	616.083	566.246	721.338	589.438	1.83717	1.68856	2.15105	1.75772	0.0977633	0.674876
HHV-5	Herpesvirus:Human_cytomegalovirus:1321:+	254.146	236.042	263.623	242.621	249.108	406.392	346.346	272.269	347.515	1.63139	1.39035	1.09298	1.39504	296.876	271.6	441.126	418.652	1.19176	1.09029	1.77082	1.68061	0.0623688	0.806203
HHV-5	Herpesvirus:Human_cytomegalovirus:1322:+	398.937	410.755	411.83	413.405	408.732	1131.62	1571.99	1173.52	1465.15	2.76861	3.84602	2.87113	3.58462	1144.15	1277.34	1442.68	1230.26	2.79928	3.12514	3.52964	3.00995	-0.0630244	0.693202
HHV-5	Herpesvirus:Human_cytomegalovirus:1324:+	216.424	212.509	219.212	225.678	218.456	8307.9	10405.9	8109.83	9906.58	38.0301	47.6341	37.1234	45.3482	6971.33	8916.72	9614.6	6890.38	31.9118	40.817	44.0117	31.5413	-0.186502	0.114787
HHV-5	Herpesvirus:Human_cytomegalovirus:1325:+	184.037	136.562	164.216	146.386	157.8	5096.42	6542.41	5321.62	6422.77	32.2967	41.4601	33.7238	40.7019	4679.08	5543.94	6071.72	4670.16	29.652	35.1327	38.4773	29.5955	-0.157635	0.142423
HHV-5	Herpesvirus:Human_cytomegalovirus:1326:+	209.566	212.152	217.405	233.472	218.149	43478.9	44634.8	38191.9	44933.4	199.309	204.607	175.073	205.976	40130.8	46139.1	48860.9	42091.9	183.961	211.503	223.98	192.951	0.0471165	0.621737
HHV-5	Herpesvirus:Human_cytomegalovirus:1327:+	500.29	528.776	496.003	535.732	515.2	105345	109337	97676.1	103110	204.473	212.221	189.589	200.135	96463.6	103215	109284	101414	187.235	200.339	212.12	196.843	-0.0197713	0.801288
HHV-5	Herpesvirus:Human_cytomegalovirus:1328:+	284.628	274.906	299.255	303.615	290.601	35205.7	38580.1	35026.6	38028.3	121.148	132.76	120.532	130.861	33386.7	35913.8	38219.8	33475.5	114.888	123.585	131.52	115.194	-0.060214	0.462339
HHV-5	Herpesvirus:Human_cytomegalovirus:1329:+	433.229	447.837	436.359	431.703	437.282	2687.8	3541.21	2662.99	3409.69	6.14661	8.09824	6.08988	7.79746	2578.62	2506.95	3115.63	2277.65	5.89692	5.73304	7.12498	5.20865	-0.232959	0.12769
HHV-5	Herpesvirus:Human_cytomegalovirus:133:+	319.302	332.312	328.431	350.039	332.521	396.48	221.944	285.373	237.773	1.19234	0.66746	0.85821	0.715063	362.556	316.044	317.666	270.537	1.09033	0.950449	0.955327	0.813594	0.16438	0.590021
HHV-5	Herpesvirus:Human_cytomegalovirus:1330:+	343.306	331.956	322.751	338.856	334.217	558.375	791.649	487.755	558.334	1.6707	2.36866	1.45939	1.67057	898.509	470.774	593.717	465.505	2.6884	1.40859	1.77644	1.39282	0.00062203	0.997957
HHV-5	Herpesvirus:Human_cytomegalovirus:1331:+	372.646	372.247	331.53	346.311	355.683	404.74	332.21	465.915	433.19	1.13792	0.934004	1.30991	1.21791	614.77	396.701	547.939	550.142	1.72842	1.11532	1.54053	1.54672	0.371915	0.158916
HHV-5	Herpesvirus:Human_cytomegalovirus:1332:+	254.146	266.706	298.996	271.085	272.733	267.624	154.089	380.012	195.417	0.981266	0.56498	1.39335	0.716513	278.485	202.466	292.697	101.262	1.02109	0.742358	1.0732	0.371288	-0.195654	0.600327
HHV-5	Herpesvirus:Human_cytomegalovirus:1333:+	389.411	399.702	385.494	362.576	384.296	464.212	435.407	422.235	544.857	1.20795	1.133	1.09873	1.41781	303.444	566.246	241.371	309.833	0.789611	1.47346	0.628086	0.806236	-0.426786	0.185379
HHV-5	Herpesvirus:Human_cytomegalovirus:1334:+	352.07	373.673	374.391	355.46	363.899	289.1	128.643	254.797	248.362	0.794451	0.353513	0.700187	0.682504	287.681	375.302	231.66	173.809	0.790552	1.03134	0.636607	0.477629	0.237161	0.548309
HHV-5	Herpesvirus:Human_cytomegalovirus:1335:+	336.829	338.73	352.444	376.469	351.118	394.828	729.448	545.994	642.084	1.12449	2.0775	1.55501	1.82868	655.491	581.06	593.717	677.098	1.86687	1.65489	1.69093	1.92841	0.112976	0.66079
HHV-5	Herpesvirus:Human_cytomegalovirus:1336:+	309.014	310.562	313.197	319.88	313.163	703.751	540.017	575.114	693.104	2.24723	1.72439	1.83646	2.21323	528.071	441.145	414.769	479.107	1.68625	1.40867	1.32445	1.5299	-0.430517	0.0476653
HHV-5	Herpesvirus:Human_cytomegalovirus:1337:+	363.12	402.911	400.469	417.471	395.993	1027.54	702.588	880.87	958.794	2.59485	1.77424	2.22446	2.42124	838.083	867.475	700.53	671.053	2.11641	2.19063	1.76905	1.69461	-0.184529	0.431264
HHV-5	Herpesvirus:Human_cytomegalovirus:1338:+	518.579	687.088	649.375	567.923	605.741	4432.31	5130.17	4608.19	5257.97	7.31717	8.46924	7.60752	8.68022	5000.91	5315.14	4946.71	4207.68	8.25586	8.7746	8.16638	6.94633	0.003841	0.97454
HHV-5	Herpesvirus:Human_cytomegalovirus:1339:+	415.321	411.112	437.908	440.513	426.213	3232.96	3119.94	2954.19	3248.93	7.58531	7.32014	6.93125	7.62277	2757.27	3137.4	3563.69	3093.79	6.46922	7.36109	8.36127	7.25879	-0.0044949	0.974055
HHV-5	Herpesvirus:Human_cytomegalovirus:134:+	611.55	602.94	568.3	568.262	587.763	419.608	538.604	347.98	480.36	0.713906	0.916362	0.592042	0.817268	379.633	434.561	522.97	480.619	0.645895	0.739347	0.889764	0.817708	0.045989	0.882032
HHV-5	Herpesvirus:Human_cytomegalovirus:1340:+	490.002	486.345	527.504	558.774	515.656	3340.34	4154.74	3159.49	3437.6	6.47784	8.05719	6.12711	6.66646	2653.49	3302	3448.55	2802.1	5.14585	6.40349	6.68769	5.43404	-0.212247	0.136917
HHV-5	Herpesvirus:Human_cytomegalovirus:1341:+	712.904	718.465	704.113	799.362	733.711	1442.19	1214.33	1451.62	1351.55	1.96562	1.65506	1.97846	1.84208	1266.32	1494.63	1571.68	1520.45	1.72591	2.03708	2.1421	2.07227	0.102789	0.591274
HHV-5	Herpesvirus:Human_cytomegalovirus:1342:+	381.409	382.943	398.145	371.387	383.471	548.464	450.957	417.867	290.719	1.43026	1.17599	1.0897	0.758124	505.74	324.274	436.964	287.162	1.31885	0.845629	1.1395	0.748849	-0.136819	0.570106
HHV-5	Herpesvirus:Human_cytomegalovirus:1343:+	389.792	402.911	384.719	420.521	399.486	500.556	313.832	409.131	313.822	1.253	0.785591	1.02415	0.785566	197.042	286.415	316.279	601.529	0.493238	0.716959	0.791716	1.50576	-0.180947	0.609659
HHV-5	Herpesvirus:Human_cytomegalovirus:1344:+	346.355	292.378	290.734	263.63	298.274	218.064	224.772	231.501	232.96	0.731085	0.753574	0.776136	0.781027	285.053	268.308	223.337	317.39	0.955676	0.899536	0.748765	1.06409	0.261129	0.3459
HHV-5	Herpesvirus:Human_cytomegalovirus:1345:+	297.583	279.542	257.942	294.127	282.299	204.848	203.567	202.382	218.52	0.725642	0.721104	0.716907	0.774075	203.61	232.095	328.764	223.684	0.721256	0.822161	1.1646	0.792367	0.220882	0.445523
HHV-5	Herpesvirus:Human_cytomegalovirus:1346:+	440.85	403.267	392.981	425.942	415.76	464.212	295.455	637.721	374.469	1.11654	0.710637	1.53387	0.900685	321.834	460.898	230.273	467.016	0.774087	1.10857	0.553861	1.12328	-0.260531	0.426902
HHV-5	Herpesvirus:Human_cytomegalovirus:1347:+	438.564	467.448	471.474	470.672	462.039	624.455	739.343	882.326	936.653	1.35152	1.60017	1.90963	2.02722	818.379	729.206	672.786	879.623	1.77123	1.57823	1.45612	1.90378	-0.0414361	0.850247
HHV-5	Herpesvirus:Human_cytomegalovirus:1348:+	398.556	367.611	370.776	418.488	388.858	348.572	360.483	397.484	349.44	0.896399	0.92703	1.02218	0.898632	302.13	378.594	510.485	405.05	0.776969	0.973607	1.31278	1.04164	0.121697	0.658045
HHV-5	Herpesvirus:Human_cytomegalovirus:1349:+	562.017	538.046	522.856	507.268	532.547	1027.54	1321.77	1239.04	1267.8	1.92949	2.48198	2.32664	2.38064	1258.44	1389.28	1156.92	1588.46	2.36306	2.60874	2.17242	2.98276	0.153056	0.38488
HHV-5	Herpesvirus:Human_cytomegalovirus:135:+	768.153	775.514	737.937	708.21	747.454	408.044	712.484	458.635	652.673	0.545912	0.953215	0.613597	0.873196	459.764	421.392	617.299	684.655	0.615107	0.56377	0.825869	0.915983	-0.0228252	0.942488
HHV-5	Herpesvirus:Human_cytomegalovirus:1350:+	232.046	252.443	252.262	268.713	251.366	898.687	1037.63	889.606	893.334	3.57521	4.12794	3.53909	3.55392	811.811	808.217	1163.85	986.931	3.2296	3.2153	4.6301	3.92627	0.00727061	0.965935
HHV-5	Herpesvirus:Human_cytomegalovirus:1351:+	411.511	450.333	415.445	423.232	425.13	9604.72	10838.5	9012.54	10766.2	22.5924	25.4946	21.1995	25.3245	8118.11	9703.54	9582.7	7756.4	19.0956	22.8249	22.5406	18.2448	-0.19604	0.0823419
HHV-5	Herpesvirus:Human_cytomegalovirus:1352:+	307.49	321.615	286.861	284.301	300.067	5083.2	5323.84	5130.89	6067.55	16.9402	17.7422	17.0992	20.2207	4806.5	4916.79	6024.56	4942.21	16.0181	16.3857	20.0774	16.4704	-0.0656909	0.537479
HHV-5	Herpesvirus:Human_cytomegalovirus:1353:+	175.273	160.095	129.875	169.428	158.668	1389.33	1588.95	1348.24	1407.39	8.75623	10.0143	8.49726	8.87003	1334.63	1734.95	1475.97	1132.02	8.41147	10.9345	9.30226	7.13456	-0.0253395	0.849279
HHV-5	Herpesvirus:Human_cytomegalovirus:1354:+	422.941	382.587	359.157	361.56	381.561	664.103	631.905	596.953	652.673	1.74049	1.6561	1.5645	1.71053	635.787	492.173	553.488	616.643	1.66628	1.28989	1.45059	1.6161	-0.156955	0.438957
HHV-5	Herpesvirus:Human_cytomegalovirus:1355:+	449.994	413.607	487.741	466.605	454.487	730.183	990.974	942.022	843.277	1.60661	2.18042	2.07271	1.85545	936.604	1119.32	1126.4	701.28	2.06079	2.46283	2.47839	1.54301	0.130487	0.511421
HHV-5	Herpesvirus:Human_cytomegalovirus:1356:+	342.925	390.788	357.091	331.063	355.467	303.968	308.177	442.619	252.213	0.855123	0.866965	1.24518	0.709526	337.598	207.404	194.206	276.582	0.949731	0.583469	0.546342	0.778082	-0.382678	0.214443
HHV-5	Herpesvirus:Human_cytomegalovirus:1357:+	331.876	311.275	360.19	346.311	337.413	1014.33	1092.76	971.141	841.352	3.00619	3.23864	2.8782	2.49354	671.255	887.228	775.438	683.144	1.98942	2.6295	2.29819	2.02465	-0.380351	0.0254353
HHV-5	Herpesvirus:Human_cytomegalovirus:1358:+	292.63	270.628	298.738	341.906	300.975	361.788	524.467	234.413	463.995	1.20205	1.74256	0.778846	1.54164	458.45	543.201	590.942	509.335	1.52321	1.8048	1.96342	1.69228	0.412783	0.209328
HHV-5	Herpesvirus:Human_cytomegalovirus:1359:+	368.073	366.185	377.489	388.668	375.104	632.715	643.214	665.385	598.765	1.68677	1.71476	1.77387	1.59626	633.16	508.633	790.698	595.484	1.68796	1.35598	2.10794	1.58752	-0.0076922	0.973841
HHV-5	Herpesvirus:Human_cytomegalovirus:136:+	1076.02	1056.13	1023.25	1065.7	1055.28	5881.11	7881.14	6623.27	7910.05	5.57306	7.46833	6.27634	7.49572	6252.78	7092.88	7693.35	6025.87	5.92526	6.72136	7.29037	5.71024	-0.0592221	0.678351
HHV-5	Herpesvirus:Human_cytomegalovirus:1360:+	288.438	275.263	271.885	272.779	277.091	254.408	296.868	391.66	241.624	0.918136	1.07137	1.41347	0.872	231.195	230.449	382.864	123.933	0.834365	0.83167	1.38172	0.447264	-0.325528	0.359355
HHV-5	Herpesvirus:Human_cytomegalovirus:1361:+	241.572	225.701	219.471	244.654	232.85	44974	50413.9	41169.4	51606.4	193.146	216.508	176.807	221.63	43213.8	49813.2	52190.2	43786.2	185.587	213.929	224.137	188.045	0.0048995	0.961009
HHV-5	Herpesvirus:Human_cytomegalovirus:1362:+	572.685	616.846	634.141	594.015	604.422	144928	160657	140910	155374	239.78	265.802	233.132	257.062	144548	145984	162060	149305	239.151	241.527	268.124	247.021	-0.0010002	0.989908
HHV-5	Herpesvirus:Human_cytomegalovirus:1363:+	549.443	572.276	551.516	592.321	566.389	148131	151041	137550	151003	261.537	266.673	242.854	266.607	138793	157879	165951	141335	245.05	278.746	292.998	249.537	0.0362746	0.676309
HHV-5	Herpesvirus:Human_cytomegalovirus:1364:+	595.928	672.469	647.309	651.282	641.747	113600	117295	112925	122169	177.016	182.775	175.964	190.37	106622	122095	128253	107287	166.143	190.254	199.849	167.179	-0.0082326	0.925845
HHV-5	Herpesvirus:Human_cytomegalovirus:1365:+	503.338	519.149	480.253	537.765	510.126	1191.09	1187.47	880.87	1253.36	2.33489	2.3278	1.72677	2.45697	1078.47	1249.36	1091.72	1325.48	2.11413	2.44912	2.14009	2.59834	0.0789383	0.673891
HHV-5	Herpesvirus:Human_cytomegalovirus:1366:+	648.129	658.919	592.312	665.514	641.219	4161.38	3327.75	3779.73	3668.64	6.48981	5.18973	5.89461	5.72135	4319.15	3947.26	4185.15	4334.64	6.73585	6.15587	6.52687	6.76	0.170604	0.150958
HHV-5	Herpesvirus:Human_cytomegalovirus:1367:+	216.805	202.525	194.167	223.645	209.286	743.399	778.926	1033.75	864.455	3.55208	3.72183	4.93942	4.13051	891.941	1190.1	1159.69	959.726	4.26184	5.68651	5.54118	4.58573	0.310579	0.0746618
HHV-5	Herpesvirus:Human_cytomegalovirus:1368:+	356.642	396.136	359.673	385.619	374.518	1189.44	1410.83	1202.64	1242.77	3.17592	3.76706	3.21118	3.31833	1242.68	1259.24	1444.06	1085.17	3.31807	3.36229	3.8558	2.89752	0.00132517	0.993904
HHV-5	Herpesvirus:Human_cytomegalovirus:1369:+	311.681	295.587	312.423	293.45	303.285	837.563	1282.19	1070.15	1142.66	2.76164	4.22767	3.52852	3.76761	1003.6	992.576	937.739	1077.61	3.30909	3.27275	3.09194	3.55314	-0.106753	0.546511
HHV-5	Herpesvirus:Human_cytomegalovirus:137:+	656.512	740.215	702.306	638.744	684.444	4063.92	4936.49	4292.24	5040.41	5.93754	7.21241	6.27113	7.36424	3314.24	4459.18	4096.37	3784.49	4.84223	6.51504	5.98496	5.5293	-0.23049	0.0816325
HHV-5	Herpesvirus:Human_cytomegalovirus:1370:+	385.601	329.816	398.404	369.353	370.793	2410.27	2963.03	2300.45	3218.12	6.50029	7.99105	6.20414	8.67901	2406.53	2646.87	3211.34	2628.29	6.49023	7.13839	8.66073	7.08828	0.00326628	0.98162
HHV-5	Herpesvirus:Human_cytomegalovirus:1371:+	324.636	357.628	366.903	362.576	352.936	3267.65	4226.84	3564.25	3965.13	9.25849	11.9762	10.0989	11.2347	3273.52	3260.85	3707.96	3574.41	9.2751	9.23922	10.506	10.1277	-0.116176	0.307105
HHV-5	Herpesvirus:Human_cytomegalovirus:1372:+	566.208	581.903	530.344	585.883	566.084	1762.68	2013.05	1936.46	2429.72	3.11382	3.55609	3.42079	4.29214	1715.57	2024.66	2505.26	1852.95	3.0306	3.5766	4.4256	3.27328	-0.0093402	0.954415
HHV-5	Herpesvirus:Human_cytomegalovirus:1373:+	331.876	318.05	317.07	336.146	325.785	748.355	942.91	1209.92	851.941	2.29708	2.89427	3.71386	2.61504	982.58	1000.81	830.926	867.532	3.01604	3.07198	2.55053	2.66289	-0.025174	0.908811
HHV-5	Herpesvirus:Human_cytomegalovirus:1374:+	345.212	313.058	326.366	285.317	317.488	723.575	966.942	770.215	776.854	2.27906	3.0456	2.42597	2.44688	782.912	842.784	689.433	708.837	2.46596	2.65454	2.17152	2.23264	-0.0987992	0.581596
HHV-5	Herpesvirus:Human_cytomegalovirus:1375:+	280.056	255.652	256.91	267.358	264.994	227.976	282.732	291.197	365.805	0.860306	1.06694	1.09888	1.38043	266.663	311.106	335.7	488.176	1.0063	1.17401	1.26682	1.84222	0.250464	0.309112
HHV-5	Herpesvirus:Human_cytomegalovirus:1376:+	309.014	289.169	262.848	275.151	284.046	450.996	277.077	273.725	374.469	1.58776	0.975467	0.963666	1.31834	291.621	386.825	239.984	228.218	1.02667	1.36184	0.844877	0.803457	-0.219473	0.498812
HHV-5	Herpesvirus:Human_cytomegalovirus:1377:+	465.235	417.53	449.527	446.274	444.642	358.484	392.997	425.147	455.331	0.806231	0.883851	0.956157	1.02404	441.373	462.544	461.934	421.675	0.992649	1.04026	1.03889	0.948348	0.135774	0.654406
HHV-5	Herpesvirus:Human_cytomegalovirus:1378:+	168.414	170.791	179.191	177.9	174.074	138.768	236.081	248.973	160.762	0.797177	1.35621	1.43027	0.923524	220.687	139.915	231.66	201.013	1.26777	0.803769	1.33081	1.15476	0.0159371	0.960206
HHV-5	Herpesvirus:Human_cytomegalovirus:1379:+	304.442	317.693	314.23	314.798	312.791	3994.53	4345.59	3705.48	5008.64	12.7706	13.893	11.8465	16.0128	3370.72	3499.53	4175.44	3879.71	10.7763	11.1881	13.349	12.4035	-0.192898	0.101827
HHV-5	Herpesvirus:Human_cytomegalovirus:138:+	381.79	401.485	360.706	361.899	376.47	1412.46	2086.56	1876.76	1950.32	3.75185	5.54243	4.98516	5.18054	1659.09	1789.27	1781.15	1311.88	4.40696	4.75276	4.73119	3.48468	-0.161713	0.289477
HHV-5	Herpesvirus:Human_cytomegalovirus:1380:+	352.451	350.853	343.923	345.295	348.131	3267.65	3952.59	3721.49	3836.14	9.38629	11.3538	10.6899	11.0193	3100.12	3968.66	4147.69	2833.84	8.90505	11.3999	11.9142	8.14016	-0.0775886	0.608632
HHV-5	Herpesvirus:Human_cytomegalovirus:1381:+	625.267	581.903	577.853	580.461	591.371	5431.77	8170.94	6726.65	7888.87	9.18505	13.8169	11.3747	13.34	5467.25	6699.48	5977.4	5159.85	9.24503	11.3287	10.1077	8.72523	-0.261378	0.0539161
HHV-5	Herpesvirus:Human_cytomegalovirus:1382:+	263.291	264.923	237.545	227.373	248.283	175.112	59.3736	176.174	98.1898	0.705292	0.239137	0.709571	0.395476	200.982	144.854	72.1338	211.593	0.80949	0.583422	0.290531	0.852227	0.185224	0.708891
HHV-5	Herpesvirus:Human_cytomegalovirus:1383:+	130.693	150.468	142.01	138.253	140.356	74.3399	186.603	62.6073	107.816	0.529653	1.3295	0.446061	0.768163	127.42	136.623	134.557	220.661	0.907836	0.973405	0.958686	1.57216	0.550507	0.127529
HHV-5	Herpesvirus:Human_cytomegalovirus:1384:+	95.2571	110.89	93.7268	90.8135	97.6717	178.416	12.7229	11.6479	84.7127	1.82669	0.130262	0.119255	0.867321	81.4438	74.0728	34.6797	0	0.833852	0.758385	0.355064	0	-0.717563	0.33632
HHV-5	Herpesvirus:Human_cytomegalovirus:1385:+	333.019	286.673	344.181	316.153	320.006	137.116	141.366	214.03	115.517	0.428478	0.441759	0.668829	0.360985	169.456	325.92	220.563	272.048	0.529538	1.01848	0.689245	0.850134	0.695278	0.0589649
HHV-5	Herpesvirus:Human_cytomegalovirus:1386:+	313.586	284.89	270.594	301.921	292.748	221.368	260.113	131.039	174.239	0.756172	0.888523	0.447616	0.595184	132.675	190.943	284.374	285.651	0.453204	0.652245	0.971394	0.975757	0.204068	0.567224
HHV-5	Herpesvirus:Human_cytomegalovirus:1387:+	304.061	278.115	294.865	294.466	292.877	855.735	641.801	693.048	803.808	2.92183	2.19137	2.36635	2.74453	681.764	916.857	733.823	711.86	2.32782	3.13052	2.50557	2.43058	0.0157459	0.932961
HHV-5	Herpesvirus:Human_cytomegalovirus:1388:+	203.469	199.673	201.913	194.165	199.805	138.768	231.84	257.709	115.517	0.694517	1.16033	1.2898	0.578151	131.361	85.5953	66.5851	181.366	0.657447	0.428394	0.33325	0.907714	-0.742531	0.0828609
HHV-5	Herpesvirus:Human_cytomegalovirus:1389:+	568.113	505.243	527.762	531.327	533.111	460.908	613.528	615.881	569.886	0.864562	1.15084	1.15526	1.06898	601.633	391.763	600.653	666.518	1.12853	0.734862	1.12669	1.25024	0.00079835	0.997648
HHV-5	Herpesvirus:Human_cytomegalovirus:139:+	350.546	328.747	387.817	350.378	354.372	786.351	769.03	624.617	737.386	2.219	2.17012	1.7626	2.08083	723.799	732.498	614.525	601.529	2.04248	2.06703	1.73412	1.69745	-0.124479	0.49526
HHV-5	Herpesvirus:Human_cytomegalovirus:1390:+	537.631	503.46	455.208	522.855	504.789	601.327	715.311	645.001	629.57	1.19125	1.41705	1.27776	1.2472	718.545	747.313	686.658	542.585	1.42346	1.48045	1.36029	1.07488	0.0477283	0.836961
HHV-5	Herpesvirus:Human_cytomegalovirus:1391:+	509.816	494.19	548.934	563.518	529.115	548.464	644.628	429.515	647.86	1.03657	1.21831	0.811762	1.22442	576.675	495.465	500.775	518.403	1.08989	0.936404	0.94644	0.979756	-0.117563	0.653975
HHV-5	Herpesvirus:Human_cytomegalovirus:1392:+	600.882	612.567	600.575	625.529	609.888	1148.14	1010.77	1112.37	955.906	1.88254	1.6573	1.8239	1.56735	864.355	949.778	1039	593.972	1.41724	1.5573	1.7036	0.973904	-0.319881	0.124382
HHV-5	Herpesvirus:Human_cytomegalovirus:1393:+	390.173	464.239	451.593	438.141	436.036	766.527	754.893	736.728	819.211	1.75794	1.73126	1.6896	1.87877	664.687	643.611	581.232	668.03	1.52438	1.47605	1.33299	1.53205	-0.269096	0.189018
HHV-5	Herpesvirus:Human_cytomegalovirus:1394:+	422.56	404.694	442.039	412.388	420.42	991.199	1304.81	1336.59	1134	2.35764	3.10358	3.17918	2.69729	1141.53	1292.16	1079.23	1305.83	2.7152	3.07349	2.56703	3.10601	0.0198016	0.908197
HHV-5	Herpesvirus:Human_cytomegalovirus:1395:+	237.762	257.435	263.365	249.398	251.99	384.916	456.612	468.827	435.115	1.5275	1.81202	1.8605	1.72672	555.657	587.644	664.463	412.607	2.20508	2.33202	2.63687	1.63739	0.333807	0.0985937
HHV-5	Herpesvirus:Human_cytomegalovirus:1396:+	272.435	299.509	316.296	338.856	306.774	477.428	483.471	251.885	291.681	1.55628	1.57598	0.821077	0.950802	325.775	271.6	277.438	337.038	1.06194	0.885343	0.904372	1.09865	-0.300091	0.357497
HHV-5	Herpesvirus:Human_cytomegalovirus:1397:+	382.171	350.853	360.706	342.245	358.994	322.14	419.856	368.364	274.354	0.89734	1.16954	1.0261	0.76423	354.675	497.111	514.647	253.912	0.987969	1.38473	1.43358	0.707287	0.206106	0.457863
HHV-5	Herpesvirus:Human_cytomegalovirus:1398:+	326.922	313.058	298.738	304.971	310.922	845.823	658.765	701.784	710.432	2.72037	2.11874	2.2571	2.28492	516.249	584.352	617.299	616.643	1.66038	1.87942	1.98538	1.98327	-0.319034	0.0780373
HHV-5	Herpesvirus:Human_cytomegalovirus:1399:+	398.937	377.239	381.879	395.784	388.46	370.048	446.716	346.524	442.817	0.952603	1.14997	0.892047	1.13993	486.036	401.639	521.583	435.277	1.25119	1.03393	1.3427	1.12052	0.206925	0.395326
HHV-5	Herpesvirus:Human_cytomegalovirus:14:+	708.332	678.53	740.778	723.458	712.774	1331.51	1375.49	1105.09	1112.82	1.86807	1.92977	1.55041	1.56125	1781.26	1111.09	1824.15	1674.61	2.49905	1.55883	2.55923	2.34942	0.370797	0.0843431
HHV-5	Herpesvirus:Human_cytomegalovirus:140:+	232.427	217.5	243.741	238.555	233.056	297.36	139.952	161.614	141.509	1.27592	0.600509	0.693457	0.607188	288.994	316.044	227.499	249.378	1.24002	1.35609	0.976156	1.07003	0.586676	0.0422293
HHV-5	Herpesvirus:Human_cytomegalovirus:1400:+	330.351	337.661	348.571	339.195	338.945	535.248	518.813	519.786	457.256	1.57916	1.53067	1.53354	1.34906	572.734	502.049	384.251	492.71	1.68976	1.48121	1.13367	1.45366	-0.0611337	0.81162
HHV-5	Herpesvirus:Human_cytomegalovirus:1401:+	358.167	348.357	341.858	342.245	347.657	376.656	308.177	465.915	547.745	1.08341	0.886442	1.34016	1.57553	591.125	297.937	435.577	347.617	1.70031	0.856987	1.25289	0.999887	-0.0293304	0.915538
HHV-5	Herpesvirus:Human_cytomegalovirus:1402:+	259.48	280.968	240.127	219.579	250.038	287.448	336.451	297.021	299.383	1.14961	1.3456	1.1879	1.19735	195.728	419.746	316.279	427.72	0.782791	1.67873	1.26492	1.71062	0.127008	0.652813
HHV-5	Herpesvirus:Human_cytomegalovirus:1403:+	248.811	254.939	295.64	254.481	263.468	1310.03	1670.94	1308.93	1902.19	4.97228	6.34212	4.96808	7.2198	1550.06	1530.84	1592.49	1721.46	5.8833	5.81034	6.04435	6.53386	0.0488994	0.769887
HHV-5	Herpesvirus:Human_cytomegalovirus:1404:+	418.75	452.829	383.17	385.619	410.092	2405.31	3283.93	3069.21	3493.44	5.8653	8.00779	7.48421	8.51867	2770.4	2506.95	3160.02	2174.88	6.75557	6.11315	7.70563	5.30339	-0.207678	0.183949
HHV-5	Herpesvirus:Human_cytomegalovirus:1405:+	414.559	430.722	431.195	419.165	423.91	3885.5	4622.66	4158.29	4426.24	9.16585	10.9048	9.80936	10.4415	3449.54	3754.67	3881.35	3619.75	8.13743	8.85722	9.15607	8.53896	-0.217467	0.0767603
HHV-5	Herpesvirus:Human_cytomegalovirus:1406:+	292.63	268.488	268.787	256.514	271.605	393.176	641.801	294.109	548.708	1.4476	2.363	1.08286	2.02024	517.562	391.763	431.416	497.244	1.90557	1.4424	1.58839	1.83076	-0.0450255	0.890345
HHV-5	Herpesvirus:Human_cytomegalovirus:1407:+	499.528	553.735	534.217	555.386	535.716	958.159	774.685	981.333	1273.58	1.78856	1.44607	1.83181	2.37734	880.119	1410.68	918.319	1045.87	1.64288	2.63325	1.71419	1.95229	0.0845591	0.712299
HHV-5	Herpesvirus:Human_cytomegalovirus:1408:+	526.581	489.198	540.672	496.763	513.304	2170.73	2613.85	2232.02	2622.24	4.22893	5.09222	4.34835	5.10856	2214.75	2688.02	2402.61	2087.22	4.31469	5.23671	4.68068	4.06624	-0.0349379	0.81897
HHV-5	Herpesvirus:Human_cytomegalovirus:1409:+	261.004	264.923	249.938	277.185	263.262	1158.05	1249.67	1153.14	1412.2	4.39885	4.74687	4.38019	5.36423	1136.27	1387.63	1340.02	1342.11	4.31612	5.2709	5.09007	5.09797	0.0656792	0.653831
HHV-5	Herpesvirus:Human_cytomegalovirus:141:+	138.694	161.164	145.109	149.775	148.685	285.796	264.354	436.795	355.216	1.92215	1.77794	2.93771	2.38904	466.332	232.095	388.413	355.174	3.13636	1.56098	2.61231	2.38876	0.0931692	0.653219
HHV-5	Herpesvirus:Human_cytomegalovirus:1410:+	269.768	292.378	257.942	283.623	275.928	996.155	1016.42	940.566	931.84	3.6102	3.68365	3.40874	3.37712	818.379	1058.42	964.096	417.141	2.96592	3.83585	3.49402	1.51178	-0.291715	0.21928
HHV-5	Herpesvirus:Human_cytomegalovirus:1411:+	350.927	349.784	313.456	332.757	336.731	216.412	90.4741	135.407	157.874	0.642685	0.268684	0.402121	0.468843	281.113	401.639	312.117	343.083	0.834829	1.19276	0.926905	1.01886	1.15828	0.00385412
HHV-5	Herpesvirus:Human_cytomegalovirus:1412:+	454.186	442.845	456.24	475.077	457.087	394.828	319.487	388.748	439.929	0.863791	0.698963	0.850489	0.962462	576.675	589.29	418.931	308.321	1.26163	1.28923	0.916523	0.674536	0.235412	0.44986
HHV-5	Herpesvirus:Human_cytomegalovirus:1413:+	416.083	442.845	404.084	435.769	424.695	604.631	578.186	266.445	389.871	1.42368	1.36141	0.627379	0.918002	408.533	530.032	310.73	353.663	0.961943	1.24803	0.731654	0.832745	-0.172509	0.536413
HHV-5	Herpesvirus:Human_cytomegalovirus:1414:+	319.302	338.374	290.992	312.764	315.358	844.171	951.392	971.141	787.444	2.67687	3.01686	3.07949	2.49698	962.876	663.363	815.667	734.53	3.05328	2.10352	2.58648	2.3292	-0.174862	0.331389
HHV-5	Herpesvirus:Human_cytomegalovirus:1415:+	333.4	349.07	342.89	345.295	342.664	1344.73	1662.46	1872.4	1618.21	3.92433	4.85158	5.46423	4.72243	1505.4	1558.82	1704.85	1396.51	4.39322	4.54913	4.9753	4.07547	-0.0740108	0.635723
HHV-5	Herpesvirus:Human_cytomegalovirus:1416:+	592.499	533.411	521.565	580.461	556.984	799.567	788.821	1001.72	853.866	1.43553	1.41624	1.79847	1.53302	898.509	948.132	900.285	1106.33	1.61317	1.70226	1.61636	1.98629	0.156013	0.452997
HHV-5	Herpesvirus:Human_cytomegalovirus:1417:+	519.341	488.128	534.217	503.202	511.222	2502.78	2257.61	2376.17	2153.44	4.89568	4.41611	4.64801	4.21233	2879.43	1830.42	2417.87	2289.74	5.63245	3.58048	4.72959	4.47895	0.011573	0.938054
HHV-5	Herpesvirus:Human_cytomegalovirus:1418:+	666.418	684.948	686.814	688.895	681.769	3740.12	3061.98	3337.12	3444.34	5.48591	4.49123	4.89479	5.05207	3701.75	3810.64	3164.18	3656.03	5.42963	5.58934	4.64113	5.36256	0.0765203	0.549722
HHV-5	Herpesvirus:Human_cytomegalovirus:1419:+	702.616	687.088	723.478	711.937	706.28	6427.93	6511.31	5754.05	6699.05	9.1011	9.21916	8.14698	9.48497	5899.42	6090.43	6827.74	6015.29	8.35281	8.62326	9.66719	8.51687	-0.0357851	0.759143
HHV-5	Herpesvirus:Human_cytomegalovirus:1420:+	565.827	559.796	572.173	563.179	565.244	3842.55	4484.12	3757.89	4535.98	6.79804	7.93308	6.64827	8.02483	3382.55	3810.64	4248.96	4175.94	5.98423	6.74158	7.51704	7.38786	-0.0900326	0.447321
HHV-5	Herpesvirus:Human_cytomegalovirus:1421:+	52.2009	55.9796	55.2549	53.8782	54.3284	626.107	551.327	476.107	540.044	11.5245	10.148	8.7635	9.94036	303.444	158.022	367.605	142.07	5.58537	2.90864	6.76635	2.61502	-1.22525	6.65e-07
HHV-5	Herpesvirus:Human_cytomegalovirus:1422:+	61.3455	57.4059	66.0994	57.2667	60.5294	348.572	251.631	179.086	504.426	5.75872	4.15717	2.95866	8.33357	355.988	288.061	373.154	244.843	5.88125	4.75903	6.16484	4.04504	-0.0100433	0.969615
HHV-5	Herpesvirus:Human_cytomegalovirus:1423:+	115.071	132.996	116.965	113.178	119.552	234.584	265.768	158.702	119.368	1.96218	2.22302	1.32747	0.998457	95.8935	113.578	47.1644	220.661	0.802105	0.95003	0.394508	1.84573	-0.832965	0.0240286
HHV-5	Herpesvirus:Human_cytomegalovirus:1424:+	290.344	312.702	295.898	291.078	297.505	885.471	879.295	780.407	900.073	2.97632	2.95556	2.62317	3.0254	889.314	1316.85	1040.39	813.122	2.98924	4.42631	3.49705	2.73314	0.236037	0.284713
HHV-5	Herpesvirus:Human_cytomegalovirus:1425:+	201.945	206.804	201.655	207.719	204.531	1366.2	1634.19	1183.71	1615.32	6.6797	7.98995	5.78747	7.89768	1200.64	1678.98	1492.61	1000.53	5.87022	8.20896	7.29776	4.89185	-0.112398	0.556376
HHV-5	Herpesvirus:Human_cytomegalovirus:1426:+	338.734	359.411	332.562	410.016	360.181	1356.29	1646.91	1317.67	1413.16	3.76558	4.57246	3.65834	3.92348	1446.28	1771.16	1577.23	1778.89	4.01544	4.91743	4.379	4.93889	0.1944	0.198634
HHV-5	Herpesvirus:Human_cytomegalovirus:1427:+	389.03	380.804	405.117	371.387	386.584	1699.91	1802.41	1677.29	1932.99	4.39725	4.66241	4.33875	5.00018	1607.86	1919.31	1864.38	1302.81	4.15914	4.96479	4.8227	3.37005	-0.0957865	0.543979
HHV-5	Herpesvirus:Human_cytomegalovirus:1428:+	421.417	442.132	433.777	434.753	433.02	598.023	595.15	465.915	697.918	1.38105	1.37442	1.07597	1.61175	428.237	595.875	510.485	684.655	0.988955	1.37609	1.1789	1.58112	-0.10145	0.700539
HHV-5	Herpesvirus:Human_cytomegalovirus:1429:+	430.943	412.181	429.388	425.942	424.614	870.603	761.962	840.103	882.745	2.05034	1.79448	1.97851	2.07894	635.787	656.779	1084.78	923.453	1.49733	1.54677	2.55475	2.17481	-0.0486784	0.828609
HHV-5	Herpesvirus:Human_cytomegalovirus:143:+	129.169	116.238	132.457	122.327	125.048	2230.2	3183.56	2863.92	2786.86	17.8348	25.4588	22.9026	22.2864	2200.3	2281.44	2641.21	2235.33	17.5957	18.2446	21.1216	17.8758	-0.240441	0.0702404
HHV-5	Herpesvirus:Human_cytomegalovirus:1430:+	482.763	498.468	532.668	475.416	497.329	3308.95	4116.57	3701.11	3981.5	6.65345	8.27737	7.44198	8.00577	3065.97	3400.77	4204.57	3216.22	6.16487	6.83807	8.45431	6.46698	-0.124817	0.312839
HHV-5	Herpesvirus:Human_cytomegalovirus:1431:+	570.399	540.542	542.221	525.227	544.598	3393.2	3413.98	3709.85	3007.3	6.23067	6.26882	6.81209	5.52206	3102.75	3239.45	3252.96	3802.63	5.69732	5.94834	5.97314	6.98246	-0.0158579	0.901932
HHV-5	Herpesvirus:Human_cytomegalovirus:1432:+	295.297	271.697	283.762	280.234	282.748	1718.08	1805.24	1996.15	1801.11	6.07637	6.38464	7.05984	6.37002	1149.41	1795.85	1495.39	1661.01	4.06514	6.35144	5.28878	5.87452	-0.274347	0.062809
HHV-5	Herpesvirus:Human_cytomegalovirus:1433:+	618.79	542.682	549.709	629.934	585.279	994.503	1016.42	1134.21	1249.51	1.6992	1.73664	1.9379	2.1349	1304.41	1211.5	998.776	1083.66	2.22871	2.06996	1.7065	1.85153	0.0487113	0.821212
HHV-5	Herpesvirus:Human_cytomegalovirus:1434:+	289.581	291.308	311.906	298.194	297.747	419.608	474.989	356.716	393.722	1.40927	1.59528	1.19805	1.32233	349.42	291.353	420.318	373.311	1.17355	0.978525	1.41166	1.25378	-0.218703	0.4151
HHV-5	Herpesvirus:Human_cytomegalovirus:1435:+	83.4452	116.238	106.379	85.7307	97.9481	90.8599	200.739	147.054	95.3018	0.927633	2.04945	1.50135	0.972983	81.4438	130.039	73.521	157.183	0.8315	1.32763	0.750612	1.60476	-0.214692	0.580589
HHV-5	Herpesvirus:Human_cytomegalovirus:1436:+	354.356	359.767	386.268	378.164	369.639	865.647	525.881	812.439	738.349	2.34187	1.42269	2.19793	1.99749	587.184	772.003	624.235	725.462	1.58853	2.08853	1.68877	1.96262	-0.107682	0.62511
HHV-5	Herpesvirus:Human_cytomegalovirus:1437:+	285.39	284.177	301.578	291.755	290.725	735.139	842.54	1022.1	795.145	2.52864	2.89806	3.51569	2.73504	882.746	865.829	582.619	866.021	3.03636	2.97817	2.00402	2.97883	-0.100751	0.619626
HHV-5	Herpesvirus:Human_cytomegalovirus:1438:+	773.487	765.174	736.646	758.699	758.502	1437.24	1685.08	1581.2	1518.09	1.89484	2.22159	2.08463	2.00143	1531.67	1611.5	1684.05	1553.7	2.01934	2.12458	2.22023	2.04838	0.0374606	0.83389
HHV-5	Herpesvirus:Human_cytomegalovirus:1439:+	391.697	392.571	357.091	407.644	387.251	1774.25	1443.34	1935	1587.4	4.58165	3.72716	4.99677	4.09916	1536.92	1945.65	1776.99	1461.5	3.96881	5.02425	4.58873	3.77405	0.00680292	0.967354
HHV-5	Herpesvirus:Human_cytomegalovirus:144:+	325.017	340.513	325.849	382.908	343.572	8522.66	10042.6	9932.72	10343.6	24.8061	29.2301	28.9102	30.1061	9019.25	9048.41	9385.72	8970.04	26.2514	26.3363	27.3181	26.1082	-0.0913008	0.316898
HHV-5	Herpesvirus:Human_cytomegalovirus:1440:+	61.3455	66.3198	63.0009	66.4159	64.2705	54.516	94.7151	36.3996	64.4972	0.848226	1.47369	0.56635	1.00353	56.4852	0	36.0669	37.7845	0.878867	0	0.561173	0.587897	-0.988357	0.110237
HHV-5	Herpesvirus:Human_cytomegalovirus:1441:+	420.274	359.411	385.494	405.272	392.613	819.391	528.708	891.062	676.739	2.08702	1.34664	2.26957	1.72368	542.521	753.897	686.658	758.713	1.38182	1.92021	1.74895	1.93247	-0.0653544	0.782347
HHV-5	Herpesvirus:Human_cytomegalovirus:1442:+	395.126	411.112	416.219	422.554	411.253	586.459	576.773	675.577	720.058	1.42603	1.40248	1.64273	1.75089	520.19	776.942	979.355	640.825	1.26489	1.88921	2.38139	1.55823	0.182852	0.456567
HHV-5	Herpesvirus:Human_cytomegalovirus:1443:+	341.02	324.824	297.705	333.096	324.161	966.419	819.922	735.272	682.515	2.98129	2.52936	2.26823	2.10548	785.539	814.801	721.338	527.471	2.42329	2.51357	2.22524	1.62719	-0.176897	0.356836
HHV-5	Herpesvirus:Human_cytomegalovirus:1444:+	429.038	397.206	411.572	433.736	417.888	1734.6	1967.81	1748.64	2118.78	4.15087	4.70895	4.18446	5.07021	1837.74	2271.57	2069.69	1982.93	4.39769	5.43583	4.95273	4.74512	0.110635	0.419319
HHV-5	Herpesvirus:Human_cytomegalovirus:1445:+	470.951	438.21	431.453	477.11	454.431	2056.74	1587.54	1751.55	1801.11	4.52596	3.49346	3.85438	3.96344	1806.21	1892.97	1666.01	2321.48	3.97467	4.16559	3.66615	5.10854	0.0974239	0.531836
HHV-5	Herpesvirus:Human_cytomegalovirus:1446:+	307.49	334.095	300.546	343.6	321.433	1580.96	1191.71	1425.41	1342.89	4.91849	3.70751	4.43455	4.17783	1502.77	1262.53	1058.42	1580.9	4.67522	3.92782	3.29284	4.9183	-0.0408668	0.799031
HHV-5	Herpesvirus:Human_cytomegalovirus:1447:+	381.028	369.038	390.141	358.51	374.679	2045.17	1986.19	1841.82	1722.17	5.45847	5.30104	4.91572	4.59639	1938.89	1639.48	2055.81	1431.28	5.1748	4.37569	5.48686	3.82	-0.111228	0.450158
HHV-5	Herpesvirus:Human_cytomegalovirus:1448:+	300.25	262.07	255.36	286.334	276.004	1164.66	1540.89	1343.87	1410.27	4.21972	5.58285	4.86904	5.10962	1313.61	1501.21	1818.6	1398.03	4.75939	5.43909	6.58906	5.06525	0.144191	0.365012
HHV-5	Herpesvirus:Human_cytomegalovirus:1449:+	408.081	384.013	413.379	399.512	401.246	2182.29	2100.7	1808.33	2022.52	5.43878	5.23543	4.50679	5.04059	2046.6	2141.53	2387.35	1996.53	5.10062	5.33719	5.94984	4.97583	0.072218	0.647974
HHV-5	Herpesvirus:Human_cytomegalovirus:145:+	551.729	586.895	568.3	524.211	557.784	901.991	1051.76	914.358	857.717	1.6171	1.88561	1.63927	1.53772	1225.6	811.509	854.508	794.986	2.19727	1.45488	1.53197	1.42526	-0.0316984	0.877847
HHV-5	Herpesvirus:Human_cytomegalovirus:1450:+	324.636	313.771	307.517	291.755	309.42	1319.95	1614.4	1186.63	1561.41	4.26588	5.2175	3.83501	5.04625	1475.18	1721.78	1492.61	1178.88	4.76758	5.56455	4.82391	3.80996	0.0472425	0.780464
HHV-5	Herpesvirus:Human_cytomegalovirus:1451:+	344.831	317.337	350.636	353.766	341.642	507.164	571.118	528.522	547.745	1.48449	1.67168	1.547	1.60327	729.054	602.459	714.402	435.277	2.13397	1.76342	2.09108	1.27407	0.178009	0.477707
HHV-5	Herpesvirus:Human_cytomegalovirus:1452:+	301.012	314.841	302.353	300.904	304.778	624.455	564.05	535.802	405.273	2.04889	1.85069	1.75801	1.32973	454.509	564.6	464.708	610.597	1.49128	1.8525	1.52474	2.00342	-0.0213119	0.927427
HHV-5	Herpesvirus:Human_cytomegalovirus:1453:+	196.611	187.55	203.978	201.281	197.355	333.704	364.724	231.501	229.109	1.69088	1.84806	1.17302	1.1609	260.095	339.089	323.215	205.548	1.3179	1.71817	1.63774	1.04151	-0.0321312	0.90272
HHV-5	Herpesvirus:Human_cytomegalovirus:1454:+	242.715	251.017	249.422	255.498	249.663	310.576	596.564	403.308	427.414	1.24398	2.38948	1.61541	1.71197	370.438	276.539	536.842	297.742	1.48375	1.10765	2.15027	1.19258	-0.257717	0.341348
HHV-5	Herpesvirus:Human_cytomegalovirus:1455:+	214.9	239.607	226.958	210.43	222.974	579.851	696.933	451.355	690.216	2.60054	3.12563	2.02425	3.0955	434.805	566.246	750.469	600.018	1.95003	2.53952	3.36573	2.69098	-0.044011	0.834511
HHV-5	Herpesvirus:Human_cytomegalovirus:1456:+	187.847	219.996	176.867	206.025	197.684	417.956	381.688	330.508	355.216	2.11426	1.9308	1.6719	1.79689	470.272	269.954	411.995	426.209	2.37891	1.36559	2.08411	2.15601	0.0850012	0.715561
HHV-5	Herpesvirus:Human_cytomegalovirus:1457:+	92.2088	82.7215	99.149	90.8135	91.2232	128.856	106.024	107.743	210.819	1.41253	1.16225	1.18109	2.31103	266.663	181.067	221.95	95.2169	2.92319	1.98488	2.43304	1.04378	0.413679	0.204909
HHV-5	Herpesvirus:Human_cytomegalovirus:1458:+	185.561	169.009	164.474	191.454	177.624	482.384	667.247	516.874	720.058	2.71575	3.75651	2.90993	4.05383	566.166	673.24	718.564	572.813	3.18744	3.79025	4.04541	3.22486	0.0984401	0.568768
HHV-5	Herpesvirus:Human_cytomegalovirus:146:+	715.19	724.17	645.502	634.678	679.885	997.807	916.05	746.92	736.423	1.46761	1.34736	1.0986	1.08316	625.278	977.761	751.856	726.974	0.919683	1.43813	1.10586	1.06926	-0.134807	0.586195
HHV-5	Herpesvirus:Human_cytomegalovirus:1462:+	105.545	92.3486	121.354	123.005	110.563	872.255	826.99	834.279	873.119	7.8892	7.4798	7.54572	7.89702	920.841	694.638	743.533	745.11	8.32864	6.28273	6.72496	6.73923	-0.14032	0.271056
HHV-5	Herpesvirus:Human_cytomegalovirus:1463:+	252.241	250.304	231.864	256.853	247.815	9033.13	10408.8	8280.18	9829.57	36.451	42.0021	33.4127	39.6649	7574.28	9193.26	9857.36	7818.37	30.5642	37.0972	39.777	31.5491	-0.131729	0.248444
HHV-5	Herpesvirus:Human_cytomegalovirus:1464:+	546.394	541.255	507.106	551.658	536.604	41974	48219.9	40272.5	46362.9	78.2216	89.8613	75.0508	86.4007	40375.1	46249.4	47719.3	39882.3	75.242	86.1892	88.9284	74.3236	-0.0225309	0.820441
HHV-5	Herpesvirus:Human_cytomegalovirus:1465:+	228.998	222.492	225.151	225.678	225.58	6525.39	8346.24	6994.55	7726.19	28.9272	36.999	31.007	34.2503	7442.92	7716.74	8396.65	6424.87	32.9946	34.2085	37.2225	28.4816	0.0174978	0.869161
HHV-5	Herpesvirus:Human_cytomegalovirus:1466:+	423.322	428.939	440.748	452.712	436.431	7037.51	7407.57	8245.24	7146.68	16.1252	16.9731	18.8924	16.3753	7846.19	6801.53	6944.27	7363.44	17.9781	15.5845	15.9115	16.872	-0.0428904	0.6846
HHV-5	Herpesvirus:Human_cytomegalovirus:1467:+	481.62	447.124	449.269	463.894	460.477	302.316	402.893	346.524	449.555	0.656528	0.874947	0.752533	0.976282	472.9	414.808	403.672	536.54	1.02698	0.900822	0.876639	1.16518	0.286978	0.270403
HHV-5	Herpesvirus:Human_cytomegalovirus:1468:+	423.322	410.755	420.092	423.232	419.35	488.992	435.407	330.508	333.075	1.16607	1.03829	0.788144	0.794265	396.71	548.139	271.889	441.323	0.946012	1.30711	0.648358	1.0524	0.0687437	0.822839
HHV-5	Herpesvirus:Human_cytomegalovirus:1469:+	177.559	185.054	176.609	165.023	176.061	560.027	793.062	1000.26	651.711	3.18087	4.50447	5.68132	3.70161	529.385	689.7	554.875	953.681	3.00682	3.91739	3.1516	5.41675	-0.141498	0.536963
HHV-5	Herpesvirus:Human_cytomegalovirus:147:+	347.117	344.079	357.608	339.873	347.169	526.988	633.319	550.362	671.926	1.51796	1.82424	1.58529	1.93544	365.184	488.881	393.962	266.003	1.05189	1.40819	1.13478	0.766205	-0.654004	0.00898789
HHV-5	Herpesvirus:Human_cytomegalovirus:1470:+	304.061	342.296	325.333	294.127	316.454	3236.27	3389.95	3156.57	3067.95	10.2266	10.7123	9.97482	9.69477	2908.33	2883.9	3681.6	3024.27	9.19038	9.11318	11.6339	9.55674	-0.0496748	0.668387
HHV-5	Herpesvirus:Human_cytomegalovirus:1471:+	370.74	407.546	382.137	375.114	383.884	6655.9	6803.94	5573.51	7138.01	17.3383	17.7239	14.5187	18.5942	5501.4	6567.79	6766.71	5927.63	14.3309	17.1088	17.6269	15.4412	-0.0827068	0.519531
HHV-5	Herpesvirus:Human_cytomegalovirus:1472:+	361.596	349.784	395.822	384.602	372.951	6778.15	7045.67	6374.3	7347.87	18.1744	18.8917	17.0915	19.702	5991.38	6128.29	6540.59	5850.55	16.0648	16.4319	17.5374	15.6872	-0.169368	0.0918356
HHV-5	Herpesvirus:Human_cytomegalovirus:1473:+	474.761	442.132	443.072	430.348	447.578	764.875	838.299	845.927	851.941	1.70892	1.87297	1.89001	1.90345	659.432	615.627	880.865	829.747	1.47333	1.37546	1.96807	1.85386	-0.153204	0.482061
HHV-5	Herpesvirus:Human_cytomegalovirus:1474:+	561.636	544.464	541.188	540.137	546.856	556.723	576.773	762.936	643.047	1.01804	1.05471	1.39513	1.1759	549.089	574.476	599.265	578.858	1.00408	1.05051	1.09584	1.05852	-0.141664	0.583318
HHV-5	Herpesvirus:Human_cytomegalovirus:1475:+	203.85	213.222	212.757	211.108	210.234	702.099	746.412	562.01	728.722	3.33961	3.55038	2.67326	3.46624	591.125	694.638	801.795	494.221	2.81174	3.30412	3.81382	2.35081	-0.115453	0.558116
HHV-5	Herpesvirus:Human_cytomegalovirus:1476:+	546.013	589.034	520.791	542.17	549.502	411.348	303.937	435.339	407.199	0.748582	0.553113	0.792243	0.741032	398.024	490.527	570.135	613.62	0.724335	0.892675	1.03755	1.11668	0.409567	0.125603
HHV-5	Herpesvirus:Human_cytomegalovirus:1477:+	350.546	361.193	343.665	348.006	350.852	986.243	1058.83	790.599	963.608	2.81099	3.01788	2.25337	2.74647	684.391	762.127	855.895	1064.01	1.95065	2.17222	2.43947	3.03265	-0.193607	0.292914
HHV-5	Herpesvirus:Human_cytomegalovirus:1478:+	256.813	258.148	246.84	244.315	251.529	4927.91	5462.38	5039.16	5409.1	19.5918	21.7167	20.0341	21.5049	4399.28	4898.68	4949.49	4319.52	17.4901	19.4756	19.6776	17.1731	-0.169094	0.0812584
HHV-5	Herpesvirus:Human_cytomegalovirus:1479:+	417.988	404.694	400.469	417.471	410.155	11692.8	14109.7	10927.2	13170.9	28.5083	34.4009	26.6415	32.112	10650.8	12895.3	13816.4	10881.9	25.9676	31.4399	33.6858	26.5312	-0.0554977	0.626543
HHV-5	Herpesvirus:Human_cytomegalovirus:148:+	499.528	528.419	526.213	534.715	522.219	961.463	1512.61	1025.01	1638.42	1.84111	2.89651	1.9628	3.13742	726.426	1302.04	1027.91	1098.77	1.39104	2.49328	1.96834	2.10405	-0.303045	0.143382
HHV-5	Herpesvirus:Human_cytomegalovirus:1480:+	352.451	402.554	358.382	394.768	377.039	7807.34	8500.33	8920.81	8507.86	20.707	22.545	23.6602	22.5649	7149.98	6597.42	7700.28	8001.24	18.9635	17.498	20.4231	21.2213	-0.196793	0.0594836
HHV-5	Herpesvirus:Human_cytomegalovirus:1481:+	296.821	276.689	279.115	272.102	281.182	1082.06	1097	1077.43	1023.29	3.84826	3.90139	3.83179	3.63925	927.409	1060.06	1069.52	1209.1	3.29825	3.77003	3.80367	4.30008	0.00034734	0.998446
HHV-5	Herpesvirus:Human_cytomegalovirus:1482:+	259.099	272.41	279.889	265.663	269.266	1714.77	1778.38	1534.61	1788.59	6.36834	6.60456	5.69923	6.64249	1267.63	1557.18	1649.37	1727.51	4.70774	5.78305	6.12543	6.41562	-0.143228	0.273967
HHV-5	Herpesvirus:Human_cytomegalovirus:1483:+	170.701	191.115	201.138	205.686	192.16	1919.62	2424.42	2020.91	2223.71	9.98971	12.6167	10.5168	11.5722	1735.28	1957.17	2019.75	1676.12	9.03039	10.1851	10.5108	8.72252	-0.218979	0.051913
HHV-5	Herpesvirus:Human_cytomegalovirus:1484:+	406.938	381.517	350.895	363.932	375.82	4275.37	5736.62	5917.12	6184.03	11.3761	15.2643	15.7445	16.4547	4442.63	4531.61	5737.41	4553.79	11.8211	12.0579	15.2664	12.1169	-0.194814	0.0938733
HHV-5	Herpesvirus:Human_cytomegalovirus:1485:+	233.951	253.513	199.331	214.835	225.408	2329.32	2869.73	2604.76	2983.24	10.3338	12.7313	11.5558	13.2349	2761.21	2055.93	2834.03	2347.17	12.2499	9.12096	12.5729	10.413	-0.111621	0.428029
HHV-5	Herpesvirus:Human_cytomegalovirus:1487:+	343.687	313.415	316.812	352.75	331.666	2352.45	2203.89	2673.19	1692.33	7.09282	6.64492	8.05988	5.10251	2223.94	2151.4	2187.6	2310.9	6.70537	6.48666	6.59578	6.96755	-0.0006486	0.996494
HHV-5	Herpesvirus:Human_cytomegalovirus:1488:+	345.593	328.39	319.652	330.046	330.92	4754.45	5558.5	5063.91	5055.81	14.3674	16.7971	15.3025	15.278	5173	5565.34	5537.66	5915.54	15.6322	16.8178	16.7341	17.876	0.121018	0.20581
HHV-5	Herpesvirus:Human_cytomegalovirus:1489:+	174.511	174	208.11	176.883	183.376	67.7319	138.538	93.183	115.517	0.369361	0.755489	0.508152	0.629948	56.4852	79.011	194.206	93.7055	0.30803	0.430869	1.05906	0.511002	-0.0481497	0.916925
HHV-5	Herpesvirus:Human_cytomegalovirus:149:+	94.495	112.316	107.928	117.244	107.996	1209.26	1536.65	1668.56	1547.93	11.1973	14.2288	15.4502	14.3333	685.704	818.093	718.564	714.883	6.34937	7.57524	6.65363	6.61954	-1.01718	2.28e-11
HHV-5	Herpesvirus:Human_cytomegalovirus:1490:+	264.815	273.837	268.27	253.465	265.097	264.32	233.254	320.316	240.661	0.99707	0.879882	1.2083	0.907825	273.231	393.409	320.441	303.787	1.03068	1.48402	1.20877	1.14595	0.28221	0.314217
HHV-5	Herpesvirus:Human_cytomegalovirus:1491:+	329.97	324.824	360.448	331.402	336.661	320.488	383.101	352.348	322.486	0.951959	1.13794	1.0466	0.957895	316.58	149.792	241.371	397.493	0.940352	0.444933	0.716955	1.18069	-0.365653	0.261584
HHV-5	Herpesvirus:Human_cytomegalovirus:1492:+	169.558	148.685	156.47	161.973	159.171	95.8159	190.844	164.526	200.23	0.601967	1.19898	1.03364	1.25795	911.645	218.926	278.825	178.343	5.72745	1.37541	1.75173	1.12045	0.93381	0.0189922
HHV-5	Herpesvirus:Human_cytomegalovirus:1493:+	91.4468	77.7297	88.3046	79.2924	84.1934	366.744	286.973	195.102	250.288	4.35597	3.40849	2.31731	2.97277	130.047	189.297	259.404	314.367	1.54463	2.24836	3.08105	3.73387	-0.323576	0.276164
HHV-5	Herpesvirus:Human_cytomegalovirus:1494:+	318.159	277.759	296.672	284.978	294.392	1177.87	1242.61	1284.18	1132.07	4.00104	4.22092	4.36214	3.84545	920.841	1196.69	1190.21	1042.85	3.12794	4.06495	4.04293	3.54239	-0.157185	0.30804
HHV-5	Herpesvirus:Human_cytomegalovirus:1495:+	241.572	270.984	245.549	254.142	253.062	901.991	930.187	939.11	759.527	3.56431	3.67573	3.71099	3.00135	793.421	1092.99	952.999	864.509	3.13528	4.31905	3.76587	3.4162	0.0724027	0.719278
HHV-5	Herpesvirus:Human_cytomegalovirus:1496:+	116.976	112.316	114.641	110.806	113.685	325.444	284.145	288.285	278.204	2.86269	2.49942	2.53583	2.44716	342.852	345.673	339.861	217.639	3.01582	3.04063	2.98951	1.91441	0.063538	0.727032
HHV-5	Herpesvirus:Human_cytomegalovirus:1497:+	366.549	378.665	359.932	454.406	389.888	1027.54	1094.17	985.701	1341.93	2.63548	2.80637	2.52816	3.44183	893.255	1129.2	1388.58	1190.97	2.29106	2.89621	3.56147	3.05464	0.0429924	0.804895
HHV-5	Herpesvirus:Human_cytomegalovirus:1498:+	344.45	323.398	302.095	308.02	319.491	434.476	573.945	326.14	414.9	1.3599	1.79644	1.02081	1.29863	480.781	609.043	575.683	453.414	1.50484	1.90629	1.80188	1.41918	0.292278	0.185008
HHV-5	Herpesvirus:Human_cytomegalovirus:1499:+	177.94	198.603	170.671	169.089	179.076	1306.73	1546.54	1383.18	1429.53	7.29708	8.63624	7.72402	7.98281	1236.11	1486.39	1914.32	1470.57	6.90271	8.30037	10.69	8.21201	0.0866377	0.545304
HHV-5	Herpesvirus:Human_cytomegalovirus:15:+	217.948	212.865	202.946	209.413	210.793	330.4	156.916	273.725	187.716	1.56741	0.744408	1.29855	0.890521	325.775	151.438	106.814	134.513	1.54547	0.718419	0.506722	0.638127	-0.455773	0.252658
HHV-5	Herpesvirus:Human_cytomegalovirus:150:+	98.6863	119.447	99.9236	105.723	105.945	3482.41	4998.7	4616.92	5444.72	32.87	47.182	43.5785	51.3919	2995.03	3280.6	3329.25	3312.94	28.2697	30.9651	31.4243	31.2704	-0.514124	4.28e-05
HHV-5	Herpesvirus:Human_cytomegalovirus:1500:+	177.559	178.992	164.99	166.04	171.895	3588.14	4146.26	3621.03	4120.12	20.874	24.1208	21.0653	23.9688	3255.13	4232.03	3796.74	3347.71	18.9367	24.6198	22.0875	19.4753	-0.0816371	0.425626
HHV-5	Herpesvirus:Human_cytomegalovirus:1501:+	232.808	254.939	282.471	281.929	263.037	351.876	244.563	314.493	230.072	1.33774	0.929767	1.19562	0.874676	312.639	261.724	144.268	252.4	1.18858	0.995009	0.548469	0.959563	-0.207535	0.551745
HHV-5	Herpesvirus:Human_cytomegalovirus:1502:+	240.048	209.3	222.311	214.157	221.454	85.9039	182.362	123.759	166.538	0.387909	0.823476	0.558846	0.752019	88.0119	192.589	141.493	255.423	0.397428	0.869659	0.638929	1.15339	0.242543	0.486841
HHV-5	Herpesvirus:Human_cytomegalovirus:1503:+	432.467	457.821	434.293	401.884	431.616	343.616	329.382	291.197	195.417	0.796114	0.763137	0.674666	0.452756	458.45	199.174	335.7	213.105	1.06217	0.46146	0.777773	0.493736	0.0259672	0.937866
HHV-5	Herpesvirus:Human_cytomegalovirus:1504:+	145.934	164.017	140.461	171.122	155.384	166.852	171.053	84.4471	138.621	1.07381	1.10084	0.543475	0.892121	141.87	194.235	173.399	84.6373	0.91303	1.25004	1.11594	0.544699	0.121002	0.743968
HHV-5	Herpesvirus:Human_cytomegalovirus:1505:+	192.419	170.078	193.134	171.8	181.858	224.672	241.736	463.003	256.064	1.23542	1.32925	2.54596	1.40804	207.55	223.865	191.432	374.822	1.14128	1.23099	1.05265	2.06107	-0.191502	0.5247
HHV-5	Herpesvirus:Human_cytomegalovirus:1506:+	272.816	286.316	309.583	291.078	289.948	236.236	316.659	403.308	316.71	0.814752	1.09212	1.39096	1.0923	237.763	225.511	349.572	238.798	0.820021	0.777762	1.20563	0.823589	-0.271514	0.263913
HHV-5	Herpesvirus:Human_cytomegalovirus:1507:+	412.273	376.882	407.441	357.832	388.607	860.691	890.605	1045.4	895.26	2.21481	2.29179	2.69011	2.30377	993.089	1071.59	946.063	977.863	2.55551	2.75751	2.4345	2.51633	0.118454	0.521358
HHV-5	Herpesvirus:Human_cytomegalovirus:1508:+	520.104	520.218	530.344	514.723	521.347	1615.65	1793.93	1815.61	1534.46	3.099	3.44095	3.48254	2.94325	1669.6	1835.36	1790.86	1819.7	3.20247	3.52042	3.43506	3.49038	0.0713405	0.691203
HHV-5	Herpesvirus:Human_cytomegalovirus:1509:+	393.983	410.042	386.268	411.711	400.501	764.875	839.713	762.936	905.849	1.9098	2.09666	1.90495	2.26179	713.29	1186.81	817.054	556.188	1.781	2.96332	2.04008	1.38873	-0.0424313	0.849472
HHV-5	Herpesvirus:Human_cytomegalovirus:151:+	252.241	285.96	264.656	267.697	267.638	173.46	545.672	429.515	465.92	0.648113	2.03884	1.60484	1.74086	391.456	401.639	514.647	438.3	1.46263	1.50068	1.92292	1.63766	0.195116	0.474801
HHV-5	Herpesvirus:Human_cytomegalovirus:1510:+	188.609	210.013	220.762	199.586	204.742	515.424	504.676	388.748	608.392	2.51742	2.46493	1.89872	2.9715	419.042	722.622	650.591	468.528	2.04668	3.52942	3.17761	2.28838	0.143654	0.548915
HHV-5	Herpesvirus:Human_cytomegalovirus:1511:+	325.779	356.558	332.304	335.468	337.527	269.276	245.977	278.093	247.4	0.797789	0.72876	0.823912	0.732977	526.758	200.82	256.63	311.344	1.56064	0.594973	0.760323	0.922427	0.229531	0.451849
HHV-5	Herpesvirus:Human_cytomegalovirus:1512:+	662.989	694.219	676.744	621.801	663.938	616.195	822.749	695.96	694.067	0.928091	1.2392	1.04823	1.04538	658.119	498.757	683.884	459.459	0.991235	0.75121	1.03004	0.692021	-0.298335	0.279101
HHV-5	Herpesvirus:Human_cytomegalovirus:1513:+	233.951	258.148	239.868	234.489	241.614	432.824	566.877	487.755	543.894	1.79138	2.34621	2.01873	2.25109	539.894	518.51	667.238	468.528	2.23453	2.14602	2.76158	1.93916	0.100468	0.667359
HHV-5	Herpesvirus:Human_cytomegalovirus:1514:+	675.944	698.854	677.777	701.094	688.417	1273.69	1297.74	1253.6	1355.4	1.85017	1.8851	1.82099	1.96887	1079.79	1334.96	1457.94	1387.45	1.56851	1.93917	2.11781	2.01542	0.0187524	0.922071
HHV-5	Herpesvirus:Human_cytomegalovirus:1515:+	365.406	411.468	378.522	383.585	384.745	1053.98	1023.49	822.631	1056.02	2.73941	2.66017	2.13812	2.74473	1131.02	1046.9	959.935	950.658	2.93965	2.72101	2.49499	2.47087	0.0481842	0.772378
HHV-5	Herpesvirus:Human_cytomegalovirus:1516:+	527.343	567.997	538.09	497.441	532.718	687.231	675.729	744.008	722.946	1.29005	1.26845	1.39663	1.35709	727.74	584.352	735.21	693.723	1.36609	1.09693	1.38011	1.30223	-0.0400199	0.882318
HHV-5	Herpesvirus:Human_cytomegalovirus:1517:+	383.695	404.337	378.264	401.206	391.876	609.587	548.499	366.908	362.917	1.55556	1.39968	0.936287	0.926103	480.781	536.616	416.157	359.708	1.22687	1.36935	1.06196	0.917915	-0.060387	0.816287
HHV-5	Herpesvirus:Human_cytomegalovirus:1518:+	99.0673	102.689	116.707	123.683	110.536	84.2519	73.5102	125.215	93.3766	0.76221	0.665032	1.13279	0.844759	60.4261	162.96	69.3594	219.15	0.546662	1.47427	0.627481	1.98261	0.481149	0.359517
HHV-5	Herpesvirus:Human_cytomegalovirus:1519:+	110.879	103.045	117.998	108.095	110.004	384.916	274.25	327.596	333.075	3.49909	2.49308	2.97803	3.02784	176.024	265.016	287.148	184.388	1.60015	2.40914	2.61033	1.67619	-0.560279	0.0104698
HHV-5	Herpesvirus:Human_cytomegalovirus:152:+	216.424	243.173	215.856	252.787	232.06	426.216	497.608	384.38	491.912	1.83666	2.14431	1.65638	2.11976	449.255	166.252	496.614	275.071	1.93594	0.71642	2.14002	1.18535	-0.397264	0.218902
HHV-5	Herpesvirus:Human_cytomegalovirus:1520:+	88.0175	90.5658	100.956	84.7141	91.0635	85.9039	216.29	244.605	165.575	0.943341	2.37515	2.6861	1.81824	182.592	197.528	213.627	148.115	2.00511	2.16912	2.34591	1.62651	0.0956841	0.71305
HHV-5	Herpesvirus:Human_cytomegalovirus:1522:+	178.702	192.185	158.793	152.824	170.626	267.624	245.977	334.876	283.018	1.56848	1.44161	1.96263	1.6587	236.45	304.522	287.148	247.866	1.38578	1.78473	1.68291	1.45269	-0.0671175	0.7886
HHV-5	Herpesvirus:Human_cytomegalovirus:1523:+	584.116	569.067	557.455	543.526	563.541	1006.07	897.673	1059.96	1050.25	1.78526	1.59292	1.88089	1.86365	933.977	1038.67	885.026	950.658	1.65734	1.84311	1.57047	1.68694	-0.0745337	0.736051
HHV-5	Herpesvirus:Human_cytomegalovirus:1524:+	441.993	410.398	408.215	396.801	414.352	455.952	556.981	513.962	490.949	1.1004	1.34422	1.2404	1.18486	643.669	437.853	516.034	535.028	1.55344	1.05672	1.2454	1.29124	0.090065	0.736497
HHV-5	Herpesvirus:Human_cytomegalovirus:1525:+	267.101	287.742	260.008	291.755	276.652	654.191	586.668	909.99	908.737	2.36468	2.1206	3.2893	3.28477	545.148	655.133	532.68	677.098	1.97052	2.36808	1.92546	2.44748	-0.319301	0.127648
HHV-5	Herpesvirus:Human_cytomegalovirus:1526:+	478.952	586.538	525.955	550.981	535.606	2238.46	2271.75	1984.51	2640.53	4.1793	4.24145	3.70516	4.92999	1596.04	1939.06	2674.5	2056.99	2.97987	3.62031	4.9934	3.84048	-0.156471	0.367847
HHV-5	Herpesvirus:Human_cytomegalovirus:1527:+	243.477	246.738	216.114	258.209	241.134	2326.01	2011.64	2028.19	2548.12	9.64613	8.34238	8.41102	10.5672	1691.93	1976.92	2596.82	1875.62	7.01654	8.19842	10.7692	7.77832	-0.135401	0.353426
HHV-5	Herpesvirus:Human_cytomegalovirus:153:+	415.702	370.107	398.404	392.396	394.152	639.323	554.154	492.123	682.515	1.62202	1.40594	1.24856	1.7316	593.752	704.515	498.001	593.972	1.5064	1.78742	1.26347	1.50696	0.0231082	0.920039
HHV-5	Herpesvirus:Human_cytomegalovirus:1530:+	42.6752	49.205	53.1893	58.6222	50.9229	110.684	135.711	85.903	180.977	2.17356	2.66503	1.68692	3.55394	123.479	220.572	144.268	19.6479	2.42483	4.3315	2.83306	0.385837	-0.144657	0.717085
HHV-5	Herpesvirus:Human_cytomegalovirus:1531:+	144.029	173.287	156.211	143.336	154.216	766.527	1000.87	704.696	848.09	4.97048	6.49006	4.56954	5.49937	457.136	653.487	685.271	731.508	2.96426	4.23748	4.44358	4.7434	-0.410044	0.0224018
HHV-5	Herpesvirus:Human_cytomegalovirus:1532:+	153.935	161.521	144.851	142.659	150.741	221.368	156.916	75.7112	70.2731	1.46853	1.04096	0.502259	0.466183	61.7397	144.854	61.0363	140.558	0.409574	0.960941	0.404908	0.932447	-0.328125	0.450037
HHV-5	Herpesvirus:Human_cytomegalovirus:1533:+	110.879	115.881	103.022	109.789	109.893	80.9479	45.2371	53.8714	57.7587	0.736607	0.411646	0.490217	0.52559	107.716	121.809	63.8107	52.8983	0.98019	1.10843	0.580662	0.481362	0.425107	0.316539
HHV-5	Herpesvirus:Human_cytomegalovirus:1534:+	214.519	219.283	211.983	219.579	216.341	143.724	267.181	244.605	212.745	0.66434	1.235	1.13065	0.983376	279.799	144.854	148.429	284.139	1.29332	0.669561	0.686089	1.31339	-0.0285721	0.932967
HHV-5	Herpesvirus:Human_cytomegalovirus:1535:+	183.275	191.472	200.622	197.892	193.315	166.852	115.92	177.63	170.388	0.863108	0.599643	0.918863	0.881401	155.006	49.3819	208.078	40.8072	0.801831	0.255448	1.07637	0.211092	-0.658982	0.124093
HHV-5	Herpesvirus:Human_cytomegalovirus:1536:+	188.228	195.037	188.486	209.074	195.207	138.768	156.916	181.998	205.043	0.710877	0.803846	0.932336	1.05039	214.118	279.831	241.371	228.218	1.09688	1.43351	1.23649	1.16911	0.477589	0.101205
HHV-5	Herpesvirus:Human_cytomegalovirus:1537:+	182.894	156.172	158.535	172.817	167.604	122.248	107.438	206.75	164.612	0.729383	0.641021	1.23356	0.982147	169.456	80.6571	148.429	49.8755	1.01105	0.481235	0.885592	0.297579	-0.427043	0.348538
HHV-5	Herpesvirus:Human_cytomegalovirus:1538:+	176.416	143.336	162.925	160.618	160.824	155.288	107.438	99.0069	199.267	0.965578	0.668048	0.615624	1.23904	170.769	100.41	126.234	86.1486	1.06184	0.624347	0.784922	0.535671	-0.230816	0.473491
HHV-5	Herpesvirus:Human_cytomegalovirus:1539:+	309.395	317.337	325.591	321.236	318.39	7405.91	8925.84	7889.98	9278.93	23.2605	28.0343	24.7809	29.1433	7001.54	7789.17	8404.98	7082.32	21.9905	24.4643	26.3984	22.2442	-0.143489	0.160429
HHV-5	Herpesvirus:Human_cytomegalovirus:154:+	390.173	322.685	368.71	362.237	360.952	622.803	597.977	663.929	762.415	1.72545	1.65667	1.83938	2.11224	685.704	651.841	642.268	805.565	1.89971	1.8059	1.77938	2.23178	0.0741124	0.683426
HHV-5	Herpesvirus:Human_cytomegalovirus:1540:+	452.281	460.673	470.442	453.729	459.281	8068.36	7442.91	7386.21	8354.79	17.5674	16.2056	16.0821	18.191	7269.52	8123.32	7761.32	6721.11	15.828	17.687	16.8988	14.634	-0.0681513	0.580261
HHV-5	Herpesvirus:Human_cytomegalovirus:1541:+	85.3503	97.6969	94.2432	100.301	94.398	941.639	1803.83	1089.08	1609.54	9.9752	19.1088	11.5371	17.0506	1303.1	1451.83	1082.01	918.919	13.8043	15.3799	11.4622	9.73452	-0.168306	0.364758
HHV-5	Herpesvirus:Human_cytomegalovirus:1542:+	444.66	457.108	460.888	477.788	460.111	6593.13	8139.84	7150.34	8096.81	14.3294	17.6911	15.5405	17.5975	5879.72	6465.73	7533.82	6825.39	12.7789	14.0526	16.3739	14.8342	-0.170597	0.114791
HHV-5	Herpesvirus:Human_cytomegalovirus:1543:+	664.132	677.817	670.289	671.952	671.048	41668.4	50505.8	43921.2	50554.3	62.0945	75.2641	65.4517	75.3363	41382.7	44743.3	47723.4	41930.2	61.6687	66.6768	71.1178	62.4847	-0.086098	0.34013
HHV-5	Herpesvirus:Human_cytomegalovirus:1544:+	153.935	157.242	136.072	169.428	154.169	27109.3	31506.2	29020.7	31327.4	175.841	204.361	188.239	203.201	26716.2	29545.2	32277.1	27842.6	173.291	191.641	209.361	180.598	-0.0321948	0.70154
HHV-5	Herpesvirus:Human_cytomegalovirus:1546:+	114.308	140.84	127.809	150.452	133.353	2124.47	3074.71	2807.14	2265.1	15.9312	23.057	21.0505	16.9858	2208.18	1739.89	2012.81	2545.16	16.5589	13.0473	15.0939	19.086	-0.262052	0.0822735
HHV-5	Herpesvirus:Human_cytomegalovirus:1548:+	148.22	178.279	160.859	167.056	163.604	269.276	460.853	283.917	350.403	1.6459	2.81689	1.7354	2.14178	271.917	426.33	306.569	247.866	1.66205	2.60587	1.87385	1.51504	-0.108741	0.686843
HHV-5	Herpesvirus:Human_cytomegalovirus:1549:+	232.808	263.14	255.619	264.308	253.969	1501.67	1668.12	1386.1	1581.63	5.9128	6.5682	5.45775	6.22764	1408.19	1659.23	1682.66	1174.34	5.54474	6.53321	6.62546	4.62396	-0.0548623	0.749943
HHV-5	Herpesvirus:Human_cytomegalovirus:155:+	341.782	384.37	398.404	354.105	369.665	751.659	883.536	994.437	559.297	2.03335	2.3901	2.6901	1.51298	642.355	543.201	711.628	436.789	1.73767	1.46944	1.92506	1.18158	-0.44011	0.0464684
HHV-5	Herpesvirus:Human_cytomegalovirus:1550:+	379.123	418.599	443.072	392.057	408.213	726.879	750.652	693.048	616.093	1.78064	1.83888	1.69776	1.50924	723.799	686.408	486.903	476.085	1.77309	1.6815	1.19277	1.16627	-0.24818	0.296151
HHV-5	Herpesvirus:Human_cytomegalovirus:1551:+	491.145	492.05	479.995	517.434	495.156	480.732	429.752	430.971	511.164	0.970869	0.867912	0.870375	1.03233	492.604	419.746	413.382	687.678	0.994846	0.847704	0.834852	1.38881	0.100562	0.683709
HHV-5	Herpesvirus:Human_cytomegalovirus:1552:+	155.841	166.156	155.695	148.758	156.612	307.272	295.455	209.662	263.765	1.96199	1.88653	1.33873	1.68419	350.734	250.202	220.563	275.071	2.2395	1.59758	1.40834	1.75638	0.0215815	0.93479
HHV-5	Herpesvirus:Human_cytomegalovirus:1553:+	188.609	161.521	179.191	156.891	171.553	462.56	491.953	492.123	413.937	2.69631	2.86765	2.86863	2.41288	467.645	497.111	528.519	318.901	2.72595	2.89771	3.08079	1.85891	-0.0498405	0.787812
HHV-5	Herpesvirus:Human_cytomegalovirus:1554:+	227.474	273.48	263.623	263.291	256.967	599.675	412.788	486.299	455.331	2.33367	1.60639	1.89246	1.77194	421.669	329.213	518.809	367.265	1.64095	1.28115	2.01897	1.42923	-0.256745	0.239357
HHV-5	Herpesvirus:Human_cytomegalovirus:1555:+	190.895	173.287	186.163	196.198	186.636	688.883	688.452	631.897	750.863	3.69106	3.68874	3.38572	4.02315	591.125	905.335	819.828	583.393	3.16726	4.85081	4.39267	3.12584	0.0411578	0.81796
HHV-5	Herpesvirus:Human_cytomegalovirus:1556:+	111.641	125.152	128.068	140.287	126.287	454.3	216.29	419.323	437.041	3.59736	1.71269	3.32041	3.4607	300.817	508.633	276.051	494.221	2.38201	4.02761	2.1859	3.91348	0.0906635	0.748861
HHV-5	Herpesvirus:Human_cytomegalovirus:1557:+	449.232	442.845	410.023	400.528	425.657	535.248	610.7	479.019	519.828	1.25746	1.43472	1.12536	1.22124	620.024	503.695	663.076	394.47	1.45663	1.18334	1.55777	0.926732	0.0211518	0.937904
HHV-5	Herpesvirus:Human_cytomegalovirus:1558:+	307.871	345.148	323.267	338.518	328.701	246.148	231.84	297.021	153.061	0.74885	0.705322	0.90362	0.465653	224.627	350.611	226.112	329.481	0.683379	1.06666	0.687895	1.00237	0.27435	0.406603
HHV-5	Herpesvirus:Human_cytomegalovirus:1559:+	275.102	284.89	324.558	342.923	306.868	598.023	617.769	713.432	591.064	1.9488	2.01314	2.32488	1.92612	771.089	1032.08	832.313	794.986	2.51277	3.36327	2.71228	2.59064	0.440783	0.0324017
HHV-5	Herpesvirus:Human_cytomegalovirus:156:+	265.958	301.292	271.627	273.796	278.168	636.019	463.68	752.744	527.529	2.28646	1.66691	2.70607	1.89644	547.775	655.133	839.249	776.849	1.96922	2.35517	3.01706	2.79273	0.252197	0.220903
HHV-5	Herpesvirus:Human_cytomegalovirus:1560:+	408.843	430.009	412.088	385.957	409.225	1607.39	1571.99	1393.38	1536.38	3.9279	3.84138	3.40492	3.75437	1301.79	1567.05	1664.63	1490.22	3.18111	3.82932	4.06776	3.64157	-0.0201729	0.90111
HHV-5	Herpesvirus:Human_cytomegalovirus:1561:+	501.052	503.104	501.426	512.69	504.568	6033.1	7113.53	5031.88	7189.03	11.957	14.0983	9.97266	14.2479	5844.25	6235.29	7082.99	5811.25	11.5827	12.3577	14.0377	11.5173	-0.0232702	0.865296
HHV-5	Herpesvirus:Human_cytomegalovirus:1562:+	237.762	269.915	256.651	275.49	259.954	4951.04	6781.32	6231.61	7276.63	19.0458	26.0866	23.9719	27.992	5796.96	7227.86	6005.14	5197.63	22.2999	27.8043	23.1007	19.9944	-0.0525178	0.656814
HHV-5	Herpesvirus:Human_cytomegalovirus:1563:+	463.711	453.185	450.044	407.983	443.731	5288.05	7181.38	6212.68	7204.43	11.9172	16.1841	14.001	16.236	5012.74	6026.24	6393.55	5977.51	11.2968	13.5808	14.4086	13.471	-0.142133	0.17786
HHV-5	Herpesvirus:Human_cytomegalovirus:1564:+	288.057	290.951	261.041	261.258	275.327	1528.1	1873.1	1320.58	1291.87	5.55012	6.80317	4.7964	4.69213	1134.96	1415.61	1714.57	1230.26	4.12222	5.14157	6.22738	4.46837	-0.153983	0.393649
HHV-5	Herpesvirus:Human_cytomegalovirus:1565:+	180.226	190.046	199.073	192.809	190.538	188.328	210.635	141.23	93.3766	0.988398	1.10547	0.741217	0.490067	204.923	60.9043	155.365	78.5917	1.0755	0.319643	0.8154	0.412472	-0.404988	0.382509
HHV-5	Herpesvirus:Human_cytomegalovirus:1566:+	518.96	529.132	498.844	464.233	502.792	617.847	661.592	550.362	720.058	1.22883	1.31584	1.09461	1.43212	591.125	645.257	699.143	785.917	1.17568	1.28335	1.39052	1.56311	0.104204	0.665057
HHV-5	Herpesvirus:Human_cytomegalovirus:1567:+	267.482	212.509	237.803	216.529	233.581	523.684	441.061	458.635	484.21	2.24198	1.88826	1.9635	2.07299	405.906	558.015	504.937	530.494	1.73775	2.38896	2.16172	2.27114	0.073625	0.719599
HHV-5	Herpesvirus:Human_cytomegalovirus:1568:+	160.413	155.816	148.982	161.635	156.711	343.616	122.988	250.429	272.428	2.19267	0.784808	1.59803	1.73841	122.166	123.455	187.27	326.458	0.779559	0.787785	1.195	2.08318	-0.358867	0.244256
HHV-5	Herpesvirus:Human_cytomegalovirus:157:+	431.705	384.726	386.526	407.983	402.735	705.403	692.692	802.247	789.369	1.75153	1.71997	1.992	1.96002	609.515	786.818	704.692	696.746	1.51344	1.95369	1.74976	1.73004	-0.093998	0.634837
HHV-5	Herpesvirus:Human_cytomegalovirus:1570:+	211.09	230.337	243.483	211.108	224.004	436.128	291.214	302.845	325.374	1.94696	1.30004	1.35196	1.45253	286.367	358.842	338.474	426.209	1.2784	1.60194	1.51102	1.90268	0.0753919	0.765411
HHV-5	Herpesvirus:Human_cytomegalovirus:1571:+	144.029	169.009	152.597	159.94	156.394	325.444	511.744	646.457	460.144	2.08093	3.27216	4.13353	2.94222	294.249	457.605	615.912	314.367	1.88146	2.92599	3.93822	2.0101	-0.224357	0.341901
HHV-5	Herpesvirus:Human_cytomegalovirus:1572:+	330.733	330.886	336.177	350.378	337.043	550.116	503.262	368.364	338.851	1.63218	1.49317	1.09293	1.00536	612.142	423.038	517.421	681.632	1.81621	1.25514	1.53518	2.02239	0.337519	0.193557
HHV-5	Herpesvirus:Human_cytomegalovirus:1573:+	502.195	494.546	492.13	449.324	484.549	659.147	483.471	496.491	638.234	1.36033	0.997776	1.02464	1.31717	546.462	564.6	588.168	790.452	1.12777	1.16521	1.21385	1.63131	0.143441	0.582375
HHV-5	Herpesvirus:Human_cytomegalovirus:1574:+	374.551	356.558	350.378	341.906	355.848	450.996	254.458	470.283	438.966	1.26738	0.715076	1.32158	1.23358	478.154	355.55	350.959	445.857	1.3437	0.99916	0.986259	1.25294	0.0244874	0.922759
HHV-5	Herpesvirus:Human_cytomegalovirus:1575:+	285.771	320.902	312.423	285.995	301.273	446.04	599.391	553.274	441.854	1.48052	1.98953	1.83645	1.46662	533.326	437.853	464.708	334.015	1.77024	1.45334	1.54248	1.10868	-0.193675	0.41995
HHV-5	Herpesvirus:Human_cytomegalovirus:1576:+	401.985	396.493	388.334	395.445	395.564	703.751	761.962	588.217	739.311	1.77911	1.92627	1.48703	1.869	559.598	827.97	793.472	894.737	1.41468	2.09314	2.00592	2.26193	0.137266	0.537059
HHV-5	Herpesvirus:Human_cytomegalovirus:1577:+	404.271	459.247	409.248	435.092	426.964	1062.24	1152.13	1198.27	998.263	2.48788	2.69843	2.8065	2.33805	809.184	704.515	1054.26	1014.14	1.8952	1.65006	2.46921	2.37522	-0.316279	0.0987953
HHV-5	Herpesvirus:Human_cytomegalovirus:1578:+	603.168	586.895	588.697	554.369	583.282	923.467	571.118	512.506	752.788	1.58323	0.979145	0.878659	1.29061	622.651	823.031	757.405	754.178	1.0675	1.41103	1.29852	1.29299	0.0781344	0.795027
HHV-5	Herpesvirus:Human_cytomegalovirus:1579:+	539.536	539.473	550.484	562.163	547.914	695.491	530.122	624.617	439.929	1.26934	0.967528	1.13999	0.802916	495.231	595.875	578.458	600.018	0.903849	1.08753	1.05575	1.0951	-0.0086652	0.973666
HHV-5	Herpesvirus:Human_cytomegalovirus:158:+	451.137	441.062	435.068	455.762	445.757	614.543	540.017	826.999	599.728	1.37865	1.21146	1.85527	1.34541	566.166	742.374	622.848	651.405	1.27012	1.66542	1.39728	1.46134	0.0112195	0.964657
HHV-5	Herpesvirus:Human_cytomegalovirus:1580:+	543.727	587.608	530.602	534.377	549.078	429.52	532.949	525.61	382.17	0.782255	0.970625	0.957259	0.696021	555.657	477.358	496.614	376.334	1.01198	0.869381	0.904449	0.685391	0.0209256	0.936427
HHV-5	Herpesvirus:Human_cytomegalovirus:1581:+	572.304	514.157	513.819	519.467	529.937	860.691	1163.44	911.446	908.737	1.62414	2.19543	1.71991	1.7148	973.385	933.318	1023.75	578.858	1.83679	1.76119	1.93182	1.09232	-0.147504	0.523262
HHV-5	Herpesvirus:Human_cytomegalovirus:1582:+	534.583	491.694	489.032	508.962	506.068	503.86	405.72	461.547	471.696	0.995637	0.801711	0.912026	0.932081	554.343	747.313	535.455	359.708	1.09539	1.4767	1.05807	0.710791	0.20799	0.476253
HHV-5	Herpesvirus:Human_cytomegalovirus:1583:+	190.133	180.775	156.986	201.281	182.294	168.504	128.643	180.542	128.032	0.924354	0.70569	0.990391	0.702338	194.414	57.6122	166.463	207.059	1.06649	0.316041	0.913156	1.13585	0.0144516	0.971522
HHV-5	Herpesvirus:Human_cytomegalovirus:1584:+	324.636	338.73	354.251	362.576	345.048	421.26	532.949	327.596	515.015	1.22087	1.54456	0.949421	1.49259	405.906	342.381	377.315	160.206	1.17637	0.992269	1.09351	0.464301	-0.473713	0.17986
HHV-5	Herpesvirus:Human_cytomegalovirus:1585:+	462.949	458.89	435.068	460.167	454.269	379.96	487.712	524.154	493.837	0.836421	1.07362	1.15384	1.0871	395.397	505.341	653.366	488.176	0.870403	1.11243	1.43828	1.07464	0.105714	0.653533
HHV-5	Herpesvirus:Human_cytomegalovirus:1586:+	567.732	574.772	581.21	562.84	571.638	992.851	924.532	1317.67	993.45	1.73685	1.61734	2.30507	1.7379	827.574	1094.63	1215.18	1008.09	1.44772	1.9149	2.12578	1.76351	-0.0275291	0.889037
HHV-5	Herpesvirus:Human_cytomegalovirus:1587:+	477.047	459.247	484.901	468.3	472.374	1594.18	1730.32	1236.13	1766.45	3.37483	3.66303	2.61685	3.73953	1384.55	1953.88	1573.07	1109.35	2.93104	4.13629	3.33014	2.34846	-0.0929294	0.625453
HHV-5	Herpesvirus:Human_cytomegalovirus:1588:+	468.665	500.964	492.905	454.068	479.15	1476.89	1501.3	1953.93	1712.55	3.0823	3.13326	4.07791	3.57413	1460.73	1553.88	2127.95	1650.43	3.04859	3.243	4.44108	3.44449	0.0284755	0.854076
HHV-5	Herpesvirus:Human_cytomegalovirus:1589:+	246.906	263.14	248.389	266.002	256.109	594.719	852.436	548.906	618.981	2.32213	3.32841	2.14325	2.41686	553.03	597.521	484.129	655.939	2.15935	2.33307	1.89032	2.56117	-0.170036	0.397265
HHV-5	Herpesvirus:Human_cytomegalovirus:159:+	318.921	287.029	318.62	307.343	307.978	2402.01	2500.76	2039.83	2193.87	7.79928	8.11993	6.62331	7.12345	2356.62	1960.46	1965.65	2499.82	7.6519	6.36559	6.38242	8.11688	-0.0661827	0.621419
HHV-5	Herpesvirus:Human_cytomegalovirus:1590:+	269.387	258.505	281.18	267.019	269.023	966.419	1041.87	1102.18	955.906	3.59233	3.87278	4.09698	3.55325	1154.66	1213.15	1262.34	1221.19	4.29207	4.50946	4.69232	4.53937	0.254371	0.106646
HHV-5	Herpesvirus:Human_cytomegalovirus:1591:+	355.88	379.378	376.456	349.361	365.269	759.919	612.114	710.52	724.872	2.08044	1.67579	1.9452	1.98449	687.018	1037.02	761.567	737.553	1.88086	2.83906	2.08495	2.01921	0.17993	0.366646
HHV-5	Herpesvirus:Human_cytomegalovirus:1592:+	310.538	328.39	308.033	331.402	319.591	417.956	483.471	384.38	462.07	1.30778	1.51278	1.20272	1.44582	465.018	434.561	814.28	225.196	1.45504	1.35974	2.54788	0.704637	0.070897	0.822833
HHV-5	Herpesvirus:Human_cytomegalovirus:1593:+	248.049	252.443	296.156	254.142	262.698	180.068	210.635	117.935	276.279	0.685456	0.801815	0.448937	1.0517	245.645	288.061	220.563	161.718	0.935086	1.09655	0.839607	0.615603	0.241191	0.489666
HHV-5	Herpesvirus:Human_cytomegalovirus:1594:+	403.128	400.058	424.224	440.852	417.065	888.775	712.484	707.608	699.843	2.13102	1.70833	1.69664	1.67802	687.018	655.133	997.389	701.28	1.64727	1.57082	2.39144	1.68146	-0.0027557	0.989225
HHV-5	Herpesvirus:Human_cytomegalovirus:1595:+	304.061	280.968	282.213	298.194	291.359	609.587	640.387	780.407	526.567	2.09222	2.19793	2.67851	1.80728	700.154	378.594	647.817	507.824	2.40307	1.29941	2.22343	1.74295	-0.211229	0.322697
HHV-5	Herpesvirus:Human_cytomegalovirus:1596:+	642.414	632.534	629.235	630.612	633.699	718.619	681.383	540.17	755.676	1.13401	1.07525	0.852408	1.19249	581.929	887.228	621.46	492.71	0.918306	1.40008	0.980688	0.777514	-0.0862831	0.763842
HHV-5	Herpesvirus:Human_cytomegalovirus:1597:+	424.084	420.026	444.363	500.491	447.241	558.375	501.849	535.802	395.647	1.24849	1.1221	1.19802	0.884639	570.107	525.094	570.135	359.708	1.27472	1.17407	1.27478	0.804283	0.018807	0.942971
HHV-5	Herpesvirus:Human_cytomegalovirus:1598:+	459.139	413.964	442.814	437.802	438.43	284.144	330.796	371.276	330.187	0.648094	0.754501	0.846831	0.753113	634.474	342.381	366.218	241.821	1.44715	0.780925	0.835294	0.551561	0.235507	0.481443
HHV-5	Herpesvirus:Human_cytomegalovirus:1599:+	368.073	390.431	372.583	371.387	375.619	171.808	206.394	297.021	233.923	0.4574	0.549478	0.790751	0.622766	324.462	279.831	294.084	213.105	0.863806	0.744986	0.782932	0.567343	0.346964	0.404261
HHV-5	Herpesvirus:Human_cytomegalovirus:16:+	666.799	625.76	612.968	614.686	630.053	794.611	687.038	1006.08	625.719	1.26118	1.09044	1.59683	0.993121	882.746	1120.97	725.5	921.942	1.40107	1.77917	1.15149	1.46328	0.231223	0.356756
HHV-5	Herpesvirus:Human_cytomegalovirus:160:+	192.8	175.783	175.576	159.263	175.856	520.38	675.729	628.985	535.231	2.95913	3.84252	3.57671	3.04358	518.876	630.442	454.998	515.38	2.95058	3.585	2.58734	2.9307	-0.154671	0.428716
HHV-5	Herpesvirus:Human_cytomegalovirus:1600:+	375.313	341.583	357.091	346.989	355.244	350.224	294.041	158.702	191.566	0.985868	0.827715	0.446742	0.539253	214.118	419.746	251.081	235.775	0.602736	1.18157	0.706785	0.663699	0.157087	0.671341
HHV-5	Herpesvirus:Human_cytomegalovirus:1601:+	418.75	435.358	449.011	459.489	440.652	492.296	459.439	471.739	366.768	1.1172	1.04263	1.07055	0.83233	542.521	581.06	392.574	346.106	1.23118	1.31864	0.890894	0.785441	0.0340468	0.886866
HHV-5	Herpesvirus:Human_cytomegalovirus:1602:+	478.952	459.603	446.687	435.769	455.253	607.935	507.503	710.52	494.799	1.33538	1.11477	1.56071	1.08687	562.225	623.858	674.174	671.053	1.23497	1.37035	1.48088	1.47402	0.125227	0.585509
HHV-5	Herpesvirus:Human_cytomegalovirus:1603:+	178.702	189.689	197.265	209.752	193.852	607.935	493.367	455.723	674.814	3.13608	2.54507	2.35088	3.48108	551.716	734.144	876.703	634.779	2.84607	3.78713	4.52254	3.27455	0.319398	0.121997
HHV-5	Herpesvirus:Human_cytomegalovirus:1604:+	376.456	347.288	354.768	296.499	343.753	601.327	595.15	677.033	541.006	1.7493	1.73133	1.96953	1.57382	616.083	666.655	588.168	737.553	1.79223	1.93935	1.71102	2.14559	0.116574	0.556072
HHV-5	Herpesvirus:Human_cytomegalovirus:1605:+	262.909	298.439	271.885	283.962	279.299	754.963	660.178	754.2	710.432	2.70307	2.3637	2.70033	2.54363	518.876	834.554	554.875	822.19	1.85778	2.98803	1.98667	2.94377	-0.0722166	0.763591
HHV-5	Herpesvirus:Human_cytomegalovirus:1606:+	220.996	256.009	226.184	255.837	239.756	351.876	535.776	582.394	602.616	1.46764	2.23467	2.42911	2.51345	644.983	353.903	549.327	488.176	2.69016	1.4761	2.29119	2.03613	-0.0199202	0.93822
HHV-5	Herpesvirus:Human_cytomegalovirus:1607:+	186.704	179.349	170.671	166.04	175.691	315.532	436.82	250.429	369.656	1.79595	2.4863	1.4254	2.10401	325.775	317.69	296.858	256.935	1.85425	1.80824	1.68966	1.46243	-0.177974	0.517049
HHV-5	Herpesvirus:Human_cytomegalovirus:1608:+	171.844	175.07	179.708	190.437	179.265	221.368	340.692	347.98	415.863	1.23487	1.90049	1.94115	2.31982	382.261	258.432	504.937	194.968	2.13238	1.44162	2.81671	1.0876	-0.0184658	0.947334
HHV-5	Herpesvirus:Human_cytomegalovirus:1609:+	405.795	423.948	431.97	443.563	426.319	242.844	344.933	355.26	321.523	0.569629	0.809095	0.83332	0.754185	404.592	347.319	411.995	364.242	0.949036	0.814694	0.966401	0.85439	0.278214	0.303599
HHV-5	Herpesvirus:Human_cytomegalovirus:161:+	88.3986	94.1314	87.2718	88.1027	89.4761	556.723	678.556	626.073	657.486	6.22204	7.58366	6.9971	7.34818	705.409	776.942	627.009	556.188	7.88377	8.68323	7.00756	6.21605	0.0934904	0.626717
HHV-5	Herpesvirus:Human_cytomegalovirus:1610:+	372.646	372.603	380.846	364.609	372.676	469.168	364.724	458.635	331.15	1.25892	0.978662	1.23065	0.888573	350.734	314.398	280.212	516.892	0.941123	0.843623	0.751892	1.38697	-0.154671	0.597033
HHV-5	Herpesvirus:Human_cytomegalovirus:1611:+	401.985	395.423	410.539	405.272	403.305	5160.84	5598.09	4945.98	5548.69	12.7964	13.8805	12.2636	13.758	4383.52	5560.4	5183.92	4869.67	10.869	13.7871	12.8536	12.0744	-0.0903272	0.431769
HHV-5	Herpesvirus:Human_cytomegalovirus:1612:+	533.821	563.718	585.599	562.163	561.325	10551.3	12327.1	12147.3	12799.3	18.7972	21.9607	21.6403	22.802	9188.7	11581.7	12391.8	9369.04	16.3697	20.6328	22.0759	16.6909	-0.176633	0.0946237
HHV-5	Herpesvirus:Human_cytomegalovirus:1614:+	261.766	243.173	254.844	264.986	256.192	5730.78	6641.37	5176.02	6605.67	22.3691	25.9234	20.2037	25.784	5765.43	6204.01	7128.76	6090.86	22.5043	24.2162	27.8258	23.7746	0.0575902	0.63203
HHV-5	Herpesvirus:Human_cytomegalovirus:1615:+	308.633	303.074	334.628	312.087	314.606	1232.39	1563.51	1410.85	1511.35	3.91726	4.96973	4.4845	4.80396	1125.76	1468.29	1427.42	1027.74	3.57833	4.66708	4.53716	3.26675	-0.180057	0.279958
HHV-5	Herpesvirus:Human_cytomegalovirus:1616:+	352.451	343.366	334.628	325.98	339.106	265.972	221.944	235.869	248.362	0.784332	0.654498	0.695562	0.732403	292.935	218.926	246.92	190.434	0.863845	0.645598	0.728148	0.561576	-0.0529049	0.858665
HHV-5	Herpesvirus:Human_cytomegalovirus:1617:+	265.577	238.181	275.5	269.73	262.247	361.788	339.278	152.878	219.483	1.37957	1.29374	0.582956	0.836933	203.61	190.943	405.059	193.457	0.776404	0.728105	1.54457	0.737689	-0.206368	0.576892
HHV-5	Herpesvirus:Human_cytomegalovirus:1618:+	361.215	354.062	366.645	370.031	362.988	370.048	203.567	375.644	190.604	1.01945	0.560808	1.03486	0.525096	267.976	222.218	399.51	521.426	0.738251	0.612192	1.10061	1.43648	0.28725	0.518035
HHV-5	Herpesvirus:Human_cytomegalovirus:1619:+	56.3922	53.8403	59.3861	58.6222	57.0602	62.7759	91.8878	90.271	94.3392	1.10017	1.61037	1.58203	1.65333	45.9764	41.1516	110.975	42.3186	0.805752	0.721196	1.94488	0.741649	-0.504912	0.229095
HHV-5	Herpesvirus:Human_cytomegalovirus:1621:+	113.546	123.726	116.19	104.368	114.458	99.1199	171.053	151.422	110.704	0.865997	1.49446	1.32296	0.967207	185.219	110.286	117.911	80.1031	1.61823	0.963556	1.03017	0.69985	-0.161095	0.777847
HHV-5	Herpesvirus:Human_cytomegalovirus:1623:+	146.315	121.586	143.301	132.154	135.839	123.9	125.816	190.734	185.79	0.912107	0.92621	1.40412	1.36772	105.089	49.3819	87.3929	228.218	0.773627	0.363532	0.643356	1.68006	-0.488732	0.244091
HHV-5	Herpesvirus:Human_cytomegalovirus:1624:+	120.786	112.316	146.658	115.889	123.912	160.244	124.402	84.4471	85.6754	1.29321	1.00395	0.681508	0.69142	23.645	245.263	131.783	133.001	0.190821	1.97933	1.06352	1.07335	0.286686	0.567688
HHV-5	Herpesvirus:Human_cytomegalovirus:1625:+	222.902	225.701	224.376	206.364	219.836	307.272	212.049	286.829	278.204	1.39773	0.964578	1.30474	1.26551	172.083	319.336	152.591	252.4	0.78278	1.45261	0.694113	1.14813	-0.35467	0.245904
HHV-5	Herpesvirus:Human_cytomegalovirus:1626:+	153.554	172.931	160.859	163.668	162.753	155.288	185.189	71.3432	159.799	0.954133	1.13785	0.438353	0.981851	127.42	87.2413	172.011	264.491	0.782906	0.536035	1.05689	1.62511	0.0939575	0.822937
HHV-5	Herpesvirus:Human_cytomegalovirus:1627:+	372.265	357.984	385.494	349.361	366.276	242.844	306.764	516.874	194.454	0.663008	0.837521	1.41116	0.530896	404.592	329.213	142.88	281.117	1.10461	0.89881	0.39009	0.7675	-0.147041	0.723783
HHV-5	Herpesvirus:Human_cytomegalovirus:1628:+	125.358	114.099	128.326	153.502	130.321	113.988	152.675	113.567	152.098	0.874669	1.17153	0.871438	1.1671	362.556	146.5	190.045	123.933	2.78202	1.12414	1.45828	0.950983	0.534845	0.125431
HHV-5	Herpesvirus:Human_cytomegalovirus:1629:+	555.539	550.882	578.886	564.535	562.461	528.64	285.559	477.563	312.86	0.93987	0.507696	0.84906	0.556234	420.355	487.235	410.608	528.983	0.747351	0.866256	0.730021	0.94048	0.25392	0.434005
HHV-5	Herpesvirus:Human_cytomegalovirus:163:+	773.487	769.453	793.45	816.983	788.343	1167.96	1160.61	749.832	1222.56	1.48154	1.47222	0.951149	1.5508	1021.99	1626.31	1098.65	1603.57	1.29638	2.06295	1.39362	2.03411	0.307374	0.197307
HHV-5	Herpesvirus:Human_cytomegalovirus:1630:+	125.739	121.23	127.551	136.559	127.77	332.052	245.977	346.524	238.736	2.59883	1.92515	2.7121	1.86848	199.669	189.297	221.95	185.9	1.56272	1.48155	1.73711	1.45496	-0.534992	0.0183161
HHV-5	Herpesvirus:Human_cytomegalovirus:1631:+	191.657	188.619	183.839	194.842	189.739	467.516	687.038	710.52	629.57	2.46399	3.62095	3.74472	3.31808	700.154	562.953	678.335	719.417	3.69008	2.96698	3.57509	3.7916	0.0798553	0.708494
HHV-5	Herpesvirus:Human_cytomegalovirus:1632:+	231.284	262.427	230.831	225.34	237.47	774.787	702.588	758.568	614.167	3.26267	2.95863	3.19437	2.58629	534.639	745.666	511.873	791.963	2.25139	3.14004	2.15552	3.335	-0.157581	0.427246
HHV-5	Herpesvirus:Human_cytomegalovirus:1633:+	206.898	221.066	223.602	220.596	218.04	388.22	527.294	381.468	631.495	1.78049	2.41833	1.74953	2.89623	612.142	683.116	488.29	497.244	2.80747	3.13298	2.23945	2.28051	0.266651	0.217362
HHV-5	Herpesvirus:Human_cytomegalovirus:1634:+	116.214	116.595	116.707	120.972	117.622	64.4279	60.7873	13.1039	108.779	0.547756	0.516804	0.111407	0.92482	49.9172	82.3031	48.5516	1.51138	0.424388	0.699728	0.412778	0.0128495	-0.316958	0.616641
HHV-5	Herpesvirus:Human_cytomegalovirus:1635:+	79.6349	72.0248	82.1078	70.821	76.1471	109.032	53.719	81.5351	57.7587	1.43186	0.705464	1.07076	0.758515	110.343	27.9831	43.0028	58.9438	1.44908	0.367487	0.564734	0.774078	-0.461279	0.338558
HHV-5	Herpesvirus:Human_cytomegalovirus:1636:+	721.667	677.461	733.806	636.711	692.411	915.207	1279.36	872.134	997.3	1.32177	1.84769	1.25956	1.44033	1000.97	791.756	1075.07	1051.92	1.44563	1.14348	1.55265	1.51921	-0.0425645	0.855817
HHV-5	Herpesvirus:Human_cytomegalovirus:1637:+	303.298	321.972	292.541	359.865	319.419	583.155	521.64	572.202	484.21	1.82567	1.63309	1.79138	1.51591	602.947	401.639	460.547	402.027	1.88763	1.2574	1.44182	1.25862	-0.223737	0.294947
HHV-5	Herpesvirus:Human_cytomegalovirus:1638:+	431.705	444.628	425.256	474.06	443.912	424.564	383.101	238.781	456.294	0.956413	0.863011	0.537902	1.02789	488.663	530.032	488.29	324.947	1.10081	1.194	1.09997	0.732006	0.311801	0.291593
HHV-5	Herpesvirus:Human_cytomegalovirus:1639:+	416.845	406.12	398.404	403.239	406.152	659.147	333.623	448.443	514.052	1.62291	0.821425	1.10413	1.26567	658.119	365.426	457.772	411.095	1.62038	0.899727	1.1271	1.01217	-0.0484882	0.84961
HHV-5	Herpesvirus:Human_cytomegalovirus:164:+	461.044	488.841	469.151	509.301	482.084	323.792	251.631	180.542	238.736	0.67165	0.521965	0.374503	0.495216	303.444	233.741	313.505	451.902	0.629442	0.484855	0.650311	0.937393	0.382336	0.361687
HHV-5	Herpesvirus:Human_cytomegalovirus:1640:+	551.729	568.354	575.271	595.71	572.766	687.231	433.993	301.389	523.679	1.19985	0.757715	0.526199	0.914298	784.225	480.65	524.357	610.597	1.36919	0.839174	0.915483	1.06605	0.320825	0.286903
HHV-5	Herpesvirus:Human_cytomegalovirus:1641:+	724.335	718.821	754.204	769.204	741.641	672.363	694.106	761.48	630.532	0.906589	0.935906	1.02675	0.850185	514.935	724.268	486.903	527.471	0.694319	0.976574	0.656521	0.711222	-0.303061	0.261814
HHV-5	Herpesvirus:Human_cytomegalovirus:1642:+	514.769	515.227	499.102	562.163	522.815	436.128	400.065	346.524	595.877	0.834191	0.765214	0.662804	1.13975	445.314	327.566	553.488	448.88	0.851762	0.626544	1.05867	0.858582	0.0344878	0.915287
HHV-5	Herpesvirus:Human_cytomegalovirus:1643:+	545.632	502.39	495.229	515.739	514.748	454.3	363.31	470.283	360.029	0.882567	0.705802	0.913618	0.699428	390.142	390.117	424.48	329.481	0.757929	0.75788	0.824636	0.640082	-0.0974412	0.705373
HHV-5	Herpesvirus:Human_cytomegalovirus:1644:+	405.795	426.087	429.129	458.134	429.786	526.988	572.532	474.651	503.463	1.22616	1.33213	1.10439	1.17143	345.479	480.65	468.87	275.071	0.80384	1.11835	1.09094	0.640018	-0.435387	0.0818836
HHV-5	Herpesvirus:Human_cytomegalovirus:1645:+	329.97	306.283	309.583	318.864	316.175	257.712	315.246	276.637	375.431	0.815092	0.997061	0.874949	1.18742	253.527	200.82	341.248	226.707	0.801856	0.635153	1.0793	0.71703	-0.287256	0.315838
HHV-5	Herpesvirus:Human_cytomegalovirus:1646:+	377.599	347.644	362.514	406.967	373.681	469.168	298.282	324.684	401.423	1.25553	0.798226	0.868882	1.07424	324.462	325.92	387.026	293.208	0.868286	0.872189	1.03571	0.784647	-0.156531	0.607999
HHV-5	Herpesvirus:Human_cytomegalovirus:1647:+	576.115	511.304	527.504	580.8	548.931	821.043	859.504	725.08	742.199	1.49571	1.56578	1.3209	1.35208	577.988	732.498	599.265	654.427	1.05294	1.33441	1.0917	1.19219	-0.297122	0.235679
HHV-5	Herpesvirus:Human_cytomegalovirus:1648:+	481.62	482.423	462.437	474.738	475.305	7130.03	7393.43	5676.88	7862.88	15.001	15.5551	11.9437	16.5428	6870.18	6908.53	8876.62	6999.2	14.4543	14.5349	18.6756	14.7257	0.0797122	0.543336
HHV-5	Herpesvirus:Human_cytomegalovirus:1649:+	664.894	670.329	625.878	684.49	661.398	16250.7	17380.9	14757.9	18265.2	24.5702	26.2791	22.3131	27.6161	14322.3	16355.3	18252.6	14920.3	21.6546	24.7283	27.597	22.5588	-0.0653624	0.538807
HHV-5	Herpesvirus:Human_cytomegalovirus:165:+	91.8278	107.681	104.313	93.5244	99.3364	94.1639	50.8917	59.6953	59.684	0.947929	0.512316	0.600941	0.600827	64.3669	26.337	20.8078	201.013	0.647969	0.265129	0.209468	2.02356	-0.2617	0.694591
HHV-5	Herpesvirus:Human_cytomegalovirus:1650:+	623.362	679.6	642.403	619.768	641.283	25610.9	28380.6	24197	28615.6	39.937	44.2559	37.7321	44.6224	22972.4	27731.2	28441.5	24718.6	35.8226	43.2433	44.351	38.5455	-0.0448477	0.667985
HHV-5	Herpesvirus:Human_cytomegalovirus:1651:+	325.398	331.956	385.235	333.774	344.091	3644.31	4304.59	3787.01	4252	10.5911	12.51	11.0059	12.3572	3636.07	4302.81	4552.75	3873.67	10.5672	12.5049	13.2313	11.2577	0.0314235	0.781856
HHV-5	Herpesvirus:Human_cytomegalovirus:1652:+	288.438	300.935	303.644	284.301	294.329	1050.67	974.01	963.861	1082.98	3.56971	3.30925	3.27477	3.67947	796.048	1142.37	984.904	1180.39	2.70461	3.88125	3.34626	4.01043	0.0095155	0.960121
HHV-5	Herpesvirus:Human_cytomegalovirus:1653:+	324.255	342.652	326.882	336.146	332.484	345.268	388.756	409.131	353.291	1.03845	1.16925	1.23053	1.06258	378.32	525.094	449.449	465.505	1.13786	1.57931	1.35179	1.40008	0.268346	0.278311
HHV-5	Herpesvirus:Human_cytomegalovirus:1654:+	289.2	282.394	283.762	286.334	285.423	175.112	281.318	170.35	268.578	0.613518	0.985619	0.596835	0.940983	264.036	131.685	116.524	261.469	0.925069	0.461368	0.40825	0.916075	-0.269609	0.439621
HHV-5	Herpesvirus:Human_cytomegalovirus:1655:+	92.9709	91.2789	88.0464	89.4581	90.4386	39.648	98.9561	106.287	27.9167	0.438397	1.09418	1.17524	0.308681	94.5799	90.5335	76.2954	54.4097	1.04579	1.00105	0.843615	0.60162	0.307395	0.50232
HHV-5	Herpesvirus:Human_cytomegalovirus:1656:+	278.532	264.923	263.623	230.422	259.375	829.303	1023.49	879.414	1122.44	3.19732	3.94598	3.39051	4.3275	838.083	1096.28	1172.17	757.201	3.23117	4.22662	4.51923	2.91933	-0.0019561	0.991519
HHV-5	Herpesvirus:Human_cytomegalovirus:1657:+	220.234	210.726	200.88	216.19	212.008	602.979	808.612	701.784	666.15	2.84414	3.81407	3.31018	3.1421	555.657	587.644	545.165	908.339	2.62093	2.77181	2.57144	4.28446	-0.124022	0.496854
HHV-5	Herpesvirus:Human_cytomegalovirus:1658:+	434.753	383.657	420.351	415.099	413.465	1009.37	1498.48	1147.32	1710.62	2.44125	3.6242	2.77488	4.13728	1726.08	1894.62	1986.45	1685.19	4.17468	4.5823	4.80441	4.07577	0.465552	0.00727154
HHV-5	Herpesvirus:Human_cytomegalovirus:1659:+	233.189	234.259	228.249	237.877	233.394	920.163	869.4	975.509	1098.38	3.94254	3.72504	4.17967	4.70612	1837.74	2181.03	2150.14	2301.83	7.874	9.34487	9.21251	9.86244	1.1317	3.36e-17
HHV-5	Herpesvirus:Human_cytomegalovirus:166:+	226.712	221.423	208.368	220.596	219.274	294.056	193.671	179.086	219.483	1.34104	0.883236	0.816721	1.00095	241.704	118.517	228.886	61.9666	1.10229	0.540494	1.04383	0.282598	-0.580269	0.0807306
HHV-5	Herpesvirus:Human_cytomegalovirus:1660:+	168.033	191.472	196.232	192.809	187.137	234.584	213.462	205.294	145.359	1.25354	1.14068	1.09703	0.776755	152.379	187.651	176.173	330.992	0.814264	1.00275	0.941413	1.76872	0.0772956	0.817611
HHV-5	Herpesvirus:Human_cytomegalovirus:1661:+	246.906	251.374	241.934	221.612	240.456	231.28	183.776	278.093	200.23	0.961836	0.764278	1.15652	0.832708	391.456	276.539	201.142	199.502	1.62797	1.15006	0.836502	0.829681	0.250811	0.52098
HHV-5	Herpesvirus:Human_cytomegalovirus:1662:+	359.31	324.824	335.661	332.079	337.969	393.176	419.856	149.966	257.026	1.16335	1.24229	0.443729	0.760503	211.491	133.331	270.502	119.399	0.625772	0.394507	0.800376	0.353284	-0.664621	0.097264
HHV-5	Herpesvirus:Human_cytomegalovirus:1663:+	155.841	144.763	155.695	157.568	153.467	143.724	118.747	27.6637	83.7501	0.936516	0.773766	0.180259	0.545722	114.284	14.8146	44.39	136.024	0.744684	0.0965328	0.289249	0.886344	-0.580444	0.310817
HHV-5	Herpesvirus:Human_cytomegalovirus:1664:+	424.846	454.968	458.306	425.265	440.846	333.704	292.627	254.797	257.989	0.756961	0.663785	0.577973	0.585213	386.201	324.274	352.346	244.843	0.876045	0.735572	0.799249	0.555394	0.187393	0.504514
HHV-5	Herpesvirus:Human_cytomegalovirus:1665:+	519.341	566.214	496.52	518.45	525.131	1096.93	1152.13	1231.76	1053.13	2.08886	2.19399	2.34563	2.00547	1316.24	734.144	1141.66	1243.87	2.50649	1.39802	2.17404	2.36867	-0.0206019	0.938261
HHV-5	Herpesvirus:Human_cytomegalovirus:1666:+	446.184	447.837	480.253	485.92	465.049	1075.45	1260.98	1190.99	1310.16	2.31256	2.71151	2.56101	2.81725	1087.67	1371.17	1363.61	1320.95	2.33883	2.94845	2.93218	2.84045	0.0864273	0.582362
HHV-5	Herpesvirus:Human_cytomegalovirus:1667:+	589.832	645.727	637.756	591.304	616.155	903.643	893.432	911.446	967.458	1.46659	1.45001	1.47925	1.57015	986.521	971.177	1201.31	1041.34	1.60109	1.57619	1.94968	1.69006	0.190129	0.319345
HHV-5	Herpesvirus:Human_cytomegalovirus:1668:+	379.123	459.96	460.63	440.513	435.057	3198.27	3777.29	3322.56	3815.92	7.35139	8.68231	7.63706	8.7711	2846.59	2984.31	3218.28	2711.41	6.54304	6.85959	7.39738	6.23233	-0.262959	0.0258952
HHV-5	Herpesvirus:Human_cytomegalovirus:1669:+	372.646	367.255	378.522	382.908	375.333	10923	13581	11234.4	13289.3	29.1022	36.1839	29.9318	35.4068	8693.47	11292	11201.5	9925.23	23.162	30.0853	29.8443	26.4438	-0.255307	0.00738474
HHV-5	Herpesvirus:Human_cytomegalovirus:167:+	518.198	478.858	514.594	474.738	496.597	522.032	340.692	535.802	468.808	1.05122	0.686053	1.07895	0.944041	454.509	381.887	507.711	382.379	0.915248	0.769007	1.02238	0.769999	-0.107356	0.693661
HHV-5	Herpesvirus:Human_cytomegalovirus:1670:+	1000.58	1022.61	1068.18	1061.64	1038.25	6703.81	7794.91	6591.24	8320.14	6.45683	7.50774	6.34841	8.01361	5606.49	6673.14	7139.86	5725.11	5.39994	6.42729	6.87682	5.51419	-0.225586	0.102342
HHV-5	Herpesvirus:Human_cytomegalovirus:1671:+	667.943	587.608	604.964	607.57	617.021	1924.58	2797.63	1993.24	2059.1	3.11915	4.53409	3.23043	3.33716	2335.6	1840.3	2229.21	1839.35	3.78528	2.98255	3.61286	2.98102	-0.0833608	0.628108
HHV-5	Herpesvirus:Human_cytomegalovirus:1672:+	448.089	420.382	414.928	458.134	435.383	655.843	433.993	302.845	336.926	1.50636	0.996807	0.695582	0.77386	416.414	255.14	259.404	204.036	0.956432	0.586012	0.595807	0.468636	-0.591558	0.0359582
HHV-5	Herpesvirus:Human_cytomegalovirus:1673:+	275.864	278.472	267.238	268.374	272.487	188.328	73.5102	139.774	138.621	0.691144	0.269775	0.512958	0.508725	178.651	79.011	152.591	175.32	0.655631	0.289962	0.559993	0.643407	0.116208	0.744159
HHV-5	Herpesvirus:Human_cytomegalovirus:1674:+	711.38	738.789	760.917	734.302	736.347	252.756	366.137	248.973	349.44	0.343256	0.497235	0.33812	0.474559	489.977	720.975	374.541	379.356	0.665416	0.979125	0.508647	0.515187	0.693309	0.0614128
HHV-5	Herpesvirus:Human_cytomegalovirus:1675:+	425.99	449.976	453.917	440.174	442.514	408.044	494.78	521.242	306.121	0.922103	1.11811	1.17791	0.691777	345.479	301.229	411.995	267.514	0.780719	0.680723	0.931032	0.604532	-0.362393	0.226475
HHV-5	Herpesvirus:Human_cytomegalovirus:1676:+	545.251	545.534	547.385	549.625	546.949	657.495	612.114	556.186	445.705	1.20211	1.11914	1.01689	0.814892	499.172	418.1	498.001	467.016	0.912648	0.764422	0.910507	0.853857	-0.256825	0.315296
HHV-5	Herpesvirus:Human_cytomegalovirus:1677:+	377.599	334.095	367.678	366.643	361.504	317.184	327.969	585.306	436.078	0.877401	0.907235	1.61909	1.20629	225.941	342.381	367.605	302.276	0.625003	0.947103	1.01688	0.836163	-0.396095	0.137655
HHV-5	Herpesvirus:Human_cytomegalovirus:1678:+	320.826	337.661	370.26	326.319	338.766	213.108	305.35	331.964	252.213	0.62907	0.90136	0.979922	0.744505	267.976	404.931	263.566	300.765	0.791037	1.19531	0.778017	0.887823	0.162795	0.552288
HHV-5	Herpesvirus:Human_cytomegalovirus:1679:+	385.22	399.345	415.187	449.662	412.353	292.404	326.555	355.26	232.96	0.709109	0.79193	0.861543	0.564952	292.935	352.257	284.374	282.628	0.710398	0.854261	0.689636	0.685402	0.0204157	0.941719
HHV-5	Herpesvirus:Human_cytomegalovirus:168:+	621.076	587.608	591.279	621.801	605.441	814.435	624.837	649.369	514.052	1.34519	1.03204	1.07255	0.849054	517.562	737.436	484.129	510.846	0.854852	1.21801	0.79963	0.843759	-0.205764	0.454253
HHV-5	Herpesvirus:Human_cytomegalovirus:1680:+	483.144	515.94	539.897	603.842	535.706	488.992	565.463	467.371	615.13	0.912799	1.05555	0.872439	1.14826	583.243	623.858	590.942	394.47	1.08874	1.16455	1.10311	0.736356	0.0233641	0.938865
HHV-5	Herpesvirus:Human_cytomegalovirus:1681:+	371.122	347.288	369.743	369.015	364.292	282.492	387.342	247.517	360.992	0.775455	1.06328	0.679448	0.990941	426.923	316.044	294.084	364.242	1.17193	0.867558	0.807276	0.999865	0.123861	0.654277
HHV-5	Herpesvirus:Human_cytomegalovirus:1682:+	652.32	633.96	665.383	658.059	652.431	774.787	817.094	707.608	856.754	1.18754	1.25238	1.08457	1.31317	698.841	1038.67	886.414	757.201	1.07113	1.59199	1.35863	1.16058	0.0848811	0.716481
HHV-5	Herpesvirus:Human_cytomegalovirus:1683:+	339.115	345.148	319.652	345.972	337.472	3804.55	5371.9	4501.9	5468.79	11.2737	15.9181	13.3401	16.2052	3758.24	4561.24	4806.61	4239.42	11.1364	13.5159	14.243	12.5623	-0.136437	0.272289
HHV-5	Herpesvirus:Human_cytomegalovirus:1684:+	267.101	319.12	287.119	332.757	301.524	10022.7	15281.6	12552	14949.9	33.24	50.6813	41.6286	49.581	8420.24	9550.46	10523.2	8586.15	27.9256	31.6739	34.9001	28.4758	-0.502204	1.45e-05
HHV-5	Herpesvirus:Human_cytomegalovirus:1685:+	690.423	688.157	722.187	719.731	705.125	13865.2	20362.3	17470.4	19785.2	19.6635	28.8776	24.7763	28.0592	12830	14475.5	15517.1	13164.1	18.1954	20.529	22.0062	18.6692	-0.345088	0.00177502
HHV-5	Herpesvirus:Human_cytomegalovirus:1686:+	334.543	309.136	326.107	339.195	327.245	1077.1	2076.66	1480.74	1387.17	3.29142	6.34589	4.52485	4.23893	1278.14	1237.84	1603.59	1048.9	3.90576	3.7826	4.90027	3.20523	-0.206835	0.297515
HHV-5	Herpesvirus:Human_cytomegalovirus:1687:+	389.03	389.718	361.739	376.131	379.154	317.184	303.937	308.669	342.702	0.836556	0.801617	0.814097	0.903858	313.953	365.426	402.285	506.312	0.828034	0.963792	1.061	1.33537	0.317734	0.335062
HHV-5	Herpesvirus:Human_cytomegalovirus:1688:+	228.998	194.681	193.65	192.47	202.45	150.332	46.6507	99.0069	74.1237	0.742563	0.230431	0.489044	0.366133	78.8166	120.163	91.5544	146.604	0.389314	0.593542	0.452233	0.724149	0.24344	0.634857
HHV-5	Herpesvirus:Human_cytomegalovirus:1689:+	545.251	491.337	522.598	533.699	523.221	269.276	165.398	311.581	323.449	0.51465	0.316115	0.595504	0.618187	441.373	283.123	407.833	418.652	0.843568	0.541115	0.779466	0.800143	0.560904	0.0526784
HHV-5	Herpesvirus:Human_cytomegalovirus:169:+	373.027	370.107	375.682	336.146	363.74	964.767	815.681	1048.31	1127.26	2.65235	2.24248	2.88202	3.09907	1258.44	931.672	1227.66	1325.48	3.45972	2.56136	3.3751	3.64403	0.261625	0.100954
HHV-5	Herpesvirus:Human_cytomegalovirus:1690:+	153.554	217.857	197.265	189.76	189.609	158.592	84.8195	129.583	185.79	0.836415	0.447339	0.68342	0.979861	84.071	62.5504	280.212	187.411	0.443392	0.329891	1.47784	0.988408	0.00206125	0.995572
HHV-5	Herpesvirus:Human_cytomegalovirus:1691:+	596.309	512.374	548.418	562.502	554.901	700.447	592.323	516.874	504.426	1.26229	1.06744	0.931472	0.909038	793.421	732.498	690.82	477.596	1.42984	1.32005	1.24494	0.860687	0.209647	0.345202
HHV-5	Herpesvirus:Human_cytomegalovirus:1692:+	458.377	448.194	423.707	435.43	441.427	500.556	582.427	495.035	452.443	1.13395	1.31942	1.12144	1.02496	709.349	373.656	498.001	365.754	1.60695	0.846473	1.12816	0.828571	-0.0961729	0.712439
HHV-5	Herpesvirus:Human_cytomegalovirus:1693:+	600.119	681.739	609.095	635.017	631.493	543.508	518.813	633.353	695.03	0.860671	0.821565	1.00295	1.10061	738.249	590.937	553.488	509.335	1.16905	0.935777	0.876476	0.806557	-0.0086459	0.975355
HHV-5	Herpesvirus:Human_cytomegalovirus:1694:+	345.212	374.386	391.69	367.32	369.652	299.012	476.403	439.707	259.914	0.8089	1.28879	1.18952	0.703132	507.054	297.937	335.7	259.957	1.3717	0.805994	0.90815	0.703249	-0.076393	0.837072
HHV-5	Herpesvirus:Human_cytomegalovirus:1695:+	123.453	128.361	138.137	114.533	126.121	113.988	107.438	72.7992	67.3851	0.903796	0.851863	0.577216	0.534289	135.302	151.438	80.4569	210.082	1.07279	1.20073	0.637933	1.66571	0.626401	0.0670251
HHV-5	Herpesvirus:Human_cytomegalovirus:1696:+	183.275	147.615	153.629	172.478	164.249	158.592	206.394	181.998	194.454	0.965556	1.25659	1.10806	1.1839	152.379	284.769	238.596	300.765	0.927729	1.73376	1.45265	1.83115	0.370007	0.123855
HHV-5	Herpesvirus:Human_cytomegalovirus:1697:+	353.213	362.976	333.079	366.304	353.893	315.532	359.069	345.068	320.561	0.891602	1.01463	0.975064	0.905813	325.775	202.466	296.858	454.925	0.920548	0.57211	0.838837	1.28549	-0.11131	0.720435
HHV-5	Herpesvirus:Human_cytomegalovirus:1698:+	688.899	672.825	662.543	678.052	675.58	1356.29	1512.61	1470.54	1318.82	2.0076	2.23899	2.17671	1.95214	1356.96	1573.64	1682.66	1834.81	2.00859	2.32931	2.49069	2.71591	0.180957	0.293499
HHV-5	Herpesvirus:Human_cytomegalovirus:1699:+	817.306	763.391	821.853	859.34	815.472	1485.15	1478.69	1317.67	1638.42	1.82121	1.81329	1.61583	2.00917	1731.34	1937.42	2014.2	1298.28	2.12311	2.37582	2.46998	1.59205	0.235455	0.26494
HHV-5	Herpesvirus:Human_cytomegalovirus:17:+	369.978	339.087	360.964	370.709	360.185	432.824	368.965	543.082	437.041	1.20167	1.02438	1.50779	1.21338	563.539	628.796	464.708	615.131	1.56458	1.74576	1.29019	1.70782	0.342699	0.151242
HHV-5	Herpesvirus:Human_cytomegalovirus:170:+	364.263	362.62	355.542	340.212	355.659	1381.07	1460.31	1393.38	1358.29	3.88313	4.10592	3.91773	3.81908	1544.81	1734.95	1967.03	1281.65	4.3435	4.87813	5.53067	3.60359	0.211502	0.1556
HHV-5	Herpesvirus:Human_cytomegalovirus:1700:+	141.361	141.554	147.174	165.023	148.778	897.035	944.324	738.184	1169.61	6.02935	6.34719	4.96164	7.86146	659.432	696.285	794.859	717.905	4.43232	4.68002	5.34258	4.82534	-0.383415	0.0173049
HHV-5	Herpesvirus:Human_cytomegalovirus:1701:+	150.125	143.336	128.068	143.336	141.216	1850.24	1661.05	1959.75	1762.6	13.1022	11.7624	13.8777	12.4816	1385.86	1553.88	1451	1677.63	9.81373	11.0036	10.275	11.8799	-0.25363	0.0439727
HHV-5	Herpesvirus:Human_cytomegalovirus:1702:+	268.625	285.96	291.508	284.301	282.598	3001.68	3134.08	3235.2	3523.28	10.6217	11.0902	11.448	12.4674	2600.95	3199.95	2686.98	3624.29	9.20369	11.3233	9.50814	12.8249	-0.0983498	0.378501
HHV-5	Herpesvirus:Human_cytomegalovirus:1703:+	161.556	170.078	169.638	160.957	165.557	1275.34	1324.6	1566.64	1355.4	7.70334	8.00085	9.46282	8.18692	1201.95	1025.5	1136.11	1157.72	7.26005	6.19422	6.86233	6.99285	-0.289745	0.0262578
HHV-5	Herpesvirus:Human_cytomegalovirus:1704:+	230.141	222.849	209.401	241.943	226.084	239.54	223.358	297.021	266.653	1.05952	0.987945	1.31377	1.17944	199.669	283.123	194.206	161.718	0.883164	1.25229	0.859003	0.7153	-0.288105	0.331466
HHV-5	Herpesvirus:Human_cytomegalovirus:1705:+	538.774	561.579	559.004	562.84	555.549	685.579	564.05	826.999	578.55	1.23406	1.0153	1.48861	1.0414	684.391	615.627	454.998	541.074	1.23192	1.10814	0.819005	0.973944	-0.22695	0.391256
HHV-5	Herpesvirus:Human_cytomegalovirus:1706:+	726.24	729.875	709.277	702.788	717.045	650.887	486.298	464.459	424.526	0.907736	0.678198	0.64774	0.59205	546.462	505.341	285.761	787.429	0.762103	0.704755	0.398526	1.09816	0.0394608	0.905858
HHV-5	Herpesvirus:Human_cytomegalovirus:1707:+	607.74	636.1	580.693	600.115	606.162	1691.65	1808.07	1847.64	1346.74	2.79075	2.98281	3.0481	2.22175	1707.69	1725.07	1757.57	1547.65	2.81722	2.8459	2.8995	2.5532	0.0130354	0.940782
HHV-5	Herpesvirus:Human_cytomegalovirus:1708:+	468.284	429.653	467.343	441.53	451.702	1860.15	1987.6	1732.62	1892.56	4.11809	4.40025	3.83576	4.18984	1575.02	1568.7	2083.56	2205.1	3.48685	3.47286	4.61268	4.88176	-0.0194316	0.906205
HHV-5	Herpesvirus:Human_cytomegalovirus:1709:+	245.382	255.296	210.175	252.448	240.825	1466.97	2030.01	1645.26	2041.77	6.09145	8.4294	6.83177	8.47822	1609.17	1766.23	1674.34	1304.32	6.68191	7.33405	6.9525	5.41604	-0.174144	0.264288
HHV-5	Herpesvirus:Human_cytomegalovirus:171:+	162.318	144.763	148.982	165.362	155.356	523.684	489.126	413.499	453.406	3.37086	3.14842	2.66162	2.91849	532.012	479.004	457.772	604.552	3.42447	3.08327	2.9466	3.89139	0.135523	0.443139
HHV-5	Herpesvirus:Human_cytomegalovirus:1710:+	253.003	270.984	289.443	246.687	265.029	360.136	289.8	205.294	202.155	1.35885	1.09346	0.774608	0.762766	275.858	190.943	172.011	314.367	1.04086	0.720461	0.649028	1.18616	-0.135602	0.677957
HHV-5	Herpesvirus:Human_cytomegalovirus:1711:+	359.691	379.021	371.551	347.667	364.482	257.712	315.246	387.292	329.225	0.707062	0.864914	1.06258	0.903266	380.947	444.437	427.254	541.074	1.04517	1.21936	1.17222	1.4845	0.478043	0.0499205
HHV-5	Herpesvirus:Human_cytomegalovirus:1712:+	237	215.361	223.344	213.48	222.296	244.496	303.937	540.17	326.337	1.09987	1.36726	2.42996	1.46803	350.734	325.92	262.179	291.696	1.57778	1.46616	1.17941	1.3122	-0.157685	0.628909
HHV-5	Herpesvirus:Human_cytomegalovirus:1713:+	311.3	285.603	269.303	288.706	288.728	363.44	397.238	247.517	208.894	1.25876	1.37582	0.857268	0.723497	270.604	289.707	464.708	309.833	0.937227	1.00339	1.6095	1.0731	0.184025	0.554408
HHV-5	Herpesvirus:Human_cytomegalovirus:1714:+	509.435	538.403	486.966	510.657	511.365	487.34	538.604	653.737	579.512	0.953017	1.05327	1.27841	1.13327	526.758	697.931	445.288	716.394	1.0301	1.36484	0.870782	1.40094	0.0656523	0.80498
HHV-5	Herpesvirus:Human_cytomegalovirus:1715:+	630.221	582.259	638.788	596.048	611.829	791.307	392.997	647.913	618.018	1.29335	0.642331	1.05898	1.01012	684.391	676.532	529.906	454.925	1.1186	1.10575	0.866101	0.743549	-0.0410293	0.88131
HHV-5	Herpesvirus:Human_cytomegalovirus:1716:+	692.709	663.198	635.173	709.904	675.246	467.516	655.937	735.272	656.524	0.692363	0.971405	1.08889	0.972273	546.462	462.544	479.967	553.165	0.809278	0.685	0.710803	0.819205	-0.310553	0.302504
HHV-5	Herpesvirus:Human_cytomegalovirus:1717:+	893.892	896.387	916.354	911.863	904.624	470.82	588.082	403.308	436.078	0.520459	0.650084	0.445829	0.482055	541.207	604.105	718.564	473.062	0.598268	0.667797	0.794323	0.522937	0.305129	0.3024
HHV-5	Herpesvirus:Human_cytomegalovirus:1718:+	534.202	531.272	537.574	525.227	532.069	632.715	374.619	353.804	682.515	1.18916	0.704081	0.66496	1.28276	595.065	383.533	486.903	754.178	1.1184	0.720833	0.915114	1.41745	0.123447	0.660366
HHV-5	Herpesvirus:Human_cytomegalovirus:1719:+	400.08	393.997	366.387	401.206	390.417	697.143	747.825	856.119	742.199	1.78564	1.91545	2.19283	1.90104	722.486	1048.54	1079.23	699.769	1.85055	2.6857	2.76431	1.79236	0.205972	0.285806
HHV-5	Herpesvirus:Human_cytomegalovirus:172:+	270.149	234.615	239.352	258.209	250.581	480.732	496.194	580.938	617.055	1.91847	1.98017	2.31836	2.4625	643.669	676.532	804.569	749.644	2.5687	2.69985	3.21081	2.99162	0.405168	0.0144541
HHV-5	Herpesvirus:Human_cytomegalovirus:1720:+	714.047	713.116	726.835	743.112	724.278	1209.26	1822.21	1233.22	1403.54	1.66961	2.51589	1.70269	1.93784	1284.71	1325.08	1647.98	1459.99	1.77378	1.82952	2.27534	2.01579	0.0320253	0.87367
HHV-5	Herpesvirus:Human_cytomegalovirus:1721:+	492.67	540.186	495.745	500.491	507.273	5983.54	6832.21	6250.54	7097.58	11.7955	13.4685	12.3218	13.9916	5538.18	5808.96	6100.86	6242	10.9176	11.4513	12.0268	12.305	-0.142957	0.16259
HHV-5	Herpesvirus:Human_cytomegalovirus:1722:+	360.453	290.951	330.497	299.549	320.363	1225.78	1423.55	1490.93	1463.22	3.82624	4.44357	4.65388	4.56739	1447.6	1609.85	1482.9	1611.13	4.51863	5.02509	4.62883	5.02909	0.137509	0.278488
HHV-5	Herpesvirus:Human_cytomegalovirus:1723:+	610.788	604.723	605.222	613.33	608.516	1242.3	1276.53	1316.21	1279.36	2.04153	2.09778	2.16298	2.10242	1355.65	1157.18	943.288	773.826	2.22779	1.90165	1.55015	1.27166	-0.293816	0.169306
HHV-5	Herpesvirus:Human_cytomegalovirus:1724:+	396.269	394.71	402.018	402.223	398.805	573.243	511.744	468.827	628.607	1.4374	1.28319	1.17558	1.57623	446.627	487.235	693.594	559.21	1.11991	1.22174	1.73918	1.40222	-0.0024401	0.991912
HHV-5	Herpesvirus:Human_cytomegalovirus:1725:+	253.765	261.357	266.721	246.349	257.048	2195.51	1810.9	1709.33	1752.01	8.54123	7.04497	6.64983	6.8159	1249.24	1726.72	1724.28	1187.94	4.85996	6.7175	6.70799	4.62149	-0.357131	0.0174259
HHV-5	Herpesvirus:Human_cytomegalovirus:1726:+	493.813	462.813	477.413	466.266	475.076	5706	6683.78	6480.58	7066.78	12.0107	14.0689	13.6411	14.875	5975.61	6743.92	7300.77	5336.68	12.5782	14.1955	15.3676	11.2333	-0.0340284	0.779938
HHV-5	Herpesvirus:Human_cytomegalovirus:1727:+	443.517	431.792	482.061	445.935	450.826	7219.23	8637.45	7456.09	9126.84	16.0133	19.1592	16.5387	20.2447	6935.86	7723.33	8334.23	6557.88	15.3848	17.1315	18.4866	14.5464	-0.137584	0.23318
HHV-5	Herpesvirus:Human_cytomegalovirus:1728:+	177.94	202.168	194.425	179.933	188.617	1108.49	1622.88	1212.83	1531.57	5.87695	8.60412	6.43016	8.12001	1027.24	1384.34	1740.92	1008.09	5.4462	7.33943	9.22995	5.34465	-0.0951573	0.57521
HHV-5	Herpesvirus:Human_cytomegalovirus:1729:+	295.678	241.746	303.386	288.367	282.294	237.888	192.258	253.341	274.354	0.842695	0.681054	0.897437	0.971872	153.692	286.415	317.666	241.821	0.54444	1.0146	1.1253	0.856627	0.00053775	0.998588
HHV-5	Herpesvirus:Human_cytomegalovirus:173:+	236.238	221.066	226.184	176.544	215.008	218.064	254.458	231.501	253.176	1.01421	1.18348	1.07671	1.17752	331.03	223.865	253.856	317.39	1.53962	1.04119	1.18068	1.47618	0.233677	0.424238
HHV-5	Herpesvirus:Human_cytomegalovirus:1730:+	308.252	337.304	335.144	318.186	324.722	346.92	295.455	333.42	408.161	1.06836	0.90987	1.02679	1.25696	664.687	347.319	282.986	323.435	2.04694	1.06959	0.871474	0.996039	0.196369	0.523048
HHV-5	Herpesvirus:Human_cytomegalovirus:1731:+	251.479	228.554	237.803	224.323	235.54	1237.35	1145.06	1161.88	1042.54	5.25325	4.86145	4.93282	4.4262	1341.2	969.531	1112.53	1697.28	5.69414	4.11621	4.72331	7.20592	0.126493	0.470901
HHV-5	Herpesvirus:Human_cytomegalovirus:1732:+	202.326	216.431	234.704	246.687	225.037	903.643	846.781	1284.18	1134	4.01553	3.76285	5.70651	5.03915	893.255	921.795	1245.7	1073.08	3.96937	4.09619	5.53551	4.76845	-0.0049727	0.969623
HHV-5	Herpesvirus:Human_cytomegalovirus:1733:+	189.752	164.73	185.904	160.618	175.251	1215.87	1389.63	1193.91	1230.26	6.93788	7.92934	6.81255	7.01999	1207.21	1372.82	1165.24	1157.72	6.88845	7.83343	6.64897	6.60605	-0.0376842	0.775418
HHV-5	Herpesvirus:Human_cytomegalovirus:1734:+	224.807	220.353	226.184	232.794	226.034	1372.81	1283.6	1595.76	1121.48	6.07346	5.67879	7.0598	4.96155	1402.94	1305.33	1073.68	1429.77	6.20673	5.77491	4.75009	6.32543	-0.0435932	0.77596
HHV-5	Herpesvirus:Human_cytomegalovirus:1736:+	195.086	201.455	170.154	197.214	190.978	723.575	744.998	637.721	587.213	3.7888	3.90097	3.33924	3.07478	533.326	561.307	575.683	861.486	2.79261	2.93913	3.0144	4.51093	-0.102732	0.580628
HHV-5	Herpesvirus:Human_cytomegalovirus:1737:+	277.77	283.82	290.734	284.639	284.241	1186.13	1068.73	990.069	1296.68	4.17299	3.75993	3.48321	4.56192	870.924	1055.13	1083.39	1079.13	3.06403	3.71209	3.81154	3.79652	-0.147646	0.334342
HHV-5	Herpesvirus:Human_cytomegalovirus:1738:+	406.938	397.919	379.555	398.495	395.727	1314.99	1015.01	880.87	803.808	3.32298	2.56492	2.22596	2.03122	881.432	1058.42	1084.78	807.077	2.22738	2.67462	2.74124	2.03948	-0.0607301	0.753556
HHV-5	Herpesvirus:Human_cytomegalovirus:1739:+	716.333	689.94	655.83	675.68	684.446	1790.77	1767.07	1464.72	1608.58	2.61638	2.58176	2.14001	2.35019	2147.75	1720.14	2480.29	1789.47	3.13794	2.51318	3.6238	2.61449	0.298353	0.144824
HHV-5	Herpesvirus:Human_cytomegalovirus:174:+	389.792	365.116	414.412	359.865	382.296	413	343.519	195.102	231.035	1.08031	0.898567	0.510342	0.604334	236.45	200.82	438.352	411.095	0.618499	0.525299	1.14663	1.07533	0.119185	0.757879
HHV-5	Herpesvirus:Human_cytomegalovirus:1740:+	644.319	683.522	663.576	645.183	659.15	2177.33	2034.25	1672.93	1905.07	3.30325	3.08618	2.53801	2.8902	2220	2001.61	2030.84	2073.61	3.36798	3.03666	3.08101	3.14589	0.101305	0.496701
HHV-5	Herpesvirus:Human_cytomegalovirus:1741:+	446.565	437.497	454.175	459.489	449.432	6789.71	5654.63	5336.18	5469.75	15.1073	12.5817	11.8732	12.1704	5395	7604.81	6385.23	5864.15	12.004	16.921	14.2073	13.0479	0.114589	0.385613
HHV-5	Herpesvirus:Human_cytomegalovirus:1742:+	257.956	307.71	271.111	296.16	283.234	1265.43	1006.52	1086.16	954.944	4.46779	3.55368	3.83486	3.37157	1036.44	1076.53	1097.27	937.055	3.6593	3.80083	3.87406	3.30841	-0.0497302	0.725242
HHV-5	Herpesvirus:Human_cytomegalovirus:1743:+	122.691	141.554	139.428	157.907	140.395	743.399	556.981	614.425	492.874	5.29505	3.96724	4.3764	3.51062	734.308	679.824	676.948	612.109	5.2303	4.84222	4.82174	4.3599	0.170732	0.330079
HHV-5	Herpesvirus:Human_cytomegalovirus:1745:+	230.903	216.074	193.134	208.736	212.212	1534.71	1851.89	1359.89	1517.13	7.23196	8.72662	6.40817	7.14913	1433.15	1894.62	1793.63	2105.35	6.75339	8.92796	8.4521	9.921	0.198767	0.184472
HHV-5	Herpesvirus:Human_cytomegalovirus:1746:+	124.977	129.787	143.301	131.476	132.386	1053.98	1159.2	784.775	1286.09	7.96141	8.75624	5.92795	9.71476	852.533	961.301	982.13	1135.05	6.43978	7.26137	7.41871	8.57379	-0.134681	0.502136
HHV-5	Herpesvirus:Human_cytomegalovirus:1747:+	75.4436	71.3116	66.6158	87.7638	75.2837	515.424	603.632	315.949	458.219	6.84642	8.0181	4.19677	6.08656	516.249	319.336	546.552	418.652	6.85738	4.24177	7.2599	5.56099	-0.0970327	0.655285
HHV-5	Herpesvirus:Human_cytomegalovirus:1748:+	318.54	286.316	340.05	316.831	315.434	1556.18	2155.83	1652.54	2052.36	4.93346	6.83448	5.23894	6.50646	1617.05	2248.52	2051.65	1579.39	5.12644	7.12834	6.50422	5.00704	0.0160741	0.90845
HHV-5	Herpesvirus:Human_cytomegalovirus:1749:+	175.273	159.025	170.929	206.702	177.982	300.664	301.109	333.42	441.854	1.68929	1.69179	1.87333	2.48257	275.858	648.549	291.31	139.047	1.54992	3.64389	1.63673	0.78124	-0.181665	0.559719
HHV-5	Herpesvirus:Human_cytomegalovirus:175:+	233.189	202.882	203.462	211.108	212.66	234.584	216.29	119.391	250.288	1.10309	1.01707	0.561415	1.17694	170.769	134.977	120.685	229.73	0.803015	0.634708	0.567504	1.08027	-0.3255	0.3596
HHV-5	Herpesvirus:Human_cytomegalovirus:1750:+	183.275	194.681	183.839	180.949	185.686	447.692	561.222	473.195	489.986	2.41102	3.02243	2.54836	2.63879	369.124	307.814	525.744	267.514	1.9879	1.65771	2.83136	1.44068	-0.452703	0.0401252
HHV-5	Herpesvirus:Human_cytomegalovirus:1751:+	622.6	651.075	597.734	621.124	623.133	1851.89	2492.28	2259.69	2137.07	2.9719	3.99959	3.62633	3.42956	2263.35	2533.29	2213.95	2552.72	3.63221	4.06541	3.55294	4.09659	0.131437	0.42221
HHV-5	Herpesvirus:Human_cytomegalovirus:1752:+	297.202	322.685	361.481	304.971	321.585	1080.41	1494.24	1338.05	1441.08	3.35963	4.64648	4.1608	4.48118	1196.7	1344.83	1278.99	1065.52	3.72126	4.18189	3.97714	3.31335	-0.123398	0.434839
HHV-5	Herpesvirus:Human_cytomegalovirus:1754:+	89.9227	110.89	86.239	92.8467	94.9745	299.012	281.318	222.766	318.635	3.14834	2.96204	2.34553	3.35496	204.923	383.533	425.867	424.698	2.15767	4.03827	4.48401	4.4717	0.315783	0.176214
HHV-5	Herpesvirus:Human_cytomegalovirus:1755:+	219.853	230.337	216.889	227.034	223.528	118.944	151.261	104.831	105.891	0.532121	0.6767	0.468983	0.473726	116.911	118.517	101.265	151.138	0.523027	0.530209	0.453029	0.676148	0.0249731	0.944956
HHV-5	Herpesvirus:Human_cytomegalovirus:1756:+	203.088	195.75	202.687	203.992	201.379	232.932	350.587	301.389	261.839	1.15668	1.74093	1.49662	1.30023	337.598	166.252	199.755	279.605	1.67643	0.825568	0.991935	1.38845	-0.224539	0.42574
HHV-5	Herpesvirus:Human_cytomegalovirus:1757:+	412.654	401.128	450.56	447.29	427.908	513.772	566.877	506.682	586.251	1.20066	1.32476	1.18409	1.37004	693.586	490.527	500.775	660.473	1.62088	1.14634	1.17029	1.54349	0.0796508	0.742021
HHV-5	Herpesvirus:Human_cytomegalovirus:1758:+	579.925	583.329	521.049	569.956	563.565	906.947	989.561	809.527	941.467	1.6093	1.75589	1.43644	1.67056	968.131	1112.74	898.898	498.755	1.71787	1.97446	1.59502	0.885001	-0.096546	0.702398
HHV-5	Herpesvirus:Human_cytomegalovirus:1759:+	385.22	453.542	398.404	393.412	407.644	834.259	678.556	695.96	850.978	2.04654	1.66458	1.70727	2.08755	927.409	646.903	1012.65	787.429	2.27504	1.58693	2.48415	1.93166	0.123344	0.554369
HHV-5	Herpesvirus:Human_cytomegalovirus:176:+	236.619	260.644	253.037	285.317	258.904	294.056	165.398	305.757	262.802	1.13577	0.638839	1.18096	1.01506	264.036	83.9492	341.248	875.089	1.01982	0.324248	1.31805	3.37997	0.329324	0.428658
HHV-5	Herpesvirus:Human_cytomegalovirus:1760:+	271.673	358.698	326.107	338.518	323.749	617.847	554.154	490.667	517.903	1.90842	1.71168	1.51558	1.59971	405.906	459.252	664.463	303.787	1.25377	1.41854	2.0524	0.938342	-0.28749	0.268341
HHV-5	Herpesvirus:Human_cytomegalovirus:1761:+	298.726	330.173	293.832	321.575	311.077	444.388	568.291	308.669	304.196	1.42855	1.82685	0.992259	0.977881	497.858	373.656	489.678	415.629	1.60044	1.20117	1.57414	1.3361	0.153122	0.550945
HHV-5	Herpesvirus:Human_cytomegalovirus:1762:+	314.348	365.472	340.567	333.774	338.54	545.16	661.592	764.392	779.742	1.61032	1.95425	2.25791	2.30325	768.462	839.492	762.954	788.94	2.26993	2.47974	2.25366	2.33042	0.211751	0.2529
HHV-5	Herpesvirus:Human_cytomegalovirus:1763:+	384.076	412.181	401.502	411.372	402.283	629.411	677.142	527.066	599.728	1.5646	1.68325	1.31019	1.49081	507.054	337.443	565.973	509.335	1.26044	0.83882	1.4069	1.26611	-0.339161	0.235702
HHV-5	Herpesvirus:Human_cytomegalovirus:1764:+	538.393	547.317	540.156	541.493	541.839	931.727	975.424	1001.72	1022.33	1.71956	1.80021	1.84873	1.88677	1024.62	1041.96	962.709	832.77	1.891	1.923	1.77674	1.53693	-0.0244068	0.905361
HHV-5	Herpesvirus:Human_cytomegalovirus:1765:+	295.297	268.132	298.738	244.993	276.79	267.624	262.94	404.764	305.158	0.966884	0.949964	1.46235	1.10249	328.403	194.235	313.505	442.834	1.18647	0.701743	1.13264	1.59989	0.0485805	0.888655
HHV-5	Herpesvirus:Human_cytomegalovirus:1766:+	228.998	276.689	241.934	242.282	247.476	262.668	347.76	294.109	150.173	1.06139	1.40523	1.18843	0.606817	329.716	289.707	252.468	374.822	1.33232	1.17065	1.02017	1.51458	0.29605	0.322115
HHV-5	Herpesvirus:Human_cytomegalovirus:1767:+	360.834	311.632	338.501	328.352	334.83	399.784	301.109	342.156	255.101	1.19399	0.899291	1.02188	0.761883	222	363.78	309.343	343.083	0.663024	1.08646	0.923882	1.02465	-0.0666398	0.821717
HHV-5	Herpesvirus:Human_cytomegalovirus:1768:+	149.363	144.763	132.457	160.957	146.885	178.416	80.5785	160.158	185.79	1.21466	0.548583	1.09037	1.26487	91.9527	55.9661	169.237	122.422	0.626019	0.38102	1.15217	0.833454	-0.453931	0.233698
HHV-5	Herpesvirus:Human_cytomegalovirus:1769:+	595.928	497.042	557.972	522.517	543.365	432.824	545.672	497.946	456.294	0.796562	1.00425	0.916413	0.839756	486.036	442.791	492.452	881.134	0.894493	0.814906	0.906301	1.62163	0.219235	0.441707
HHV-5	Herpesvirus:Human_cytomegalovirus:177:+	175.654	187.906	176.867	156.213	174.16	143.724	200.739	192.19	159.799	0.82524	1.15261	1.10352	0.917541	144.497	184.359	99.8776	92.1942	0.82968	1.05856	0.573481	0.529364	-0.427941	0.189258
HHV-5	Herpesvirus:Human_cytomegalovirus:1770:+	558.968	542.325	560.037	587.577	562.227	594.719	661.592	589.673	716.208	1.05779	1.17673	1.04882	1.27388	504.426	429.622	475.806	436.789	0.897193	0.764144	0.846288	0.77689	-0.465224	0.0682086
HHV-5	Herpesvirus:Human_cytomegalovirus:1771:+	584.497	576.911	574.496	545.22	570.281	5228.58	6835.04	5486.15	6637.44	9.16842	11.9854	9.62007	11.6389	4996.97	5688.79	5518.24	4777.47	8.7623	9.97542	9.67634	8.3774	-0.203113	0.105298
HHV-5	Herpesvirus:Human_cytomegalovirus:1772:+	465.998	464.239	458.048	430.009	454.573	2725.8	2775.01	2486.82	2759.9	5.99639	6.10465	5.47067	6.07142	2675.82	2918.47	2785.47	2158.25	5.88645	6.42024	6.12767	4.74786	-0.0291544	0.839816
HHV-5	Herpesvirus:Human_cytomegalovirus:1773:+	377.218	329.46	337.726	354.783	349.797	2780.31	3518.6	3511.83	3145.92	7.94837	10.059	10.0396	8.99358	2505.05	3061.68	3141.98	2575.39	7.16146	8.75273	8.98231	7.36254	-0.1994	0.0783303
HHV-5	Herpesvirus:Human_cytomegalovirus:1774:+	275.102	273.48	272.66	256.853	269.524	1917.97	2577.1	2160.68	2350.78	7.11614	9.56167	8.01666	8.72197	2051.86	2240.29	2165.4	1688.21	7.6129	8.31203	8.03417	6.26368	-0.141672	0.320769
HHV-5	Herpesvirus:Human_cytomegalovirus:1775:+	293.392	284.89	270.336	273.457	280.519	695.491	664.419	729.448	573.736	2.4793	2.36854	2.60035	2.04527	782.912	475.712	617.299	802.543	2.79094	1.69583	2.20056	2.86092	-0.0035674	0.986255
HHV-5	Herpesvirus:Human_cytomegalovirus:1776:+	193.943	202.168	211.724	208.397	204.058	604.631	684.211	886.694	588.176	2.96303	3.35302	4.3453	2.88239	739.563	474.066	663.076	778.36	3.62427	2.32319	3.24945	3.8144	-0.035015	0.872633
HHV-5	Herpesvirus:Human_cytomegalovirus:1777:+	55.6301	64.1805	75.911	64.0439	64.9414	132.16	124.402	99.0069	70.2731	2.03506	1.9156	1.52456	1.0821	133.988	159.668	116.524	102.774	2.06322	2.45865	1.79429	1.58256	0.285952	0.226173
HHV-5	Herpesvirus:Human_cytomegalovirus:1778:+	214.9	225.345	216.114	182.644	209.751	257.712	347.76	200.926	343.664	1.22866	1.65797	0.957927	1.63844	204.923	365.426	319.053	297.742	0.976985	1.74219	1.52111	1.4195	0.0555991	0.855065
HHV-5	Herpesvirus:Human_cytomegalovirus:1779:+	265.577	263.496	295.123	269.052	273.312	262.668	238.908	282.461	256.064	0.961054	0.874122	1.03347	0.936891	198.355	228.803	206.691	424.698	0.725746	0.837148	0.756246	1.55389	0.00180074	0.995469
HHV-5	Herpesvirus:Human_cytomegalovirus:178:+	120.786	121.23	153.629	124.021	129.917	191.632	151.261	88.815	108.779	1.47504	1.1643	0.683631	0.837297	78.8166	64.1964	41.6157	163.229	0.606671	0.494136	0.320326	1.25641	-0.809627	0.0296987
HHV-5	Herpesvirus:Human_cytomegalovirus:1780:+	175.654	201.812	192.876	202.975	193.329	322.14	282.732	253.341	310.934	1.66628	1.46244	1.31041	1.60832	332.343	297.937	288.535	217.639	1.71905	1.54109	1.49246	1.12574	-0.0359837	0.881171
HHV-5	Herpesvirus:Human_cytomegalovirus:1783:+	113.927	139.414	120.063	113.517	121.73	135.464	244.563	141.23	180.015	1.11282	2.00905	1.16019	1.4788	105.089	121.809	102.652	134.513	0.863291	1.00064	0.843273	1.10501	-0.563004	0.0926473
HHV-5	Herpesvirus:Human_cytomegalovirus:1784:+	206.136	207.16	221.536	203.992	209.706	731.835	612.114	471.739	560.259	3.48981	2.91891	2.24952	2.67164	533.326	413.162	504.937	365.754	2.54321	1.97019	2.40783	1.74413	-0.386115	0.0361778
HHV-5	Herpesvirus:Human_cytomegalovirus:1785:+	240.81	234.259	256.393	231.778	240.81	156.94	243.149	238.781	259.914	0.651717	1.00971	0.991576	1.07933	170.769	192.589	124.847	238.798	0.709146	0.799757	0.518446	0.991645	-0.287298	0.353657
HHV-5	Herpesvirus:Human_cytomegalovirus:1786:+	407.319	398.989	426.289	396.801	407.349	247.8	274.25	429.515	203.118	0.608322	0.673254	1.05441	0.498633	291.621	429.622	392.574	441.323	0.7159	1.05468	0.963729	1.0834	0.437457	0.189593
HHV-5	Herpesvirus:Human_cytomegalovirus:1787:+	645.081	640.378	674.162	623.835	645.864	503.86	318.073	340.7	421.638	0.780133	0.492477	0.527511	0.652829	496.545	372.01	449.449	606.063	0.768807	0.575988	0.695888	0.938376	0.273467	0.421999
HHV-5	Herpesvirus:Human_cytomegalovirus:1788:+	252.241	272.054	284.795	277.523	271.653	231.28	230.426	123.759	147.285	0.851379	0.848237	0.455576	0.542179	229.882	250.202	47.1644	244.843	0.846232	0.921033	0.17362	0.901309	-0.052665	0.891204
HHV-5	Herpesvirus:Human_cytomegalovirus:1789:+	373.027	426.087	443.847	411.372	413.583	409.696	643.214	458.635	522.716	0.990601	1.55522	1.10893	1.26387	432.178	689.7	498.001	480.619	1.04496	1.66762	1.20411	1.16209	0.0418958	0.856807
HHV-5	Herpesvirus:Human_cytomegalovirus:179:+	114.69	138.345	155.953	122.666	132.913	252.756	141.366	139.774	115.517	1.90166	1.06359	1.05162	0.869118	222	161.314	167.85	133.001	1.67026	1.21368	1.26285	1.00066	0.109372	0.665944
HHV-5	Herpesvirus:Human_cytomegalovirus:1790:+	255.289	268.845	251.746	248.043	255.981	556.723	535.776	502.314	582.4	2.17487	2.09304	1.96231	2.27517	405.906	248.555	391.187	324.947	1.58569	0.970994	1.52819	1.26942	-0.674594	0.00444659
HHV-5	Herpesvirus:Human_cytomegalovirus:1791:+	286.914	284.533	298.738	250.415	280.15	535.248	942.91	761.48	562.185	1.91057	3.36573	2.71811	2.00673	563.539	506.987	567.36	554.676	2.01156	1.8097	2.0252	1.97992	-0.343759	0.126604
HHV-5	Herpesvirus:Human_cytomegalovirus:1792:+	256.813	233.902	260.783	232.455	245.988	905.295	1210.09	944.934	1249.51	3.68024	4.9193	3.84138	5.07956	835.456	1092.99	832.313	899.271	3.39632	4.44324	3.38355	3.65575	-0.230166	0.110455
HHV-5	Herpesvirus:Human_cytomegalovirus:1793:+	287.295	287.742	309.841	275.151	290.007	358.484	322.314	297.021	493.837	1.23612	1.1114	1.02418	1.70284	286.367	490.527	511.873	175.32	0.987447	1.69143	1.76503	0.604536	-0.0924172	0.784625
HHV-5	Herpesvirus:Human_cytomegalovirus:1794:+	389.792	395.423	401.76	396.462	395.859	783.047	636.146	588.217	775.892	1.9781	1.607	1.48593	1.96002	857.787	966.239	1012.65	1009.6	2.1669	2.44086	2.5581	2.55041	0.474342	0.00927053
HHV-5	Herpesvirus:Human_cytomegalovirus:1795:+	413.416	424.304	395.563	400.528	408.453	794.611	749.239	496.491	678.665	1.94542	1.83433	1.21554	1.66155	751.385	926.733	756.018	861.486	1.83959	2.26889	1.85093	2.10915	0.279828	0.207514
HHV-5	Herpesvirus:Human_cytomegalovirus:1796:+	320.445	310.206	326.624	313.442	317.679	472.472	323.728	308.669	267.615	1.48726	1.01904	0.971636	0.842408	453.196	541.555	484.129	542.585	1.42658	1.70472	1.52396	1.70797	0.598895	0.0219399
HHV-5	Herpesvirus:Human_cytomegalovirus:1797:+	187.085	209.656	209.659	194.165	200.141	446.04	294.041	260.621	323.449	2.22862	1.46917	1.30219	1.6161	257.468	375.302	377.315	308.321	1.28643	1.87519	1.88525	1.54052	0.0343018	0.894874
HHV-5	Herpesvirus:Human_cytomegalovirus:1798:+	133.36	135.849	135.297	115.889	130.099	175.112	169.639	187.822	141.509	1.34599	1.30393	1.44369	1.0877	133.988	116.87	181.722	210.082	1.0299	0.898322	1.3968	1.61479	-0.0567082	0.845879
HHV-5	Herpesvirus:Human_cytomegalovirus:1799:+	341.782	377.239	329.98	387.313	359.079	2623.37	2916.38	2508.66	2883.12	7.30585	8.12184	6.98638	8.02922	2666.63	3199.95	2664.79	2380.42	7.42631	8.91155	7.42119	6.62925	-0.003351	0.98131
HHV-5	Herpesvirus:Human_cytomegalovirus:18:+	359.691	398.275	387.559	368.676	378.55	659.147	815.681	909.99	594.915	1.74124	2.15475	2.40388	1.57156	864.355	1066.65	807.344	726.974	2.28333	2.81772	2.13273	1.92041	0.219093	0.255386
HHV-5	Herpesvirus:Human_cytomegalovirus:180:+	368.835	352.279	352.186	374.775	362.019	289.1	288.386	301.389	318.635	0.798576	0.796606	0.832522	0.880162	374.379	414.808	241.371	335.526	1.03414	1.14582	0.666735	0.92682	0.171386	0.518315
HHV-5	Herpesvirus:Human_cytomegalovirus:1800:+	340.258	334.808	358.382	370.709	351.039	2547.38	2864.07	2183.98	2972.65	7.25668	8.15883	6.22145	8.46813	1913.93	3036.99	2678.66	1851.44	5.45218	8.65141	7.63066	5.27417	-0.17582	0.277832
HHV-5	Herpesvirus:Human_cytomegalovirus:1801:+	192.8	176.14	219.471	201.958	197.592	4372.84	4805.02	5222.61	4901.79	22.1306	24.3179	26.4313	24.8076	4068.25	4317.62	4641.53	4763.87	20.5891	21.8512	23.4905	24.1096	-0.117983	0.177043
HHV-5	Herpesvirus:Human_cytomegalovirus:1802:+	342.925	389.362	329.206	359.527	355.255	27340.6	31627.8	29697.7	31791.3	76.9605	89.0284	83.5955	89.4888	26500.8	28220.1	30883	26953.9	74.5965	79.4362	86.9319	75.8721	-0.0983016	0.213467
HHV-5	Herpesvirus:Human_cytomegalovirus:1803:+	686.994	682.809	697.916	654.332	680.513	8438.41	9177.47	8938.29	10037.5	12.4001	13.4861	13.1346	14.7499	8665.89	9374.33	9113.83	9010.85	12.7343	13.7754	13.3926	13.2413	-0.0151748	0.872382
HHV-5	Herpesvirus:Human_cytomegalovirus:1804:+	316.253	327.677	310.357	324.624	319.728	1759.38	1819.38	1313.3	1818.44	5.50274	5.69039	4.10755	5.68745	1341.2	1741.53	1732.6	1667.05	4.1948	5.44693	5.41898	5.21397	-0.0593747	0.717048
HHV-5	Herpesvirus:Human_cytomegalovirus:1806:+	496.861	424.661	482.061	454.406	464.497	2046.83	1823.62	2019.45	1840.58	4.40654	3.92601	4.3476	3.96252	2600.95	1812.32	2299.96	2208.13	5.59949	3.90167	4.9515	4.7538	0.200871	0.155043
HHV-5	Herpesvirus:Human_cytomegalovirus:1807:+	179.083	183.271	189.777	160.279	178.103	386.568	377.447	337.788	450.518	2.17048	2.11926	1.89659	2.52954	379.633	395.055	534.068	465.505	2.13154	2.21813	2.99865	2.61369	0.18911	0.351987
HHV-5	Herpesvirus:Human_cytomegalovirus:1808:+	214.138	217.857	220.245	215.852	217.023	393.176	216.29	390.204	283.018	1.81168	0.996622	1.79798	1.30409	398.024	376.948	201.142	279.605	1.83402	1.73691	0.926825	1.28837	-0.0611435	0.825118
HHV-5	Herpesvirus:Human_cytomegalovirus:1809:+	512.102	541.968	538.606	482.87	518.887	490.644	429.752	455.723	506.351	0.94557	0.828219	0.87827	0.975841	623.965	490.527	503.549	532.006	1.20251	0.945344	0.970442	1.02528	0.189905	0.419017
HHV-5	Herpesvirus:Human_cytomegalovirus:181:+	222.902	236.042	179.449	242.96	220.338	148.68	247.39	103.375	203.118	0.67478	1.12278	0.469165	0.921847	279.799	195.881	281.599	166.252	1.26986	0.889004	1.27803	0.75453	0.432358	0.18765
HHV-5	Herpesvirus:Human_cytomegalovirus:1810:+	249.192	232.119	245.549	232.117	239.744	99.1199	183.776	256.253	224.296	0.41344	0.766548	1.06886	0.935564	182.592	263.37	366.218	226.707	0.761611	1.09855	1.52753	0.94562	0.476919	0.124826
HHV-5	Herpesvirus:Human_cytomegalovirus:1811:+	223.283	241.39	230.057	227.712	230.61	259.364	337.864	142.686	333.075	1.12468	1.46509	0.618734	1.44432	279.799	210.696	306.569	139.047	1.2133	0.913646	1.32938	0.602952	-0.169709	0.6086
HHV-5	Herpesvirus:Human_cytomegalovirus:1812:+	562.017	544.464	549.967	567.246	555.923	2542.43	3060.57	2802.77	2690.59	4.57334	5.50538	5.04165	4.83986	2273.86	2971.14	2643.98	2105.35	4.09024	5.34452	4.75602	3.78713	-0.155333	0.341342
HHV-5	Herpesvirus:Human_cytomegalovirus:1813:+	263.672	225.345	266.721	234.827	247.641	492.296	409.961	599.865	465.92	1.98794	1.65546	2.42232	1.88143	411.16	590.937	454.998	303.787	1.6603	2.38626	1.83733	1.22672	-0.175753	0.439915
HHV-5	Herpesvirus:Human_cytomegalovirus:1814:+	313.967	312.345	316.554	281.251	306.029	705.403	718.138	455.723	537.156	2.30502	2.34663	1.48915	1.75524	592.438	722.622	717.177	702.792	1.93589	2.36128	2.34349	2.29648	0.192869	0.354043
HHV-5	Herpesvirus:Human_cytomegalovirus:1815:+	176.416	178.279	201.655	174.511	182.715	231.28	323.728	216.942	274.354	1.26579	1.77176	1.18732	1.50154	216.746	241.971	374.541	217.639	1.18625	1.32431	2.04986	1.19114	-0.0419353	0.878754
HHV-5	Herpesvirus:Human_cytomegalovirus:1816:+	664.513	654.641	668.74	695.672	670.891	1886.58	1973.47	2290.26	2048.51	2.81205	2.94156	3.41376	3.05341	1441.03	2241.94	2018.36	2125	2.14793	3.34173	3.00847	3.16743	-0.0741155	0.670174
HHV-5	Herpesvirus:Human_cytomegalovirus:1817:+	589.451	612.21	599.8	573.684	593.786	1055.63	1545.13	1129.84	1199.46	1.77779	2.60216	1.90278	2.02001	1251.87	1045.25	1255.41	985.419	2.10828	1.76031	2.11424	1.65955	-0.124342	0.562783
HHV-5	Herpesvirus:Human_cytomegalovirus:1818:+	418.369	397.206	404.859	400.189	405.156	816.087	747.825	580.938	537.156	2.01426	1.84577	1.43386	1.3258	694.9	696.285	536.842	467.016	1.71514	1.71856	1.32503	1.15268	-0.161331	0.507337
HHV-5	Herpesvirus:Human_cytomegalovirus:1819:+	270.911	253.513	252.778	242.96	255.041	189.98	152.675	241.693	268.578	0.7449	0.598631	0.947666	1.05308	165.515	278.185	237.209	259.957	0.648975	1.09075	0.930084	1.01928	0.132304	0.639269
HHV-5	Herpesvirus:Human_cytomegalovirus:182:+	249.955	247.451	285.57	253.803	259.195	337.008	284.145	363.996	236.811	1.30021	1.09626	1.40433	0.91364	197.042	269.954	327.377	166.252	0.760206	1.04151	1.26305	0.641416	-0.364627	0.213556
HHV-5	Herpesvirus:Human_cytomegalovirus:1820:+	146.315	169.009	146.916	168.073	157.578	784.699	1272.29	997.349	1142.66	4.97975	8.07404	6.32924	7.25139	694.9	686.408	1019.58	1012.62	4.40988	4.35599	6.47034	6.42617	-0.332725	0.0999418
HHV-5	Herpesvirus:Human_cytomegalovirus:1821:+	264.053	261.001	278.857	250.415	263.581	617.847	564.05	694.504	496.725	2.34405	2.13995	2.63488	1.88452	735.622	643.611	683.884	733.019	2.79087	2.44179	2.59459	2.781	0.244171	0.163602
HHV-5	Herpesvirus:Human_cytomegalovirus:1822:+	234.332	234.615	214.823	243.977	231.937	143.724	111.679	237.325	117.443	0.619668	0.481506	1.02323	0.506356	248.272	123.455	184.496	188.922	1.07043	0.532277	0.795458	0.814543	0.305619	0.406543
HHV-5	Herpesvirus:Human_cytomegalovirus:1823:+	191.657	196.107	189.003	200.264	194.258	85.9039	55.1327	176.174	161.724	0.442216	0.283812	0.906909	0.832524	140.556	116.87	183.109	182.877	0.723555	0.601626	0.942608	0.941414	0.508516	0.120576
HHV-5	Herpesvirus:Human_cytomegalovirus:1824:+	95.2571	109.107	95.5342	92.8467	98.1862	71.0359	159.743	97.5509	93.3766	0.723482	1.62694	0.99353	0.951015	99.8344	29.6291	141.493	111.842	1.01679	0.301765	1.44107	1.13908	-0.122355	0.769525
HHV-5	Herpesvirus:Human_cytomegalovirus:1825:+	216.043	246.025	224.118	222.968	227.288	219.716	219.117	139.774	191.566	0.966683	0.964048	0.614965	0.842834	249.586	130.039	112.362	193.457	1.0981	0.572132	0.49436	0.85115	-0.193166	0.520391
HHV-5	Herpesvirus:Human_cytomegalovirus:1826:+	158.508	151.537	166.798	185.354	165.549	107.38	89.0605	71.3432	147.285	0.648628	0.53797	0.430949	0.889673	241.704	154.73	149.816	191.945	1.46001	0.934646	0.904966	1.15944	0.8552	0.00426628
HHV-5	Herpesvirus:Human_cytomegalovirus:1827:+	160.413	134.779	161.117	144.014	150.081	42.952	159.743	135.407	71.2357	0.286192	1.06438	0.902224	0.474649	110.343	108.64	104.039	43.83	0.735226	0.723878	0.693221	0.292043	-0.164742	0.720979
HHV-5	Herpesvirus:Human_cytomegalovirus:1828:+	163.461	161.164	140.719	168.412	158.439	95.8159	138.538	224.222	154.023	0.604749	0.874396	1.41519	0.972129	144.497	166.252	152.591	117.888	0.912004	1.04931	0.963088	0.744056	-0.0654584	0.837794
HHV-5	Herpesvirus:Human_cytomegalovirus:1829:+	155.46	129.431	161.375	153.841	150.027	307.272	306.764	345.068	332.112	2.04812	2.04473	2.30005	2.21369	199.669	281.477	234.435	160.206	1.33089	1.87618	1.56262	1.06785	-0.560651	0.0306837
HHV-5	Herpesvirus:Human_cytomegalovirus:183:+	364.644	338.73	367.936	361.221	358.133	888.775	537.19	647.913	768.191	2.48169	1.49997	1.80914	2.14499	647.61	982.699	729.661	631.757	1.8083	2.74395	2.0374	1.76403	0.0425658	0.860784
HHV-5	Herpesvirus:Human_cytomegalovirus:1830:+	160.794	178.279	173.769	170.106	170.737	175.112	206.394	250.429	179.052	1.02562	1.20884	1.46675	1.0487	239.077	255.14	276.051	213.105	1.40027	1.49434	1.61682	1.24815	0.282967	0.21063
HHV-5	Herpesvirus:Human_cytomegalovirus:1831:+	229.76	223.562	226.442	221.273	225.259	168.504	356.242	347.98	358.104	0.748044	1.58147	1.5448	1.58974	271.917	199.174	359.282	371.799	1.20713	0.884197	1.59497	1.65054	-0.0228418	0.940173
HHV-5	Herpesvirus:Human_cytomegalovirus:1832:+	154.316	129.074	117.481	119.277	130.037	156.94	128.643	131.039	135.733	1.20688	0.989277	1.0077	1.0438	147.124	77.365	66.5851	77.0804	1.1314	0.594944	0.512046	0.592756	-0.636229	0.0301588
HHV-5	Herpesvirus:Human_cytomegalovirus:1833:+	65.1558	57.0493	66.874	60.9942	62.5183	52.864	18.3776	56.7834	36.5805	0.845575	0.293955	0.908268	0.585117	81.4438	31.2752	63.8107	61.9666	1.30272	0.500257	1.02067	0.991175	0.55365	0.222191
HHV-5	Herpesvirus:Human_cytomegalovirus:1834:+	153.554	146.189	141.494	157.229	149.617	555.071	622.01	444.075	584.325	3.70996	4.15736	2.96809	3.90548	588.497	602.459	592.33	501.778	3.93337	4.02668	3.95898	3.35376	0.0522605	0.778331
HHV-5	Herpesvirus:Human_cytomegalovirus:1835:+	136.027	125.152	145.109	157.907	141.049	956.507	1484.34	1174.98	1343.85	6.7814	10.5236	8.33031	9.52758	941.858	1535.78	1098.65	751.156	6.67754	10.8883	7.78918	5.32551	-0.222061	0.196033
HHV-5	Herpesvirus:Human_cytomegalovirus:1836:+	496.861	468.161	470.958	482.193	479.543	15482.5	21626.1	17729.5	19988.4	32.286	45.0974	36.9717	41.6821	16282.2	17338	18586.9	15747.1	33.9536	36.1552	38.7597	32.8376	-0.135576	0.206579
HHV-5	Herpesvirus:Human_cytomegalovirus:1837:+	525.819	482.067	495.745	506.929	502.64	66942.3	82967.6	70013.9	80720.7	133.181	165.064	139.292	160.593	61729.2	71398	77739.4	64185.3	122.81	142.046	154.662	127.696	-0.129201	0.178287
HHV-5	Herpesvirus:Human_cytomegalovirus:1838:+	550.967	529.132	513.819	553.353	536.818	42938.7	51824.7	45683	51708.5	79.9876	96.5406	85.0996	96.3241	41399.7	50058.4	53867.3	42545.3	77.1207	93.2503	100.346	79.2547	-0.0368578	0.707735
HHV-5	Herpesvirus:Human_cytomegalovirus:1839:+	606.978	628.612	631.817	670.936	634.586	24570.2	26311	23030.8	25383	38.7185	41.4617	36.2926	39.9994	21134.7	23828.4	26140.2	21895.4	33.3047	37.5495	41.1925	34.5034	-0.0983787	0.298556
HHV-5	Herpesvirus:Human_cytomegalovirus:184:+	747.958	800.117	763.241	798.685	777.5	3591.44	3305.13	3516.2	3545.42	4.61922	4.25097	4.52244	4.56003	3130.33	4544.78	3678.82	4000.62	4.02615	5.84537	4.73161	5.14549	0.128768	0.369526
HHV-5	Herpesvirus:Human_cytomegalovirus:1840:+	395.507	377.595	363.288	410.355	386.686	7291.92	8148.33	7255.17	7394.08	18.8575	21.0722	18.7624	19.1216	6896.45	7367.78	7784.9	6251.07	17.8347	19.0536	20.1323	16.1657	-0.0911688	0.400504
HHV-5	Herpesvirus:Human_cytomegalovirus:1841:+	625.648	640.378	609.353	624.512	624.973	15300.8	18668.8	15231	17994.7	24.4823	29.8713	24.3707	28.7928	14377.5	16701	16826.6	14040.7	23.0049	26.7227	26.9237	22.4661	-0.118138	0.237475
HHV-5	Herpesvirus:Human_cytomegalovirus:1842:+	252.241	264.566	248.389	246.01	252.801	22121.9	27147.9	22014.5	26006.8	87.5071	107.388	87.0821	102.874	22194.8	25328	26179	23086.3	87.7952	100.189	103.556	91.322	-0.0061213	0.950567
HHV-5	Herpesvirus:Human_cytomegalovirus:1843:+	303.298	339.443	355.8	327.335	331.469	29899.5	35375.4	30284.5	37202.4	90.203	106.723	91.3643	112.235	30127.6	33843.1	36872.9	30386.3	90.8912	102.1	111.241	91.6715	-0.0181871	0.854704
HHV-5	Herpesvirus:Human_cytomegalovirus:1844:+	458.377	451.759	444.105	470.333	456.143	73862.5	81594.9	67304.3	79424.9	161.928	178.88	147.551	174.123	68760.9	77712.3	83754.3	70560.3	150.744	170.368	183.614	154.689	-0.0098714	0.916602
HHV-5	Herpesvirus:Human_cytomegalovirus:1845:+	478.952	452.829	442.039	420.182	448.501	90296.6	96209.3	86259.8	95965.1	201.33	214.513	192.329	213.969	84964.3	100140	105951	87744.7	189.441	223.277	236.233	195.64	0.0350912	0.703951
HHV-5	Herpesvirus:Human_cytomegalovirus:1846:+	243.477	248.164	241.676	245.332	244.662	45618.3	45193.2	39403.3	45570.6	186.454	184.717	161.052	186.259	42688.4	48896.3	52394.1	42291.4	174.479	199.852	214.149	172.856	0.079471	0.423012
HHV-5	Herpesvirus:Human_cytomegalovirus:1848:+	244.239	236.042	214.565	211.108	226.488	8078.27	9700.52	8169.53	8995.92	35.6675	42.8301	36.0704	39.7191	8210.06	9278.86	9050.02	9024.45	36.2494	40.9684	39.958	39.8451	0.0260262	0.767174
HHV-5	Herpesvirus:Human_cytomegalovirus:1849:+	289.581	345.148	321.718	287.35	310.949	49586.4	55365.9	47025.4	53514.4	159.468	178.054	151.232	172.1	47731.3	54441.9	59187.2	48501.7	153.502	175.083	190.343	155.979	0.0267651	0.774886
HHV-5	Herpesvirus:Human_cytomegalovirus:185:+	600.119	537.69	521.823	495.747	538.845	1047.37	985.32	818.263	1215.82	1.94373	1.82858	1.51855	2.25635	1078.47	1232.9	1402.45	1116.91	2.00146	2.28804	2.60269	2.07278	0.254364	0.206638
HHV-5	Herpesvirus:Human_cytomegalovirus:1850:+	534.964	500.251	510.979	499.474	511.417	48446.5	53369.8	46368.7	54475.1	94.7299	104.357	90.6671	106.518	44580	51432.9	56526.5	46252.7	87.1695	100.569	110.529	90.4404	-0.0333066	0.725173
HHV-5	Herpesvirus:Human_cytomegalovirus:1851:+	247.287	265.279	243.483	233.811	247.465	53772.6	63142.5	52738.6	62477.6	217.293	255.157	213.115	252.47	51045.6	58367.7	62956.2	51736	206.274	235.862	254.404	209.064	-0.0540984	0.577622
HHV-5	Herpesvirus:Human_cytomegalovirus:1852:+	399.318	310.919	359.157	366.304	358.924	55921.8	64380.8	56096.1	64229.6	155.804	179.372	156.29	178.95	52438	59528.2	67178.8	54479.2	146.098	165.852	187.167	151.785	-0.0454512	0.624283
HHV-5	Herpesvirus:Human_cytomegalovirus:1853:+	432.467	444.985	444.105	446.274	441.958	37011.4	39272.8	36872.8	39519.5	83.7442	88.8611	83.4306	89.4191	34290.5	38396.1	38111.6	32453.9	77.5877	86.8772	86.2336	73.432	-0.0930679	0.281103
HHV-5	Herpesvirus:Human_cytomegalovirus:1854:+	357.786	384.013	371.809	383.924	374.383	32423.8	34865.1	30741.6	34850.6	86.6059	93.1267	82.1128	93.0882	31785.4	33164.9	37882.7	31847.8	84.9008	88.5854	101.187	85.0674	0.0155659	0.864068
HHV-5	Herpesvirus:Human_cytomegalovirus:1855:+	161.556	184.697	181.773	167.056	173.771	5666.35	5918.99	6005.93	5879.83	32.6082	34.0621	34.5624	33.8368	5267.58	5436.95	6249.28	5143.22	30.3134	31.2881	35.9628	29.5978	-0.0895975	0.294422
HHV-5	Herpesvirus:Human_cytomegalovirus:1856:+	482.763	513.8	496.003	481.854	493.605	35998.7	39894.8	34225.8	38173.7	72.9302	80.8234	69.3385	77.3365	33176.5	37471	39659.7	33504.3	67.2127	75.9129	80.3471	67.8767	-0.0466643	0.628577
HHV-5	Herpesvirus:Human_cytomegalovirus:1857:+	291.106	305.214	276.791	310.392	295.876	20882.9	23059.6	19759.2	23469.3	70.58	77.9367	66.7819	79.3214	19223.4	21688.5	24936.1	19726.5	64.9711	73.3028	84.279	66.6717	-0.0326771	0.735974
HHV-5	Herpesvirus:Human_cytomegalovirus:1858:+	177.559	158.668	154.146	157.229	161.901	8953.83	9057.31	9692.48	9228.88	55.3045	55.9436	59.8669	57.0033	9285.91	8513.44	9348.26	8728.22	57.3556	52.5843	57.7407	53.9109	-0.0423341	0.592706
HHV-5	Herpesvirus:Human_cytomegalovirus:1859:+	223.283	201.099	216.372	213.818	213.643	3214.79	3951.17	3086.69	3753.35	15.0475	18.4943	14.4479	17.5683	2688.96	3629.57	3630.27	3322.01	12.5862	16.9889	16.9922	15.5494	-0.0825896	0.489259
HHV-5	Herpesvirus:Human_cytomegalovirus:186:+	564.684	622.551	587.923	629.934	601.273	1559.49	1802.41	1506.94	1861.76	2.59364	2.99766	2.50626	3.09636	1593.41	1833.71	1743.7	2037.34	2.65006	3.04972	2.90001	3.38838	0.0982047	0.573826
HHV-5	Herpesvirus:Human_cytomegalovirus:1860:+	414.559	427.157	402.277	417.132	415.281	38375.9	47203.5	42166.7	48704.1	92.4095	113.666	101.538	117.28	35273.1	39507.2	44827	35416.2	84.9378	95.1335	107.944	85.2824	-0.189031	0.0548932
HHV-5	Herpesvirus:Human_cytomegalovirus:1861:+	506.006	510.591	508.139	524.889	512.406	55768.2	70140.1	60008.4	70680.3	108.836	136.884	117.111	137.938	52523.4	60866.5	63753.8	53770.4	102.503	118.786	124.42	104.937	-0.151916	0.121419
HHV-5	Herpesvirus:Human_cytomegalovirus:1862:+	640.508	595.809	587.923	632.984	614.306	143663	176993	151674	172898	233.862	288.118	246.903	281.452	133749	154625	162099	136858	217.724	251.706	263.873	222.785	-0.136533	0.148766
HHV-5	Herpesvirus:Human_cytomegalovirus:1863:+	629.84	674.965	632.333	683.812	655.237	91170.5	98751.1	90975.7	100214	139.141	150.71	138.844	152.943	86658.9	92842.9	97237.8	85979.4	132.256	141.693	148.401	131.219	-0.0720762	0.373261
HHV-5	Herpesvirus:Human_cytomegalovirus:1864:+	405.033	345.861	431.453	371.725	388.518	49138.7	61126.6	51554.9	60729.4	126.477	157.333	132.696	156.31	48832.1	51870.7	60627.1	49544.5	125.688	133.509	156.047	127.522	-0.077827	0.417239
HHV-5	Herpesvirus:Human_cytomegalovirus:1865:+	602.787	592.243	614.001	603.164	603.049	49672.3	60018.3	51317.6	57779.9	82.3686	99.5247	85.0969	95.8129	47044.3	53260	56042.4	43239.1	78.0108	88.3179	92.9318	71.7008	-0.134731	0.165915
HHV-5	Herpesvirus:Human_cytomegalovirus:1866:+	360.834	367.968	398.145	355.122	370.517	29146.2	34159.6	29113.9	33221.8	78.6636	92.1945	78.5763	89.6634	28846.9	31322.9	34277.4	28099.6	77.8557	84.5384	92.5124	75.8388	-0.0366098	0.68198
HHV-5	Herpesvirus:Human_cytomegalovirus:1867:+	239.286	246.025	246.065	233.133	241.127	11678	14538.1	11506.6	12381.5	48.4308	60.2921	47.7202	51.3486	11192	12905.1	12928.6	10841.1	46.4151	53.52	53.6173	44.9602	-0.0652262	0.482603
HHV-5	Herpesvirus:Human_cytomegalovirus:1868:+	361.596	393.284	399.436	382.569	384.221	67499	79873.1	67904.2	81567.8	175.677	207.883	176.732	212.294	60687.5	69348.6	75648.9	62312.7	157.949	180.491	196.889	162.179	-0.149778	0.116521
HHV-5	Herpesvirus:Human_cytomegalovirus:1869:+	184.799	189.332	187.195	189.421	187.687	43120.5	52872.2	45767.4	55003.6	229.747	281.705	243.85	293.061	41864.8	50456.8	53587.1	44478.4	223.056	268.835	285.513	236.982	-0.0474531	0.621328
HHV-5	Herpesvirus:Human_cytomegalovirus:187:+	468.665	465.665	466.31	450.001	462.66	728.531	913.223	976.965	1005.96	1.57466	1.97385	2.11163	2.1743	974.699	877.351	649.204	1033.78	2.10673	1.89632	1.4032	2.23443	-0.0339684	0.884082
HHV-5	Herpesvirus:Human_cytomegalovirus:188:+	256.432	255.652	259.492	263.291	258.717	346.92	421.27	496.491	337.888	1.34092	1.62831	1.91905	1.30602	556.971	446.083	507.711	386.913	2.15282	1.72421	1.96242	1.49551	0.240554	0.31528
HHV-5	Herpesvirus:Human_cytomegalovirus:1880:+	54.8681	65.9633	65.3248	46.0845	58.0601	77.6439	21.2049	39.3116	60.6466	1.3373	0.365223	0.677084	1.04455	39.4083	27.9831	56.8747	89.1714	0.67875	0.481967	0.979583	1.53585	0.0868698	0.828268
HHV-5	Herpesvirus:Human_cytomegalovirus:1881:+	175.654	169.722	184.097	179.594	177.267	181.72	196.498	215.486	298.42	1.02512	1.10849	1.2156	1.68345	222	297.937	169.237	170.786	1.25235	1.68073	0.954703	0.963441	-0.0757098	0.793415
HHV-5	Herpesvirus:Human_cytomegalovirus:1887:+	78.1108	87.7133	103.022	84.0364	88.2206	1100.23	1260.98	1447.25	1277.43	12.4714	14.2935	16.4049	14.4799	866.983	1203.27	916.932	1589.97	9.82744	13.6393	10.3936	18.0227	-0.174291	0.280518
HHV-5	Herpesvirus:Human_cytomegalovirus:1888:+	113.927	118.734	112.834	124.699	117.549	9123.99	10415.8	7837.56	10373.5	77.6189	88.6088	66.6751	88.2483	8120.74	8060.77	9851.81	8569.52	69.0841	68.574	83.8106	72.902	-0.123575	0.239635
HHV-5	Herpesvirus:Human_cytomegalovirus:1889:+	184.799	161.164	168.347	157.568	167.97	5468.12	5002.94	4762.52	5210.8	32.5542	29.7848	28.3535	31.0223	4091.9	4625.44	5236.64	4940.7	24.3609	27.5374	31.1761	29.4143	-0.118723	0.234696
HHV-5	Herpesvirus:Human_cytomegalovirus:189:+	232.427	220.71	212.757	228.05	223.486	148.68	66.4419	198.014	207.931	0.665276	0.297298	0.886023	0.930399	231.195	113.578	198.368	308.321	1.0345	0.508212	0.887608	1.3796	0.469399	0.219217
HHV-5	Herpesvirus:Human_cytomegalovirus:1890:+	187.847	202.168	195.2	179.594	191.202	3368.42	4426.16	3811.77	4066.21	17.6171	23.1491	19.9358	21.2665	2882.06	3787.59	3585.88	3096.82	15.0734	19.8093	18.7544	16.1966	-0.232558	0.0734208
HHV-5	Herpesvirus:Human_cytomegalovirus:1891:+	239.286	251.73	223.085	266.68	245.195	2780.31	3602	3091.05	3308.61	11.3392	14.6903	12.6065	13.4938	2954.31	3362.91	3542.88	2696.3	12.0488	13.7152	14.4492	10.9965	-0.0305674	0.783693
HHV-5	Herpesvirus:Human_cytomegalovirus:1892:+	624.886	654.641	579.919	601.131	615.144	2481.3	2603.96	2699.39	2540.42	4.03369	4.23309	4.38823	4.1298	2577.3	2549.75	2571.85	2304.85	4.18975	4.14496	4.18089	3.74685	-0.0456055	0.728448
HHV-5	Herpesvirus:Human_cytomegalovirus:1893:+	331.114	321.972	300.546	309.715	315.836	812.783	886.364	1017.73	915.475	2.57343	2.8064	3.22234	2.89857	675.196	773.65	823.99	1100.28	2.1378	2.44953	2.60891	3.48372	-0.11721	0.545756
HHV-5	Herpesvirus:Human_cytomegalovirus:1894:+	177.559	180.775	190.294	187.726	184.089	166.852	257.286	160.158	225.259	0.906367	1.39762	0.870006	1.22364	122.166	159.668	246.92	235.775	0.663625	0.867344	1.34131	1.28077	-0.103578	0.727363
HHV-5	Herpesvirus:Human_cytomegalovirus:1895:+	218.329	222.849	229.54	257.192	231.978	178.416	244.563	304.301	156.911	0.769108	1.05425	1.31177	0.676406	287.681	312.752	209.465	321.924	1.24012	1.3482	0.902956	1.38774	0.37011	0.213968
HHV-5	Herpesvirus:Human_cytomegalovirus:1896:+	166.89	187.193	187.97	183.999	181.513	414.652	600.805	461.547	461.107	2.28442	3.30998	2.54277	2.54035	534.639	485.589	735.21	544.097	2.94546	2.67523	4.05045	2.99756	0.24555	0.207382
HHV-5	Herpesvirus:Human_cytomegalovirus:1897:+	265.958	277.759	284.021	266.002	273.435	261.016	448.13	403.308	366.768	0.954581	1.63889	1.47497	1.34133	266.663	220.572	325.989	569.79	0.975234	0.806673	1.1922	2.08382	-0.113551	0.703323
HHV-5	Herpesvirus:Human_cytomegalovirus:1898:+	178.321	151.181	164.732	154.18	162.103	150.332	103.197	142.686	135.733	0.927383	0.636613	0.880219	0.837323	126.107	102.056	120.685	196.479	0.777939	0.629573	0.744497	1.21206	0.0244059	0.939107
HHV-5	Herpesvirus:Human_cytomegalovirus:1899:+	136.027	132.283	136.588	103.351	127.062	138.768	42.4097	74.2552	160.762	1.09212	0.333771	0.584399	1.26522	99.8344	49.3819	23.5822	146.604	0.785712	0.388643	0.185596	1.15379	-0.420017	0.29891
HHV-5	Herpesvirus:Human_cytomegalovirus:19:+	864.553	846.469	886.919	871.878	867.455	1077.1	1123.86	984.245	1005.96	1.24168	1.29558	1.13464	1.15967	970.758	1092.99	990.453	1319.43	1.11909	1.25999	1.14179	1.52104	0.0612704	0.793016
HHV-5	Herpesvirus:Human_cytomegalovirus:1900:+	173.749	152.607	150.531	165.362	160.562	588.111	609.287	630.441	605.504	3.66283	3.79471	3.92646	3.77115	394.083	383.533	492.452	406.561	2.4544	2.38869	3.06705	2.53211	-0.538629	0.0184479
HHV-5	Herpesvirus:Human_cytomegalovirus:1901:+	253.384	231.763	272.66	273.118	257.731	933.379	1299.15	1204.1	1316.9	3.62152	5.04072	4.67192	5.10958	1225.6	1107.8	1086.17	894.737	4.75534	4.29828	4.21435	3.47159	-0.13736	0.406156
HHV-5	Herpesvirus:Human_cytomegalovirus:1902:+	238.143	231.406	215.598	221.951	226.774	2562.25	2762.29	3169.68	2944.73	11.2987	12.1808	13.9772	12.9853	2602.26	2460.86	2788.25	2540.63	11.4751	10.8516	12.2953	11.2033	-0.136964	0.192186
HHV-5	Herpesvirus:Human_cytomegalovirus:1903:+	584.497	654.284	608.837	673.647	630.316	4807.32	5697.04	5617.19	5673.83	7.62683	9.03839	8.91169	9.00156	4953.62	5827.06	5952.43	4506.93	7.85895	9.24466	9.44355	7.15027	-0.0404984	0.748676
HHV-5	Herpesvirus:Human_cytomegalovirus:1904:+	623.362	611.854	575.271	563.857	593.586	1239	1516.86	1665.65	1426.64	2.08731	2.55541	2.80607	2.40343	1459.42	1280.64	1467.65	1302.81	2.45865	2.15746	2.47251	2.19481	-0.0895524	0.666398
HHV-5	Herpesvirus:Human_cytomegalovirus:1905:+	307.109	283.464	270.336	271.763	283.168	4764.36	5926.05	5378.4	5828.81	16.8252	20.9277	18.9937	20.5843	4910.27	5807.31	6037.04	4579.48	17.3405	20.5084	21.3197	16.1723	-0.041234	0.701248
HHV-5	Herpesvirus:Human_cytomegalovirus:1906:+	410.748	427.513	414.412	409	415.418	12018.3	14942.4	12809.7	14147	28.9306	35.9694	30.8358	34.0549	11224.8	12712.5	14030	11912.7	27.0205	30.6018	33.7732	28.6764	-0.11137	0.219491
HHV-5	Herpesvirus:Human_cytomegalovirus:1907:+	329.589	272.054	299.255	307.682	302.145	11281.5	12441.6	10953.4	12835.9	37.338	41.1776	36.252	42.4826	9639.27	11338.1	12605.4	10572.1	31.9028	37.5253	41.7197	34.9902	-0.1107	0.242374
HHV-5	Herpesvirus:Human_cytomegalovirus:1908:+	443.136	400.415	426.031	420.182	422.441	74178	87161.9	75112.8	86003.7	175.594	206.329	177.807	203.587	68826.6	79773.1	85289.9	68793.5	162.926	188.839	201.898	162.848	-0.0938363	0.319364
HHV-5	Herpesvirus:Human_cytomegalovirus:1909:+	532.296	489.198	523.631	516.417	515.386	52781.4	55528.5	48571.6	54534.8	102.411	107.742	94.2433	105.814	47372.7	53872.3	58916.7	47815.5	91.9171	104.528	114.316	92.7762	-0.029044	0.763873
HHV-5	Herpesvirus:Human_cytomegalovirus:1910:+	174.892	173.644	195.974	180.949	181.365	34528.4	39111.7	34741.2	38199.7	190.381	215.652	191.554	210.623	32623.5	39380.4	39315.7	31510.8	179.878	217.134	216.777	173.742	-0.0422702	0.64641
HHV-5	Herpesvirus:Human_cytomegalovirus:1911:+	231.284	248.878	237.286	215.852	233.325	9282.58	11463.4	9982.23	11096.4	39.7839	49.1304	42.7825	47.5577	8974.58	11028.6	10392.8	9391.71	38.4639	47.2672	44.5423	40.2517	-0.0721703	0.459588
HHV-5	Herpesvirus:Human_cytomegalovirus:1912:+	127.644	128.004	153.888	139.948	137.371	100.772	103.197	216.942	231.035	0.733575	0.751229	1.57924	1.68183	130.047	335.797	123.46	54.4097	0.946687	2.44445	0.898732	0.396078	-0.130551	0.757632
HHV-5	Herpesvirus:Human_cytomegalovirus:1913:+	107.831	103.402	114.899	106.401	108.133	56.1679	127.229	97.5509	105.891	0.519433	1.1766	0.902136	0.979263	89.3255	75.7189	19.4206	104.285	0.826069	0.700237	0.179599	0.964414	-0.529506	0.207483
HHV-5	Herpesvirus:Human_cytomegalovirus:1914:+	115.833	119.09	111.026	136.898	120.712	57.8199	132.884	168.894	145.359	0.478992	1.10084	1.39915	1.20419	133.988	39.5055	29.131	119.399	1.10998	0.327271	0.241327	0.989124	-0.882849	0.0642284
HHV-5	Herpesvirus:Human_cytomegalovirus:1915:+	136.027	126.578	126.776	116.905	126.572	166.852	200.739	97.5509	98.1898	1.31824	1.58597	0.770716	0.775763	110.343	121.809	205.304	96.7283	0.871784	0.962368	1.62204	0.764217	-0.0950181	0.828566
HHV-5	Herpesvirus:Human_cytomegalovirus:1916:+	171.082	187.193	171.445	175.528	176.312	145.376	149.848	148.51	190.604	0.824538	0.849902	0.842316	1.08106	169.456	97.1177	353.733	332.504	0.961113	0.550829	2.00629	1.88588	0.521908	0.145923
HHV-5	Herpesvirus:Human_cytomegalovirus:1917:+	211.471	199.673	216.889	216.529	211.14	160.244	155.502	205.294	139.584	0.758945	0.736489	0.97231	0.661094	189.16	126.747	187.27	172.297	0.895897	0.600297	0.886948	0.816032	0.0258626	0.929687
HHV-5	Herpesvirus:Human_cytomegalovirus:1918:+	203.088	197.89	192.359	188.065	195.351	830.955	1026.32	829.911	820.173	4.25366	5.25371	4.24831	4.19847	729.054	948.132	751.856	649.893	3.73203	4.85349	3.84875	3.3268	-0.191271	0.237184
HHV-5	Herpesvirus:Human_cytomegalovirus:1919:+	84.5883	104.472	99.6654	83.3587	93.021	75.9919	155.502	103.375	86.638	0.816933	1.67169	1.11131	0.931382	78.8166	115.224	33.2925	31.739	0.847299	1.23869	0.357903	0.341202	-0.731976	0.0899413
HHV-5	Herpesvirus:Human_cytomegalovirus:1923:+	281.961	279.185	331.788	320.558	303.373	138.768	350.587	310.125	206.006	0.457417	1.15563	1.02226	0.679052	323.148	437.853	468.87	299.253	1.06518	1.44328	1.54552	0.98642	0.633924	0.0392127
HHV-5	Herpesvirus:Human_cytomegalovirus:1924:+	179.083	181.132	175.318	194.504	182.509	236.236	312.418	246.061	205.043	1.29438	1.7118	1.34821	1.12347	237.763	174.483	317.666	273.56	1.30275	0.956021	1.74055	1.49888	-0.0258271	0.924275
HHV-5	Herpesvirus:Human_cytomegalovirus:1925:+	314.729	322.685	319.911	341.906	324.808	125.552	221.944	228.589	223.334	0.386542	0.68331	0.703768	0.687587	287.681	386.825	201.142	244.843	0.885695	1.19093	0.619266	0.75381	0.515908	0.145959
HHV-5	Herpesvirus:Human_cytomegalovirus:1926:+	275.483	254.226	270.078	303.615	275.851	332.052	224.772	321.772	231.997	1.20374	0.814831	1.16647	0.841025	265.349	317.69	271.889	139.047	0.961931	1.15167	0.985638	0.504066	-0.192433	0.565013
HHV-5	Herpesvirus:Human_cytomegalovirus:1927:+	297.202	266.349	234.963	299.549	274.516	360.136	352.001	264.989	335	1.31189	1.28226	0.965297	1.22033	358.616	375.302	321.828	326.458	1.30636	1.36714	1.17235	1.18921	0.0833495	0.723443
HHV-5	Herpesvirus:Human_cytomegalovirus:1928:+	223.283	188.263	231.09	183.66	206.574	209.804	183.776	187.822	255.101	1.01564	0.889637	0.909225	1.23491	155.006	207.404	159.527	258.446	0.750366	1.00402	0.772251	1.25111	-0.0943763	0.774437
HHV-5	Herpesvirus:Human_cytomegalovirus:1929:+	236.619	264.21	274.725	257.87	258.356	290.752	203.567	181.998	230.072	1.12539	0.787932	0.704447	0.890524	274.545	189.297	252.468	148.115	1.06266	0.7327	0.977212	0.573299	-0.0712378	0.809125
HHV-5	Herpesvirus:Human_cytomegalovirus:1930:+	198.135	226.058	190.036	220.934	208.791	275.884	138.538	132.495	188.678	1.32134	0.663528	0.634581	0.903673	81.4438	92.1795	248.307	129.979	0.390074	0.441493	1.18926	0.622531	-0.385672	0.374754
HHV-5	Herpesvirus:Human_cytomegalovirus:1931:+	358.548	320.189	351.669	349.361	344.942	267.624	301.109	352.348	309.009	0.775852	0.872928	1.02147	0.89583	361.243	441.145	470.257	188.922	1.04726	1.2789	1.36329	0.547694	0.221152	0.48344
HHV-5	Herpesvirus:Human_cytomegalovirus:1932:+	241.953	231.763	232.639	225.34	232.923	391.524	349.174	484.843	393.722	1.68091	1.49909	2.08155	1.69035	312.639	355.55	259.404	334.015	1.34224	1.52646	1.11369	1.43401	-0.360608	0.111556
HHV-5	Herpesvirus:Human_cytomegalovirus:1933:+	497.242	502.747	465.536	485.581	487.776	1704.86	1628.53	1546.25	1720.25	3.49517	3.33869	3.17001	3.52671	1384.55	1609.85	1958.71	1234.8	2.83848	3.30038	4.01559	2.53148	-0.110963	0.524835
HHV-5	Herpesvirus:Human_cytomegalovirus:1934:+	546.013	564.788	513.819	538.104	540.681	966.419	1375.49	1039.57	1168.65	1.78741	2.54399	1.92271	2.16144	935.29	1027.14	879.478	831.259	1.72984	1.89972	1.62661	1.53743	-0.306843	0.116908
HHV-5	Herpesvirus:Human_cytomegalovirus:1935:+	406.938	379.378	377.231	371.048	383.649	365.092	436.82	430.971	396.61	0.95163	1.13859	1.12335	1.03378	438.746	297.937	488.29	501.778	1.14361	0.776589	1.27275	1.30791	0.0742699	0.774764
HHV-5	Herpesvirus:Human_cytomegalovirus:1936:+	167.652	175.783	162.925	188.743	173.776	140.42	171.053	209.662	103.003	0.808052	0.984329	1.20651	0.592735	153.692	220.572	177.56	126.956	0.884429	1.26929	1.02178	0.730573	0.14305	0.605024
HHV-5	Herpesvirus:Human_cytomegalovirus:1937:+	355.499	349.427	383.17	359.188	361.821	437.78	507.503	524.154	479.397	1.20993	1.40264	1.44866	1.32496	277.172	429.622	498.001	660.473	0.766047	1.18739	1.37637	1.82541	-0.109892	0.666355
HHV-5	Herpesvirus:Human_cytomegalovirus:1938:+	126.882	119.09	114.899	117.922	119.699	589.763	578.186	538.714	533.305	4.92707	4.83035	4.50059	4.4554	455.823	561.307	633.945	293.208	3.80809	4.68934	5.29618	2.44955	-0.248157	0.162411
HHV-5	Herpesvirus:Human_cytomegalovirus:1939:+	161.175	208.23	162.666	165.023	174.274	302.316	441.061	298.477	337.888	1.73472	2.53086	1.71269	1.93884	508.367	363.78	411.995	406.561	2.91706	2.08741	2.36407	2.33289	0.30784	0.135287
HHV-5	Herpesvirus:Human_cytomegalovirus:1940:+	344.069	306.64	334.886	320.558	326.538	1100.23	1105.48	1345.33	1262.03	3.36938	3.38546	4.11997	3.86487	1036.44	1196.69	983.517	1221.19	3.17402	3.66477	3.01195	3.73982	-0.115642	0.458306
HHV-5	Herpesvirus:Human_cytomegalovirus:1941:+	520.485	535.55	543.77	556.741	539.137	510.468	448.13	723.624	566.998	0.946824	0.831199	1.34219	1.05168	596.379	911.919	517.421	450.391	1.10617	1.69144	0.959722	0.835393	0.0921193	0.754764
HHV-5	Herpesvirus:Human_cytomegalovirus:1942:+	88.7796	89.8527	97.3416	91.8301	91.951	74.3399	60.7873	61.1513	54.8708	0.808473	0.661084	0.665043	0.596739	179.965	97.1177	84.6185	43.83	1.95718	1.05619	0.920257	0.476667	0.622045	0.0957659
HHV-5	Herpesvirus:Human_cytomegalovirus:1943:+	233.189	229.623	270.078	263.291	249.046	662.451	845.368	426.603	747.975	2.65996	3.39443	1.71295	3.00337	549.089	483.942	697.756	559.21	2.20477	1.94319	2.80172	2.24541	-0.244328	0.327544
HHV-5	Herpesvirus:Human_cytomegalovirus:1944:+	152.03	155.459	198.556	171.461	169.377	325.444	417.029	298.477	397.572	1.92142	2.46214	1.76221	2.34727	323.148	274.892	238.596	208.57	1.90787	1.62296	1.40867	1.2314	-0.465582	0.0452815
HHV-5	Herpesvirus:Human_cytomegalovirus:1945:+	145.553	149.398	140.203	135.543	142.674	84.2519	74.9239	104.831	176.164	0.59052	0.52514	0.734758	1.23473	158.947	70.7807	101.265	125.445	1.11406	0.496101	0.709763	0.879238	0.08271	0.826496
HHV-5	Herpesvirus:Human_cytomegalovirus:1946:+	124.596	141.91	117.739	132.154	129.1	82.5999	90.4741	58.2394	123.219	0.639814	0.700807	0.451118	0.954443	145.811	51.0279	38.8413	69.5235	1.12944	0.395259	0.300862	0.538524	-0.20596	0.692385
HHV-5	Herpesvirus:Human_cytomegalovirus:1947:+	196.23	215.361	201.396	192.809	201.449	127.204	229.013	97.5509	149.21	0.631444	1.13683	0.484246	0.740683	240.391	169.544	142.88	167.763	1.19331	0.841624	0.709263	0.832782	0.300775	0.334452
HHV-5	Herpesvirus:Human_cytomegalovirus:1948:+	343.306	304.857	345.731	337.84	332.934	678.971	303.937	550.362	498.65	2.03936	0.912904	1.65307	1.49775	467.645	367.072	557.65	329.481	1.40462	1.10254	1.67496	0.989629	-0.230653	0.410924
HHV-5	Herpesvirus:Human_cytomegalovirus:1949:+	375.313	413.251	400.211	369.692	389.617	1316.64	1101.24	1201.19	1271.65	3.37933	2.82647	3.083	3.26386	1308.36	1519.32	1439.9	1511.38	3.35806	3.89951	3.69569	3.87914	0.244226	0.104145
HHV-5	Herpesvirus:Human_cytomegalovirus:1950:+	297.583	290.951	281.18	260.581	282.574	155.288	350.587	206.75	178.089	0.549548	1.24069	0.731666	0.63024	241.704	213.988	312.117	338.549	0.855367	0.757282	1.10455	1.19809	0.306517	0.390348
HHV-5	Herpesvirus:Human_cytomegalovirus:1951:+	282.342	317.693	280.922	292.772	293.432	267.624	270.009	314.493	312.86	0.912046	0.920174	1.07177	1.06621	380.947	281.477	267.727	423.186	1.29824	0.959256	0.912399	1.44219	0.193191	0.446704
HHV-5	Herpesvirus:Human_cytomegalovirus:1952:+	177.178	177.923	153.888	150.452	164.86	211.456	137.125	78.6231	161.724	1.28264	0.831765	0.476908	0.980979	274.545	80.6571	62.4235	217.639	1.66532	0.489246	0.378645	1.32014	-0.0254572	0.945067
HHV-5	Herpesvirus:Human_cytomegalovirus:1953:+	153.935	128.361	157.761	127.41	141.867	123.9	53.719	90.271	88.5633	0.873354	0.378658	0.636308	0.624271	42.0355	44.4437	203.917	28.7162	0.296303	0.313278	1.43738	0.202417	-0.577993	0.192673
HHV-5	Herpesvirus:Human_cytomegalovirus:1954:+	204.231	239.607	209.401	200.603	213.46	165.2	149.848	200.926	62.5719	0.773913	0.701993	0.941279	0.293131	169.456	103.702	99.8776	145.092	0.793851	0.485813	0.467897	0.679716	-0.0325523	0.936768
HHV-5	Herpesvirus:Human_cytomegalovirus:1955:+	376.456	341.939	370.776	362.576	362.937	226.324	250.217	135.407	173.276	0.62359	0.689424	0.373086	0.477428	110.343	434.561	127.621	288.674	0.304029	1.19734	0.351635	0.795382	0.16039	0.706505
HHV-5	Herpesvirus:Human_cytomegalovirus:1956:+	414.559	351.923	365.354	385.957	379.448	588.111	549.913	483.387	386.021	1.54991	1.44924	1.27392	1.01732	566.166	395.055	470.257	483.641	1.49208	1.04113	1.23932	1.27459	-0.0604317	0.808772
HHV-5	Herpesvirus:Human_cytomegalovirus:1957:+	204.612	201.455	215.339	216.868	209.569	151.984	236.081	215.486	197.342	0.725222	1.12651	1.02823	0.941659	191.787	223.865	273.276	181.366	0.915151	1.06822	1.30399	0.865423	0.108499	0.737757
HHV-5	Herpesvirus:Human_cytomegalovirus:1958:+	105.545	100.193	91.6612	98.9461	99.0862	31.388	29.6868	59.6953	161.724	0.316774	0.299606	0.602458	1.63216	49.9172	97.1177	117.911	98.2397	0.503775	0.980133	1.18998	0.991456	0.520232	0.329384
HHV-5	Herpesvirus:Human_cytomegalovirus:1959:+	194.324	186.123	187.712	153.841	180.5	145.376	45.2371	37.8556	103.003	0.805406	0.250621	0.209726	0.570653	103.775	179.421	86.0057	111.842	0.574932	0.994021	0.476486	0.619623	0.80625	0.109647
HHV-5	Herpesvirus:Human_cytomegalovirus:1960:+	237.381	265.279	285.312	272.102	265.018	251.104	220.531	267.901	242.587	0.947496	0.832134	1.01088	0.915358	161.574	192.589	196.981	158.695	0.609671	0.726702	0.743272	0.598807	-0.457412	0.146382
HHV-5	Herpesvirus:Human_cytomegalovirus:1961:+	176.416	200.742	200.364	188.743	191.566	133.812	180.948	227.133	121.293	0.698515	0.944573	1.18567	0.633166	80.1302	167.898	167.85	133.001	0.41829	0.876451	0.876197	0.694284	-0.299565	0.401891
HHV-5	Herpesvirus:Human_cytomegalovirus:1962:+	253.003	220.71	264.139	271.085	252.234	171.808	220.531	168.894	237.773	0.681144	0.874309	0.669593	0.942669	185.219	200.82	227.499	133.001	0.734314	0.796164	0.901935	0.527293	-0.124449	0.702895
HHV-5	Herpesvirus:Human_cytomegalovirus:1963:+	336.829	324.468	284.279	301.582	311.789	310.576	179.535	285.373	253.176	0.996107	0.57582	0.915274	0.812008	320.521	218.926	442.513	238.798	1.028	0.702161	1.41927	0.765895	0.228535	0.476458
HHV-5	Herpesvirus:Human_cytomegalovirus:1964:+	142.505	123.013	113.866	135.543	128.732	117.292	223.358	288.285	299.383	0.911136	1.73507	2.23943	2.32563	198.355	156.376	307.956	262.98	1.54084	1.21474	2.39223	2.04286	0.00099482	0.997342
HHV-5	Herpesvirus:Human_cytomegalovirus:1965:+	177.559	178.636	171.187	167.056	173.61	178.416	202.153	208.206	147.285	1.02768	1.16441	1.19928	0.848368	189.16	204.112	83.2313	122.422	1.08957	1.17569	0.479417	0.705156	-0.338728	0.310668
HHV-5	Herpesvirus:Human_cytomegalovirus:1966:+	327.303	343.722	318.103	338.179	331.827	337.008	196.498	337.788	280.13	1.01561	0.592172	1.01797	0.844204	250.9	294.645	507.711	343.083	0.756116	0.887949	1.53005	1.03392	0.281759	0.383974
HHV-5	Herpesvirus:Human_cytomegalovirus:1967:+	198.135	228.91	203.72	209.752	210.129	624.455	402.893	387.292	430.302	2.97177	1.91736	1.84311	2.0478	365.184	302.876	375.928	468.528	1.7379	1.44138	1.78903	2.22971	-0.299169	0.209075
HHV-5	Herpesvirus:Human_cytomegalovirus:1968:+	289.2	313.415	246.323	283.623	283.14	589.763	449.543	490.667	513.09	2.08294	1.5877	1.73294	1.81214	664.687	750.605	685.271	627.223	2.34755	2.651	2.42025	2.21524	0.415075	0.0321877
HHV-5	Herpesvirus:Human_cytomegalovirus:1969:+	212.233	217.857	214.307	247.365	222.94	290.752	243.149	422.235	407.199	1.30417	1.09065	1.89394	1.82649	308.698	317.69	435.577	275.071	1.38467	1.425	1.95378	1.23383	7.45e-05	0.999778
HHV-5	Herpesvirus:Human_cytomegalovirus:197:+	159.651	192.898	176.609	183.66	178.205	677.319	795.89	524.154	840.389	3.8008	4.46616	2.94131	4.71587	587.184	874.059	847.572	770.804	3.295	4.90481	4.75618	4.32539	0.109541	0.544726
HHV-5	Herpesvirus:Human_cytomegalovirus:1970:+	328.827	333.382	353.218	367.32	345.687	685.579	506.09	496.491	600.69	1.98324	1.46401	1.43624	1.73767	801.302	488.881	847.572	535.028	2.318	1.41423	2.45185	1.54772	0.213274	0.355461
HHV-5	Herpesvirus:Human_cytomegalovirus:1971:+	232.046	264.566	225.926	249.059	242.899	477.428	227.599	211.118	240.661	1.96554	0.937009	0.869157	0.990786	275.858	255.14	382.864	287.162	1.13569	1.05039	1.57623	1.18223	0.074831	0.814634
HHV-5	Herpesvirus:Human_cytomegalovirus:1972:+	94.114	83.0781	82.6242	86.0695	86.4714	117.292	144.193	84.4471	107.816	1.35642	1.66752	0.976589	1.24684	120.852	143.207	97.1032	18.1366	1.3976	1.65612	1.12295	0.20974	-0.315566	0.495132
HHV-5	Herpesvirus:Human_cytomegalovirus:1973:+	48.7716	70.242	62.2263	63.0273	61.0668	42.952	83.4058	131.039	104.928	0.70336	1.36581	2.14582	1.71825	123.479	11.5224	41.6157	137.536	2.02204	0.188686	0.681478	2.25221	-0.209353	0.68908
HHV-5	Herpesvirus:Human_cytomegalovirus:1974:+	89.5416	116.951	120.321	93.5244	105.085	155.288	165.398	180.542	186.753	1.47774	1.57395	1.71806	1.77717	157.633	164.606	184.496	157.183	1.50006	1.56642	1.75569	1.49578	-0.0495486	0.837401
HHV-5	Herpesvirus:Human_cytomegalovirus:1975:+	163.842	152.607	147.949	173.494	159.473	246.148	404.306	388.748	341.739	1.54351	2.53526	2.4377	2.14292	390.142	340.735	305.181	389.936	2.44645	2.13663	1.91369	2.44515	0.046063	0.867542
HHV-5	Herpesvirus:Human_cytomegalovirus:1976:+	739.195	743.067	746.716	755.311	746.072	2309.49	1557.85	2192.71	1984.01	3.09554	2.08807	2.93901	2.65927	2628.53	2176.09	1685.43	2537.61	3.52316	2.91673	2.25908	3.40129	0.161291	0.383471
HHV-5	Herpesvirus:Human_cytomegalovirus:1977:+	918.278	947.375	927.715	999.965	948.333	5289.7	5326.66	5275.03	6199.43	5.57789	5.61687	5.56242	6.53719	5552.63	5451.76	5192.25	5622.33	5.85515	5.74878	5.47513	5.92865	-0.0149948	0.899103
HHV-5	Herpesvirus:Human_cytomegalovirus:1978:+	104.783	120.517	110.768	103.351	109.855	325.444	70.6829	285.373	162.687	2.96249	0.643422	2.59773	1.48093	158.947	82.3031	59.6491	175.32	1.44688	0.7492	0.542982	1.59593	-0.80466	0.0388944
HHV-5	Herpesvirus:Human_cytomegalovirus:1979:+	637.079	631.465	671.838	665.175	651.389	982.939	774.685	751.288	707.544	1.50899	1.18928	1.15336	1.08621	826.261	678.178	737.984	395.981	1.26846	1.04113	1.13294	0.607903	-0.314891	0.226311
HHV-5	Herpesvirus:Human_cytomegalovirus:198:+	88.0175	93.4182	104.313	89.1192	93.717	67.7319	74.9239	30.5757	53.9081	0.722728	0.799469	0.326255	0.575222	126.107	6.58425	110.975	69.5235	1.34561	0.0702567	1.18415	0.741845	0.381385	0.466013
HHV-5	Herpesvirus:Human_cytomegalovirus:1980:+	181.75	192.541	194.167	196.537	191.249	303.968	312.418	224.222	365.805	1.58938	1.63357	1.17241	1.91272	321.834	248.555	312.117	261.469	1.6828	1.29964	1.632	1.36716	-0.0588221	0.793745
HHV-5	Herpesvirus:Human_cytomegalovirus:1981:+	476.666	461.743	431.453	440.513	452.594	992.851	978.251	1182.26	877.932	2.19369	2.16143	2.61218	1.93978	1179.62	982.699	645.043	1086.68	2.60636	2.17126	1.42521	2.40101	-0.0738164	0.752386
HHV-5	Herpesvirus:Human_cytomegalovirus:1982:+	767.772	773.018	745.425	758.361	761.144	2183.94	2251.96	2386.36	2500.95	2.86929	2.95865	3.13523	3.28578	2285.68	2243.58	1926.8	1954.21	3.00296	2.94765	2.53146	2.56747	-0.154729	0.331737
HHV-5	Herpesvirus:Human_cytomegalovirus:1983:+	752.531	773.018	759.11	740.74	756.35	3693.87	3941.28	4351.94	3685.97	4.88381	5.21092	5.75387	4.87336	4108.97	3218.05	3168.34	2930.57	5.43264	4.25472	4.18899	3.87462	-0.231292	0.112691
HHV-5	Herpesvirus:Human_cytomegalovirus:1984:+	1072.59	1070.74	1085.48	1165.67	1098.62	6249.51	7151.7	7365.82	7561.58	5.68851	6.50971	6.70461	6.88279	5718.14	5856.69	5951.04	6166.43	5.20484	5.33095	5.41683	5.61289	-0.255351	0.0387841
HHV-5	Herpesvirus:Human_cytomegalovirus:1985:+	455.71	452.472	490.581	453.051	462.954	5745.65	8843.85	8341.33	9120.1	12.4109	19.1031	18.0176	19.6998	5632.76	6312.65	6883.23	5377.49	12.167	13.6356	14.8681	11.6156	-0.393478	0.0016174
HHV-5	Herpesvirus:Human_cytomegalovirus:1986:+	365.787	379.378	365.096	382.569	373.207	237.888	661.592	487.755	596.84	0.637414	1.77272	1.30693	1.59922	538.58	635.38	570.135	849.395	1.44311	1.70249	1.52766	2.27593	0.413698	0.164941
HHV-5	Herpesvirus:Human_cytomegalovirus:1987:+	417.607	414.677	412.863	413.405	414.638	503.86	723.793	481.931	518.866	1.21518	1.7456	1.16229	1.25137	660.746	423.038	747.695	684.655	1.59355	1.02026	1.80325	1.65121	0.162763	0.533231
HHV-5	Herpesvirus:Human_cytomegalovirus:1988:+	397.793	442.132	416.219	425.604	420.437	598.023	600.805	755.656	463.995	1.42238	1.429	1.79731	1.1036	623.965	470.774	851.734	704.303	1.48409	1.11972	2.02583	1.67517	0.131564	0.573641
HHV-5	Herpesvirus:Human_cytomegalovirus:1989:+	590.213	538.403	565.201	589.949	570.941	452.648	578.186	563.466	611.279	0.792809	1.01269	0.986906	1.07065	614.77	604.105	742.146	503.289	1.07676	1.05809	1.29986	0.881508	0.159797	0.529754
HHV-5	Herpesvirus:Human_cytomegalovirus:199:+	55.6301	62.3977	57.8369	52.1839	57.0122	94.1639	33.9278	33.4876	56.796	1.65165	0.595098	0.587377	0.996209	118.225	41.1516	4.16157	80.1031	2.07368	0.721803	0.0729944	1.40502	-0.0784652	0.852701
HHV-5	Herpesvirus:Human_cytomegalovirus:1990:+	409.986	405.763	435.326	350.039	400.279	520.38	530.122	299.933	354.253	1.30004	1.32438	0.74931	0.885017	471.586	380.241	319.053	306.81	1.17814	0.94994	0.797078	0.766491	-0.185745	0.430161
HHV-5	Herpesvirus:Human_cytomegalovirus:1991:+	429.038	396.493	386.785	396.123	402.11	484.036	482.057	716.344	613.205	1.20374	1.19882	1.78147	1.52497	568.793	566.246	631.171	486.664	1.41452	1.40819	1.56965	1.21028	-0.01264	0.952754
HHV-5	Herpesvirus:Human_cytomegalovirus:1992:+	730.431	706.698	752.655	729.219	729.751	1397.59	1412.24	1102.18	1494.02	1.91516	1.93524	1.51035	2.04731	1476.5	1206.56	1459.32	1497.78	2.02329	1.65339	1.99975	2.05245	0.0649705	0.736005
HHV-5	Herpesvirus:Human_cytomegalovirus:1993:+	493.813	475.649	476.38	491.003	484.211	885.471	1036.21	736.728	915.475	1.82869	2.14	1.5215	1.89065	953.681	905.335	903.06	805.565	1.96956	1.86971	1.86501	1.66367	0.00855819	0.963671
HHV-5	Herpesvirus:Human_cytomegalovirus:1994:+	903.037	846.469	951.986	881.704	895.799	857.387	880.709	758.568	843.277	0.95712	0.983155	0.846806	0.941368	621.338	834.554	901.673	695.235	0.693613	0.931631	1.00656	0.776106	-0.137723	0.585555
HHV-5	Herpesvirus:Human_cytomegalovirus:1995:+	585.259	648.936	623.554	644.166	625.479	431.172	507.503	486.299	612.242	0.689346	0.811383	0.777482	0.978837	642.355	809.863	636.72	395.981	1.02698	1.29479	1.01797	0.633085	0.25483	0.377865
HHV-5	Herpesvirus:Human_cytomegalovirus:1996:+	721.667	742.711	745.942	757.683	742.001	829.303	880.709	554.73	813.435	1.11766	1.18694	0.747614	1.09627	625.278	793.402	553.488	1027.74	0.842693	1.06927	0.74594	1.38509	-0.049483	0.845864
HHV-5	Herpesvirus:Human_cytomegalovirus:1997:+	603.168	564.075	620.198	617.396	601.209	503.86	368.965	566.378	577.587	0.838077	0.613704	0.942064	0.960709	931.35	613.981	373.154	327.969	1.54913	1.02124	0.620672	0.545516	0.0896149	0.800216
HHV-5	Herpesvirus:Human_cytomegalovirus:1998:+	573.066	512.018	579.402	534.038	549.631	883.819	911.81	748.376	835.576	1.60802	1.65895	1.3616	1.52025	700.154	831.262	780.987	737.553	1.27386	1.5124	1.42093	1.34191	-0.14561	0.465424
HHV-5	Herpesvirus:Human_cytomegalovirus:1999:+	738.433	738.432	725.027	701.433	725.831	652.539	527.294	659.561	721.984	0.899024	0.72647	0.908697	0.994699	671.255	711.099	828.152	589.438	0.924808	0.979703	1.14097	0.812087	0.146578	0.603779
HHV-5	Herpesvirus:Human_cytomegalovirus:2:+	470.951	477.075	451.593	431.703	457.83	4278.68	3671.27	3500.19	3963.21	9.34555	8.01884	7.64516	8.6565	3714.89	4106.93	4448.71	3569.88	8.11412	8.97041	9.71695	7.79738	0.035494	0.789932
HHV-5	Herpesvirus:Human_cytomegalovirus:20:+	367.311	364.759	356.575	372.742	365.347	252.756	224.772	232.957	305.158	0.691824	0.615228	0.637634	0.835257	279.799	192.589	298.246	214.616	0.765845	0.527141	0.816335	0.587431	-0.04999	0.867131
HHV-5	Herpesvirus:Human_cytomegalovirus:200:+	96.0191	91.2789	77.9766	72.8541	84.5322	28.084	89.0605	107.743	125.144	0.332228	1.05357	1.27458	1.48043	93.2663	113.578	127.621	37.7845	1.10332	1.34361	1.50974	0.446984	0.0941737	0.83692
HHV-5	Herpesvirus:Human_cytomegalovirus:2000:+	600.882	527.706	624.329	567.923	580.21	720.271	805.785	892.518	814.398	1.2414	1.38878	1.53827	1.40363	602.947	806.571	703.305	869.043	1.03919	1.39014	1.21216	1.49781	-0.121378	0.590575
HHV-5	Herpesvirus:Human_cytomegalovirus:2001:+	699.949	678.174	715.474	668.225	690.455	1356.29	1142.24	1147.32	1441.08	1.96434	1.65432	1.66168	2.08714	1222.97	992.576	1308.12	1174.34	1.77125	1.43757	1.89457	1.70082	-0.113315	0.564688
HHV-5	Herpesvirus:Human_cytomegalovirus:2002:+	597.452	589.034	555.906	560.13	575.63	579.851	531.535	508.138	486.136	1.00733	0.923397	0.882751	0.844527	507.054	311.106	631.171	885.668	0.880866	0.540461	1.09649	1.53861	0.0936299	0.759953
HHV-5	Herpesvirus:Human_cytomegalovirus:2003:+	737.29	762.678	732.515	726.169	739.663	1452.11	896.259	1174.98	1101.27	1.9632	1.21171	1.58853	1.48887	1136.27	1277.34	1131.95	1242.35	1.5362	1.72693	1.53035	1.67962	0.0578785	0.790748
HHV-5	Herpesvirus:Human_cytomegalovirus:2004:+	771.963	796.551	795	762.088	781.4	1305.08	1280.77	1554.99	1338.08	1.67018	1.63908	1.99	1.71241	1217.72	1619.73	1370.54	1281.65	1.55838	2.07285	1.75396	1.6402	0.00069078	0.997194
HHV-5	Herpesvirus:Human_cytomegalovirus:2005:+	718.619	790.846	784.93	742.434	759.207	1131.62	1057.42	781.863	1245.66	1.49053	1.39279	1.02984	1.64074	1219.03	1022.2	1179.11	1129	1.60566	1.34641	1.55308	1.48708	0.120641	0.5788
HHV-5	Herpesvirus:Human_cytomegalovirus:2006:+	695.377	727.735	779.249	719.731	730.523	2945.51	3614.72	3194.43	3290.32	4.03206	4.94813	4.3728	4.50406	2943.8	3168.67	3212.73	3320.5	4.02972	4.33754	4.39785	4.54537	-0.0435503	0.738294
HHV-5	Herpesvirus:Human_cytomegalovirus:2007:+	195.086	194.681	213.016	211.446	203.557	287.448	327.969	407.675	308.046	1.41212	1.61119	2.00276	1.51332	321.834	204.112	461.934	405.05	1.58105	1.00272	2.26931	1.98986	0.00088868	0.997082
HHV-5	Herpesvirus:Human_cytomegalovirus:2008:+	393.602	400.415	400.727	401.206	398.988	1592.53	1877.34	1429.78	1933.95	3.99142	4.70525	3.58351	4.84715	1500.14	1743.18	1614.69	1376.87	3.75987	4.36901	4.04696	3.4509	-0.126618	0.451056
HHV-5	Herpesvirus:Human_cytomegalovirus:2009:+	436.658	502.034	480.511	447.29	466.624	1599.13	1391.04	1343.87	1359.25	3.42703	2.98107	2.87999	2.91296	1283.4	1642.77	1710.4	1996.53	2.75039	3.52055	3.66549	4.27868	0.226643	0.238624
HHV-5	Herpesvirus:Human_cytomegalovirus:2010:+	526.2	572.989	526.987	532.005	539.545	708.707	996.629	828.455	1054.1	1.31353	1.84716	1.53547	1.95368	1000.97	1201.63	1109.75	891.714	1.85521	2.22711	2.05683	1.65271	0.227714	0.283608
HHV-5	Herpesvirus:Human_cytomegalovirus:2011:+	524.295	528.776	483.352	487.614	506.009	1250.56	1258.16	1163.33	1041.58	2.47142	2.48643	2.29903	2.05842	1305.73	1027.14	1392.74	1387.45	2.58044	2.02989	2.7524	2.74194	0.120337	0.561285
HHV-5	Herpesvirus:Human_cytomegalovirus:2012:+	371.884	383.3	352.702	359.865	366.938	561.679	542.845	579.482	363.88	1.53072	1.47939	1.57924	0.991666	822.32	335.797	635.332	256.935	2.24103	0.915133	1.73144	0.700213	-0.0720479	0.814198
HHV-5	Herpesvirus:Human_cytomegalovirus:2013:+	719.381	699.211	724.253	768.526	727.843	624.455	582.427	528.522	666.15	0.857954	0.80021	0.726149	0.915239	809.184	780.234	506.324	856.952	1.11176	1.07198	0.69565	1.17739	0.277618	0.273616
HHV-5	Herpesvirus:Human_cytomegalovirus:2014:+	1128.22	1173.79	1198.05	1174.14	1168.55	1637.13	1330.25	1751.55	1282.24	1.40099	1.13838	1.49891	1.09729	1626.25	1764.58	1904.61	1928.52	1.39168	1.51006	1.62989	1.65035	0.270946	0.206316
HHV-5	Herpesvirus:Human_cytomegalovirus:2015:+	587.165	576.555	570.107	560.13	573.489	1040.76	787.408	1006.08	981.898	1.81478	1.37301	1.75432	1.71215	1178.31	900.396	847.572	949.146	2.05463	1.57003	1.47792	1.65504	0.0272248	0.895877
HHV-5	Herpesvirus:Human_cytomegalovirus:2016:+	323.112	350.853	344.698	339.195	339.465	786.351	808.612	684.312	768.191	2.31645	2.38202	2.01586	2.26295	713.29	865.829	717.177	575.836	2.10122	2.55057	2.11267	1.69631	-0.094699	0.646173
HHV-5	Herpesvirus:Human_cytomegalovirus:2017:+	514.388	508.452	513.303	534.715	517.715	2190.55	2151.59	2285.89	2715.62	4.23119	4.15593	4.41536	5.2454	2143.81	2742.34	2412.32	1733.55	4.14091	5.29701	4.65956	3.34847	-0.0577676	0.731022
HHV-5	Herpesvirus:Human_cytomegalovirus:2018:+	531.153	532.341	511.495	484.226	514.804	2705.97	2615.27	2795.49	2820.55	5.25632	5.08012	5.4302	5.47888	3136.9	3593.36	3008.81	2514.94	6.09339	6.98005	5.84458	4.88523	0.15934	0.271368
HHV-5	Herpesvirus:Human_cytomegalovirus:2019:+	424.084	445.698	432.228	444.918	436.732	6510.53	5558.5	6049.61	5526.54	14.9074	12.7275	13.852	12.6543	7274.77	6144.75	5641.7	6709.01	16.6573	14.0698	12.918	15.3619	0.119826	0.242405
HHV-5	Herpesvirus:Human_cytomegalovirus:202:+	121.167	113.385	130.391	115.55	120.123	110.684	142.779	186.366	69.3104	0.921418	1.18861	1.55145	0.576993	135.302	156.376	24.9694	87.66	1.12636	1.30179	0.207864	0.729749	-0.460353	0.283296
HHV-5	Herpesvirus:Human_cytomegalovirus:2020:+	827.212	815.805	808.684	823.082	818.696	7587.63	7793.5	7956.95	7465.31	9.26794	9.5194	9.71906	9.11854	7889.54	6952.97	7379.84	7822.9	9.63672	8.49274	9.01414	9.55532	-0.0359201	0.738609
HHV-5	Herpesvirus:Human_cytomegalovirus:2021:+	731.574	674.608	726.835	726.169	714.797	18991.4	22837.6	19839.2	20104.8	26.5689	31.9499	27.7551	28.1267	19391.5	17797.2	19847.9	21961.9	27.1287	24.8983	27.7672	30.7246	-0.0467172	0.641944
HHV-5	Herpesvirus:Human_cytomegalovirus:2022:+	746.434	713.829	733.806	755.989	737.515	530.292	582.427	573.658	745.087	0.719025	0.789716	0.777825	1.01027	532.012	556.369	726.887	704.303	0.721358	0.754384	0.98559	0.954968	0.0463719	0.87255
HHV-5	Herpesvirus:Human_cytomegalovirus:2023:+	687.756	652.145	647.051	622.818	652.442	627.759	469.335	661.017	549.67	0.962168	0.71935	1.01314	0.842481	508.367	549.785	608.976	737.553	0.779175	0.842657	0.933379	1.13045	0.0639808	0.806296
HHV-5	Herpesvirus:Human_cytomegalovirus:2024:+	69.7282	93.0617	76.9438	75.9038	78.9094	61.1239	118.747	200.926	72.1984	0.774609	1.50486	2.54629	0.914953	78.8166	54.3201	54.1004	98.2397	0.998825	0.688386	0.685601	1.24497	-0.585285	0.176317
HHV-5	Herpesvirus:Human_cytomegalovirus:2025:+	396.65	402.198	364.063	391.379	388.573	738.443	805.785	436.795	705.619	1.9004	2.07371	1.1241	1.81593	859.101	714.391	608.976	862.998	2.21092	1.8385	1.56721	2.22094	0.192263	0.37607
HHV-5	Herpesvirus:Human_cytomegalovirus:2026:+	376.837	412.894	399.178	377.147	391.514	850.779	586.668	596.953	876.969	2.17305	1.49846	1.52473	2.23994	987.835	770.357	682.497	612.109	2.52311	1.96764	1.74322	1.56344	0.0634475	0.797034
HHV-5	Herpesvirus:Human_cytomegalovirus:2027:+	130.693	118.377	131.424	120.972	125.366	434.476	390.17	547.45	482.285	3.46564	3.11223	4.3668	3.847	553.03	372.01	560.424	417.141	4.41131	2.96738	4.47029	3.32737	0.0250988	0.910934
HHV-5	Herpesvirus:Human_cytomegalovirus:2028:+	486.192	463.169	455.208	458.473	465.76	1462.02	1113.96	1367.17	1202.34	3.13899	2.39171	2.93535	2.58146	1341.2	1540.71	1412.16	1582.41	2.87958	3.30796	3.03194	3.39749	0.193962	0.245522
HHV-5	Herpesvirus:Human_cytomegalovirus:2029:+	471.332	429.653	420.092	458.134	444.803	996.155	911.81	789.143	743.162	2.23954	2.04992	1.77414	1.67077	1004.91	966.239	897.511	1035.3	2.25923	2.17229	2.01777	2.32754	0.18524	0.319465
HHV-5	Herpesvirus:Human_cytomegalovirus:203:+	118.119	108.394	131.166	106.74	116.105	62.7759	52.3054	93.183	61.6093	0.540685	0.450502	0.802578	0.530636	78.8166	75.7189	66.5851	148.115	0.678842	0.652161	0.573492	1.27571	0.459134	0.238873
HHV-5	Herpesvirus:Human_cytomegalovirus:2030:+	676.325	750.198	703.08	741.418	717.755	3626.14	3176.49	3111.44	2946.66	5.05205	4.42559	4.33496	4.10538	3370.72	3932.44	4063.08	3314.46	4.6962	5.47881	5.66081	4.61781	0.18539	0.181023
HHV-5	Herpesvirus:Human_cytomegalovirus:2031:+	589.07	601.87	640.596	610.28	610.454	4377.8	3054.92	3938.44	3496.33	7.17138	5.00433	6.45165	5.72742	4433.43	5033.66	4974.46	4777.47	7.26252	8.24576	8.14879	7.8261	0.376513	0.00506808
HHV-5	Herpesvirus:Human_cytomegalovirus:2032:+	528.486	555.874	564.427	526.583	543.842	5757.21	4174.53	5044.98	4561.01	10.5862	7.676	9.27655	8.38664	6058.37	5894.55	5780.41	5911.01	11.1399	10.8387	10.6288	10.869	0.280644	0.021558
HHV-5	Herpesvirus:Human_cytomegalovirus:2033:+	706.045	692.793	722.187	712.954	708.495	22064.1	17966.2	21397.1	18638.7	31.1422	25.3582	30.2008	26.3075	25641.7	21463	20408.3	22540.7	36.1918	30.2938	28.8052	31.8149	0.168825	0.0641716
HHV-5	Herpesvirus:Human_cytomegalovirus:2034:+	649.272	639.665	629.751	639.422	639.528	636.019	476.403	551.818	579.512	0.994514	0.744929	0.862852	0.906157	822.32	730.852	504.937	785.917	1.28582	1.1428	0.789546	1.2289	0.328605	0.207152
HHV-5	Herpesvirus:Human_cytomegalovirus:2035:+	443.136	401.128	405.633	416.455	416.588	265.972	233.254	308.669	256.064	0.638453	0.559915	0.740945	0.614669	399.337	289.707	267.727	317.39	0.958591	0.695428	0.642667	0.761879	0.275922	0.426906
HHV-5	Herpesvirus:Human_cytomegalovirus:2036:+	636.698	602.583	639.821	613.669	623.193	386.568	284.145	311.581	346.552	0.620302	0.455951	0.499974	0.556091	311.326	339.089	305.181	415.629	0.499565	0.544116	0.489706	0.666935	0.038052	0.91094
HHV-5	Herpesvirus:Human_cytomegalovirus:2037:+	771.201	841.834	798.614	835.281	811.733	538.552	559.809	518.33	592.989	0.663459	0.689647	0.638548	0.730523	500.485	500.403	503.549	347.617	0.616564	0.616463	0.620339	0.428241	-0.268069	0.382441
HHV-5	Herpesvirus:Human_cytomegalovirus:2038:+	583.735	554.805	572.689	539.459	562.672	1480.19	1383.97	1410.85	1496.91	2.63065	2.45964	2.50741	2.66036	1194.07	1410.68	1670.18	1076.1	2.12214	2.5071	2.96829	1.91249	-0.116231	0.541518
HHV-5	Herpesvirus:Human_cytomegalovirus:2039:+	646.605	540.542	566.492	599.776	588.354	1951.01	1932.47	1917.53	2175.58	3.31605	3.28454	3.25915	3.69774	2121.48	1535.78	1788.09	1484.17	3.60579	2.61029	3.03913	2.52259	-0.209588	0.271219
HHV-5	Herpesvirus:Human_cytomegalovirus:204:+	241.572	232.832	246.065	229.067	237.384	318.836	400.065	160.158	190.604	1.34312	1.68531	0.67468	0.802934	170.769	215.634	334.312	353.663	0.71938	0.908377	1.40832	1.48983	0.0628824	0.862149
HHV-5	Herpesvirus:Human_cytomegalovirus:2040:+	788.728	833.276	820.303	848.835	822.786	3379.99	3764.57	3686.55	3631.1	4.10798	4.5754	4.48057	4.41317	3050.2	3071.55	3334.8	3176.92	3.70716	3.73311	4.05306	3.86117	-0.196417	0.159763
HHV-5	Herpesvirus:Human_cytomegalovirus:2041:+	309.014	299.509	317.587	334.79	315.225	18656	21268.5	18986	22062.9	59.1832	67.4708	60.2301	69.9908	17444.7	20305.8	21722	16839.8	55.3406	64.417	68.9095	53.4215	-0.0895127	0.3728
HHV-5	Herpesvirus:Human_cytomegalovirus:2042:+	666.418	702.063	632.591	671.275	668.087	19017.8	18260.2	18990.4	17293.9	28.4661	27.3321	28.425	25.8857	20095.6	18235.1	18625.8	21008.2	30.0793	27.2945	27.8793	31.4453	0.0847275	0.358905
HHV-5	Herpesvirus:Human_cytomegalovirus:2043:+	649.272	645.727	620.714	650.265	641.495	18190.2	17884.2	17441.2	17473	28.3559	27.8789	27.1884	27.2379	18726.8	18720.7	17811.5	18493.2	29.1925	29.1829	27.7656	28.8284	0.0552773	0.484799
HHV-5	Herpesvirus:Human_cytomegalovirus:2044:+	319.302	287.029	325.333	291.417	305.77	3902.02	4594.39	4034.53	4200.98	12.7613	15.0256	13.1947	13.739	3989.43	5058.35	4287.8	4343.7	13.0472	16.543	14.023	14.2058	0.0777937	0.522067
HHV-5	Herpesvirus:Human_cytomegalovirus:2045:+	324.636	364.759	343.923	342.584	343.976	10244	11556.7	10191.9	11957	29.7813	33.5973	29.6297	34.7612	10330.2	12651.6	13337.8	10476.9	30.0319	36.7806	38.7755	30.4582	0.0853669	0.42486
HHV-5	Herpesvirus:Human_cytomegalovirus:2046:+	670.61	611.854	666.416	626.884	643.941	16534.9	15661.9	14883.1	16337	25.6776	24.322	23.1125	25.3704	16035.2	17660.6	18244.3	16282.1	24.9017	27.4258	28.3323	25.2851	0.104571	0.254202
HHV-5	Herpesvirus:Human_cytomegalovirus:2047:+	393.983	390.788	363.288	382.23	382.572	2486.26	2117.66	2652.8	2442.23	6.49879	5.53532	6.93412	6.38371	2068.94	2669.91	2885.35	2691.77	5.40796	6.97885	7.54198	7.03597	0.0901328	0.53239
HHV-5	Herpesvirus:Human_cytomegalovirus:2048:+	688.899	662.842	611.935	641.794	651.368	598.023	650.283	436.795	650.748	0.918104	0.998335	0.670582	0.999049	620.024	653.487	639.494	456.437	0.95188	1.00325	0.981771	0.700736	0.014024	0.959014
HHV-5	Herpesvirus:Human_cytomegalovirus:2049:+	987.244	932.4	962.055	963.369	961.267	885.471	790.235	694.504	743.162	0.92115	0.822076	0.722488	0.773107	849.906	798.34	701.917	914.385	0.884152	0.830509	0.7302	0.951229	0.0709781	0.785047
HHV-5	Herpesvirus:Human_cytomegalovirus:205:+	140.98	133.709	128.326	118.939	130.489	67.7319	106.024	145.598	136.696	0.519064	0.812519	1.11579	1.04757	131.361	126.747	123.46	179.854	1.00669	0.971326	0.946135	1.37831	0.2963	0.370523
HHV-5	Herpesvirus:Human_cytomegalovirus:2050:+	446.565	403.98	438.941	442.885	433.093	363.44	374.619	355.26	282.055	0.839172	0.864986	0.820286	0.651257	325.775	283.123	259.404	426.209	0.752206	0.653723	0.598957	0.984105	-0.119904	0.697746
HHV-5	Herpesvirus:Human_cytomegalovirus:2051:+	715.19	684.235	726.577	692.961	704.741	573.243	486.298	589.673	580.475	0.81341	0.690039	0.836724	0.823671	533.326	398.347	636.72	545.608	0.756769	0.565239	0.903481	0.774197	-0.0865675	0.762673
HHV-5	Herpesvirus:Human_cytomegalovirus:2052:+	800.921	767.67	752.655	781.403	775.662	748.355	935.842	838.647	1012.7	0.964795	1.20651	1.0812	1.3056	922.154	1109.45	780.987	565.256	1.18886	1.43032	1.00687	0.72874	-0.089462	0.751496
HHV-5	Herpesvirus:Human_cytomegalovirus:2053:+	773.106	724.17	703.855	737.69	734.705	1306.73	1217.16	990.069	1232.19	1.77858	1.65666	1.34757	1.67712	1150.72	1231.25	1172.17	1118.42	1.56624	1.67585	1.59543	1.52227	-0.0178716	0.926297
HHV-5	Herpesvirus:Human_cytomegalovirus:2054:+	738.433	691.723	755.753	729.558	728.867	991.199	921.705	1356.98	1166.73	1.35992	1.26457	1.86176	1.60074	1194.07	1173.64	1281.76	1011.11	1.63826	1.61023	1.75857	1.38724	0.078839	0.725638
HHV-5	Herpesvirus:Human_cytomegalovirus:2055:+	548.3	482.78	512.27	565.212	527.14	517.076	504.676	615.881	441.854	0.980907	0.957384	1.16834	0.838209	587.184	538.263	464.708	439.811	1.1139	1.0211	0.881564	0.834334	-0.0486408	0.86095
HHV-5	Herpesvirus:Human_cytomegalovirus:2056:+	311.681	338.017	302.353	316.153	317.051	493.948	347.76	326.14	357.141	1.55794	1.09686	1.02867	1.12645	462.391	398.347	521.583	309.833	1.45841	1.25641	1.64511	0.977233	0.158327	0.581403
HHV-5	Herpesvirus:Human_cytomegalovirus:2057:+	445.422	482.423	443.847	421.537	448.307	356.832	429.752	634.809	288.793	0.795953	0.95861	1.41601	0.644186	417.728	332.505	528.519	621.177	0.931789	0.741689	1.17892	1.38561	0.169434	0.582628
HHV-5	Herpesvirus:Human_cytomegalovirus:2058:+	79.2539	63.1108	65.8412	65.3993	68.4013	84.2519	5.65463	56.7834	8.6638	1.23173	0.0826685	0.830151	0.126661	10.5089	49.3819	0	36.2731	0.153636	0.721944	0	0.530299	-0.937108	0.243844
HHV-5	Herpesvirus:Human_cytomegalovirus:2059:+	640.89	658.563	648.342	610.28	639.519	1272.04	1126.69	1147.32	1202.34	1.98906	1.76177	1.79403	1.88008	1083.73	936.61	1045.94	1045.87	1.6946	1.46455	1.63551	1.63541	-0.207773	0.302108
HHV-5	Herpesvirus:Human_cytomegalovirus:206:+	71.6333	89.1395	87.0136	96.5741	86.0901	123.9	65.0283	58.2394	76.0489	1.43919	0.755351	0.676493	0.883364	72.2486	65.8425	4.16157	142.07	0.83922	0.764809	0.0483396	1.65024	-0.484696	0.336053
HHV-5	Herpesvirus:Human_cytomegalovirus:2060:+	317.778	316.267	287.635	315.475	309.289	604.631	1003.7	944.934	866.38	1.95491	3.24518	3.05518	2.8012	769.776	875.705	1258.18	533.517	2.48886	2.83135	4.06798	1.72498	-0.019994	0.923539
HHV-5	Herpesvirus:Human_cytomegalovirus:2061:+	272.816	264.21	292.541	280.912	277.62	761.571	859.504	746.92	820.173	2.74322	3.09598	2.69044	2.9543	830.202	790.11	851.734	752.667	2.99043	2.84602	3.06799	2.71114	0.0223381	0.900095
HHV-5	Herpesvirus:Human_cytomegalovirus:2063:+	486.192	445.341	510.204	520.483	490.555	2114.56	2114.83	2577.09	2174.61	4.31054	4.3111	5.25342	4.43297	2360.56	1976.92	1667.4	1883.18	4.81201	4.02997	3.39901	3.83887	-0.193118	0.228868
HHV-5	Herpesvirus:Human_cytomegalovirus:2064:+	469.046	468.161	461.146	423.571	455.481	1951.01	2267.51	2365.97	2245.85	4.28341	4.97827	5.19445	4.93072	2013.76	2717.65	2003.1	1712.39	4.42118	5.96655	4.39777	3.75953	-0.0776937	0.610668
HHV-5	Herpesvirus:Human_cytomegalovirus:2065:+	406.938	421.808	402.018	416.116	411.72	1620.61	2013.05	2221.83	2184.24	3.93619	4.88936	5.39646	5.30516	1547.43	2200.79	1996.16	1892.25	3.75846	5.34534	4.84835	4.59596	-0.0718968	0.614848
HHV-5	Herpesvirus:Human_cytomegalovirus:2066:+	484.668	425.73	430.679	446.613	446.922	918.511	1505.55	1405.02	1746.24	2.05519	3.3687	3.14378	3.90725	1194.07	1282.28	1022.36	982.397	2.67176	2.86914	2.28755	2.19814	-0.298998	0.141052
HHV-5	Herpesvirus:Human_cytomegalovirus:2067:+	324.636	346.931	340.567	360.543	343.169	125.552	272.836	231.501	296.495	0.36586	0.795048	0.674598	0.863989	257.468	255.14	251.081	287.162	0.750264	0.743481	0.731654	0.836794	0.233382	0.469948
HHV-5	Herpesvirus:Human_cytomegalovirus:2068:+	339.877	356.202	341.083	357.155	348.579	548.464	780.339	615.881	701.768	1.57343	2.23863	1.76683	2.01322	483.409	673.24	882.252	725.462	1.3868	1.93138	2.53099	2.0812	0.0497653	0.807763
HHV-5	Herpesvirus:Human_cytomegalovirus:2069:+	378.361	328.39	391.174	378.841	369.192	1638.78	1198.78	1725.34	1390.06	4.43884	3.24705	4.67329	3.76514	1647.27	1418.91	1520.36	1390.47	4.46182	3.84328	4.11807	3.76625	0.0157195	0.917507
HHV-5	Herpesvirus:Human_cytomegalovirus:2070:+	382.552	396.493	406.666	381.891	391.901	1205.96	1596.02	1441.42	1498.84	3.07721	4.07251	3.67804	3.82454	1217.72	1945.65	1561.97	1358.73	3.10721	4.96464	3.98564	3.46703	0.0773408	0.702645
HHV-5	Herpesvirus:Human_cytomegalovirus:2071:+	523.152	483.849	505.299	532.343	511.161	4825.49	5613.64	5334.72	5922.19	9.44025	10.9821	10.4365	11.5858	5209.78	5453.41	6518.4	4830.37	10.1921	10.6687	12.7522	9.4498	0.0177132	0.878049
HHV-5	Herpesvirus:Human_cytomegalovirus:2072:+	598.595	639.665	598.767	639.761	619.197	15173.6	18391.7	15935.7	19138.3	24.5053	29.7025	25.7361	30.9083	14546.9	17491.1	17331.5	14498.7	23.4932	28.248	27.9903	23.4153	-0.10375	0.316247
HHV-5	Herpesvirus:Human_cytomegalovirus:2073:+	384.457	364.402	388.076	395.107	383.011	19515.1	22338.6	20605.1	21745.2	50.9518	58.3238	53.7977	56.7744	18673	18951.1	21056.1	19258	48.7531	49.4794	54.9753	50.2806	-0.112258	0.175681
HHV-5	Herpesvirus:Human_cytomegalovirus:2074:+	153.935	165.086	172.736	182.982	168.685	5781.99	6556.55	6505.34	7210.21	34.2768	38.8686	38.565	42.7436	5408.13	5548.88	6648.79	5531.65	32.0605	32.8949	39.4154	32.7928	-0.17172	0.0700852
HHV-5	Herpesvirus:Human_cytomegalovirus:2075:+	604.311	572.276	607.288	594.354	594.557	5172.41	6099.93	5445.38	5628.58	8.6996	10.2596	9.15872	9.46685	5104.69	6283.02	5878.91	5960.88	8.5857	10.5676	9.88787	10.0257	0.055071	0.619689
HHV-5	Herpesvirus:Human_cytomegalovirus:2076:+	541.06	560.509	534.733	547.592	545.974	5805.12	6996.19	5764.24	6261.04	10.6326	12.8142	10.5577	11.4677	5519.79	6213.89	6902.65	5700.92	10.11	11.3813	12.6428	10.4418	-0.0329469	0.776335
HHV-5	Herpesvirus:Human_cytomegalovirus:2077:+	534.202	543.395	527.246	530.649	533.873	8605.26	9412.14	8025.38	9579.28	16.1186	17.6299	15.0324	17.943	7858.02	9150.46	9965.56	7073.26	14.7189	17.1398	18.6666	13.249	-0.068862	0.575555
HHV-5	Herpesvirus:Human_cytomegalovirus:2078:+	373.408	409.685	391.174	353.088	381.839	2233.5	2307.09	2456.24	2625.13	5.84933	6.04205	6.43267	6.87498	2285.68	2678.14	2791.02	1874.11	5.98599	7.01381	7.30943	4.90812	-0.0044995	0.976357
HHV-5	Herpesvirus:Human_cytomegalovirus:2079:+	661.846	647.866	644.727	599.776	638.554	9323.88	9990.32	8606.32	9859.41	14.6016	15.6452	13.4778	15.4402	9233.37	10199	9731.13	8862.73	14.4598	15.972	15.2393	13.8794	0.00986576	0.925238
HHV-5	Herpesvirus:Human_cytomegalovirus:2080:+	390.173	392.571	388.85	375.792	386.846	1731.29	2240.65	1761.74	1967.65	4.47541	5.79209	4.55411	5.08638	1710.32	1725.07	2010.04	1393.49	4.42119	4.45933	5.19596	3.60218	-0.180708	0.229054
HHV-5	Herpesvirus:Human_cytomegalovirus:2081:+	421.798	431.435	477.929	482.193	453.339	1053.98	880.709	627.529	1195.6	2.32492	1.94272	1.38424	2.63733	845.965	702.869	1007.1	680.121	1.86608	1.55043	2.22151	1.50025	-0.205538	0.403707
HHV-5	Herpesvirus:Human_cytomegalovirus:2082:+	485.811	472.796	514.077	538.782	502.867	837.563	605.046	678.488	872.156	1.66558	1.20319	1.34924	1.73437	1028.56	816.447	769.89	873.577	2.04539	1.62359	1.531	1.7372	0.231595	0.276909
HHV-5	Herpesvirus:Human_cytomegalovirus:2083:+	252.622	235.328	269.82	282.267	260.009	239.54	183.776	425.147	267.615	0.921274	0.706804	1.63512	1.02925	243.018	268.308	255.243	166.252	0.934651	1.03192	0.981668	0.639407	-0.262086	0.454322
HHV-5	Herpesvirus:Human_cytomegalovirus:2084:+	618.028	581.903	603.931	576.395	595.064	479.08	534.363	553.274	451.48	0.805089	0.897992	0.929772	0.758709	575.361	577.768	582.619	581.881	0.966889	0.970934	0.979086	0.977846	0.204272	0.429687
HHV-5	Herpesvirus:Human_cytomegalovirus:2085:+	334.162	385.796	415.703	325.641	365.325	348.572	271.422	345.068	409.124	0.95414	0.742961	0.94455	1.11989	696.213	475.712	542.391	290.185	1.90573	1.30216	1.48468	0.794319	0.542743	0.0837529
HHV-5	Herpesvirus:Human_cytomegalovirus:2086:+	356.261	343.366	343.149	332.079	343.714	488.992	236.081	397.484	408.161	1.42267	0.686853	1.15644	1.1875	274.545	311.106	129.009	423.186	0.798759	0.905131	0.375337	1.23122	-0.469785	0.173756
HHV-5	Herpesvirus:Human_cytomegalovirus:2087:+	604.311	640.378	611.161	669.58	631.358	665.755	681.383	624.617	503.463	1.05448	1.07924	0.989324	0.79743	725.113	595.875	532.68	683.144	1.1485	0.943799	0.843706	1.08202	0.0392297	0.876382
HHV-5	Herpesvirus:Human_cytomegalovirus:2088:+	418.369	379.734	412.605	401.206	402.979	318.836	540.017	420.779	449.555	0.791198	1.34007	1.04417	1.11558	426.923	454.313	454.998	571.301	1.05942	1.12739	1.12909	1.4177	0.145267	0.55822
HHV-5	Herpesvirus:Human_cytomegalovirus:2089:+	441.993	400.771	433.519	466.266	435.637	366.744	397.238	391.66	431.265	0.841855	0.911855	0.89905	0.989963	340.225	276.539	493.839	337.038	0.780982	0.634791	1.1336	0.773666	-0.150482	0.605637
HHV-5	Herpesvirus:Human_cytomegalovirus:2090:+	62.8697	52.7706	68.6814	65.7381	62.5149	42.952	115.92	40.7675	75.0863	0.687067	1.85428	0.652125	1.20109	80.1302	37.8594	36.0669	49.8755	1.28178	0.605606	0.576933	0.797818	-0.47869	0.349875
HHV-5	Herpesvirus:Human_cytomegalovirus:2091:+	590.594	623.62	625.104	630.612	617.482	718.619	614.941	984.245	906.811	1.16379	0.995885	1.59396	1.46856	776.344	814.801	765.728	977.863	1.25727	1.31955	1.24008	1.58363	0.0561012	0.813688
HHV-5	Herpesvirus:Human_cytomegalovirus:2092:+	235.856	261.714	234.963	244.654	244.297	429.52	469.335	387.292	426.452	1.75819	1.92117	1.58533	1.74563	294.249	340.735	388.413	519.915	1.20447	1.39476	1.58992	2.12821	-0.191111	0.435839
HHV-5	Herpesvirus:Human_cytomegalovirus:2093:+	273.197	252.087	260.008	265.325	262.654	383.264	414.202	521.242	490.949	1.4592	1.57699	1.98452	1.86918	375.693	288.061	357.895	477.596	1.43037	1.09673	1.36261	1.81835	-0.274538	0.213162
HHV-5	Herpesvirus:Human_cytomegalovirus:2094:+	164.223	148.328	149.24	147.403	152.298	181.72	298.282	203.838	173.276	1.19318	1.95853	1.33841	1.13774	130.047	289.707	106.814	219.15	0.853898	1.90223	0.701343	1.43895	-0.213634	0.501491
HHV-5	Herpesvirus:Human_cytomegalovirus:2095:+	176.035	168.295	163.441	174.85	170.655	366.744	329.382	361.084	306.121	2.14903	1.9301	2.11587	1.7938	200.982	324.274	287.148	362.731	1.17771	1.90017	1.68262	2.12552	-0.233467	0.348612
HHV-5	Herpesvirus:Human_cytomegalovirus:2096:+	210.709	178.279	190.552	177.9	189.36	662.451	931.601	608.601	596.84	3.49837	4.91974	3.21399	3.15188	710.663	630.442	563.199	474.573	3.75298	3.32933	2.97422	2.5062	-0.226681	0.230377
HHV-5	Herpesvirus:Human_cytomegalovirus:2097:+	512.102	441.776	482.577	470.672	476.782	1549.57	1587.54	1739.9	1388.13	3.25007	3.3297	3.64926	2.91147	1802.27	1473.23	1506.49	1195.5	3.78008	3.08994	3.1597	2.50744	-0.071211	0.677819
HHV-5	Herpesvirus:Human_cytomegalovirus:2098:+	349.784	359.767	389.108	360.204	364.716	226.324	367.551	352.348	231.997	0.620548	1.00777	0.966089	0.636104	299.503	243.617	309.343	241.821	0.821196	0.667964	0.848175	0.663039	-0.0699447	0.809786
HHV-5	Herpesvirus:Human_cytomegalovirus:2099:+	462.568	492.407	462.954	518.111	484.01	484.036	305.35	506.682	493.837	1.00005	0.630876	1.04684	1.0203	371.752	426.33	632.558	389.936	0.768066	0.880829	1.30691	0.805636	0.00880768	0.976995
HHV-5	Herpesvirus:Human_cytomegalovirus:21:+	104.402	110.89	98.8908	84.3752	99.6394	89.2079	65.0283	195.102	80.8622	0.895308	0.652636	1.95808	0.811549	155.006	65.8425	108.201	110.331	1.55567	0.660808	1.08592	1.1073	0.122697	0.690802
HHV-5	Herpesvirus:Human_cytomegalovirus:2100:+	342.925	336.234	347.022	366.981	348.291	1744.51	2547.41	1576.83	1909.89	5.00878	7.31404	4.52734	5.4836	1548.75	1381.05	1743.7	1396.51	4.44671	3.96521	5.00644	4.00962	-0.341878	0.0382477
HHV-5	Herpesvirus:Human_cytomegalovirus:2101:+	626.791	648.579	709.535	675.341	665.062	3312.26	4693.35	4146.64	4443.57	4.98038	7.05701	6.23497	6.68144	3008.17	3858.37	3119.79	2871.62	4.52314	5.80152	4.69097	4.31783	-0.364236	0.0165805
HHV-5	Herpesvirus:Human_cytomegalovirus:2102:+	890.463	939.174	891.567	907.796	907.25	6365.15	8408.44	7447.36	7952.41	7.01587	9.26805	8.20872	8.7654	6127.99	7114.28	7811.26	6583.57	6.75447	7.84159	8.60982	7.25662	-0.126063	0.306557
HHV-5	Herpesvirus:Human_cytomegalovirus:2103:+	1085.17	1104.97	1110	1060.28	1090.11	18913.7	16518.6	20546.8	16920.4	17.3503	15.1532	18.8485	15.5218	22247.3	16343.8	16072	21020.3	20.4084	14.9928	14.7435	19.2828	0.041311	0.738684
HHV-5	Herpesvirus:Human_cytomegalovirus:2104:+	866.839	837.199	844.058	825.793	843.472	3104.11	2738.26	2993.5	2601.07	3.68015	3.24641	3.54902	3.08376	3544.12	3068.26	2767.44	2868.6	4.20182	3.63766	3.28101	3.40094	0.0926683	0.521337
HHV-5	Herpesvirus:Human_cytomegalovirus:2105:+	579.163	583.686	597.218	617.735	594.45	3598.05	2250.54	2779.47	2416.24	6.05274	3.78592	4.6757	4.06466	3582.21	2210.66	2563.52	3117.98	6.02609	3.71883	4.31243	5.24514	0.0590376	0.711537
HHV-5	Herpesvirus:Human_cytomegalovirus:2106:+	564.303	574.415	559.004	582.494	570.054	657.495	629.078	515.418	458.219	1.15339	1.10354	0.904157	0.803817	725.113	622.212	708.853	527.471	1.27201	1.0915	1.24348	0.925301	0.193802	0.400851
HHV-5	Herpesvirus:Human_cytomegalovirus:2107:+	929.328	797.621	868.07	882.043	869.266	1457.06	1369.83	1119.65	1202.34	1.6762	1.57585	1.28804	1.38317	1338.57	1756.35	1581.4	1360.24	1.53988	2.0205	1.81923	1.56482	0.232842	0.273506
HHV-5	Herpesvirus:Human_cytomegalovirus:2108:+	445.803	441.062	442.814	446.274	443.988	1267.08	1601.67	1225.94	1476.7	2.85387	3.60747	2.7612	3.32598	1095.55	1433.72	1545.33	1301.3	2.46752	3.22919	3.48056	2.93093	-0.053517	0.754588
HHV-5	Herpesvirus:Human_cytomegalovirus:2109:+	512.102	575.841	567.267	543.187	549.599	2834.83	3579.38	3326.92	3254.7	5.15799	6.51271	6.05336	5.92196	2554.97	3064.97	3383.35	3257.02	4.64879	5.57673	6.15604	5.92618	-0.0877824	0.465019
HHV-5	Herpesvirus:Human_cytomegalovirus:211:+	187.466	202.168	172.994	176.883	184.878	166.852	202.153	158.702	218.52	0.902497	1.09344	0.858416	1.18197	191.787	232.095	208.078	318.901	1.03737	1.25539	1.12549	1.72493	0.320987	0.307723
HHV-5	Herpesvirus:Human_cytomegalovirus:2110:+	798.254	755.547	815.398	822.066	797.816	5055.12	5274.36	5226.98	6128.2	6.33619	6.611	6.55161	7.68122	4043.29	5924.18	5415.58	4236.4	5.06795	7.4255	6.78801	5.30999	-0.147419	0.32524
HHV-5	Herpesvirus:Human_cytomegalovirus:2111:+	451.518	456.038	475.089	456.44	459.771	895.383	894.846	841.559	1075.27	1.94745	1.94628	1.83039	2.33872	805.243	788.464	844.798	1000.53	1.7514	1.71491	1.83743	2.17615	-0.110464	0.575101
HHV-5	Herpesvirus:Human_cytomegalovirus:2112:+	426.752	469.231	454.691	473.044	455.929	596.371	712.484	554.73	810.547	1.30804	1.56271	1.2167	1.77779	656.805	778.588	657.527	884.157	1.44059	1.70769	1.44217	1.93924	0.158279	0.44548
HHV-5	Herpesvirus:Human_cytomegalovirus:2113:+	326.922	318.05	321.202	342.584	327.189	156.94	313.832	342.156	209.857	0.479661	0.959176	1.04574	0.641392	303.444	213.988	224.725	403.538	0.927426	0.654019	0.686833	1.23335	0.20999	0.538733
HHV-5	Herpesvirus:Human_cytomegalovirus:2114:+	291.487	265.636	249.938	276.846	270.977	241.192	247.39	366.908	169.425	0.890084	0.912958	1.35402	0.62524	185.219	243.617	427.254	341.572	0.683524	0.899034	1.57672	1.26052	0.220498	0.480244
HHV-5	Herpesvirus:Human_cytomegalovirus:2115:+	403.89	403.267	416.994	410.016	408.542	588.111	422.684	483.387	376.394	1.43954	1.03462	1.1832	0.921311	585.87	454.313	664.463	327.969	1.43405	1.11204	1.62643	0.80278	0.100589	0.72919
HHV-5	Herpesvirus:Human_cytomegalovirus:2116:+	478.571	489.198	487.999	509.979	491.437	340.312	433.993	378.556	501.538	0.692483	0.883111	0.770304	1.02055	405.906	536.616	342.636	610.597	0.825957	1.09193	0.697212	1.24247	0.179725	0.503028
HHV-5	Herpesvirus:Human_cytomegalovirus:2117:+	506.768	526.993	511.237	509.979	513.744	776.439	507.503	646.457	659.412	1.51133	0.987852	1.25832	1.28354	679.136	821.385	786.536	642.336	1.32194	1.59882	1.53099	1.2503	0.182363	0.457195
HHV-5	Herpesvirus:Human_cytomegalovirus:2118:+	473.237	443.915	435.843	450.679	450.918	447.692	479.23	454.267	464.957	0.992844	1.06279	1.00743	1.03113	542.521	508.633	253.856	583.393	1.20315	1.12799	0.562974	1.29379	0.00970328	0.973941
HHV-5	Herpesvirus:Human_cytomegalovirus:2119:+	684.327	681.026	635.173	694.317	673.711	2689.45	2561.55	2351.41	2548.12	3.992	3.80215	3.49024	3.78222	2071.56	1963.75	2520.52	1922.47	3.07486	2.91483	3.74125	2.85356	-0.266004	0.109929
HHV-5	Herpesvirus:Human_cytomegalovirus:212:+	66.2989	70.5985	69.1978	63.0273	67.2806	26.432	32.5141	119.391	21.1782	0.392862	0.483262	1.77452	0.314774	51.2308	64.1964	73.521	40.8072	0.76145	0.95416	1.09275	0.606523	0.455926	0.295477
HHV-5	Herpesvirus:Human_cytomegalovirus:2120:+	530.772	558.37	572.947	530.988	548.269	4092	5500.54	4267.49	5090.47	7.46348	10.0326	7.78356	9.28461	4229.82	4185.94	4269.77	3784.49	7.71487	7.63482	7.78772	6.90262	-0.19756	0.148032
HHV-5	Herpesvirus:Human_cytomegalovirus:2121:+	744.91	742.354	756.011	775.642	754.73	1199.35	1813.72	1786.49	1699.07	1.58911	2.40314	2.36706	2.25123	1530.36	1730.01	1711.79	1286.18	2.02769	2.29223	2.26809	1.70417	-0.0407641	0.828205
HHV-5	Herpesvirus:Human_cytomegalovirus:2122:+	580.306	601.87	546.094	592.999	580.317	863.995	1023.49	944.934	864.455	1.48883	1.76367	1.6283	1.48962	819.693	1071.59	799.021	1088.19	1.41249	1.84655	1.37687	1.87517	0.0331592	0.889966
HHV-5	Herpesvirus:Human_cytomegalovirus:2123:+	496.099	530.202	513.819	479.821	504.985	683.927	653.11	604.233	485.173	1.35435	1.29333	1.19654	0.960767	352.048	590.937	359.282	436.789	0.697144	1.17021	0.71147	0.864954	-0.498948	0.0509411
HHV-5	Herpesvirus:Human_cytomegalovirus:2124:+	560.112	508.095	535.25	563.179	541.659	2763.79	3035.12	2614.95	2802.26	5.10246	5.60338	4.82766	5.17347	2780.91	2997.48	2727.21	2545.16	5.13407	5.53389	5.03493	4.69883	-0.0238393	0.861372
HHV-5	Herpesvirus:Human_cytomegalovirus:2125:+	811.209	744.137	782.348	753.955	772.912	441.084	499.021	576.57	613.205	0.570677	0.645638	0.74597	0.793369	877.492	399.993	449.449	740.576	1.13531	0.517514	0.581501	0.958163	0.153681	0.628401
HHV-5	Herpesvirus:Human_cytomegalovirus:2126:+	567.351	558.727	553.324	540.476	554.969	376.656	405.72	435.339	524.641	0.678696	0.731067	0.784438	0.945352	597.693	650.195	385.638	485.153	1.07698	1.17159	0.694882	0.874197	0.267179	0.403117
HHV-5	Herpesvirus:Human_cytomegalovirus:2127:+	184.418	187.193	179.449	166.717	179.444	239.54	220.531	187.822	231.035	1.3349	1.22896	1.04669	1.2875	291.621	240.325	134.557	201.013	1.62514	1.33927	0.749855	1.1202	-0.0450501	0.87087
HHV-5	Herpesvirus:Human_cytomegalovirus:2128:+	171.082	135.849	144.076	152.824	150.958	85.9039	217.703	196.558	168.463	0.56906	1.44215	1.30207	1.11596	231.195	164.606	202.53	148.115	1.53153	1.09041	1.34163	0.981171	0.160025	0.64286
HHV-5	Herpesvirus:Human_cytomegalovirus:2129:+	158.508	162.234	164.474	147.403	158.155	153.636	111.679	75.7112	221.408	0.971429	0.706139	0.478716	1.39995	143.184	121.809	159.527	182.877	0.905339	0.770188	1.00868	1.15632	0.16998	0.646293
HHV-5	Herpesvirus:Human_cytomegalovirus:2130:+	256.432	249.591	249.938	254.481	252.611	254.408	196.498	225.678	302.27	1.00711	0.777871	0.893381	1.19659	260.095	307.814	360.669	402.027	1.02963	1.21853	1.42777	1.59149	0.451241	0.0775658
HHV-5	Herpesvirus:Human_cytomegalovirus:2131:+	277.77	219.64	276.533	268.713	260.664	194.936	197.912	186.366	184.828	0.747844	0.759262	0.714967	0.709066	262.722	240.325	176.173	37.7845	1.0079	0.921974	0.675863	0.144955	-0.173655	0.703481
HHV-5	Herpesvirus:Human_cytomegalovirus:2132:+	327.684	320.546	319.911	330.385	324.631	295.708	482.057	506.682	567.96	0.910903	1.48494	1.56079	1.74955	323.148	640.318	323.215	538.051	0.995431	1.97245	0.995637	1.65742	-0.0486113	0.859909
HHV-5	Herpesvirus:Human_cytomegalovirus:2133:+	501.814	499.895	498.327	494.73	498.692	743.399	778.926	628.985	588.176	1.4907	1.56194	1.26127	1.17944	684.391	683.116	807.344	657.45	1.37237	1.36982	1.61892	1.31835	0.0469656	0.845977
HHV-5	Herpesvirus:Human_cytomegalovirus:2134:+	409.224	422.878	429.388	438.819	425.077	517.076	589.495	560.554	318.635	1.21643	1.3868	1.31871	0.749594	454.509	409.87	650.591	376.334	1.06924	0.964224	1.53053	0.88533	-0.068993	0.776544
HHV-5	Herpesvirus:Human_cytomegalovirus:2135:+	387.887	370.107	353.993	380.197	373.046	4153.12	4744.24	4070.93	4762.2	11.133	12.7176	10.9127	12.7657	4036.72	4185.94	4641.53	4411.72	10.821	11.221	12.4423	11.8262	-0.0397552	0.729586
HHV-5	Herpesvirus:Human_cytomegalovirus:2136:+	374.932	412.181	405.375	417.132	402.405	989.547	1082.86	706.152	981.898	2.45908	2.69098	1.75483	2.44007	789.48	831.262	817.054	852.418	1.9619	2.06573	2.03043	2.11831	-0.184237	0.33333
HHV-5	Herpesvirus:Human_cytomegalovirus:2137:+	365.787	386.152	363.805	413.744	382.372	1998.92	2114.83	2325.21	2140.92	5.22768	5.53083	6.08101	5.59906	2022.96	1664.17	1596.65	1437.32	5.29055	4.35223	4.17566	3.75896	-0.371845	0.0174827
HHV-5	Herpesvirus:Human_cytomegalovirus:2138:+	122.31	110.176	125.485	114.195	118.042	1265.43	1224.23	1198.27	1293.79	10.7202	10.3712	10.1513	10.9605	923.468	1366.23	1015.42	881.134	7.82324	11.5742	8.60223	7.4646	-0.26432	0.0577306
HHV-5	Herpesvirus:Human_cytomegalovirus:2139:+	317.397	325.538	340.308	334.451	329.423	1227.43	1424.97	1290	1603.77	3.72601	4.32564	3.91594	4.8684	1509.34	1478.16	1722.89	1307.34	4.58176	4.48713	5.23001	3.96858	0.123303	0.42943
HHV-5	Herpesvirus:Human_cytomegalovirus:2140:+	432.467	399.345	413.896	402.561	412.067	660.799	917.464	928.918	810.547	1.60362	2.22649	2.25429	1.96703	922.154	918.503	873.929	708.837	2.23787	2.22901	2.12084	1.7202	0.0530258	0.790962
HHV-5	Herpesvirus:Human_cytomegalovirus:2141:+	248.049	237.111	249.68	241.943	244.196	652.539	743.584	704.696	841.352	2.6722	3.04503	2.88578	3.44539	687.018	921.795	808.731	460.971	2.81339	3.77482	3.31181	1.88771	-0.0767179	0.701349
HHV-5	Herpesvirus:Human_cytomegalovirus:2142:+	269.387	249.234	225.409	241.605	246.409	318.836	335.037	276.637	350.403	1.29393	1.35968	1.12268	1.42204	235.136	390.117	532.68	39.2959	0.954253	1.58321	2.16178	0.159474	-0.348651	0.424725
HHV-5	Herpesvirus:Human_cytomegalovirus:2143:+	213.376	205.734	222.053	210.43	212.898	839.215	996.629	1250.69	1252.4	3.94186	4.68125	5.8746	5.88263	1070.59	1438.66	1015.42	807.077	5.02866	6.7575	4.76952	3.79091	-0.0241934	0.897099
HHV-5	Herpesvirus:Human_cytomegalovirus:2144:+	333.4	313.058	339.792	337.501	330.938	421.26	270.009	511.05	427.414	1.27293	0.81589	1.54425	1.29153	428.237	556.369	323.215	306.81	1.29401	1.68119	0.976664	0.927093	-0.0198878	0.945479
HHV-5	Herpesvirus:Human_cytomegalovirus:2145:+	393.221	369.394	415.187	375.453	388.314	634.367	819.922	722.168	882.745	1.63365	2.11149	1.85975	2.27328	669.941	1015.62	554.875	607.575	1.72526	2.61546	1.42894	1.56465	-0.104554	0.669867
HHV-5	Herpesvirus:Human_cytomegalovirus:2146:+	346.736	355.132	344.698	355.799	350.591	598.023	702.588	633.353	650.748	1.70576	2.00401	1.80653	1.85614	555.657	485.589	690.82	518.403	1.58491	1.38506	1.97044	1.47865	-0.208333	0.292593
HHV-5	Herpesvirus:Human_cytomegalovirus:2147:+	307.49	302.361	301.837	322.252	308.485	404.74	556.981	419.323	522.716	1.31202	1.80554	1.3593	1.69446	472.9	518.51	345.41	557.699	1.53297	1.68083	1.1197	1.80786	-0.0198396	0.929986
HHV-5	Herpesvirus:Human_cytomegalovirus:2148:+	341.401	308.423	305.193	318.186	318.301	257.712	312.418	231.501	241.624	0.809648	0.981519	0.727304	0.759105	286.367	383.533	234.435	485.153	0.899674	1.20494	0.73652	1.5242	0.378203	0.174835
HHV-5	Herpesvirus:Human_cytomegalovirus:2149:+	158.508	156.529	170.412	173.494	164.736	148.68	151.261	248.973	238.736	0.902535	0.918205	1.51135	1.4492	295.562	317.69	159.527	140.558	1.79416	1.92848	0.968378	0.853234	0.285332	0.439459
HHV-5	Herpesvirus:Human_cytomegalovirus:215:+	205.755	194.324	182.031	179.933	190.511	791.307	607.873	751.288	721.984	4.15361	3.19075	3.94354	3.78972	725.113	521.802	603.427	681.632	3.80615	2.73896	3.16741	3.57792	-0.184805	0.408523
HHV-5	Herpesvirus:Human_cytomegalovirus:2150:+	323.874	333.738	321.46	316.153	323.806	393.176	352.001	337.788	281.092	1.21423	1.08707	1.04318	0.868088	361.243	190.943	269.115	491.198	1.11561	0.589684	0.831097	1.51695	-0.106483	0.725171
HHV-5	Herpesvirus:Human_cytomegalovirus:2151:+	321.969	333.382	329.722	311.409	324.12	249.452	311.005	377.1	426.452	0.769627	0.959534	1.16346	1.31572	169.456	325.92	289.922	394.47	0.522817	1.00555	0.89449	1.21705	-0.231408	0.462164
HHV-5	Herpesvirus:Human_cytomegalovirus:2152:+	74.6815	98.0535	82.8824	98.6072	88.5562	66.0799	62.201	49.5035	122.256	0.746192	0.70239	0.559006	1.38055	44.6627	39.5055	80.4569	42.3186	0.504344	0.446107	0.908541	0.477873	-0.524085	0.148648
HHV-5	Herpesvirus:Human_cytomegalovirus:2153:+	188.99	198.959	190.552	196.198	193.675	204.848	209.221	291.197	207.931	1.05769	1.08027	1.50353	1.07361	229.882	192.589	160.914	275.071	1.18695	0.994395	0.830846	1.42027	-0.0765376	0.783854
HHV-5	Herpesvirus:Human_cytomegalovirus:2154:+	213.376	247.095	217.663	236.522	228.664	120.596	128.643	190.734	229.109	0.527394	0.562585	0.834123	1.00195	204.923	227.157	97.1032	262.98	0.896176	0.993409	0.424655	1.15007	0.22077	0.543663
HHV-5	Herpesvirus:Human_cytomegalovirus:2155:+	277.008	282.394	281.697	287.011	282.027	366.744	291.214	237.325	493.837	1.30038	1.03257	0.841497	1.75102	285.053	235.387	411.995	187.411	1.01073	0.834624	1.46083	0.664514	-0.341024	0.284953
HHV-5	Herpesvirus:Human_cytomegalovirus:2156:+	132.217	139.771	137.621	158.246	141.964	161.896	124.402	211.118	215.632	1.1404	0.876294	1.48713	1.51893	300.817	222.218	237.209	276.582	2.11897	1.56532	1.67092	1.94826	0.58862	0.0265774
HHV-5	Herpesvirus:Human_cytomegalovirus:2157:+	112.784	119.447	121.096	108.434	115.44	265.972	388.756	326.14	244.512	2.30398	3.36759	2.82518	2.11808	260.095	161.314	97.1032	228.218	2.25307	1.39738	0.841155	1.97694	-0.679343	0.0360815
HHV-5	Herpesvirus:Human_cytomegalovirus:2158:+	61.7266	47.0657	58.3533	60.3164	56.8655	360.136	299.696	467.371	437.041	6.33311	5.27025	8.21888	7.68552	156.32	306.168	212.24	300.765	2.74894	5.38407	3.73231	5.28905	-0.723214	0.00029385
HHV-5	Herpesvirus:Human_cytomegalovirus:2159:+	104.021	105.898	123.42	113.517	111.714	816.087	1030.56	1064.32	1161.91	7.30516	9.22497	9.52724	10.4008	765.835	908.627	1012.65	575.836	6.85533	8.13352	9.06466	5.15456	-0.343147	0.0420386
HHV-5	Herpesvirus:Human_cytomegalovirus:216:+	366.93	346.931	382.395	361.899	364.539	1161.35	887.777	826.999	1160.95	3.18582	2.43534	2.26862	3.18471	830.202	1259.24	1002.94	1018.67	2.2774	3.45433	2.75125	2.79441	0.0262114	0.89051
HHV-5	Herpesvirus:Human_cytomegalovirus:2160:+	350.165	376.525	385.752	364.271	369.178	2772.05	3269.79	2957.1	3109.34	7.50871	8.85695	8.00996	8.42234	2526.07	2441.11	2820.15	2493.78	6.84242	6.61228	7.63901	6.75494	-0.24098	0.0792913
HHV-5	Herpesvirus:Human_cytomegalovirus:2161:+	291.106	289.525	285.053	296.838	290.631	1645.39	1881.58	1651.09	1950.32	5.66145	6.47413	5.68105	6.71064	1517.22	1512.73	1316.44	1382.91	5.22044	5.205	4.52961	4.75832	-0.314762	0.029534
HHV-5	Herpesvirus:Human_cytomegalovirus:2162:+	251.86	256.722	260.524	270.069	259.794	351.876	333.623	228.589	328.262	1.35444	1.28419	0.879889	1.26355	248.272	327.566	202.53	368.777	0.955652	1.26087	0.779579	1.4195	-0.131443	0.607112
HHV-5	Herpesvirus:Human_cytomegalovirus:2163:+	214.9	193.968	188.228	194.504	197.9	166.852	134.298	122.303	147.285	0.843113	0.678614	0.618003	0.744238	220.687	181.067	123.46	107.308	1.11514	0.914942	0.62385	0.542234	0.153345	0.685017
HHV-5	Herpesvirus:Human_cytomegalovirus:2164:+	134.503	119.447	129.359	133.171	129.12	110.684	60.7873	13.1039	93.3766	0.857219	0.470782	0.101486	0.723178	99.8344	83.9492	163.688	148.115	0.773192	0.650165	1.26772	1.14711	1.02831	0.0253915
HHV-5	Herpesvirus:Human_cytomegalovirus:2165:+	163.461	165.8	176.093	148.419	163.443	147.028	204.98	139.774	128.032	0.899566	1.25414	0.855187	0.783341	203.61	49.3819	151.204	126.956	1.24575	0.302135	0.925114	0.776759	-0.224549	0.616
HHV-5	Herpesvirus:Human_cytomegalovirus:2166:+	430.562	377.952	362.514	399.851	392.719	806.175	776.098	972.597	860.605	2.0528	1.97622	2.47657	2.1914	717.231	1025.5	717.177	776.849	1.82632	2.61127	1.82618	1.97813	-0.0872048	0.668286
HHV-5	Herpesvirus:Human_cytomegalovirus:2167:+	515.531	503.104	504.266	454.406	494.327	1551.23	1413.66	1556.45	1680.78	3.13806	2.85976	3.14862	3.40014	1494.89	1565.41	1403.83	1024.72	3.02409	3.16674	2.83989	2.07295	-0.176459	0.364262
HHV-5	Herpesvirus:Human_cytomegalovirus:2168:+	298.345	327.32	328.173	324.963	319.7	616.195	678.556	513.962	718.133	1.92742	2.12247	1.60764	2.24627	764.521	617.274	836.475	832.77	2.39137	1.93079	2.61643	2.60485	0.270291	0.188693
HHV-5	Herpesvirus:Human_cytomegalovirus:2169:+	509.816	481.71	447.203	505.913	486.16	378.308	376.033	308.669	312.86	0.778154	0.773475	0.634911	0.643531	256.154	296.291	325.989	383.89	0.526892	0.609452	0.670539	0.789637	-0.0955906	0.791954
HHV-5	Herpesvirus:Human_cytomegalovirus:217:+	66.6799	64.8936	72.2962	83.3587	71.8071	118.944	195.085	189.278	235.848	1.65644	2.71679	2.63592	3.28447	130.047	60.9043	176.173	249.378	1.81107	0.848166	2.45342	3.47288	-0.298572	0.331236
HHV-5	Herpesvirus:Human_cytomegalovirus:2170:+	498.385	540.899	538.348	560.468	534.525	596.371	503.262	487.755	519.828	1.1157	0.941513	0.912501	0.972505	390.142	432.915	398.123	714.883	0.729886	0.809905	0.744817	1.33742	-0.176247	0.582981
HHV-5	Herpesvirus:Human_cytomegalovirus:2171:+	650.415	657.85	649.633	695.333	663.308	707.055	660.178	877.958	834.613	1.06595	0.995282	1.32361	1.25826	834.142	758.835	891.962	810.099	1.25755	1.14402	1.34472	1.2213	0.108349	0.633972
HHV-5	Herpesvirus:Human_cytomegalovirus:2172:+	368.073	355.845	361.997	362.237	362.038	401.436	496.194	534.346	567.96	1.10882	1.37056	1.47594	1.56879	441.373	582.706	671.399	465.505	1.21913	1.60952	1.8545	1.28579	0.103209	0.630902
HHV-5	Herpesvirus:Human_cytomegalovirus:2173:+	956	948.801	971.609	949.137	956.387	1291.86	1601.67	1281.27	1467.07	1.35077	1.67471	1.33969	1.53397	1534.3	1162.12	1545.33	1295.25	1.60426	1.21512	1.6158	1.35432	-0.0444396	0.844467
HHV-5	Herpesvirus:Human_cytomegalovirus:2174:+	1142.32	1128.51	1143.05	1176.17	1147.51	2190.55	2030.01	2058.76	1758.75	1.90895	1.76905	1.79411	1.53266	2154.32	1919.31	2030.84	1797.03	1.87738	1.67258	1.76978	1.56602	-0.024349	0.895878
HHV-5	Herpesvirus:Human_cytomegalovirus:2175:+	762.056	765.53	802.229	767.51	774.331	903.643	907.569	984.245	674.814	1.167	1.17207	1.27109	0.87148	717.231	905.335	1019.58	1184.92	0.926259	1.16918	1.31673	1.53025	0.135453	0.595236
HHV-5	Herpesvirus:Human_cytomegalovirus:2176:+	677.849	643.944	649.375	691.945	665.778	1835.37	1471.62	1709.33	1305.35	2.75673	2.21037	2.56741	1.96063	1653.84	1606.56	1567.52	1978.4	2.48406	2.41305	2.35442	2.97155	0.10888	0.545627
HHV-5	Herpesvirus:Human_cytomegalovirus:2177:+	606.978	630.038	638.272	580.8	614.022	2174.03	1772.73	2169.42	1652.86	3.54064	2.88707	3.53312	2.69186	2151.69	1935.77	1649.37	2312.41	3.50426	3.15261	2.68617	3.76601	0.0539968	0.763077
HHV-5	Herpesvirus:Human_cytomegalovirus:2178:+	569.637	579.05	553.84	580.122	570.663	2734.06	2044.15	2178.15	1833.84	4.79102	3.58206	3.81688	3.21353	2511.62	2390.08	2116.85	2437.86	4.40124	4.18826	3.70946	4.27197	0.111711	0.48108
HHV-5	Herpesvirus:Human_cytomegalovirus:2179:+	778.822	770.879	747.491	790.552	771.936	2555.64	1857.55	2457.7	2151.51	3.31069	2.40635	3.18381	2.78716	2825.58	2003.26	2096.04	2047.92	3.66038	2.59511	2.71531	2.65297	-0.0113401	0.942913
HHV-5	Herpesvirus:Human_cytomegalovirus:218:+	75.8246	73.8075	70.2306	67.0936	71.7391	33.04	48.0644	69.8872	109.742	0.460558	0.669989	0.974186	1.52973	35.4675	47.7358	113.749	54.4097	0.494395	0.665409	1.5856	0.758438	-0.041468	0.906449
HHV-5	Herpesvirus:Human_cytomegalovirus:2180:+	958.286	932.043	937.526	959.641	946.874	2686.15	2801.87	3150.75	3113.19	2.83686	2.95907	3.32753	3.28786	2786.17	2864.15	2965.81	2932.08	2.94249	3.02485	3.13221	3.09658	-0.0226065	0.873046
HHV-5	Herpesvirus:Human_cytomegalovirus:2181:+	822.259	836.485	843.8	847.141	837.421	1410.81	1283.6	1380.27	1445.89	1.6847	1.5328	1.64824	1.7266	1211.15	1358	1509.26	1296.76	1.44628	1.62165	1.80227	1.54852	-0.0445238	0.824642
HHV-5	Herpesvirus:Human_cytomegalovirus:2182:+	796.349	810.457	778.733	785.808	792.837	1285.25	1108.31	1423.95	1412.2	1.62108	1.3979	1.79602	1.7812	1363.53	1241.13	1310.89	1135.05	1.71981	1.56543	1.65342	1.43163	-0.044558	0.820048
HHV-5	Herpesvirus:Human_cytomegalovirus:2183:+	528.105	533.054	537.832	562.84	540.458	426.216	713.897	412.043	592.027	0.788619	1.32091	0.762397	1.09542	508.367	497.111	564.586	720.928	0.940623	0.919796	1.04464	1.33392	0.117596	0.663763
HHV-5	Herpesvirus:Human_cytomegalovirus:2184:+	482.382	472.083	494.454	504.557	488.369	406.392	349.174	529.978	371.581	0.83214	0.714979	1.0852	0.760861	319.207	283.123	400.898	315.878	0.653619	0.579731	0.820891	0.646803	-0.325894	0.29091
HHV-5	Herpesvirus:Human_cytomegalovirus:2185:+	694.233	743.78	657.379	717.359	703.188	477.428	535.776	703.24	474.584	0.678947	0.761925	1.00007	0.674903	366.497	449.375	522.97	426.209	0.521194	0.639054	0.743713	0.60611	-0.306607	0.27908
HHV-5	Herpesvirus:Human_cytomegalovirus:2186:+	672.134	642.518	597.993	637.05	637.424	417.956	455.198	513.962	457.256	0.655695	0.714122	0.806312	0.717351	459.764	525.094	454.998	418.652	0.721284	0.823776	0.713808	0.656788	0.0138734	0.964901
HHV-5	Herpesvirus:Human_cytomegalovirus:2187:+	973.146	942.383	1017.83	969.468	975.706	963.115	1163.44	978.421	888.521	0.987096	1.19241	1.00278	0.910644	928.722	836.2	951.611	498.755	0.951846	0.85702	0.975305	0.511174	-0.327961	0.249161
HHV-5	Herpesvirus:Human_cytomegalovirus:2188:+	901.513	1006.92	1018.6	978.956	976.498	911.903	903.328	952.213	653.636	0.933851	0.925069	0.975131	0.669368	848.592	885.582	836.475	926.476	0.869016	0.906896	0.856607	0.948774	0.0406496	0.878605
HHV-5	Herpesvirus:Human_cytomegalovirus:2189:+	921.707	953.793	877.624	928.467	920.398	845.823	655.937	714.888	644.972	0.918976	0.712667	0.776717	0.700754	944.486	824.677	614.525	459.459	1.02617	0.896001	0.667673	0.499197	-0.0327232	0.911863
HHV-5	Herpesvirus:Human_cytomegalovirus:219:+	129.931	109.82	122.387	133.171	123.827	110.684	25.4458	113.567	165.575	0.893859	0.205495	0.91714	1.33715	61.7397	97.1177	151.204	89.1714	0.498596	0.784301	1.22109	0.720129	-0.048793	0.909278
HHV-5	Herpesvirus:Human_cytomegalovirus:2190:+	612.312	579.407	572.947	528.277	573.236	1020.94	1020.66	969.685	1020.4	1.781	1.78053	1.6916	1.78008	985.208	1122.61	1288.7	1346.64	1.71868	1.95838	2.24811	2.34919	0.230587	0.225943
HHV-5	Herpesvirus:Human_cytomegalovirus:2191:+	684.327	722.743	700.24	679.746	696.764	1125.01	1109.72	1140.04	1203.31	1.61462	1.59268	1.63619	1.72699	1593.41	964.593	980.742	1262	2.28687	1.38439	1.40757	1.81123	0.0633463	0.793265
HHV-5	Herpesvirus:Human_cytomegalovirus:2192:+	922.469	1005.49	938.817	911.524	944.576	1438.89	1751.52	1780.67	1753.94	1.52332	1.85429	1.88515	1.85685	1973.04	1948.94	2098.82	1982.93	2.08881	2.06329	2.22197	2.09928	0.252061	0.176481
HHV-5	Herpesvirus:Human_cytomegalovirus:2193:+	375.313	410.755	407.699	409.677	400.861	2742.32	2924.86	2607.67	2917.78	6.84107	7.29644	6.50517	7.27877	2589.13	3064.97	3122.56	2549.7	6.45891	7.64596	7.78964	6.36055	0.0144193	0.90603
HHV-5	Herpesvirus:Human_cytomegalovirus:2194:+	442.755	453.542	441.523	442.546	445.092	2426.79	2592.65	1955.39	2389.28	5.45233	5.82498	4.39322	5.36807	2130.68	2609.01	2802.12	2767.34	4.78705	5.86174	6.29561	6.21745	0.130839	0.418935
HHV-5	Herpesvirus:Human_cytomegalovirus:2195:+	548.3	622.551	583.017	576.734	582.65	2677.89	3037.95	2762	3120.89	4.59605	5.21402	4.74041	5.35638	3051.52	2916.82	2976.91	2183.94	5.2373	5.00613	5.10925	3.74829	-0.0591815	0.707686
HHV-5	Herpesvirus:Human_cytomegalovirus:2196:+	456.472	477.075	447.203	467.961	462.178	4306.76	3951.17	4204.88	4127.82	9.31841	8.54904	9.09798	8.93124	3801.59	4625.44	4384.9	4178.96	8.22538	10.0079	9.48748	9.0419	0.0333404	0.773881
HHV-5	Herpesvirus:Human_cytomegalovirus:2197:+	524.295	496.329	516.659	483.209	505.123	1832.07	1639.84	1588.48	1827.1	3.62697	3.24642	3.14474	3.61714	1632.82	2238.65	2416.48	1641.36	3.23251	4.43188	4.78395	3.24942	0.185589	0.287335
HHV-5	Herpesvirus:Human_cytomegalovirus:2198:+	627.172	632.534	609.87	638.067	626.911	1219.17	737.93	1043.94	898.148	1.94473	1.17709	1.66521	1.43266	881.432	1063.36	948.837	1089.7	1.40599	1.69618	1.51351	1.73821	0.0420587	0.852379
HHV-5	Herpesvirus:Human_cytomegalovirus:2199:+	522.771	508.095	522.598	491.681	511.286	716.967	426.925	481.931	335.963	1.40228	0.835002	0.942585	0.657094	520.19	577.768	441.126	693.723	1.01741	1.13003	0.862777	1.35682	0.21304	0.457065
HHV-5	Herpesvirus:Human_cytomegalovirus:22:+	89.1606	80.9387	90.8866	84.3752	86.3403	42.952	28.2732	59.6953	65.4599	0.497473	0.327462	0.691396	0.758161	43.3491	49.3819	83.2313	90.6828	0.502073	0.571945	0.963992	1.05029	0.511483	0.34974
HHV-5	Herpesvirus:Human_cytomegalovirus:220:+	80.397	74.1641	101.989	94.5409	87.7728	64.4279	57.96	112.111	66.4225	0.734031	0.660341	1.27728	0.756755	56.4852	39.5055	79.0698	60.4552	0.643539	0.450088	0.900846	0.688769	-0.359899	0.373089
HHV-5	Herpesvirus:Human_cytomegalovirus:2200:+	695.758	706.342	682.424	685.506	692.508	543.508	295.455	854.663	443.779	0.78484	0.426645	1.23416	0.64083	470.272	660.071	546.552	578.858	0.679086	0.953161	0.789237	0.835888	0.147881	0.668639
HHV-5	Herpesvirus:Human_cytomegalovirus:2201:+	732.336	733.084	693.269	716.004	718.673	607.935	308.177	524.154	356.179	0.845914	0.428815	0.729336	0.495606	743.503	502.049	443.9	518.403	1.03455	0.698578	0.617667	0.721334	0.321513	0.316173
HHV-5	Herpesvirus:Human_cytomegalovirus:2202:+	958.667	996.58	980.646	965.741	975.408	1095.28	794.476	1038.12	820.173	1.12289	0.814506	1.06429	0.840851	1150.72	859.245	776.826	1101.8	1.17973	0.880908	0.796411	1.12957	0.055698	0.835378
HHV-5	Herpesvirus:Human_cytomegalovirus:2203:+	1078.69	958.785	965.412	926.095	982.246	857.387	887.777	841.559	793.219	0.872885	0.903824	0.85677	0.807557	811.811	836.2	629.784	742.087	0.826485	0.851314	0.641167	0.755501	-0.165088	0.537473
HHV-5	Herpesvirus:Human_cytomegalovirus:2204:+	897.703	947.375	947.338	966.418	939.709	2392.09	2734.01	2403.83	2531.76	2.54557	2.90943	2.55806	2.69419	1870.58	1975.28	2416.48	2295.79	1.9906	2.10201	2.57152	2.44308	-0.236282	0.156574
HHV-5	Herpesvirus:Human_cytomegalovirus:2205:+	291.106	300.935	314.747	323.269	307.514	508.816	552.74	331.964	502.501	1.65461	1.79745	1.07951	1.63407	403.278	571.184	467.483	276.582	1.31141	1.85742	1.5202	0.899414	-0.1421	0.604765
HHV-5	Herpesvirus:Human_cytomegalovirus:2206:+	441.612	468.161	402.793	437.464	437.507	830.955	860.918	773.127	783.593	1.89929	1.96778	1.76712	1.79104	714.604	862.537	708.853	791.963	1.63335	1.97148	1.62021	1.81017	-0.0803181	0.662933
HHV-5	Herpesvirus:Human_cytomegalovirus:2207:+	518.96	560.866	531.635	547.253	539.679	568.287	599.391	512.506	678.665	1.05301	1.11064	0.949651	1.25753	588.497	837.846	665.851	621.177	1.09046	1.55249	1.23379	1.15101	0.182902	0.482316
HHV-5	Herpesvirus:Human_cytomegalovirus:2208:+	416.845	408.259	433.002	417.471	418.894	540.204	551.327	489.211	514.052	1.28959	1.31615	1.16786	1.22716	450.568	543.201	459.159	578.858	1.07561	1.29675	1.09612	1.38187	-0.0508486	0.844252
HHV-5	Herpesvirus:Human_cytomegalovirus:2209:+	613.836	570.493	577.853	573.684	583.967	943.291	835.472	947.846	917.401	1.61532	1.43068	1.62312	1.57098	873.551	916.857	954.386	790.452	1.49589	1.57005	1.63432	1.35359	-0.0461497	0.82412
HHV-5	Herpesvirus:Human_cytomegalovirus:2210:+	588.689	620.055	582.759	573.345	591.212	773.135	993.802	953.669	959.757	1.30771	1.68096	1.61308	1.62337	1074.53	885.582	893.349	995.999	1.81751	1.49791	1.51105	1.68467	0.0635268	0.759189
HHV-5	Herpesvirus:Human_cytomegalovirus:2211:+	838.643	806.891	854.386	788.18	822.025	1790.77	1796.76	2022.36	1832.88	2.17848	2.18577	2.46022	2.22971	1816.72	2088.85	2365.16	1706.35	2.21006	2.54111	2.87723	2.07579	0.0930455	0.572702
HHV-5	Herpesvirus:Human_cytomegalovirus:2212:+	248.049	256.009	254.328	261.936	255.08	774.787	801.544	774.583	709.469	3.03742	3.14232	3.03662	2.78136	671.255	676.532	815.667	687.678	2.63154	2.65223	3.19769	2.69592	-0.101146	0.583179
HHV-5	Herpesvirus:Human_cytomegalovirus:2213:+	611.931	635.387	624.071	601.131	618.13	1176.22	1130.93	1198.27	1050.25	1.90287	1.82959	1.93855	1.69907	1012.79	1037.02	969.645	1032.27	1.63848	1.67767	1.56867	1.66999	-0.166518	0.371418
HHV-5	Herpesvirus:Human_cytomegalovirus:2214:+	643.557	604.723	592.57	651.282	623.033	908.599	764.789	522.698	923.176	1.45835	1.22753	0.838958	1.48175	727.74	903.688	753.243	755.69	1.16806	1.45047	1.20899	1.21292	0.0283757	0.903909
HHV-5	Herpesvirus:Human_cytomegalovirus:2215:+	701.854	664.981	640.596	670.597	669.507	490.644	554.154	698.872	659.412	0.732843	0.827705	1.04386	0.984922	627.906	684.762	1009.87	906.828	0.937863	1.02279	1.50838	1.35447	0.415587	0.0925909
HHV-5	Herpesvirus:Human_cytomegalovirus:2216:+	600.882	519.505	578.369	575.717	568.618	487.34	575.359	417.867	460.144	0.857059	1.01185	0.734882	0.809232	507.054	541.555	850.347	545.608	0.891729	0.952405	1.49546	0.959533	0.31499	0.244128
HHV-5	Herpesvirus:Human_cytomegalovirus:2217:+	975.051	930.973	909.124	897.969	928.28	943.291	1063.07	898.342	900.073	1.01617	1.14521	0.967749	0.969614	1032.5	772.003	908.609	940.078	1.11227	0.83165	0.978809	1.01271	-0.0514376	0.839287
HHV-5	Herpesvirus:Human_cytomegalovirus:2218:+	910.657	909.936	886.661	928.467	908.93	685.579	685.624	570.746	629.57	0.754271	0.75432	0.627931	0.692649	596.379	674.886	602.04	850.907	0.656133	0.742505	0.662361	0.936163	0.0884375	0.769756
HHV-5	Herpesvirus:Human_cytomegalovirus:2219:+	250.336	244.599	263.365	270.746	257.261	416.304	578.186	615.881	522.716	1.61821	2.24747	2.39399	2.03185	352.048	474.066	464.708	388.425	1.36844	1.84274	1.80637	1.50984	-0.346456	0.120254
HHV-5	Herpesvirus:Human_cytomegalovirus:222:+	209.947	195.394	187.97	183.999	194.327	180.068	279.904	326.14	243.549	0.926621	1.44038	1.6783	1.25329	207.55	217.28	137.332	394.47	1.06805	1.11811	0.706703	2.02993	-0.126338	0.739872
HHV-5	Herpesvirus:Human_cytomegalovirus:2220:+	561.255	595.096	544.029	562.163	565.635	550.116	665.833	628.985	566.035	0.972562	1.17714	1.112	1.00071	897.196	502.049	622.848	436.789	1.58617	0.887584	1.10115	0.772209	0.00474837	0.986101
HHV-5	Herpesvirus:Human_cytomegalovirus:2221:+	549.062	536.263	516.918	518.789	530.258	976.331	1109.72	1065.78	1082.01	1.84124	2.0928	2.00993	2.04054	890.628	1037.02	1014.03	853.929	1.67961	1.95569	1.91234	1.6104	-0.162962	0.379196
HHV-5	Herpesvirus:Human_cytomegalovirus:2222:+	714.428	715.969	683.973	723.797	709.542	1723.03	1994.67	2191.26	1878.12	2.42838	2.81121	3.08827	2.64695	1824.6	1932.48	2089.11	1703.32	2.57152	2.72356	2.9443	2.4006	-0.0436709	0.786118
HHV-5	Herpesvirus:Human_cytomegalovirus:2223:+	759.008	714.186	726.318	719.731	729.811	5283.09	5622.12	4267.49	5405.25	7.23899	7.70353	5.84739	7.40637	5264.95	5122.55	6404.65	4685.28	7.21413	7.01901	8.77577	6.41985	0.0571365	0.686345
HHV-5	Herpesvirus:Human_cytomegalovirus:2224:+	620.314	606.862	624.587	647.893	624.914	2147.6	2171.38	1994.7	1996.53	3.43663	3.47468	3.19196	3.19488	1942.83	2006.55	2245.86	2152.2	3.10895	3.21092	3.59387	3.444	0.00407214	0.977709
HHV-5	Herpesvirus:Human_cytomegalovirus:2225:+	869.887	920.633	845.607	894.581	882.677	4443.88	4686.28	4356.3	4936.44	5.03454	5.30916	4.93533	5.59258	3664.97	5129.13	4602.69	4345.22	4.15211	5.81088	5.21447	4.92277	-0.0624458	0.653932
HHV-5	Herpesvirus:Human_cytomegalovirus:2226:+	1264.63	1257.58	1298.75	1291.38	1278.09	21391.7	26595.2	22908.5	24951.8	16.7373	20.8086	17.924	19.5228	21677.2	23891	24672.5	21052	16.9607	18.6928	19.3043	16.4715	-0.0705906	0.507555
HHV-5	Herpesvirus:Human_cytomegalovirus:2227:+	456.091	451.046	475.606	426.281	452.256	617.847	442.475	248.973	640.159	1.36615	0.978373	0.550514	1.41548	474.213	534.97	362.056	222.173	1.04855	1.18289	0.800556	0.491255	-0.290622	0.381411
HHV-5	Herpesvirus:Human_cytomegalovirus:2228:+	337.591	374.743	351.669	330.724	348.682	140.42	265.768	230.045	138.621	0.402717	0.762207	0.659758	0.397557	312.639	197.528	126.234	264.491	0.896632	0.566498	0.362033	0.758547	0.245678	0.528515
HHV-5	Herpesvirus:Human_cytomegalovirus:2229:+	520.866	504.173	516.659	523.533	516.308	312.228	288.386	404.764	417.788	0.604732	0.558555	0.783958	0.809184	296.876	179.421	371.767	282.628	0.574998	0.347507	0.720048	0.547402	-0.345605	0.378758
HHV-5	Herpesvirus:Human_cytomegalovirus:223:+	246.906	229.267	217.921	180.61	218.676	391.524	472.162	515.418	463.032	1.79043	2.15918	2.35699	2.11743	413.787	312.752	424.48	414.118	1.89224	1.43021	1.94113	1.89375	-0.245021	0.252179
HHV-5	Herpesvirus:Human_cytomegalovirus:2230:+	833.309	868.576	816.43	845.786	841.025	576.547	668.66	529.978	755.676	0.685529	0.795054	0.630157	0.898518	789.48	719.329	595.104	566.767	0.938711	0.855301	0.707594	0.673901	0.08218	0.780567
HHV-5	Herpesvirus:Human_cytomegalovirus:2231:+	668.324	761.965	707.728	660.77	699.697	1719.73	2226.51	1792.32	1681.74	2.45782	3.18211	2.56156	2.40353	1877.15	1654.29	1890.74	1865.04	2.6828	2.3643	2.70223	2.6655	-0.0120088	0.947227
HHV-5	Herpesvirus:Human_cytomegalovirus:2232:+	936.186	944.879	940.108	1025.72	961.723	2891	3186.39	3006.61	2902.37	3.00606	3.3132	3.12627	3.01789	2574.68	2423	2795.19	3122.51	2.67715	2.51944	2.90643	3.24679	-0.134332	0.438993
HHV-5	Herpesvirus:Human_cytomegalovirus:2233:+	201.564	193.611	174.027	188.065	189.317	792.959	797.303	861.942	665.188	4.18853	4.21147	4.55291	3.51362	894.569	865.829	800.408	716.394	4.72524	4.57344	4.22787	3.7841	0.0720366	0.629282
HHV-5	Herpesvirus:Human_cytomegalovirus:2234:+	331.876	325.181	291.767	335.807	321.158	424.564	566.877	490.667	466.883	1.32198	1.76511	1.52781	1.45375	555.657	459.252	571.522	415.629	1.73017	1.42999	1.77957	1.29416	0.0195858	0.940784
HHV-5	Herpesvirus:Human_cytomegalovirus:2235:+	291.868	255.296	267.754	272.441	271.839	905.295	976.838	711.976	667.113	3.33026	3.59344	2.61911	2.45407	663.373	808.217	828.152	752.667	2.44031	2.97314	3.04647	2.76879	-0.0926082	0.619698
HHV-5	Herpesvirus:Human_cytomegalovirus:2236:+	405.033	418.243	402.018	436.108	415.351	2035.26	2175.62	2195.62	2091.83	4.90011	5.23803	5.28619	5.03629	2120.17	2204.08	2012.81	1911.9	5.10452	5.30655	4.84605	4.60309	-0.0444877	0.7201
HHV-5	Herpesvirus:Human_cytomegalovirus:2237:+	237.762	224.632	231.348	230.422	231.041	877.211	1350.04	1102.18	1155.17	3.79678	5.84331	4.7705	4.99987	979.953	803.279	1266.5	1033.78	4.24147	3.47678	5.48173	4.47446	-0.145007	0.414129
HHV-5	Herpesvirus:Human_cytomegalovirus:2238:+	196.23	230.337	232.122	216.868	218.889	2022.05	2407.46	2146.12	2670.38	9.23776	10.9985	9.8046	12.1997	1871.89	2319.3	2064.14	1933.05	8.55179	10.5958	9.43006	8.8312	-0.168783	0.190159
HHV-5	Herpesvirus:Human_cytomegalovirus:2239:+	219.091	216.074	207.851	222.29	216.327	171.808	262.94	387.292	335	0.794205	1.21548	1.79031	1.54859	256.154	64.1964	262.179	229.73	1.18411	0.296757	1.21196	1.06196	-0.587495	0.0980418
HHV-5	Herpesvirus:Human_cytomegalovirus:224:+	301.774	312.345	333.595	307.343	313.764	318.836	421.27	382.924	533.305	1.01616	1.34263	1.22042	1.6997	421.669	669.948	424.48	592.461	1.3439	2.13519	1.35286	1.88824	0.337784	0.166791
HHV-5	Herpesvirus:Human_cytomegalovirus:2240:+	422.179	461.386	454.175	439.158	444.225	327.096	381.688	361.084	215.632	0.73633	0.859222	0.812841	0.485413	227.255	220.572	276.051	341.572	0.511576	0.496534	0.621421	0.768917	-0.272535	0.408468
HHV-5	Herpesvirus:Human_cytomegalovirus:2241:+	172.606	150.111	140.978	178.238	160.483	178.416	210.635	214.03	287.831	1.11174	1.31251	1.33366	1.79353	225.941	146.5	233.048	163.229	1.40788	0.912866	1.45216	1.01711	-0.238882	0.368995
HHV-5	Herpesvirus:Human_cytomegalovirus:2242:+	362.739	321.259	334.628	359.865	344.623	667.407	679.97	470.283	586.251	1.93663	1.97308	1.36463	1.70114	497.858	752.251	718.564	652.916	1.44465	2.18282	2.08507	1.89458	0.123765	0.559312
HHV-5	Herpesvirus:Human_cytomegalovirus:2243:+	309.014	325.181	314.747	316.492	316.358	796.263	979.665	1051.22	955.906	2.51697	3.09669	3.32288	3.02159	731.681	783.526	782.374	940.078	2.31282	2.4767	2.47306	2.97156	-0.215754	0.246661
HHV-5	Herpesvirus:Human_cytomegalovirus:2244:+	445.041	397.919	403.826	474.738	430.381	1012.68	1614.4	1490.93	1639.38	2.35297	3.75109	3.4642	3.80915	1682.73	1425.49	1470.42	1367.8	3.90987	3.31216	3.41656	3.17811	0.0594509	0.752894
HHV-5	Herpesvirus:Human_cytomegalovirus:2245:+	575.353	643.587	605.739	608.586	608.316	1633.83	1571.99	1678.75	1523.87	2.68582	2.58416	2.75967	2.50506	1617.05	1909.43	1747.86	1326.99	2.65825	3.13888	2.87327	2.18142	0.0449289	0.824197
HHV-5	Herpesvirus:Human_cytomegalovirus:2246:+	237.762	225.701	250.713	237.538	237.929	503.86	812.853	583.85	707.544	2.11769	3.41638	2.45389	2.97377	605.574	655.133	639.494	500.267	2.54519	2.75349	2.68776	2.10259	-0.117366	0.553518
HHV-5	Herpesvirus:Human_cytomegalovirus:2247:+	453.043	454.255	475.864	478.804	465.491	657.495	851.022	749.832	630.532	1.41248	1.82822	1.61084	1.35455	629.219	730.852	621.46	775.338	1.35173	1.57007	1.33506	1.66563	-0.0780357	0.768136
HHV-5	Herpesvirus:Human_cytomegalovirus:2248:+	683.184	676.747	663.834	668.903	673.167	1095.28	1423.55	1518.59	1619.17	1.62705	2.11471	2.25589	2.4053	1015.42	1275.7	1194.37	1068.55	1.50842	1.89507	1.77425	1.58734	-0.302247	0.126844
HHV-5	Herpesvirus:Human_cytomegalovirus:2249:+	712.904	699.924	709.277	667.547	697.413	1680.08	1430.62	1776.3	1596.07	2.40902	2.05133	2.54699	2.28855	1565.82	1575.28	1446.84	1218.17	2.24519	2.25875	2.07458	1.7467	-0.160526	0.401827
HHV-5	Herpesvirus:Human_cytomegalovirus:225:+	152.792	151.537	166.539	174.172	161.26	173.46	91.8878	323.228	103.003	1.07565	0.56981	2.00439	0.638738	123.479	251.848	258.017	214.616	0.765715	1.56175	1.6	1.33087	0.348013	0.32152
HHV-5	Herpesvirus:Human_cytomegalovirus:2250:+	509.054	548.386	519.5	514.384	522.831	1205.96	1102.65	1109.46	1080.09	2.30659	2.10901	2.12202	2.06584	1096.86	1290.51	1305.34	1157.72	2.09793	2.46832	2.49669	2.21432	0.102314	0.563549
HHV-5	Herpesvirus:Human_cytomegalovirus:2251:+	561.255	537.333	554.873	592.321	561.445	771.483	882.123	752.744	824.987	1.3741	1.57116	1.34072	1.4694	746.131	701.223	689.433	995.999	1.32895	1.24896	1.22796	1.77399	-0.0607931	0.780941
HHV-5	Herpesvirus:Human_cytomegalovirus:2252:+	675.944	742.354	706.953	651.621	694.218	1029.2	771.857	854.663	870.231	1.48252	1.11184	1.23112	1.25354	591.125	786.818	762.954	862.998	0.851497	1.13339	1.09901	1.24312	-0.235732	0.343726
HHV-5	Herpesvirus:Human_cytomegalovirus:2253:+	699.949	652.501	710.568	685.168	687.047	918.511	653.11	679.944	630.532	1.3369	0.950605	0.989663	0.917743	592.438	569.538	676.948	329.481	0.862297	0.828965	0.985302	0.479561	-0.431584	0.146996
HHV-5	Herpesvirus:Human_cytomegalovirus:2254:+	255.67	282.038	259.492	261.936	264.784	564.983	262.94	372.732	260.877	2.13375	0.993038	1.40768	0.985245	465.018	263.37	252.468	394.47	1.75622	0.994661	0.953489	1.48978	-0.0721727	0.789958
HHV-5	Herpesvirus:Human_cytomegalovirus:2255:+	691.185	644.301	740.778	677.713	688.494	1172.92	966.942	979.877	1030.03	1.7036	1.40443	1.42322	1.49606	1473.87	813.155	986.291	1193.99	2.14072	1.18106	1.43253	1.73421	0.0842439	0.689533
HHV-5	Herpesvirus:Human_cytomegalovirus:2256:+	565.827	546.96	538.348	574.7	556.459	911.903	757.721	758.568	939.541	1.63876	1.36168	1.3632	1.68843	1020.68	972.823	812.893	1020.18	1.83423	1.74824	1.46083	1.83334	0.182969	0.391284
HHV-5	Herpesvirus:Human_cytomegalovirus:2257:+	728.145	725.952	753.688	689.573	724.339	1412.46	1178.99	1174.98	1232.19	1.95	1.62768	1.62214	1.70112	1669.6	1351.42	1599.43	1908.87	2.30499	1.86572	2.20812	2.63533	0.377081	0.0417805
HHV-5	Herpesvirus:Human_cytomegalovirus:2258:+	668.324	676.747	641.629	634.339	655.26	1247.26	1516.86	1520.05	1382.36	1.90346	2.31489	2.31976	2.10963	1392.43	1840.3	1645.21	1562.77	2.125	2.8085	2.51077	2.38496	0.184409	0.305747
HHV-5	Herpesvirus:Human_cytomegalovirus:2259:+	502.957	510.948	506.073	484.565	501.136	1977.44	1860.37	1782.12	2223.71	3.94592	3.71232	3.55617	4.43734	1818.04	2128.36	2263.89	2258	3.62783	4.24707	4.51752	4.50577	0.11042	0.468959
HHV-5	Herpesvirus:Human_cytomegalovirus:226:+	111.641	105.898	98.3744	98.9461	103.715	526.988	643.214	452.811	647.86	5.08112	6.20176	4.36592	6.24655	341.539	469.128	420.318	716.394	3.29305	4.52325	4.05263	6.90734	-0.268996	0.180392
HHV-5	Herpesvirus:Human_cytomegalovirus:2260:+	437.42	430.009	448.753	408.322	431.126	1116.75	1251.09	1067.24	1358.29	2.59031	2.90191	2.47546	3.15057	1356.96	1117.68	1381.64	876.6	3.14748	2.59246	3.20472	2.03328	-0.0266616	0.891806
HHV-5	Herpesvirus:Human_cytomegalovirus:2261:+	315.11	316.624	328.948	312.087	318.192	829.303	744.998	711.976	728.722	2.6063	2.34135	2.23757	2.2902	711.977	635.38	865.606	562.233	2.23757	1.99684	2.72039	1.76696	-0.131182	0.483164
HHV-5	Herpesvirus:Human_cytomegalovirus:2262:+	273.578	339.8	342.374	325.302	320.264	1265.43	1372.66	1307.47	1548.9	3.95122	4.28604	4.08249	4.83631	1568.45	1147.31	1409.38	929.498	4.89737	3.58238	4.4007	2.90229	-0.148511	0.403293
HHV-5	Herpesvirus:Human_cytomegalovirus:2263:+	566.97	588.321	595.152	542.17	573.153	3386.6	4812.09	4158.29	4744.88	5.90871	8.39582	7.25511	8.27855	3265.63	3971.95	4369.64	3572.9	5.69766	6.92999	7.62386	6.23376	-0.170293	0.210867
HHV-5	Herpesvirus:Human_cytomegalovirus:2264:+	504.862	495.972	462.437	476.093	484.841	1442.19	2103.52	1812.7	1644.2	2.97457	4.33858	3.73875	3.39121	1638.07	1703.67	1584.17	1432.79	3.37857	3.51388	3.2674	2.95517	-0.134248	0.414123
HHV-5	Herpesvirus:Human_cytomegalovirus:2265:+	542.203	497.755	555.131	552.675	536.941	3332.08	4580.25	4663.52	4356.93	6.20567	8.53027	8.68534	8.11435	3524.42	3372.78	3466.58	3950.75	6.56388	6.28148	6.45617	7.35788	-0.232282	0.0885234
HHV-5	Herpesvirus:Human_cytomegalovirus:2266:+	939.616	830.424	858.001	896.953	881.248	2091.43	2003.15	1921.9	2104.34	2.37326	2.27309	2.18088	2.38791	2361.87	2340.7	1996.16	2176.39	2.68014	2.65612	2.26516	2.46966	0.12766	0.440794
HHV-5	Herpesvirus:Human_cytomegalovirus:2267:+	621.457	650.006	615.808	624.851	628.031	1217.52	1023.49	1241.95	1211.97	1.93864	1.62968	1.97754	1.92979	1410.82	1221.38	1636.88	1520.45	2.24642	1.94478	2.60637	2.42098	0.298508	0.112076
HHV-5	Herpesvirus:Human_cytomegalovirus:2268:+	923.231	959.498	904.735	905.424	923.222	1131.62	1260.98	1244.87	892.372	1.22573	1.36585	1.34839	0.966584	1025.93	1104.51	1194.37	1008.09	1.11125	1.19636	1.2937	1.09193	-0.05651	0.791692
HHV-5	Herpesvirus:Human_cytomegalovirus:2269:+	73.5385	76.3034	85.9808	89.7969	81.4049	90.8599	84.8195	20.3838	74.1237	1.11615	1.04195	0.2504	0.910555	43.3491	60.9043	47.1644	74.0576	0.532513	0.748165	0.57938	0.909744	-0.244441	0.634652
HHV-5	Herpesvirus:Human_cytomegalovirus:227:+	120.405	157.955	150.273	130.46	139.773	185.024	175.294	113.567	238.736	1.32374	1.25413	0.812507	1.70802	106.402	75.7189	127.621	231.241	0.761251	0.541727	0.91306	1.6544	-0.468978	0.135422
HHV-5	Herpesvirus:Human_cytomegalovirus:2270:+	583.735	597.591	559.779	581.816	580.731	424.564	532.949	385.836	391.796	0.731085	0.917722	0.664397	0.674661	564.852	365.426	341.248	630.245	0.972658	0.629252	0.587619	1.08526	0.112577	0.7141
HHV-5	Herpesvirus:Human_cytomegalovirus:2271:+	485.811	493.477	531.635	536.071	511.748	885.471	933.014	927.462	1027.14	1.73029	1.82319	1.81234	2.00712	920.841	934.964	743.533	698.257	1.7994	1.827	1.45293	1.36445	-0.209048	0.318067
HHV-5	Herpesvirus:Human_cytomegalovirus:2272:+	440.088	436.071	470.958	435.092	445.552	332.052	175.294	193.646	238.736	0.745259	0.39343	0.43462	0.535821	463.704	442.791	344.023	229.73	1.04074	0.993803	0.772127	0.515607	0.635891	0.0771175
HHV-5	Herpesvirus:Human_cytomegalovirus:2273:+	880.175	879.272	884.595	891.192	883.809	974.679	1097	917.27	855.791	1.10282	1.24122	1.03786	0.968299	1110	842.784	1009.87	834.282	1.25593	0.953582	1.14264	0.943962	-0.0293237	0.908411
HHV-5	Herpesvirus:Human_cytomegalovirus:2274:+	526.581	471.726	513.303	497.78	502.348	343.616	445.302	433.883	287.831	0.68402	0.886443	0.863711	0.572971	545.148	426.33	439.739	518.403	1.0852	0.848676	0.875368	1.03196	0.381366	0.211363
HHV-5	Herpesvirus:Human_cytomegalovirus:2275:+	386.744	404.337	441.007	418.488	412.644	360.136	343.519	428.059	352.328	0.872752	0.832483	1.03736	0.853831	437.432	446.083	435.577	374.822	1.06007	1.08104	1.05558	0.908343	0.187571	0.457039
HHV-5	Herpesvirus:Human_cytomegalovirus:2276:+	305.204	280.611	311.39	268.374	291.395	388.22	240.322	214.03	364.842	1.33228	0.82473	0.734501	1.25206	340.225	256.786	289.922	335.526	1.16757	0.88123	0.994947	1.15145	0.0445341	0.877022
HHV-5	Herpesvirus:Human_cytomegalovirus:2277:+	415.702	427.513	442.039	440.852	431.527	388.22	531.535	633.353	462.07	0.899642	1.23176	1.4677	1.07078	583.243	431.268	471.644	516.892	1.35158	0.999402	1.09297	1.19782	-0.011212	0.964816
HHV-5	Herpesvirus:Human_cytomegalovirus:2278:+	1130.89	1160.95	1155.71	1148.05	1148.9	1993.96	2213.79	2096.62	2003.26	1.73554	1.92688	1.82489	1.74364	1966.47	2213.95	1998.94	2288.23	1.71162	1.92702	1.73987	1.99167	0.0253007	0.888326
HHV-5	Herpesvirus:Human_cytomegalovirus:2279:+	522.771	546.96	541.447	524.55	533.932	1618.96	1905.61	1809.79	1998.45	3.03214	3.56902	3.38955	3.74289	1653.84	1698.74	2076.62	1689.72	3.09746	3.18156	3.8893	3.16468	-0.045799	0.767791
HHV-5	Herpesvirus:Human_cytomegalovirus:228:+	99.0673	68.8157	89.5956	86.4084	85.9718	94.1639	36.7551	133.951	59.684	1.09529	0.427525	1.55808	0.694228	40.7219	0	65.1979	36.2731	0.473666	0	0.758364	0.421919	-1.66481	0.0085693
HHV-5	Herpesvirus:Human_cytomegalovirus:2280:+	1093.17	1106.76	1134.28	1135.51	1117.43	1658.61	1680.84	2064.59	1398.72	1.48431	1.5042	1.84762	1.25173	1877.15	1841.94	1531.46	1821.21	1.67988	1.64838	1.37052	1.62983	0.0696491	0.751778
HHV-5	Herpesvirus:Human_cytomegalovirus:2281:+	532.677	561.936	554.357	554.369	550.835	750.007	739.343	812.439	643.047	1.36158	1.34222	1.47492	1.1674	801.302	689.7	840.636	557.699	1.45471	1.2521	1.52611	1.01246	-0.0331335	0.885728
HHV-5	Herpesvirus:Human_cytomegalovirus:2282:+	1292.07	1251.16	1250.21	1294.43	1271.97	1453.76	1929.64	1591.39	1725.06	1.14292	1.51705	1.25113	1.35621	1665.66	1318.5	1462.1	1995.02	1.30951	1.03658	1.14948	1.56845	-0.067721	0.769044
HHV-5	Herpesvirus:Human_cytomegalovirus:2283:+	475.523	459.96	470.958	445.596	463.009	895.383	1197.37	1217.2	1252.4	1.93383	2.58606	2.62889	2.70492	1301.79	1048.54	1427.42	1319.43	2.81158	2.26462	3.08291	2.84969	0.158276	0.376621
HHV-5	Herpesvirus:Human_cytomegalovirus:2284:+	629.84	619.698	635.948	621.463	626.737	669.059	484.885	663.929	652.673	1.06753	0.773665	1.05934	1.04138	568.793	1074.88	725.5	612.109	0.907547	1.71504	1.15758	0.976659	0.247512	0.386465
HHV-5	Herpesvirus:Human_cytomegalovirus:2285:+	355.118	345.148	324.042	329.707	338.504	348.572	412.788	435.339	381.207	1.02974	1.21945	1.28607	1.12615	313.953	263.37	654.753	500.267	0.927472	0.778041	1.93426	1.47788	0.0709623	0.792859
HHV-5	Herpesvirus:Human_cytomegalovirus:2286:+	553.253	556.587	510.721	578.089	549.663	981.287	948.565	739.64	1067.57	1.78525	1.72572	1.34563	1.94223	853.847	689.7	1054.26	816.145	1.5534	1.25477	1.91802	1.48481	-0.131088	0.562715
HHV-5	Herpesvirus:Human_cytomegalovirus:2287:+	738.433	697.784	648.084	731.252	703.888	928.423	1007.94	960.949	978.047	1.31899	1.43196	1.3652	1.38949	1199.33	976.115	968.258	1178.88	1.70386	1.38675	1.37558	1.67481	0.151884	0.442299
HHV-5	Herpesvirus:Human_cytomegalovirus:2288:+	579.925	649.292	580.951	574.362	596.133	1430.63	1246.85	1412.3	1269.73	2.39985	2.09156	2.36911	2.12994	1070.59	780.234	1183.27	1225.73	1.7959	1.30883	1.98491	2.05613	-0.347046	0.0603053
HHV-5	Herpesvirus:Human_cytomegalovirus:2289:+	761.294	821.51	706.695	763.782	763.32	1551.23	1198.78	1769.02	1337.11	2.03221	1.57048	2.31753	1.75171	1873.21	1573.64	1588.33	1441.86	2.45403	2.06157	2.08082	1.88893	0.159457	0.401244
HHV-5	Herpesvirus:Human_cytomegalovirus:229:+	61.3455	75.9469	68.9396	69.1267	68.8397	72.6879	70.6829	39.3116	63.5346	1.0559	1.02678	0.57106	0.922935	23.645	55.9661	34.6797	0	0.343479	0.812992	0.503775	0	-1.1398	0.161904
HHV-5	Herpesvirus:Human_cytomegalovirus:2290:+	617.647	613.993	657.637	613.669	625.736	893.731	933.014	958.037	906.811	1.42829	1.49107	1.53106	1.44919	785.539	1055.13	932.191	971.817	1.25538	1.68622	1.48975	1.55308	0.00988952	0.960817
HHV-5	Herpesvirus:Human_cytomegalovirus:2291:+	328.065	309.849	320.943	312.426	317.821	302.316	433.993	382.924	436.078	0.951214	1.36553	1.20484	1.37209	433.491	467.482	368.992	276.582	1.36395	1.4709	1.16101	0.870246	-0.0183651	0.946529
HHV-5	Herpesvirus:Human_cytomegalovirus:2292:+	676.325	645.37	706.179	705.838	683.428	674.015	719.552	519.786	779.742	0.986227	1.05286	0.760557	1.14093	622.651	767.065	545.165	725.462	0.911071	1.12238	0.797692	1.0615	-0.019958	0.940846
HHV-5	Herpesvirus:Human_cytomegalovirus:2293:+	394.364	423.591	423.191	418.149	414.824	5748.95	7667.68	6157.36	7331.5	13.8588	18.4842	14.8433	17.6738	5070.54	5058.35	7041.37	4934.65	12.2233	12.194	16.9744	11.8958	-0.291187	0.0291973
HHV-5	Herpesvirus:Human_cytomegalovirus:2294:+	453.424	464.952	465.019	473.044	464.11	21091.1	23072.3	22474.6	23356.7	45.4441	49.7131	48.4251	50.3257	19383.6	21486.1	21615.2	18033.8	41.7652	46.2952	46.5734	38.8567	-0.159726	0.120521
HHV-5	Herpesvirus:Human_cytomegalovirus:2295:+	401.985	459.96	481.286	421.876	441.277	16146.6	15595.5	18233.3	15164.5	36.5907	35.3417	41.3194	34.3652	16960	16040.9	15241	17929.5	38.434	36.3511	34.5385	40.631	0.021794	0.838611
HHV-5	Herpesvirus:Human_cytomegalovirus:2296:+	179.083	191.828	170.671	185.016	181.649	1916.32	1895.72	2194.17	1718.32	10.5495	10.4361	12.0791	9.45955	1789.14	1794.21	1351.12	2524	9.84939	9.87731	7.43807	13.8949	-0.0658273	0.682769
HHV-5	Herpesvirus:Human_cytomegalovirus:2298:+	764.343	756.973	788.545	808.85	779.678	761.571	702.588	962.405	764.34	0.976777	0.901126	1.23436	0.980328	621.338	1147.31	919.706	696.746	0.796916	1.47151	1.1796	0.893633	0.0655549	0.805598
HHV-5	Herpesvirus:Human_cytomegalovirus:2299:+	213.757	233.902	227.991	232.794	227.111	170.156	244.563	177.63	155.948	0.749218	1.07684	0.782128	0.686662	229.882	190.943	176.173	151.138	1.0122	0.840748	0.775713	0.66548	-0.0060077	0.983017
HHV-5	Herpesvirus:Human_cytomegalovirus:23:+	88.0175	99.8363	92.4358	99.9626	95.0631	118.944	189.43	100.463	239.699	1.25121	1.99268	1.0568	2.52147	200.982	291.353	87.3929	184.388	2.1142	3.06484	0.919315	1.93964	0.237228	0.369681
HHV-5	Herpesvirus:Human_cytomegalovirus:230:+	138.694	154.033	140.203	145.369	144.575	77.6439	179.535	187.822	195.417	0.53705	1.24181	1.29913	1.35167	130.047	82.3031	151.204	86.1486	0.899516	0.569277	1.04585	0.595875	-0.521398	0.150159
HHV-5	Herpesvirus:Human_cytomegalovirus:2300:+	195.849	236.398	222.569	235.166	222.495	467.516	291.214	208.206	377.357	2.10124	1.30885	0.935775	1.69602	261.408	278.185	384.251	340.06	1.17489	1.25029	1.72701	1.52839	-0.0393031	0.886966
HHV-5	Herpesvirus:Human_cytomegalovirus:2301:+	511.34	497.042	516.143	529.633	513.539	422.912	227.599	343.612	289.756	0.823523	0.443197	0.669106	0.564233	325.775	269.954	251.081	353.663	0.634373	0.525674	0.488923	0.688677	-0.0805173	0.815644
HHV-5	Herpesvirus:Human_cytomegalovirus:2302:+	599.738	561.223	598.509	570.295	582.441	2692.76	3095.91	2547.97	3070.84	4.62323	5.3154	4.37464	5.27235	2434.12	2933.28	3418.03	2522.49	4.17917	5.03619	5.86846	4.3309	-0.0192318	0.8951
HHV-5	Herpesvirus:Human_cytomegalovirus:2303:+	210.328	211.082	235.479	238.216	223.776	6755.02	6351.57	5507.99	5882.72	30.1865	28.3836	24.6138	26.2884	5732.59	5859.98	6372.74	6254.09	25.6175	26.1868	28.4782	27.948	-0.0172168	0.871511
HHV-5	Herpesvirus:Human_cytomegalovirus:2304:+	517.817	565.858	540.414	579.444	550.883	10149.9	12759.7	10963.6	11956	18.4247	23.1622	19.9018	21.7034	10310.5	11961.9	12180.9	10646.2	18.7163	21.7141	22.1116	19.3256	-0.0228675	0.819656
HHV-5	Herpesvirus:Human_cytomegalovirus:2305:+	514.388	510.591	476.897	481.515	495.848	5985.19	6519.79	6508.25	5974.17	12.0706	13.1488	13.1255	12.0484	5783.83	5377.69	6064.79	5690.34	11.6645	10.8454	12.2312	11.476	-0.125659	0.2006
HHV-5	Herpesvirus:Human_cytomegalovirus:2306:+	460.282	459.96	443.072	485.242	462.139	806.175	818.508	851.751	1057.95	1.74444	1.77113	1.84306	2.28924	860.415	885.582	894.737	592.461	1.86181	1.91627	1.93608	1.282	-0.133646	0.530849
HHV-5	Herpesvirus:Human_cytomegalovirus:2307:+	570.78	587.608	518.725	573.006	562.53	1009.37	1041.87	749.832	1062.76	1.79434	1.85211	1.33296	1.88925	899.823	969.531	1044.55	1138.07	1.5996	1.72352	1.85688	2.02313	0.0817345	0.697247
HHV-5	Herpesvirus:Human_cytomegalovirus:2308:+	493.813	506.669	488.774	485.242	493.624	1255.52	1464.55	1164.79	1052.17	2.54347	2.96693	2.35966	2.13152	901.137	1311.91	1144.43	1036.81	1.82555	2.65771	2.31842	2.1004	-0.169289	0.353474
HHV-5	Herpesvirus:Human_cytomegalovirus:2309:+	480.096	495.259	476.38	459.828	477.891	935.031	996.629	694.504	768.191	1.95658	2.08547	1.45327	1.60746	497.858	760.481	731.048	899.271	1.04178	1.59133	1.52974	1.88175	-0.244491	0.284481
HHV-5	Herpesvirus:Human_cytomegalovirus:231:+	149.744	133.353	136.846	143.675	140.905	97.4679	52.3054	101.919	98.1898	0.69173	0.371211	0.723318	0.696853	111.657	77.365	177.56	256.935	0.792429	0.549059	1.26014	1.82346	0.762853	0.0373663
HHV-5	Herpesvirus:Human_cytomegalovirus:2310:+	570.018	579.764	617.616	622.818	597.554	850.779	1051.76	1027.92	874.082	1.42377	1.76011	1.72022	1.46277	881.432	1032.08	1054.26	1089.7	1.47507	1.72718	1.7643	1.82361	0.0907369	0.692478
HHV-5	Herpesvirus:Human_cytomegalovirus:2311:+	571.542	625.403	546.611	634.678	594.559	1113.45	1187.47	1029.38	1185.02	1.87273	1.99723	1.73134	1.9931	1192.76	854.307	1241.53	1021.69	2.00612	1.43688	2.08816	1.71841	-0.0810676	0.683283
HHV-5	Herpesvirus:Human_cytomegalovirus:2312:+	227.093	242.46	246.323	273.118	247.249	19660.4	24630.2	20986.6	23131.4	79.5169	99.617	84.8804	93.5552	18100.2	21556.8	22665.3	18668.6	73.2066	87.1869	91.67	75.5053	-0.128088	0.206084
HHV-5	Herpesvirus:Human_cytomegalovirus:2313:+	747.577	783.002	760.917	762.427	763.481	56698.2	68296.7	59495.9	69031.3	74.2628	89.4543	77.9271	90.4165	53058	60657.4	63200.3	52147.1	69.4949	79.4485	82.7792	68.3018	-0.146576	0.137599
HHV-5	Herpesvirus:Human_cytomegalovirus:2314:+	563.922	563.005	530.86	556.402	553.547	36036.7	43752.7	39158.7	43128.4	65.1014	79.0406	70.7413	77.9128	33020.2	41719.5	41389.5	32913.3	59.652	75.3675	74.7715	59.4589	-0.123857	0.242019
HHV-5	Herpesvirus:Human_cytomegalovirus:2315:+	323.112	327.677	339.792	323.608	328.547	2623.37	2301.44	2344.13	2270.88	7.98477	7.00489	7.13485	6.91188	2469.59	2320.95	2277.76	1812.14	7.51669	7.06428	6.93284	5.51563	-0.106731	0.378728
HHV-5	Herpesvirus:Human_cytomegalovirus:2316:+	465.617	456.038	468.118	527.261	479.258	431.172	524.467	432.427	480.36	0.899665	1.09433	0.902284	1.0023	570.107	567.892	670.012	320.412	1.18956	1.18494	1.39802	0.668559	0.166997	0.54841
HHV-5	Herpesvirus:Human_cytomegalovirus:2317:+	899.227	932.043	947.08	988.783	941.783	1622.26	1522.51	1819.98	2050.43	1.72254	1.61662	1.93248	2.17718	1398.99	1749.76	1982.29	1701.81	1.48547	1.85793	2.10483	1.80701	-0.0379019	0.83918
HHV-5	Herpesvirus:Human_cytomegalovirus:2318:+	1108.03	1103.19	1107.42	1110.09	1107.18	2654.76	2584.17	2967.3	2440.3	2.39776	2.334	2.68004	2.20406	3146.1	2243.58	2419.26	2818.72	2.84153	2.02639	2.18505	2.54585	-0.0085759	0.962474
HHV-5	Herpesvirus:Human_cytomegalovirus:2319:+	834.071	816.875	850.513	854.596	839.014	4680.11	4454.44	4469.87	4555.24	5.57811	5.30914	5.32753	5.42928	4777.6	4794.98	4709.51	4299.87	5.69431	5.71502	5.61315	5.12492	0.0329221	0.777814
HHV-5	Herpesvirus:Human_cytomegalovirus:232:+	119.262	117.308	143.301	123.344	125.804	104.076	145.607	171.806	256.064	0.827289	1.15741	1.36567	2.03542	106.402	47.7358	92.9416	139.047	0.845782	0.379447	0.738783	1.10527	-0.779539	0.020544
HHV-5	Herpesvirus:Human_cytomegalovirus:2320:+	508.292	502.39	535.766	530.649	519.274	3431.2	2816.01	3396.81	3156.51	6.60768	5.42297	6.54146	6.0787	3525.73	2902.01	3467.97	3158.78	6.78972	5.58858	6.6785	6.08307	0.0285402	0.826442
HHV-5	Herpesvirus:Human_cytomegalovirus:2321:+	546.013	533.411	589.214	488.292	539.233	1610.7	1702.04	1837.45	1546.01	2.98702	3.15642	3.40753	2.86705	1885.03	1897.91	2025.3	1859	3.49577	3.51965	3.75588	3.44749	0.196194	0.176785
HHV-5	Herpesvirus:Human_cytomegalovirus:2322:+	477.428	471.726	499.876	449.324	474.589	1217.52	1204.44	1093.44	1142.66	2.56543	2.53785	2.30398	2.40768	1140.21	1242.78	1370.54	772.315	2.40253	2.61864	2.88785	1.62734	-0.0624116	0.751784
HHV-5	Herpesvirus:Human_cytomegalovirus:2323:+	403.509	390.075	397.887	397.14	397.153	536.9	815.681	589.673	744.124	1.35187	2.05382	1.48475	1.87365	535.953	712.745	718.564	713.371	1.34949	1.79464	1.80929	1.79621	-0.0002516	0.999083
HHV-5	Herpesvirus:Human_cytomegalovirus:2324:+	1058.12	1081.44	1105.1	1049.1	1073.44	1470.28	1642.67	1524.42	1434.34	1.36969	1.53029	1.42012	1.33621	1485.69	1517.67	1671.56	1387.45	1.38405	1.41384	1.5572	1.29253	-0.0029749	0.98784
HHV-5	Herpesvirus:Human_cytomegalovirus:2325:+	584.116	604.723	608.837	579.783	594.365	852.431	1102.65	1126.93	1229.3	1.43419	1.85518	1.89603	2.06825	1381.92	959.655	1380.25	897.759	2.32503	1.61459	2.32223	1.51045	0.0952687	0.672451
HHV-5	Herpesvirus:Human_cytomegalovirus:2327:+	481.62	525.923	495.487	482.87	496.475	3408.07	3835.25	3270.14	3424.13	6.86454	7.72497	6.58671	6.89688	3018.68	3232.87	3036.56	3634.87	6.08022	6.51164	6.11623	7.32135	-0.109195	0.38598
HHV-5	Herpesvirus:Human_cytomegalovirus:2328:+	236.619	215.005	229.282	228.05	227.239	3123.93	3163.77	2856.64	3178.65	13.7473	13.9226	12.5711	13.9882	2451.2	2852.63	3212.73	2938.12	10.7869	12.5534	14.1381	12.9297	-0.110242	0.318675
HHV-5	Herpesvirus:Human_cytomegalovirus:2329:+	500.671	503.46	479.995	497.78	495.477	5861.29	7609.72	5982.64	7559.65	11.8296	15.3584	12.0745	15.2573	5208.46	6612.23	6417.13	6013.78	10.512	13.3452	12.9514	12.1374	-0.153689	0.166684
HHV-5	Herpesvirus:Human_cytomegalovirus:233:+	71.6333	78.4428	59.9025	75.565	71.3859	66.0799	28.2732	5.82394	92.4139	0.925672	0.396061	0.0815838	1.29457	23.645	83.9492	63.8107	39.2959	0.331228	1.17599	0.893883	0.550471	0.488457	0.354563
HHV-5	Herpesvirus:Human_cytomegalovirus:2330:+	302.155	262.07	284.279	290.061	284.641	1430.63	1344.39	1166.24	1044.47	5.02608	4.7231	4.09724	3.66942	1006.23	1219.73	1084.78	1197.01	3.53506	4.28516	3.81105	4.20534	-0.139966	0.368989
HHV-5	Herpesvirus:Human_cytomegalovirus:2332:+	198.135	212.509	168.089	187.049	191.445	246.148	220.531	244.605	340.776	1.28574	1.15193	1.27768	1.78002	332.343	355.55	407.833	359.708	1.73597	1.85719	2.13029	1.87891	0.469385	0.03915
HHV-5	Herpesvirus:Human_cytomegalovirus:2333:+	107.45	143.336	134.781	118.939	126.126	100.772	96.1288	135.407	85.6754	0.798975	0.762162	1.07358	0.679282	76.1894	126.747	190.045	63.4779	0.604072	1.00492	1.50678	0.503288	0.0425763	0.915009
HHV-5	Herpesvirus:Human_cytomegalovirus:2334:+	622.981	625.76	598.509	599.776	611.756	969.723	1065.9	921.638	1053.13	1.58515	1.74236	1.50654	1.72149	956.308	842.784	1030.68	577.347	1.56322	1.37765	1.68479	0.943753	-0.246735	0.307138
HHV-5	Herpesvirus:Human_cytomegalovirus:2335:+	285.39	308.423	295.123	297.855	296.698	503.86	268.595	567.834	431.265	1.69822	0.905282	1.91385	1.45355	437.432	498.757	432.803	538.051	1.47434	1.68103	1.45873	1.81347	0.128704	0.609432
HHV-5	Herpesvirus:Human_cytomegalovirus:2336:+	243.858	248.164	254.069	234.489	245.145	692.187	352.001	658.105	470.733	2.82358	1.43589	2.68455	1.92022	581.929	483.942	518.809	482.13	2.37382	1.97411	2.11633	1.96671	-0.0423533	0.85198
HHV-5	Herpesvirus:Human_cytomegalovirus:2337:+	335.305	350.853	332.562	328.691	336.853	1278.65	1714.77	1345.33	1726.98	3.79586	5.09055	3.99382	5.12682	1547.43	1776.1	1768.67	1385.94	4.5938	5.27263	5.25056	4.11436	0.101381	0.526457
HHV-5	Herpesvirus:Human_cytomegalovirus:2339:+	300.25	292.378	285.053	301.243	294.731	450.996	523.054	283.917	438.966	1.53019	1.77468	0.963308	1.48938	545.148	498.757	493.839	400.516	1.84965	1.69224	1.67556	1.35892	0.210055	0.362558
HHV-5	Herpesvirus:Human_cytomegalovirus:234:+	115.452	122.299	140.978	121.311	125.01	118.944	149.848	141.23	64.4972	0.951477	1.19869	1.12976	0.515937	111.657	166.252	127.621	117.888	0.893185	1.32991	1.02089	0.943027	0.193342	0.498854
HHV-5	Herpesvirus:Human_cytomegalovirus:2340:+	522.39	525.21	507.106	565.89	530.149	667.407	746.412	875.046	963.608	1.25891	1.40793	1.65057	1.81762	888	804.925	996.001	1077.61	1.675	1.5183	1.87872	2.03266	0.212423	0.360246
HHV-5	Herpesvirus:Human_cytomegalovirus:2341:+	259.099	267.419	276.791	219.918	255.807	578.199	340.692	307.213	342.702	2.2603	1.33183	1.20096	1.33969	562.225	413.162	360.669	463.994	2.19785	1.61513	1.40993	1.81384	0.220692	0.299693
HHV-5	Herpesvirus:Human_cytomegalovirus:2342:+	123.072	103.758	119.547	130.799	119.294	289.1	220.531	171.806	345.59	2.42342	1.84863	1.44019	2.89696	333.657	301.229	392.574	285.651	2.79693	2.5251	3.29081	2.39451	0.38978	0.0829735
HHV-5	Herpesvirus:Human_cytomegalovirus:2343:+	183.656	198.603	178.675	179.594	185.132	568.287	442.475	642.089	569.886	3.06964	2.39005	3.46828	3.07827	551.716	637.026	467.483	681.632	2.98013	3.44093	2.52513	3.68188	0.0584497	0.759168
HHV-5	Herpesvirus:Human_cytomegalovirus:2344:+	454.567	460.317	433.777	484.226	458.222	1395.94	1053.18	1247.78	1242.77	3.04643	2.2984	2.72309	2.71217	1233.48	1237.84	1260.95	1243.87	2.69189	2.7014	2.75184	2.71455	0.023293	0.891186
HHV-5	Herpesvirus:Human_cytomegalovirus:2345:+	183.656	199.673	174.027	166.378	180.933	122.248	240.322	160.158	221.408	0.675651	1.32823	0.885177	1.2237	270.604	126.747	159.527	145.092	1.4956	0.700516	0.881687	0.80191	-0.0675551	0.847968
HHV-5	Herpesvirus:Human_cytomegalovirus:2346:+	738.052	719.178	790.868	720.07	742.042	3807.86	4286.21	4133.54	4587.97	5.13159	5.77624	5.57049	6.18289	3894.85	3892.94	4604.08	3320.5	5.24883	5.24625	6.20461	4.47482	-0.0989525	0.491118
HHV-5	Herpesvirus:Human_cytomegalovirus:2347:+	718.238	759.112	756.786	735.996	742.533	1305.08	1201.61	1336.59	1376.58	1.7576	1.61826	1.80005	1.8539	1314.92	1313.56	1378.87	1092.73	1.77086	1.76902	1.85697	1.47162	-0.0336677	0.863034
HHV-5	Herpesvirus:Human_cytomegalovirus:2348:+	265.577	290.238	232.897	272.779	265.373	728.531	834.058	714.888	855.791	2.74531	3.14297	2.6939	3.22486	860.415	1004.1	843.411	678.609	3.24229	3.78373	3.17821	2.55719	0.0908594	0.642657
HHV-5	Herpesvirus:Human_cytomegalovirus:2349:+	427.514	481.71	498.069	444.918	463.053	863.995	617.769	503.77	682.515	1.86587	1.33412	1.08793	1.47395	857.787	525.094	633.945	509.335	1.85246	1.13398	1.36906	1.09995	-0.0866592	0.723021
HHV-5	Herpesvirus:Human_cytomegalovirus:235:+	95.6381	113.385	110.51	131.815	112.837	208.152	230.426	138.318	231.035	1.84471	2.04211	1.22582	2.04751	164.201	271.6	255.243	196.479	1.45521	2.40701	2.26204	1.74126	0.137598	0.570717
HHV-5	Herpesvirus:Human_cytomegalovirus:2350:+	342.163	336.947	319.136	301.243	324.873	493.948	352.001	345.068	412.975	1.52043	1.0835	1.06216	1.27119	504.426	381.887	367.605	262.98	1.55269	1.1755	1.13154	0.809487	-0.0863063	0.741545
HHV-5	Herpesvirus:Human_cytomegalovirus:2351:+	366.549	389.362	333.337	380.536	367.446	246.148	113.093	334.876	248.362	0.669889	0.30778	0.911362	0.675916	193.101	209.05	363.443	302.276	0.525521	0.568927	0.989107	0.822641	0.235468	0.459989
HHV-5	Herpesvirus:Human_cytomegalovirus:2352:+	255.67	245.312	253.811	253.465	252.064	201.544	178.121	192.19	204.081	0.799573	0.706648	0.762463	0.809637	219.373	276.539	191.432	238.798	0.870305	1.09709	0.759457	0.947369	0.257832	0.40964
HHV-5	Herpesvirus:Human_cytomegalovirus:2353:+	614.218	585.825	558.23	536.41	573.67	193.284	243.149	315.949	301.308	0.336925	0.423848	0.550749	0.525228	200.982	340.735	337.087	244.843	0.350345	0.593956	0.587597	0.426802	0.0747093	0.83782
HHV-5	Herpesvirus:Human_cytomegalovirus:2354:+	472.475	447.124	451.851	478.126	462.394	484.036	549.913	562.01	755.676	1.0468	1.18927	1.21543	1.63427	625.278	508.633	474.419	522.937	1.35226	1.1	1.026	1.13093	-0.135072	0.588288
HHV-5	Herpesvirus:Human_cytomegalovirus:2355:+	295.297	308.423	281.697	306.665	298.02	383.264	459.439	430.971	480.36	1.28603	1.54164	1.44611	1.61184	298.19	587.644	367.605	278.094	1.00057	1.97183	1.23349	0.933137	-0.250719	0.375016
HHV-5	Herpesvirus:Human_cytomegalovirus:2356:+	336.067	364.402	376.715	334.112	352.824	308.924	347.76	346.524	362.917	0.875574	0.985647	0.982144	1.02861	222	289.707	180.335	302.276	0.629209	0.821109	0.511117	0.856733	-0.483779	0.0732981
HHV-5	Herpesvirus:Human_cytomegalovirus:2357:+	245.382	252.087	282.471	272.441	263.095	138.768	217.703	205.294	223.334	0.527444	0.82747	0.780302	0.84887	143.184	194.235	184.496	158.695	0.544227	0.73827	0.701252	0.603184	-0.189952	0.525282
HHV-5	Herpesvirus:Human_cytomegalovirus:2358:+	280.818	275.263	292.025	308.698	289.201	221.368	158.33	333.42	176.164	0.765446	0.547473	1.1529	0.609141	173.397	222.218	135.944	327.969	0.599571	0.768388	0.470069	1.13405	-0.0517962	0.889005
HHV-5	Herpesvirus:Human_cytomegalovirus:2359:+	410.367	410.755	432.486	385.957	409.891	282.492	439.648	377.1	352.328	0.689187	1.0726	0.919999	0.859564	404.592	281.477	352.346	441.323	0.987071	0.68671	0.859608	1.07668	0.0366032	0.908329
HHV-5	Herpesvirus:Human_cytomegalovirus:2360:+	464.854	442.132	460.113	431.025	449.531	2210.37	2482.38	2287.35	2504.8	4.91706	5.52216	5.0883	5.57203	2247.59	2745.63	2738.31	2572.37	4.99984	6.10777	6.09148	5.72233	0.118146	0.34887
HHV-5	Herpesvirus:Human_cytomegalovirus:2361:+	833.69	850.035	830.115	785.469	824.827	1627.22	1444.76	1559.36	1505.58	1.9728	1.75159	1.89053	1.82532	1936.26	1802.44	1505.1	1795.52	2.34748	2.18523	1.82475	2.17684	0.196925	0.292274
HHV-5	Herpesvirus:Human_cytomegalovirus:2362:+	1008.96	992.301	933.137	933.211	966.903	3282.52	3575.14	3308	3290.32	3.39488	3.69752	3.42123	3.40295	3584.84	3520.93	3594.21	3749.73	3.70755	3.64145	3.71724	3.87809	0.102878	0.449543
HHV-5	Herpesvirus:Human_cytomegalovirus:2363:+	462.949	473.866	438.425	472.705	461.986	966.419	966.942	1501.12	894.297	2.09188	2.09301	3.24927	1.93577	1044.32	1219.73	1034.84	929.498	2.2605	2.64019	2.23999	2.01196	-0.0202811	0.922027
HHV-5	Herpesvirus:Human_cytomegalovirus:2364:+	494.575	444.628	465.277	450.001	463.62	363.44	439.648	330.508	377.357	0.783917	0.948292	0.712886	0.813935	290.308	564.6	531.293	302.276	0.626176	1.21781	1.14597	0.65199	0.118419	0.684709
HHV-5	Herpesvirus:Human_cytomegalovirus:2365:+	320.445	321.259	311.648	338.856	323.052	417.956	534.363	401.852	544.857	1.29377	1.65411	1.24392	1.68659	572.734	316.044	509.098	545.608	1.77288	0.978307	1.5759	1.68892	-0.0055289	0.983214
HHV-5	Herpesvirus:Human_cytomegalovirus:2366:+	510.197	494.546	494.712	500.83	500.071	564.983	486.298	358.172	512.127	1.12981	0.972458	0.716242	1.02411	524.13	574.476	486.903	463.994	1.04811	1.14879	0.973668	0.927855	0.0984898	0.695762
HHV-5	Herpesvirus:Human_cytomegalovirus:2367:+	488.478	500.251	466.31	436.786	472.956	1191.09	1374.08	1389.01	1350.59	2.51839	2.90529	2.93686	2.85563	1293.91	1153.89	1312.28	1130.51	2.73578	2.43974	2.77463	2.39031	-0.111175	0.535795
HHV-5	Herpesvirus:Human_cytomegalovirus:2368:+	975.813	951.297	967.219	990.816	971.287	4189.47	4744.24	3602.1	4397.36	4.31332	4.88449	3.70859	4.52736	3360.21	3802.41	4882.9	3308.41	3.45955	3.91481	5.02725	3.40621	-0.155116	0.370584
HHV-5	Herpesvirus:Human_cytomegalovirus:2369:+	524.676	514.513	461.404	462.878	490.868	982.939	1778.38	1188.08	1736.61	2.00245	3.62293	2.42037	3.53784	1171.74	1311.91	1408	983.908	2.38708	2.67264	2.86838	2.00443	-0.191629	0.369639
HHV-5	Herpesvirus:Human_cytomegalovirus:2370:+	332.257	322.329	343.665	381.213	344.866	1225.78	1239.78	1255.06	1469	3.55438	3.59496	3.63926	4.25962	1002.28	1190.1	1487.07	917.407	2.9063	3.45092	4.31201	2.66019	-0.187632	0.281419
HHV-5	Herpesvirus:Human_cytomegalovirus:2371:+	406.557	422.165	393.756	424.587	411.766	925.119	709.656	767.304	747.975	2.24671	1.72344	1.86344	1.8165	977.326	602.459	722.725	772.315	2.3735	1.46311	1.75518	1.87562	-0.0515594	0.785516
HHV-5	Herpesvirus:Human_cytomegalovirus:2372:+	470.57	551.952	531.635	514.384	517.135	1888.23	1884.41	1806.88	1976.31	3.65134	3.64393	3.49401	3.82165	2003.26	1697.09	2111.3	1783.43	3.87376	3.28172	4.08269	3.44867	0.00364263	0.979502
HHV-5	Herpesvirus:Human_cytomegalovirus:2374:+	517.817	504.53	500.393	528.955	512.924	583.155	586.668	767.304	696.955	1.13692	1.14377	1.49594	1.35879	801.302	712.745	615.912	538.051	1.56222	1.38957	1.20079	1.04899	0.0209882	0.930339
HHV-5	Herpesvirus:Human_cytomegalovirus:2375:+	321.207	319.476	293.574	301.243	308.875	555.071	537.19	397.484	493.837	1.79707	1.73918	1.28687	1.59882	676.509	375.302	581.232	589.438	2.19024	1.21506	1.88177	1.90834	0.156451	0.539213
HHV-5	Herpesvirus:Human_cytomegalovirus:2376:+	612.312	570.85	628.977	634.678	611.704	768.179	694.106	1055.59	820.173	1.2558	1.13471	1.72565	1.3408	1284.71	678.178	937.739	739.065	2.10022	1.10867	1.533	1.20821	0.0976396	0.685978
HHV-5	Herpesvirus:Human_cytomegalovirus:2377:+	902.656	849.678	898.28	978.278	907.223	1011.02	824.163	1144.4	923.176	1.11442	0.908445	1.26144	1.01758	1062.71	1478.16	987.678	1106.33	1.17139	1.62933	1.08868	1.21947	0.245573	0.344807
HHV-5	Herpesvirus:Human_cytomegalovirus:2378:+	225.569	248.878	197.782	209.413	220.41	426.216	395.824	266.445	402.386	1.93374	1.79585	1.20886	1.82562	248.272	253.494	221.95	344.595	1.12641	1.1501	1.00699	1.56342	-0.479958	0.0888001
HHV-5	Herpesvirus:Human_cytomegalovirus:2379:+	877.889	811.526	820.045	795.296	826.189	7934.55	8828.3	8281.64	8867.88	9.60379	10.6856	10.0239	10.7335	7122.39	7430.33	8574.21	6807.25	8.62078	8.99349	10.378	8.23934	-0.184767	0.0962776
HHV-5	Herpesvirus:Human_cytomegalovirus:238:+	120.405	119.09	156.211	125.716	130.356	100.772	148.434	71.3432	110.704	0.773054	1.13869	0.547297	0.849247	214.118	292.999	134.557	172.297	1.64257	2.24769	1.03223	1.32175	0.915943	0.00167387
HHV-5	Herpesvirus:Human_cytomegalovirus:2380:+	700.711	659.276	682.424	671.952	678.591	10057.4	10675.9	9753.64	10113.5	14.821	15.7325	14.3734	14.9037	8597.58	9268.98	10012.7	8165.98	12.6698	13.6592	14.7552	12.0337	-0.173817	0.0818685
HHV-5	Herpesvirus:Human_cytomegalovirus:2381:+	262.147	242.103	256.651	249.398	252.575	2861.26	3142.56	2577.09	3195.98	11.3284	12.4421	10.2033	12.6536	3014.74	2892.13	3343.12	2614.69	11.936	11.4506	13.2362	10.3521	0.0168116	0.896682
HHV-5	Herpesvirus:Human_cytomegalovirus:2382:+	497.242	471.726	504.266	519.467	498.175	2649.81	2609.61	2708.13	3150.74	5.31902	5.23834	5.4361	6.32455	2695.53	2811.48	3115.63	2664.56	5.4108	5.64355	6.25408	5.34864	0.0212599	0.867876
HHV-5	Herpesvirus:Human_cytomegalovirus:2383:+	369.216	403.624	371.034	373.759	379.408	1055.63	1026.32	892.518	1003.08	2.7823	2.70504	2.35239	2.64379	1050.89	1058.42	1165.24	980.885	2.76981	2.78966	3.0712	2.5853	0.093798	0.57767
HHV-5	Herpesvirus:Human_cytomegalovirus:2384:+	337.591	363.333	348.313	329.368	344.651	426.216	450.957	502.314	500.575	1.23666	1.30844	1.45746	1.45241	350.734	335.797	363.443	376.334	1.01765	0.974309	1.05453	1.09193	-0.394804	0.122628
HHV-5	Herpesvirus:Human_cytomegalovirus:2385:+	230.903	212.152	233.413	213.48	222.487	211.456	104.611	131.039	81.8248	0.950419	0.470188	0.588972	0.367773	158.947	176.129	299.633	259.957	0.714409	0.791636	1.34674	1.16842	0.796822	0.0257122
HHV-5	Herpesvirus:Human_cytomegalovirus:2386:+	109.355	91.2789	92.9522	97.9295	97.8789	158.592	79.1649	69.8872	25.0288	1.62029	0.808804	0.714017	0.255711	65.6805	143.207	24.9694	139.047	0.671038	1.46311	0.255105	1.4206	0.217279	0.686585
HHV-5	Herpesvirus:Human_cytomegalovirus:2387:+	256.051	246.738	241.418	237.199	245.352	189.98	213.462	358.172	188.678	0.774317	0.870027	1.45983	0.769012	194.414	205.758	119.298	129.979	0.792391	0.838625	0.486234	0.529765	-0.489838	0.183816
HHV-5	Herpesvirus:Human_cytomegalovirus:2388:+	309.776	309.849	332.304	311.07	315.75	356.832	209.221	84.4471	125.144	1.13011	0.662618	0.267449	0.396339	270.604	335.797	206.691	191.945	0.857019	1.06349	0.654604	0.607903	0.522705	0.167722
HHV-5	Herpesvirus:Human_cytomegalovirus:2389:+	309.776	321.259	288.668	293.45	303.288	180.068	250.217	336.332	169.425	0.593719	0.825016	1.10895	0.558629	405.906	291.353	233.048	311.344	1.33835	0.960648	0.768403	1.02656	0.451429	0.223275
HHV-5	Herpesvirus:Human_cytomegalovirus:239:+	190.133	184.341	197.523	216.868	197.216	87.5559	152.675	116.479	152.098	0.443959	0.77415	0.590614	0.771224	78.8166	67.4886	84.6185	142.07	0.399645	0.342206	0.429064	0.720375	-0.450537	0.199483
HHV-5	Herpesvirus:Human_cytomegalovirus:2390:+	373.027	352.636	360.964	379.519	366.537	261.016	503.262	346.524	398.535	0.712114	1.37302	0.945401	1.0873	622.651	492.173	392.574	353.663	1.69874	1.34277	1.07104	0.964877	0.302756	0.268146
HHV-5	Herpesvirus:Human_cytomegalovirus:2391:+	57.9163	51.7009	59.9025	68.1101	59.4075	61.1239	49.478	48.0475	39.4684	1.02889	0.832859	0.808778	0.664368	32.8403	166.252	92.9416	25.6935	0.552797	2.79851	1.56448	0.432495	0.370514	0.359392
HHV-5	Herpesvirus:Human_cytomegalovirus:2392:+	481.62	477.075	435.068	459.489	463.313	987.895	989.561	896.886	1062.76	2.13224	2.13584	1.93581	2.29383	1272.89	1046.9	865.606	1686.7	2.74736	2.25959	1.8683	3.64052	0.291745	0.203432
HHV-5	Herpesvirus:Human_cytomegalovirus:2393:+	656.893	546.604	573.464	596.726	593.422	792.959	737.93	717.8	674.814	1.33625	1.24352	1.2096	1.13716	676.509	767.065	552.101	522.937	1.14001	1.29261	0.930369	0.881224	-0.21604	0.425936
HHV-5	Herpesvirus:Human_cytomegalovirus:2394:+	756.722	722.743	741.81	720.748	735.506	1237.35	1367.01	1750.09	1661.53	1.68231	1.85859	2.37944	2.25902	1170.43	1043.6	1234.6	1540.1	1.59132	1.41889	1.67857	2.09393	-0.273364	0.165589
HHV-5	Herpesvirus:Human_cytomegalovirus:2395:+	650.415	634.317	608.062	657.381	637.544	1111.79	1040.45	777.495	1044.47	1.74387	1.63197	1.21952	1.63827	863.042	1071.59	728.274	693.723	1.3537	1.6808	1.14231	1.08812	-0.247257	0.358912
HHV-5	Herpesvirus:Human_cytomegalovirus:2396:+	527.724	549.456	505.815	521.839	526.209	702.099	453.784	768.759	721.984	1.33426	0.862366	1.46094	1.37205	743.503	562.953	681.11	736.042	1.41294	1.06983	1.29437	1.39876	0.0495455	0.836473
HHV-5	Herpesvirus:Human_cytomegalovirus:2397:+	666.037	669.973	670.031	663.82	667.465	1060.58	893.432	995.893	1177.31	1.58897	1.33854	1.49205	1.76386	1304.41	748.959	993.227	931.01	1.95428	1.12209	1.48806	1.39484	-0.0695794	0.738204
HHV-5	Herpesvirus:Human_cytomegalovirus:2398:+	845.502	848.252	864.197	869.167	856.779	1605.74	948.565	1501.12	1133.03	1.87416	1.10713	1.75205	1.32243	1685.36	969.531	1242.92	1568.81	1.96709	1.1316	1.45069	1.83106	0.0735299	0.723064
HHV-5	Herpesvirus:Human_cytomegalovirus:2399:+	383.695	380.448	400.727	387.991	388.215	322.14	409.961	400.396	308.046	0.829797	1.05601	1.03138	0.793494	384.888	460.898	378.702	554.676	0.991429	1.18722	0.975496	1.42879	0.295945	0.271918
HHV-5	Herpesvirus:Human_cytomegalovirus:24:+	185.561	178.279	179.449	196.876	185.041	223.02	337.864	278.093	231.035	1.20524	1.82589	1.50287	1.24856	187.846	325.92	288.535	216.127	1.01516	1.76134	1.5593	1.168	-0.0746388	0.814379
HHV-5	Herpesvirus:Human_cytomegalovirus:240:+	190.895	201.099	175.06	194.842	190.474	62.7759	124.402	177.63	129.957	0.329577	0.653117	0.932568	0.682282	195.728	72.4268	127.621	69.5235	1.02758	0.380245	0.670019	0.365002	-0.23738	0.560775
HHV-5	Herpesvirus:Human_cytomegalovirus:2400:+	190.895	207.16	187.712	187.049	193.204	94.1639	127.229	141.23	45.2443	0.487381	0.658523	0.730991	0.234179	176.024	88.8874	61.0363	116.376	0.911077	0.46007	0.315916	0.602349	0.120938	0.786117
HHV-5	Herpesvirus:Human_cytomegalovirus:2401:+	401.604	362.62	375.424	397.14	384.197	431.172	398.652	387.292	316.71	1.12227	1.03762	1.00806	0.824344	415.101	245.263	274.663	521.426	1.08044	0.63838	0.714903	1.35718	-0.102676	0.732699
HHV-5	Herpesvirus:Human_cytomegalovirus:2402:+	331.876	330.529	332.046	339.534	333.496	859.039	867.986	896.886	834.613	2.57586	2.60269	2.68934	2.50262	1061.4	632.088	653.366	740.576	3.18264	1.89534	1.95914	2.22064	-0.179489	0.381251
HHV-5	Herpesvirus:Human_cytomegalovirus:2403:+	565.446	569.78	588.697	562.84	571.691	3229.66	4235.32	3589	3803.41	5.64931	7.40841	6.27787	6.65291	3019.99	3303.65	3965.97	3099.84	5.28256	5.77873	6.93727	5.42223	-0.152857	0.262114
HHV-5	Herpesvirus:Human_cytomegalovirus:2404:+	433.61	386.509	383.686	404.256	402.015	1404.2	1846.24	1407.94	1582.59	3.4929	4.59246	3.5022	3.93664	1656.46	1479.81	1639.66	1722.97	4.1204	3.68098	4.07859	4.28584	0.0647214	0.671577
HHV-5	Herpesvirus:Human_cytomegalovirus:2405:+	397.412	470.657	438.425	402.561	427.264	1485.15	1956.5	1780.67	1963.8	3.47595	4.57914	4.16761	4.59621	1500.14	1632.89	1653.53	1446.39	3.51105	3.82175	3.87004	3.38524	-0.195979	0.196103
HHV-5	Herpesvirus:Human_cytomegalovirus:2406:+	292.249	264.923	270.594	282.945	277.678	363.44	277.077	324.684	696.955	1.30885	0.997837	1.16929	2.50994	441.373	562.953	460.547	379.356	1.58952	2.02736	1.65857	1.36617	0.229519	0.415784
HHV-5	Herpesvirus:Human_cytomegalovirus:2407:+	799.778	739.145	797.065	744.468	770.114	675.667	764.789	886.694	673.851	0.87736	0.993085	1.15138	0.875002	785.539	821.385	717.177	675.587	1.02003	1.06658	0.93126	0.877255	-0.0024685	0.992077
HHV-5	Herpesvirus:Human_cytomegalovirus:2408:+	321.207	313.058	303.902	320.897	314.766	479.08	409.961	417.867	454.368	1.52202	1.30243	1.32755	1.44351	324.462	511.926	330.151	491.198	1.0308	1.62637	1.04888	1.56052	-0.0995856	0.687014
HHV-5	Herpesvirus:Human_cytomegalovirus:2409:+	438.564	442.489	448.753	454.406	446.053	530.292	467.921	310.125	342.702	1.18885	1.04903	0.695264	0.768298	404.592	469.128	382.864	560.722	0.907049	1.05173	0.858338	1.25707	0.142978	0.629623
HHV-5	Herpesvirus:Human_cytomegalovirus:241:+	246.144	244.599	253.553	262.953	251.812	997.807	1412.24	1106.55	1194.64	3.96251	5.60832	4.39434	4.74418	965.503	1280.64	1363.61	1041.34	3.83422	5.08568	5.41517	4.13539	-0.025152	0.877368
HHV-5	Herpesvirus:Human_cytomegalovirus:2410:+	266.339	294.16	284.537	229.406	268.611	312.228	313.832	286.829	306.121	1.16238	1.16835	1.06782	1.13965	233.823	154.73	196.981	399.004	0.870489	0.576038	0.733332	1.48544	-0.352126	0.253865
HHV-5	Herpesvirus:Human_cytomegalovirus:2411:+	171.463	154.033	153.888	169.767	162.288	199.892	115.92	141.23	122.256	1.23171	0.714287	0.870248	0.753329	130.047	161.314	148.429	98.2397	0.801339	0.994002	0.914606	0.605343	-0.0596436	0.866401
HHV-5	Herpesvirus:Human_cytomegalovirus:2412:+	392.459	418.599	374.649	369.353	388.765	394.828	357.656	359.628	396.61	1.01559	0.919978	0.925052	1.02018	357.302	348.965	391.187	199.502	0.919069	0.897625	1.00623	0.513169	-0.237134	0.444016
HHV-5	Herpesvirus:Human_cytomegalovirus:2413:+	693.471	666.764	689.396	655.687	676.329	7358	9552.09	8414.13	9512.86	10.8793	14.1234	12.4409	14.0654	6704.67	8036.08	8692.12	6743.78	9.91331	11.8819	12.8519	9.97114	-0.207209	0.0735024
HHV-5	Herpesvirus:Human_cytomegalovirus:2414:+	369.978	367.255	352.444	349.7	359.844	10396	15960.2	14112.9	15775.8	28.8904	44.3531	39.2193	43.8407	9509.22	11071.4	12051.9	8584.64	26.4259	30.7673	33.492	23.8565	-0.443578	0.00033451
HHV-5	Herpesvirus:Human_cytomegalovirus:2415:+	455.71	453.899	449.785	448.646	452.01	2164.12	2702.91	2505.75	2129.37	4.78777	5.97977	5.54357	4.71089	1894.23	1983.51	2145.98	1813.66	4.19067	4.38819	4.74764	4.01242	-0.275253	0.0439666
HHV-5	Herpesvirus:Human_cytomegalovirus:2416:+	336.448	319.833	324.3	307.343	321.981	703.751	634.733	694.504	903.924	2.18569	1.97134	2.15697	2.80738	437.432	579.414	574.296	554.676	1.35857	1.79953	1.78363	1.7227	-0.448658	0.0268268
HHV-5	Herpesvirus:Human_cytomegalovirus:2417:+	313.205	315.554	312.423	306.326	311.877	335.356	532.949	279.549	323.449	1.07528	1.70884	0.896343	1.0371	202.296	240.325	350.959	447.368	0.64864	0.770577	1.12531	1.43444	-0.305531	0.351624
HHV-5	Herpesvirus:Human_cytomegalovirus:2418:+	265.577	248.521	247.356	245.671	251.781	399.784	467.921	454.267	359.067	1.58782	1.85844	1.80421	1.42611	183.905	350.611	428.641	491.198	0.730418	1.39252	1.70244	1.95089	-0.269235	0.313969
HHV-5	Herpesvirus:Human_cytomegalovirus:2419:+	321.969	286.316	290.217	304.293	300.699	431.172	363.31	286.829	363.88	1.4339	1.20822	0.953874	1.21011	195.728	202.466	291.31	330.992	0.65091	0.673317	0.968775	1.10074	-0.519157	0.0734231
HHV-5	Herpesvirus:Human_cytomegalovirus:242:+	156.603	159.025	162.15	141.303	154.77	198.24	192.258	132.495	128.032	1.28087	1.24221	0.856073	0.827238	114.284	187.651	156.752	158.695	0.738412	1.21245	1.01281	1.02536	-0.0563167	0.847814
HHV-5	Herpesvirus:Human_cytomegalovirus:2420:+	533.44	615.063	575.529	505.235	557.317	657.495	647.455	607.145	541.006	1.17975	1.16174	1.08941	0.970734	475.527	502.049	541.004	510.846	0.853244	0.900833	0.970729	0.916618	-0.27913	0.273422
HHV-5	Herpesvirus:Human_cytomegalovirus:2421:+	485.811	513.444	575.787	577.072	538.029	422.912	448.13	441.163	349.44	0.786039	0.83291	0.819962	0.649482	430.864	347.319	375.928	509.335	0.80082	0.64554	0.698714	0.946669	-0.0115016	0.968054
HHV-5	Herpesvirus:Human_cytomegalovirus:2422:+	600.882	568.354	582.501	582.155	583.473	360.136	284.145	374.188	257.026	0.617228	0.48699	0.641312	0.440511	315.266	316.044	262.179	562.233	0.540328	0.54166	0.449342	0.963598	0.183594	0.620028
HHV-5	Herpesvirus:Human_cytomegalovirus:2423:+	565.446	540.899	547.385	517.773	542.876	264.32	583.841	279.549	370.618	0.486888	1.07546	0.514941	0.682695	496.545	307.814	256.63	430.743	0.914656	0.567006	0.472723	0.793447	0.00863508	0.980038
HHV-5	Herpesvirus:Human_cytomegalovirus:2424:+	289.962	301.292	276.791	293.788	290.458	249.452	212.049	225.678	112.629	0.858821	0.730048	0.77697	0.387764	245.645	133.331	281.599	305.299	0.845715	0.459037	0.969499	1.05109	0.24852	0.506109
HHV-5	Herpesvirus:Human_cytomegalovirus:2425:+	455.329	421.808	436.875	418.149	433.04	439.432	411.375	295.565	346.552	1.01476	0.949968	0.682534	0.800277	442.687	553.077	363.443	631.757	1.02228	1.2772	0.839283	1.45889	0.415905	0.172054
HHV-5	Herpesvirus:Human_cytomegalovirus:2426:+	130.693	121.23	125.744	133.848	127.879	89.2079	110.265	109.199	200.23	0.697598	0.862266	0.853925	1.56578	204.923	194.235	271.889	84.6373	1.60248	1.5189	2.12615	0.661856	0.567691	0.128345
HHV-5	Herpesvirus:Human_cytomegalovirus:2427:+	325.779	314.484	344.44	345.634	332.584	484.036	367.551	401.852	358.104	1.45538	1.10514	1.20827	1.07673	430.864	353.903	349.572	361.22	1.2955	1.0641	1.05108	1.0861	-0.103512	0.6556
HHV-5	Herpesvirus:Human_cytomegalovirus:2428:+	272.435	241.033	258.717	230.083	250.567	513.772	559.809	356.716	489.024	2.05043	2.23417	1.42363	1.95167	659.432	373.656	484.129	362.731	2.63176	1.49124	1.93213	1.44764	-0.0529919	0.819902
HHV-5	Herpesvirus:Human_cytomegalovirus:2429:+	211.852	203.238	217.921	179.255	203.067	698.795	1044.69	863.398	838.464	3.44121	5.14459	4.2518	4.12901	600.32	837.846	822.603	1059.48	2.95627	4.12597	4.0509	5.21739	-0.0629044	0.690796
HHV-5	Herpesvirus:Human_cytomegalovirus:243:+	88.7796	78.0862	96.567	99.2849	90.6794	113.988	93.3014	77.1671	99.1524	1.25704	1.02891	0.850988	1.09344	59.1125	120.163	80.4569	92.1942	0.651884	1.32514	0.887268	1.0167	-0.123602	0.707688
HHV-5	Herpesvirus:Human_cytomegalovirus:2431:+	193.562	192.898	179.966	205.347	192.943	465.864	479.23	492.123	688.291	2.41451	2.48379	2.55061	3.56732	781.598	534.97	632.558	572.813	4.05092	2.77268	3.27847	2.96881	0.253682	0.234887
HHV-5	Herpesvirus:Human_cytomegalovirus:2432:+	194.705	175.427	187.712	178.238	184.021	143.724	277.077	244.605	143.434	0.781021	1.50568	1.32923	0.779446	193.101	273.246	281.599	250.889	1.04934	1.48487	1.53026	1.36337	0.355557	0.242521
HHV-5	Herpesvirus:Human_cytomegalovirus:2433:+	307.49	275.976	303.644	289.045	294.039	442.736	507.503	430.971	440.891	1.50571	1.72598	1.4657	1.49943	329.716	561.307	528.519	444.346	1.12134	1.90896	1.79745	1.51118	0.0197254	0.929623
HHV-5	Herpesvirus:Human_cytomegalovirus:2434:+	290.344	285.247	288.152	283.284	286.756	702.099	631.905	554.73	552.558	2.44842	2.20363	1.9345	1.92692	585.87	503.695	493.839	595.484	2.04309	1.75653	1.72216	2.07662	-0.163094	0.40919
HHV-5	Herpesvirus:Human_cytomegalovirus:2435:+	341.02	371.534	310.615	319.88	335.762	604.631	381.688	677.033	559.297	1.80077	1.13678	2.0164	1.66575	530.699	655.133	579.845	432.255	1.58058	1.95118	1.72695	1.28738	-0.0286563	0.905297
HHV-5	Herpesvirus:Human_cytomegalovirus:2436:+	176.416	178.992	177.9	162.651	173.99	203.196	407.134	122.303	149.21	1.16786	2.33998	0.70293	0.857578	130.047	228.803	134.557	226.707	0.747442	1.31503	0.773363	1.30299	-0.206283	0.507522
HHV-5	Herpesvirus:Human_cytomegalovirus:2437:+	701.854	682.096	708.244	680.085	693.07	1123.36	1126.69	1375.9	1234.11	1.62085	1.62565	1.98523	1.78064	1276.83	1790.92	1091.72	1039.83	1.84228	2.58403	1.57519	1.50032	0.0713891	0.749988
HHV-5	Herpesvirus:Human_cytomegalovirus:2438:+	475.904	473.153	434.035	452.034	458.782	3419.64	4048.72	3679.27	4077.76	7.45374	8.82493	8.01966	8.88824	3080.42	3669.07	3377.8	3099.84	6.71434	7.99743	7.36255	6.75668	-0.202541	0.104523
HHV-5	Herpesvirus:Human_cytomegalovirus:2439:+	684.327	648.223	702.822	659.415	673.697	6503.92	8309.48	7476.48	8621.45	9.65408	12.3342	11.0977	12.7972	6619.28	7244.32	7390.94	6293.38	9.82532	10.7531	10.9707	9.34157	-0.163044	0.18457
HHV-5	Herpesvirus:Human_cytomegalovirus:244:+	76.2056	84.1477	84.948	62.6884	76.9975	120.596	135.711	190.734	64.4972	1.56623	1.76254	2.47715	0.837654	126.107	106.994	170.624	108.819	1.6378	1.38958	2.21597	1.41328	0.0373843	0.888844
HHV-5	Herpesvirus:Human_cytomegalovirus:2440:+	493.432	505.956	502.2	502.524	501.028	7901.51	9738.69	9233.85	10579.5	15.7706	19.4374	18.4298	21.1155	6566.74	8867.34	8270.42	7662.69	13.1065	17.6983	16.5069	15.2939	-0.255789	0.0126531
HHV-5	Herpesvirus:Human_cytomegalovirus:2441:+	426.371	473.866	388.85	437.125	431.553	19868.6	25704.5	22183.4	25382.1	46.0398	59.5629	51.4036	58.8156	18762.3	20877	22448.9	19472.6	43.4762	48.3765	52.0188	45.1222	-0.188618	0.0677302
HHV-5	Herpesvirus:Human_cytomegalovirus:2442:+	352.451	345.861	340.825	394.768	358.476	485.688	606.459	484.843	484.21	1.35487	1.69177	1.35251	1.35075	677.823	656.779	534.068	554.676	1.89084	1.83214	1.48983	1.54732	0.237764	0.248912
HHV-5	Herpesvirus:Human_cytomegalovirus:2443:+	245.382	241.39	246.065	246.687	244.881	875.559	1095.59	934.742	887.559	3.57545	4.47395	3.81712	3.62445	948.427	1018.91	889.188	773.826	3.87301	4.16085	3.6311	3.16001	-0.0690009	0.683697
HHV-5	Herpesvirus:Human_cytomegalovirus:2444:+	308.633	322.329	285.053	265.325	295.335	2273.15	2294.37	2811.5	2935.1	7.69686	7.7687	9.51972	9.93822	2267.29	2574.44	2992.17	2558.77	7.67702	8.71703	10.1314	8.66395	0.0153669	0.890569
HHV-5	Herpesvirus:Human_cytomegalovirus:2445:+	124.596	131.213	113.866	141.303	127.745	2975.25	2517.73	3117.26	2976.5	23.2906	19.709	24.4023	23.3003	3094.87	3078.14	2702.24	2395.54	24.2269	24.096	21.1535	18.7525	-0.034085	0.782206
HHV-5	Herpesvirus:Human_cytomegalovirus:2446:+	232.808	239.607	214.048	207.719	223.546	2558.95	2755.22	2668.82	2365.22	11.4471	12.3251	11.9386	10.5805	2501.11	2559.63	2786.86	2380.42	11.1884	11.4501	12.4666	10.6485	-0.0168588	0.871361
HHV-5	Herpesvirus:Human_cytomegalovirus:2447:+	186.704	183.627	159.568	158.246	172.036	4635.51	5076.45	4232.55	4827.66	26.9449	29.508	24.6026	28.0619	3985.49	4113.51	4592.98	4210.7	23.1666	23.9107	26.6977	24.4757	-0.152425	0.115225
HHV-5	Herpesvirus:Human_cytomegalovirus:2448:+	462.949	462.813	433.777	421.876	445.354	5359.08	5213.57	5111.96	5634.36	12.0333	11.7066	11.4784	12.6514	4558.23	5520.89	5890	4511.47	10.2351	12.3966	13.2254	10.1301	-0.065304	0.586688
HHV-5	Herpesvirus:Human_cytomegalovirus:2449:+	487.335	467.448	487.483	480.16	480.606	4151.47	5595.26	4491.71	4910.45	8.63799	11.6421	9.34592	10.2172	4281.06	4816.38	5153.41	4227.33	8.90761	10.0215	10.7227	8.79582	-0.0502684	0.668792
HHV-5	Herpesvirus:Human_cytomegalovirus:245:+	81.159	89.8527	88.0464	55.9113	78.7423	137.116	104.611	193.646	208.894	1.74132	1.32852	2.45923	2.65288	156.32	166.252	223.337	184.388	1.9852	2.11135	2.83631	2.34167	0.20343	0.384267
HHV-5	Herpesvirus:Human_cytomegalovirus:2450:+	418.369	403.98	437.908	437.125	424.346	1090.32	1204.44	1282.72	1198.49	2.56941	2.83834	3.02282	2.82433	1010.17	1107.8	1168.01	1565.79	2.38053	2.61061	2.7525	3.68989	0.00805028	0.962189
HHV-5	Herpesvirus:Human_cytomegalovirus:2451:+	817.687	866.436	831.406	839.686	838.804	1838.67	1993.26	1999.07	1890.63	2.19202	2.37631	2.38323	2.25397	1869.27	2064.16	1724.28	1881.67	2.22849	2.46084	2.05564	2.24328	-0.0368071	0.830066
HHV-5	Herpesvirus:Human_cytomegalovirus:2452:+	390.935	373.316	331.271	367.998	365.88	6209.86	7883.97	6412.15	7966.85	16.9724	21.548	17.5253	21.7745	6121.42	7471.48	7424.23	5988.09	16.7307	20.4206	20.2914	16.3662	-0.0776176	0.506542
HHV-5	Herpesvirus:Human_cytomegalovirus:2453:+	410.367	394.71	451.335	437.125	423.384	2496.17	3231.62	2711.04	3130.52	5.89576	7.63284	6.40327	7.39404	2159.58	2908.59	3075.4	2546.67	5.10075	6.86987	7.26385	6.01504	-0.114129	0.452171
HHV-5	Herpesvirus:Human_cytomegalovirus:2454:+	621.457	669.616	680.617	653.654	656.336	36984.9	47373.1	40355.5	46455.3	56.3506	72.1781	61.486	70.7798	34366.7	42394.3	43477.3	35698.8	52.3614	64.5924	66.2424	54.391	-0.134466	0.199177
HHV-5	Herpesvirus:Human_cytomegalovirus:2455:+	746.815	700.993	736.646	726.847	727.826	6094.22	7031.54	5604.08	7283.37	8.37319	9.66102	7.69976	10.007	5938.83	6906.88	7517.18	6068.19	8.15969	9.48975	10.3283	8.33742	0.0228497	0.860515
HHV-5	Herpesvirus:Human_cytomegalovirus:2456:+	565.065	599.731	590.505	560.468	578.942	5932.33	7150.28	6109.31	6997.47	10.2468	12.3506	10.5525	12.0866	6235.71	6180.97	6863.81	6644.02	10.7709	10.6763	11.8558	11.4761	-0.0140602	0.903545
HHV-5	Herpesvirus:Human_cytomegalovirus:2457:+	161.175	157.599	154.92	175.189	162.221	1848.59	2082.32	1808.33	1962.83	11.3955	12.8363	11.1474	12.0998	1208.52	2064.16	1949	1868.07	7.44986	12.7244	12.0145	11.5156	-0.147712	0.276604
HHV-5	Herpesvirus:Human_cytomegalovirus:2458:+	978.099	995.867	1006.98	1048.76	1007.43	6199.95	8127.12	6528.63	8550.21	6.15424	8.0672	6.4805	8.48717	6581.19	7313.46	7102.41	5948.79	6.53267	7.25954	7.05004	5.90493	-0.11734	0.416253
HHV-5	Herpesvirus:Human_cytomegalovirus:2459:+	392.459	429.296	399.436	400.867	405.515	685.579	504.676	765.848	625.719	1.69064	1.24453	1.88858	1.54302	617.397	846.076	611.75	491.198	1.5225	2.08643	1.50858	1.2113	-0.0286908	0.902724
HHV-5	Herpesvirus:Human_cytomegalovirus:246:+	170.701	174.714	165.248	175.866	171.632	290.752	313.832	339.244	297.457	1.69404	1.82851	1.97658	1.73311	575.361	317.69	363.443	330.992	3.35229	1.85099	2.11757	1.9285	0.319397	0.146217
HHV-5	Herpesvirus:Human_cytomegalovirus:2460:+	385.601	386.509	341.599	400.867	378.644	345.268	402.893	649.369	491.912	0.911853	1.06404	1.71498	1.29914	493.917	531.678	466.095	415.629	1.30444	1.40416	1.23096	1.09768	0.0298501	0.909732
HHV-5	Herpesvirus:Human_cytomegalovirus:2461:+	280.437	295.587	253.295	285.317	278.659	457.604	360.483	430.971	565.073	1.64216	1.29363	1.54659	2.02783	408.533	592.583	484.129	323.435	1.46607	2.12655	1.73735	1.16069	-0.0149393	0.952384
HHV-5	Herpesvirus:Human_cytomegalovirus:2462:+	425.99	430.009	422.416	448.646	431.765	1995.61	2415.94	2555.25	2424.9	4.62199	5.5955	5.91815	5.61625	1875.84	2237	2198.69	1896.78	4.34457	5.18106	5.09234	4.39309	-0.190612	0.205266
HHV-5	Herpesvirus:Human_cytomegalovirus:2463:+	638.984	591.53	648.858	655.687	633.765	915.207	783.167	975.509	894.297	1.44408	1.23574	1.53923	1.41109	750.071	921.795	801.795	604.552	1.18352	1.45447	1.26513	0.953906	-0.225206	0.321081
HHV-5	Herpesvirus:Human_cytomegalovirus:2464:+	299.107	318.05	309.066	322.591	312.204	421.26	344.933	382.924	396.61	1.34931	1.10483	1.22652	1.27036	358.616	311.106	421.705	400.516	1.14866	0.996484	1.35074	1.28287	-0.0604471	0.792761
HHV-5	Herpesvirus:Human_cytomegalovirus:2465:+	676.325	694.219	719.605	724.814	703.741	925.119	1097	1246.32	1208.12	1.31457	1.55881	1.771	1.71671	1307.04	1259.24	1254.02	884.157	1.85728	1.78935	1.78193	1.25637	0.0655361	0.762644
HHV-5	Herpesvirus:Human_cytomegalovirus:2466:+	599.738	589.747	611.419	609.264	602.542	1143.18	1347.22	1112.37	1394.87	1.89727	2.23589	1.84613	2.31498	1028.56	969.531	1004.32	1322.46	1.70703	1.60907	1.66681	2.1948	-0.206634	0.28373
HHV-5	Herpesvirus:Human_cytomegalovirus:2467:+	693.852	712.76	717.539	704.144	707.074	2055.09	1673.77	1661.28	1765.49	2.90647	2.36718	2.34951	2.4969	1589.47	2004.9	1746.47	1518.94	2.24795	2.8355	2.47	2.1482	-0.0605288	0.75514
HHV-5	Herpesvirus:Human_cytomegalovirus:2468:+	552.872	603.296	564.943	613.669	583.695	1357.94	1228.47	1129.84	1134.96	2.32646	2.10464	1.93567	1.94444	1145.47	1407.38	1299.8	1385.94	1.96244	2.41116	2.22684	2.37442	0.109079	0.54827
HHV-5	Herpesvirus:Human_cytomegalovirus:2469:+	874.841	866.08	840.959	840.025	855.476	1571.05	1738.8	1661.28	1478.62	1.83646	2.03255	1.94193	1.72842	1597.35	1530.84	1464.87	1346.64	1.86721	1.78946	1.71235	1.57414	-0.118803	0.520488
HHV-5	Herpesvirus:Human_cytomegalovirus:247:+	211.852	224.988	252.004	219.579	227.106	204.848	214.876	205.294	263.765	0.901993	0.94615	0.903957	1.16142	236.45	483.942	188.658	173.809	1.04114	2.13091	0.830704	0.765321	0.216375	0.556253
HHV-5	Herpesvirus:Human_cytomegalovirus:2470:+	621.838	626.116	610.903	654.332	628.297	3449.37	3743.37	3540.95	3915.08	5.49003	5.95796	5.63579	6.23125	3265.63	3302	3673.28	3338.64	5.1976	5.25548	5.8464	5.31379	-0.110034	0.359659
HHV-5	Herpesvirus:Human_cytomegalovirus:2471:+	374.17	356.202	392.981	401.206	381.14	2882.74	3505.87	3174.04	3162.29	7.56347	9.19839	8.32777	8.29693	2822.95	2941.51	3111.46	2194.52	7.4066	7.71768	8.16358	5.75779	-0.205658	0.120634
HHV-5	Herpesvirus:Human_cytomegalovirus:2472:+	500.671	485.276	515.368	528.277	507.398	6099.18	7196.93	5675.43	7229.46	12.0205	14.184	11.1854	14.2481	6168.71	6658.32	6873.52	6213.28	12.1575	13.1225	13.5466	12.2454	-0.0114125	0.921806
HHV-5	Herpesvirus:Human_cytomegalovirus:2476:+	204.231	222.849	198.556	202.636	207.068	188.328	66.4419	202.382	87.6007	0.909497	0.32087	0.977368	0.423053	325.775	130.039	76.2954	93.7055	1.57328	0.628001	0.368455	0.452535	0.210777	0.638426
HHV-5	Herpesvirus:Human_cytomegalovirus:2477:+	704.521	725.239	693.269	727.525	712.638	409.696	295.455	567.834	524.641	0.5749	0.414592	0.796805	0.736196	412.474	362.134	395.349	609.086	0.578798	0.508159	0.554768	0.854691	-0.0122064	0.968099
HHV-5	Herpesvirus:Human_cytomegalovirus:2478:+	808.542	775.871	776.926	767.849	782.297	678.971	654.524	762.936	438.003	0.867921	0.836669	0.975251	0.559894	622.651	399.993	514.647	503.289	0.795927	0.511306	0.657867	0.643349	-0.299044	0.319984
HHV-5	Herpesvirus:Human_cytomegalovirus:2479:+	658.798	618.985	645.76	611.297	633.71	399.784	404.306	559.098	513.09	0.630862	0.637999	0.882261	0.80966	362.556	475.712	389.8	364.242	0.572117	0.750678	0.615108	0.574778	-0.227171	0.428755
HHV-5	Herpesvirus:Human_cytomegalovirus:248:+	179.845	196.107	184.097	194.504	188.638	165.2	93.3014	128.127	147.285	0.87575	0.494605	0.679219	0.780778	63.0533	228.803	134.557	181.366	0.334255	1.21292	0.713309	0.961446	0.152375	0.699605
HHV-5	Herpesvirus:Human_cytomegalovirus:2480:+	780.727	802.969	810.492	824.776	804.741	776.439	496.194	626.073	781.668	0.964831	0.616588	0.777981	0.971328	775.03	676.532	625.622	622.688	0.96308	0.840683	0.77742	0.773775	0.0236988	0.92913
HHV-5	Herpesvirus:Human_cytomegalovirus:2481:+	351.308	345.505	359.932	333.435	347.545	583.155	709.656	695.96	499.613	1.67793	2.04191	2.00251	1.43755	575.361	692.992	511.873	376.334	1.6555	1.99397	1.47282	1.08283	-0.215779	0.442164
HHV-5	Herpesvirus:Human_cytomegalovirus:2482:+	506.768	526.636	469.925	470.333	493.415	1093.62	972.597	825.543	1005.96	2.21643	1.97115	1.67312	2.03878	1115.26	748.959	968.258	1000.53	2.26028	1.51791	1.96236	2.02777	-0.0222378	0.913191
HHV-5	Herpesvirus:Human_cytomegalovirus:2483:+	571.923	516.296	520.532	524.55	533.325	1797.37	1403.76	1367.17	1314.01	3.37013	2.63209	2.56348	2.46381	1257.12	1591.74	1575.85	1437.32	2.35714	2.98456	2.95476	2.69502	-0.0016576	0.992482
HHV-5	Herpesvirus:Human_cytomegalovirus:2484:+	143.267	149.041	124.453	108.095	131.214	5511.07	7664.85	6429.62	7634.74	42.0006	58.4149	49.0011	58.1854	5476.44	5919.24	6397.71	5205.19	41.7367	45.1114	48.7579	39.6695	-0.236768	0.0506882
HHV-5	Herpesvirus:Human_cytomegalovirus:2485:+	428.276	448.194	384.977	467.283	432.182	9837.65	12335.6	10382.6	12482.6	22.7627	28.5425	24.0237	28.8828	8870.81	9840.16	11233.5	9576.1	20.5256	22.7685	25.9924	22.1575	-0.188774	0.0848111
HHV-5	Herpesvirus:Human_cytomegalovirus:2486:+	700.33	689.94	603.415	672.63	666.579	16764.5	22986.1	18507	22155.3	25.15	34.4837	27.7642	33.2373	15283.9	18756.9	18496.8	15648.8	22.9288	28.139	27.7488	23.4763	-0.232929	0.0477159
HHV-5	Herpesvirus:Human_cytomegalovirus:2487:+	902.275	939.887	888.468	917.284	911.979	3436.16	3614.72	4075.3	3204.64	3.7678	3.96361	4.46863	3.51395	3562.51	3022.17	3605.3	3625.8	3.90635	3.31386	3.95328	3.97575	-0.0518729	0.717706
HHV-5	Herpesvirus:Human_cytomegalovirus:2488:+	593.642	568.354	578.628	590.288	582.728	1073.8	763.375	764.392	872.156	1.84271	1.31	1.31175	1.49668	723.799	987.638	832.313	695.235	1.24209	1.69485	1.42831	1.19307	-0.0892717	0.695864
HHV-5	Herpesvirus:Human_cytomegalovirus:2489:+	710.618	710.977	717.281	742.773	720.412	1095.28	1432.04	1198.27	1147.47	1.52034	1.9878	1.66332	1.5928	1567.14	1313.56	1686.82	1251.42	2.17533	1.82334	2.34147	1.73709	0.252101	0.214664
HHV-5	Herpesvirus:Human_cytomegalovirus:249:+	79.6349	68.1026	89.0792	66.4159	75.8081	31.388	63.6146	94.639	28.8793	0.414045	0.839153	1.2484	0.380953	68.3077	31.2752	30.5181	0	0.901061	0.412557	0.402571	0	-0.703811	0.363778
HHV-5	Herpesvirus:Human_cytomegalovirus:2490:+	534.583	494.546	509.688	523.533	515.587	1052.32	1454.65	1284.18	1233.15	2.04102	2.82135	2.49071	2.39173	1251.87	1535.78	1330.31	1275.6	2.42805	2.97869	2.58019	2.47408	0.106834	0.520376
HHV-5	Herpesvirus:Human_cytomegalovirus:2491:+	506.768	512.018	525.438	510.318	513.635	1567.75	1600.26	1423.95	1314.01	3.05226	3.11556	2.7723	2.55826	1492.26	1321.79	1453.77	1594.51	2.90529	2.5734	2.83036	3.10435	-0.0033511	0.984615
HHV-5	Herpesvirus:Human_cytomegalovirus:2492:+	705.664	697.071	759.884	790.891	738.378	1186.13	1142.24	1135.67	1159.99	1.60641	1.54695	1.53806	1.57099	1066.65	1114.38	1270.66	1178.88	1.44459	1.50923	1.72089	1.59658	0.00055512	0.997725
HHV-5	Herpesvirus:Human_cytomegalovirus:2493:+	780.346	772.305	804.811	790.552	787.004	1032.5	1087.1	572.202	889.484	1.31194	1.38132	0.727064	1.13022	1003.6	801.633	930.804	1008.09	1.27521	1.01859	1.18272	1.28092	0.0830144	0.749253
HHV-5	Herpesvirus:Human_cytomegalovirus:2494:+	563.922	600.801	526.471	550.303	560.374	690.535	978.251	771.671	724.872	1.23228	1.74571	1.37706	1.29355	789.48	729.206	779.6	852.418	1.40884	1.30128	1.39121	1.52116	-0.0046653	0.984194
HHV-5	Herpesvirus:Human_cytomegalovirus:2495:+	254.146	279.542	284.537	298.194	279.105	908.599	1550.78	1029.38	1138.81	3.25541	5.55628	3.68815	4.08022	754.012	1046.9	1147.2	661.984	2.70154	3.75091	4.11031	2.37181	-0.361855	0.057897
HHV-5	Herpesvirus:Human_cytomegalovirus:2496:+	660.703	776.94	678.551	682.118	699.578	1386.03	1717.59	1292.91	1645.16	1.98123	2.45519	1.84813	2.35165	1501.46	1445.24	1305.34	1597.53	2.14623	2.06588	1.8659	2.28356	-0.0429787	0.819866
HHV-5	Herpesvirus:Human_cytomegalovirus:2497:+	1391.9	1399.49	1425.78	1426.59	1410.94	2917.43	2738.26	2670.27	3269.14	2.06772	1.94073	1.89255	2.317	2880.75	3379.37	2564.91	2584.46	2.04172	2.39512	1.81788	1.83173	-0.033937	0.869492
HHV-5	Herpesvirus:Human_cytomegalovirus:2498:+	1092.03	1161.31	1155.96	1184.3	1148.4	1219.17	1416.49	1043.94	1458.41	1.06163	1.23344	0.909038	1.26995	1123.14	1476.52	1191.6	893.225	0.978	1.28572	1.03761	0.777799	-0.142598	0.558265
HHV-5	Herpesvirus:Human_cytomegalovirus:2499:+	676.325	696.358	646.018	676.357	673.765	480.732	531.535	628.985	559.297	0.713501	0.788904	0.933538	0.830107	669.941	518.51	633.945	829.747	0.994325	0.769571	0.9409	1.23151	0.264597	0.323375
HHV-5	Herpesvirus:Human_cytomegalovirus:25:+	83.4452	106.254	99.149	105.384	98.5582	117.292	97.5424	135.407	131.882	1.19008	0.989693	1.37387	1.33812	126.107	92.1795	65.1979	119.399	1.27951	0.93528	0.661516	1.21146	-0.276864	0.32256
HHV-5	Herpesvirus:Human_cytomegalovirus:250:+	100.21	100.549	83.3988	98.2684	95.6067	71.0359	138.538	144.142	152.098	0.743001	1.44905	1.50766	1.59087	132.675	103.702	91.5544	58.9438	1.38771	1.08467	0.957615	0.616523	-0.436147	0.178451
HHV-5	Herpesvirus:Human_cytomegalovirus:2500:+	872.936	846.469	844.832	880.688	861.231	946.595	725.207	909.99	915.475	1.09912	0.842058	1.05662	1.06298	928.722	1045.25	1029.29	1039.83	1.07837	1.21367	1.19514	1.20738	0.210257	0.391536
HHV-5	Herpesvirus:Human_cytomegalovirus:2501:+	100.972	78.7994	119.03	119.616	104.605	274.232	224.772	177.63	226.222	2.6216	2.14877	1.69811	2.16263	133.988	215.634	102.652	155.672	1.2809	2.06142	0.981333	1.48819	-0.576523	0.0171813
HHV-5	Herpesvirus:Human_cytomegalovirus:2502:+	373.789	368.325	372.842	380.875	373.957	624.455	501.849	519.786	463.995	1.66986	1.34199	1.38996	1.24077	353.361	737.436	522.97	494.221	0.944924	1.97198	1.39848	1.3216	-0.0403688	0.879352
HHV-5	Herpesvirus:Human_cytomegalovirus:2503:+	489.621	478.858	489.807	498.797	489.271	495.6	380.274	621.705	514.052	1.01294	0.777227	1.27068	1.05065	509.681	395.055	550.714	424.698	1.04172	0.807437	1.12558	0.868022	-0.080811	0.756118
HHV-5	Herpesvirus:Human_cytomegalovirus:2504:+	320.826	336.234	331.53	327.674	329.066	348.572	400.065	426.603	494.799	1.05928	1.21576	1.29641	1.50365	303.444	505.341	463.321	498.755	0.922137	1.53568	1.40799	1.51567	0.0619551	0.804522
HHV-5	Herpesvirus:Human_cytomegalovirus:2505:+	429.8	467.804	469.667	463.894	457.791	485.688	634.733	563.466	561.222	1.06094	1.38651	1.23084	1.22593	616.083	467.482	642.268	513.869	1.34577	1.02117	1.40297	1.1225	0.00030563	0.999046
HHV-5	Herpesvirus:Human_cytomegalovirus:2506:+	454.186	459.247	456.24	517.095	471.692	675.667	564.05	451.355	384.095	1.43243	1.1958	0.956885	0.814293	581.929	589.29	503.549	335.526	1.23371	1.24931	1.06754	0.711325	-0.0460615	0.851472
HHV-5	Herpesvirus:Human_cytomegalovirus:2507:+	388.268	417.53	420.867	398.495	406.29	541.856	831.231	509.594	735.461	1.33367	2.04591	1.25426	1.81019	550.403	637.026	509.098	556.188	1.3547	1.56791	1.25304	1.36894	-0.206457	0.367117
HHV-5	Herpesvirus:Human_cytomegalovirus:2508:+	523.533	474.579	580.693	511.334	522.535	604.631	733.689	596.953	667.113	1.15711	1.4041	1.14242	1.27669	763.207	796.694	581.232	819.168	1.46059	1.52467	1.11233	1.56768	0.180334	0.413411
HHV-5	Herpesvirus:Human_cytomegalovirus:2509:+	860.362	863.227	802.746	788.18	828.629	1257.17	1525.34	1124.02	1318.82	1.51717	1.8408	1.35648	1.59157	1498.83	1236.19	1360.83	1141.09	1.80881	1.49185	1.64227	1.37708	0.00912798	0.964871
HHV-5	Herpesvirus:Human_cytomegalovirus:251:+	128.407	126.935	131.424	109.789	124.139	206.5	195.085	173.262	207.931	1.66346	1.57151	1.39571	1.67499	186.533	209.05	135.944	126.956	1.50261	1.684	1.0951	1.02269	-0.259079	0.466532
HHV-5	Herpesvirus:Human_cytomegalovirus:2510:+	597.833	594.026	617.358	620.107	607.331	2225.24	2254.78	2277.16	2482.66	3.66397	3.71261	3.74945	4.08782	1836.43	2358.81	2261.12	2118.95	3.02377	3.88389	3.72304	3.48896	-0.111328	0.439462
HHV-5	Herpesvirus:Human_cytomegalovirus:2511:+	650.034	647.153	635.432	639.422	643.01	901.991	872.227	879.414	984.786	1.40276	1.35647	1.36765	1.53152	877.492	681.47	1011.26	796.497	1.36466	1.05981	1.5727	1.2387	-0.122103	0.575071
HHV-5	Herpesvirus:Human_cytomegalovirus:2512:+	538.393	493.833	526.987	555.386	528.65	1871.71	2503.59	2149.03	2422.98	3.54056	4.73582	4.06513	4.58333	1979.61	2034.53	2458.1	1583.93	3.74465	3.84855	4.64977	2.99617	-0.151741	0.36556
HHV-5	Herpesvirus:Human_cytomegalovirus:2513:+	253.765	232.476	270.852	227.034	246.032	370.048	472.162	327.596	420.676	1.50406	1.91911	1.33152	1.70984	352.048	268.308	403.672	302.276	1.4309	1.09054	1.64073	1.22861	-0.259412	0.259186
HHV-5	Herpesvirus:Human_cytomegalovirus:2514:+	410.367	427.157	444.363	390.701	418.147	758.267	692.692	757.112	613.205	1.8134	1.65658	1.81063	1.46648	906.391	581.06	608.976	687.678	2.16764	1.38961	1.45637	1.64458	-0.0377973	0.862542
HHV-5	Herpesvirus:Human_cytomegalovirus:2515:+	337.972	359.411	349.087	393.412	359.971	573.243	664.419	787.687	684.441	1.59247	1.84576	2.1882	1.90138	886.687	974.469	928.029	577.347	2.46322	2.70708	2.57807	1.60387	0.304693	0.14182
HHV-5	Herpesvirus:Human_cytomegalovirus:2516:+	396.65	370.464	383.686	381.552	383.088	987.895	1015.01	872.134	1070.46	2.57877	2.64954	2.27659	2.79429	922.154	793.402	891.962	885.668	2.40716	2.07107	2.32835	2.31192	-0.178546	0.298337
HHV-5	Herpesvirus:Human_cytomegalovirus:2517:+	561.636	568.354	577.078	586.56	573.407	906.947	935.842	771.671	1004.04	1.58168	1.63207	1.34577	1.75101	839.397	752.251	1073.68	840.327	1.46388	1.3119	1.87246	1.4655	-0.0574969	0.79205
HHV-5	Herpesvirus:Human_cytomegalovirus:2518:+	687.756	779.793	798.873	769.882	759.076	4367.88	5140.06	4293.7	4464.75	5.75421	6.77147	5.65648	5.88182	3914.56	4283.06	4842.68	4225.82	5.15701	5.64246	6.3797	5.56706	-0.0820944	0.533939
HHV-5	Herpesvirus:Human_cytomegalovirus:2519:+	726.24	743.067	719.347	710.243	724.724	8970.35	9714.66	7674.49	9417.55	12.3776	13.4046	10.5895	12.9947	8654.06	9606.42	9843.49	8970.04	11.9412	13.2553	13.5824	12.3772	0.0519607	0.670015
HHV-5	Herpesvirus:Human_cytomegalovirus:252:+	245.382	203.595	224.635	218.562	223.043	555.071	419.856	679.944	491.912	2.48862	1.8824	3.04848	2.20545	521.503	558.015	499.388	532.006	2.33812	2.50182	2.23897	2.38521	-0.0124297	0.952088
HHV-5	Herpesvirus:Human_cytomegalovirus:2520:+	688.137	670.686	604.706	667.547	657.769	5284.74	5518.92	5174.57	6143.6	8.03435	8.39036	7.86685	9.34006	5084.98	5866.57	6303.39	5368.42	7.73065	8.91889	9.58298	8.16156	0.031406	0.80235
HHV-5	Herpesvirus:Human_cytomegalovirus:2521:+	312.062	360.48	355.026	367.659	348.807	2562.25	2553.07	2662.99	2582.78	7.34575	7.31943	7.63458	7.4046	2049.23	2841.1	2775.76	3087.75	5.87498	8.14521	7.95788	8.85232	0.0424125	0.758376
HHV-5	Herpesvirus:Human_cytomegalovirus:2522:+	283.104	313.771	351.411	321.914	317.55	1214.22	1540.89	1225.94	1242.77	3.82371	4.85243	3.86062	3.91363	1241.36	1183.52	1301.18	1479.64	3.90919	3.72703	4.09757	4.65955	-6.61e-05	0.999646
HHV-5	Herpesvirus:Human_cytomegalovirus:2523:+	309.395	283.464	313.456	275.151	295.366	408.044	497.608	580.938	445.705	1.38148	1.68471	1.96684	1.50899	447.941	641.964	550.714	566.767	1.51656	2.17345	1.86451	1.91886	0.193191	0.358439
HHV-5	Herpesvirus:Human_cytomegalovirus:2524:+	358.548	365.116	364.321	412.049	375.008	1825.46	2153	1785.04	2070.65	4.86778	5.74121	4.75999	5.52161	2029.53	1947.29	2059.98	2566.32	5.41195	5.19266	5.49314	6.84337	0.132449	0.321815
HHV-5	Herpesvirus:Human_cytomegalovirus:2525:+	432.848	392.214	376.456	359.188	390.177	518.728	569.704	496.491	571.811	1.32947	1.46012	1.27248	1.46552	478.154	497.111	658.915	610.597	1.22548	1.27407	1.68876	1.56493	0.0419125	0.865965
HHV-5	Herpesvirus:Human_cytomegalovirus:2526:+	542.965	475.649	531.377	554.708	526.175	548.464	614.941	646.457	644.009	1.04236	1.1687	1.2286	1.22395	648.923	408.224	957.16	669.541	1.23329	0.775833	1.81909	1.27247	0.103661	0.706628
HHV-5	Herpesvirus:Human_cytomegalovirus:2527:+	676.325	690.653	678.035	713.97	689.746	497.252	651.696	714.888	597.802	0.72092	0.944836	1.03645	0.8667	520.19	778.588	527.132	748.133	0.754176	1.1288	0.76424	1.08465	0.0581137	0.827073
HHV-5	Herpesvirus:Human_cytomegalovirus:2528:+	706.807	700.28	672.613	643.149	680.712	916.859	838.299	976.965	1096.45	1.34691	1.2315	1.43521	1.61074	1032.5	1091.34	1030.68	639.314	1.51679	1.60323	1.51412	0.939183	-0.0253378	0.921484
HHV-5	Herpesvirus:Human_cytomegalovirus:2529:+	424.084	460.317	415.445	412.049	427.974	715.315	460.853	626.073	504.426	1.6714	1.07682	1.46288	1.17864	965.503	487.235	504.937	548.631	2.25599	1.13847	1.17983	1.28193	0.0937799	0.716078
HHV-5	Herpesvirus:Human_cytomegalovirus:253:+	182.894	221.066	200.364	218.224	205.637	188.328	515.985	404.764	467.845	0.915828	2.50921	1.96834	2.27511	341.539	467.482	430.028	535.028	1.66088	2.27334	2.0912	2.60181	0.204256	0.436071
HHV-5	Herpesvirus:Human_cytomegalovirus:2530:+	440.469	479.214	507.622	479.482	476.697	401.436	455.198	304.301	481.322	0.84212	0.9549	0.638353	1.0097	588.497	538.263	410.608	480.619	1.23453	1.12915	0.861361	1.00823	0.303603	0.232862
HHV-5	Herpesvirus:Human_cytomegalovirus:2531:+	379.504	350.853	367.678	369.015	366.762	693.839	653.11	589.673	702.731	1.8918	1.78074	1.60778	1.91604	627.906	419.746	559.037	557.699	1.71202	1.14446	1.52425	1.5206	-0.304017	0.132725
HHV-5	Herpesvirus:Human_cytomegalovirus:2532:+	653.844	687.088	692.494	566.907	650.083	1047.37	1258.16	840.103	825.949	1.61113	1.93538	1.2923	1.27053	823.634	1051.83	1037.62	1003.56	1.26697	1.618	1.59613	1.54373	-0.0113248	0.962797
HHV-5	Herpesvirus:Human_cytomegalovirus:2533:+	691.566	734.51	723.736	665.175	703.747	1561.14	1817.96	1627.79	1781.86	2.21832	2.58326	2.31303	2.53196	1402.94	1858.4	1623.01	1543.12	1.99352	2.64073	2.30624	2.19272	-0.0835156	0.606423
HHV-5	Herpesvirus:Human_cytomegalovirus:2534:+	344.831	312.345	348.829	349.361	338.841	1675.13	1659.63	1648.17	2076.42	4.94369	4.89797	4.86415	6.12801	1028.56	1637.83	1973.97	1351.17	3.03551	4.83363	5.82564	3.98763	-0.271118	0.107395
HHV-5	Herpesvirus:Human_cytomegalovirus:2535:+	462.949	517.366	517.176	555.047	513.134	1889.89	2044.15	1785.04	2334.41	3.68302	3.98365	3.47869	4.54932	1798.33	1759.64	1980.91	1726	3.5046	3.4292	3.8604	3.36363	-0.138155	0.415981
HHV-5	Herpesvirus:Human_cytomegalovirus:2536:+	384.457	386.509	381.62	399.173	387.94	1726.34	1936.71	1630.7	1933.95	4.45001	4.9923	4.20349	4.98519	1680.11	2260.04	2313.83	1751.69	4.33084	5.82576	5.9644	4.51536	0.13141	0.373769
HHV-5	Herpesvirus:Human_cytomegalovirus:2537:+	339.115	358.698	339.276	352.75	347.459	1139.88	1022.07	933.286	1033.88	3.28061	2.94157	2.68603	2.97554	1100.81	1120.97	1022.36	1107.84	3.16815	3.22619	2.94238	3.1884	0.073615	0.711825
HHV-5	Herpesvirus:Human_cytomegalovirus:2538:+	167.271	154.39	140.203	131.476	148.335	345.268	357.656	454.267	268.578	2.32762	2.41113	3.06244	1.81062	367.811	339.089	485.516	377.845	2.47959	2.28597	3.2731	2.54724	0.117156	0.732995
HHV-5	Herpesvirus:Human_cytomegalovirus:2539:+	124.215	92.3486	94.2432	94.8798	101.422	153.636	110.265	62.6073	106.854	1.51482	1.0872	0.617297	1.05356	74.8758	161.314	223.337	160.206	0.738262	1.59053	2.20207	1.57961	0.29544	0.501881
HHV-5	Herpesvirus:Human_cytomegalovirus:2540:+	940.378	941.67	926.94	984.717	948.426	1574.35	1457.48	1209.92	1388.13	1.65997	1.53674	1.27572	1.46362	1497.52	1749.76	1469.03	1582.41	1.57895	1.84491	1.54892	1.66846	0.165489	0.416873
HHV-5	Herpesvirus:Human_cytomegalovirus:2541:+	279.675	261.001	293.316	276.846	277.709	535.248	466.507	347.98	543.894	1.92737	1.67984	1.25304	1.9585	405.906	325.92	375.928	524.449	1.46162	1.1736	1.35368	1.88848	-0.234359	0.416759
HHV-5	Herpesvirus:Human_cytomegalovirus:2542:+	597.071	561.936	577.595	594.015	582.654	695.491	472.162	576.57	554.483	1.19366	0.810364	0.989557	0.951651	577.988	523.448	592.33	544.097	0.991992	0.898385	1.01661	0.933824	-0.029709	0.910045
HHV-5	Herpesvirus:Human_cytomegalovirus:2543:+	543.346	564.788	570.623	580.8	564.889	1163.01	1751.52	1151.68	1535.42	2.05882	3.10065	2.03878	2.71809	1211.15	1455.12	1277.6	1212.13	2.14405	2.57594	2.26168	2.14578	-0.107539	0.616617
HHV-5	Herpesvirus:Human_cytomegalovirus:2544:+	262.528	252.443	259.492	257.192	257.914	434.476	555.568	384.38	526.567	1.68458	2.15408	1.49034	2.04164	658.119	627.15	278.825	376.334	2.5517	2.43163	1.08108	1.45914	-0.0368305	0.891196
HHV-5	Herpesvirus:Human_cytomegalovirus:2545:+	492.288	500.251	530.344	514.723	509.402	1045.72	940.083	909.99	1087.79	2.05283	1.84546	1.78639	2.13542	1296.53	1060.06	1048.71	1174.34	2.54521	2.081	2.05872	2.30534	0.201576	0.256668
HHV-5	Herpesvirus:Human_cytomegalovirus:2546:+	278.151	261.357	248.389	242.282	257.545	619.499	706.829	385.836	487.098	2.4054	2.74449	1.49813	1.89132	585.87	347.319	474.419	406.561	2.27483	1.34858	1.84208	1.5786	-0.266202	0.247719
HHV-5	Herpesvirus:Human_cytomegalovirus:2547:+	576.877	615.063	626.911	645.86	616.178	1189.44	982.492	1375.9	1154.21	1.93035	1.5945	2.23297	1.87318	995.716	1038.67	699.143	1159.23	1.61596	1.68566	1.13465	1.88132	-0.286616	0.200564
HHV-5	Herpesvirus:Human_cytomegalovirus:2548:+	401.985	391.501	380.846	378.841	388.293	449.344	342.105	479.019	495.762	1.15723	0.881049	1.23365	1.27677	273.231	447.729	298.246	583.393	0.703672	1.15307	0.768094	1.50245	-0.160663	0.584919
HHV-5	Herpesvirus:Human_cytomegalovirus:2549:+	612.312	570.137	544.803	570.634	574.472	690.535	554.154	557.642	512.127	1.20204	0.964633	0.970704	0.891475	1133.65	602.459	660.302	639.314	1.97337	1.04872	1.14941	1.11287	0.364451	0.144969
HHV-5	Herpesvirus:Human_cytomegalovirus:2550:+	315.872	386.509	316.812	350.039	342.308	422.912	352.001	497.946	438.966	1.23547	1.02832	1.45467	1.28237	537.267	316.044	559.037	335.526	1.56954	0.923274	1.63314	0.980188	0.00238168	0.992341
HHV-5	Herpesvirus:Human_cytomegalovirus:2551:+	651.558	637.169	639.563	642.811	642.775	627.759	520.226	723.624	701.768	0.976639	0.809344	1.12578	1.09178	926.095	1132.49	581.232	476.085	1.44078	1.76188	0.904254	0.74067	0.22327	0.482036
HHV-5	Herpesvirus:Human_cytomegalovirus:2552:+	262.528	240.32	244.774	252.448	250.018	302.316	179.535	259.165	243.549	1.20918	0.718087	1.03659	0.974128	257.468	151.438	215.014	146.604	1.0298	0.605708	0.859996	0.586374	-0.363875	0.197895
HHV-5	Herpesvirus:Human_cytomegalovirus:2553:+	516.674	549.813	544.029	536.071	536.647	490.644	800.131	663.929	652.673	0.914277	1.49098	1.23718	1.21621	442.687	814.801	701.917	586.415	0.824913	1.51832	1.30797	1.09274	-0.0444387	0.846662
HHV-5	Herpesvirus:Human_cytomegalovirus:2554:+	457.234	448.907	443.589	463.217	453.236	1123.36	1054.59	853.207	1061.8	2.47853	2.3268	1.88248	2.3427	991.776	882.29	1033.46	1060.99	2.18821	1.94664	2.28017	2.34092	-0.0411749	0.8262
HHV-5	Herpesvirus:Human_cytomegalovirus:2555:+	633.269	580.12	608.321	609.264	607.743	601.327	523.054	656.649	606.466	0.989443	0.860649	1.08047	0.997899	595.065	692.992	564.586	616.643	0.979139	1.14027	0.928987	1.01464	0.057266	0.825277
HHV-5	Herpesvirus:Human_cytomegalovirus:2556:+	630.221	677.104	591.021	672.969	642.829	1164.66	1450.41	1029.38	1229.3	1.81177	2.2563	1.60133	1.91233	1397.68	1209.86	1284.54	1030.76	2.17427	1.88208	1.99826	1.60348	0.0180308	0.936816
HHV-5	Herpesvirus:Human_cytomegalovirus:2557:+	605.073	645.014	661.768	626.884	634.685	1077.1	1364.18	1326.4	1129.18	1.69707	2.14938	2.08986	1.77912	1220.34	1382.69	1506.49	1426.74	1.92276	2.17855	2.3736	2.24795	0.176647	0.363309
HHV-5	Herpesvirus:Human_cytomegalovirus:2558:+	530.391	571.206	534.217	564.535	550.087	622.803	788.821	848.839	686.366	1.13219	1.43399	1.5431	1.24774	831.515	737.436	683.884	811.611	1.51161	1.34058	1.24323	1.47542	0.0609376	0.782348
HHV-5	Herpesvirus:Human_cytomegalovirus:2559:+	935.805	1011.91	985.552	978.278	977.887	1762.68	1593.19	1671.47	1625.91	1.80254	1.62922	1.70927	1.66267	1452.85	1552.24	1546.72	1839.35	1.48571	1.58734	1.58169	1.88094	-0.0567449	0.778139
HHV-5	Herpesvirus:Human_cytomegalovirus:2560:+	752.912	748.416	727.093	836.636	766.264	761.571	548.499	640.633	660.374	0.993876	0.71581	0.836047	0.86181	583.243	665.009	545.165	480.619	0.761151	0.867859	0.711458	0.627223	-0.208483	0.449562
HHV-5	Herpesvirus:Human_cytomegalovirus:2561:+	618.79	574.415	623.554	624.173	610.233	746.703	894.846	762.936	630.532	1.22364	1.4664	1.25024	1.03326	616.083	791.756	725.5	433.766	1.00959	1.29746	1.18889	0.71082	-0.258349	0.291469
HHV-5	Herpesvirus:Human_cytomegalovirus:2562:+	597.452	601.514	590.247	623.157	603.092	821.043	931.601	754.2	767.228	1.36139	1.54471	1.25055	1.27216	991.776	1188.46	1072.3	808.588	1.64448	1.97061	1.778	1.34074	0.308191	0.189121
HHV-5	Herpesvirus:Human_cytomegalovirus:2563:+	568.875	582.973	523.373	563.518	559.685	1765.99	1621.47	1573.92	1811.7	3.15532	2.89711	2.81215	3.237	1430.52	1618.08	1302.57	1568.81	2.55594	2.89106	2.32733	2.80303	-0.196738	0.202302
HHV-5	Herpesvirus:Human_cytomegalovirus:2564:+	433.61	443.558	418.801	401.884	424.463	1176.22	1118.2	1240.5	1583.55	2.77108	2.63439	2.92251	3.73071	1492.26	1415.61	1438.51	1398.03	3.51564	3.33507	3.38902	3.29363	0.174444	0.292999
HHV-5	Herpesvirus:Human_cytomegalovirus:2565:+	310.919	304.857	301.32	335.807	313.226	335.356	350.587	198.014	319.598	1.07065	1.11928	0.632176	1.02034	337.598	306.168	188.658	240.309	1.07781	0.977466	0.602306	0.767208	-0.175459	0.579756
HHV-5	Herpesvirus:Human_cytomegalovirus:2566:+	854.646	842.904	908.608	891.87	874.507	1045.72	968.356	1109.46	1065.65	1.19578	1.10732	1.26867	1.21857	760.58	1198.33	1037.62	988.442	0.869725	1.3703	1.18652	1.13029	-0.0939654	0.682179
HHV-5	Herpesvirus:Human_cytomegalovirus:2567:+	800.54	784.428	827.017	779.709	797.923	556.723	486.298	720.712	694.067	0.697716	0.609455	0.903235	0.869842	575.361	692.992	631.171	651.405	0.721073	0.868495	0.791017	0.816375	0.039029	0.898687
HHV-5	Herpesvirus:Human_cytomegalovirus:2568:+	847.026	802.256	876.333	859.34	846.239	602.979	685.624	662.473	644.009	0.712541	0.810202	0.782844	0.761026	734.308	832.908	636.72	696.746	0.867732	0.984247	0.752411	0.823345	0.162023	0.56673
HHV-5	Herpesvirus:Human_cytomegalovirus:2569:+	459.52	468.874	461.146	477.788	466.832	624.455	571.118	624.617	584.325	1.33764	1.22339	1.33799	1.25168	550.403	396.701	808.731	624.2	1.17902	0.849773	1.73238	1.3371	-0.0386252	0.876584
HHV-5	Herpesvirus:Human_cytomegalovirus:257:+	473.237	497.042	422.933	428.314	455.382	1007.72	685.624	1001.72	882.745	2.21291	1.5056	2.19973	1.93847	622.651	673.24	724.112	893.225	1.36732	1.47841	1.59012	1.96149	-0.295015	0.158402
HHV-5	Herpesvirus:Human_cytomegalovirus:2570:+	377.98	391.501	376.973	380.536	381.747	303.968	428.338	282.461	408.161	0.796254	1.12205	0.739916	1.06919	430.864	344.027	420.318	439.811	1.12866	0.901191	1.10104	1.1521	0.198579	0.502671
HHV-5	Herpesvirus:Human_cytomegalovirus:2571:+	591.737	586.538	581.21	548.27	576.939	543.508	582.427	666.841	631.495	0.942054	1.00951	1.15583	1.09456	664.687	451.021	509.098	707.326	1.15209	0.781749	0.882413	1.226	-0.0723968	0.779764
HHV-5	Herpesvirus:Human_cytomegalovirus:2572:+	771.582	764.817	764.016	760.055	765.117	1062.24	1063.07	1288.55	1117.63	1.38833	1.38942	1.68411	1.46073	1243.99	1056.77	1199.92	811.611	1.62588	1.38119	1.56828	1.06077	-0.0797603	0.724184
HHV-5	Herpesvirus:Human_cytomegalovirus:2573:+	276.245	238.181	250.971	237.538	250.734	553.419	556.981	765.848	607.429	2.2072	2.2214	3.05442	2.4226	618.71	503.695	479.967	405.05	2.4676	2.00888	1.91425	1.61546	-0.318551	0.162405
HHV-5	Herpesvirus:Human_cytomegalovirus:2574:+	390.935	350.14	357.091	357.155	363.83	821.043	937.255	821.175	837.501	2.25667	2.57608	2.25703	2.3019	852.533	1078.17	964.096	866.021	2.34322	2.96339	2.64985	2.38029	0.138983	0.449743
HHV-5	Herpesvirus:Human_cytomegalovirus:2575:+	184.799	176.14	186.421	195.859	185.805	923.467	804.371	749.832	784.556	4.9701	4.32913	4.03559	4.22248	627.906	539.909	1094.49	900.782	3.37939	2.90579	5.89055	4.84801	-0.0793121	0.697389
HHV-5	Herpesvirus:Human_cytomegalovirus:2576:+	160.794	184.697	166.023	176.205	171.93	492.296	832.645	617.337	510.202	2.86335	4.84293	3.59063	2.9675	643.669	403.285	688.046	453.414	3.74379	2.34564	4.0019	2.6372	-0.15349	0.460718
HHV-5	Herpesvirus:Human_cytomegalovirus:2577:+	307.109	309.492	316.812	317.508	312.73	844.171	753.48	652.281	872.156	2.69936	2.40936	2.08576	2.78884	757.953	842.784	1059.81	866.021	2.42366	2.69492	3.3889	2.76922	0.167075	0.389953
HHV-5	Herpesvirus:Human_cytomegalovirus:2578:+	365.787	385.439	392.981	429.67	393.469	1533.05	1593.19	1243.41	1496.91	3.89625	4.04909	3.16012	3.80439	1487.01	1392.57	1632.72	1973.86	3.77922	3.53921	4.14955	5.01656	0.135036	0.436655
HHV-5	Herpesvirus:Human_cytomegalovirus:2579:+	482.382	468.161	486.45	437.125	468.529	771.483	974.01	679.944	695.992	1.64661	2.07887	1.45123	1.48548	664.687	897.104	886.414	658.962	1.41867	1.91472	1.89191	1.40645	-0.0121578	0.958157
HHV-5	Herpesvirus:Human_cytomegalovirus:258:+	529.629	517.366	509.688	575.717	533.1	508.816	764.789	611.513	842.314	0.954447	1.43461	1.14709	1.58003	652.864	888.874	639.494	702.792	1.22466	1.66737	1.19958	1.31831	0.0885514	0.691576
HHV-5	Herpesvirus:Human_cytomegalovirus:2580:+	435.896	405.407	376.715	429.331	411.837	358.484	230.426	243.149	229.109	0.87045	0.559508	0.590402	0.556311	270.604	182.713	367.605	196.479	0.657065	0.443653	0.892598	0.47708	-0.0736643	0.823991
HHV-5	Herpesvirus:Human_cytomegalovirus:2581:+	364.263	374.386	375.165	391.379	376.298	391.524	624.837	614.425	404.311	1.04046	1.66048	1.63281	1.07444	466.332	416.454	464.708	689.189	1.23926	1.10671	1.23495	1.8315	0.0125792	0.964545
HHV-5	Herpesvirus:Human_cytomegalovirus:2582:+	418.369	442.489	398.92	423.232	420.752	343.616	322.314	535.802	474.584	0.81667	0.766042	1.27344	1.12794	493.917	312.752	403.672	383.89	1.17389	0.743316	0.959405	0.91239	-0.0615524	0.830858
HHV-5	Herpesvirus:Human_cytomegalovirus:2583:+	323.112	331.956	340.567	367.32	340.739	1372.81	1331.67	1397.74	1248.55	4.02893	3.90817	4.1021	3.66425	1682.73	1641.12	1518.97	1452.44	4.93849	4.81637	4.45788	4.26261	0.236452	0.144174
HHV-5	Herpesvirus:Human_cytomegalovirus:2584:+	527.343	558.727	564.168	540.815	547.763	3224.7	2717.05	3104.16	2957.25	5.88703	4.96027	5.66697	5.39877	3025.24	3130.81	3548.43	2936.61	5.5229	5.71563	6.47803	5.36109	0.0743574	0.557618
HHV-5	Herpesvirus:Human_cytomegalovirus:2585:+	563.922	596.522	607.804	588.594	589.21	2928.99	3382.88	3615.21	3490.55	4.97105	5.74139	6.13568	5.92412	3659.72	3471.55	3950.71	3668.12	6.21122	5.89186	6.7051	6.22548	0.136437	0.295624
HHV-5	Herpesvirus:Human_cytomegalovirus:2586:+	656.131	699.924	744.392	724.136	706.146	1181.18	1013.59	1306.02	1065.65	1.67271	1.43539	1.8495	1.5091	930.036	1180.23	1230.44	1322.46	1.31706	1.67136	1.74247	1.87278	0.0232125	0.915503
HHV-5	Herpesvirus:Human_cytomegalovirus:2587:+	1311.5	1288.24	1190.05	1262.92	1263.18	2027	2082.32	1910.25	1906.04	1.60469	1.64848	1.51226	1.50892	2116.23	1772.81	1867.16	1992	1.67532	1.40345	1.47814	1.57697	-0.0314572	0.875033
HHV-5	Herpesvirus:Human_cytomegalovirus:2588:+	441.612	394.353	417.252	385.28	409.624	1523.14	1205.85	1477.82	1492.1	3.71839	2.9438	3.60775	3.64261	941.858	1173.64	1432.97	1299.79	2.29932	2.86517	3.49824	3.17312	-0.242948	0.144554
HHV-5	Herpesvirus:Human_cytomegalovirus:2589:+	170.32	152.963	180.224	179.594	170.775	546.812	544.258	583.85	484.21	3.20194	3.18699	3.41882	2.83537	564.852	487.235	584.006	734.53	3.30758	2.85307	3.41974	4.30115	0.104743	0.596477
HHV-5	Herpesvirus:Human_cytomegalovirus:259:+	592.88	589.747	574.238	585.544	585.602	1210.91	1668.12	1094.9	1532.53	2.06781	2.84855	1.8697	2.61702	1330.69	1362.94	1401.06	1494.75	2.27234	2.32742	2.39251	2.55251	0.0332013	0.855516
HHV-5	Herpesvirus:Human_cytomegalovirus:2590:+	136.027	150.824	159.31	171.8	154.49	931.727	1311.87	875.046	918.363	6.03098	8.49163	5.66409	5.94447	982.58	1323.43	1303.96	817.656	6.36014	8.56646	8.44038	5.29261	0.110542	0.522318
HHV-5	Herpesvirus:Human_cytomegalovirus:2591:+	645.462	600.444	650.149	629.256	631.328	4295.2	5620.7	4565.97	5291.66	6.80343	8.90299	7.23232	8.38179	4613.4	5272.34	5210.28	5185.54	7.30745	8.35119	8.25289	8.21371	0.0405138	0.730737
HHV-5	Herpesvirus:Human_cytomegalovirus:2592:+	371.884	364.759	361.997	339.873	359.628	921.815	1234.12	1068.69	1197.53	2.56324	3.43167	2.97166	3.32991	1232.17	1229.61	1242.92	955.192	3.42622	3.41911	3.45613	2.65605	0.0710919	0.705831
HHV-5	Herpesvirus:Human_cytomegalovirus:2593:+	398.937	412.538	400.986	363.254	393.928	371.7	327.969	339.244	429.34	0.943571	0.832559	0.861182	1.08989	170.769	554.723	307.956	400.516	0.433503	1.40818	0.781756	1.01672	-0.0864155	0.800027
HHV-5	Herpesvirus:Human_cytomegalovirus:2594:+	435.515	422.521	451.593	450.001	439.908	203.196	233.254	216.942	246.437	0.461906	0.530233	0.493153	0.560202	228.568	197.528	173.399	320.412	0.519582	0.44902	0.39417	0.728363	0.028741	0.936489
HHV-5	Herpesvirus:Human_cytomegalovirus:2595:+	361.215	380.804	388.076	384.941	378.759	652.539	684.211	672.665	627.644	1.72284	1.80645	1.77597	1.65711	550.403	518.51	746.307	568.279	1.45317	1.36897	1.9704	1.50037	-0.158668	0.514114
HHV-5	Herpesvirus:Human_cytomegalovirus:2596:+	745.291	740.571	732.257	721.425	734.886	1841.98	2247.72	2619.32	2416.24	2.50648	3.05859	3.56425	3.28791	1973.04	2414.77	2145.98	2610.15	2.68483	3.28592	2.92015	3.55178	0.00771229	0.961831
HHV-5	Herpesvirus:Human_cytomegalovirus:2597:+	617.647	656.424	650.407	640.1	641.144	2534.17	3030.88	2843.54	3027.52	3.95257	4.7273	4.4351	4.72205	2472.21	2434.53	3092.04	2415.18	3.85594	3.79716	4.82269	3.76699	-0.136588	0.373176
HHV-5	Herpesvirus:Human_cytomegalovirus:2598:+	632.126	674.608	681.391	632.306	655.108	2980.21	3122.77	3072.13	3710.03	4.54918	4.7668	4.6895	5.66324	2879.43	3321.75	3323.7	2907.89	4.39536	5.07055	5.07352	4.4388	-0.0490643	0.719204
HHV-5	Herpesvirus:Human_cytomegalovirus:2599:+	693.471	735.58	726.06	743.451	724.64	1276.99	869.4	1032.29	1090.68	1.76225	1.19977	1.42456	1.50513	974.699	1148.95	973.806	1314.9	1.34508	1.58555	1.34385	1.81456	0.0530008	0.803393
HHV-5	Herpesvirus:Human_cytomegalovirus:26:+	129.169	163.304	161.634	134.526	147.158	175.112	117.334	244.605	185.79	1.18996	0.797331	1.6622	1.26252	208.864	207.404	245.532	285.651	1.41932	1.4094	1.6685	1.94112	0.429153	0.0972272
HHV-5	Herpesvirus:Human_cytomegalovirus:260:+	971.622	925.268	954.309	950.153	950.338	895.383	832.645	1094.9	970.346	0.942173	0.876156	1.15212	1.02105	648.923	846.076	854.508	1020.18	0.682834	0.89029	0.899162	1.07349	-0.176293	0.535203
HHV-5	Herpesvirus:Human_cytomegalovirus:2600:+	591.356	565.858	586.632	537.426	570.318	949.899	1224.23	1132.76	1008.85	1.66556	2.14657	1.98618	1.76893	1217.72	1130.85	1070.91	1154.69	2.13515	1.98283	1.87774	2.02465	0.0849037	0.668173
HHV-5	Herpesvirus:Human_cytomegalovirus:2601:+	391.697	396.136	378.78	411.372	394.496	522.032	487.712	554.73	554.483	1.32329	1.23629	1.40617	1.40555	662.06	439.499	545.165	571.301	1.67824	1.11408	1.38193	1.44818	0.0616853	0.793364
HHV-5	Herpesvirus:Human_cytomegalovirus:2602:+	650.796	686.374	735.614	710.582	695.842	3028.11	3080.36	2907.6	3218.12	4.35173	4.42681	4.17854	4.62479	2767.78	2870.73	3558.14	2824.77	3.9776	4.12556	5.11343	4.0595	-0.028235	0.844447
HHV-5	Herpesvirus:Human_cytomegalovirus:2603:+	552.872	544.464	580.951	563.857	560.536	3123.93	2476.73	2210.18	2569.3	5.57311	4.4185	3.94298	4.58365	2786.17	2525.06	2682.82	2465.06	4.97054	4.50472	4.78617	4.39768	0.0163745	0.90769
HHV-5	Herpesvirus:Human_cytomegalovirus:2604:+	450.375	477.431	490.581	458.134	469.13	3074.37	2769.36	2614.95	3021.74	6.55334	5.90317	5.57403	6.44116	2562.85	2846.04	2564.91	2839.88	5.46299	6.06663	5.46737	6.0535	-0.0856316	0.474366
HHV-5	Herpesvirus:Human_cytomegalovirus:2605:+	515.912	458.534	523.373	514.045	502.966	1729.64	1673.77	2137.38	1657.67	3.43889	3.3278	4.24956	3.2958	1438.4	1690.51	1291.47	1715.42	2.85984	3.36108	2.56771	3.4106	-0.234977	0.172429
HHV-5	Herpesvirus:Human_cytomegalovirus:2606:+	711.38	759.825	749.556	761.41	745.543	17175.8	21291.1	17832.9	19867.1	23.038	28.5579	23.9193	26.6478	16338.7	18737.1	21414	16029.7	21.9151	25.1322	28.7227	21.5007	-0.0757706	0.493589
HHV-5	Herpesvirus:Human_cytomegalovirus:2607:+	938.473	1030.45	1013.18	1044.36	1006.62	11369.1	14369.8	12447.2	14539.8	11.2943	14.2754	12.3654	14.4442	11014.6	13115.8	12015.8	11084.5	10.9422	13.0296	11.9369	11.0116	-0.152945	0.168735
HHV-5	Herpesvirus:Human_cytomegalovirus:2608:+	456.853	431.079	429.388	409.339	431.664	3216.44	4738.58	3159.49	4295.32	7.45125	10.9775	7.31931	9.9506	3012.11	3078.14	3749.57	3266.09	6.97789	7.13086	8.68631	7.56627	-0.225518	0.120308
HHV-5	Herpesvirus:Human_cytomegalovirus:2609:+	243.858	267.775	293.316	273.118	269.517	538.552	449.543	318.86	413.937	1.99821	1.66796	1.18308	1.53585	504.426	436.207	309.343	616.643	1.87159	1.61848	1.14777	2.28796	0.0957616	0.746856
HHV-5	Herpesvirus:Human_cytomegalovirus:261:+	773.487	797.621	773.827	847.48	798.104	773.135	1099.83	739.64	844.24	0.968715	1.37805	0.926746	1.05781	1024.62	1027.14	713.015	1271.07	1.28381	1.28698	0.893386	1.59261	0.20982	0.409244
HHV-5	Herpesvirus:Human_cytomegalovirus:2610:+	348.641	336.947	334.112	320.219	334.98	295.708	268.595	327.596	366.768	0.882763	0.801825	0.977959	1.09489	307.385	316.044	330.151	388.425	0.917622	0.943472	0.985584	1.15955	0.0881314	0.779526
HHV-5	Herpesvirus:Human_cytomegalovirus:2611:+	329.97	314.484	344.956	336.823	331.559	432.824	322.314	282.461	378.319	1.30542	0.972118	0.851919	1.14103	298.19	307.814	427.254	299.253	0.899357	0.928384	1.28862	0.902565	-0.0811591	0.78623
HHV-5	Herpesvirus:Human_cytomegalovirus:2612:+	278.913	252.443	288.926	273.118	273.35	345.268	312.418	320.316	245.474	1.2631	1.14292	1.17182	0.898022	185.219	213.988	181.722	262.98	0.677589	0.782835	0.664795	0.962063	-0.550659	0.0560572
HHV-5	Herpesvirus:Human_cytomegalovirus:2614:+	466.76	449.62	409.764	414.083	435.057	1671.82	1087.1	1288.55	1225.45	3.84277	2.49876	2.96179	2.81675	1308.36	1445.24	1596.65	1523.47	3.00732	3.32197	3.66999	3.50178	0.165905	0.333295
HHV-5	Herpesvirus:Human_cytomegalovirus:2615:+	278.151	333.382	306.484	292.772	302.697	1007.72	812.853	918.726	979.01	3.32913	2.68537	3.03513	3.23429	1179.62	1119.32	1229.05	977.863	3.89704	3.69783	4.06033	3.2305	0.285101	0.0866584
HHV-5	Herpesvirus:Human_cytomegalovirus:2616:+	335.686	330.529	357.866	328.352	338.108	2132.73	1996.09	1758.83	1983.05	6.30783	5.90369	5.20197	5.86513	1414.76	1527.55	2166.79	1499.29	4.18433	4.51792	6.40856	4.43434	-0.278909	0.0906996
HHV-5	Herpesvirus:Human_cytomegalovirus:2617:+	349.022	347.288	345.214	379.18	355.176	543.508	661.592	605.689	730.647	1.53025	1.86272	1.70532	2.05714	560.912	544.847	436.964	512.358	1.57925	1.53402	1.23028	1.44255	-0.310016	0.13105
HHV-5	Herpesvirus:Human_cytomegalovirus:2618:+	537.631	582.616	559.263	564.874	561.096	949.899	1017.83	979.877	915.475	1.69294	1.81401	1.74636	1.63158	902.45	1323.43	912.77	937.055	1.60837	2.35866	1.62676	1.67005	0.0599976	0.759401
HHV-5	Herpesvirus:Human_cytomegalovirus:2619:+	520.485	540.186	521.823	544.203	531.674	1599.13	1625.71	1847.64	1687.52	3.00773	3.05771	3.47514	3.17397	1511.97	1539.07	1783.92	1505.33	2.84378	2.89476	3.3553	2.83131	-0.0941965	0.516669
HHV-5	Herpesvirus:Human_cytomegalovirus:262:+	557.825	545.891	548.16	544.203	549.02	541.856	530.122	547.45	384.095	0.986951	0.965579	0.997141	0.699602	476.84	622.212	635.332	547.119	0.868531	1.13331	1.15721	0.996539	0.197867	0.441584
HHV-5	Herpesvirus:Human_cytomegalovirus:2620:+	402.747	378.308	348.054	306.326	358.859	379.96	360.483	347.98	436.078	1.0588	1.00453	0.969685	1.21518	495.231	490.527	459.159	394.47	1.38002	1.36691	1.2795	1.09923	0.269367	0.243701
HHV-5	Herpesvirus:Human_cytomegalovirus:2621:+	469.808	474.222	416.994	472.705	458.432	1250.56	1173.34	1006.08	1287.06	2.72791	2.55945	2.19462	2.80752	961.563	934.964	993.227	958.215	2.0975	2.03948	2.16657	2.0902	-0.291796	0.10857
HHV-5	Herpesvirus:Human_cytomegalovirus:2622:+	605.073	653.571	646.018	645.183	637.461	903.643	849.609	684.312	866.38	1.41757	1.3328	1.0735	1.35911	818.379	1134.14	898.898	1047.39	1.28381	1.77915	1.41012	1.64306	0.233201	0.325965
HHV-5	Herpesvirus:Human_cytomegalovirus:2623:+	529.629	497.042	505.815	571.99	526.119	1133.27	1150.72	1231.76	1287.06	2.15402	2.18718	2.34122	2.44632	1339.88	1333.31	1309.51	1334.55	2.54673	2.53424	2.48899	2.53659	0.148769	0.373663
HHV-5	Herpesvirus:Human_cytomegalovirus:2624:+	211.09	215.005	204.495	178.577	202.292	338.66	278.491	315.949	379.282	1.67412	1.37668	1.56185	1.87493	380.947	348.965	454.998	258.446	1.88316	1.72506	2.24922	1.27759	0.110216	0.642546
HHV-5	Herpesvirus:Human_cytomegalovirus:2625:+	400.08	406.12	421.642	379.519	401.84	257.712	193.671	148.51	274.354	0.641329	0.481961	0.369576	0.682744	637.101	269.954	176.173	252.4	1.58546	0.671795	0.438416	0.628112	0.492841	0.280834
HHV-5	Herpesvirus:Human_cytomegalovirus:2626:+	368.454	344.079	376.456	337.501	356.623	265.972	299.696	244.605	200.23	0.745807	0.840372	0.685894	0.561462	186.533	179.421	248.307	188.922	0.523053	0.503111	0.696273	0.529755	-0.351145	0.310717
HHV-5	Herpesvirus:Human_cytomegalovirus:2627:+	378.361	389.362	400.469	389.007	389.3	232.932	161.157	444.075	184.828	0.598335	0.413966	1.1407	0.47477	336.284	571.184	276.051	266.003	0.863818	1.46721	0.709095	0.683285	0.540804	0.170846
HHV-5	Herpesvirus:Human_cytomegalovirus:2628:+	564.684	671.042	621.489	673.985	632.8	488.992	347.76	422.235	321.523	0.772742	0.549557	0.667249	0.508096	480.781	558.015	313.505	380.868	0.759768	0.881819	0.495424	0.601877	0.120855	0.693666
HHV-5	Herpesvirus:Human_cytomegalovirus:2629:+	116.976	112.672	113.608	131.476	118.683	911.903	894.846	1185.17	1030.99	7.68351	7.53979	9.98601	8.68693	885.373	1298.74	1388.58	819.168	7.45997	10.9429	11.6999	6.90214	0.100594	0.498205
HHV-5	Herpesvirus:Human_cytomegalovirus:263:+	431.324	404.337	421.383	423.232	420.069	375.004	620.596	764.392	685.403	0.892719	1.47737	1.81968	1.63164	620.024	651.841	590.942	953.681	1.47601	1.55175	1.40677	2.27029	0.201829	0.439926
HHV-5	Herpesvirus:Human_cytomegalovirus:2630:+	626.029	636.813	623.296	619.43	626.392	12986.4	19288	16676.8	18710.9	20.732	30.7921	26.6236	29.871	13698.3	15232.7	17221.9	14223.6	21.8686	24.3181	27.4939	22.7072	-0.15639	0.164737
HHV-5	Herpesvirus:Human_cytomegalovirus:2631:+	442.755	403.267	437.908	458.812	435.685	12940.1	19408.1	16657.9	18388.4	29.7006	44.5462	38.2338	42.2058	11972.2	14169.3	15822.3	12802.9	27.4791	32.5219	36.3158	29.3856	-0.293025	0.00656169
HHV-5	Herpesvirus:Human_cytomegalovirus:2632:+	246.144	265.636	255.102	262.614	257.374	6517.13	10240.5	8398.12	8854.41	25.3216	39.7886	32.63	34.4029	6473.47	6893.71	7833.45	7251.6	25.152	26.7848	30.4361	28.1753	-0.250118	0.0272304
HHV-5	Herpesvirus:Human_cytomegalovirus:2633:+	552.11	550.526	540.93	560.468	551.009	1354.64	1679.43	1472	1693.29	2.45847	3.04791	2.67146	3.07308	1385.86	1715.2	1530.07	1263.51	2.51513	3.11283	2.77685	2.29309	-0.0720458	0.677275
HHV-5	Herpesvirus:Human_cytomegalovirus:2634:+	496.099	478.858	496.778	454.745	481.62	13680.2	17396.5	13670.2	15688.2	28.4046	36.1208	28.3839	32.5739	14181.7	15086.2	17929.4	14448.8	29.4459	31.3238	37.2273	30.0004	0.0240623	0.834309
HHV-5	Herpesvirus:Human_cytomegalovirus:2635:+	663.751	672.469	631.3	633.323	650.211	20968.8	25575.9	21255.9	24751.5	32.2493	39.3348	32.6908	38.0669	19822.4	22124.7	24808.5	19439.4	30.4861	34.027	38.1545	29.897	-0.103407	0.31847
HHV-5	Herpesvirus:Human_cytomegalovirus:2636:+	847.026	896.744	928.489	873.911	886.542	12337.1	15304.3	12866.5	15404.2	13.916	17.2629	14.5132	17.3756	11303.6	13606.4	14357.4	11448.7	12.7502	15.3477	16.1948	12.9139	-0.141634	0.232874
HHV-5	Herpesvirus:Human_cytomegalovirus:2637:+	685.089	710.977	693.527	706.854	699.112	2114.56	1987.6	2035.47	2299.76	3.02464	2.84304	2.9115	3.28954	1907.36	2011.49	2191.76	1842.37	2.72826	2.87721	3.13506	2.6353	-0.0878774	0.574871
HHV-5	Herpesvirus:Human_cytomegalovirus:2638:+	1050.49	1053.27	1127.3	1126.7	1089.44	10290.3	14210.1	11455.7	13745.6	9.44547	13.0435	10.5152	12.6171	9859.96	11130.7	11748.1	9813.39	9.05046	10.2169	10.7836	9.00772	-0.221747	0.0707607
HHV-5	Herpesvirus:Human_cytomegalovirus:2639:+	921.326	922.059	882.013	895.597	905.249	7412.52	8558.29	8069.06	8776.43	8.18837	9.45407	8.91364	9.69505	8266.55	7863.24	8742.06	7504	9.13179	8.68627	9.65708	8.28943	-0.017876	0.875516
HHV-5	Herpesvirus:Human_cytomegalovirus:264:+	408.462	444.985	439.974	421.537	428.74	404.74	538.604	495.035	341.739	0.944022	1.25625	1.15463	0.797078	394.083	404.931	489.678	412.607	0.919167	0.94447	1.14213	0.962371	-0.0702158	0.817123
HHV-5	Herpesvirus:Human_cytomegalovirus:2640:+	655.369	747.346	707.728	707.193	704.409	8193.91	9755.65	8814.53	9783.36	11.6323	13.8494	12.5134	13.8888	8131.25	8847.59	8858.59	8264.22	11.5434	12.5603	12.5759	11.7321	-0.0969442	0.324189
HHV-5	Herpesvirus:Human_cytomegalovirus:2641:+	667.18	631.108	637.756	617.735	638.445	6256.12	7404.74	6506.79	7450.87	9.799	11.5981	10.1916	11.6703	5833.74	6890.42	7105.18	5524.09	9.13743	10.7925	11.1289	8.65242	-0.125028	0.324436
HHV-5	Herpesvirus:Human_cytomegalovirus:2642:+	397.412	401.841	372.067	411.033	395.588	1516.53	1741.63	1908.79	1858.87	3.83362	4.40262	4.8252	4.69899	1714.26	1851.82	1886.58	1603.57	4.33345	4.68118	4.76904	4.05364	0.00375826	0.981533
HHV-5	Herpesvirus:Human_cytomegalovirus:2643:+	400.08	401.485	372.067	414.083	396.928	1191.09	901.914	1064.32	904.886	3.00077	2.27223	2.6814	2.27972	951.054	1441.95	1162.46	1337.57	2.39603	3.63277	2.92865	3.3698	0.274524	0.172796
HHV-5	Herpesvirus:Human_cytomegalovirus:2644:+	943.426	904.232	980.646	923.723	938.006	2025.35	1733.14	1786.49	1379.47	2.15921	1.84769	1.90456	1.47064	1996.69	1807.38	1574.46	2056.99	2.12865	1.92683	1.67852	2.19294	0.102561	0.601001
HHV-5	Herpesvirus:Human_cytomegalovirus:2645:+	1036.02	1075.74	1063.01	1054.52	1057.32	1749.47	1523.92	1662.73	1726.02	1.65462	1.44131	1.57259	1.63245	1984.86	1813.96	2050.26	1428.25	1.87726	1.71562	1.93911	1.35082	0.122164	0.545816
HHV-5	Herpesvirus:Human_cytomegalovirus:2646:+	557.825	543.038	529.569	534.038	541.118	771.483	774.685	751.288	756.639	1.42572	1.43164	1.3884	1.39829	823.634	892.166	1022.36	793.474	1.5221	1.64875	1.88935	1.46636	0.202795	0.31037
HHV-5	Herpesvirus:Human_cytomegalovirus:2647:+	435.515	438.923	447.978	467.622	447.51	330.4	342.105	393.116	423.564	0.738308	0.764465	0.878452	0.946491	388.829	558.015	281.599	365.754	0.868872	1.24693	0.629259	0.81731	0.0657524	0.827293
HHV-5	Herpesvirus:Human_cytomegalovirus:2648:+	1299.69	1190.55	1265.96	1297.14	1263.33	1324.9	1316.12	1297.28	1239.89	1.04874	1.04178	1.02687	0.98144	1322.81	1558.82	1389.96	1051.92	1.04708	1.2339	1.10023	0.832654	0.024425	0.917684
HHV-5	Herpesvirus:Human_cytomegalovirus:2649:+	697.663	739.858	694.818	725.83	714.542	642.627	571.118	524.154	480.36	0.899355	0.799278	0.733552	0.672262	434.805	421.392	353.733	429.232	0.608508	0.589737	0.495049	0.600709	-0.427171	0.174986
HHV-5	Herpesvirus:Human_cytomegalovirus:265:+	670.61	607.219	639.305	619.768	634.225	754.963	788.821	704.696	665.188	1.19037	1.24376	1.11111	1.04882	685.704	878.998	790.698	959.726	1.08117	1.38594	1.24671	1.51323	0.187682	0.426466
HHV-5	Herpesvirus:Human_cytomegalovirus:2650:+	781.108	756.973	805.586	770.559	778.557	528.64	588.082	659.561	493.837	0.679	0.755349	0.847158	0.634298	694.9	493.819	450.836	645.359	0.892549	0.634275	0.579067	0.828917	-0.0088784	0.975424
HHV-5	Herpesvirus:Human_cytomegalovirus:2651:+	848.169	911.006	862.39	869.506	872.768	977.983	869.4	984.245	1067.57	1.12055	0.996141	1.12773	1.2232	933.977	966.239	964.096	804.054	1.07013	1.1071	1.10464	0.921269	-0.0930381	0.684187
HHV-5	Herpesvirus:Human_cytomegalovirus:2652:+	962.096	962.351	914.547	890.515	932.377	7394.35	7531.97	6592.7	6726.96	7.93064	8.07825	7.07085	7.21485	6698.1	7627.85	8477.11	7148.83	7.18389	8.18108	9.09193	7.66731	0.0840014	0.494143
HHV-5	Herpesvirus:Human_cytomegalovirus:2653:+	78.1108	51.7009	62.2263	85.7307	69.4422	939.987	1204.44	927.462	1072.39	13.5363	17.3445	13.3559	15.4429	809.184	908.627	1079.23	974.84	11.6526	13.0846	15.5415	14.0382	-0.142953	0.275101
HHV-5	Herpesvirus:Human_cytomegalovirus:2654:+	477.428	464.595	501.684	509.64	488.337	10538.1	10685.8	10716	9918.13	21.5796	21.8821	21.944	20.31	10124	10413	10358.1	11374.6	20.7316	21.3234	21.211	23.2926	0.0138929	0.874654
HHV-5	Herpesvirus:Human_cytomegalovirus:2655:+	1073.36	1102.12	1084.44	1040.29	1075.05	2512.69	2742.5	3008.06	2739.69	2.33727	2.55104	2.79806	2.54842	2494.55	2210.66	2834.03	2605.62	2.32039	2.05633	2.63618	2.42371	-0.119099	0.456748
HHV-5	Herpesvirus:Human_cytomegalovirus:2656:+	799.016	825.432	811.008	818.677	813.533	2653.11	2456.94	2025.27	2498.06	3.26122	3.02008	2.48948	3.07063	2409.16	2533.29	2785.47	2504.36	2.96135	3.11394	3.42392	3.07837	0.0864859	0.599569
HHV-5	Herpesvirus:Human_cytomegalovirus:2657:+	915.992	975.9	916.87	983.7	948.116	2246.72	2195.41	2227.66	2145.74	2.36967	2.31555	2.34956	2.26316	2126.73	2702.84	2169.56	2177.9	2.24312	2.85074	2.28829	2.29708	0.0557824	0.747637
HHV-5	Herpesvirus:Human_cytomegalovirus:2658:+	1277.59	1260.43	1283.77	1273.08	1273.72	1650.35	2020.12	1517.14	1445.89	1.29569	1.586	1.19111	1.13517	1398.99	1868.28	1552.26	1512.89	1.09835	1.46679	1.21869	1.18777	-0.0660477	0.788542
HHV-5	Herpesvirus:Human_cytomegalovirus:2659:+	809.685	804.752	794.483	827.487	809.102	1055.63	1058.83	778.951	1009.81	1.30469	1.30865	0.962736	1.24807	839.397	915.211	866.993	769.292	1.03744	1.13114	1.07155	0.950798	-0.200693	0.395552
HHV-5	Herpesvirus:Human_cytomegalovirus:266:+	256.051	256.365	245.032	281.251	259.675	381.612	426.925	398.94	567.96	1.46957	1.64407	1.5363	2.1872	391.456	432.915	632.558	394.47	1.50748	1.66714	2.43596	1.51909	0.0418445	0.863136
HHV-5	Herpesvirus:Human_cytomegalovirus:2660:+	568.875	548.03	537.057	512.69	541.663	946.595	999.456	1036.66	1000.19	1.74757	1.84516	1.91385	1.84651	1459.42	923.441	984.904	970.306	2.69433	1.70483	1.8183	1.79135	0.0938127	0.642036
HHV-5	Herpesvirus:Human_cytomegalovirus:2661:+	286.152	269.558	264.656	269.391	272.439	659.147	605.046	645.001	665.188	2.41943	2.22085	2.3675	2.4416	726.426	579.414	627.009	793.474	2.66638	2.12677	2.30147	2.91248	0.0781999	0.713393
HHV-5	Herpesvirus:Human_cytomegalovirus:2662:+	253.003	292.734	289.443	285.317	280.124	477.428	306.764	294.109	351.365	1.70434	1.0951	1.04992	1.25432	370.438	265.016	468.87	645.359	1.32241	0.946066	1.67379	2.30383	0.233304	0.372165
HHV-5	Herpesvirus:Human_cytomegalovirus:2663:+	994.484	908.51	945.272	936.599	946.216	2071.61	1813.72	1836	1998.45	2.18936	1.91682	1.94036	2.11204	2137.24	2409.84	2441.45	1692.75	2.25873	2.54681	2.58023	1.78896	0.161496	0.382563
HHV-5	Herpesvirus:Human_cytomegalovirus:2664:+	813.114	883.195	869.62	932.533	874.615	1984.05	2673.23	1974.31	2306.5	2.26848	3.05646	2.25735	2.63716	2083.39	1970.34	2188.98	2292.76	2.38206	2.2528	2.5028	2.62145	-0.0639004	0.729657
HHV-5	Herpesvirus:Human_cytomegalovirus:2665:+	910.276	890.682	851.287	936.599	897.211	1584.27	2004.57	1639.44	1697.14	1.76577	2.23422	1.82726	1.89158	1871.89	1734.95	1883.8	2069.08	2.08635	1.93371	2.09962	2.30612	0.124494	0.511894
HHV-5	Herpesvirus:Human_cytomegalovirus:2666:+	905.323	923.842	870.911	868.489	892.141	1637.13	1224.23	1343.87	1217.75	1.83506	1.37224	1.50635	1.36497	1434.46	1448.54	1453.77	1419.19	1.60789	1.62366	1.62953	1.59076	0.0877968	0.678309
HHV-5	Herpesvirus:Human_cytomegalovirus:2667:+	917.135	885.69	855.677	849.852	877.089	1120.05	1123.86	1196.82	1314.97	1.27701	1.28135	1.36454	1.49925	1103.43	1007.39	948.837	878.112	1.25806	1.14856	1.0818	1.00117	-0.283666	0.218393
HHV-5	Herpesvirus:Human_cytomegalovirus:2668:+	498.385	513.444	484.901	574.7	517.857	6249.51	6849.17	7113.94	7009.98	12.068	13.226	13.7372	13.5365	5351.65	6562.85	6336.68	5648.03	10.3342	12.6731	12.2363	10.9065	-0.187465	0.100325
HHV-5	Herpesvirus:Human_cytomegalovirus:2669:+	403.509	416.817	450.302	399.851	417.619	5509.42	6887.34	6148.62	6599.89	13.1924	16.4919	14.723	15.8036	5186.13	5845.17	6207.67	5793.12	12.4183	13.9964	14.8644	13.8718	-0.125928	0.189513
HHV-5	Herpesvirus:Human_cytomegalovirus:267:+	410.367	441.776	407.441	409.339	417.231	384.916	312.418	144.142	490.949	0.922549	0.748791	0.345474	1.17668	183.905	238.679	384.251	314.367	0.440777	0.572056	0.920957	0.753461	-0.22981	0.555173
HHV-5	Herpesvirus:Human_cytomegalovirus:2670:+	692.709	676.034	689.137	681.779	684.915	2352.45	2685.95	2531.96	2516.35	3.43465	3.92158	3.69674	3.67396	1920.5	2969.5	2778.54	2910.92	2.80399	4.33557	4.05676	4.25004	0.0562483	0.726348
HHV-5	Herpesvirus:Human_cytomegalovirus:2671:+	603.168	560.866	529.569	598.759	573.091	1404.2	1321.77	1549.17	1474.77	2.45022	2.30639	2.70318	2.57337	1490.95	1478.16	1330.31	1642.87	2.60159	2.57929	2.3213	2.86668	0.0467298	0.774885
HHV-5	Herpesvirus:Human_cytomegalovirus:2672:+	588.689	567.997	598.509	585.544	585.185	703.751	969.769	681.4	762.415	1.20261	1.6572	1.16442	1.30286	761.894	780.234	704.692	565.256	1.30197	1.33331	1.20422	0.965945	-0.1466	0.538012
HHV-5	Herpesvirus:Human_cytomegalovirus:2673:+	667.943	706.342	706.437	693.3	693.505	640.975	729.448	458.635	572.774	0.924255	1.05183	0.661329	0.825911	987.835	467.482	402.285	711.86	1.42441	0.674085	0.580074	1.02647	0.0464405	0.879388
HHV-5	Herpesvirus:Human_cytomegalovirus:2674:+	681.278	714.543	763.757	737.352	724.232	528.64	299.696	559.098	487.098	0.729931	0.413811	0.771987	0.672572	639.728	630.442	836.475	609.086	0.883319	0.870497	1.15498	0.841009	0.551188	0.0670536
HHV-5	Herpesvirus:Human_cytomegalovirus:2675:+	573.066	545.534	532.668	530.31	545.395	852.431	626.251	639.177	604.541	1.56296	1.14825	1.17195	1.10845	814.438	887.228	714.402	728.485	1.4933	1.62676	1.30988	1.3357	0.216637	0.314777
HHV-5	Herpesvirus:Human_cytomegalovirus:2676:+	1033.73	933.826	992.523	985.056	986.284	1106.84	1088.52	1041.03	1241.81	1.12223	1.10366	1.05551	1.25908	1689.3	1040.31	1216.56	1234.8	1.7128	1.05478	1.23348	1.25197	0.192931	0.407508
HHV-5	Herpesvirus:Human_cytomegalovirus:2677:+	737.671	818.301	747.491	730.574	758.509	1017.63	1323.18	1301.65	1317.86	1.34162	1.74445	1.71606	1.73744	898.509	1074.88	1144.43	911.362	1.18457	1.41709	1.50879	1.20152	-0.30703	0.162215
HHV-5	Herpesvirus:Human_cytomegalovirus:2678:+	672.896	713.829	683.973	667.547	684.561	636.019	616.355	656.649	600.69	0.92909	0.900365	0.959225	0.877482	642.355	623.858	858.67	580.37	0.938346	0.911325	1.25434	0.847798	0.100243	0.690496
HHV-5	Herpesvirus:Human_cytomegalovirus:2679:+	744.148	810.813	749.815	781.742	771.629	601.327	513.158	343.612	548.708	0.779296	0.665032	0.445307	0.711102	755.326	604.105	613.137	465.505	0.978871	0.782895	0.794601	0.603275	0.296907	0.382137
HHV-5	Herpesvirus:Human_cytomegalovirus:268:+	417.988	455.681	452.626	463.217	447.378	591.415	691.279	311.581	569.886	1.32196	1.54518	0.696459	1.27384	778.971	590.937	615.912	477.596	1.74119	1.32089	1.37671	1.06754	0.176848	0.538787
HHV-5	Herpesvirus:Human_cytomegalovirus:2680:+	678.992	684.592	660.477	691.267	678.832	763.223	623.423	812.439	533.305	1.12432	0.918376	1.19682	0.785622	549.089	860.891	554.875	858.464	0.808873	1.26819	0.817397	1.26462	0.033596	0.905785
HHV-5	Herpesvirus:Human_cytomegalovirus:2681:+	339.115	351.923	359.415	314.12	341.143	327.096	179.535	270.813	261.839	0.958822	0.526273	0.793839	0.767535	352.048	294.645	288.535	317.39	1.03196	0.863699	0.845789	0.930371	0.28964	0.337053
HHV-5	Herpesvirus:Human_cytomegalovirus:2682:+	482.382	539.473	567.009	567.246	539.027	895.383	735.102	784.775	669.038	1.66111	1.36376	1.45591	1.2412	668.628	688.054	912.77	985.419	1.24043	1.27647	1.69337	1.82814	0.0593942	0.796311
HHV-5	Herpesvirus:Human_cytomegalovirus:2683:+	433.229	432.149	403.826	405.95	418.788	7139.94	8627.56	7408.05	8057.34	17.049	20.6012	17.6892	19.2396	6829.46	7748.02	8001.3	7139.76	16.3077	18.501	19.1058	17.0486	-0.0724501	0.478713
HHV-5	Herpesvirus:Human_cytomegalovirus:2684:+	352.07	329.816	353.993	338.856	343.684	15698.9	17403.5	14861.2	18011.1	45.6784	50.6382	43.241	52.406	14740	17588.2	17423.1	15177.3	42.8883	51.1754	50.6951	44.1606	-0.0242431	0.802058
HHV-5	Herpesvirus:Human_cytomegalovirus:2685:+	321.207	344.435	365.87	321.236	338.187	15900.5	18517.5	16547.3	16657.6	47.0168	54.7552	48.9293	49.2556	14962	15356.1	15992.9	15881.6	44.2418	45.4072	47.2901	46.9609	-0.119808	0.176996
HHV-5	Herpesvirus:Human_cytomegalovirus:2686:+	401.223	408.972	374.907	373.42	389.63	8025.41	8927.25	8949.93	9269.31	20.5975	22.9121	22.9703	23.79	7735.85	7305.23	7949.98	7977.06	19.8543	18.7491	20.4039	20.4734	-0.183982	0.0459156
HHV-5	Herpesvirus:Human_cytomegalovirus:2687:+	300.25	322.685	293.832	324.963	310.433	2960.38	3480.43	3316.73	3483.81	9.5363	11.2115	10.6842	11.2224	2854.47	3035.34	3018.52	2687.23	9.19515	9.77777	9.7236	8.65641	-0.189546	0.075091
HHV-5	Herpesvirus:Human_cytomegalovirus:2688:+	594.404	535.194	535.508	523.194	547.075	5421.86	5615.05	5821.02	5632.44	9.91063	10.2638	10.6403	10.2955	4654.12	4818.03	4912.03	5434.92	8.50728	8.80688	8.97872	9.93451	-0.183538	0.0726068
HHV-5	Herpesvirus:Human_cytomegalovirus:2689:+	102.116	145.119	113.35	118.939	119.881	1011.02	1211.51	1169.16	737.386	8.43357	10.1059	9.75264	6.15099	828.888	885.582	868.38	941.589	6.91427	7.38718	7.24369	7.85438	-0.205339	0.15837
HHV-5	Herpesvirus:Human_cytomegalovirus:269:+	519.723	556.944	579.66	558.435	553.691	593.067	436.82	617.337	590.101	1.07112	0.788925	1.11495	1.06576	826.261	594.229	606.201	583.393	1.49228	1.07321	1.09484	1.05364	0.221416	0.362588
HHV-5	Herpesvirus:Human_cytomegalovirus:2690:+	444.66	492.763	507.881	499.135	486.11	2570.51	3138.32	2676.1	2887.93	5.28792	6.45599	5.50513	5.94091	2526.07	2587.61	3141.98	2584.46	5.19651	5.3231	6.46352	5.31662	-0.0556288	0.71272
HHV-5	Herpesvirus:Human_cytomegalovirus:2691:+	279.294	301.292	281.955	287.689	287.557	3328.78	3778.71	3080.86	3967.06	11.576	13.1407	10.7139	13.7957	3354.96	2834.52	4131.05	3222.26	11.6671	9.85723	14.366	11.2056	-0.0745916	0.5882
HHV-5	Herpesvirus:Human_cytomegalovirus:2692:+	373.408	427.513	407.957	357.155	391.508	3784.73	5468.03	4561.6	5351.34	9.66705	13.9666	11.6513	13.6685	3842.31	4391.7	4673.44	3399.09	9.81412	11.2174	11.937	8.68205	-0.22547	0.0933668
HHV-5	Herpesvirus:Human_cytomegalovirus:2693:+	532.296	553.022	567.783	536.749	547.462	30960.1	37949.7	33359.5	38097.6	56.552	69.3192	60.9348	69.5895	31568.7	35043	34445.3	31674	57.6636	64.0099	62.9181	57.856	-0.0777663	0.376844
HHV-5	Herpesvirus:Human_cytomegalovirus:2694:+	751.388	825.789	757.561	811.9	786.659	1316.64	1276.53	1557.9	1248.55	1.67371	1.62273	1.9804	1.58716	1044.32	837.846	943.288	946.124	1.32754	1.06507	1.19911	1.20271	-0.518372	0.0108431
HHV-5	Herpesvirus:Human_cytomegalovirus:2695:+	290.725	275.263	287.377	274.135	281.875	148.68	301.109	212.574	280.13	0.527468	1.06824	0.754142	0.993808	179.965	240.325	156.752	220.661	0.638456	0.852595	0.556106	0.782835	-0.24984	0.473095
HHV-5	Herpesvirus:Human_cytomegalovirus:2696:+	59.8214	53.1272	67.3904	80.9867	65.3314	1296.82	1304.81	1186.63	1271.65	19.8499	19.9721	18.1632	19.4647	978.64	1552.24	1284.54	1151.67	14.9796	23.7594	19.6619	17.6281	-0.0365041	0.768614
HHV-5	Herpesvirus:Human_cytomegalovirus:2697:+	461.806	430.722	461.146	453.051	451.681	3232.96	4089.71	4015.6	4360.78	7.15761	9.05442	8.89034	9.65455	2776.97	3494.59	3498.49	3377.93	6.14808	7.73685	7.74548	7.47857	-0.252676	0.0352468
HHV-5	Herpesvirus:Human_cytomegalovirus:2698:+	215.662	206.447	195.974	189.082	201.791	1556.18	1969.23	1696.22	2149.59	7.71184	9.75872	8.40582	10.6525	1380.6	1822.19	1663.24	1178.88	6.84174	9.03008	8.24237	5.84206	-0.279305	0.0801934
HHV-5	Herpesvirus:Human_cytomegalovirus:2699:+	79.6349	80.2256	76.6856	110.467	86.7533	206.5	196.498	295.565	373.506	2.38031	2.26503	3.40696	4.30538	312.639	218.926	280.212	169.275	3.60377	2.52355	3.22999	1.95122	-0.109415	0.663551
HHV-5	Herpesvirus:Human_cytomegalovirus:27:+	174.511	167.226	141.752	145.369	157.215	242.844	292.627	264.989	205.043	1.54466	1.86132	1.68552	1.30423	222	279.831	248.307	284.139	1.41208	1.77993	1.57941	1.80733	0.0381704	0.877221
HHV-5	Herpesvirus:Human_cytomegalovirus:270:+	664.513	696.358	638.53	653.654	663.264	609.587	503.262	604.233	554.483	0.919072	0.758766	0.911	0.835992	543.835	582.706	466.095	379.356	0.819937	0.878544	0.70273	0.571954	-0.208899	0.459344
HHV-5	Herpesvirus:Human_cytomegalovirus:2700:+	196.992	223.205	203.204	194.842	204.561	612.891	677.142	522.698	719.096	2.99613	3.31022	2.55522	3.51531	451.882	441.145	577.07	596.995	2.20903	2.15655	2.82102	2.91842	-0.301035	0.133593
HHV-5	Herpesvirus:Human_cytomegalovirus:2701:+	201.945	189.689	205.786	206.702	201.031	593.067	555.568	452.811	679.627	2.95014	2.7636	2.25245	3.38072	538.58	819.739	468.87	704.303	2.6791	4.07769	2.33233	3.50346	0.148735	0.491415
HHV-5	Herpesvirus:Human_cytomegalovirus:2702:+	323.493	306.64	288.152	307.343	306.407	1187.79	1311.87	1125.48	1215.82	3.8765	4.28148	3.67314	3.96799	1296.53	1155.54	1451	1203.06	4.23141	3.77125	4.73553	3.92634	0.0793049	0.608296
HHV-5	Herpesvirus:Human_cytomegalovirus:2703:+	224.807	231.763	221.536	230.422	227.132	550.116	682.797	486.299	711.395	2.42201	3.00617	2.14104	3.13208	643.669	592.583	787.923	415.629	2.8339	2.60898	3.46901	1.8299	0.00016231	0.999452
HHV-5	Herpesvirus:Human_cytomegalovirus:2704:+	472.856	514.157	460.888	503.879	487.945	1452.11	1577.64	1290	1490.17	2.97596	3.23324	2.64374	3.05398	1416.07	1525.9	1158.3	1236.31	2.90211	3.1272	2.37384	2.5337	-0.124295	0.499331
HHV-5	Herpesvirus:Human_cytomegalovirus:2705:+	626.029	581.546	628.977	574.362	602.729	1331.51	1082.86	1228.85	1160.95	2.20914	1.7966	2.03881	1.92616	926.095	1012.33	1093.1	1240.84	1.5365	1.67958	1.81359	2.05871	-0.170047	0.423812
HHV-5	Herpesvirus:Human_cytomegalovirus:2706:+	293.011	279.185	266.979	296.16	283.834	571.591	696.933	754.2	791.294	2.01382	2.45543	2.65719	2.78788	618.71	699.577	904.447	415.629	2.17983	2.46474	3.18654	1.46434	-0.125419	0.567217
HHV-5	Herpesvirus:Human_cytomegalovirus:2707:+	550.586	533.054	556.681	523.533	540.963	3168.53	3628.86	3324.01	3568.52	5.8572	6.70814	6.14461	6.59661	3601.92	4424.62	4543.04	3275.16	6.65834	8.17914	8.39806	6.05431	0.206973	0.138441
HHV-5	Herpesvirus:Human_cytomegalovirus:2708:+	1034.87	1009.77	1019.12	1038.59	1025.59	16734.7	23253.3	19131.6	21931	16.3172	22.6731	18.6543	21.3838	17250.3	20142.9	21243.4	18118.4	16.8199	19.6403	20.7134	17.6663	-0.0744168	0.489519
HHV-5	Herpesvirus:Human_cytomegalovirus:2709:+	431.705	459.603	475.606	423.232	447.536	16531.5	22400.8	18716.7	21260	36.939	50.0536	41.8216	47.5045	16626.4	19374.2	21301.7	17324.9	37.1509	43.2907	47.5976	38.7118	-0.0784823	0.434551
HHV-5	Herpesvirus:Human_cytomegalovirus:271:+	398.937	412.538	395.563	433.058	410.024	411.348	433.993	275.181	388.909	1.00323	1.05846	0.671134	0.948502	395.397	474.066	400.898	255.423	0.964326	1.15619	0.977741	0.622947	-0.0058968	0.983482
HHV-5	Herpesvirus:Human_cytomegalovirus:2710:+	472.094	457.464	444.88	434.414	452.213	18675.8	25054.3	21518	25200.1	41.2988	55.4037	47.5837	55.7262	17180.7	18977.5	20984	17855.4	37.9925	41.9658	46.4029	39.4846	-0.266721	0.00593657
HHV-5	Herpesvirus:Human_cytomegalovirus:2711:+	881.699	857.522	880.464	869.167	872.213	8245.12	11266.9	9638.61	10913.5	9.45311	12.9175	11.0508	12.5124	8439.95	10213.8	9818.52	7451.1	9.67647	11.7102	11.257	8.54275	-0.156993	0.240655
HHV-5	Herpesvirus:Human_cytomegalovirus:2712:+	573.066	526.993	533.442	577.411	552.728	1075.45	1446.17	1339.51	1230.26	1.94571	2.61643	2.42344	2.2258	1125.76	1048.54	1242.92	909.851	2.03674	1.89703	2.2487	1.64611	-0.240197	0.281621
HHV-5	Herpesvirus:Human_cytomegalovirus:2713:+	438.564	451.046	420.351	465.25	443.803	725.227	749.239	688.68	521.754	1.63412	1.68823	1.55177	1.17564	872.237	546.493	681.11	660.473	1.96537	1.23139	1.53471	1.48821	0.046803	0.842478
HHV-5	Herpesvirus:Human_cytomegalovirus:2714:+	606.978	592.6	619.165	597.065	603.952	958.159	930.187	1151.68	1063.72	1.58648	1.54017	1.90691	1.76127	860.415	1002.45	1020.97	891.714	1.42464	1.65982	1.69048	1.47647	-0.109527	0.632061
HHV-5	Herpesvirus:Human_cytomegalovirus:2715:+	730.431	666.051	696.625	687.201	695.077	1732.95	2055.46	1562.27	1736.61	2.49317	2.95717	2.24762	2.49844	1676.17	1555.53	1603.59	1193.99	2.41148	2.23792	2.30707	1.71778	-0.235518	0.178117
HHV-5	Herpesvirus:Human_cytomegalovirus:2716:+	407.7	345.861	388.334	369.015	377.727	688.883	527.294	684.312	587.213	1.82376	1.39597	1.81166	1.5546	432.178	772.003	643.656	733.019	1.14415	2.04381	1.70402	1.9406	0.0640999	0.803503
HHV-5	Herpesvirus:Human_cytomegalovirus:2717:+	438.564	432.505	443.33	395.784	427.546	801.219	853.85	624.617	838.464	1.874	1.99709	1.46094	1.96111	777.657	1022.2	1002.94	468.528	1.81889	2.39087	2.3458	1.09585	0.0271106	0.910547
HHV-5	Herpesvirus:Human_cytomegalovirus:2719:+	329.97	360.48	355.284	371.725	354.365	1283.6	1637.02	1297.28	1402.57	3.62226	4.61958	3.66086	3.95799	1307.04	1241.13	1240.15	1281.65	3.68841	3.50241	3.49963	3.61675	-0.145298	0.327131
HHV-5	Herpesvirus:Human_cytomegalovirus:272:+	486.192	479.571	494.454	513.029	493.311	598.023	380.274	477.563	395.647	1.21226	0.77086	0.968076	0.802023	380.947	429.622	370.379	590.949	0.772224	0.870895	0.750802	1.19792	-0.0643387	0.831946
HHV-5	Herpesvirus:Human_cytomegalovirus:2720:+	275.483	290.951	289.185	251.431	276.763	1417.41	1854.72	1579.74	1845.39	5.12141	6.70148	5.70793	6.66777	1396.37	1896.26	2011.42	1908.87	5.04536	6.85159	7.26768	6.89714	0.103643	0.421578
HHV-5	Herpesvirus:Human_cytomegalovirus:2721:+	381.79	335.521	334.628	330.724	345.666	1022.59	588.082	995.893	854.829	2.95831	1.7013	2.88109	2.47299	680.45	910.273	670.012	1110.86	1.96852	2.63339	1.93832	3.21369	-0.0329543	0.891999
HHV-5	Herpesvirus:Human_cytomegalovirus:2722:+	850.836	843.973	869.878	851.546	854.058	2261.59	2048.39	2133.02	2269.92	2.64805	2.39842	2.49751	2.6578	2037.41	2240.29	2718.89	2412.16	2.38556	2.62311	3.18349	2.82435	0.104612	0.557261
HHV-5	Herpesvirus:Human_cytomegalovirus:2723:+	1091.65	1099.98	1159.84	1204.97	1139.11	2976.9	2769.36	2617.86	2995.75	2.61336	2.43116	2.29816	2.62991	2773.03	2971.14	3036.56	2511.91	2.43438	2.6083	2.66573	2.20515	-0.0073543	0.964952
HHV-5	Herpesvirus:Human_cytomegalovirus:2724:+	672.896	679.243	688.105	683.812	681.014	1620.61	2109.18	2077.69	2507.69	2.3797	3.09711	3.05088	3.68229	1622.31	2182.68	2384.58	2283.69	2.3822	3.20504	3.50151	3.35337	0.0302272	0.85247
HHV-5	Herpesvirus:Human_cytomegalovirus:2725:+	765.105	727.735	762.208	735.996	747.761	1433.93	1750.11	1844.73	2060.06	1.91764	2.34047	2.46701	2.75497	2091.27	1939.06	2195.92	1742.62	2.79671	2.59316	2.93666	2.33045	0.172264	0.343913
HHV-5	Herpesvirus:Human_cytomegalovirus:2726:+	879.413	850.391	837.345	932.194	874.836	4376.14	4725.86	4436.38	4261.63	5.00225	5.402	5.0711	4.87135	4257.41	4595.81	4881.52	4452.52	4.86653	5.25334	5.57992	5.08955	0.0288468	0.834224
HHV-5	Herpesvirus:Human_cytomegalovirus:2727:+	725.478	738.789	739.745	712.954	729.241	870.603	1104.07	1151.68	896.222	1.19385	1.51399	1.57929	1.22898	1019.36	875.705	1025.13	1287.7	1.39784	1.20084	1.40575	1.7658	0.0629598	0.783088
HHV-5	Herpesvirus:Human_cytomegalovirus:2728:+	388.268	390.075	398.662	360.882	384.472	649.235	1022.07	767.304	754.714	1.68864	2.65839	1.99574	1.96299	1050.89	441.145	681.11	689.189	2.73333	1.14741	1.77155	1.79256	-0.189133	0.489134
HHV-5	Herpesvirus:Human_cytomegalovirus:2729:+	132.979	125.152	109.735	92.5078	115.093	437.78	347.76	330.508	403.348	3.80369	3.02154	2.87165	3.50453	367.811	194.235	321.828	266.003	3.19576	1.68763	2.79623	2.31119	-0.409407	0.126374
HHV-5	Herpesvirus:Human_cytomegalovirus:273:+	190.514	166.513	177.642	165.023	174.923	252.756	104.611	199.47	215.632	1.44495	0.598039	1.14033	1.23273	174.71	39.5055	159.527	196.479	0.998783	0.225845	0.911983	1.12323	-0.487431	0.225862
HHV-5	Herpesvirus:Human_cytomegalovirus:2730:+	72.0143	74.1641	48.2835	50.1507	61.1532	214.76	253.045	171.806	244.512	3.51183	4.13789	2.80944	3.99835	130.047	113.578	122.073	228.218	2.12658	1.85728	1.99618	3.73191	-0.616965	0.00522393
HHV-5	Herpesvirus:Human_cytomegalovirus:2731:+	196.992	169.009	159.568	193.487	179.764	1060.58	869.4	794.967	1341.93	5.89987	4.83635	4.42229	7.46495	979.953	1122.61	905.834	995.999	5.45134	6.24494	5.03902	5.5406	-0.0026277	0.987609
HHV-5	Herpesvirus:Human_cytomegalovirus:2732:+	511.34	492.763	524.147	477.449	501.425	2365.66	2160.07	2264.05	2575.08	4.71788	4.30786	4.51524	5.13552	1631.5	2116.84	2392.9	1945.15	3.25374	4.22164	4.7722	3.87924	-0.21877	0.162874
HHV-5	Herpesvirus:Human_cytomegalovirus:2733:+	831.404	877.846	809.459	792.246	827.739	4643.77	6066.01	5247.37	5927	5.61019	7.32841	6.3394	7.16048	4698.78	4918.44	5523.79	5091.84	5.67665	5.94201	6.67334	6.1515	-0.108655	0.383683
HHV-5	Herpesvirus:Human_cytomegalovirus:2734:+	867.22	915.641	916.354	871.2	892.604	4176.25	5643.32	4822.22	5203.1	4.67873	6.32232	5.40242	5.82912	4126.05	4663.3	4977.23	4768.4	4.62249	5.22437	5.57608	5.34213	-0.0964979	0.468095
HHV-5	Herpesvirus:Human_cytomegalovirus:2735:+	866.077	874.994	826.5	846.802	853.593	7830.47	9791	8757.74	9995.14	9.17354	11.4703	10.2599	11.7095	7281.34	7924.15	9452.3	7234.97	8.53022	9.28328	11.0735	8.4759	-0.191585	0.11068
HHV-5	Herpesvirus:Human_cytomegalovirus:2736:+	705.283	690.297	713.925	688.556	699.515	4995.64	5523.16	4801.83	6405.44	7.14158	7.8957	6.86452	9.15697	4273.17	4363.71	4975.85	3467.1	6.10876	6.2382	7.11328	4.95644	-0.349702	0.020448
HHV-5	Herpesvirus:Human_cytomegalovirus:2737:+	415.321	412.538	400.727	403.239	407.956	538.552	415.615	624.617	627.644	1.32012	1.01877	1.53109	1.53851	571.42	712.745	646.43	655.939	1.40069	1.74711	1.58456	1.60787	0.240567	0.318292
HHV-5	Herpesvirus:Human_cytomegalovirus:2738:+	637.46	572.632	591.021	563.518	591.158	626.107	477.816	551.818	670.001	1.05912	0.808272	0.933452	1.13337	575.361	492.173	696.369	417.141	0.973278	0.832557	1.17797	0.705633	-0.0977571	0.721635
HHV-5	Herpesvirus:Human_cytomegalovirus:2739:+	1296.64	1298.23	1322.76	1377.11	1323.69	2017.09	2292.95	2000.52	2121.67	1.52384	1.73225	1.51133	1.60285	1674.85	2034.53	2064.14	2076.64	1.2653	1.53702	1.55939	1.56883	-0.105568	0.604863
HHV-5	Herpesvirus:Human_cytomegalovirus:274:+	346.736	359.054	331.53	363.932	350.313	740.095	835.472	879.414	825.949	2.11267	2.38493	2.51037	2.35775	835.456	605.751	683.884	784.406	2.38489	1.72917	1.95221	2.23916	-0.171216	0.393398
HHV-5	Herpesvirus:Human_cytomegalovirus:2740:+	366.168	356.915	368.71	324.963	354.189	247.8	192.258	254.797	316.71	0.699626	0.54281	0.719382	0.894184	222	350.611	313.505	391.447	0.626784	0.989899	0.885133	1.10519	0.327599	0.25945
HHV-5	Herpesvirus:Human_cytomegalovirus:2741:+	788.347	785.854	769.954	823.76	791.979	664.103	743.584	806.615	781.668	0.838537	0.938894	1.01848	0.98698	676.509	883.936	689.433	674.075	0.854201	1.11611	0.870519	0.851128	-0.038851	0.880885
HHV-5	Herpesvirus:Human_cytomegalovirus:2742:+	497.623	495.259	514.336	493.714	500.233	1281.95	1923.99	1637.98	1842.5	2.56271	3.84619	3.27444	3.68329	1488.32	1535.78	1549.49	1301.3	2.97525	3.07012	3.09754	2.60138	-0.175618	0.300059
HHV-5	Herpesvirus:Human_cytomegalovirus:2743:+	612.693	591.53	583.017	569.956	589.299	482.384	335.037	441.163	383.133	0.818572	0.568535	0.748623	0.65015	249.586	367.072	335.7	312.856	0.42353	0.622896	0.569659	0.530894	-0.36085	0.25425
HHV-5	Herpesvirus:Human_cytomegalovirus:2744:+	524.295	498.468	502.717	513.029	509.627	968.071	771.857	738.184	745.087	1.89957	1.51455	1.44848	1.46202	748.758	752.251	772.664	725.462	1.46923	1.47608	1.51614	1.42352	-0.0964362	0.63611
HHV-5	Herpesvirus:Human_cytomegalovirus:2745:+	796.73	829.711	819.271	815.627	815.335	7723.09	9167.57	7218.77	8021.72	9.4723	11.2439	8.85375	9.83856	7240.62	8549.65	8575.6	6970.48	8.88055	10.4861	10.5179	8.54923	-0.0392037	0.74892
HHV-5	Herpesvirus:Human_cytomegalovirus:2746:+	968.193	991.945	953.793	1028.09	985.505	29712.8	30595.8	26803.2	30594.8	30.1499	31.0458	27.1974	31.0448	27440	31411.8	33381.3	26204.3	27.8436	31.8738	33.8723	26.5897	0.00475217	0.964747
HHV-5	Herpesvirus:Human_cytomegalovirus:2747:+	305.585	294.874	290.992	302.938	298.597	11615.2	12891.1	11368.3	12562.5	38.8993	43.1724	38.0725	42.0718	11446.8	12273	13651.3	12337.4	38.3353	41.1024	45.7182	41.3179	0.0349004	0.703722
HHV-5	Herpesvirus:Human_cytomegalovirus:2748:+	361.977	299.509	312.165	347.667	330.329	9051.3	8161.05	8834.91	8375.97	27.4008	24.7058	26.7458	25.3564	10964.7	9428.65	8490.98	8246.09	33.1933	28.5432	25.7046	24.9632	0.103016	0.290192
HHV-5	Herpesvirus:Human_cytomegalovirus:2749:+	509.054	549.813	505.04	489.986	513.473	1955.97	1687.91	1951.02	1353.48	3.80929	3.28724	3.79965	2.63593	1762.86	1721.78	1649.37	1742.62	3.43322	3.35321	3.21218	3.39379	-0.0088229	0.957727
HHV-5	Herpesvirus:Human_cytomegalovirus:275:+	312.443	339.443	321.46	320.219	323.391	165.2	320.9	310.125	375.431	0.510836	0.992297	0.958976	1.16092	317.894	274.892	198.368	352.151	0.983	0.85003	0.613399	1.08893	-0.0239693	0.93886
HHV-5	Herpesvirus:Human_cytomegalovirus:2750:+	573.829	546.96	523.373	570.634	553.699	1144.83	966.942	826.999	818.248	2.06761	1.74633	1.49359	1.47779	1441.03	906.981	916.932	893.225	2.60255	1.63804	1.65601	1.6132	0.141972	0.5694
HHV-5	Herpesvirus:Human_cytomegalovirus:2751:+	930.852	941.67	897.764	893.564	915.962	1686.69	2114.83	1760.28	1876.19	1.84144	2.30886	1.92179	2.04833	1578.96	1651	2416.48	1762.27	1.72383	1.80248	2.63819	1.92395	-0.0134729	0.946461
HHV-5	Herpesvirus:Human_cytomegalovirus:2752:+	757.484	768.739	760.401	783.097	767.43	7044.12	7673.34	6460.2	7779.13	9.17884	9.99874	8.41796	10.1366	6267.23	7701.93	7324.36	5972.97	8.16652	10.036	9.544	7.78308	-0.0883248	0.501832
HHV-5	Herpesvirus:Human_cytomegalovirus:2753:+	867.601	823.649	848.705	883.06	855.754	3617.88	3775.88	3127.45	3524.24	4.22771	4.41234	3.65462	4.11829	3337.88	4103.63	3577.56	3340.15	3.90052	4.79534	4.18059	3.90316	0.0303606	0.853247
HHV-5	Herpesvirus:Human_cytomegalovirus:2754:+	926.28	975.187	933.137	968.452	950.764	1739.55	2311.33	1844.73	2060.06	1.82964	2.43103	1.94026	2.16674	1569.76	2125.07	1922.64	2032.81	1.65106	2.23512	2.02221	2.13808	-0.0568802	0.781142
HHV-5	Herpesvirus:Human_cytomegalovirus:2755:+	557.063	521.645	529.828	522.517	532.763	1255.52	1556.44	1509.86	1483.44	2.35662	2.92144	2.83401	2.78442	1452.85	1295.45	1620.24	1198.52	2.72702	2.43157	3.0412	2.24964	-0.0655016	0.715274
HHV-5	Herpesvirus:Human_cytomegalovirus:2756:+	405.033	421.452	470.958	419.843	429.321	1032.5	961.288	872.134	928.952	2.40496	2.23909	2.03143	2.16377	747.444	882.29	789.31	778.36	1.74099	2.05508	1.83851	1.813	-0.248096	0.236969
HHV-5	Herpesvirus:Human_cytomegalovirus:2757:+	480.477	469.944	434.035	432.381	454.209	865.647	794.476	658.105	718.133	1.90583	1.74914	1.4489	1.58106	864.355	781.88	517.421	671.053	1.90299	1.72141	1.13917	1.47741	-0.113577	0.571804
HHV-5	Herpesvirus:Human_cytomegalovirus:2758:+	156.984	208.587	213.532	201.958	195.265	330.4	409.961	310.125	263.765	1.69206	2.09951	1.58822	1.3508	223.314	592.583	224.725	299.253	1.14364	3.03476	1.15087	1.53255	-0.0596129	0.843434
HHV-5	Herpesvirus:Human_cytomegalovirus:2759:+	501.052	489.554	485.675	496.425	493.177	822.695	1166.27	1087.62	1074.31	1.66816	2.36481	2.20534	2.17835	930.036	1310.27	905.834	1085.17	1.88581	2.65679	1.83673	2.20037	0.0220275	0.902514
HHV-5	Herpesvirus:Human_cytomegalovirus:276:+	299.869	264.566	252.52	297.177	278.533	275.884	286.973	246.061	415.863	0.990488	1.0303	0.883418	1.49305	282.426	184.359	209.465	123.933	1.01398	0.661893	0.752031	0.444949	-0.604612	0.0673197
HHV-5	Herpesvirus:Human_cytomegalovirus:2760:+	811.59	783.002	812.299	833.248	810.035	2195.51	2393.32	2828.98	2361.37	2.71039	2.95459	3.49241	2.91514	2226.57	3275.66	2921.42	1964.79	2.74873	4.04386	3.60654	2.42557	0.0725501	0.671486
HHV-5	Herpesvirus:Human_cytomegalovirus:2761:+	364.644	368.325	346.505	405.272	371.187	2291.32	2104.94	2070.41	2243.93	6.17297	5.67083	5.57781	6.04528	2284.37	2516.83	2849.29	2102.33	6.15423	6.7805	7.67616	5.66381	0.16169	0.291014
HHV-5	Herpesvirus:Human_cytomegalovirus:2762:+	563.541	553.735	593.345	535.393	561.503	4366.23	4595.8	4660.6	4343.45	7.77597	8.18482	8.30022	7.7354	4572.68	4819.67	5362.87	4642.96	8.14363	8.58351	9.55091	8.2688	0.109097	0.351015
HHV-5	Herpesvirus:Human_cytomegalovirus:2763:+	467.141	486.702	496.003	489.309	484.789	1032.5	1160.61	1199.73	986.711	2.12979	2.39406	2.47475	2.03534	973.385	1089.69	1402.45	1531.03	2.00785	2.24777	2.89291	3.15813	0.17662	0.35129
HHV-5	Herpesvirus:Human_cytomegalovirus:2764:+	480.858	467.091	484.901	466.605	474.864	2392.09	2397.56	2481	2791.67	5.03743	5.04895	5.22465	5.87889	2436.75	2207.37	2727.21	2581.44	5.13147	4.64843	5.74315	5.43616	-0.0181936	0.882213
HHV-5	Herpesvirus:Human_cytomegalovirus:2765:+	520.104	520.575	560.812	565.212	541.676	2767.1	3799.91	3060.48	3546.38	5.1084	7.01511	5.65002	6.54706	2729.68	3081.43	3572.01	2543.65	5.03933	5.6887	6.59437	4.69589	-0.143326	0.341918
HHV-5	Herpesvirus:Human_cytomegalovirus:2766:+	742.624	694.932	741.294	750.567	732.354	1531.4	2206.72	1563.73	1787.63	2.09107	3.01319	2.13521	2.44094	1618.37	1560.47	1806.12	1322.46	2.20982	2.13076	2.46618	1.80576	-0.168694	0.390224
HHV-5	Herpesvirus:Human_cytomegalovirus:2767:+	420.655	423.591	484.901	448.307	444.364	1217.52	1328.84	1157.51	1159.99	2.73993	2.99043	2.60487	2.61045	847.279	941.548	1169.4	1147.14	1.90672	2.11887	2.63163	2.58153	-0.251818	0.166347
HHV-5	Herpesvirus:Human_cytomegalovirus:2768:+	710.999	679.243	701.789	735.318	706.837	531.944	515.985	525.61	614.167	0.752568	0.729991	0.743608	0.868895	572.734	479.004	543.778	459.459	0.810277	0.677672	0.769311	0.650021	-0.0926518	0.724537
HHV-5	Herpesvirus:Human_cytomegalovirus:2769:+	378.361	368.681	361.739	346.311	363.773	1230.74	1593.19	1094.9	1226.41	3.38326	4.37963	3.00984	3.37136	1056.14	1392.57	1389.96	1091.22	2.9033	3.82813	3.82096	2.99972	-0.0750736	0.685536
HHV-5	Herpesvirus:Human_cytomegalovirus:277:+	469.427	466.378	505.815	469.994	477.903	594.719	593.736	879.414	650.748	1.24443	1.24238	1.84015	1.36167	823.634	778.588	556.263	515.38	1.72343	1.62917	1.16396	1.07842	-0.0513914	0.845238
HHV-5	Herpesvirus:Human_cytomegalovirus:2770:+	560.112	509.522	578.369	517.434	541.359	5763.82	7127.66	6372.84	6823.23	10.6469	13.1662	11.7719	12.6039	6218.63	6997.41	7521.34	6217.82	11.4871	12.9256	13.8934	11.4856	0.0469746	0.682536
HHV-5	Herpesvirus:Human_cytomegalovirus:2771:+	363.12	375.456	366.128	341.906	361.653	6059.53	6611.68	5234.26	6846.33	16.7551	18.2819	14.4732	18.9307	5272.83	6327.47	6690.41	4955.81	14.5798	17.496	18.4996	13.7032	-0.0940073	0.486993
HHV-5	Herpesvirus:Human_cytomegalovirus:2772:+	420.655	385.439	366.128	416.116	397.085	6895.44	8641.69	6803.81	8036.16	17.3652	21.7628	17.1344	20.2379	6666.57	8511.79	7863.97	5483.29	16.7888	21.4357	19.8043	13.8089	-0.0951115	0.585431
HHV-5	Herpesvirus:Human_cytomegalovirus:2773:+	355.499	349.07	382.395	310.392	349.339	1095.28	1174.75	927.462	1361.18	3.13528	3.36278	2.6549	3.89644	866.983	1056.77	1130.56	1328.5	2.48178	3.02506	3.23628	3.8029	-0.0680402	0.705118
HHV-5	Herpesvirus:Human_cytomegalovirus:2774:+	427.895	408.972	403.568	416.455	414.222	1818.85	1502.72	1713.69	1724.1	4.391	3.62781	4.13713	4.16225	1858.76	1529.19	1632.72	1532.54	4.48735	3.69172	3.94165	3.6998	-0.0462451	0.739807
HHV-5	Herpesvirus:Human_cytomegalovirus:2775:+	465.235	476.718	534.992	469.994	486.735	2562.25	2113.42	2536.32	2210.23	5.26416	4.34203	5.21089	4.54094	2709.98	2225.48	2126.56	2898.83	5.56767	4.57226	4.36903	5.95566	0.0741015	0.598876
HHV-5	Herpesvirus:Human_cytomegalovirus:2776:+	388.268	309.136	352.702	347.328	349.358	6398.19	6227.16	7095.01	5875.02	18.3141	17.8246	20.3087	16.8166	6959.51	5402.38	5658.34	6093.88	19.9208	15.4637	16.1964	17.4431	-0.0881528	0.408769
HHV-5	Herpesvirus:Human_cytomegalovirus:2777:+	893.511	924.912	898.538	921.351	909.578	3439.46	3784.36	3188.6	3549.27	3.78138	4.16057	3.50559	3.90211	3419.33	2849.33	3501.26	3312.94	3.75925	3.13259	3.84933	3.64229	-0.0945244	0.522307
HHV-5	Herpesvirus:Human_cytomegalovirus:2778:+	730.812	779.793	742.843	735.318	747.192	3768.21	4600.04	3840.89	4188.47	5.04316	6.15644	5.14043	5.60561	3951.34	3697.06	4339.13	3854.02	5.28825	4.94794	5.80725	5.158	-0.0505825	0.701582
HHV-5	Herpesvirus:Human_cytomegalovirus:2779:+	878.651	881.055	845.865	847.141	863.178	7552.94	9475.75	8297.65	9281.82	8.75015	10.9777	9.61291	10.7531	7998.57	9166.92	9129.09	8279.34	9.26642	10.62	10.5761	9.59169	0.0002563	0.998114
HHV-5	Herpesvirus:Human_cytomegalovirus:278:+	414.94	416.46	437.134	449.324	429.464	583.155	573.945	521.242	611.279	1.35787	1.33642	1.2137	1.42335	438.746	816.447	560.424	566.767	1.02161	1.90108	1.30494	1.31971	0.0401683	0.869919
HHV-5	Herpesvirus:Human_cytomegalovirus:2780:+	262.909	234.259	245.807	217.207	240.046	495.6	483.471	562.01	370.618	2.06461	2.01408	2.34126	1.54395	567.48	655.133	389.8	592.461	2.36405	2.7292	1.62386	2.46812	0.219656	0.354747
HHV-5	Herpesvirus:Human_cytomegalovirus:2781:+	712.523	756.616	757.561	735.318	740.505	1072.15	907.569	981.333	1052.17	1.44786	1.22561	1.32522	1.42088	1149.41	1007.39	947.45	921.942	1.5522	1.36041	1.27947	1.24502	0.00024086	0.999085
HHV-5	Herpesvirus:Human_cytomegalovirus:2782:+	284.628	280.611	286.344	276.507	282.023	272.58	402.893	262.077	251.25	0.966517	1.42858	0.929277	0.890887	285.053	230.449	391.187	160.206	1.01075	0.817129	1.38708	0.568062	-0.213839	0.548188
HHV-5	Herpesvirus:Human_cytomegalovirus:2783:+	415.702	408.616	410.539	427.637	415.623	619.499	719.552	717.8	928.952	1.49053	1.73126	1.72704	2.23508	845.965	582.706	731.048	686.166	2.03541	1.40201	1.75892	1.65093	-0.0616187	0.768194
HHV-5	Herpesvirus:Human_cytomegalovirus:2784:+	870.269	868.576	889.243	847.819	868.976	4204.34	4889.84	4561.6	4885.42	4.83826	5.62713	5.24939	5.62204	3800.27	3784.3	5025.78	4620.29	4.37328	4.35489	5.78357	5.31693	-0.115774	0.41305
HHV-5	Herpesvirus:Human_cytomegalovirus:2785:+	475.142	459.247	513.303	498.458	486.537	1339.77	831.231	1412.3	1141.7	2.75368	1.70846	2.90277	2.34658	1058.77	826.324	996.001	1124.47	2.17613	1.69838	2.04712	2.31116	-0.223421	0.265713
HHV-5	Herpesvirus:Human_cytomegalovirus:2786:+	312.062	327.677	340.308	327.674	326.93	961.463	877.882	1036.66	1057.95	2.94088	2.68523	3.17089	3.236	1062.71	776.942	1054.26	1224.22	3.25057	2.37647	3.22473	3.74458	0.0529526	0.736647
HHV-5	Herpesvirus:Human_cytomegalovirus:2787:+	420.655	419.312	438.425	456.44	433.708	508.816	633.319	596.953	535.231	1.17318	1.46024	1.37639	1.23408	546.462	544.847	804.569	758.713	1.25998	1.25625	1.85509	1.74936	0.218954	0.356256
HHV-5	Herpesvirus:Human_cytomegalovirus:2788:+	379.123	392.571	409.506	396.123	394.331	1425.67	1614.4	1134.21	1280.32	3.61543	4.09402	2.87629	3.24681	1039.07	1418.91	1604.98	1107.84	2.63501	3.59826	4.07013	2.80942	-0.0975925	0.581447
HHV-5	Herpesvirus:Human_cytomegalovirus:2789:+	562.017	547.673	570.107	581.139	565.234	1412.46	1512.61	1557.9	1879.08	2.49889	2.67609	2.75621	3.32443	1405.56	1489.69	1782.54	1738.09	2.48669	2.63552	3.15363	3.07499	0.0113404	0.941675
HHV-5	Herpesvirus:Human_cytomegalovirus:279:+	967.05	921.703	949.145	957.269	948.792	2104.65	2038.5	1776.3	2467.26	2.21824	2.14852	1.87217	2.60042	2040.04	2454.28	2729.99	2227.77	2.15014	2.58674	2.87733	2.34801	0.177716	0.34519
HHV-5	Herpesvirus:Human_cytomegalovirus:2790:+	859.219	883.551	888.985	897.631	882.346	2458.17	2497.93	2467.89	2681.93	2.78595	2.83101	2.79697	3.03954	2183.22	2842.75	2509.42	2386.47	2.47433	3.22181	2.84404	2.70468	-0.0277375	0.866268
HHV-5	Herpesvirus:Human_cytomegalovirus:2791:+	793.682	824.362	821.853	858.662	824.64	1752.77	1750.11	1597.21	1700.03	2.1255	2.12227	1.93686	2.06154	1536.92	2255.11	1900.45	2093.26	1.86375	2.73466	2.30458	2.53839	0.180611	0.312394
HHV-5	Herpesvirus:Human_cytomegalovirus:2792:+	646.605	669.26	669.256	648.571	658.423	553.419	359.069	420.779	580.475	0.840523	0.545347	0.639072	0.881614	517.562	544.847	499.388	532.006	0.786064	0.827503	0.758461	0.808	0.155095	0.573569
HHV-5	Herpesvirus:Human_cytomegalovirus:2793:+	806.637	773.375	815.139	800.718	798.967	802.871	691.279	742.552	685.403	1.00489	0.865216	0.92939	0.857862	659.432	701.223	604.814	733.019	0.825356	0.877662	0.756995	0.917458	-0.112191	0.68948
HHV-5	Herpesvirus:Human_cytomegalovirus:2794:+	421.798	455.325	426.547	461.184	441.214	469.168	466.507	682.856	466.883	1.06336	1.05733	1.54768	1.05818	580.616	803.279	475.806	639.314	1.31595	1.82061	1.0784	1.44899	0.285272	0.29508
HHV-5	Herpesvirus:Human_cytomegalovirus:2795:+	282.342	298.439	291.767	287.011	289.89	277.536	202.153	375.644	184.828	0.957384	0.697345	1.29582	0.63758	317.894	202.466	298.246	492.71	1.0966	0.698423	1.02882	1.69965	0.327243	0.367842
HHV-5	Herpesvirus:Human_cytomegalovirus:2796:+	321.207	306.997	337.468	313.781	319.863	735.139	746.412	636.265	589.139	2.29829	2.33353	1.98918	1.84185	626.592	589.29	823.99	649.893	1.95894	1.84232	2.57607	2.03179	-0.0052483	0.979008
HHV-5	Herpesvirus:Human_cytomegalovirus:2797:+	854.646	880.342	829.082	849.852	853.481	865.647	638.973	550.362	818.248	1.01426	0.748668	0.644844	0.958719	730.367	839.492	726.887	699.769	0.855751	0.98361	0.851674	0.8199	0.0706694	0.80809
HHV-5	Herpesvirus:Human_cytomegalovirus:2798:+	397.793	407.546	385.494	416.793	401.907	1222.48	838.299	960.949	739.311	3.0417	2.08581	2.39098	1.83951	1640.7	974.469	1170.79	1027.74	4.08229	2.42462	2.91308	2.55716	0.348631	0.0470082
HHV-5	Herpesvirus:Human_cytomegalovirus:2799:+	362.358	371.89	355.284	341.906	357.86	5862.94	6867.55	6187.93	6858.84	16.3834	19.1906	17.2915	19.1663	5351.65	5864.92	6493.43	5654.07	14.9546	16.3889	18.1452	15.7997	-0.1422	0.206393
HHV-5	Herpesvirus:Human_cytomegalovirus:28:+	213.376	233.546	185.388	207.38	209.922	284.144	281.318	385.836	297.457	1.35357	1.3401	1.83799	1.41699	366.497	312.752	201.142	269.026	1.74587	1.48985	0.958175	1.28155	-0.130909	0.622719
HHV-5	Herpesvirus:Human_cytomegalovirus:280:+	629.84	645.014	611.677	636.033	630.641	1893.19	1977.71	2188.34	2155.36	3.00201	3.13603	3.47003	3.41773	1672.23	1698.74	1889.35	1571.83	2.65163	2.69367	2.99592	2.49244	-0.265407	0.0809793
HHV-5	Herpesvirus:Human_cytomegalovirus:2800:+	397.412	444.271	421.125	460.845	430.913	2631.63	2391.91	2517.4	2400.84	6.1071	5.55079	5.842	5.5715	2675.82	2622.18	3028.23	2728.04	6.20965	6.08516	7.02747	6.33083	0.152038	0.198161
HHV-5	Herpesvirus:Human_cytomegalovirus:2801:+	168.796	157.599	167.314	170.445	166.038	655.843	589.495	647.913	649.785	3.94995	3.55036	3.90219	3.91347	688.332	673.24	735.21	556.188	4.14562	4.05473	4.42796	3.34976	0.0537262	0.732247
HHV-5	Herpesvirus:Human_cytomegalovirus:2802:+	629.84	671.756	672.613	692.622	666.708	2061.69	1914.09	1709.33	1972.46	3.09235	2.87096	2.56383	2.95851	1560.57	2370.33	2456.71	1704.84	2.34071	3.55528	3.68484	2.5571	0.0682862	0.730185
HHV-5	Herpesvirus:Human_cytomegalovirus:2803:+	556.301	513.087	561.07	556.402	546.715	670.711	699.761	701.784	658.449	1.2268	1.27994	1.28364	1.20437	587.184	732.498	439.739	894.737	1.07402	1.33982	0.804329	1.63657	-0.0688596	0.801662
HHV-5	Herpesvirus:Human_cytomegalovirus:2804:+	513.626	551.595	561.586	567.246	548.513	786.351	974.01	784.775	912.587	1.4336	1.77573	1.43073	1.66375	785.539	806.571	812.893	637.802	1.43212	1.47047	1.48199	1.16278	-0.19244	0.387428
HHV-5	Herpesvirus:Human_cytomegalovirus:2805:+	214.519	216.431	221.794	194.842	211.897	480.732	537.19	438.251	490.949	2.26871	2.53515	2.06823	2.31693	379.633	487.235	377.315	500.267	1.7916	2.2994	1.78066	2.3609	-0.167456	0.432319
HHV-5	Herpesvirus:Human_cytomegalovirus:2806:+	283.485	293.091	300.287	325.302	300.541	669.059	829.817	631.897	641.121	2.22618	2.76108	2.10253	2.13322	499.172	697.931	604.814	739.065	1.66091	2.32225	2.01242	2.45911	-0.120523	0.573097
HHV-5	Herpesvirus:Human_cytomegalovirus:2807:+	280.056	290.951	297.705	324.286	298.25	996.155	1260.98	1089.08	1065.65	3.34001	4.22795	3.65156	3.57301	974.699	1306.97	1163.85	686.166	3.26806	4.38215	3.90227	2.30065	-0.126341	0.454474
HHV-5	Herpesvirus:Human_cytomegalovirus:2808:+	334.162	330.529	354.509	348.683	341.971	657.495	1003.7	835.735	878.895	1.92266	2.93504	2.44388	2.57009	827.574	1099.57	653.366	794.986	2.42001	3.21539	1.91059	2.32472	0.0100456	0.964982
HHV-5	Herpesvirus:Human_cytomegalovirus:2809:+	615.361	585.112	639.563	563.179	600.804	1752.77	1765.66	1371.54	1927.22	2.91738	2.93883	2.28284	3.20773	1381.92	1983.51	2348.51	1317.92	2.30012	3.30142	3.90895	2.1936	0.0261929	0.904523
HHV-5	Herpesvirus:Human_cytomegalovirus:281:+	326.922	305.927	326.624	315.136	318.652	1445.5	1928.23	1361.34	1677.89	4.53629	6.0512	4.27219	5.26558	1649.89	1792.56	1717.34	1899.8	5.17773	5.62545	5.38938	5.962	0.144647	0.347707
HHV-5	Herpesvirus:Human_cytomegalovirus:2810:+	452.281	445.341	427.838	439.497	441.239	1235.69	1375.49	930.374	1272.62	2.80051	3.11733	2.10855	2.88419	1226.91	1400.8	1291.47	711.86	2.7806	3.17469	2.92692	1.61332	-0.0661947	0.773146
HHV-5	Herpesvirus:Human_cytomegalovirus:2811:+	365.406	362.976	353.477	392.057	368.479	285.796	367.551	227.133	287.831	0.775609	0.997482	0.616408	0.781132	282.426	327.566	319.053	234.264	0.766465	0.888969	0.865866	0.635759	-0.0295432	0.933751
HHV-5	Herpesvirus:Human_cytomegalovirus:2812:+	368.073	354.062	342.116	373.759	359.502	244.496	484.885	254.797	360.992	0.680095	1.34877	0.708749	1.00414	300.817	353.903	370.379	188.922	0.836758	0.984426	1.03026	0.525511	-0.174712	0.655416
HHV-5	Herpesvirus:Human_cytomegalovirus:2813:+	405.033	410.042	395.047	419.843	407.491	337.008	459.439	365.452	350.403	0.827031	1.12748	0.896834	0.859903	514.935	449.375	427.254	353.663	1.26367	1.10278	1.0485	0.867903	0.202705	0.45156
HHV-5	Herpesvirus:Human_cytomegalovirus:2814:+	310.919	313.058	343.149	324.963	323.022	355.18	137.125	165.982	211.782	1.09955	0.424506	0.513841	0.655626	178.651	253.494	202.53	321.924	0.553061	0.784756	0.626983	0.9966	0.174329	0.631306
HHV-5	Herpesvirus:Human_cytomegalovirus:2815:+	202.326	221.066	174.802	213.818	203.003	133.812	224.772	109.199	190.604	0.659162	1.10723	0.537917	0.93892	222	253.494	212.24	164.74	1.09358	1.24872	1.0455	0.811517	0.393262	0.213952
HHV-5	Herpesvirus:Human_cytomegalovirus:2816:+	405.414	380.091	421.383	391.718	399.652	403.088	185.189	272.269	328.262	1.0086	0.463377	0.681266	0.82137	282.426	230.449	302.407	367.265	0.706681	0.576624	0.756677	0.918963	0.006747	0.984338
HHV-5	Herpesvirus:Human_cytomegalovirus:2817:+	237.381	261.357	246.323	229.745	243.701	120.596	110.265	119.391	73.161	0.494851	0.452461	0.489906	0.300208	141.87	207.404	79.0698	152.649	0.582146	0.851057	0.324453	0.626378	0.385163	0.314527
HHV-5	Herpesvirus:Human_cytomegalovirus:2818:+	274.34	264.21	242.192	241.266	255.502	416.304	436.82	410.587	512.127	1.62936	1.70966	1.60698	2.0044	497.858	350.611	359.282	574.324	1.94855	1.37225	1.40618	2.24783	-0.0032908	0.988975
HHV-5	Herpesvirus:Human_cytomegalovirus:2819:+	304.442	352.636	326.107	322.252	326.359	1503.32	1529.58	1322.03	1482.47	4.60633	4.68679	4.05085	4.54246	1329.37	1379.4	1564.75	1231.77	4.07334	4.22663	4.79456	3.77429	-0.0861378	0.547414
HHV-5	Herpesvirus:Human_cytomegalovirus:282:+	405.033	361.193	382.912	359.865	377.251	2862.91	3727.82	3434.67	3246.04	7.58889	9.88153	9.10446	8.60446	2960.88	3515.99	3398.61	3500.36	7.84856	9.32003	9.00889	9.27859	0.0134731	0.907751
HHV-5	Herpesvirus:Human_cytomegalovirus:2823:+	353.975	330.529	335.403	321.914	335.455	4455.44	5117.44	4893.56	5217.54	13.2818	15.2552	14.5878	15.5536	4329.66	5264.11	5124.27	4423.81	12.9068	15.6924	15.2756	13.1875	-0.0396981	0.721647
HHV-5	Herpesvirus:Human_cytomegalovirus:2824:+	455.71	385.439	426.806	414.083	420.509	3085.93	3330.58	2891.58	3296.1	7.33856	7.92034	6.87639	7.83834	3599.29	3662.49	3974.3	3063.57	8.55936	8.70965	9.45115	7.28537	0.175885	0.172806
HHV-5	Herpesvirus:Human_cytomegalovirus:2825:+	384.076	390.075	402.535	404.933	395.405	6479.14	7556	7657.02	8221.95	16.3861	19.1095	19.365	20.7938	5715.52	7733.2	6981.72	6739.24	14.4549	19.5577	17.6571	17.0439	-0.13788	0.218427
HHV-5	Herpesvirus:Human_cytomegalovirus:2826:+	858.457	865.01	874.784	885.432	870.921	19625.7	24761.6	21983.9	24905.5	22.5345	28.4316	25.2421	28.5968	20634.2	23168.3	22700	20312.9	23.6924	26.6021	26.0643	23.3235	-0.0682975	0.483162
HHV-5	Herpesvirus:Human_cytomegalovirus:2827:+	246.525	248.521	283.504	248.721	256.818	1192.74	1327.43	1138.58	1332.3	4.64432	5.16874	4.43341	5.18773	1228.23	1418.91	1654.92	1230.26	4.78248	5.52495	6.44393	4.79041	0.140426	0.327941
HHV-5	Herpesvirus:Human_cytomegalovirus:2828:+	177.178	187.193	182.548	160.618	176.884	792.959	835.472	647.913	733.535	4.48293	4.72327	3.66292	4.14698	689.645	880.644	943.288	834.282	3.89885	4.97864	5.3328	4.71654	0.145974	0.365339
HHV-5	Herpesvirus:Human_cytomegalovirus:283:+	261.766	287.029	301.837	304.293	288.731	1504.97	1333.08	1345.33	1409.31	5.21236	4.61702	4.65945	4.88105	1217.72	1705.32	1695.14	897.759	4.21747	5.90626	5.87101	3.10932	-0.0511891	0.788993
HHV-5	Herpesvirus:Human_cytomegalovirus:2830:+	150.125	142.98	159.31	136.22	147.159	1364.55	1601.67	1025.01	1476.7	9.27264	10.884	6.96535	10.0347	1045.63	1448.54	1534.23	1272.58	7.10548	9.84335	10.4257	8.64768	-0.048339	0.765406
HHV-5	Herpesvirus:Human_cytomegalovirus:2831:+	146.315	131.57	137.879	128.765	136.132	665.755	886.364	481.931	512.127	4.8905	6.51104	3.54016	3.76198	518.876	686.408	736.597	516.892	3.81156	5.04221	5.41089	3.79698	-0.042499	0.828154
HHV-5	Herpesvirus:Human_cytomegalovirus:2832:+	259.099	245.312	238.577	249.059	248.012	1082.06	974.01	1179.35	1245.66	4.36293	3.92727	4.7552	5.02259	1180.94	1135.78	1088.94	940.078	4.76161	4.57955	4.39069	3.79045	-0.0473575	0.755562
HHV-5	Herpesvirus:Human_cytomegalovirus:2833:+	363.882	377.952	374.391	369.353	371.394	384.916	537.19	691.592	594.915	1.03641	1.44641	1.86215	1.60184	388.829	510.279	688.046	524.449	1.04694	1.37396	1.8526	1.41211	-0.0692119	0.785396
HHV-5	Herpesvirus:Human_cytomegalovirus:2834:+	281.961	252.087	281.955	285.317	275.33	505.512	436.82	607.145	384.095	1.83602	1.58653	2.20516	1.39504	447.941	143.207	378.702	500.267	1.62692	0.52013	1.37545	1.81697	-0.451168	0.133623
HHV-5	Herpesvirus:Human_cytomegalovirus:2835:+	270.149	271.341	257.168	247.704	261.59	244.496	244.563	278.093	320.561	0.934651	0.934908	1.06309	1.22543	315.266	362.134	356.507	133.001	1.20519	1.38435	1.36285	0.508434	0.0421245	0.896717
HHV-5	Herpesvirus:Human_cytomegalovirus:2836:+	407.319	406.12	423.191	446.274	420.726	381.612	383.101	273.725	484.21	0.907032	0.910572	0.650602	1.15089	260.095	426.33	330.151	467.016	0.618205	1.01332	0.784717	1.11003	-0.0562413	0.848872
HHV-5	Herpesvirus:Human_cytomegalovirus:2837:+	314.729	343.722	342.374	329.707	332.633	295.708	223.358	366.908	325.374	0.888991	0.671484	1.10304	0.978177	333.657	273.246	260.791	391.447	1.00308	0.821465	0.784021	1.17681	0.0648389	0.815614
HHV-5	Herpesvirus:Human_cytomegalovirus:2838:+	745.672	726.666	717.798	774.287	741.106	1993.96	1586.12	1362.8	1574.89	2.69052	2.14021	1.83888	2.12505	1606.55	1947.29	2195.92	2267.07	2.16777	2.62755	2.96303	3.05904	0.299242	0.128368
HHV-5	Herpesvirus:Human_cytomegalovirus:2839:+	498.385	508.095	504.266	498.119	502.216	1965.88	2007.39	1968.49	2307.46	3.91441	3.99707	3.91961	4.59455	2369.75	1963.75	1813.06	1520.45	4.71859	3.91017	3.61011	3.02748	-0.11032	0.515343
HHV-5	Herpesvirus:Human_cytomegalovirus:284:+	340.639	331.599	331.53	321.914	331.42	906.947	568.291	784.775	675.777	2.73655	1.71471	2.36792	2.03903	838.083	753.897	836.475	799.52	2.52876	2.27474	2.52391	2.4124	0.159998	0.378605
HHV-5	Herpesvirus:Human_cytomegalovirus:2840:+	298.345	265.636	303.644	279.218	286.711	1359.59	968.356	1413.76	1234.11	4.74205	3.37747	4.93097	4.30438	2051.86	1361.29	1244.31	1450.92	7.15655	4.74797	4.33994	5.06059	0.285091	0.104676
HHV-5	Herpesvirus:Human_cytomegalovirus:2841:+	406.938	389.005	395.047	394.09	396.27	1404.2	843.954	859.03	1171.54	3.54354	2.12974	2.16779	2.95642	1335.94	1127.55	1016.81	1277.12	3.37129	2.84542	2.56595	3.22284	0.174841	0.316955
HHV-5	Herpesvirus:Human_cytomegalovirus:2842:+	303.298	361.193	297.189	314.459	319.035	507.164	436.82	596.953	311.897	1.58968	1.36919	1.87112	0.977626	359.929	251.848	473.031	465.505	1.12818	0.789405	1.48269	1.4591	-0.263112	0.337871
HHV-5	Herpesvirus:Human_cytomegalovirus:2843:+	276.245	334.095	283.504	283.623	294.367	370.048	383.101	473.195	354.253	1.2571	1.30144	1.6075	1.20344	288.994	411.516	319.053	385.402	0.981748	1.39797	1.08386	1.30926	-0.170964	0.501011
HHV-5	Herpesvirus:Human_cytomegalovirus:2844:+	205.374	197.177	170.929	199.248	193.182	133.812	158.33	221.31	98.1898	0.692673	0.819589	1.1456	0.508277	147.124	186.005	142.88	250.889	0.761585	0.96285	0.739616	1.29872	0.184333	0.617591
HHV-5	Herpesvirus:Human_cytomegalovirus:2845:+	228.998	260.644	240.643	240.249	242.634	170.156	361.896	193.646	140.546	0.701287	1.49154	0.7981	0.579253	198.355	268.308	216.401	210.082	0.817509	1.10582	0.891886	0.86584	0.119374	0.697073
HHV-5	Herpesvirus:Human_cytomegalovirus:2846:+	222.139	239.964	253.553	250.076	241.433	548.464	1088.52	666.841	719.096	2.2717	4.50857	2.76201	2.97845	529.385	653.487	570.135	628.734	2.19268	2.7067	2.36146	2.60418	-0.298735	0.1006
HHV-5	Herpesvirus:Human_cytomegalovirus:2847:+	350.927	334.452	301.32	328.013	328.678	807.827	791.649	933.286	706.581	2.45781	2.40858	2.83951	2.14977	517.562	920.149	976.581	675.587	1.57468	2.79955	2.97124	2.05547	-0.0926439	0.691924
HHV-5	Herpesvirus:Human_cytomegalovirus:2848:+	227.855	219.996	209.917	229.067	221.709	512.12	634.733	630.441	559.297	2.30987	2.86291	2.84355	2.52266	566.166	724.268	642.268	284.139	2.55365	3.26675	2.8969	1.28159	-0.0934997	0.710496
HHV-5	Herpesvirus:Human_cytomegalovirus:2849:+	350.546	359.411	345.472	370.031	356.365	303.968	357.656	404.764	448.593	0.852967	1.00362	1.13581	1.2588	337.598	513.572	324.602	235.775	0.947337	1.44114	0.91087	0.661611	-0.160166	0.589553
HHV-5	Herpesvirus:Human_cytomegalovirus:285:+	674.42	716.682	738.712	731.252	715.266	1782.51	1957.92	1621.97	2067.76	2.49209	2.73732	2.26764	2.8909	1731.34	2156.34	2108.53	1865.04	2.42055	3.01474	2.94789	2.60748	0.081562	0.625027
HHV-5	Herpesvirus:Human_cytomegalovirus:2850:+	294.916	297.37	304.935	280.234	294.364	394.828	216.29	240.237	325.374	1.34129	0.73477	0.816124	1.10535	199.669	358.842	178.947	320.412	0.678306	1.21904	0.607912	1.08849	-0.200312	0.518983
HHV-5	Herpesvirus:Human_cytomegalovirus:2851:+	568.494	548.03	521.565	547.592	546.42	825.999	866.572	812.439	802.846	1.51166	1.58591	1.48684	1.46928	882.746	1058.42	1041.78	713.371	1.61551	1.937	1.90655	1.30554	0.151201	0.469633
HHV-5	Herpesvirus:Human_cytomegalovirus:2852:+	528.105	523.784	519.758	535.393	526.76	7227.49	7850.04	7046.96	7906.2	13.7207	14.9025	13.3779	15.0091	6805.81	7632.79	8323.13	6852.6	12.9201	14.4901	15.8006	13.009	-0.0225739	0.832001
HHV-5	Herpesvirus:Human_cytomegalovirus:2853:+	507.149	496.329	526.729	495.747	506.488	6964.83	8450.85	7528.89	7517.29	13.7512	16.6852	14.8649	14.842	7125.02	7509.34	8085.92	6544.27	14.0675	14.8263	15.9647	12.9209	-0.0580137	0.551158
HHV-5	Herpesvirus:Human_cytomegalovirus:2854:+	429.038	475.292	473.798	448.646	456.693	17740.8	22352.8	19561.1	21449.7	38.8462	48.9448	42.8321	46.9673	17570.8	19477.9	20744	17167.8	38.4741	42.6497	45.4222	37.5914	-0.112658	0.276079
HHV-5	Herpesvirus:Human_cytomegalovirus:2855:+	447.327	473.509	466.052	451.357	459.561	3920.19	3987.93	3966.1	4433.94	8.53029	8.67769	8.63019	9.64821	3997.32	4018.04	4257.28	3116.46	8.69811	8.74321	9.2638	6.78139	-0.0859329	0.504367
HHV-5	Herpesvirus:Human_cytomegalovirus:2856:+	48.7716	45.6394	56.5459	53.5393	51.1241	170.156	131.47	211.118	146.322	3.32829	2.57159	4.12952	2.8621	178.651	151.438	110.975	157.183	3.49446	2.96216	2.1707	3.07455	-0.0673545	0.806992
HHV-5	Herpesvirus:Human_cytomegalovirus:2857:+	674.42	707.411	691.719	684.49	689.51	1379.42	1341.56	1339.51	1551.78	2.00058	1.94567	1.94269	2.25056	1400.31	1293.81	1646.59	1642.87	2.03087	1.87641	2.38806	2.38266	0.0902818	0.620546
HHV-5	Herpesvirus:Human_cytomegalovirus:2858:+	330.733	292.021	307.001	345.295	318.762	769.831	541.431	636.265	582.4	2.41506	1.69854	1.99605	1.82707	660.746	352.257	735.21	482.13	2.07285	1.10508	2.30645	1.51251	-0.204681	0.378902
HHV-5	Herpesvirus:Human_cytomegalovirus:2859:+	150.887	170.435	173.253	190.776	171.338	667.407	606.459	384.38	504.426	3.89527	3.53956	2.2434	2.94405	580.616	590.937	682.497	453.414	3.38872	3.44896	3.98334	2.64632	0.100059	0.606612
HHV-5	Herpesvirus:Human_cytomegalovirus:286:+	690.042	674.965	661.252	669.241	673.875	493.948	730.861	744.008	569.886	0.732996	1.08457	1.10407	0.845685	689.645	340.735	511.873	462.482	1.0234	0.505635	0.759596	0.686303	-0.347929	0.260589
HHV-5	Herpesvirus:Human_cytomegalovirus:2860:+	282.342	273.124	299.513	271.424	281.601	672.363	743.584	829.911	816.323	2.38765	2.64056	2.94712	2.89887	685.704	660.071	1059.81	811.611	2.43503	2.344	3.76353	2.88214	0.0526537	0.765009
HHV-5	Herpesvirus:Human_cytomegalovirus:2861:+	297.964	298.439	288.926	287.35	293.17	702.099	619.182	435.339	554.483	2.39485	2.11202	1.48494	1.89134	496.545	831.262	611.75	445.857	1.69371	2.83543	2.08667	1.52081	0.0264569	0.907961
HHV-5	Herpesvirus:Human_cytomegalovirus:2862:+	761.294	790.133	728.384	771.576	762.847	847.475	947.151	909.99	771.079	1.11094	1.2416	1.19289	1.01079	842.024	972.823	710.241	1209.1	1.10379	1.27525	0.93104	1.58499	0.0947648	0.702837
HHV-5	Herpesvirus:Human_cytomegalovirus:2863:+	863.029	826.145	896.473	859.34	861.247	895.383	648.869	623.161	786.481	1.03964	0.753407	0.723557	0.913189	722.486	569.538	552.101	959.726	0.838883	0.661295	0.641049	1.11435	-0.0953882	0.768835
HHV-5	Herpesvirus:Human_cytomegalovirus:2864:+	461.425	474.579	479.995	476.771	473.193	1202.65	1053.18	1030.84	918.363	2.54158	2.22568	2.17847	1.94078	819.693	990.93	968.258	961.237	1.73226	2.09414	2.04622	2.03139	-0.166098	0.439814
HHV-5	Herpesvirus:Human_cytomegalovirus:2865:+	432.848	413.251	416.994	406.628	417.43	360.136	398.652	311.581	458.219	0.862745	0.955014	0.746426	1.09771	316.58	427.976	456.385	216.127	0.758402	1.02526	1.09332	0.517757	-0.116688	0.715834
HHV-5	Herpesvirus:Human_cytomegalovirus:2866:+	574.21	588.678	563.394	566.907	573.297	669.059	814.267	709.064	773.004	1.16704	1.42032	1.23682	1.34835	786.852	1005.74	964.096	763.247	1.3725	1.75432	1.68167	1.33133	0.242056	0.251215
HHV-5	Herpesvirus:Human_cytomegalovirus:2867:+	311.3	291.308	272.66	310.054	296.33	571.591	397.238	454.267	429.34	1.9289	1.34052	1.53297	1.44885	362.556	470.774	398.123	627.223	1.22349	1.58868	1.34351	2.11663	-0.0254139	0.914766
HHV-5	Herpesvirus:Human_cytomegalovirus:2868:+	120.024	108.394	129.617	121.649	119.921	186.676	171.053	244.605	184.828	1.55666	1.42638	2.03972	1.54125	446.627	139.915	166.463	222.173	3.72435	1.16673	1.3881	1.85266	0.185244	0.541174
HHV-5	Herpesvirus:Human_cytomegalovirus:2869:+	142.886	152.25	133.49	134.187	140.703	371.7	323.728	276.637	340.776	2.64173	2.30078	1.9661	2.42195	241.704	304.522	424.48	255.423	1.71783	2.16428	3.01684	1.81533	-0.102009	0.658333
HHV-5	Herpesvirus:Human_cytomegalovirus:287:+	200.421	221.779	210.95	204.669	209.455	302.316	360.483	380.012	310.934	1.44335	1.72105	1.81429	1.48449	236.45	330.859	242.758	340.06	1.12888	1.57962	1.159	1.62355	-0.259506	0.26073
HHV-5	Herpesvirus:Human_cytomegalovirus:2870:+	183.275	190.046	162.408	188.404	181.033	223.02	234.667	186.366	168.463	1.23193	1.29627	1.02946	0.930564	249.586	222.218	208.078	273.56	1.37868	1.2275	1.14939	1.5111	0.237866	0.33814
HHV-5	Herpesvirus:Human_cytomegalovirus:2871:+	797.873	804.039	808.684	790.213	800.202	918.511	1145.06	892.518	977.085	1.14785	1.43097	1.11537	1.22105	789.48	1180.23	828.152	1086.68	0.9866	1.47491	1.03493	1.35801	-0.0322287	0.885069
HHV-5	Herpesvirus:Human_cytomegalovirus:2872:+	605.454	592.956	646.534	558.435	600.845	1291.86	1116.79	892.518	813.435	2.15008	1.8587	1.48544	1.35382	843.338	602.459	866.993	1045.87	1.40359	1.00269	1.44296	1.74067	-0.295767	0.252552
HHV-5	Herpesvirus:Human_cytomegalovirus:2873:+	71.2523	84.5043	83.3988	63.705	75.7151	408.044	162.571	264.989	215.632	5.3892	2.14714	3.49982	2.84795	328.403	190.943	325.989	337.038	4.33735	2.52187	4.30547	4.45139	0.222976	0.320877
HHV-5	Herpesvirus:Human_cytomegalovirus:2874:+	283.485	278.115	267.496	265.663	273.69	607.935	723.793	681.4	498.65	2.22126	2.64457	2.48968	1.82195	618.71	600.813	355.12	678.609	2.26063	2.19523	1.29753	2.47948	-0.174842	0.444972
HHV-5	Herpesvirus:Human_cytomegalovirus:2876:+	392.84	416.817	436.101	389.685	408.861	318.836	361.896	302.845	370.618	0.779815	0.885134	0.740704	0.906466	350.734	243.617	144.268	379.356	0.857833	0.595844	0.352853	0.927838	-0.360719	0.259379
HHV-5	Herpesvirus:Human_cytomegalovirus:2877:+	518.96	490.981	467.86	509.64	496.86	459.256	357.656	417.867	437.041	0.924316	0.719831	0.841016	0.879605	411.16	139.915	359.282	373.311	0.827517	0.281599	0.723105	0.75134	-0.43498	0.19723
HHV-5	Herpesvirus:Human_cytomegalovirus:2878:+	490.383	512.731	516.918	507.268	506.825	543.508	368.965	460.091	363.88	1.07238	0.727993	0.907791	0.717959	411.16	260.078	406.446	737.553	0.811247	0.513151	0.801946	1.45524	-0.0082678	0.980035
HHV-5	Herpesvirus:Human_cytomegalovirus:2879:+	424.084	410.755	399.953	421.876	414.167	408.044	275.663	346.524	357.141	0.985215	0.665585	0.836677	0.862312	391.456	266.662	281.599	380.868	0.945164	0.643852	0.679917	0.919599	-0.0723925	0.801753
HHV-5	Herpesvirus:Human_cytomegalovirus:288:+	413.797	406.833	437.392	382.908	410.232	498.904	493.367	227.133	275.316	1.21615	1.20265	0.55367	0.671123	429.551	523.448	396.736	305.299	1.04709	1.27598	0.967101	0.744209	0.204664	0.441078
HHV-5	Herpesvirus:Human_cytomegalovirus:2880:+	477.428	467.448	458.048	505.913	477.209	394.828	612.114	586.762	444.742	0.827368	1.2827	1.22957	0.931964	492.604	260.078	406.446	442.834	1.03226	0.544998	0.851715	0.927967	-0.336551	0.28083
HHV-5	Herpesvirus:Human_cytomegalovirus:2881:+	108.212	136.205	135.297	130.46	127.544	231.28	147.02	157.246	152.098	1.81334	1.15271	1.23288	1.19252	178.651	213.988	140.106	46.8528	1.40071	1.67777	1.0985	0.367347	-0.329661	0.341448
HHV-5	Herpesvirus:Human_cytomegalovirus:2882:+	265.196	267.775	272.66	275.829	270.365	346.92	233.254	362.54	421.638	1.28315	0.862736	1.34093	1.55952	534.639	385.179	228.886	374.822	1.97747	1.42466	0.846582	1.38636	0.12866	0.649638
HHV-5	Herpesvirus:Human_cytomegalovirus:2883:+	265.196	236.755	244.774	256.514	250.81	629.411	634.733	764.392	737.386	2.50952	2.53073	3.0477	2.94002	593.752	732.498	829.539	556.188	2.36734	2.92053	3.30744	2.21757	-0.0375455	0.83809
HHV-5	Herpesvirus:Human_cytomegalovirus:2884:+	416.083	460.673	451.851	463.556	448.041	1087.02	812.853	642.089	911.625	2.42615	1.81424	1.4331	2.03469	731.681	911.919	989.065	817.656	1.63307	2.03535	2.20754	1.82496	0.00995025	0.96596
HHV-5	Herpesvirus:Human_cytomegalovirus:2886:+	259.099	246.738	265.947	268.713	260.124	427.868	650.283	511.05	481.322	1.64486	2.49989	1.96464	1.85036	434.805	561.307	542.391	373.311	1.67153	2.15784	2.08512	1.43512	-0.120228	0.536841
HHV-5	Herpesvirus:Human_cytomegalovirus:2887:+	244.239	233.546	224.118	256.853	239.689	492.296	544.258	388.748	605.504	2.05389	2.27069	1.62188	2.52621	267.976	442.791	615.912	444.346	1.11802	1.84736	2.56963	1.85384	-0.210845	0.459277
HHV-5	Herpesvirus:Human_cytomegalovirus:2888:+	260.242	231.763	234.963	239.571	241.635	449.344	394.411	403.308	468.808	1.8596	1.63226	1.66908	1.94015	363.87	488.881	398.123	495.733	1.50587	2.02322	1.64762	2.05158	0.0257453	0.912505
HHV-5	Herpesvirus:Human_cytomegalovirus:2889:+	421.798	393.997	430.937	404.933	412.916	1313.34	1323.18	1300.19	1373.69	3.18064	3.20448	3.14881	3.32681	1079.79	1542.36	1467.65	1452.44	2.61503	3.73529	3.55434	3.51751	0.0485622	0.772971
HHV-5	Herpesvirus:Human_cytomegalovirus:289:+	1207.86	1154.54	1148.48	1200.91	1177.94	3902.02	4028.93	3655.98	3956.47	3.31257	3.4203	3.10369	3.35879	3978.93	3677.3	3744.02	2853.48	3.37785	3.1218	3.17844	2.42243	-0.131819	0.404806
HHV-5	Herpesvirus:Human_cytomegalovirus:2890:+	248.811	248.521	234.963	288.706	255.25	652.539	744.998	848.839	805.734	2.55647	2.9187	3.32552	3.15664	404.592	429.622	627.009	566.767	1.58508	1.68314	2.45645	2.22044	-0.600211	0.00171365
HHV-5	Herpesvirus:Human_cytomegalovirus:2891:+	157.746	164.017	156.728	147.403	156.473	409.696	425.511	505.226	445.705	2.61831	2.71939	3.22884	2.84844	274.545	363.78	549.327	492.71	1.75458	2.32487	3.51068	3.14884	-0.118028	0.535341
HHV-5	Herpesvirus:Human_cytomegalovirus:2892:+	367.692	353.349	380.588	343.6	361.307	1888.23	2707.16	2135.93	2501.91	5.22612	7.49267	5.91167	6.92461	1882.4	1985.15	1887.96	1937.59	5.20998	5.49436	5.22537	5.36272	-0.249332	0.0606686
HHV-5	Herpesvirus:Human_cytomegalovirus:2893:+	535.345	515.583	510.463	502.185	515.894	1424.02	1426.38	1368.62	1598.95	2.7603	2.76487	2.65292	3.09938	1243.99	1435.37	1394.12	1210.62	2.41133	2.78229	2.70235	2.34664	-0.134348	0.465453
HHV-5	Herpesvirus:Human_cytomegalovirus:2894:+	377.599	387.935	381.362	369.353	379.063	740.095	537.19	701.784	520.791	1.95244	1.41715	1.85137	1.37389	455.823	345.673	435.577	509.335	1.2025	0.911916	1.14909	1.34367	-0.531302	0.029365
HHV-5	Herpesvirus:Human_cytomegalovirus:2895:+	295.678	283.82	273.693	288.028	285.305	498.904	402.893	396.028	420.676	1.74867	1.41215	1.38809	1.47448	457.136	452.667	277.438	600.018	1.60227	1.58661	0.972426	2.10308	0.0399652	0.874991
HHV-5	Herpesvirus:Human_cytomegalovirus:2896:+	220.234	195.037	221.536	217.546	213.588	269.276	292.627	334.876	189.641	1.26072	1.37005	1.56786	0.887881	123.479	490.527	178.947	205.548	0.578118	2.2966	0.837814	0.962354	-0.233024	0.494577
HHV-5	Herpesvirus:Human_cytomegalovirus:2897:+	185.942	180.418	177.642	164.345	177.087	165.2	192.258	141.23	207.931	0.932874	1.08567	0.797521	1.17418	317.894	230.449	159.527	157.183	1.79513	1.30133	0.900838	0.887606	0.231764	0.503023
HHV-5	Herpesvirus:Human_cytomegalovirus:2898:+	230.522	249.591	250.196	237.877	242.047	859.039	688.452	739.64	876.007	3.54907	2.84429	3.05577	3.61917	1031.18	609.043	679.722	853.929	4.26027	2.51622	2.80823	3.52795	-0.0124761	0.937929
HHV-5	Herpesvirus:Human_cytomegalovirus:2899:+	482.763	496.329	463.728	490.664	483.371	2106.3	1826.45	1836	2133.22	4.35752	3.77856	3.79832	4.41322	1653.84	1795.85	2184.82	2031.29	3.42146	3.71527	4.51997	4.20235	-0.047223	0.75113
HHV-5	Herpesvirus:Human_cytomegalovirus:29:+	320.445	321.615	311.132	325.641	319.708	498.904	446.716	404.764	463.032	1.5605	1.39726	1.26604	1.4483	484.722	459.252	486.903	430.743	1.51614	1.43647	1.52296	1.3473	0.0402869	0.865366
HHV-5	Herpesvirus:Human_cytomegalovirus:290:+	1066.88	1018.33	1059.14	1072.14	1054.12	4161.38	4369.62	3934.07	4367.52	3.94772	4.14527	3.73208	4.14328	3864.64	4388.4	4139.37	4002.13	3.66622	4.16309	3.92684	3.79665	-0.0370616	0.789673
HHV-5	Herpesvirus:Human_cytomegalovirus:2900:+	281.58	313.771	305.451	322.93	305.933	1875.02	2581.34	2172.33	2234.3	6.12885	8.43759	7.10066	7.30323	1857.44	2190.91	2198.69	2058.5	6.07141	7.1614	7.18684	6.72859	-0.0913288	0.466511
HHV-5	Herpesvirus:Human_cytomegalovirus:2901:+	459.52	445.698	447.72	425.265	444.551	1772.59	1765.66	1674.38	2202.53	3.98738	3.97178	3.76646	4.95451	1452.85	1629.6	1451	1514.4	3.26814	3.66573	3.26397	3.40659	-0.292666	0.0527458
HHV-5	Herpesvirus:Human_cytomegalovirus:2902:+	87.6365	82.0084	82.8824	105.384	89.4779	46.256	96.1288	94.639	32.7299	0.516954	1.07433	1.05768	0.365788	32.8403	62.5504	127.621	4.53414	0.367021	0.69906	1.42629	0.0506733	-0.445071	0.404954
HHV-5	Herpesvirus:Human_cytomegalovirus:2904:+	121.167	122.299	122.387	88.4415	113.574	138.768	138.538	94.639	51.0202	1.22183	1.21981	0.833282	0.449225	57.7988	49.3819	98.4904	142.07	0.50891	0.4348	0.867193	1.2509	-0.125997	0.787531
HHV-5	Herpesvirus:Human_cytomegalovirus:2905:+	137.551	146.545	135.555	127.749	136.85	388.22	521.64	414.955	489.986	2.83682	3.81176	3.03219	3.58046	455.823	528.386	596.491	448.88	3.33082	3.86106	4.35872	3.28008	0.155139	0.407703
HHV-5	Herpesvirus:Human_cytomegalovirus:2906:+	195.086	185.41	159.826	158.585	174.727	1984.05	2582.75	1683.12	2132.26	11.3551	14.7817	9.63285	12.2034	1732.65	2564.57	2104.37	2008.62	9.91634	14.6776	12.0437	11.4958	0.00852101	0.94855
HHV-5	Herpesvirus:Human_cytomegalovirus:2907:+	274.34	269.915	289.701	275.151	277.277	915.207	699.761	854.663	930.878	3.3007	2.52369	3.08234	3.35721	776.344	961.301	721.338	1056.45	2.79989	3.46693	2.60151	3.81011	0.0578734	0.769642
HHV-5	Herpesvirus:Human_cytomegalovirus:2908:+	439.326	434.644	421.9	445.257	435.282	1199.35	1396.69	1367.17	1099.34	2.75534	3.20871	3.14088	2.52558	1078.47	1124.26	1392.74	1193.99	2.47765	2.58283	3.19962	2.74303	-0.0821985	0.638174
HHV-5	Herpesvirus:Human_cytomegalovirus:2909:+	482.763	442.489	470.442	463.556	464.812	3322.17	4062.85	3446.31	3893.9	7.14734	8.74085	7.41442	8.37736	3081.73	3116	3580.33	3374.91	6.63005	6.70378	7.70275	7.26081	-0.165068	0.202785
HHV-5	Herpesvirus:Human_cytomegalovirus:291:+	948.76	823.649	925.133	947.104	911.162	2796.83	2554.48	2648.43	2988.05	3.06953	2.80354	2.90666	3.27939	2758.58	2640.28	3049.04	3300.85	3.02754	2.89771	3.34632	3.62269	0.0946743	0.523449
HHV-5	Herpesvirus:Human_cytomegalovirus:2910:+	232.808	225.701	229.024	210.769	224.576	1528.1	1868.86	1565.18	1974.38	6.80439	8.32173	6.96952	8.79163	1576.33	1512.73	1946.23	1363.26	7.01916	6.73596	8.66624	6.0704	-0.122522	0.40456
HHV-5	Herpesvirus:Human_cytomegalovirus:2911:+	397.412	395.066	399.953	403.239	398.918	1237.35	624.837	950.757	760.489	3.10176	1.56633	2.38334	1.90638	1053.52	931.672	861.444	802.543	2.64093	2.3355	2.15945	2.0118	0.0506682	0.805824
HHV-5	Herpesvirus:Human_cytomegalovirus:2912:+	595.166	542.325	511.754	553.691	550.734	692.187	501.849	545.994	506.351	1.25685	0.911236	0.991393	0.919412	534.639	451.021	413.382	725.462	0.970776	0.818946	0.750602	1.31726	-0.0892092	0.767472
HHV-5	Herpesvirus:Human_cytomegalovirus:2913:+	525.819	549.1	519.241	520.483	528.661	731.835	610.7	882.326	591.064	1.38432	1.15518	1.66898	1.11804	610.829	320.982	822.603	866.021	1.15543	0.607161	1.55601	1.63814	-0.176401	0.498267
HHV-5	Herpesvirus:Human_cytomegalovirus:2914:+	602.406	618.628	635.69	610.958	616.921	621.151	658.765	774.583	598.765	1.00686	1.06783	1.25556	0.970571	835.456	999.16	835.088	522.937	1.35424	1.61959	1.35364	0.847658	0.255619	0.342678
HHV-5	Herpesvirus:Human_cytomegalovirus:2915:+	143.648	178.992	176.093	175.528	168.565	759.919	682.797	458.635	826.912	4.50817	4.05064	2.72082	4.90559	893.255	651.841	539.616	515.38	5.29917	3.867	3.20123	3.05746	-0.0714875	0.713331
HHV-5	Herpesvirus:Human_cytomegalovirus:2916:+	491.145	428.583	468.892	458.812	461.858	2577.12	2548.83	2415.48	2887.93	5.57989	5.51863	5.22991	6.25286	2223.94	2367.04	2309.67	2126.51	4.81521	5.12503	5.00082	4.60425	-0.206031	0.13819
HHV-5	Herpesvirus:Human_cytomegalovirus:2917:+	182.131	146.545	167.83	146.725	160.808	779.743	887.777	822.631	863.492	4.84891	5.52073	5.11561	5.36971	714.604	474.066	682.497	547.119	4.44383	2.94802	4.24417	3.40231	-0.472828	0.0193491
HHV-5	Herpesvirus:Human_cytomegalovirus:2918:+	313.586	355.845	337.985	371.048	344.616	3082.63	3600.59	3249.76	4005.57	8.94512	10.4481	9.43008	11.6233	2824.26	4388.4	3427.74	2991.02	8.19539	12.7342	9.94656	8.67929	-0.0316753	0.841164
HHV-5	Herpesvirus:Human_cytomegalovirus:2919:+	360.453	389.718	365.612	360.543	369.082	333.704	308.177	387.292	300.345	0.904146	0.834985	1.04934	0.813764	275.858	246.909	251.081	460.971	0.747418	0.668983	0.680286	1.24897	-0.123575	0.686516
HHV-5	Herpesvirus:Human_cytomegalovirus:292:+	943.045	931.687	907.317	882.721	916.192	1866.76	1960.74	2259.69	2103.38	2.03752	2.1401	2.46639	2.29578	2082.07	2162.93	1973.97	2035.83	2.27253	2.36078	2.15454	2.22205	0.0167805	0.924874
HHV-5	Herpesvirus:Human_cytomegalovirus:2920:+	248.049	241.39	230.831	271.085	247.839	214.76	223.358	164.526	179.052	0.86653	0.901222	0.663843	0.722453	218.059	95.4716	249.694	194.968	0.879843	0.385216	1.00748	0.786672	-0.107041	0.761088
HHV-5	Herpesvirus:Human_cytomegalovirus:2921:+	191.276	213.222	207.077	179.933	197.877	300.664	203.567	75.7112	139.584	1.51945	1.02875	0.382617	0.705406	156.32	88.8874	230.273	158.695	0.789984	0.449205	1.16372	0.801988	-0.158825	0.70387
HHV-5	Herpesvirus:Human_cytomegalovirus:2922:+	479.334	462.099	451.076	479.143	467.913	322.14	398.652	237.325	392.759	0.688461	0.851978	0.5072	0.839385	267.976	322.628	278.825	408.072	0.572706	0.689505	0.59589	0.872112	-0.0710751	0.79441
HHV-5	Herpesvirus:Human_cytomegalovirus:2923:+	390.554	349.07	367.936	382.569	372.532	460.908	380.274	409.131	365.805	1.23723	1.02078	1.09824	0.981942	466.332	498.757	660.302	288.674	1.25179	1.33883	1.77247	0.774895	0.198425	0.473836
HHV-5	Herpesvirus:Human_cytomegalovirus:2924:+	426.371	409.685	367.678	419.843	405.894	683.927	677.142	329.052	387.946	1.68499	1.66827	0.810685	0.955781	526.758	604.105	625.622	577.347	1.29777	1.48833	1.54134	1.42241	0.226017	0.383568
HHV-5	Herpesvirus:Human_cytomegalovirus:2925:+	583.735	555.874	592.57	557.419	572.4	779.743	538.604	505.226	487.098	1.36224	0.940958	0.882646	0.850976	581.929	577.768	528.519	556.188	1.01665	1.00938	0.923339	0.971677	-0.0231141	0.927784
HHV-5	Herpesvirus:Human_cytomegalovirus:2926:+	477.428	501.677	522.34	529.971	507.854	629.411	766.203	626.073	667.113	1.23935	1.50871	1.23278	1.31359	566.166	469.128	492.452	849.395	1.11482	0.923745	0.969672	1.67252	-0.204667	0.402752
HHV-5	Herpesvirus:Human_cytomegalovirus:2927:+	581.83	486.345	484.384	527.261	519.955	604.631	677.142	662.473	825.949	1.16285	1.30231	1.2741	1.5885	651.551	546.493	467.483	745.11	1.25309	1.05104	0.899083	1.43303	-0.208136	0.371063
HHV-5	Herpesvirus:Human_cytomegalovirus:2928:+	793.301	802.612	799.905	835.281	807.775	845.823	754.893	735.272	738.349	1.0471	0.934534	0.910243	0.914052	747.444	516.864	887.801	999.022	0.925312	0.639861	1.09907	1.23676	0.0227908	0.935603
HHV-5	Herpesvirus:Human_cytomegalovirus:2929:+	448.089	417.53	444.621	446.274	439.129	341.964	291.214	457.179	554.483	0.778733	0.663162	1.04111	1.26269	444	602.459	259.404	353.663	1.01109	1.37194	0.590725	0.805374	-0.0021836	0.994535
HHV-5	Herpesvirus:Human_cytomegalovirus:293:+	826.069	784.785	833.472	801.057	811.345	1551.23	2078.08	1735.53	1788.59	1.91192	2.56127	2.13908	2.20448	1483.07	1428.78	1556.43	1364.78	1.82791	1.761	1.91833	1.68211	-0.287727	0.113833
HHV-5	Herpesvirus:Human_cytomegalovirus:2930:+	254.146	265.992	285.828	282.945	272.228	223.02	155.502	231.501	179.052	0.819239	0.571221	0.850396	0.657728	298.19	130.039	219.176	385.402	1.09537	0.477684	0.805119	1.41573	0.329214	0.312046
HHV-5	Herpesvirus:Human_cytomegalovirus:2931:+	237.762	243.529	238.577	250.415	242.571	213.108	268.595	206.75	150.173	0.878539	1.10729	0.852327	0.619088	168.142	83.9492	196.981	181.366	0.693167	0.346081	0.812055	0.747681	-0.484405	0.203257
HHV-5	Herpesvirus:Human_cytomegalovirus:2932:+	481.62	470.657	447.203	463.556	465.759	551.768	671.488	658.105	539.081	1.18466	1.44171	1.41297	1.15743	595.065	467.482	420.318	500.267	1.27763	1.0037	0.902437	1.07409	-0.272242	0.296258
HHV-5	Herpesvirus:Human_cytomegalovirus:2933:+	137.932	169.722	175.06	145.369	157.021	280.84	163.984	359.628	233.923	1.78855	1.04435	2.29032	1.48976	179.965	131.685	195.594	61.9666	1.14612	0.838647	1.24565	0.394639	-0.879052	0.0111754
HHV-5	Herpesvirus:Human_cytomegalovirus:2934:+	435.515	457.464	439.716	468.977	450.418	576.547	613.528	554.73	740.274	1.28003	1.36213	1.23159	1.64353	504.426	625.504	507.711	791.963	1.11991	1.38872	1.1272	1.75828	-0.0382301	0.886833
HHV-5	Herpesvirus:Human_cytomegalovirus:2935:+	424.084	461.743	475.606	489.309	462.685	11656.5	13966.9	10835.4	13320.1	25.1931	30.1867	23.4186	28.7887	11809.4	13438.5	14147.9	11497.1	25.5235	29.0445	30.5779	24.8486	0.0300624	0.797981
HHV-5	Herpesvirus:Human_cytomegalovirus:2936:+	206.898	188.976	199.589	215.513	202.744	5471.42	5928.88	5068.28	5525.58	26.9868	29.2432	24.9984	27.254	4961.51	6161.21	6704.28	5051.03	24.4718	30.3891	33.0677	24.9133	0.0462559	0.679572
HHV-5	Herpesvirus:Human_cytomegalovirus:2937:+	635.555	654.641	629.751	676.357	649.076	5689.48	4592.98	5746.77	4665.94	8.76551	7.07617	8.85377	7.18859	5875.78	5206.5	5106.24	7174.52	9.05253	8.0214	7.86694	11.0534	0.166995	0.216619
HHV-5	Herpesvirus:Human_cytomegalovirus:2938:+	573.448	615.776	568.558	543.187	575.242	9890.52	7122.01	10202.1	7396	17.1937	12.3809	17.7353	12.8572	9439.6	7078.07	6634.92	10144.4	16.4098	12.3045	11.5341	17.635	-0.0577916	0.777033
HHV-5	Herpesvirus:Human_cytomegalovirus:2939:+	353.975	340.513	349.604	335.468	344.89	431.172	244.563	324.684	276.279	1.25017	0.709104	0.941415	0.801064	570.107	348.965	277.438	327.969	1.65301	1.01182	0.804424	0.950939	0.248311	0.362757
HHV-5	Herpesvirus:Human_cytomegalovirus:294:+	929.328	972.334	956.633	976.245	958.635	1673.47	2018.7	1504.03	1826.14	1.74568	2.10581	1.56893	1.90493	1815.41	1402.45	1814.44	1538.58	1.89374	1.46296	1.89274	1.60497	-0.09805	0.642389
HHV-5	Herpesvirus:Human_cytomegalovirus:2940:+	316.253	295.587	298.738	291.417	300.499	325.444	275.663	292.653	242.587	1.08301	0.917353	0.97389	0.80728	312.639	190.943	270.502	211.593	1.0404	0.635421	0.900176	0.70414	-0.21014	0.461107
HHV-5	Herpesvirus:Human_cytomegalovirus:2941:+	204.231	208.587	193.134	192.47	199.606	320.488	255.872	129.583	227.184	1.60561	1.28189	0.649193	1.13817	211.491	227.157	202.53	222.173	1.05955	1.13803	1.01465	1.11306	-0.0857259	0.769058
HHV-5	Herpesvirus:Human_cytomegalovirus:2942:+	420.655	452.116	448.236	414.76	433.942	596.371	473.575	509.594	474.584	1.37431	1.09133	1.17434	1.09366	459.764	446.083	486.903	483.641	1.0595	1.02798	1.12205	1.11453	-0.127138	0.566225
HHV-5	Herpesvirus:Human_cytomegalovirus:2943:+	212.614	244.242	227.217	225.678	227.438	584.807	841.127	551.818	845.202	2.57129	3.69827	2.42624	3.71619	560.912	1063.36	896.124	870.555	2.46622	4.67537	3.94008	3.82766	0.24976	0.204611
HHV-5	Herpesvirus:Human_cytomegalovirus:2944:+	328.065	329.46	342.89	334.79	333.801	1280.3	1583.3	959.493	1629.76	3.83551	4.74323	2.87444	4.88242	1170.43	1227.96	1534.23	1206.08	3.50636	3.67872	4.59624	3.61317	-0.0881987	0.65075
HHV-5	Herpesvirus:Human_cytomegalovirus:2945:+	490.002	539.829	501.426	564.535	523.948	2136.03	2196.82	1945.19	2370.99	4.07681	4.19283	3.71257	4.52525	2356.62	2181.03	2039.17	1978.4	4.49781	4.16269	3.89193	3.77594	-0.0149433	0.93097
HHV-5	Herpesvirus:Human_cytomegalovirus:2946:+	263.291	241.746	265.43	252.787	255.814	966.419	831.231	765.848	1042.54	3.77783	3.24936	2.99377	4.07541	986.521	946.486	1267.89	1109.35	3.85641	3.69991	4.95631	4.33657	0.24867	0.152319
HHV-5	Herpesvirus:Human_cytomegalovirus:2947:+	774.249	775.157	743.101	779.709	768.054	3434.5	3689.65	3594.82	4395.44	4.4717	4.80389	4.68043	5.72282	3777.94	3573.6	4183.76	3903.89	4.91885	4.6528	5.44722	5.08284	0.0326533	0.810167
HHV-5	Herpesvirus:Human_cytomegalovirus:2948:+	522.771	594.026	532.41	581.139	557.586	1514.88	1892.89	1263.79	1755.86	2.71686	3.39479	2.26654	3.14905	1538.24	1710.26	1380.25	1694.26	2.75874	3.06725	2.47541	3.03856	-0.018883	0.923401
HHV-5	Herpesvirus:Human_cytomegalovirus:2949:+	420.274	400.058	396.338	418.827	408.874	977.983	1154.96	933.286	1042.54	2.39189	2.82473	2.28257	2.54979	1142.84	989.284	1027.91	959.726	2.79509	2.41953	2.51399	2.34724	0.00654331	0.97391
HHV-5	Herpesvirus:Human_cytomegalovirus:295:+	913.325	891.395	909.124	829.52	885.841	2511.04	2746.74	1983.05	2573.15	2.83464	3.10071	2.23861	2.90475	2184.53	2892.13	2736.92	2253.47	2.46606	3.26484	3.08963	2.54387	0.0365352	0.831963
HHV-5	Herpesvirus:Human_cytomegalovirus:2950:+	264.815	277.759	281.18	251.431	268.796	604.631	631.905	483.387	621.869	2.2494	2.35087	1.79834	2.31353	609.515	674.886	488.29	613.62	2.26757	2.51077	1.81658	2.28284	0.0271637	0.887323
HHV-5	Herpesvirus:Human_cytomegalovirus:2951:+	317.015	319.12	313.197	266.341	303.918	421.26	466.507	400.396	570.848	1.38609	1.53498	1.31744	1.8783	471.586	419.746	481.354	500.267	1.55169	1.38111	1.58383	1.64606	0.00444778	0.985231
HHV-5	Herpesvirus:Human_cytomegalovirus:2952:+	345.212	313.771	311.648	369.692	335.081	632.715	631.905	661.017	720.058	1.88825	1.88583	1.97271	2.14891	673.882	831.262	805.957	513.869	2.0111	2.48078	2.40526	1.53357	0.0985722	0.659935
HHV-5	Herpesvirus:Human_cytomegalovirus:2953:+	468.284	471.37	520.791	485.581	486.506	434.476	368.965	377.1	415.863	0.893052	0.758397	0.775118	0.854794	526.758	717.683	410.608	790.452	1.08274	1.47518	0.843993	1.62475	0.609572	0.0476499
HHV-5	Herpesvirus:Human_cytomegalovirus:2954:+	1053.16	1122.45	1076.95	1044.69	1074.31	1184.48	834.058	863.398	1083.94	1.10255	0.776364	0.803674	1.00896	823.634	852.661	805.957	1005.07	0.76666	0.793679	0.750206	0.935543	-0.183361	0.502149
HHV-5	Herpesvirus:Human_cytomegalovirus:2955:+	219.091	221.779	215.856	230.422	221.787	381.612	166.812	189.278	283.018	1.72062	0.752125	0.853422	1.27608	472.9	309.46	166.463	259.957	2.13222	1.3953	0.750551	1.1721	0.228248	0.423089
HHV-5	Herpesvirus:Human_cytomegalovirus:2956:+	419.131	411.112	416.736	412.727	414.926	465.864	476.403	385.836	508.276	1.12276	1.14816	0.92989	1.22498	493.917	534.97	638.107	349.129	1.19037	1.28931	1.53788	0.841423	0.0834381	0.764086
HHV-5	Herpesvirus:Human_cytomegalovirus:2957:+	649.272	671.042	640.596	684.49	661.35	844.171	725.207	716.344	680.59	1.27644	1.09655	1.08315	1.02909	1085.04	1104.51	943.288	935.544	1.64065	1.67008	1.42631	1.4146	0.457661	0.0360926
HHV-5	Herpesvirus:Human_cytomegalovirus:2958:+	397.793	421.452	402.535	395.107	404.222	634.367	603.632	679.944	716.208	1.56936	1.49332	1.68211	1.77182	625.278	648.549	520.196	448.88	1.54687	1.60444	1.28691	1.11048	-0.228628	0.323594
HHV-5	Herpesvirus:Human_cytomegalovirus:2959:+	377.98	391.144	388.85	404.595	390.642	523.684	448.13	516.874	620.906	1.34057	1.14716	1.32314	1.58945	476.84	604.105	692.207	752.667	1.22066	1.54644	1.77197	1.92674	0.248816	0.361541
HHV-5	Herpesvirus:Human_cytomegalovirus:296:+	755.198	810.457	731.224	724.136	755.254	2755.53	2653.44	2507.2	3099.72	3.64849	3.5133	3.31968	4.10421	2436.75	2790.08	2499.71	2522.49	3.22639	3.69422	3.30977	3.33993	-0.102823	0.485902
HHV-5	Herpesvirus:Human_cytomegalovirus:2960:+	231.665	252.443	223.085	226.017	233.303	923.467	1235.54	1140.04	1064.69	3.95824	5.29585	4.88651	4.56354	1318.86	982.699	1116.69	862.998	5.65302	4.21212	4.78643	3.69905	-0.0289506	0.861901
HHV-5	Herpesvirus:Human_cytomegalovirus:2961:+	58.2973	38.5083	53.7057	57.9444	52.1139	705.403	787.408	687.224	685.403	13.5358	15.1093	13.187	13.152	668.628	696.285	947.45	769.292	12.8301	13.3608	18.1804	14.7617	0.0961409	0.465248
HHV-5	Herpesvirus:Human_cytomegalovirus:2962:+	512.864	553.735	485.159	500.83	513.147	4138.26	3990.76	4027.25	4105.68	8.06447	7.77703	7.84815	8.00098	4228.51	4931.6	5020.24	4460.08	8.24035	9.61051	9.78323	8.69163	0.194582	0.0840756
HHV-5	Herpesvirus:Human_cytomegalovirus:2963:+	200.802	214.648	224.376	182.982	205.702	1779.2	1542.3	1163.33	1563.34	8.64941	7.49774	5.65541	7.59999	1427.89	1790.92	1947.61	918.919	6.94156	8.70636	9.46812	4.46723	0.00242275	0.991489
HHV-5	Herpesvirus:Human_cytomegalovirus:2964:+	51.8198	49.5616	56.5459	43.7125	50.41	123.9	69.2692	152.878	78.9369	2.45785	1.37412	3.0327	1.5659	112.97	67.4886	56.8747	122.422	2.24103	1.33879	1.12824	2.42852	-0.262949	0.356426
HHV-5	Herpesvirus:Human_cytomegalovirus:2965:+	547.538	479.214	517.176	457.456	500.346	1156.4	1497.06	1244.87	1296.68	2.3112	2.99206	2.48801	2.59157	966.817	1674.05	1245.7	1339.08	1.9323	3.34578	2.48967	2.67631	-0.0138021	0.933224
HHV-5	Herpesvirus:Human_cytomegalovirus:2966:+	588.689	594.382	577.595	594.354	588.755	768.179	870.813	1204.1	972.271	1.30475	1.47908	2.04516	1.6514	968.131	875.705	1029.29	992.976	1.64437	1.48739	1.74826	1.68657	0.0317713	0.877803
HHV-5	Herpesvirus:Human_cytomegalovirus:2967:+	970.098	984.457	1056.3	982.684	998.384	974.679	1283.6	933.286	1101.27	0.976256	1.28568	0.934796	1.10305	1224.28	1063.36	908.609	1305.83	1.22627	1.06508	0.910079	1.30795	0.0693708	0.762983
HHV-5	Herpesvirus:Human_cytomegalovirus:2968:+	620.695	674.608	658.928	686.862	660.273	2212.03	2249.13	1866.57	2353.67	3.35017	3.40636	2.82697	3.56469	1978.3	2006.55	2176.5	1701.81	2.99618	3.03897	3.29636	2.57744	-0.143335	0.388381
HHV-5	Herpesvirus:Human_cytomegalovirus:2969:+	925.899	946.662	936.494	997.254	951.577	2200.46	2521.97	2109.72	2016.74	2.31244	2.6503	2.21708	2.11937	2149.07	2431.23	2323.54	2682.7	2.25843	2.55495	2.44178	2.81921	0.116834	0.487322
HHV-5	Herpesvirus:Human_cytomegalovirus:297:+	565.446	553.735	526.729	517.434	540.836	1278.65	1441.93	1467.63	1551.78	2.3642	2.66612	2.71364	2.86923	1441.03	1413.97	1715.95	1579.39	2.66445	2.61441	3.17278	2.92028	0.0966675	0.566173
HHV-5	Herpesvirus:Human_cytomegalovirus:2970:+	574.591	586.895	596.96	578.767	584.303	1683.39	1792.52	1368.62	1875.23	2.88102	3.06779	2.34232	3.20935	1463.36	1270.76	1732.6	1571.83	2.50446	2.17483	2.96524	2.6901	-0.156597	0.388871
HHV-5	Herpesvirus:Human_cytomegalovirus:2971:+	416.845	385.796	421.642	395.784	405.017	1105.19	941.496	727.992	1318.82	2.72874	2.32459	1.79744	3.25622	926.095	1153.89	1014.03	1118.42	2.28656	2.84899	2.50369	2.76142	0.062863	0.739945
HHV-5	Herpesvirus:Human_cytomegalovirus:2972:+	720.905	716.325	777.958	711.26	731.612	1095.28	875.054	987.157	1093.56	1.49707	1.19606	1.34929	1.49473	1100.81	837.846	1047.33	719.417	1.50463	1.14521	1.43153	0.983331	-0.143073	0.540889
HHV-5	Herpesvirus:Human_cytomegalovirus:2973:+	1086.69	1094.63	1071.53	1103.99	1089.21	1744.51	1450.41	1918.99	1599.92	1.60162	1.33162	1.76181	1.46887	1843	1753.06	1424.64	1372.33	1.69204	1.60947	1.30796	1.25993	-0.0857269	0.695884
HHV-5	Herpesvirus:Human_cytomegalovirus:2974:+	645.843	671.399	652.731	672.969	660.735	1276.99	1047.52	1154.6	1004.04	1.93269	1.58539	1.74744	1.51958	1115.26	1104.51	1394.12	1168.3	1.6879	1.67163	2.10996	1.76818	0.0995893	0.633169
HHV-5	Herpesvirus:Human_cytomegalovirus:2975:+	570.399	581.546	580.435	607.908	585.072	3774.82	4099.61	3897.67	4446.46	6.45188	7.00701	6.66186	7.59984	4459.71	4450.95	3999.26	3944.7	7.62249	7.60753	6.83551	6.74225	0.0560797	0.657827
HHV-5	Herpesvirus:Human_cytomegalovirus:2976:+	779.203	807.961	793.192	789.874	792.558	5506.11	5603.74	5234.26	5284.92	6.94727	7.07045	6.60427	6.66819	5769.38	5683.85	5479.39	4461.59	7.27944	7.17154	6.91356	5.62936	-0.0187212	0.888381
HHV-5	Herpesvirus:Human_cytomegalovirus:2977:+	571.161	492.05	502.2	499.135	516.137	3228.01	3083.19	3255.58	3210.42	6.25417	5.97359	6.30759	6.2201	3286.65	3642.74	4029.78	3260.05	6.36779	7.0577	7.80759	6.31624	0.15107	0.20385
HHV-5	Herpesvirus:Human_cytomegalovirus:2978:+	500.29	475.292	515.368	546.237	509.297	1404.2	1875.92	1180.8	1446.86	2.75713	3.68336	2.3185	2.84089	1559.26	1785.98	1688.21	1142.6	3.06158	3.50675	3.31478	2.24349	0.0712677	0.744856
HHV-5	Herpesvirus:Human_cytomegalovirus:2979:+	453.043	474.222	469.151	452.373	462.197	1184.48	1309.05	1295.83	1197.53	2.56272	2.83223	2.80362	2.59095	1099.49	1002.45	1370.54	1426.74	2.37884	2.16888	2.96528	3.08687	-0.0316976	0.857175
HHV-5	Herpesvirus:Human_cytomegalovirus:298:+	550.967	574.772	559.521	512.012	549.318	361.788	407.134	397.484	495.762	0.658613	0.741162	0.723595	0.902505	562.225	444.437	474.419	516.892	1.0235	0.809071	0.86365	0.94097	0.280057	0.3097
HHV-5	Herpesvirus:Human_cytomegalovirus:2980:+	276.627	273.837	263.881	257.87	268.053	830.955	732.275	729.448	956.869	3.09996	2.73182	2.72128	3.56969	617.397	739.082	743.533	486.664	2.30326	2.75722	2.77382	1.81555	-0.332476	0.114747
HHV-5	Herpesvirus:Human_cytomegalovirus:2981:+	536.869	569.423	571.914	582.155	565.09	1495.06	1717.59	1477.82	1600.88	2.6457	3.0395	2.6152	2.83296	1412.13	1562.11	1765.89	1518.94	2.49895	2.76436	3.12497	2.68795	-0.0131024	0.936426
HHV-5	Herpesvirus:Human_cytomegalovirus:2982:+	350.546	331.956	296.931	326.319	326.438	908.599	790.235	630.441	901.998	2.78338	2.42078	1.93127	2.76316	842.024	849.368	900.285	590.949	2.57943	2.60193	2.75791	1.8103	-0.0368538	0.864077
HHV-5	Herpesvirus:Human_cytomegalovirus:2983:+	634.412	611.497	623.038	605.536	618.621	2178.99	2343.85	2307.73	2777.23	3.52233	3.78882	3.73045	4.48939	2293.56	2757.16	2527.46	2082.68	3.70754	4.45694	4.08563	3.36665	0.00696886	0.967159
HHV-5	Herpesvirus:Human_cytomegalovirus:2984:+	817.306	816.518	835.021	797.668	816.628	2195.51	2318.4	2099.53	2585.66	2.6885	2.83899	2.57097	3.16627	2096.52	2309.43	2194.53	2180.92	2.56729	2.828	2.68731	2.67064	-0.063944	0.672468
HHV-5	Herpesvirus:Human_cytomegalovirus:2985:+	681.66	653.928	659.444	661.787	664.205	2051.78	2397.56	2106.81	2313.24	3.08908	3.60968	3.17193	3.48272	1849.56	2294.61	2395.67	2223.24	2.78463	3.45468	3.60683	3.34722	-0.0229956	0.876339
HHV-5	Herpesvirus:Human_cytomegalovirus:2986:+	450.756	478.145	483.61	459.15	467.915	948.247	1392.45	1223.03	1439.15	2.02654	2.97587	2.61378	3.07567	1515.91	1033.73	1441.29	1027.74	3.2397	2.20922	3.08023	2.19642	0.00368792	0.986017
HHV-5	Herpesvirus:Human_cytomegalovirus:2987:+	240.048	221.779	205.269	234.827	225.481	350.224	323.728	493.579	410.087	1.55323	1.43572	2.189	1.81872	237.763	332.505	371.767	489.687	1.05447	1.47465	1.64877	2.17174	-0.147245	0.561534
HHV-5	Herpesvirus:Human_cytomegalovirus:2988:+	364.263	395.78	372.842	344.956	369.46	568.287	378.86	451.355	747.975	1.53816	1.02544	1.22166	2.02451	675.196	577.768	850.347	610.597	1.82752	1.56382	2.30159	1.65268	0.369069	0.123947
HHV-5	Herpesvirus:Human_cytomegalovirus:2989:+	510.959	556.587	515.368	524.889	526.951	1149.79	1029.14	856.119	911.625	2.18197	1.95302	1.62467	1.73	1125.76	1270.76	1252.63	1017.16	2.13637	2.41154	2.37713	1.93027	0.251868	0.182934
HHV-5	Herpesvirus:Human_cytomegalovirus:299:+	314.729	252.443	248.905	271.763	271.96	221.368	247.39	278.093	176.164	0.813971	0.909656	1.02255	0.647757	277.172	126.747	212.24	134.513	1.01916	0.466049	0.780408	0.494605	-0.296299	0.404185
HHV-5	Herpesvirus:Human_cytomegalovirus:2990:+	506.768	514.513	493.938	499.813	503.758	1661.91	1929.64	1875.31	1881.01	3.29903	3.8305	3.72264	3.73395	1404.25	1553.88	1872.7	1382.91	2.78755	3.08458	3.71747	2.74519	-0.247067	0.129071
HHV-5	Herpesvirus:Human_cytomegalovirus:2991:+	621.457	671.399	627.427	615.702	633.996	12560.1	20225.2	16382.7	20058.6	19.8111	31.9011	25.8404	31.6384	13426.4	13400.6	14687.6	13957.6	21.1774	21.1367	23.1666	22.0153	-0.306021	0.0153815
HHV-5	Herpesvirus:Human_cytomegalovirus:2992:+	405.033	394.71	410.023	403.578	403.336	2542.43	4147.67	3524.94	4116.27	6.3035	10.2834	8.73946	10.2056	2582.56	3297.06	2957.49	2835.35	6.403	8.17449	7.33256	7.02974	-0.276544	0.0290467
HHV-5	Herpesvirus:Human_cytomegalovirus:2993:+	335.305	302.361	284.021	310.392	308.02	1237.35	1755.76	1569.55	1578.74	4.0171	5.70016	5.09562	5.12544	1272.89	1530.84	1195.76	1307.34	4.13249	4.96993	3.88208	4.24435	-0.207309	0.187391
HHV-5	Herpesvirus:Human_cytomegalovirus:2994:+	448.47	486.345	494.196	511.673	485.171	2147.6	2158.66	2514.48	2449.93	4.42647	4.44927	5.18267	5.04962	2535.27	2436.17	2177.89	2363.8	5.22551	5.02126	4.4889	4.87209	0.035583	0.797513
HHV-5	Herpesvirus:Human_cytomegalovirus:2995:+	531.153	519.862	555.648	510.318	529.245	460.908	306.764	492.123	369.656	0.870877	0.579625	0.929857	0.698458	550.403	306.168	337.087	436.789	1.03998	0.578499	0.63692	0.825305	-0.0192303	0.946546
HHV-5	Herpesvirus:Human_cytomegalovirus:2996:+	655.75	633.247	594.378	610.619	623.498	548.464	728.034	783.319	642.084	0.879655	1.16766	1.25633	1.02981	767.148	862.537	668.625	705.814	1.23039	1.38338	1.07238	1.13202	0.151641	0.542977
HHV-5	Herpesvirus:Human_cytomegalovirus:2997:+	960.191	853.957	862.132	908.813	896.273	639.323	668.66	582.394	656.524	0.713313	0.746045	0.649795	0.732504	926.095	747.313	593.717	767.781	1.03327	0.8338	0.662428	0.856637	0.237137	0.38483
HHV-5	Herpesvirus:Human_cytomegalovirus:2998:+	419.512	413.607	407.182	416.793	414.274	429.52	308.177	473.195	347.515	1.0368	0.743898	1.14223	0.838853	646.296	304.522	435.577	400.516	1.56007	0.735073	1.05142	0.96679	0.168944	0.522078
HHV-5	Herpesvirus:Human_cytomegalovirus:2999:+	541.822	530.559	556.422	534.377	540.795	778.091	896.259	959.493	850.015	1.43879	1.6573	1.77423	1.57179	853.847	892.166	1040.39	1313.39	1.57887	1.64973	1.92382	2.42863	0.216984	0.277469
HHV-5	Herpesvirus:Human_cytomegalovirus:3:+	49.5337	63.4674	67.1322	60.6553	60.1971	1032.5	1193.13	735.272	892.372	17.152	19.8203	12.2144	14.8242	987.835	1213.15	1149.98	802.543	16.41	20.1529	19.1036	13.3319	0.092878	0.670218
HHV-5	Herpesvirus:Human_cytomegalovirus:30:+	395.126	378.308	393.498	426.959	398.473	622.803	996.629	933.286	893.334	1.56298	2.50112	2.34216	2.2419	954.995	1058.42	780.987	823.702	2.39664	2.65619	1.95995	2.06715	0.0772118	0.767683
HHV-5	Herpesvirus:Human_cytomegalovirus:300:+	193.181	205.378	186.163	180.272	191.248	137.116	295.455	157.246	104.928	0.716952	1.54487	0.82221	0.54865	156.32	162.96	137.332	145.092	0.817365	0.852087	0.718081	0.75866	-0.133334	0.678725
HHV-5	Herpesvirus:Human_cytomegalovirus:3000:+	498.385	487.058	544.287	502.524	508.064	837.563	886.364	822.631	894.297	1.64854	1.74459	1.61915	1.76021	976.012	801.633	697.756	934.033	1.92104	1.57782	1.37336	1.83842	-0.0126426	0.956617
HHV-5	Herpesvirus:Human_cytomegalovirus:3001:+	481.239	547.317	576.562	561.146	541.566	1232.39	1292.08	1145.86	1310.16	2.27561	2.38583	2.11583	2.41921	1249.24	1157.18	1052.88	891.714	2.30672	2.13673	1.94413	1.64655	-0.190348	0.361243
HHV-5	Herpesvirus:Human_cytomegalovirus:3002:+	259.48	231.05	260.524	229.406	245.115	778.091	1046.11	885.238	1005.96	3.17439	4.26782	3.61152	4.10405	905.077	892.166	957.16	1035.3	3.69246	3.63979	3.90494	4.22371	0.0300771	0.847273
HHV-5	Herpesvirus:Human_cytomegalovirus:3003:+	251.098	284.177	268.529	265.325	267.282	310.576	74.9239	228.589	155.948	1.16198	0.280318	0.855237	0.583461	185.219	358.842	120.685	205.548	0.692973	1.34256	0.451529	0.769029	0.135434	0.749081
HHV-5	Herpesvirus:Human_cytomegalovirus:3004:+	204.231	203.238	197.523	205.686	202.67	310.576	243.149	396.028	119.368	1.53242	1.19973	1.95405	0.588978	123.479	232.095	95.716	252.4	0.609264	1.14519	0.472276	1.24538	-0.594062	0.139838
HHV-5	Herpesvirus:Human_cytomegalovirus:3005:+	534.964	502.747	536.799	553.014	531.881	493.948	476.403	535.802	450.518	0.928681	0.895695	1.00737	0.847028	535.953	426.33	420.318	421.675	1.00766	0.801552	0.790249	0.7928	-0.119163	0.649969
HHV-5	Herpesvirus:Human_cytomegalovirus:3006:+	473.618	463.169	418.285	451.018	451.523	675.667	545.672	579.482	552.558	1.49642	1.20852	1.28339	1.22377	681.764	381.887	319.053	600.018	1.50992	0.845775	0.706617	1.32888	-0.285135	0.270676
HHV-5	Herpesvirus:Human_cytomegalovirus:3007:+	416.083	408.972	435.843	413.066	418.491	683.927	911.81	869.222	804.771	1.63427	2.1788	2.07704	1.92303	566.166	750.605	837.862	612.109	1.35288	1.7936	2.0021	1.46266	-0.248773	0.276804
HHV-5	Herpesvirus:Human_cytomegalovirus:3008:+	187.085	172.218	199.589	195.181	188.518	284.144	407.134	286.829	323.449	1.50725	2.15965	1.52149	1.71574	442.687	200.82	309.343	412.607	2.34824	1.06525	1.64092	2.18868	0.0674549	0.805941
HHV-5	Herpesvirus:Human_cytomegalovirus:3009:+	195.086	198.246	201.913	213.818	202.266	507.164	499.021	617.337	503.463	2.50741	2.46715	3.05211	2.48911	337.598	296.291	488.29	598.506	1.66908	1.46486	2.4141	2.95901	-0.328303	0.141488
HHV-5	Herpesvirus:Human_cytomegalovirus:301:+	162.318	196.82	196.232	212.802	192.043	168.504	237.495	248.973	215.632	0.877427	1.23667	1.29644	1.12283	147.124	225.511	169.237	142.07	0.766101	1.17427	0.881245	0.73978	-0.374595	0.267759
HHV-5	Herpesvirus:Human_cytomegalovirus:3010:+	223.283	212.509	209.142	204.33	212.316	682.275	629.078	516.874	647.86	3.21349	2.96293	2.43446	3.05139	738.249	508.633	703.305	649.893	3.47712	2.39564	3.31254	3.06097	0.0587223	0.742661
HHV-5	Herpesvirus:Human_cytomegalovirus:3011:+	262.528	264.21	256.135	269.391	263.066	2220.29	2640.71	2326.66	2463.41	8.44003	10.0382	8.84441	9.36422	2352.68	2962.91	2847.9	2584.46	8.94329	11.263	10.8258	9.82438	0.152526	0.16055
HHV-5	Herpesvirus:Human_cytomegalovirus:3012:+	210.328	207.517	236.254	180.949	208.762	1290.21	1365.59	1260.88	1403.54	6.1803	6.5414	6.03981	6.72315	1150.72	1272.41	1216.56	1323.97	5.51213	6.09502	5.82752	6.342	-0.101751	0.464421
HHV-5	Herpesvirus:Human_cytomegalovirus:3013:+	269.006	256.009	236.254	258.886	255.039	2988.47	2663.33	2443.14	2672.3	11.7177	10.4429	9.57949	10.478	2636.42	2877.32	3240.47	2715.95	10.3373	11.2819	12.7058	10.6492	0.0913185	0.433778
HHV-5	Herpesvirus:Human_cytomegalovirus:3014:+	320.064	335.165	311.648	287.35	313.557	2709.28	2632.23	2922.16	2706.96	8.64047	8.39475	9.3194	8.63307	2830.83	2060.87	2441.45	2528.54	9.02813	6.57256	7.78632	8.06405	-0.159686	0.182835
HHV-5	Herpesvirus:Human_cytomegalovirus:3015:+	428.276	415.034	422.933	443.563	427.451	3064.46	3737.71	3315.28	3651.31	7.16914	8.74418	7.75591	8.54205	3046.26	3558.79	3111.46	3046.94	7.12657	8.3256	7.27911	7.12816	-0.108714	0.391788
HHV-5	Herpesvirus:Human_cytomegalovirus:3016:+	533.44	492.407	504.266	492.019	505.533	2919.08	4108.09	3535.13	3584.89	5.77427	8.12626	6.99288	7.09131	2719.17	3514.34	3671.89	3190.52	5.37882	6.95176	7.2634	6.31121	-0.111997	0.396031
HHV-5	Herpesvirus:Human_cytomegalovirus:3017:+	465.617	494.546	463.728	468.977	473.217	2544.08	2391.91	2729.97	2396.99	5.37613	5.05457	5.76896	5.0653	2029.53	2210.66	2222.28	2155.23	4.28879	4.67156	4.6961	4.55442	-0.225871	0.12718
HHV-5	Herpesvirus:Human_cytomegalovirus:3018:+	335.686	276.689	290.217	310.054	303.162	873.907	787.408	762.936	711.395	2.88265	2.59732	2.5166	2.34659	763.207	1065	969.645	862.998	2.51749	3.51299	3.19844	2.84666	0.208841	0.275578
HHV-5	Herpesvirus:Human_cytomegalovirus:3019:+	325.779	374.03	319.394	372.403	347.902	946.595	880.709	637.721	842.314	2.72087	2.53149	1.83305	2.42113	1033.81	1028.79	909.996	707.326	2.97156	2.95713	2.61567	2.03312	0.145934	0.433323
HHV-5	Herpesvirus:Human_cytomegalovirus:302:+	255.289	267.775	266.205	257.531	261.7	698.795	677.142	658.105	781.668	2.67022	2.58748	2.51473	2.98688	785.539	887.228	882.252	884.157	3.00168	3.39025	3.37123	3.37851	0.28711	0.0977212
HHV-5	Herpesvirus:Human_cytomegalovirus:3020:+	477.809	512.731	503.233	499.474	498.312	1341.42	1456.07	1405.02	1498.84	2.69193	2.922	2.81957	3.00783	1330.69	1282.28	1387.19	864.509	2.67039	2.57325	2.78378	1.73488	-0.239456	0.198532
HHV-5	Herpesvirus:Human_cytomegalovirus:3021:+	261.766	266.706	268.27	265.325	265.517	738.443	668.66	786.231	839.426	2.78116	2.51834	2.96114	3.16148	891.941	916.857	964.096	856.952	3.35927	3.4531	3.63102	3.22749	0.270843	0.14745
HHV-5	Herpesvirus:Human_cytomegalovirus:3022:+	52.9629	53.4837	49.3163	48.4565	51.0549	41.3	89.0605	91.727	84.7127	0.808933	1.74441	1.79664	1.65925	84.071	41.1516	87.3929	110.331	1.64668	0.806027	1.71174	2.16102	0.0251439	0.938518
HHV-5	Herpesvirus:Human_cytomegalovirus:3023:+	203.85	221.779	211.983	210.091	211.926	194.936	209.221	250.429	207.931	0.919831	0.987239	1.18168	0.981152	227.255	253.494	294.084	170.786	1.07233	1.19614	1.38767	0.805876	0.115438	0.634855
HHV-5	Herpesvirus:Human_cytomegalovirus:3024:+	116.595	132.64	101.215	125.716	119.041	232.932	311.005	291.197	174.239	1.95673	2.61258	2.44619	1.46368	95.8935	362.134	281.599	237.287	0.805549	3.04209	2.36556	1.99332	-0.0917887	0.76064
HHV-5	Herpesvirus:Human_cytomegalovirus:3028:+	283.866	329.816	303.128	298.871	303.92	379.96	352.001	358.172	449.555	1.2502	1.1582	1.17851	1.47919	390.142	399.993	368.992	402.027	1.2837	1.31611	1.21411	1.3228	0.0198549	0.930408
HHV-5	Herpesvirus:Human_cytomegalovirus:3029:+	312.443	319.833	291.25	300.227	305.938	161.896	367.551	235.869	107.816	0.529178	1.20139	0.770971	0.352412	151.065	284.769	320.441	332.504	0.493777	0.930805	1.0474	1.08683	0.362219	0.341495
HHV-5	Herpesvirus:Human_cytomegalovirus:303:+	212.614	241.033	231.864	248.043	233.389	1125.01	1668.12	1849.1	1720.25	4.82034	7.14738	7.92284	7.37074	1106.06	1204.92	1729.82	1360.24	4.73914	5.16271	7.41178	5.82823	-0.236458	0.079738
HHV-5	Herpesvirus:Human_cytomegalovirus:3030:+	395.507	379.734	418.543	447.629	410.354	404.74	291.214	298.477	350.403	0.986319	0.709665	0.727365	0.853904	465.018	469.128	373.154	423.186	1.13321	1.14323	0.909347	1.03127	0.375804	0.193931
HHV-5	Herpesvirus:Human_cytomegalovirus:3031:+	508.292	482.78	475.864	485.242	488.044	365.092	419.856	417.867	362.917	0.748071	0.860283	0.856208	0.743615	715.918	571.184	484.129	453.414	1.46691	1.17035	0.991977	0.929042	0.477798	0.0671933
HHV-5	Herpesvirus:Human_cytomegalovirus:3032:+	345.974	364.046	356.059	372.742	359.705	318.836	294.041	372.732	330.187	0.886381	0.81745	1.03622	0.917939	324.462	416.454	307.956	399.004	0.902022	1.15776	0.856134	1.10925	0.126906	0.704158
HHV-5	Herpesvirus:Human_cytomegalovirus:3033:+	552.872	522.358	546.352	529.971	537.888	1392.63	1471.62	1423.95	1407.39	2.58908	2.73592	2.6473	2.6165	993.089	1208.21	1581.4	1207.59	1.84627	2.24621	2.94001	2.24506	-0.209239	0.261777
HHV-5	Herpesvirus:Human_cytomegalovirus:3034:+	477.047	483.493	478.962	487.276	481.694	725.227	986.733	898.342	1056.02	1.50558	2.04846	1.86496	2.19231	944.486	862.537	868.38	610.597	1.96076	1.79063	1.80276	1.2676	-0.160233	0.458325
HHV-5	Herpesvirus:Human_cytomegalovirus:3035:+	621.838	626.829	600.833	662.125	627.906	1876.67	2386.25	1748.64	2015.78	2.98877	3.80034	2.78487	3.21032	1774.69	1751.41	1846.35	2232.31	2.82636	2.78929	2.94048	3.55516	-0.0742337	0.680259
HHV-5	Herpesvirus:Human_cytomegalovirus:3036:+	359.691	363.333	358.382	367.998	362.351	644.279	892.018	834.279	827.875	1.77805	2.46175	2.30241	2.28473	954.995	574.476	858.67	581.881	2.63555	1.58541	2.36972	1.60585	-0.130473	0.571725
HHV-5	Herpesvirus:Human_cytomegalovirus:3037:+	187.085	178.636	208.11	188.065	190.474	90.8599	207.808	222.766	153.061	0.47702	1.091	1.16953	0.803578	599.006	421.392	152.591	158.695	3.14482	2.21234	0.801111	0.833158	0.873741	0.0317018
HHV-5	Herpesvirus:Human_cytomegalovirus:3038:+	265.196	249.947	274.984	278.54	267.167	345.268	327.969	403.308	396.61	1.29233	1.22758	1.50957	1.4845	433.491	324.274	287.148	291.696	1.62255	1.21375	1.07479	1.09181	-0.146506	0.542095
HHV-5	Herpesvirus:Human_cytomegalovirus:3039:+	785.68	732.727	782.348	737.69	759.611	1566.09	1505.55	1521.5	1977.27	2.06171	1.98199	2.003	2.60301	1615.74	1348.13	1452.39	1556.72	2.12706	1.77476	1.91201	2.04937	-0.133656	0.453526
HHV-5	Herpesvirus:Human_cytomegalovirus:304:+	353.213	385.796	389.108	368.337	374.114	844.171	1197.37	1115.28	1321.71	2.25646	3.20055	2.98114	3.53291	1027.24	1157.18	1254.02	1219.68	2.74581	3.09313	3.35197	3.2602	0.0674166	0.672961
HHV-5	Herpesvirus:Human_cytomegalovirus:3040:+	278.532	320.546	312.423	337.84	312.335	1661.91	1334.49	1591.39	1857.9	5.32092	4.27263	5.09514	5.94844	1584.21	1654.29	1545.33	1067.03	5.07216	5.29653	4.94766	3.41631	-0.140538	0.421881
HHV-5	Herpesvirus:Human_cytomegalovirus:3041:+	53.344	48.1354	71.5216	54.217	56.8045	786.351	620.596	484.843	641.121	13.8431	10.9251	8.53529	11.2865	433.491	735.79	638.107	438.3	7.63129	12.953	11.2334	7.71594	-0.197563	0.264962
HHV-5	Herpesvirus:Human_cytomegalovirus:3042:+	240.429	237.824	229.282	225.001	233.134	1425.67	1542.3	1493.84	1621.09	6.11526	6.61551	6.40764	6.95349	1676.17	1616.43	1484.29	1311.88	7.18971	6.9335	6.36669	5.62714	-0.0010071	0.993933
HHV-5	Herpesvirus:Human_cytomegalovirus:3043:+	62.1076	61.6846	51.1237	61.6719	59.1469	168.504	144.193	81.5351	225.259	2.8489	2.43788	1.37852	3.80846	186.533	197.528	99.8776	371.799	3.15372	3.33961	1.68863	6.28603	0.444763	0.247178
HHV-5	Herpesvirus:Human_cytomegalovirus:3044:+	347.498	324.468	326.366	320.897	329.807	556.723	623.423	562.01	538.118	1.68803	1.89027	1.70406	1.63162	713.29	548.139	608.976	519.915	2.16275	1.662	1.84646	1.57642	0.0601625	0.774952
HHV-5	Herpesvirus:Human_cytomegalovirus:3045:+	505.243	454.968	469.151	522.517	487.97	444.388	282.732	256.253	532.343	0.910687	0.579404	0.525142	1.09093	392.769	467.482	577.07	498.755	0.804905	0.958014	1.18259	1.0221	0.404838	0.175951
HHV-5	Herpesvirus:Human_cytomegalovirus:3046:+	430.181	425.73	436.101	418.827	427.71	1181.18	1402.35	1131.3	1396.8	2.76164	3.27874	2.64502	3.26576	1334.63	1532.48	1395.51	1113.89	3.12041	3.583	3.26275	2.60431	0.0713525	0.662435
HHV-5	Herpesvirus:Human_cytomegalovirus:3047:+	334.924	345.861	334.628	369.015	346.107	750.007	629.078	512.506	643.047	2.16698	1.81758	1.48077	1.85794	596.379	558.015	681.11	524.449	1.72311	1.61226	1.96792	1.51528	-0.105417	0.645421
HHV-5	Herpesvirus:Human_cytomegalovirus:3048:+	308.633	308.779	312.423	313.442	310.819	735.139	709.656	596.953	489.986	2.36517	2.28318	1.92058	1.57643	560.912	688.054	545.165	453.414	1.80462	2.21368	1.75396	1.45877	-0.170682	0.429069
HHV-5	Herpesvirus:Human_cytomegalovirus:3049:+	90.6847	72.3813	82.8824	75.565	80.3784	188.328	301.109	157.246	312.86	2.34302	3.74615	1.95633	3.89234	299.503	469.128	328.764	287.162	3.72617	5.8365	4.0902	3.57263	0.569129	0.0123703
HHV-5	Herpesvirus:Human_cytomegalovirus:305:+	559.349	581.903	587.148	573.345	575.436	1338.12	1170.51	1431.23	1219.67	2.3254	2.03412	2.48721	2.11956	1154.66	1557.18	1098.65	1009.6	2.00659	2.70608	1.90925	1.7545	-0.102141	0.607652
HHV-5	Herpesvirus:Human_cytomegalovirus:3050:+	158.127	157.599	165.248	141.303	155.569	974.679	1333.08	1247.78	1495.95	6.26524	8.56904	8.02073	9.61598	1090.3	1051.83	1241.53	974.84	7.00843	6.7612	7.98059	6.26628	-0.200084	0.153352
HHV-5	Herpesvirus:Human_cytomegalovirus:3051:+	221.758	222.136	217.147	212.802	218.461	839.215	971.183	958.037	876.969	3.84149	4.44557	4.3854	4.01431	889.314	813.155	937.739	669.541	4.07082	3.7222	4.29249	3.06481	-0.146237	0.341189
HHV-5	Herpesvirus:Human_cytomegalovirus:3052:+	176.035	176.14	159.568	177.9	172.411	766.527	759.134	719.256	567.96	4.44594	4.40306	4.17176	3.29423	629.219	668.301	611.75	829.747	3.64954	3.87622	3.54822	4.81262	-0.0405015	0.811416
HHV-5	Herpesvirus:Human_cytomegalovirus:3053:+	157.746	165.086	148.207	162.312	158.338	564.983	573.945	557.642	417.788	3.56821	3.62481	3.52185	2.63858	392.769	561.307	595.104	731.508	2.48058	3.545	3.75844	4.61992	0.0937142	0.639288
HHV-5	Herpesvirus:Human_cytomegalovirus:3054:+	328.827	338.374	363.03	333.096	340.832	639.323	930.187	588.217	525.604	1.87577	2.72917	1.72583	1.54212	843.338	665.009	436.964	544.097	2.47435	1.95114	1.28205	1.59638	-0.107104	0.64146
HHV-5	Herpesvirus:Human_cytomegalovirus:3055:+	178.321	175.07	164.732	153.163	167.822	226.324	274.25	323.228	357.141	1.3486	1.63417	1.92602	2.1281	295.562	273.246	280.212	359.708	1.76117	1.6282	1.6697	2.1434	0.0383632	0.859072
HHV-5	Herpesvirus:Human_cytomegalovirus:3056:+	523.152	508.809	484.384	493.036	502.345	688.883	551.327	646.457	798.995	1.37133	1.09751	1.28688	1.59053	735.622	503.695	878.09	612.109	1.46437	1.00269	1.74798	1.2185	0.00811674	0.974803
HHV-5	Herpesvirus:Human_cytomegalovirus:3057:+	147.458	162.591	153.371	157.568	155.247	135.464	130.057	100.463	67.3851	0.87257	0.83774	0.647117	0.434051	147.124	227.157	76.2954	151.138	0.947679	1.4632	0.491445	0.973532	0.452828	0.185239
HHV-5	Herpesvirus:Human_cytomegalovirus:3058:+	325.779	336.234	344.956	340.89	336.965	341.964	354.828	289.741	518.866	1.01484	1.05301	0.859855	1.53982	291.621	421.392	471.644	853.929	0.865436	1.25055	1.39968	2.53418	0.371956	0.151068
HHV-5	Herpesvirus:Human_cytomegalovirus:3059:+	447.327	436.427	435.843	427.976	436.893	284.144	499.021	342.156	431.265	0.650374	1.1422	0.783158	0.987118	407.219	536.616	527.132	294.719	0.932079	1.22826	1.20655	0.674579	0.179368	0.539465
HHV-5	Herpesvirus:Human_cytomegalovirus:306:+	382.552	386.152	383.686	387.652	385.011	908.599	1058.83	729.448	1021.37	2.35993	2.75013	1.89462	2.65283	906.391	1004.1	1057.04	968.794	2.3542	2.60798	2.74548	2.51628	0.0859353	0.657064
HHV-5	Herpesvirus:Human_cytomegalovirus:3060:+	641.271	643.231	654.797	649.588	647.221	781.395	542.845	809.527	737.386	1.20731	0.838731	1.25077	1.13931	897.196	760.481	803.182	1057.97	1.38623	1.17499	1.24097	1.63463	0.290005	0.232044
HHV-5	Herpesvirus:Human_cytomegalovirus:3061:+	572.304	543.751	565.718	570.973	563.187	1430.63	1234.12	1333.68	1148.44	2.54024	2.19132	2.3681	2.03917	1115.26	1221.38	1162.46	1343.62	1.98026	2.16869	2.06408	2.38574	-0.0999838	0.622911
HHV-5	Herpesvirus:Human_cytomegalovirus:3062:+	769.296	767.313	755.495	802.412	773.629	2177.33	2048.39	2280.07	2143.81	2.81444	2.64777	2.94724	2.77111	2099.15	1963.75	2048.88	1676.12	2.71338	2.53837	2.6484	2.16657	-0.152629	0.385354
HHV-5	Herpesvirus:Human_cytomegalovirus:3063:+	195.849	205.734	170.671	202.636	193.722	236.236	260.113	273.725	250.288	1.21946	1.34271	1.41298	1.29199	300.817	492.173	173.399	335.526	1.55282	2.54061	0.895088	1.732	0.300959	0.279668
HHV-5	Herpesvirus:Human_cytomegalovirus:3064:+	757.103	797.621	803.262	785.469	785.864	1087.02	1547.96	1243.41	1520.98	1.38321	1.96975	1.58222	1.93542	1534.3	1568.7	1879.64	1118.42	1.95237	1.99614	2.39181	1.42317	0.18009	0.423852
HHV-5	Herpesvirus:Human_cytomegalovirus:3065:+	397.412	393.997	386.785	335.468	378.415	1739.55	1844.82	1508.4	1750.09	4.59694	4.87513	3.98609	4.62478	1642.01	1894.62	1910.16	1482.66	4.33918	5.00672	5.04778	3.91808	0.0121965	0.938292
HHV-5	Herpesvirus:Human_cytomegalovirus:3066:+	376.075	400.058	405.117	404.933	396.546	859.039	1078.62	987.157	892.372	2.16631	2.72004	2.48939	2.25036	803.929	939.902	1155.53	920.43	2.02733	2.37022	2.91398	2.32112	-0.0063737	0.972105
HHV-5	Herpesvirus:Human_cytomegalovirus:3067:+	258.337	267.419	261.041	267.358	263.539	1073.8	1020.66	1306.02	1519.05	4.07454	3.87291	4.9557	5.76407	1069.28	1236.19	1356.67	1269.56	4.05739	4.69075	5.1479	4.81735	0.00973011	0.948271
HHV-5	Herpesvirus:Human_cytomegalovirus:3068:+	251.098	282.751	294.09	286.673	278.653	426.216	538.604	387.292	575.662	1.52956	1.93288	1.38987	2.06587	482.095	712.745	470.257	595.484	1.73009	2.55783	1.68761	2.13701	0.223494	0.309147
HHV-5	Herpesvirus:Human_cytomegalovirus:3069:+	100.972	94.8445	129.875	94.8798	105.143	203.196	236.081	138.318	178.089	1.93257	2.24533	1.31553	1.69378	179.965	177.775	195.594	164.74	1.71162	1.69079	1.86026	1.56682	-0.0807512	0.778744
HHV-5	Herpesvirus:Human_cytomegalovirus:307:+	681.66	727.735	707.986	716.342	708.431	1019.28	1190.3	1045.4	1280.32	1.43879	1.68019	1.47565	1.80726	1433.15	1122.61	1059.81	1381.4	2.02299	1.58465	1.496	1.94994	0.132585	0.503446
HHV-5	Herpesvirus:Human_cytomegalovirus:3070:+	414.94	394.353	389.625	387.991	396.727	1324.9	1481.51	1099.27	1700.99	3.33958	3.73434	2.77084	4.28757	1634.13	1491.33	1435.74	1354.2	4.11903	3.75909	3.61896	3.41342	0.0904955	0.596326
HHV-5	Herpesvirus:Human_cytomegalovirus:3071:+	318.54	301.648	312.423	333.435	316.511	1536.36	1450.41	1326.4	1623.02	4.85404	4.5825	4.19069	5.12784	1341.2	1667.46	1668.79	1420.7	4.23743	5.26825	5.27244	4.48861	0.0408424	0.785521
HHV-5	Herpesvirus:Human_cytomegalovirus:3072:+	72.7764	63.8239	71.2634	64.0439	67.9769	171.808	168.225	125.215	199.267	2.52745	2.47474	1.84202	2.9314	170.769	213.988	242.758	338.549	2.51217	3.14795	3.57118	4.98036	0.507928	0.0669276
HHV-5	Herpesvirus:Human_cytomegalovirus:3073:+	356.642	403.98	357.091	363.593	370.327	811.131	1424.97	1039.57	1083.94	2.19031	3.84786	2.80718	2.92698	1092.92	933.318	1133.33	949.146	2.95124	2.52025	3.06036	2.563	-0.080125	0.69135
HHV-5	Herpesvirus:Human_cytomegalovirus:3074:+	106.307	99.8363	99.9236	108.434	103.625	201.544	172.466	99.0069	162.687	1.94493	1.66433	0.955433	1.56996	99.8344	342.381	287.148	102.774	0.963418	3.30403	2.77102	0.991784	0.330112	0.409702
HHV-5	Herpesvirus:Human_cytomegalovirus:3075:+	160.032	182.914	183.839	184.677	177.865	594.719	607.873	805.159	656.524	3.34365	3.4176	4.52679	3.69113	953.681	972.823	1030.68	624.2	5.36181	5.46943	5.79472	3.50939	0.432081	0.0227172
HHV-5	Herpesvirus:Human_cytomegalovirus:3076:+	155.841	151.181	208.884	154.18	167.521	584.807	596.564	509.594	574.699	3.49094	3.56112	3.04197	3.4306	593.752	739.082	694.981	618.154	3.54434	4.41187	4.14862	3.69	0.221877	0.230561
HHV-5	Herpesvirus:Human_cytomegalovirus:3077:+	187.085	175.07	191.068	176.544	182.442	598.023	651.696	658.105	590.101	3.27788	3.57208	3.6072	3.23446	796.048	893.812	692.207	840.327	4.36329	4.89916	3.79412	4.606	0.365087	0.0404233
HHV-5	Herpesvirus:Human_cytomegalovirus:3078:+	314.729	296.656	323.267	309.715	311.092	977.983	1263.81	860.486	1037.73	3.14371	4.0625	2.76602	3.33577	764.521	732.498	833.7	979.374	2.45754	2.3546	2.67992	3.14818	-0.319974	0.0858456
HHV-5	Herpesvirus:Human_cytomegalovirus:3079:+	845.502	841.834	846.382	837.992	842.927	1455.41	1482.93	1604.49	1440.12	1.72661	1.75926	1.90348	1.70847	1226.91	1568.7	1487.07	1254.45	1.45554	1.86101	1.76417	1.4882	-0.115233	0.548815
HHV-5	Herpesvirus:Human_cytomegalovirus:308:+	533.44	527.35	525.696	502.524	522.252	406.392	665.833	675.577	670.001	0.778152	1.27493	1.29358	1.28291	680.45	674.886	633.945	674.075	1.30291	1.29226	1.21387	1.29071	0.151636	0.570341
HHV-5	Herpesvirus:Human_cytomegalovirus:3080:+	830.642	827.928	797.065	867.472	830.777	766.527	548.499	810.983	608.392	0.922663	0.660225	0.976174	0.732316	750.071	913.565	686.658	634.779	0.902855	1.09965	0.826526	0.764079	0.128915	0.65805
HHV-5	Herpesvirus:Human_cytomegalovirus:3081:+	452.281	499.538	472.507	465.589	472.479	733.487	887.777	867.766	765.303	1.55242	1.87898	1.83663	1.61976	613.456	898.75	1129.17	941.589	1.29838	1.9022	2.38989	1.99287	0.122115	0.553739
HHV-5	Herpesvirus:Human_cytomegalovirus:3082:+	491.907	447.837	455.208	451.357	461.577	2322.71	2534.69	2057.31	2358.48	5.03212	5.49137	4.45712	5.10961	2099.15	2610.66	3158.63	2487.73	4.54777	5.65595	6.84312	5.38963	0.149169	0.319493
HHV-5	Herpesvirus:Human_cytomegalovirus:3083:+	488.478	488.841	471.733	498.797	486.962	1209.26	1419.31	1255.06	1181.17	2.48328	2.91463	2.57732	2.42558	1812.78	1387.63	1475.97	1639.85	3.72263	2.84957	3.03097	3.3675	0.319724	0.0610046
HHV-5	Herpesvirus:Human_cytomegalovirus:3084:+	318.54	316.624	334.112	333.774	325.762	1062.24	1187.47	1252.15	1050.25	3.26077	3.64521	3.84374	3.22396	1006.23	1270.76	914.157	1106.33	3.08883	3.90088	2.80621	3.39613	-0.0929598	0.587988
HHV-5	Herpesvirus:Human_cytomegalovirus:3085:+	670.229	669.26	602.382	615.024	639.224	1077.1	1171.92	767.304	837.501	1.68502	1.83335	1.20037	1.31018	700.154	770.357	854.508	965.772	1.09532	1.20515	1.33679	1.51085	-0.236561	0.378856
HHV-5	Herpesvirus:Human_cytomegalovirus:3086:+	295.297	301.648	308.033	336.146	310.281	432.824	261.527	317.404	203.118	1.39494	0.842871	1.02296	0.654626	317.894	154.73	245.532	296.23	1.02453	0.498677	0.791323	0.954717	-0.236026	0.493567
HHV-5	Herpesvirus:Human_cytomegalovirus:3087:+	257.575	264.21	255.619	280.234	264.409	237.888	196.498	246.061	324.411	0.899695	0.74316	0.930607	1.22693	257.468	265.016	382.864	194.968	0.973746	1.00229	1.448	0.737372	0.123322	0.678398
HHV-5	Herpesvirus:Human_cytomegalovirus:3088:+	311.681	338.017	327.398	324.624	325.43	341.964	392.997	397.484	330.187	1.0508	1.20762	1.22141	1.01462	204.923	546.493	337.087	405.05	0.629699	1.67929	1.03582	1.24466	-0.0141609	0.959757
HHV-5	Herpesvirus:Human_cytomegalovirus:3089:+	131.455	118.021	112.059	133.509	123.761	118.944	115.92	113.567	42.3564	0.961077	0.936644	0.91763	0.342243	199.669	60.9043	188.658	234.264	1.61334	0.492112	1.52437	1.89287	0.853516	0.0344457
HHV-5	Herpesvirus:Human_cytomegalovirus:309:+	388.649	413.607	386.785	402.561	397.901	279.188	354.828	403.308	443.779	0.701652	0.891751	1.01359	1.1153	488.663	584.352	350.959	389.936	1.2281	1.46859	0.882026	0.979983	0.296002	0.273876
HHV-5	Herpesvirus:Human_cytomegalovirus:3090:+	267.482	289.882	292.283	257.192	276.71	479.08	277.077	308.669	400.46	1.73134	1.00133	1.1155	1.44722	186.533	240.325	405.059	465.505	0.67411	0.86851	1.46384	1.68229	-0.220726	0.501502
HHV-5	Herpesvirus:Human_cytomegalovirus:3091:+	188.609	168.652	197.782	184.677	184.93	378.308	357.656	352.348	480.36	2.04568	1.93401	1.90531	2.59752	270.604	324.274	252.468	405.05	1.46328	1.7535	1.36521	2.19029	-0.327638	0.137875
HHV-5	Herpesvirus:Human_cytomegalovirus:3092:+	225.569	209.3	240.127	189.76	216.189	295.708	398.652	508.138	347.515	1.36782	1.844	2.35044	1.60746	210.178	483.942	651.979	275.071	0.972196	2.23852	3.01579	1.27237	0.00428717	0.98848
HHV-5	Herpesvirus:Human_cytomegalovirus:3093:+	672.896	629.682	686.555	659.415	662.137	1052.32	1070.14	1145.86	1207.16	1.58928	1.61619	1.73055	1.82312	1025.93	1376.11	1004.32	1048.9	1.54942	2.07828	1.51679	1.58411	-0.0069873	0.973403
HHV-5	Herpesvirus:Human_cytomegalovirus:3094:+	449.232	389.005	444.363	453.39	433.998	768.179	754.893	901.254	873.119	1.77001	1.7394	2.07663	2.01181	903.764	989.284	1055.65	935.544	2.08242	2.27947	2.43239	2.15564	0.244424	0.221114
HHV-5	Herpesvirus:Human_cytomegalovirus:3095:+	456.853	475.292	466.31	459.15	464.401	626.107	777.512	438.251	603.578	1.3482	1.67422	0.94369	1.29969	508.367	536.616	718.564	722.439	1.09467	1.1555	1.54729	1.55564	0.0097249	0.971416
HHV-5	Herpesvirus:Human_cytomegalovirus:3096:+	479.715	471.37	413.121	463.894	457.025	513.772	479.23	433.883	406.236	1.12417	1.04859	0.949364	0.888871	522.817	487.235	663.076	553.165	1.14396	1.0661	1.45085	1.21036	0.282858	0.263081
HHV-5	Herpesvirus:Human_cytomegalovirus:3097:+	666.799	698.497	664.092	716.342	686.433	674.015	730.861	831.367	720.058	0.98191	1.06472	1.21114	1.04899	832.829	883.936	847.572	752.667	1.21327	1.28772	1.23475	1.09649	0.166968	0.454224
HHV-5	Herpesvirus:Human_cytomegalovirus:3098:+	1010.49	957.359	955.084	991.833	978.691	890.427	634.733	547.45	759.527	0.909815	0.648553	0.55937	0.776064	759.267	594.229	545.165	600.018	0.775798	0.607167	0.557035	0.613082	-0.180026	0.570096
HHV-5	Herpesvirus:Human_cytomegalovirus:3099:+	160.794	157.599	156.47	183.66	164.631	105.728	46.6507	224.222	73.161	0.642213	0.283366	1.36197	0.444395	158.947	75.7189	112.362	117.888	0.965476	0.459932	0.682512	0.716074	0.0910031	0.857139
HHV-5	Herpesvirus:Human_cytomegalovirus:31:+	783.013	730.588	758.077	726.508	749.546	3665.78	4387.99	3548.23	4131.67	4.89067	5.8542	4.73384	5.51223	3437.72	4218.86	4311.38	4251.51	4.5864	5.62855	5.75199	5.67211	0.0403726	0.779547
HHV-5	Herpesvirus:Human_cytomegalovirus:310:+	492.288	493.833	481.802	458.812	481.684	617.847	383.101	329.052	434.153	1.28268	0.795338	0.683129	0.901323	367.811	368.718	460.547	485.153	0.763594	0.765477	0.956118	1.0072	-0.0518915	0.883987
HHV-5	Herpesvirus:Human_cytomegalovirus:3100:+	405.795	453.185	426.031	410.694	423.926	396.48	305.35	299.933	330.187	0.935256	0.720291	0.707511	0.778879	408.533	388.471	366.218	211.593	0.963688	0.916364	0.863871	0.499127	0.0436147	0.903695
HHV-5	Herpesvirus:Human_cytomegalovirus:3101:+	381.028	323.042	385.235	359.527	362.208	269.276	202.153	291.197	293.607	0.743429	0.558113	0.803949	0.810602	233.823	408.224	177.56	436.789	0.645548	1.12704	0.490216	1.20591	0.172858	0.611895
HHV-5	Herpesvirus:Human_cytomegalovirus:3102:+	145.934	160.095	135.814	120.294	140.534	576.547	565.463	430.971	515.978	4.10255	4.02368	3.06667	3.67155	382.261	813.155	445.288	382.379	2.72006	5.78618	3.16854	2.7209	-0.0779	0.748058
HHV-5	Herpesvirus:Human_cytomegalovirus:3103:+	189.752	182.914	182.031	170.106	181.201	738.443	733.689	278.093	500.575	4.07527	4.04903	1.53472	2.76254	453.196	569.538	658.915	433.766	2.50107	3.14313	3.63638	2.39384	-0.0688094	0.794399
HHV-5	Herpesvirus:Human_cytomegalovirus:3104:+	155.841	143.693	158.277	178.238	159.012	125.552	214.876	248.973	182.903	0.789574	1.35132	1.56575	1.15024	358.616	291.353	284.374	344.595	2.25527	1.83227	1.78838	2.16709	0.763428	0.00205424
HHV-5	Herpesvirus:Human_cytomegalovirus:3105:+	208.803	217.144	214.307	186.032	206.572	188.328	128.643	285.373	258.951	0.911683	0.622752	1.38147	1.25357	111.657	309.46	267.727	213.105	0.540524	1.49808	1.29605	1.03163	-0.0055552	0.989186
HHV-5	Herpesvirus:Human_cytomegalovirus:3106:+	259.099	254.583	247.098	233.472	248.563	213.108	36.7551	42.2235	69.3104	0.85736	0.14787	0.169871	0.278845	105.089	90.5335	123.46	133.001	0.422786	0.364227	0.496694	0.535081	0.540635	0.306919
HHV-5	Herpesvirus:Human_cytomegalovirus:3107:+	185.942	173.287	151.306	157.907	167.11	143.724	226.185	74.2552	219.483	0.860053	1.35351	0.444348	1.3134	145.811	134.977	224.725	270.537	0.872541	0.807712	1.34477	1.61891	0.226712	0.523869
HHV-5	Herpesvirus:Human_cytomegalovirus:3108:+	376.075	365.472	326.107	333.774	350.357	317.184	267.181	244.605	239.699	0.905316	0.762598	0.69816	0.684155	285.053	368.718	163.688	302.276	0.813608	1.05241	0.467204	0.862766	0.0281855	0.922062
HHV-5	Herpesvirus:Human_cytomegalovirus:3109:+	279.675	297.013	294.09	291.755	290.633	416.304	380.274	297.021	214.67	1.4324	1.30843	1.02198	0.738627	334.971	316.044	220.563	223.684	1.15255	1.08743	0.758905	0.769644	-0.239039	0.428419
HHV-5	Herpesvirus:Human_cytomegalovirus:311:+	484.668	427.157	422.158	444.58	444.641	333.704	337.864	355.26	307.084	0.750502	0.759859	0.798983	0.690634	505.74	271.6	374.541	476.085	1.13741	0.610831	0.842345	1.07072	0.255773	0.420609
HHV-5	Herpesvirus:Human_cytomegalovirus:3110:+	354.356	348.001	395.047	411.372	377.194	424.564	343.519	595.497	301.308	1.12558	0.910722	1.57876	0.798814	332.343	329.213	313.505	648.382	0.881094	0.872794	0.83115	1.71896	-0.0764184	0.831129
HHV-5	Herpesvirus:Human_cytomegalovirus:3111:+	305.585	352.279	369.743	366.643	348.563	211.456	250.217	241.693	335	0.606651	0.717855	0.6934	0.961091	214.118	248.555	260.791	303.787	0.61429	0.713087	0.748191	0.871543	-0.0025209	0.993997
HHV-5	Herpesvirus:Human_cytomegalovirus:3112:+	466.76	446.411	454.949	471.688	459.952	507.164	521.64	585.306	577.587	1.10264	1.13412	1.27254	1.25575	474.213	380.241	560.424	383.89	1.03101	0.826696	1.21844	0.834631	-0.302679	0.236992
HHV-5	Herpesvirus:Human_cytomegalovirus:3113:+	333.019	327.677	290.992	291.078	310.691	356.832	299.696	254.797	341.739	1.14851	0.964609	0.820097	1.09993	316.58	256.786	348.184	285.651	1.01895	0.826498	1.12068	0.919404	-0.0438377	0.873926
HHV-5	Herpesvirus:Human_cytomegalovirus:3114:+	398.175	359.767	353.735	366.981	369.665	543.508	381.688	471.739	386.021	1.47027	1.03252	1.27613	1.04425	504.426	385.179	468.87	474.573	1.36455	1.04197	1.26837	1.28379	0.0463164	0.835086
HHV-5	Herpesvirus:Human_cytomegalovirus:3115:+	689.661	685.305	676.744	667.886	679.899	455.952	308.177	599.865	432.228	0.670617	0.45327	0.882286	0.635723	528.071	561.307	547.939	560.722	0.776691	0.825575	0.805913	0.824714	0.297806	0.369081
HHV-5	Herpesvirus:Human_cytomegalovirus:3116:+	122.31	123.726	132.973	130.121	127.282	39.648	118.747	97.5509	113.592	0.311496	0.932943	0.766413	0.892441	106.402	95.4716	124.847	207.059	0.835955	0.750077	0.980865	1.62677	0.60607	0.103583
HHV-5	Herpesvirus:Human_cytomegalovirus:3117:+	208.422	205.021	207.335	191.454	203.058	498.904	400.065	567.834	517.903	2.45695	1.9702	2.79641	2.55052	264.036	620.566	574.296	542.585	1.3003	3.0561	2.82824	2.67207	-0.0114651	0.962012
HHV-5	Herpesvirus:Human_cytomegalovirus:3119:+	573.066	545.177	530.086	554.708	550.759	598.023	817.094	610.057	811.51	1.08582	1.48358	1.10767	1.47344	1127.08	827.97	855.895	934.033	2.04641	1.50332	1.55403	1.6959	0.398915	0.0698986
HHV-5	Herpesvirus:Human_cytomegalovirus:312:+	635.555	610.428	585.599	614.686	611.567	687.231	575.359	579.482	610.317	1.12372	0.940795	0.947536	0.997956	789.48	744.02	675.561	618.154	1.29091	1.21658	1.10464	1.01077	0.202274	0.395449
HHV-5	Herpesvirus:Human_cytomegalovirus:3120:+	353.975	364.402	328.689	367.659	353.682	1029.2	1101.24	907.078	1127.26	2.90995	3.11365	2.56467	3.18721	964.19	902.042	1191.6	964.26	2.72615	2.55044	3.36912	2.72635	-0.0549446	0.786589
HHV-5	Herpesvirus:Human_cytomegalovirus:3121:+	474.38	476.005	538.348	506.929	498.916	1159.7	1128.1	1119.65	1064.69	2.32445	2.2611	2.24417	2.134	1006.23	1145.66	1120.85	994.488	2.01682	2.2963	2.24657	1.9933	-0.0678629	0.696272
HHV-5	Herpesvirus:Human_cytomegalovirus:3122:+	566.589	635.03	638.53	635.695	618.961	1632.17	1492.82	1607.41	1212.93	2.63696	2.41182	2.59694	1.95963	1180.94	1341.54	1389.96	1676.12	1.90793	2.16741	2.24564	2.70796	-0.0788596	0.708717
HHV-5	Herpesvirus:Human_cytomegalovirus:3123:+	420.655	401.128	408.732	410.355	410.217	540.204	385.929	752.744	478.434	1.31687	0.94079	1.83499	1.16629	517.562	528.386	607.589	596.995	1.26168	1.28806	1.48114	1.45531	0.0906573	0.705724
HHV-5	Herpesvirus:Human_cytomegalovirus:3124:+	333.019	422.878	355.026	335.468	361.598	414.652	436.82	562.01	489.986	1.14672	1.20803	1.55424	1.35506	429.551	505.341	439.739	454.925	1.18792	1.39752	1.2161	1.2581	-0.058085	0.805923
HHV-5	Herpesvirus:Human_cytomegalovirus:3125:+	315.872	312.702	330.755	335.129	323.614	393.176	244.563	349.436	516.94	1.21495	0.755723	1.07979	1.5974	346.793	233.741	370.379	284.139	1.07162	0.722282	1.14451	0.878018	-0.264092	0.320378
HHV-5	Herpesvirus:Human_cytomegalovirus:3126:+	362.358	390.788	358.899	358.171	367.554	249.452	219.117	428.059	474.584	0.678681	0.596149	1.16462	1.2912	467.645	223.865	334.312	382.379	1.27232	0.609066	0.90956	1.04033	0.0267641	0.934029
HHV-5	Herpesvirus:Human_cytomegalovirus:3127:+	597.833	643.231	651.44	644.166	634.168	1270.39	1432.04	1383.18	1357.33	2.00324	2.25813	2.1811	2.14033	1682.73	1382.69	1409.38	1373.84	2.65345	2.18033	2.22242	2.16637	0.102018	0.562638
HHV-5	Herpesvirus:Human_cytomegalovirus:3128:+	591.737	671.756	662.285	623.496	637.318	460.908	472.162	547.45	522.716	0.723199	0.740857	0.85899	0.820181	721.172	539.909	459.159	547.119	1.13157	0.847157	0.720456	0.858471	0.164002	0.55665
HHV-5	Herpesvirus:Human_cytomegalovirus:3129:+	690.423	695.645	681.908	704.144	693.03	779.743	983.906	958.037	944.355	1.12512	1.41972	1.38239	1.36265	1006.23	870.767	1097.27	1145.63	1.45192	1.25646	1.58329	1.65307	0.165343	0.456707
HHV-5	Herpesvirus:Human_cytomegalovirus:313:+	588.689	575.128	607.288	574.023	586.282	526.988	695.52	681.4	673.851	0.898864	1.18632	1.16224	1.14936	609.515	447.729	711.628	631.757	1.03963	0.763675	1.2138	1.07756	-0.129414	0.633587
HHV-5	Herpesvirus:Human_cytomegalovirus:3130:+	950.665	905.301	880.464	976.245	928.169	1539.66	1761.42	1958.3	1931.07	1.65882	1.89773	2.10985	2.08051	1551.37	1519.32	1832.48	1393.49	1.67143	1.6369	1.97429	1.50133	-0.195949	0.310904
HHV-5	Herpesvirus:Human_cytomegalovirus:3131:+	437.039	446.411	412.088	448.985	436.131	469.168	507.503	624.617	588.176	1.07575	1.16365	1.43218	1.34862	512.308	368.718	484.129	646.87	1.17467	0.84543	1.11005	1.4832	-0.141561	0.615001
HHV-5	Herpesvirus:Human_cytomegalovirus:3132:+	1080.22	980.178	1030.74	970.485	1015.4	807.827	797.303	802.247	890.447	0.795572	0.785208	0.790077	0.876938	943.172	819.739	837.862	684.655	0.928864	0.807304	0.825151	0.674269	-0.0186009	0.94537
HHV-5	Herpesvirus:Human_cytomegalovirus:3133:+	470.189	529.489	539.897	491.003	507.645	584.807	602.218	579.482	586.251	1.152	1.1863	1.14151	1.15484	492.604	548.139	445.288	447.368	0.970372	1.07977	0.877164	0.881263	-0.290249	0.242225
HHV-5	Herpesvirus:Human_cytomegalovirus:3134:+	379.504	331.956	373.358	326.658	352.869	408.044	209.221	224.222	277.242	1.15636	0.592915	0.635425	0.785679	219.373	370.364	375.928	412.607	0.621684	1.04958	1.06535	1.16929	0.311355	0.341835
HHV-5	Herpesvirus:Human_cytomegalovirus:3135:+	214.138	173.287	206.56	181.966	193.988	180.068	115.92	164.526	179.052	0.928243	0.597563	0.848126	0.923006	303.444	153.084	130.396	320.412	1.56424	0.789141	0.672185	1.65171	0.441842	0.185082
HHV-5	Herpesvirus:Human_cytomegalovirus:3136:+	170.701	166.513	179.191	158.924	168.832	125.552	131.47	145.598	103.966	0.74365	0.778704	0.862386	0.615793	178.651	243.617	213.627	222.173	1.05816	1.44296	1.26532	1.31594	0.749903	0.00588761
HHV-5	Herpesvirus:Human_cytomegalovirus:3137:+	96.0191	81.2953	71.7798	79.6313	82.1814	133.812	86.2331	97.5509	53.9081	1.62825	1.0493	1.18702	0.655965	131.361	116.87	123.46	86.1486	1.59843	1.4221	1.50228	1.04827	0.297214	0.433906
HHV-5	Herpesvirus:Human_cytomegalovirus:3138:+	195.849	188.976	181.773	186.371	188.242	259.364	240.322	342.156	131.882	1.37782	1.27666	1.81764	0.700599	194.414	136.623	206.691	134.513	1.03279	0.725784	1.09801	0.714573	-0.499204	0.0662303
HHV-5	Herpesvirus:Human_cytomegalovirus:3139:+	135.265	162.234	138.654	138.592	143.686	181.72	93.3014	135.407	238.736	1.2647	0.649341	0.942376	1.66151	143.184	174.483	162.301	193.457	0.996501	1.21433	1.12955	1.34638	0.107038	0.714029
HHV-5	Herpesvirus:Human_cytomegalovirus:314:+	374.551	431.079	419.318	387.652	403.15	403.088	390.17	334.876	291.681	0.999846	0.967803	0.83065	0.723506	298.19	681.47	400.898	167.763	0.739649	1.69036	0.994413	0.416131	0.0753037	0.853432
HHV-5	Herpesvirus:Human_cytomegalovirus:3140:+	163.842	160.808	147.174	153.163	156.247	176.764	141.366	240.237	283.018	1.13131	0.90476	1.53755	1.81135	257.468	80.6571	271.889	167.763	1.64783	0.516216	1.74012	1.07371	-0.171596	0.555054
HHV-5	Herpesvirus:Human_cytomegalovirus:3141:+	82.3021	75.5903	73.329	83.0198	78.5603	315.532	186.603	128.127	309.009	4.01643	2.37528	1.63093	3.9334	140.556	88.8874	242.758	231.241	1.78915	1.13145	3.09008	2.94348	-0.465626	0.16407
HHV-5	Herpesvirus:Human_cytomegalovirus:3142:+	57.1542	66.6764	73.8454	59.6387	64.3287	74.3399	154.089	26.2077	82.7875	1.15563	2.39534	0.407403	1.28694	182.592	42.7976	76.2954	55.921	2.83842	0.665296	1.18602	0.869302	0.116458	0.796213
HHV-5	Herpesvirus:Human_cytomegalovirus:3143:+	47.6285	50.9878	65.0666	59.2999	55.7457	49.56	67.8556	56.7834	62.5719	0.889036	1.21723	1.01861	1.12245	103.775	31.2752	59.6491	52.8983	1.86158	0.561033	1.07002	0.948921	-0.0507891	0.882093
HHV-5	Herpesvirus:Human_cytomegalovirus:3144:+	127.644	117.308	123.936	109.451	119.585	231.28	200.739	133.951	87.6007	1.93402	1.67864	1.12013	0.732541	227.255	125.101	104.039	83.1259	1.90036	1.04613	0.870003	0.695121	-0.306647	0.291017
HHV-5	Herpesvirus:Human_cytomegalovirus:3145:+	121.929	147.972	125.485	159.94	138.832	100.772	72.0966	110.655	113.592	0.725857	0.519309	0.797043	0.818201	162.888	24.6909	87.3929	134.513	1.17328	0.177848	0.629488	0.968892	-0.0818179	0.841711
HHV-5	Herpesvirus:Human_cytomegalovirus:3146:+	203.088	172.931	185.388	191.793	188.3	61.1239	24.0322	120.847	116.48	0.32461	0.127627	0.641778	0.618588	120.852	67.4886	98.4904	108.819	0.641807	0.35841	0.523051	0.577904	0.388338	0.436244
HHV-5	Herpesvirus:Human_cytomegalovirus:3147:+	174.511	157.242	156.47	177.222	166.361	165.2	247.39	104.831	84.7127	0.993019	1.48707	0.63014	0.50921	158.947	39.5055	170.624	54.4097	0.955432	0.237468	1.02563	0.327058	-0.51425	0.30807
HHV-5	Herpesvirus:Human_cytomegalovirus:3148:+	187.466	182.201	176.093	202.636	187.099	170.156	121.575	33.4876	45.2443	0.909443	0.649787	0.178983	0.24182	90.6391	93.8256	63.8107	54.4097	0.484445	0.501476	0.341053	0.290807	-0.164771	0.746288
HHV-5	Herpesvirus:Human_cytomegalovirus:3149:+	204.993	206.091	204.753	217.885	208.43	80.9479	55.1327	26.2077	67.3851	0.388369	0.264514	0.125738	0.323298	93.2663	116.87	178.947	199.502	0.44747	0.560717	0.858547	0.957164	1.40444	0.00361701
HHV-5	Herpesvirus:Human_cytomegalovirus:315:+	327.684	364.759	354.509	378.841	356.449	465.864	361.896	490.667	310.934	1.30696	1.01528	1.37654	0.872312	387.515	256.786	316.279	213.105	1.08716	0.720401	0.887306	0.597855	-0.481362	0.0644766
HHV-5	Herpesvirus:Human_cytomegalovirus:3150:+	139.837	137.275	137.879	146.047	140.26	181.72	161.157	168.894	91.4513	1.2956	1.14899	1.20415	0.652014	182.592	133.331	112.362	223.684	1.30181	0.950602	0.801102	1.59479	0.0845968	0.790769
HHV-5	Herpesvirus:Human_cytomegalovirus:3151:+	342.925	354.062	359.932	357.832	353.688	237.888	253.045	254.797	330.187	0.672592	0.715447	0.720401	0.933555	298.19	82.3031	295.471	149.627	0.843086	0.2327	0.835401	0.423047	-0.494775	0.201349
HHV-5	Herpesvirus:Human_cytomegalovirus:3152:+	325.017	289.525	295.64	309.037	304.805	285.796	429.752	441.163	382.17	0.937635	1.40993	1.44736	1.25382	392.769	395.055	323.215	235.775	1.28859	1.29609	1.0604	0.773529	-0.193156	0.490511
HHV-5	Herpesvirus:Human_cytomegalovirus:3153:+	433.229	440.349	439.457	451.018	441.013	214.76	359.069	422.235	338.851	0.486969	0.814191	0.957421	0.768346	445.314	528.386	233.048	409.584	1.00975	1.19812	0.528437	0.928733	0.296819	0.375903
HHV-5	Herpesvirus:Human_cytomegalovirus:3154:+	387.506	400.771	344.956	346.65	369.971	166.852	278.491	324.684	272.428	0.450987	0.752737	0.877595	0.736351	430.864	339.089	385.638	403.538	1.16459	0.916529	1.04235	1.09073	0.595419	0.0813966
HHV-5	Herpesvirus:Human_cytomegalovirus:3155:+	90.3037	80.2256	86.7554	80.309	84.3984	59.4719	77.7512	68.4312	114.555	0.704657	0.92124	0.810812	1.35731	94.5799	60.9043	52.7132	57.4324	1.12064	0.721629	0.624575	0.680492	-0.25162	0.569546
HHV-5	Herpesvirus:Human_cytomegalovirus:3156:+	112.403	93.4182	89.8538	96.9129	98.1471	122.248	48.0644	59.6953	115.517	1.24556	0.489718	0.608223	1.17698	101.148	51.0279	24.9694	0	1.03058	0.519913	0.254408	0	-1.37737	0.0220755
HHV-5	Herpesvirus:Human_cytomegalovirus:3157:+	165.366	162.234	152.338	186.71	166.662	165.2	226.185	238.781	171.351	0.991226	1.35715	1.43273	1.02813	291.621	199.174	183.109	207.059	1.74978	1.19507	1.09868	1.24239	0.119357	0.749077
HHV-5	Herpesvirus:Human_cytomegalovirus:3158:+	307.109	340.513	324.042	338.179	327.461	452.648	715.311	356.716	372.544	1.3823	2.18442	1.08934	1.13767	547.775	409.87	503.549	568.279	1.6728	1.25166	1.53774	1.73541	0.155233	0.543761
HHV-5	Herpesvirus:Human_cytomegalovirus:3159:+	343.306	382.587	333.595	390.701	362.547	778.091	829.817	917.27	949.168	2.14618	2.28885	2.53007	2.61805	708.036	939.902	937.739	1000.53	1.95295	2.59249	2.58653	2.75973	0.0394936	0.820024
HHV-5	Herpesvirus:Human_cytomegalovirus:316:+	370.359	372.603	362.514	320.897	356.593	370.048	302.523	299.933	466.883	1.03773	0.848369	0.841106	1.30929	609.515	301.229	478.58	356.686	1.70927	0.844742	1.34209	1.00026	0.252547	0.370988
HHV-5	Herpesvirus:Human_cytomegalovirus:3160:+	766.629	729.161	796.807	697.028	747.406	2448.26	3052.09	2284.44	2913.93	3.27568	4.08357	3.05649	3.89872	2378.95	2915.18	2713.34	2200.57	3.18294	3.90039	3.63034	2.94427	-0.0650377	0.687017
HHV-5	Herpesvirus:Human_cytomegalovirus:3161:+	910.657	906.371	905.251	919.656	910.484	2248.37	2687.36	2387.81	2507.69	2.46942	2.95158	2.62258	2.75424	2001.94	2605.72	2588.49	2321.48	2.19877	2.8619	2.84299	2.54972	-0.0502898	0.750154
HHV-5	Herpesvirus:Human_cytomegalovirus:3162:+	463.33	455.325	508.655	455.423	470.683	502.208	517.399	611.513	668.076	1.06698	1.09925	1.2992	1.41937	475.527	304.522	449.449	494.221	1.01029	0.646978	0.954886	1.05001	-0.420906	0.133564
HHV-5	Herpesvirus:Human_cytomegalovirus:3163:+	340.639	359.054	328.689	334.112	340.624	1823.81	1891.47	2006.35	2019.63	5.35431	5.55297	5.89021	5.92921	1611.8	2149.76	2402.61	1509.87	4.73191	6.31124	7.05356	4.43266	-0.022064	0.891908
HHV-5	Herpesvirus:Human_cytomegalovirus:3164:+	196.611	205.378	183.839	174.511	190.084	887.123	1111.14	854.663	1114.74	4.66699	5.84548	4.49622	5.86446	960.249	1127.55	982.13	736.042	5.0517	5.93185	5.16681	3.87218	-0.0481426	0.79196
HHV-5	Herpesvirus:Human_cytomegalovirus:3165:+	155.841	183.627	195.458	171.461	176.597	396.48	429.752	330.508	543.894	2.24511	2.43352	1.87154	3.07987	331.03	373.656	471.644	476.085	1.87449	2.11587	2.67074	2.69588	-0.0290837	0.88974
HHV-5	Herpesvirus:Human_cytomegalovirus:3166:+	365.025	370.464	364.063	379.519	369.768	1328.21	2079.49	1738.44	1947.43	3.592	5.62378	4.70145	5.26663	1039.07	1832.07	1531.46	1252.93	2.81005	4.95464	4.14167	3.38843	-0.337286	0.044755
HHV-5	Herpesvirus:Human_cytomegalovirus:3167:+	451.137	433.931	447.72	381.213	428.501	690.535	1317.53	994.437	943.392	1.61152	3.07474	2.32074	2.20161	933.977	487.235	1059.81	648.382	2.17964	1.13707	2.4733	1.51314	-0.347585	0.189265
HHV-5	Herpesvirus:Human_cytomegalovirus:3168:+	389.411	349.784	351.669	370.37	365.308	408.044	329.382	452.811	408.161	1.11698	0.901655	1.23953	1.11731	299.503	344.027	352.346	436.789	0.819864	0.941744	0.964516	1.19567	-0.15234	0.545558
HHV-5	Herpesvirus:Human_cytomegalovirus:3169:+	275.864	284.533	301.32	267.697	282.354	198.24	407.134	333.42	273.391	0.702098	1.44193	1.18086	0.968258	232.509	189.297	205.304	194.968	0.823467	0.670426	0.727116	0.69051	-0.48335	0.138604
HHV-5	Herpesvirus:Human_cytomegalovirus:317:+	195.086	201.455	184.872	201.281	195.674	431.172	224.772	295.565	260.877	2.20353	1.14871	1.5105	1.33322	419.042	395.055	310.73	196.479	2.14153	2.01895	1.588	1.00412	0.170736	0.60006
HHV-5	Herpesvirus:Human_cytomegalovirus:3170:+	210.709	179.705	197.782	204.669	198.216	156.94	142.779	294.109	262.802	0.791761	0.720322	1.48378	1.32584	149.752	190.943	239.984	210.082	0.755496	0.963308	1.21072	1.05986	-0.100183	0.736989
HHV-5	Herpesvirus:Human_cytomegalovirus:3171:+	545.251	513.444	577.337	534.038	542.517	933.379	870.813	1110.92	598.765	1.72046	1.60513	2.04771	1.10368	830.202	658.425	889.188	652.916	1.53028	1.21365	1.639	1.20349	-0.206663	0.380649
HHV-5	Herpesvirus:Human_cytomegalovirus:3172:+	602.406	671.042	616.067	591.304	620.205	819.391	1085.69	838.647	737.386	1.32116	1.75053	1.35221	1.18894	807.87	839.492	782.374	924.964	1.30259	1.35357	1.26148	1.49139	-0.0409103	0.847418
HHV-5	Herpesvirus:Human_cytomegalovirus:3173:+	866.839	793.698	813.848	793.602	816.997	1612.35	1429.21	1454.53	1432.42	1.97351	1.74934	1.78033	1.75327	1561.88	1043.6	1867.16	1396.51	1.91174	1.27737	2.28539	1.70933	-0.0312098	0.881684
HHV-5	Herpesvirus:Human_cytomegalovirus:3174:+	603.93	685.661	661.768	663.142	653.625	1192.74	1458.9	1339.51	1402.57	1.82481	2.23201	2.04935	2.14584	1317.55	1746.47	1614.69	1083.66	2.01576	2.67198	2.47036	1.65792	0.0762927	0.685165
HHV-5	Herpesvirus:Human_cytomegalovirus:3175:+	649.653	678.887	663.576	660.092	663.052	1301.77	1345.8	1138.58	1189.83	1.96331	2.02971	1.71718	1.79447	1276.83	1560.47	1334.48	1298.28	1.92568	2.35346	2.01263	1.95803	0.132337	0.493621
HHV-5	Herpesvirus:Human_cytomegalovirus:3176:+	1034.11	1090.35	1068.95	1151.43	1086.21	799.567	1085.69	1198.27	882.745	0.736106	0.999518	1.10317	0.812682	1054.83	882.29	961.322	1384.42	0.971107	0.812262	0.885022	1.27454	0.120671	0.66645
HHV-5	Herpesvirus:Human_cytomegalovirus:3177:+	422.56	384.726	382.395	380.875	392.639	1633.83	1730.32	1674.38	1417.98	4.16114	4.40689	4.26443	3.6114	1673.54	1761.29	1842.19	1626.24	4.26228	4.48577	4.69181	4.14183	0.0969952	0.485548
HHV-5	Herpesvirus:Human_cytomegalovirus:3178:+	262.909	252.443	244	244.315	250.917	277.536	244.563	187.822	237.773	1.10609	0.974677	0.748542	0.947618	193.101	176.129	242.758	237.287	0.76958	0.70194	0.967484	0.945678	-0.175411	0.526577
HHV-5	Herpesvirus:Human_cytomegalovirus:3179:+	222.139	216.431	204.237	206.702	212.377	269.276	134.298	160.158	146.322	1.26791	0.632353	0.754121	0.688972	240.391	143.207	110.975	107.308	1.1319	0.674307	0.522537	0.50527	-0.236624	0.472828
HHV-5	Herpesvirus:Human_cytomegalovirus:318:+	121.167	144.05	139.428	140.287	136.233	224.672	245.977	257.709	157.874	1.64918	1.80556	1.89168	1.15885	190.473	189.297	235.822	128.467	1.39815	1.38951	1.73102	0.942998	-0.263905	0.307655
HHV-5	Herpesvirus:Human_cytomegalovirus:3180:+	196.992	190.402	216.63	209.752	203.444	1379.42	1468.79	1579.74	1414.13	6.78034	7.21963	7.765	6.95093	1408.19	1384.34	1389.96	1088.19	6.92176	6.80452	6.83216	5.34886	-0.149843	0.297053
HHV-5	Herpesvirus:Human_cytomegalovirus:3181:+	244.62	221.066	232.122	201.281	224.772	546.812	579.6	575.114	547.745	2.43274	2.57861	2.55865	2.43689	633.16	661.717	478.58	430.743	2.8169	2.94394	2.12918	1.91635	-0.0189008	0.942219
HHV-5	Herpesvirus:Human_cytomegalovirus:3182:+	274.34	273.124	280.406	274.813	275.671	472.472	397.238	206.75	273.391	1.7139	1.44099	0.749988	0.991731	331.03	213.988	536.842	467.016	1.20082	0.776246	1.9474	1.69411	0.125844	0.706578
HHV-5	Herpesvirus:Human_cytomegalovirus:3183:+	531.534	550.526	543.77	569.618	548.862	551.768	551.327	511.05	563.147	1.00529	1.00449	0.931109	1.02603	717.231	607.397	496.614	598.506	1.30676	1.10665	0.904806	1.09045	0.139308	0.554827
HHV-5	Herpesvirus:Human_cytomegalovirus:3184:+	424.465	448.194	455.466	425.265	438.347	617.847	385.929	537.258	425.489	1.40949	0.880417	1.22564	0.970666	350.734	493.819	403.672	581.881	0.800128	1.12655	0.920895	1.32744	-0.106446	0.708318
HHV-5	Herpesvirus:Human_cytomegalovirus:3185:+	302.155	247.095	279.631	293.45	280.583	185.024	110.265	174.718	143.434	0.659427	0.392987	0.622697	0.511201	172.083	171.191	159.527	207.059	0.613305	0.610125	0.568555	0.73796	0.20425	0.590696
HHV-5	Herpesvirus:Human_cytomegalovirus:3186:+	307.49	276.333	295.381	314.459	298.416	204.848	294.041	212.574	274.354	0.686451	0.98534	0.712341	0.919368	198.355	250.202	324.602	343.083	0.664694	0.838433	1.08775	1.14968	0.153223	0.611535
HHV-5	Herpesvirus:Human_cytomegalovirus:3187:+	250.336	266.706	264.914	211.108	248.266	267.624	261.527	179.086	451.48	1.07797	1.05342	0.721348	1.81854	277.172	235.387	271.889	258.446	1.11643	0.948126	1.09515	1.04101	-0.0959687	0.733825
HHV-5	Herpesvirus:Human_cytomegalovirus:3188:+	224.426	231.406	222.569	226.356	226.189	264.32	147.02	158.702	304.196	1.16858	0.649989	0.701635	1.34487	261.408	309.46	248.307	126.956	1.15571	1.36815	1.09778	0.561282	0.13596	0.724595
HHV-5	Herpesvirus:Human_cytomegalovirus:3189:+	382.552	362.62	389.625	374.775	377.393	242.844	203.567	171.806	245.474	0.643477	0.539403	0.455245	0.650448	187.846	251.848	122.073	228.218	0.497747	0.667335	0.323463	0.604723	-0.143109	0.683351
HHV-5	Herpesvirus:Human_cytomegalovirus:319:+	106.307	108.394	105.862	114.195	108.689	150.332	200.739	122.303	124.181	1.38313	1.84691	1.12525	1.14253	198.355	83.9492	151.204	140.558	1.82497	0.772377	1.39115	1.29321	-0.114314	0.715233
HHV-5	Herpesvirus:Human_cytomegalovirus:3190:+	375.313	349.427	348.829	300.566	343.534	375.004	247.39	452.811	320.561	1.09161	0.720134	1.3181	0.933128	338.911	357.196	380.09	587.927	0.986545	1.03977	1.10641	1.71141	0.230512	0.481904
HHV-5	Herpesvirus:Human_cytomegalovirus:3191:+	385.601	379.021	399.695	381.891	386.552	338.66	292.627	221.31	296.495	0.876104	0.757019	0.572522	0.767024	395.397	395.055	149.816	253.912	1.02288	1.022	0.387571	0.656863	0.00491586	0.987796
HHV-5	Herpesvirus:Human_cytomegalovirus:3192:+	424.084	478.145	434.035	451.357	446.905	462.56	319.487	445.531	327.299	1.03503	0.714887	0.996925	0.732368	371.752	390.117	357.895	389.936	0.831836	0.87293	0.800829	0.872525	-0.030659	0.926556
HHV-5	Herpesvirus:Human_cytomegalovirus:3193:+	456.472	415.747	467.601	465.589	451.352	386.568	212.049	333.42	385.058	0.856466	0.469808	0.738714	0.853121	260.095	358.842	428.641	480.619	0.576257	0.795037	0.949683	1.06484	0.247361	0.46423
HHV-5	Herpesvirus:Human_cytomegalovirus:3194:+	334.543	302.718	305.968	326.319	317.387	292.404	209.221	244.605	168.463	0.921285	0.6592	0.770685	0.530781	165.515	353.903	191.432	69.5235	0.521493	1.11505	0.603151	0.21905	-0.359648	0.415208
HHV-5	Herpesvirus:Human_cytomegalovirus:3195:+	61.7266	64.8936	59.9025	46.4233	58.2365	31.388	59.3736	34.9436	11.5517	0.538974	1.01953	0.600029	0.198359	47.29	13.1685	38.8413	87.66	0.812033	0.226121	0.666958	1.50524	0.541886	0.306494
HHV-5	Herpesvirus:Human_cytomegalovirus:3198:+	277.389	305.214	324.042	315.814	305.615	835.911	1027.73	790.599	893.334	2.73518	3.36283	2.58692	2.92308	945.799	874.059	941.901	692.212	3.09475	2.86001	3.08199	2.26498	-0.0488476	0.786626
HHV-5	Herpesvirus:Human_cytomegalovirus:3199:+	88.0175	88.783	79.2676	72.8541	82.2306	95.8159	171.053	82.9911	103.003	1.16521	2.08016	1.00925	1.25261	144.497	279.831	126.234	105.797	1.75722	3.403	1.53512	1.28658	0.508056	0.0595038
HHV-5	Herpesvirus:Human_cytomegalovirus:32:+	371.884	373.316	381.62	390.024	379.211	963.115	1331.67	1237.59	1064.69	2.53979	3.51168	3.26358	2.80763	1367.47	1004.1	847.572	905.316	3.60609	2.64786	2.23509	2.38737	-0.16301	0.510784
HHV-5	Herpesvirus:Human_cytomegalovirus:320:+	510.578	532.341	527.504	523.194	523.404	616.195	435.407	786.231	527.529	1.17728	0.831874	1.50215	1.00788	626.592	556.369	880.865	873.577	1.19715	1.06298	1.68295	1.66903	0.316151	0.190163
HHV-5	Herpesvirus:Human_cytomegalovirus:3202:+	392.459	395.066	385.494	375.792	387.203	1032.5	917.464	796.423	776.854	2.66656	2.36947	2.05686	2.00632	790.793	679.824	814.28	855.441	2.04232	1.75573	2.10298	2.20928	-0.163749	0.414875
HHV-5	Herpesvirus:Human_cytomegalovirus:3203:+	360.072	367.255	390.399	349.022	366.687	710.359	846.781	924.55	799.958	1.93724	2.30928	2.52136	2.18158	798.675	791.756	815.667	779.872	2.17808	2.15922	2.22442	2.12681	-0.0395103	0.827343
HHV-5	Herpesvirus:Human_cytomegalovirus:3204:+	305.966	284.177	288.668	290.739	292.387	457.604	590.909	481.931	532.343	1.56506	2.02098	1.64826	1.82068	342.852	434.561	646.43	825.213	1.1726	1.48625	2.21087	2.82233	0.0569896	0.80305
HHV-5	Herpesvirus:Human_cytomegalovirus:3205:+	294.154	315.911	296.931	299.21	301.551	1870.06	2581.34	2185.43	2435.49	6.20147	8.5602	7.2473	8.07654	2042.66	1968.69	1955.94	1895.27	6.77385	6.52854	6.48625	6.28507	-0.210888	0.19622
HHV-5	Herpesvirus:Human_cytomegalovirus:3206:+	885.51	904.232	899.571	916.945	901.564	2127.77	1875.92	1554.99	2113.01	2.36009	2.08074	1.72477	2.34371	1941.52	2296.26	1961.48	2227.77	2.1535	2.54697	2.17565	2.47101	0.135192	0.495577
HHV-5	Herpesvirus:Human_cytomegalovirus:3207:+	1026.87	1071.81	1084.7	1096.54	1069.98	2365.66	2158.66	2236.39	2342.11	2.21094	2.01747	2.09012	2.18893	2368.44	2213.95	2362.38	1765.29	2.21353	2.06915	2.20787	1.64983	-0.0678593	0.708306
HHV-5	Herpesvirus:Human_cytomegalovirus:3208:+	787.204	822.936	767.114	832.57	802.456	1435.59	1556.44	1501.12	1476.7	1.78899	1.93959	1.87066	1.84022	1057.46	1413.97	1421.87	1333.04	1.31777	1.76205	1.7719	1.6612	-0.199603	0.289799
HHV-5	Herpesvirus:Human_cytomegalovirus:3209:+	800.921	820.44	872.718	810.883	826.241	969.723	903.328	819.719	649.785	1.17366	1.0933	0.992107	0.786436	1049.57	660.071	926.642	1077.61	1.2703	0.798885	1.12152	1.30424	0.13632	0.599991
HHV-5	Herpesvirus:Human_cytomegalovirus:321:+	422.941	441.776	447.72	430.009	435.611	991.199	766.203	1001.72	981.898	2.27542	1.75891	2.29957	2.25407	989.148	671.594	789.31	832.77	2.27071	1.54173	1.81196	1.91173	-0.193118	0.262769
HHV-5	Herpesvirus:Human_cytomegalovirus:3210:+	686.613	691.01	686.297	692.284	689.051	2106.3	2051.22	2198.54	1976.31	3.05681	2.97687	3.19067	2.86816	2138.56	2026.3	2193.15	2047.92	3.10363	2.94072	3.18285	2.97209	0.0131036	0.931531
HHV-5	Herpesvirus:Human_cytomegalovirus:3211:+	519.341	595.452	547.643	631.967	573.601	5674.61	6071.66	5656.5	6307.25	9.89296	10.5852	9.86138	10.9959	5455.42	7031.98	7428.39	5613.26	9.51083	12.2594	12.9505	9.78601	0.0962437	0.440988
HHV-5	Herpesvirus:Human_cytomegalovirus:3212:+	588.308	599.374	619.94	555.386	590.752	4726.37	4974.66	4416	4865.21	8.0006	8.4209	7.47522	8.23562	4680.39	5685.5	6077.27	4795.61	7.92277	9.62418	10.2874	8.1178	0.154527	0.211513
HHV-5	Herpesvirus:Human_cytomegalovirus:3213:+	820.735	784.785	744.134	811.561	790.304	6690.59	6091.45	5190.58	6491.11	8.46585	7.70774	6.56783	8.21344	6537.84	7776	7711.38	6154.34	8.27256	9.83926	9.75749	7.78731	0.200932	0.138636
HHV-5	Herpesvirus:Human_cytomegalovirus:3214:+	823.402	732.727	748.524	722.103	756.689	2387.14	2964.44	2422.76	2726.21	3.15471	3.91765	3.20179	3.60282	2551.03	2997.48	2931.13	2788.5	3.37131	3.96131	3.87363	3.68513	0.101136	0.54627
HHV-5	Herpesvirus:Human_cytomegalovirus:3215:+	396.269	352.279	431.97	429.67	402.547	621.151	846.781	649.369	728.722	1.54305	2.10356	1.61315	1.81028	784.225	613.981	742.146	643.848	1.94816	1.52524	1.84363	1.59943	-0.0190496	0.928964
HHV-5	Herpesvirus:Human_cytomegalovirus:3216:+	906.466	929.547	947.338	867.134	912.621	18150.5	21364.6	17977	21260	19.8883	23.4102	19.6982	23.2955	15411.3	18394.8	20239.1	17779.9	16.8868	20.156	22.1769	19.4822	-0.136637	0.190687
HHV-5	Herpesvirus:Human_cytomegalovirus:3217:+	719.381	722.03	720.896	736.674	724.745	63778.7	79218.6	71829.5	79367.2	88.0015	109.305	99.11	109.51	59515.7	66130.6	68894.7	65009	82.1195	91.2466	95.0606	89.699	-0.178123	0.0211589
HHV-5	Herpesvirus:Human_cytomegalovirus:3218:+	807.018	746.276	747.233	783.775	771.075	57193.8	59721.4	63438.7	56335.9	74.1741	77.4521	82.273	73.0615	53018.6	49558	48049.4	57373.5	68.7593	64.2713	62.3148	74.4071	-0.18656	0.0416351
HHV-5	Herpesvirus:Human_cytomegalovirus:3219:+	1136.61	1066.11	1087.8	1142.28	1108.2	71980.9	93420.2	80744.5	92787.4	64.953	84.299	72.8609	83.728	65754.1	76810.2	83406.1	66450.8	59.3341	69.3108	75.2627	59.9628	-0.211969	0.0319033
HHV-5	Herpesvirus:Human_cytomegalovirus:322:+	482.763	431.435	425.256	490.664	457.53	906.947	794.476	700.328	977.085	1.98227	1.73645	1.53067	2.13557	719.858	1055.13	1054.26	648.382	1.57336	2.30614	2.30425	1.41714	0.0347566	0.883009
HHV-5	Herpesvirus:Human_cytomegalovirus:3220:+	305.204	307.353	298.738	313.103	306.1	710.359	720.966	505.226	632.458	2.32068	2.35533	1.65053	2.06618	530.699	632.088	815.667	569.79	1.73374	2.06498	2.66471	1.86145	-0.0347341	0.876556
HHV-5	Herpesvirus:Human_cytomegalovirus:3221:+	344.069	340.156	363.03	376.131	355.846	299.012	206.394	353.804	450.518	0.840283	0.580009	0.994261	1.26605	459.764	358.842	366.218	199.502	1.29203	1.00842	1.02915	0.560641	0.0341763	0.921802
HHV-5	Herpesvirus:Human_cytomegalovirus:3222:+	223.664	222.849	232.122	220.596	224.808	189.98	193.671	283.917	276.279	0.845078	0.861498	1.26293	1.22896	246.959	246.909	144.268	219.15	1.09853	1.09831	0.641738	0.974834	-0.13041	0.664836
HHV-5	Herpesvirus:Human_cytomegalovirus:3223:+	301.012	331.243	330.497	290.4	313.288	209.804	144.193	180.542	257.989	0.669684	0.460258	0.576281	0.823488	202.296	289.707	183.109	81.6145	0.645719	0.924731	0.584475	0.26051	-0.0611446	0.884672
HHV-5	Herpesvirus:Human_cytomegalovirus:3224:+	336.448	355.845	337.985	317.508	336.947	269.276	231.84	199.47	144.397	0.799165	0.688062	0.591992	0.428545	166.828	230.449	217.789	222.173	0.495119	0.683933	0.64636	0.659371	0.00794021	0.984951
HHV-5	Herpesvirus:Human_cytomegalovirus:3225:+	473.237	480.997	482.577	441.869	469.67	569.939	274.25	310.125	480.36	1.21349	0.58392	0.660303	1.02276	438.746	520.156	443.9	299.253	0.934158	1.10749	0.945133	0.637156	0.122437	0.712212
HHV-5	Herpesvirus:Human_cytomegalovirus:3226:+	653.463	583.329	610.128	603.842	612.691	1362.9	981.079	1284.18	1092.6	2.22445	1.60126	2.09596	1.78328	1240.05	1333.31	1100.04	1163.76	2.02394	2.17616	1.79543	1.89943	0.0343437	0.863
HHV-5	Herpesvirus:Human_cytomegalovirus:3227:+	429.8	451.759	454.949	472.366	452.219	556.723	489.126	425.147	695.992	1.23109	1.08161	0.940137	1.53906	599.006	297.937	421.705	512.358	1.32459	0.658835	0.932525	1.13299	-0.256937	0.410907
HHV-5	Herpesvirus:Human_cytomegalovirus:3228:+	313.205	287.029	276.275	314.798	297.827	545.16	582.427	407.675	625.719	1.83046	1.95559	1.36883	2.10095	769.776	447.729	690.82	453.414	2.58464	1.50332	2.31954	1.52241	0.11445	0.642975
HHV-5	Herpesvirus:Human_cytomegalovirus:3229:+	466.379	459.603	429.388	415.777	442.787	627.759	527.294	605.689	726.797	1.41775	1.19085	1.3679	1.64142	614.77	701.223	764.341	457.948	1.38841	1.58366	1.72621	1.03424	-0.0028833	0.990552
HHV-5	Herpesvirus:Human_cytomegalovirus:323:+	199.659	265.992	244.258	218.224	232.033	540.204	725.207	518.33	902.961	2.32813	3.12544	2.23386	3.89152	538.58	900.396	549.327	630.245	2.32113	3.88046	2.36745	2.71619	-0.0361644	0.862274
HHV-5	Herpesvirus:Human_cytomegalovirus:3230:+	334.543	339.443	330.755	335.468	335.052	465.864	489.126	310.125	590.101	1.39042	1.45985	0.925601	1.76122	405.906	427.976	610.363	400.516	1.21147	1.27734	1.82169	1.19538	0.00567257	0.983854
HHV-5	Herpesvirus:Human_cytomegalovirus:3231:+	415.321	441.776	467.343	446.274	442.678	792.959	921.705	630.441	800.921	1.79128	2.08211	1.42415	1.80926	981.267	702.869	808.731	321.924	2.21666	1.58776	1.8269	0.727218	-0.195261	0.513899
HHV-5	Herpesvirus:Human_cytomegalovirus:3232:+	362.358	384.726	380.071	355.46	370.654	1151.44	869.4	1167.7	798.995	3.10652	2.34558	3.15038	2.15564	1271.57	1060.06	1080.62	923.453	3.43062	2.85998	2.91544	2.49142	0.125797	0.50164
HHV-5	Herpesvirus:Human_cytomegalovirus:3233:+	239.667	223.562	239.868	245.332	237.107	911.903	541.431	781.863	612.242	3.84595	2.28349	3.29751	2.58213	912.959	490.527	670.012	973.328	3.8504	2.0688	2.82578	4.10501	0.0895923	0.672828
HHV-5	Herpesvirus:Human_cytomegalovirus:3234:+	241.953	225.345	241.676	230.422	234.849	493.948	696.933	496.491	541.006	2.10326	2.96758	2.11408	2.30364	501.799	490.527	654.753	317.39	2.13669	2.08869	2.78798	1.35146	-0.20303	0.355323
HHV-5	Herpesvirus:Human_cytomegalovirus:3235:+	638.222	673.182	648.6	609.264	642.317	1438.89	1287.84	1179.35	1200.42	2.24016	2.005	1.83608	1.86889	1519.85	1339.9	1351.12	1686.7	2.36619	2.08603	2.10351	2.62596	0.209755	0.240092
HHV-5	Herpesvirus:Human_cytomegalovirus:3236:+	473.618	461.03	506.331	507.268	487.062	925.119	643.214	959.493	821.136	1.89939	1.3206	1.96996	1.6859	798.675	702.869	860.057	926.476	1.63978	1.44308	1.76581	1.90217	-0.0243572	0.918405
HHV-5	Herpesvirus:Human_cytomegalovirus:3238:+	582.592	528.419	539.123	522.517	543.163	1224.13	1157.79	988.613	1124.37	2.25371	2.13156	1.8201	2.07004	999.657	906.981	1129.17	1119.93	1.84044	1.66981	2.07888	2.06187	-0.111674	0.566184
HHV-5	Herpesvirus:Human_cytomegalovirus:3239:+	604.692	577.981	628.46	659.415	617.637	2165.77	1502.72	1940.83	1578.74	3.50654	2.43301	3.14234	2.55609	2083.39	1509.44	1602.2	1896.78	3.37316	2.44389	2.59409	3.07103	-0.0211865	0.901158
HHV-5	Herpesvirus:Human_cytomegalovirus:324:+	232.046	218.214	262.848	262.953	244.015	472.472	561.222	634.809	585.288	1.93624	2.29995	2.60151	2.39857	567.48	699.577	799.021	716.394	2.32559	2.86694	3.27447	2.93586	0.304311	0.162788
HHV-5	Herpesvirus:Human_cytomegalovirus:3240:+	442.755	408.972	435.843	403.239	422.702	568.287	507.503	449.899	564.11	1.34442	1.20062	1.06434	1.33453	839.397	720.975	504.937	420.164	1.98579	1.70563	1.19454	0.993994	0.206181	0.390229
HHV-5	Herpesvirus:Human_cytomegalovirus:3241:+	951.809	925.982	895.698	923.723	924.303	1405.85	1398.11	1566.64	1245.66	1.52099	1.51261	1.69494	1.34768	1447.6	1651	1376.09	1571.83	1.56615	1.78621	1.48879	1.70056	0.103559	0.606136
HHV-5	Herpesvirus:Human_cytomegalovirus:3242:+	302.917	369.751	342.632	327.335	335.659	452.648	408.547	410.587	446.667	1.34853	1.21715	1.22323	1.33072	532.012	574.476	500.775	474.573	1.58498	1.71149	1.49192	1.41386	0.269599	0.227359
HHV-5	Herpesvirus:Human_cytomegalovirus:3243:+	87.2555	124.439	97.3416	92.1689	100.301	74.3399	72.0966	128.127	113.592	0.741167	0.718801	1.27742	1.13251	135.302	79.011	124.847	80.1031	1.34896	0.787737	1.24472	0.798626	0.120021	0.719434
HHV-5	Herpesvirus:Human_cytomegalovirus:3244:+	171.463	192.185	175.06	167.395	176.526	242.844	281.318	445.531	416.825	1.37569	1.59364	2.52389	2.36127	331.03	251.848	345.41	424.698	1.87525	1.42669	1.95671	2.40587	-0.0186647	0.931795
HHV-5	Herpesvirus:Human_cytomegalovirus:3245:+	137.551	165.8	141.752	171.122	154.056	351.876	360.483	375.644	330.187	2.28407	2.33994	2.43835	2.14329	522.817	437.853	471.644	453.414	3.39367	2.84216	3.0615	2.94317	0.406978	0.0215255
HHV-5	Herpesvirus:Human_cytomegalovirus:3246:+	491.907	439.636	435.068	435.092	450.426	1663.56	1481.51	1774.84	1669.23	3.69331	3.28914	3.94037	3.70588	1789.14	1911.08	1894.9	1608.11	3.9721	4.24283	4.20691	3.57019	0.12662	0.382446
HHV-5	Herpesvirus:Human_cytomegalovirus:3247:+	367.692	412.894	362.255	367.32	377.541	1668.52	1867.44	1769.02	1358.29	4.41944	4.94634	4.68564	3.59774	1639.39	1496.27	1345.57	1635.31	4.34228	3.96321	3.56405	4.33149	-0.124634	0.423469
HHV-5	Herpesvirus:Human_cytomegalovirus:3248:+	298.726	322.685	325.333	336.823	320.892	460.908	489.126	473.195	447.63	1.43633	1.52427	1.47462	1.39496	493.917	692.992	335.7	569.79	1.5392	2.15958	1.04615	1.77565	0.128345	0.585703
HHV-5	Herpesvirus:Human_cytomegalovirus:3249:+	666.037	614.35	624.071	678.391	645.712	1065.54	1088.52	1198.27	1170.58	1.65018	1.68576	1.85574	1.81285	1247.93	1438.66	1090.33	932.521	1.93264	2.22802	1.68857	1.44417	0.0512749	0.805884
HHV-5	Herpesvirus:Human_cytomegalovirus:325:+	322.731	323.398	318.878	299.21	316.054	282.492	400.065	334.876	444.742	0.893808	1.26581	1.05955	1.40717	323.148	376.948	287.148	385.402	1.02244	1.19267	0.90854	1.21942	-0.0823526	0.736263
HHV-5	Herpesvirus:Human_cytomegalovirus:3253:+	657.655	621.837	658.928	648.91	646.833	1052.32	1342.98	1323.49	1422.79	1.62689	2.07623	2.04611	2.19963	1527.73	1596.68	1463.48	1351.17	2.36186	2.46846	2.26254	2.08891	0.218205	0.245699
HHV-5	Herpesvirus:Human_cytomegalovirus:3254:+	45.3424	61.6846	40.5375	56.2502	50.9536	0	76.3375	48.0475	35.6179	0	1.49818	0.942964	0.699025	111.657	54.3201	122.073	113.353	2.19134	1.06607	2.39576	2.22464	1.35019	0.0381233
HHV-5	Herpesvirus:Human_cytomegalovirus:3255:+	303.68	299.152	297.447	306.665	301.736	351.876	343.519	432.427	315.748	1.16617	1.13848	1.43313	1.04644	302.13	322.628	599.265	386.913	1.00131	1.06924	1.98606	1.28229	0.134641	0.617044
HHV-5	Herpesvirus:Human_cytomegalovirus:3256:+	108.212	118.377	126.002	131.815	121.102	224.672	301.109	200.926	202.155	1.85523	2.48642	1.65915	1.6693	246.959	233.741	251.081	196.479	2.03927	1.93012	2.07331	1.62243	0.0109303	0.957253
HHV-5	Herpesvirus:Human_cytomegalovirus:3257:+	156.222	141.91	132.973	136.898	142.001	203.196	134.298	173.262	126.106	1.43095	0.945752	1.22015	0.888069	329.716	187.651	217.789	166.252	2.32193	1.32148	1.53371	1.17078	0.491708	0.105537
HHV-5	Herpesvirus:Human_cytomegalovirus:3258:+	120.405	92.3486	109.219	107.756	107.432	259.364	260.113	161.614	258.951	2.41421	2.42118	1.50434	2.41037	307.385	288.061	263.566	210.082	2.8612	2.68133	2.45332	1.95548	0.186683	0.401591
HHV-5	Herpesvirus:Human_cytomegalovirus:3259:+	162.318	159.738	172.736	146.386	160.295	353.528	371.792	248.973	423.564	2.20549	2.31943	1.55322	2.64241	325.775	296.291	251.081	288.674	2.03235	1.84842	1.56637	1.80089	-0.25713	0.257965
HHV-5	Herpesvirus:Human_cytomegalovirus:326:+	400.461	395.78	400.986	399.512	399.184	469.168	640.387	446.987	455.331	1.17532	1.60424	1.11975	1.14065	331.03	431.268	452.223	507.824	0.829265	1.08037	1.13287	1.27215	-0.218649	0.410195
HHV-5	Herpesvirus:Human_cytomegalovirus:3260:+	178.702	194.324	191.068	166.04	182.534	308.924	227.599	228.589	313.822	1.69242	1.24689	1.25231	1.71926	237.763	228.803	277.438	465.505	1.30257	1.25348	1.51993	2.55024	0.137303	0.64215
HHV-5	Herpesvirus:Human_cytomegalovirus:3261:+	196.611	244.599	225.667	254.82	230.424	180.068	243.149	262.077	223.334	0.781462	1.05522	1.13737	0.969228	223.314	255.14	292.697	249.378	0.969142	1.10726	1.27025	1.08225	0.173688	0.467448
HHV-5	Herpesvirus:Human_cytomegalovirus:3262:+	355.88	370.107	359.673	351.394	359.264	414.652	408.547	308.669	489.024	1.15417	1.13718	0.85917	1.36118	413.787	500.403	590.942	515.38	1.15176	1.39286	1.64487	1.43455	0.328258	0.215217
HHV-5	Herpesvirus:Human_cytomegalovirus:3263:+	173.368	149.754	153.113	137.237	153.368	155.288	282.732	179.086	282.055	1.01252	1.84348	1.16769	1.83907	288.994	373.656	323.215	355.174	1.88432	2.43634	2.10745	2.31583	0.604014	0.00822734
HHV-5	Herpesvirus:Human_cytomegalovirus:3264:+	206.136	196.82	211.724	216.868	207.887	1252.21	1446.17	997.349	1067.57	6.02353	6.95652	4.79755	5.13535	1069.28	1204.92	1355.28	894.737	5.14355	5.79602	6.51932	4.30395	-0.0882889	0.586012
HHV-5	Herpesvirus:Human_cytomegalovirus:3265:+	347.498	340.513	355.542	343.939	346.873	320.488	458.025	260.621	321.523	0.923934	1.32044	0.751344	0.926919	386.201	297.937	475.806	444.346	1.11338	0.858923	1.3717	1.281	0.259331	0.353502
HHV-5	Herpesvirus:Human_cytomegalovirus:3266:+	93.3519	113.385	100.698	107.079	103.629	148.68	169.639	90.271	115.517	1.43474	1.63699	0.871101	1.11473	153.692	88.8874	51.326	114.865	1.48311	0.85775	0.495288	1.10843	-0.45358	0.47248
HHV-5	Herpesvirus:Human_cytomegalovirus:3267:+	139.456	134.066	122.903	122.666	129.773	115.64	80.5785	148.51	145.359	0.891094	0.620919	1.14439	1.12011	97.2072	177.775	69.3594	74.0576	0.749056	1.36989	0.534468	0.570671	-0.330041	0.35825
HHV-5	Herpesvirus:Human_cytomegalovirus:3268:+	286.914	287.742	270.078	253.803	274.634	234.584	168.225	302.845	270.503	0.854167	0.612543	1.10272	0.984957	253.527	250.202	170.624	229.73	0.923142	0.911035	0.621277	0.836493	-0.0877674	0.789354
HHV-5	Herpesvirus:Human_cytomegalovirus:3269:+	510.578	520.931	560.037	527.938	529.871	257.712	350.587	382.924	450.518	0.486367	0.661646	0.722673	0.85024	558.284	508.633	295.471	504.801	1.05362	0.959919	0.557628	0.952686	0.366546	0.237469
HHV-5	Herpesvirus:Human_cytomegalovirus:327:+	262.909	257.792	269.045	274.135	265.97	191.632	175.294	125.215	258.951	0.720501	0.659072	0.470784	0.973611	378.32	141.561	281.599	161.718	1.42241	0.532245	1.05876	0.608029	0.383403	0.344547
HHV-5	Herpesvirus:Human_cytomegalovirus:3270:+	451.518	447.481	423.449	479.143	450.398	302.316	152.675	324.684	361.954	0.671219	0.338978	0.720884	0.803633	313.953	213.988	324.602	205.548	0.697057	0.475109	0.720701	0.456369	-0.0898881	0.814441
HHV-5	Herpesvirus:Human_cytomegalovirus:3271:+	118.5	125.508	144.592	105.045	123.412	211.456	206.394	94.639	203.118	1.71342	1.67241	0.766857	1.64586	373.065	324.274	282.986	259.957	3.02294	2.62759	2.29303	2.10643	0.798748	0.0174925
HHV-5	Herpesvirus:Human_cytomegalovirus:3272:+	507.149	509.165	505.04	527.599	512.238	358.484	183.776	192.19	396.61	0.699838	0.35877	0.375196	0.774268	467.645	372.01	439.739	528.983	0.912945	0.726244	0.858465	1.03269	0.721817	0.0246944
HHV-5	Herpesvirus:Human_cytomegalovirus:3273:+	622.981	566.214	584.566	549.964	580.931	712.011	647.455	637.721	829.8	1.22564	1.11451	1.09776	1.4284	843.338	1242.78	948.837	861.486	1.4517	2.13928	1.6333	1.48294	0.439081	0.0608151
HHV-5	Herpesvirus:Human_cytomegalovirus:3274:+	235.856	201.455	230.315	221.612	222.31	371.7	499.021	656.649	520.791	1.67199	2.24471	2.95376	2.34264	576.675	530.032	579.845	639.314	2.59402	2.38421	2.60827	2.87578	0.192256	0.382771
HHV-5	Herpesvirus:Human_cytomegalovirus:3275:+	282.723	297.37	281.439	247.365	277.224	601.327	383.101	439.707	602.616	2.1691	1.38192	1.58611	2.17375	516.249	194.235	500.775	355.174	1.86221	0.700644	1.80639	1.28118	-0.40299	0.155186
HHV-5	Herpesvirus:Human_cytomegalovirus:3276:+	171.844	184.341	201.396	171.8	182.345	376.656	467.921	362.54	349.44	2.06562	2.56613	1.98821	1.91637	354.675	475.712	432.803	402.027	1.94507	2.60885	2.37354	2.20476	0.101898	0.705401
HHV-5	Herpesvirus:Human_cytomegalovirus:3278:+	253.765	240.677	227.991	255.837	244.567	289.1	453.784	564.922	302.27	1.18209	1.85546	2.30988	1.23594	346.793	335.797	285.761	213.105	1.41799	1.37302	1.16843	0.871353	-0.420961	0.183513
HHV-5	Herpesvirus:Human_cytomegalovirus:3279:+	231.284	241.033	249.68	233.133	238.783	682.275	674.315	509.594	455.331	2.85731	2.82397	2.13413	1.90688	588.497	566.246	643.656	530.494	2.46457	2.37138	2.69557	2.22166	0.015692	0.9317
HHV-5	Herpesvirus:Human_cytomegalovirus:328:+	184.418	198.246	191.585	189.421	190.917	247.8	238.908	132.495	235.848	1.29794	1.25137	0.693989	1.23534	110.343	52.674	251.081	261.469	0.577963	0.275899	1.31513	1.36954	-0.440978	0.308274
HHV-5	Herpesvirus:Human_cytomegalovirus:3280:+	118.881	142.267	136.072	122.666	129.971	505.512	538.604	500.858	608.392	3.88941	4.14402	3.85361	4.68097	591.125	605.751	529.906	572.813	4.54812	4.66065	4.0771	4.40723	0.100681	0.520264
HHV-5	Herpesvirus:Human_cytomegalovirus:3281:+	676.706	612.21	616.325	620.107	631.337	1351.33	1080.03	1228.85	1114.74	2.14043	1.71071	1.94642	1.76569	1219.03	1244.42	1398.29	1168.3	1.93087	1.97109	2.2148	1.85051	0.0768596	0.665775
HHV-5	Herpesvirus:Human_cytomegalovirus:3282:+	449.613	493.477	454.175	452.712	462.494	1007.72	1012.18	1073.06	1077.2	2.17888	2.18852	2.32016	2.32911	940.545	1046.9	993.227	1086.68	2.03364	2.26359	2.14754	2.34961	-0.0379119	0.82059
HHV-5	Herpesvirus:Human_cytomegalovirus:3283:+	822.64	770.166	854.644	849.513	824.241	2851.35	2680.3	2338.31	2590.48	3.45937	3.25184	2.83693	3.14287	2535.27	2839.46	2559.36	2140.11	3.07588	3.44494	3.10512	2.59647	-0.0524016	0.770933
HHV-5	Herpesvirus:Human_cytomegalovirus:3284:+	674.039	716.682	715.732	669.58	694.008	8279.82	9605.81	8087.99	9329.95	11.9304	13.8411	11.654	13.4436	6913.53	8893.68	8682.41	7943.81	9.96174	12.8149	12.5105	11.4463	-0.128032	0.240066
HHV-5	Herpesvirus:Human_cytomegalovirus:3285:+	454.948	464.239	477.929	461.184	464.575	5154.24	4168.88	5791.9	4758.35	11.0945	8.97353	12.4671	10.2424	5140.16	4875.64	4619.34	4457.06	11.0642	10.4948	9.94315	9.59384	-0.0531746	0.651672
HHV-5	Herpesvirus:Human_cytomegalovirus:3286:+	144.41	161.521	152.338	154.857	153.282	2091.43	2191.17	2050.03	2147.66	13.6444	14.2951	13.3742	14.0112	2162.2	2164.57	2162.63	2120.47	14.1061	14.1215	14.1089	13.8338	0.02153	0.851397
HHV-5	Herpesvirus:Human_cytomegalovirus:3287:+	449.994	520.931	469.151	485.242	481.33	921.815	474.989	757.112	461.107	1.91514	0.986827	1.57296	0.957986	566.166	518.51	618.686	581.881	1.17625	1.07724	1.28537	1.2089	-0.142409	0.57208
HHV-5	Herpesvirus:Human_cytomegalovirus:3288:+	367.692	330.886	339.534	306.665	336.194	541.856	322.314	531.434	344.627	1.61173	0.958714	1.58074	1.02508	505.74	406.578	220.563	312.856	1.50431	1.20935	0.656058	0.93058	-0.268385	0.351069
HHV-5	Herpesvirus:Human_cytomegalovirus:3289:+	429.8	430.009	437.908	401.206	424.731	469.168	394.411	410.587	561.222	1.10462	0.928613	0.9667	1.32136	384.888	577.768	457.772	433.766	0.906192	1.36032	1.07779	1.02127	0.0167763	0.948691
HHV-5	Herpesvirus:Human_cytomegalovirus:329:+	206.898	211.439	213.274	238.216	217.457	262.668	342.105	281.005	279.167	1.20791	1.57321	1.29223	1.28378	265.349	291.353	277.438	237.287	1.22024	1.33982	1.27583	1.09119	-0.124747	0.659189
HHV-5	Herpesvirus:Human_cytomegalovirus:3290:+	246.906	239.964	229.024	233.811	237.426	938.335	920.291	1022.1	924.139	3.95211	3.87612	4.30492	3.89232	767.148	892.166	1123.62	631.757	3.2311	3.75766	4.73251	2.66085	-0.161144	0.430408
HHV-5	Herpesvirus:Human_cytomegalovirus:3291:+	271.292	265.636	260.783	248.721	261.608	1486.8	1415.07	1506.94	1829.99	5.68331	5.40913	5.76032	6.99516	1494.89	1828.78	2218.11	1688.21	5.71423	6.99052	8.47878	6.45321	0.204694	0.151547
HHV-5	Herpesvirus:Human_cytomegalovirus:3292:+	299.869	319.12	316.554	296.16	307.926	1914.67	2324.05	1674.38	2396.02	6.21795	7.54745	5.43761	7.78117	1736.59	2510.25	1814.44	1768.31	5.63965	8.15211	5.89247	5.74266	-0.085962	0.533281
HHV-5	Herpesvirus:Human_cytomegalovirus:3293:+	286.533	232.832	264.656	264.308	262.082	574.895	545.672	548.906	638.234	2.19357	2.08206	2.0944	2.43524	566.166	676.532	656.14	713.371	2.16026	2.58137	2.50357	2.72194	0.178475	0.324034
HHV-5	Herpesvirus:Human_cytomegalovirus:3294:+	180.607	230.693	185.388	192.47	197.29	277.536	308.177	326.14	302.27	1.40674	1.56206	1.6531	1.53211	429.551	449.375	260.791	278.094	2.17726	2.27774	1.32187	1.40957	0.196302	0.431395
HHV-5	Herpesvirus:Human_cytomegalovirus:3295:+	388.268	402.198	387.817	377.486	388.942	446.04	237.495	235.869	445.705	1.1468	0.610617	0.606438	1.14594	365.184	309.46	260.791	101.262	0.938915	0.795645	0.670515	0.260353	-0.400209	0.31844
HHV-5	Herpesvirus:Human_cytomegalovirus:3296:+	470.951	487.772	494.196	477.11	482.507	636.019	589.495	407.675	640.159	1.31816	1.22173	0.844911	1.32673	463.704	447.729	649.204	587.927	0.961031	0.927922	1.34548	1.21848	-0.0829709	0.745155
HHV-5	Herpesvirus:Human_cytomegalovirus:3297:+	190.895	205.021	203.462	214.496	203.469	87.5559	125.816	216.942	116.48	0.430317	0.618354	1.06622	0.572472	219.373	92.1795	165.075	122.422	1.07817	0.453041	0.811307	0.601674	0.124412	0.735576
HHV-5	Herpesvirus:Human_cytomegalovirus:3298:+	506.006	556.944	516.143	558.096	534.297	564.983	638.973	783.319	649.785	1.05743	1.19591	1.46607	1.21615	1043.01	859.245	556.263	878.112	1.95211	1.60818	1.04111	1.64349	0.334903	0.218326
HHV-5	Herpesvirus:Human_cytomegalovirus:3299:+	395.126	381.874	396.338	373.081	386.605	378.308	367.551	620.249	456.294	0.978539	0.950716	1.60435	1.18026	492.604	376.948	274.663	553.165	1.27418	0.975023	0.71045	1.43083	-0.132601	0.660919
HHV-5	Herpesvirus:Human_cytomegalovirus:330:+	188.228	190.402	196.749	201.62	194.25	80.9479	141.366	221.31	127.069	0.416721	0.727753	1.13931	0.654154	250.9	67.4886	345.41	83.1259	1.29163	0.347432	1.77818	0.427933	0.163761	0.687061
HHV-5	Herpesvirus:Human_cytomegalovirus:3300:+	633.65	636.456	617.616	628.24	628.99	424.564	438.234	302.845	309.972	0.674992	0.696726	0.481477	0.492808	528.071	263.37	235.822	522.937	0.839554	0.418719	0.374922	0.831391	-0.0176491	0.960906
HHV-5	Herpesvirus:Human_cytomegalovirus:3301:+	528.867	523.427	558.23	515.401	531.481	365.092	390.17	545.994	469.771	0.686932	0.734117	1.02731	0.88389	579.302	460.898	366.218	500.267	1.08998	0.867194	0.689051	0.941269	0.11016	0.730622
HHV-5	Herpesvirus:Human_cytomegalovirus:3302:+	459.139	428.583	449.011	478.126	453.715	513.772	313.832	381.468	474.584	1.13237	0.691695	0.840766	1.046	455.823	368.718	439.739	352.151	1.00465	0.812665	0.969196	0.776152	-0.0610756	0.828542
HHV-5	Herpesvirus:Human_cytomegalovirus:3303:+	634.412	649.649	600.316	616.041	625.105	507.164	814.267	490.667	640.159	0.811326	1.30261	0.784935	1.02408	667.314	500.403	520.196	988.442	1.06752	0.800511	0.832174	1.58124	0.140802	0.65898
HHV-5	Herpesvirus:Human_cytomegalovirus:3304:+	313.586	371.89	354.768	311.748	337.998	487.34	679.97	410.587	534.268	1.44184	2.01176	1.21476	1.58068	480.781	401.639	676.948	785.917	1.42244	1.18829	2.00282	2.32521	0.137055	0.591831
HHV-5	Herpesvirus:Human_cytomegalovirus:3305:+	690.423	719.178	699.982	705.838	703.855	956.507	620.596	826.999	722.946	1.35895	0.88171	1.17496	1.02712	688.332	585.998	792.085	423.186	0.977945	0.832555	1.12535	0.601241	-0.338108	0.221139
HHV-5	Herpesvirus:Human_cytomegalovirus:3306:+	318.921	330.886	358.641	360.204	342.163	366.744	216.29	256.253	281.092	1.07184	0.632125	0.748922	0.821516	208.864	373.656	312.117	544.097	0.610423	1.09204	0.91219	1.59017	0.330344	0.321531
HHV-5	Herpesvirus:Human_cytomegalovirus:3307:+	526.581	499.538	502.2	450.679	494.75	1235.69	1050.35	784.775	944.355	2.49762	2.12299	1.58621	1.90875	1107.37	1111.09	1177.72	1683.68	2.23825	2.24577	2.38044	3.40309	0.321482	0.146287
HHV-5	Herpesvirus:Human_cytomegalovirus:3308:+	645.843	610.071	638.014	654.671	637.15	2099.69	2454.11	2454.79	2638.61	3.29544	3.8517	3.85277	4.14127	2204.24	2543.17	2738.31	2264.05	3.45953	3.99148	4.29775	3.5534	0.0164492	0.906827
HHV-5	Herpesvirus:Human_cytomegalovirus:3309:+	642.795	676.747	612.968	661.448	648.489	2212.03	2530.45	2326.66	2364.26	3.41104	3.90206	3.58782	3.64579	2087.33	1985.15	2243.08	2134.07	3.21875	3.06119	3.45894	3.29083	-0.162616	0.291705
HHV-5	Herpesvirus:Human_cytomegalovirus:331:+	228.617	224.275	203.72	223.645	220.064	224.672	238.908	161.614	163.65	1.02094	1.08563	0.734395	0.743644	165.515	284.769	180.335	128.467	0.75212	1.29403	0.819463	0.583771	-0.0741509	0.854955
HHV-5	Herpesvirus:Human_cytomegalovirus:3310:+	573.448	530.202	511.237	509.301	531.047	1101.88	1300.57	1291.46	1188.87	2.07493	2.44906	2.43191	2.23872	1025.93	1178.58	1269.28	1271.07	1.9319	2.21935	2.39014	2.39352	-0.0416729	0.808081
HHV-5	Herpesvirus:Human_cytomegalovirus:3311:+	591.356	565.858	606.255	637.05	600.13	2362.36	2261.85	2411.11	2187.13	3.93641	3.76894	4.01765	3.64443	1954.65	2493.79	2456.71	1679.14	3.25705	4.15541	4.09363	2.79797	-0.110075	0.522137
HHV-5	Herpesvirus:Human_cytomegalovirus:3312:+	526.581	567.641	555.39	539.798	547.352	2099.69	2438.56	2237.85	2584.7	3.83608	4.45519	4.08849	4.72219	2083.39	2281.44	2445.61	2254.98	3.8063	4.16814	4.46808	4.11979	-0.0471363	0.775402
HHV-5	Herpesvirus:Human_cytomegalovirus:3313:+	534.583	540.542	486.45	548.609	527.546	8051.84	9741.52	8808.7	9792.02	15.2628	18.4657	16.6975	18.5615	7787.08	9134	9435.66	6177.01	14.761	17.3141	17.8859	11.709	-0.16823	0.205597
HHV-5	Herpesvirus:Human_cytomegalovirus:3314:+	733.479	756.973	741.81	749.889	745.538	11058.5	9651.04	11663.9	9560.03	14.8329	12.9451	15.6449	12.823	10973.9	8562.82	8399.43	9629	14.7194	11.4854	11.2663	12.9155	-0.163974	0.140841
HHV-5	Herpesvirus:Human_cytomegalovirus:3315:+	873.317	851.461	878.14	895.597	874.629	5722.52	4879.95	5940.41	5334.02	6.5428	5.57945	6.79193	6.0986	5687.93	5547.23	5131.21	5379	6.50325	6.34238	5.86673	6.15004	-0.0066975	0.954969
HHV-5	Herpesvirus:Human_cytomegalovirus:3316:+	690.423	693.506	726.577	724.814	708.83	1075.45	1245.43	1109.46	1299.57	1.51722	1.75703	1.5652	1.8334	1191.44	1270.76	1054.26	1207.59	1.68086	1.79276	1.48733	1.70364	-0.0002619	0.998998
HHV-5	Herpesvirus:Human_cytomegalovirus:3317:+	727.002	759.469	712.375	710.243	727.272	621.151	548.499	706.152	598.765	0.854084	0.754187	0.97096	0.823302	817.066	500.403	751.856	746.622	1.12347	0.688055	1.0338	1.02661	0.179505	0.5085
HHV-5	Herpesvirus:Human_cytomegalovirus:3318:+	302.917	271.697	334.628	313.781	305.756	660.799	828.404	838.647	755.676	2.1612	2.70936	2.74286	2.4715	1094.24	865.829	894.737	882.646	3.57879	2.83177	2.92631	2.88677	0.274327	0.145965
HHV-5	Herpesvirus:Human_cytomegalovirus:3319:+	609.645	539.116	616.067	586.222	587.762	797.915	740.757	1035.2	814.398	1.35755	1.2603	1.76126	1.38559	886.687	694.638	797.633	760.224	1.50858	1.18184	1.35707	1.29342	-0.108522	0.643365
HHV-5	Herpesvirus:Human_cytomegalovirus:332:+	192.038	193.255	186.163	194.842	191.574	393.176	151.261	285.373	289.756	2.05234	0.78957	1.48962	1.5125	253.527	355.55	316.279	323.435	1.32338	1.85593	1.65095	1.6883	0.24447	0.38954
HHV-5	Herpesvirus:Human_cytomegalovirus:3320:+	621.838	628.969	626.136	609.264	621.552	930.075	725.207	891.062	970.346	1.49638	1.16677	1.43361	1.56117	848.592	1153.89	926.642	686.166	1.36528	1.85647	1.49085	1.10396	0.0137022	0.953435
HHV-5	Herpesvirus:Human_cytomegalovirus:3321:+	242.334	222.849	210.433	234.489	227.526	434.476	491.953	385.836	318.635	1.90956	2.16218	1.69579	1.40043	348.107	413.162	188.658	278.094	1.52996	1.81589	0.829169	1.22225	-0.439056	0.0821478
HHV-5	Herpesvirus:Human_cytomegalovirus:3322:+	808.542	781.932	835.021	853.24	819.684	710.359	663.006	755.656	947.243	0.866626	0.808855	0.921887	1.15562	676.509	1096.28	1068.14	911.362	0.82533	1.33744	1.30311	1.11185	0.28009	0.29955
HHV-5	Herpesvirus:Human_cytomegalovirus:3323:+	573.448	599.018	626.911	651.282	612.665	863.995	867.986	1097.81	948.205	1.41023	1.41674	1.79186	1.54767	956.308	1088.05	890.575	866.021	1.5609	1.77593	1.45361	1.41353	0.00771638	0.969774
HHV-5	Herpesvirus:Human_cytomegalovirus:3324:+	865.696	846.113	808.168	928.128	862.026	1481.84	2041.32	1736.99	2031.18	1.71902	2.36805	2.01501	2.35629	1615.74	1978.57	2177.89	1729.02	1.87435	2.29525	2.52647	2.00576	0.0446345	0.802794
HHV-5	Herpesvirus:Human_cytomegalovirus:3325:+	274.34	273.48	284.795	269.391	275.502	2489.56	2731.19	1852.01	2407.57	9.03647	9.91351	6.72232	8.73888	1883.72	2449.34	2331.86	2492.26	6.83741	8.89048	8.46407	9.04628	-0.0556454	0.717269
HHV-5	Herpesvirus:Human_cytomegalovirus:3326:+	131.836	154.746	139.17	128.765	138.629	692.187	839.713	765.848	893.334	4.99308	6.05725	5.52442	6.44405	775.03	864.183	736.597	675.587	5.59066	6.23376	5.31343	4.87333	-0.0604796	0.731491
HHV-5	Herpesvirus:Human_cytomegalovirus:3327:+	527.343	498.468	522.34	559.791	526.986	933.379	715.311	678.488	644.972	1.77117	1.35736	1.28749	1.22389	626.592	798.34	894.737	1230.26	1.18901	1.51492	1.69784	2.33453	0.228195	0.372102
HHV-5	Herpesvirus:Human_cytomegalovirus:3328:+	291.106	295.23	344.44	282.606	303.345	2283.06	2172.79	2041.29	2487.47	7.52628	7.16277	6.72926	8.20014	2191.1	2238.65	2664.79	1806.1	7.22313	7.37986	8.78467	5.95393	-0.0217223	0.884988
HHV-5	Herpesvirus:Human_cytomegalovirus:3329:+	625.648	594.382	635.173	600.792	613.999	4065.57	3794.26	4116.07	3509.8	6.62146	6.17958	6.7037	5.7163	4084.01	4177.71	3791.19	3541.16	6.6515	6.80409	6.17458	5.76737	0.00985328	0.930572
HHV-5	Herpesvirus:Human_cytomegalovirus:333:+	214.138	232.832	199.073	189.421	208.866	216.412	221.944	179.086	219.483	1.03613	1.06262	0.857421	1.05083	294.249	306.168	201.142	75.569	1.40879	1.46586	0.963021	0.361806	-0.0304361	0.928991
HHV-5	Herpesvirus:Human_cytomegalovirus:3330:+	345.593	364.759	333.337	344.956	347.161	2292.97	1571.99	2322.29	1569.11	6.60493	4.52812	6.68939	4.51984	2420.98	1692.15	1822.77	2199.06	6.97366	4.87426	5.25049	6.3344	0.0864824	0.588907
HHV-5	Herpesvirus:Human_cytomegalovirus:3334:+	174.511	191.115	144.076	162.99	168.173	375.004	446.716	243.149	313.822	2.22987	2.65629	1.44583	1.86607	375.693	465.836	370.379	405.05	2.23396	2.76998	2.20237	2.40853	0.245253	0.256408
HHV-5	Herpesvirus:Human_cytomegalovirus:3335:+	374.551	333.738	338.759	367.32	353.592	482.384	479.23	406.22	407.199	1.36424	1.35532	1.14884	1.15161	518.876	684.762	370.379	389.936	1.46744	1.93659	1.04748	1.10278	0.11738	0.616378
HHV-5	Herpesvirus:Human_cytomegalovirus:3336:+	856.551	791.916	830.373	858.323	834.291	1120.05	1252.5	962.405	1212.93	1.34252	1.50128	1.15356	1.45385	1078.47	900.396	1291.47	976.351	1.29268	1.07924	1.54799	1.17028	-0.0968688	0.699475
HHV-5	Herpesvirus:Human_cytomegalovirus:3337:+	484.668	486.345	476.38	505.913	488.326	731.835	499.021	720.712	460.144	1.49866	1.0219	1.47588	0.942288	708.036	811.509	615.912	572.813	1.44992	1.66182	1.26127	1.17301	0.198371	0.488718
HHV-5	Herpesvirus:Human_cytomegalovirus:3338:+	581.449	553.735	545.061	579.444	564.922	2136.03	2365.05	2511.57	2333.45	3.78111	4.1865	4.44587	4.13057	2322.46	3066.61	2363.77	2463.55	4.11112	5.42838	4.18424	4.36086	0.12319	0.3666
HHV-5	Herpesvirus:Human_cytomegalovirus:3339:+	542.584	508.452	502.975	495.747	512.439	2368.97	3107.22	2422.76	2576.04	4.62292	6.06359	4.72789	5.02701	2586.5	3002.42	2799.35	2643.4	5.04742	5.85907	5.46278	5.15847	0.076732	0.573958
HHV-5	Herpesvirus:Human_cytomegalovirus:334:+	75.4436	87.7133	76.9438	74.2096	78.5776	270.928	429.752	439.707	388.909	3.4479	5.46915	5.59584	4.94936	365.184	296.291	177.56	302.276	4.64743	3.77069	2.25968	3.84685	-0.445549	0.0342396
HHV-5	Herpesvirus:Human_cytomegalovirus:3340:+	712.904	696.715	768.405	750.906	732.232	2215.33	1816.55	1761.74	1653.82	3.02545	2.48084	2.40599	2.25861	2013.76	2118.48	1760.34	1936.08	2.75017	2.89318	2.40408	2.64408	0.0720885	0.683199
HHV-5	Herpesvirus:Human_cytomegalovirus:3341:+	317.397	354.419	361.997	370.031	350.961	2679.54	2626.58	3028.45	2146.7	7.63487	7.48396	8.62901	6.11663	2443.31	2584.32	2345.74	2619.22	6.96179	7.36355	6.68375	7.463	-0.0561123	0.694503
HHV-5	Herpesvirus:Human_cytomegalovirus:3342:+	673.658	653.215	660.219	691.945	669.759	1252.21	1017.83	1093.44	1077.2	1.86965	1.5197	1.63259	1.60834	1032.5	951.424	990.453	888.691	1.5416	1.42055	1.47882	1.32688	-0.198603	0.3157
HHV-5	Herpesvirus:Human_cytomegalovirus:3343:+	447.708	465.308	466.052	479.821	464.722	687.231	542.845	527.066	540.044	1.4788	1.16811	1.13415	1.16208	696.213	498.757	618.686	541.074	1.49813	1.07324	1.3313	1.16429	0.033909	0.892689
HHV-5	Herpesvirus:Human_cytomegalovirus:3344:+	440.85	442.845	447.203	479.821	452.68	799.567	541.431	727.992	853.866	1.7663	1.19606	1.60818	1.88625	692.273	762.127	625.622	613.62	1.52928	1.68359	1.38204	1.35553	-0.113244	0.640327
HHV-5	Herpesvirus:Human_cytomegalovirus:3345:+	257.194	256.722	237.545	254.82	251.57	151.984	333.623	257.709	232.96	0.604141	1.32616	1.0244	0.926024	370.438	408.224	367.605	296.23	1.4725	1.6227	1.46124	1.17753	0.595394	0.024016
HHV-5	Herpesvirus:Human_cytomegalovirus:3346:+	213.757	213.578	233.413	206.364	216.778	262.668	455.198	361.084	409.124	1.21169	2.09983	1.66569	1.88729	361.243	441.145	285.761	343.083	1.66642	2.03501	1.31822	1.58265	-0.0478042	0.840374
HHV-5	Herpesvirus:Human_cytomegalovirus:3347:+	344.45	358.698	369.743	369.015	360.476	682.275	590.909	647.913	597.802	1.89271	1.63925	1.79738	1.65837	760.58	561.307	725.5	438.3	2.10993	1.55713	2.01261	1.21589	-0.0471091	0.812264
HHV-5	Herpesvirus:Human_cytomegalovirus:3348:+	232.046	234.615	231.348	247.365	236.344	799.567	851.022	762.936	807.659	3.38307	3.60078	3.22808	3.41731	538.58	727.56	739.372	893.225	2.2788	3.0784	3.12838	3.77935	-0.168913	0.314545
HHV-5	Herpesvirus:Human_cytomegalovirus:3350:+	170.701	193.611	190.294	213.48	192.021	602.979	951.392	773.127	675.777	3.14017	4.95462	4.02626	3.51928	676.509	801.633	868.38	796.497	3.5231	4.17471	4.52231	4.14796	0.0752013	0.626344
HHV-5	Herpesvirus:Human_cytomegalovirus:3351:+	56.3922	52.7706	77.202	55.5724	60.4843	104.076	251.631	205.294	235.848	1.72071	4.16027	3.39417	3.89933	130.047	116.87	70.7466	191.945	2.1501	1.93224	1.16967	3.17347	-0.616622	0.0247466
HHV-5	Herpesvirus:Human_cytomegalovirus:3353:+	571.923	522.001	555.906	568.94	554.693	1628.87	1434.86	1234.67	1656.71	2.93653	2.58677	2.22587	2.98672	1334.63	1934.12	1747.86	1212.13	2.40607	3.48684	3.15104	2.18522	0.0455742	0.818418
HHV-5	Herpesvirus:Human_cytomegalovirus:3354:+	1008.58	874.637	960.248	968.113	952.895	1270.39	1456.07	1241.95	1594.14	1.33319	1.52805	1.30335	1.67294	1430.52	1227.96	1409.38	1404.07	1.50124	1.28867	1.47905	1.47348	-0.022861	0.912915
HHV-5	Herpesvirus:Human_cytomegalovirus:3355:+	822.64	808.674	781.057	764.46	794.208	1245.61	1326.01	1141.49	1024.25	1.56836	1.6696	1.43727	1.28966	1291.28	1214.79	1327.54	1012.62	1.62587	1.52957	1.67153	1.27501	0.0334018	0.865977
HHV-5	Herpesvirus:Human_cytomegalovirus:3356:+	556.682	573.346	562.877	553.353	561.564	2086.47	2095.04	1795.23	2119.74	3.71547	3.73072	3.19683	3.77471	2155.63	2121.77	2127.95	2546.67	3.83862	3.77833	3.78932	4.53496	0.145936	0.311843
HHV-5	Herpesvirus:Human_cytomegalovirus:3357:+	545.251	523.784	545.836	583.85	549.68	4080.44	4740	4892.11	4867.13	7.42329	8.62319	8.89991	8.85448	4122.11	4363.71	5218.6	3695.32	7.4991	7.93864	9.49389	6.72268	-0.0947241	0.466879
HHV-5	Herpesvirus:Human_cytomegalovirus:3358:+	375.313	338.374	370.26	392.396	369.085	591.415	879.295	596.953	790.331	1.60238	2.38236	1.61739	2.14132	723.799	592.583	936.352	785.917	1.96106	1.60554	2.53695	2.12936	0.0759761	0.738318
HHV-5	Herpesvirus:Human_cytomegalovirus:3359:+	512.483	512.731	500.393	492.358	504.491	614.543	682.797	435.339	831.725	1.21815	1.35344	0.862927	1.64864	750.071	674.886	635.332	408.072	1.48679	1.33776	1.25935	0.808879	-0.0369502	0.892623
HHV-5	Herpesvirus:Human_cytomegalovirus:3360:+	494.194	540.899	485.675	517.095	509.466	746.703	264.354	317.404	496.725	1.46566	0.518885	0.623015	0.974992	365.184	209.05	389.8	512.358	0.716797	0.410332	0.765115	1.00568	-0.22986	0.520106
HHV-5	Herpesvirus:Human_cytomegalovirus:3361:+	490.764	451.403	481.028	479.143	475.584	239.54	261.527	396.028	439.929	0.503675	0.549906	0.832718	0.925028	411.16	525.094	409.221	414.118	0.864536	1.1041	0.860458	0.870756	0.393929	0.260296
HHV-5	Herpesvirus:Human_cytomegalovirus:3362:+	536.488	524.497	524.922	551.997	534.476	459.256	322.314	331.964	288.793	0.859263	0.603047	0.621102	0.54033	454.509	301.229	203.917	324.947	0.850383	0.563598	0.381526	0.607972	-0.129134	0.702931
HHV-5	Herpesvirus:Human_cytomegalovirus:3363:+	402.366	455.325	428.613	443.224	432.382	574.895	624.837	410.587	498.65	1.3296	1.4451	0.949594	1.15326	432.178	446.083	570.135	562.233	0.999528	1.03169	1.31859	1.30032	-0.0786605	0.760851
HHV-5	Herpesvirus:Human_cytomegalovirus:3364:+	573.448	564.075	538.09	577.411	563.256	1151.44	1210.09	1014.82	1142.66	2.04426	2.14839	1.8017	2.02867	1117.88	1501.21	1441.29	1274.09	1.98468	2.66523	2.55885	2.26201	0.245126	0.217691
HHV-5	Herpesvirus:Human_cytomegalovirus:3365:+	594.404	598.305	618.132	618.752	607.398	2335.93	3255.65	2537.78	3003.45	3.84579	5.36	4.17812	4.94478	1948.08	2289.67	2850.67	2168.83	3.20726	3.76964	4.69325	3.57069	-0.272795	0.0838971
HHV-5	Herpesvirus:Human_cytomegalovirus:3366:+	291.868	284.533	308.292	298.871	295.891	1709.82	2366.46	2245.13	2143.81	5.77854	7.99776	7.58768	7.24527	1787.82	1705.32	1838.02	1784.94	6.04217	5.76334	6.21183	6.03242	-0.244442	0.0603552
HHV-5	Herpesvirus:Human_cytomegalovirus:3367:+	661.465	646.083	637.756	599.437	636.185	2585.38	3237.28	2863.92	3162.29	4.06388	5.08858	4.50171	4.9707	2639.04	2910.24	2703.63	2267.07	4.14823	4.57452	4.24975	3.56354	-0.170058	0.27256
HHV-5	Herpesvirus:Human_cytomegalovirus:3368:+	362.739	348.357	351.669	348.683	352.862	2393.75	2514.9	2644.07	2881.2	6.7838	7.12714	7.4932	8.16522	1887.66	2449.34	2513.59	2428.79	5.34956	6.94135	7.12342	6.8831	-0.175079	0.132332
HHV-5	Herpesvirus:Human_cytomegalovirus:3369:+	269.006	264.566	263.365	256.175	263.278	835.911	873.641	885.238	820.173	3.17501	3.31832	3.36237	3.11524	781.598	888.874	808.731	1015.65	2.96872	3.37618	3.07178	3.8577	0.0294807	0.849246
HHV-5	Herpesvirus:Human_cytomegalovirus:3370:+	472.094	466.022	485.675	489.647	478.36	1749.47	2627.99	2661.54	2459.56	3.65722	5.49376	5.56389	5.14165	1552.69	2381.85	2902	2185.45	3.24586	4.97921	6.06656	4.56864	-0.0846851	0.589124
HHV-5	Herpesvirus:Human_cytomegalovirus:3371:+	427.514	417.53	399.953	430.686	418.921	1508.27	1805.24	1946.65	1800.15	3.60038	4.30927	4.64682	4.2971	1282.08	1257.59	1546.72	1277.12	3.06044	3.00198	3.69214	3.04859	-0.396091	0.0118733
HHV-5	Herpesvirus:Human_cytomegalovirus:3372:+	245.001	244.599	244.774	252.448	246.706	312.228	186.603	244.605	231.997	1.26559	0.756379	0.991487	0.940382	240.391	286.415	306.569	211.593	0.974403	1.16096	1.24265	0.857675	0.122167	0.647384
HHV-5	Herpesvirus:Human_cytomegalovirus:3373:+	267.482	236.755	233.672	248.043	246.488	229.628	335.037	337.788	444.742	0.931599	1.35924	1.37041	1.80432	341.539	325.92	385.638	240.309	1.38562	1.32226	1.56453	0.974934	-0.0168122	0.954468
HHV-5	Herpesvirus:Human_cytomegalovirus:3374:+	544.108	553.378	508.655	522.178	532.08	563.331	771.857	650.825	515.015	1.05873	1.45064	1.22317	0.967928	596.379	358.842	514.647	965.772	1.12084	0.674413	0.967236	1.81509	-0.0952149	0.762857
HHV-5	Herpesvirus:Human_cytomegalovirus:3375:+	275.864	263.14	264.656	269.052	268.178	333.704	264.354	356.716	309.972	1.24434	0.985741	1.33015	1.15584	466.332	350.611	230.273	123.933	1.73889	1.30738	0.858658	0.46213	-0.163751	0.633774
HHV-5	Herpesvirus:Human_cytomegalovirus:3376:+	409.605	407.903	405.117	434.075	414.175	834.259	463.68	551.818	459.182	2.01427	1.11953	1.33233	1.10867	476.84	525.094	503.549	642.336	1.1513	1.26781	1.21579	1.55088	-0.0591994	0.818665
HHV-5	Herpesvirus:Human_cytomegalovirus:3377:+	374.932	376.882	382.137	401.545	383.874	484.036	445.302	467.371	416.825	1.26092	1.16002	1.21751	1.08584	702.781	521.802	482.742	483.641	1.83076	1.35931	1.25755	1.2599	0.260554	0.279628
HHV-5	Herpesvirus:Human_cytomegalovirus:3378:+	109.736	134.779	136.588	127.071	127.044	155.288	84.8195	234.413	139.584	1.22232	0.667641	1.84514	1.09871	86.6983	85.5953	173.399	126.956	0.682429	0.673747	1.36487	0.99931	-0.348691	0.310006
HHV-5	Herpesvirus:Human_cytomegalovirus:3379:+	220.234	207.16	209.659	174.511	202.891	531.944	650.283	538.714	472.659	2.62182	3.20508	2.65519	2.32962	441.373	266.662	504.937	613.62	2.17542	1.31431	2.48871	3.02438	-0.278655	0.259128
HHV-5	Herpesvirus:Human_cytomegalovirus:3381:+	139.837	109.107	137.621	108.773	123.834	758.267	1351.46	998.805	1195.6	6.12323	10.9134	8.06564	9.65486	673.882	775.296	1305.34	973.328	5.4418	6.26074	10.541	7.85991	-0.206006	0.233171
HHV-5	Herpesvirus:Human_cytomegalovirus:3382:+	301.774	323.398	316.296	308.02	312.372	21147.2	26538.6	22735.2	26711.5	67.6988	84.9583	72.7824	85.5117	18667.7	22788.1	23594.7	20074.1	59.7611	72.9517	75.5339	64.2635	-0.189803	0.0370533
HHV-5	Herpesvirus:Human_cytomegalovirus:3383:+	575.734	528.063	530.086	585.205	554.772	33097.8	44582.5	38365.2	44274.9	59.6602	80.3619	69.1549	79.8075	29791.4	36610.1	38599.9	30272.9	53.7002	65.9912	69.578	54.5683	-0.242113	0.0207383
HHV-5	Herpesvirus:Human_cytomegalovirus:3384:+	430.562	431.792	435.068	427.637	431.265	13012.8	17013.4	15081.1	17917.7	30.1736	39.45	34.9694	41.5469	12261.2	14733.9	15881.9	11953.5	28.4309	34.1644	36.8264	27.7173	-0.200359	0.075142
HHV-5	Herpesvirus:Human_cytomegalovirus:3385:+	340.639	317.337	296.414	332.418	321.702	2628.33	2266.09	3639.96	2576.04	8.17007	7.04408	11.3147	8.00752	3534.92	2218.89	2173.72	3320.5	10.9882	6.89735	6.75695	10.3217	0.00599195	0.97269
HHV-5	Herpesvirus:Human_cytomegalovirus:3386:+	236.238	244.242	259.75	267.019	251.812	140.42	137.125	181.998	193.492	0.557637	0.544552	0.722753	0.768397	316.58	202.466	294.084	207.059	1.25721	0.804035	1.16787	0.822276	0.624894	0.0628951
HHV-5	Herpesvirus:Human_cytomegalovirus:3388:+	238.905	287.386	261.041	264.986	263.079	439.432	459.439	320.316	430.302	1.67034	1.74639	1.21757	1.63564	369.124	434.561	352.346	330.992	1.40309	1.65182	1.33931	1.25815	-0.147529	0.524654
HHV-5	Herpesvirus:Human_cytomegalovirus:3389:+	490.002	445.341	451.076	400.189	446.652	502.208	566.877	636.265	554.483	1.12438	1.26917	1.42452	1.24142	500.485	531.678	585.394	615.131	1.12053	1.19036	1.31062	1.3772	-0.0126579	0.955938
HHV-5	Herpesvirus:Human_cytomegalovirus:339:+	92.9709	88.4264	74.62	92.8467	87.216	66.0799	57.96	87.359	80.8622	0.757659	0.664557	1.00164	0.927148	298.19	106.994	24.9694	45.3414	3.41898	1.22677	0.286294	0.519875	0.0424616	0.9335
HHV-5	Herpesvirus:Human_cytomegalovirus:3390:+	506.006	498.825	467.085	478.804	487.68	992.851	845.368	1158.96	848.09	2.03587	1.73345	2.37648	1.73903	815.752	953.07	843.411	840.327	1.67272	1.9543	1.72944	1.72311	-0.148704	0.486001
HHV-5	Herpesvirus:Human_cytomegalovirus:3391:+	273.197	262.07	278.857	281.59	273.928	191.632	227.599	218.398	213.707	0.699569	0.83087	0.79728	0.780157	133.988	237.033	276.051	299.253	0.489136	0.86531	1.00775	1.09245	0.1265	0.679672
HHV-5	Herpesvirus:Human_cytomegalovirus:3392:+	254.146	288.456	270.078	269.391	270.518	295.708	337.864	177.63	184.828	1.09312	1.24896	0.65663	0.683238	319.207	238.679	278.825	320.412	1.17999	0.882306	1.03071	1.18444	0.251781	0.389875
HHV-5	Herpesvirus:Human_cytomegalovirus:3393:+	238.143	238.537	251.229	258.547	246.614	231.28	145.607	211.118	206.969	0.93782	0.590423	0.856065	0.839241	324.462	261.724	220.563	320.412	1.31567	1.06127	0.894365	1.29925	0.521502	0.0669887
HHV-5	Herpesvirus:Human_cytomegalovirus:3394:+	88.7796	87.3568	91.403	107.756	93.8239	72.6879	46.6507	20.3838	52.9455	0.774727	0.497216	0.217256	0.564307	136.615	19.7528	122.073	119.399	1.45608	0.21053	1.30108	1.27259	0.739941	0.140171
HHV-5	Herpesvirus:Human_cytomegalovirus:3395:+	179.083	211.439	214.823	213.818	204.791	290.752	376.033	350.892	462.07	1.41975	1.83618	1.71342	2.2563	457.136	243.617	405.059	687.678	2.23221	1.18959	1.97792	3.35795	0.232992	0.384138
HHV-5	Herpesvirus:Human_cytomegalovirus:3396:+	124.977	124.439	111.026	127.071	121.878	194.936	145.607	139.774	148.247	1.59943	1.19469	1.14684	1.21635	137.929	116.87	61.0363	74.0576	1.13169	0.958911	0.500797	0.607635	-0.681402	0.106288
HHV-5	Herpesvirus:Human_cytomegalovirus:3397:+	401.223	391.501	336.694	395.107	381.131	232.932	250.217	231.501	279.167	0.611159	0.656513	0.607407	0.73247	312.639	233.741	256.63	405.05	0.820293	0.613282	0.673338	1.06276	0.265234	0.375683
HHV-5	Herpesvirus:Human_cytomegalovirus:3398:+	632.888	652.858	604.964	654.332	636.26	523.684	446.716	423.691	464.957	0.823065	0.702096	0.665909	0.730766	462.391	567.892	457.772	400.516	0.726732	0.892546	0.719473	0.629484	0.0109169	0.968347
HHV-5	Herpesvirus:Human_cytomegalovirus:3399:+	874.079	887.83	852.578	814.95	857.359	1087.02	831.231	912.902	661.337	1.26786	0.969525	1.06478	0.771365	1043.01	992.576	1165.24	1060.99	1.21653	1.15771	1.3591	1.23751	0.295825	0.218417
HHV-5	Herpesvirus:Human_cytomegalovirus:34:+	117.738	126.578	135.814	138.253	129.596	193.284	277.077	270.813	245.474	1.49144	2.13801	2.08968	1.89416	264.036	153.084	170.624	329.481	2.03738	1.18124	1.31659	2.54237	-0.0933832	0.752766
HHV-5	Herpesvirus:Human_cytomegalovirus:3400:+	523.914	530.202	545.836	571.99	542.985	488.992	469.335	470.283	438.003	0.900561	0.864359	0.866106	0.806658	633.16	813.155	341.248	382.379	1.16607	1.49756	0.628467	0.704216	0.162447	0.596217
HHV-5	Herpesvirus:Human_cytomegalovirus:3401:+	684.708	704.202	706.437	681.101	694.112	596.371	562.636	419.323	526.567	0.859186	0.810584	0.604115	0.758619	718.545	554.723	450.836	885.668	1.0352	0.799184	0.649515	1.27597	0.294416	0.390647
HHV-5	Herpesvirus:Human_cytomegalovirus:3402:+	939.997	946.305	987.876	1004.71	969.722	1480.19	1467.38	1364.26	1166.73	1.52641	1.51319	1.40685	1.20316	1584.21	1776.1	1274.83	1741.11	1.63368	1.83156	1.31463	1.79547	0.218517	0.327771
HHV-5	Herpesvirus:Human_cytomegalovirus:3403:+	922.469	943.453	938.043	963.03	941.749	1020.94	815.681	942.022	997.3	1.08408	0.866134	1.00029	1.05899	1265.01	1262.53	756.018	829.747	1.34325	1.34062	0.802781	0.881071	0.0800608	0.757495
HHV-5	Herpesvirus:Human_cytomegalovirus:3404:+	294.535	299.865	311.132	301.243	301.694	289.1	173.88	203.838	218.52	0.958255	0.576346	0.675644	0.724312	149.752	184.359	173.399	309.833	0.496369	0.61108	0.57475	1.02698	-0.114936	0.797611
HHV-5	Herpesvirus:Human_cytomegalovirus:3405:+	685.089	685.305	666.932	630.951	667.069	556.723	572.532	562.01	479.397	0.834581	0.858279	0.842506	0.718662	648.923	511.926	407.833	917.407	0.972798	0.767425	0.611381	1.37528	0.138743	0.630607
HHV-5	Herpesvirus:Human_cytomegalovirus:3406:+	616.885	684.948	693.527	683.473	669.708	586.459	439.648	298.477	386.021	0.875694	0.656476	0.445682	0.576401	520.19	508.633	511.873	412.607	0.776741	0.759485	0.764322	0.616099	0.214544	0.451282
HHV-5	Herpesvirus:Human_cytomegalovirus:3407:+	998.294	939.531	924.1	901.358	940.821	3132.19	3668.44	3404.09	3256.63	3.32921	3.89919	3.61821	3.46148	3167.11	3384.31	3307.06	2921.5	3.36633	3.59718	3.51508	3.10526	-0.0754658	0.58019
HHV-5	Herpesvirus:Human_cytomegalovirus:3408:+	837.881	873.924	859.55	837.314	852.167	1430.63	1321.77	1298.74	1555.63	1.67881	1.55107	1.52404	1.8255	1611.8	1976.92	1782.54	1727.51	1.89141	2.31987	2.09177	2.02719	0.341847	0.061656
HHV-5	Herpesvirus:Human_cytomegalovirus:3409:+	707.95	683.165	713.925	710.243	703.821	1466.97	1218.57	1356.98	1279.36	2.0843	1.73137	1.92801	1.81773	1345.14	1214.79	1326.15	1780.41	1.91119	1.726	1.88422	2.52963	0.0842869	0.679585
HHV-5	Herpesvirus:Human_cytomegalovirus:3410:+	669.086	609.358	617.874	645.86	635.544	930.075	1186.06	1033.75	1150.36	1.46343	1.86621	1.62656	1.81004	1228.23	1242.78	1481.52	1169.81	1.93256	1.95545	2.3311	1.84064	0.237823	0.291898
HHV-5	Herpesvirus:Human_cytomegalovirus:3411:+	95.6381	107.681	105.604	106.401	103.831	196.588	111.679	180.542	148.247	1.89335	1.07559	1.73881	1.42778	157.633	220.572	153.978	191.945	1.51817	2.12434	1.48297	1.84863	0.186286	0.467901
HHV-5	Herpesvirus:Human_cytomegalovirus:3412:+	257.956	255.652	253.295	273.457	260.09	376.656	308.177	377.1	297.457	1.44817	1.18489	1.44988	1.14367	396.71	352.257	335.7	430.743	1.52528	1.35437	1.29071	1.65613	0.152037	0.510487
HHV-5	Herpesvirus:Human_cytomegalovirus:3413:+	408.843	359.411	396.596	393.412	389.566	675.667	483.471	529.978	558.334	1.73441	1.24105	1.36043	1.43322	298.19	638.672	439.739	518.403	0.765441	1.63945	1.12879	1.33072	-0.252964	0.381651
HHV-5	Herpesvirus:Human_cytomegalovirus:3414:+	174.892	149.398	166.281	162.312	163.221	203.196	309.591	132.495	201.193	1.24491	1.89676	0.81175	1.23264	246.959	335.797	80.4569	117.888	1.51303	2.05732	0.492933	0.722258	-0.234562	0.391798
HHV-5	Herpesvirus:Human_cytomegalovirus:3415:+	796.73	731.657	830.373	778.692	784.363	2411.92	2471.07	2335.4	2396.99	3.075	3.15042	2.97745	3.05596	2388.14	2353.87	2867.32	1709.37	3.04469	3.00099	3.6556	2.17931	-0.0630871	0.710957
HHV-5	Herpesvirus:Human_cytomegalovirus:3416:+	585.259	594.382	581.468	610.619	592.932	2278.11	2257.61	2438.77	2082.2	3.8421	3.80754	4.11307	3.5117	1967.79	1774.46	2198.69	1836.33	3.31874	2.99268	3.70817	3.09703	-0.219906	0.133063
HHV-5	Herpesvirus:Human_cytomegalovirus:3417:+	757.865	759.825	759.626	788.18	766.374	4167.99	4317.31	4330.1	4348.27	5.43859	5.63343	5.65011	5.67382	4241.65	3917.63	3735.7	3458.04	5.53469	5.1119	4.87451	4.5122	-0.161433	0.216851
HHV-5	Herpesvirus:Human_cytomegalovirus:3418:+	797.492	838.981	776.926	818.338	807.934	2611.81	2468.25	2432.95	2435.49	3.2327	3.05501	3.01132	3.01447	2080.76	2197.49	3078.17	2619.22	2.57541	2.71989	3.80993	3.24187	-0.007346	0.964325
HHV-5	Herpesvirus:Human_cytomegalovirus:3419:+	837.881	854.67	880.722	836.975	852.562	1432.28	1673.77	1533.15	1515.2	1.67997	1.96322	1.79829	1.77723	1335.94	1514.38	1334.48	1446.39	1.56697	1.77627	1.56525	1.69652	-0.129122	0.479088
HHV-5	Herpesvirus:Human_cytomegalovirus:3420:+	709.856	728.805	795.774	779.031	753.366	1501.67	1562.09	1812.7	1620.13	1.99328	2.07348	2.40613	2.15052	1906.05	1809.02	1475.97	1630.78	2.53004	2.40125	1.95916	2.16466	0.0722237	0.710822
HHV-5	Herpesvirus:Human_cytomegalovirus:3421:+	730.812	727.022	744.651	752.939	738.856	1027.54	1019.25	1150.23	1082.01	1.39072	1.37949	1.55677	1.46444	1053.52	745.666	1140.27	1193.99	1.42587	1.00922	1.54329	1.616	-0.0648504	0.776745
HHV-5	Herpesvirus:Human_cytomegalovirus:3422:+	416.464	379.021	377.489	369.353	385.582	918.511	566.877	687.224	777.817	2.38214	1.47019	1.7823	2.01725	669.941	488.881	844.798	943.101	1.73748	1.2679	2.19097	2.44592	-0.0126225	0.953648
HHV-5	Herpesvirus:Human_cytomegalovirus:3423:+	355.118	325.181	364.321	346.989	347.902	540.204	344.933	398.94	377.357	1.55274	0.991464	1.1467	1.08466	395.397	490.527	417.544	421.675	1.13652	1.40996	1.20018	1.21205	0.0584362	0.813344
HHV-5	Herpesvirus:Human_cytomegalovirus:3424:+	913.325	892.109	868.587	967.774	910.448	1478.54	1502.72	1275.44	1038.69	1.62397	1.65053	1.40089	1.14086	1186.19	1229.61	1335.86	1508.36	1.30286	1.35055	1.46726	1.65672	-0.0081183	0.971061
HHV-5	Herpesvirus:Human_cytomegalovirus:3425:+	888.939	873.568	881.497	861.373	876.344	4845.31	4949.22	4219.44	4464.75	5.52901	5.64757	4.81482	5.09474	3561.2	4576.05	4848.22	3896.34	4.0637	5.22176	5.53233	4.44613	-0.136962	0.32661
HHV-5	Herpesvirus:Human_cytomegalovirus:3426:+	283.485	277.046	272.918	283.962	279.353	735.139	753.48	700.328	690.216	2.63158	2.69724	2.50697	2.47077	470.272	562.953	618.686	652.916	1.68344	2.01521	2.21471	2.33725	-0.326362	0.0698511
HHV-5	Herpesvirus:Human_cytomegalovirus:3427:+	156.984	134.779	152.855	140.964	146.395	137.116	142.779	260.621	124.181	0.936613	0.9753	1.78025	0.848259	214.118	189.297	210.853	253.912	1.4626	1.29305	1.4403	1.73442	0.433403	0.10348
HHV-5	Herpesvirus:Human_cytomegalovirus:3428:+	112.403	139.414	118.772	118.261	122.213	87.5559	121.575	93.183	84.7127	0.716423	0.994779	0.762466	0.693158	80.1302	83.9492	73.521	111.842	0.655662	0.686911	0.601582	0.915143	-0.169833	0.609177
HHV-5	Herpesvirus:Human_cytomegalovirus:343:+	251.098	238.537	279.373	245.332	253.585	85.9039	154.089	231.501	235.848	0.338758	0.607641	0.912914	0.930055	319.207	182.713	183.109	197.991	1.25878	0.72052	0.722081	0.780767	0.350686	0.341973
HHV-5	Herpesvirus:Human_cytomegalovirus:3430:+	287.295	302.361	270.852	287.35	286.965	1030.85	916.05	829.911	1028.1	3.59224	3.1922	2.89203	3.58269	718.545	775.296	930.804	695.235	2.50395	2.70171	3.24362	2.42272	-0.284256	0.100131
HHV-5	Herpesvirus:Human_cytomegalovirus:3431:+	62.8697	65.2501	79.5258	60.6553	67.0752	120.596	229.013	123.759	258.951	1.79792	3.41427	1.84507	3.86061	258.781	218.926	234.435	235.775	3.85807	3.26389	3.4951	3.51509	0.457731	0.0489921
HHV-5	Herpesvirus:Human_cytomegalovirus:3432:+	148.982	158.312	160.084	145.031	153.102	992.851	892.018	770.215	1002.11	6.48489	5.82629	5.03073	6.54539	866.983	1137.43	776.826	569.79	5.66277	7.42922	5.0739	3.72163	-0.144679	0.470806
HHV-5	Herpesvirus:Human_cytomegalovirus:3433:+	465.617	454.968	462.695	472.366	463.912	670.711	774.685	762.936	822.099	1.44577	1.6699	1.64457	1.7721	719.858	585.998	744.92	1036.81	1.55171	1.26317	1.60574	2.23492	0.0270263	0.920515
HHV-5	Herpesvirus:Human_cytomegalovirus:3434:+	232.046	218.927	216.63	227.373	223.744	229.628	294.041	423.691	209.857	1.0263	1.31418	1.89364	0.937932	298.19	268.308	208.078	435.277	1.33273	1.19918	0.929984	1.94543	0.049112	0.877602
HHV-5	Herpesvirus:Human_cytomegalovirus:3435:+	449.232	527.706	434.293	463.894	468.782	394.828	479.23	433.883	417.788	0.842242	1.02229	0.925555	0.891221	438.746	465.836	353.733	578.858	0.935928	0.993716	0.75458	1.23481	0.0772543	0.805743
HHV-5	Herpesvirus:Human_cytomegalovirus:3436:+	248.049	221.779	223.602	226.017	229.862	226.324	144.193	165.982	229.109	0.984608	0.627303	0.722095	0.996727	140.556	204.112	173.399	84.6373	0.611481	0.887976	0.75436	0.368209	-0.431454	0.212452
HHV-5	Herpesvirus:Human_cytomegalovirus:3437:+	592.88	569.78	585.857	602.148	587.666	680.623	592.323	761.48	798.995	1.15818	1.00792	1.29577	1.35961	453.196	849.368	756.018	680.121	0.771178	1.44532	1.28647	1.15733	-0.0388776	0.891784
HHV-5	Herpesvirus:Human_cytomegalovirus:3438:+	136.027	146.189	144.334	138.253	141.201	649.235	378.86	451.355	475.547	4.59796	2.68313	3.19655	3.36787	321.834	541.555	546.552	261.469	2.27927	3.83535	3.87074	1.85175	-0.193228	0.512054
HHV-5	Herpesvirus:Human_cytomegalovirus:3439:+	185.18	170.791	151.822	175.528	170.83	290.752	400.065	432.427	464.957	1.70199	2.34189	2.53133	2.72175	312.639	337.443	405.059	362.731	1.83012	1.97531	2.37112	2.12334	-0.155702	0.457656
HHV-5	Herpesvirus:Human_cytomegalovirus:344:+	343.687	343.722	320.685	323.608	332.926	1288.56	1424.97	1077.43	1403.54	3.87041	4.28014	3.23624	4.21576	1166.49	1423.84	1383.03	1100.28	3.50374	4.27676	4.15416	3.3049	-0.0324231	0.849462
HHV-5	Herpesvirus:Human_cytomegalovirus:3440:+	328.065	315.197	303.902	297.855	311.255	589.763	441.061	564.922	542.932	1.89479	1.41704	1.81498	1.74433	459.764	395.055	582.619	541.074	1.47713	1.26923	1.87184	1.73836	-0.111693	0.595639
HHV-5	Herpesvirus:Human_cytomegalovirus:3441:+	45.3424	58.4755	57.8369	53.8782	53.8833	9.91199	15.5502	30.5757	46.207	0.183953	0.288591	0.567443	0.857538	13.1361	46.0898	12.4847	43.83	0.243788	0.855363	0.231699	0.813425	0.174906	0.694782
HHV-5	Herpesvirus:Human_cytomegalovirus:3442:+	59.0594	80.9387	53.1893	67.0936	65.0702	79.2959	67.8556	34.9436	85.6754	1.21862	1.04281	0.537014	1.31666	19.7042	83.9492	34.6797	129.979	0.302814	1.29013	0.532958	1.99751	-0.0251244	0.95942
HHV-5	Herpesvirus:Human_cytomegalovirus:3443:+	80.397	53.8403	71.2634	61.6719	66.7931	18.172	16.9639	68.4312	71.2357	0.272064	0.253977	1.02453	1.06651	185.219	8.23031	88.7801	63.4779	2.77303	0.123221	1.32918	0.950367	0.644204	0.217456
HHV-5	Herpesvirus:Human_cytomegalovirus:3444:+	118.881	114.812	121.871	119.616	118.795	52.864	74.9239	122.303	57.7587	0.445002	0.6307	1.02953	0.486205	106.402	74.0728	73.521	80.1031	0.895682	0.623535	0.61889	0.674298	0.154338	0.701847
HHV-5	Herpesvirus:Human_cytomegalovirus:3449:+	84.5883	80.5821	80.3004	79.6313	81.2755	75.9919	180.948	72.7992	175.201	0.934992	2.22636	0.895709	2.15565	49.9172	44.4437	36.0669	96.7283	0.614172	0.546828	0.443761	1.19013	-1.12812	0.00100275
HHV-5	Herpesvirus:Human_cytomegalovirus:345:+	277.77	281.681	316.554	313.442	297.362	285.796	404.306	177.63	309.009	0.961105	1.35964	0.597354	1.03917	206.237	388.471	402.285	188.922	0.693555	1.30639	1.35285	0.635329	-0.0276762	0.937131
HHV-5	Herpesvirus:Human_cytomegalovirus:3450:+	60.5835	74.1641	68.6814	47.4399	62.7172	71.0359	62.201	30.5757	69.3104	1.13264	0.991769	0.487516	1.10513	59.1125	55.9661	81.8441	89.1714	0.942524	0.892357	1.30497	1.4218	0.200892	0.685827
HHV-5	Herpesvirus:Human_cytomegalovirus:3452:+	64.0127	42.4304	44.4105	56.9279	51.9454	62.7759	18.3776	75.7112	119.368	1.2085	0.353786	1.45751	2.29795	111.657	0	86.0057	122.422	2.1495	0	1.65569	2.35674	0.229562	0.743744
HHV-5	Herpesvirus:Human_cytomegalovirus:3453:+	139.075	121.943	120.063	171.8	138.22	640.975	547.086	248.973	556.409	4.63734	3.95807	1.80128	4.02552	465.018	508.633	488.29	494.221	3.36432	3.67987	3.53269	3.5756	0.00729033	0.974235
HHV-5	Herpesvirus:Human_cytomegalovirus:3454:+	69.3471	87.7133	69.9724	66.077	73.2775	168.504	50.8917	42.2235	74.1237	2.29953	0.694507	0.576215	1.01155	124.793	103.702	51.326	98.2397	1.70302	1.4152	0.700433	1.34065	0.313413	0.305343
HHV-5	Herpesvirus:Human_cytomegalovirus:3455:+	65.9179	59.9018	58.3533	56.9279	60.2752	74.3399	96.1288	24.7517	24.0661	1.23334	1.59483	0.410645	0.399271	86.6983	36.2134	12.4847	105.797	1.43837	0.600801	0.207128	1.75523	0.00255094	0.996163
HHV-5	Herpesvirus:Human_cytomegalovirus:3457:+	89.5416	95.9141	85.9808	90.8135	90.5625	224.672	188.017	110.655	109.742	2.48085	2.0761	1.22186	1.21178	116.911	182.713	94.3288	111.842	1.29095	2.01753	1.04159	1.23497	-0.250628	0.463059
HHV-5	Herpesvirus:Human_cytomegalovirus:3458:+	67.061	69.1723	68.9396	85.3918	72.6412	49.56	39.5824	97.5509	44.2817	0.682257	0.544904	1.34292	0.609595	57.7988	93.8256	116.524	37.7845	0.795676	1.29163	1.6041	0.520153	0.436258	0.25284
HHV-5	Herpesvirus:Human_cytomegalovirus:3459:+	273.959	308.779	279.115	267.019	282.218	168.504	350.587	219.854	217.558	0.59707	1.24226	0.77902	0.770885	212.805	138.269	178.947	259.957	0.754044	0.489938	0.634075	0.921122	-0.255328	0.429623
HHV-5	Herpesvirus:Human_cytomegalovirus:346:+	219.472	201.099	195.2	209.752	206.381	123.9	134.298	243.149	240.661	0.600346	0.650727	1.17816	1.1661	110.343	329.213	185.883	166.252	0.534659	1.59517	0.900681	0.805559	0.0421709	0.906828
HHV-5	Herpesvirus:Human_cytomegalovirus:3460:+	161.937	160.808	166.281	146.047	158.768	67.7319	63.6146	152.878	95.3018	0.426609	0.400676	0.962902	0.600258	102.462	174.483	133.17	111.842	0.645353	1.09898	0.83877	0.704436	0.438559	0.279635
HHV-5	Herpesvirus:Human_cytomegalovirus:3461:+	209.566	219.64	185.388	227.034	210.407	89.2079	180.948	208.206	113.592	0.423978	0.859992	0.989539	0.539869	122.166	100.41	152.591	37.7845	0.580617	0.477218	0.725218	0.179578	-0.589635	0.184842
HHV-5	Herpesvirus:Human_cytomegalovirus:3462:+	203.469	219.64	210.692	223.306	214.277	303.968	271.422	163.07	227.184	1.41858	1.26669	0.761026	1.06024	174.71	232.095	228.886	204.036	0.815348	1.08315	1.06818	0.952209	-0.158014	0.584146
HHV-5	Herpesvirus:Human_cytomegalovirus:3463:+	290.725	253.869	297.189	286.334	282.029	536.9	349.174	570.746	490.949	1.9037	1.23808	2.02371	1.74077	747.444	457.605	489.678	539.563	2.65024	1.62255	1.73627	1.91314	0.183324	0.418057
HHV-5	Herpesvirus:Human_cytomegalovirus:3464:+	278.913	287.386	295.898	304.293	291.622	536.9	506.09	442.619	621.869	1.84108	1.73543	1.51778	2.13244	461.077	432.915	374.541	435.277	1.58108	1.4845	1.28434	1.49261	-0.302402	0.233927
HHV-5	Herpesvirus:Human_cytomegalovirus:3465:+	518.198	497.755	498.069	510.318	506.085	2023.7	1827.86	1965.58	1856.94	3.99873	3.61176	3.88389	3.66923	1765.49	1947.29	1778.38	1824.24	3.48853	3.84776	3.51399	3.6046	-0.0695039	0.615385
HHV-5	Herpesvirus:Human_cytomegalovirus:3466:+	185.561	196.464	182.031	173.494	184.388	1281.95	1235.54	832.823	1359.25	6.95248	6.70076	4.5167	7.37173	1025.93	1120.97	1192.98	870.555	5.56398	6.07942	6.46997	4.72133	-0.161036	0.368255
HHV-5	Herpesvirus:Human_cytomegalovirus:3467:+	207.279	234.259	217.663	219.24	219.61	2623.37	3022.4	2281.53	3212.35	11.9456	13.7626	10.389	14.6275	1966.47	2939.87	3007.42	1999.56	8.95438	13.3867	13.6944	9.10501	-0.184704	0.23176
HHV-5	Herpesvirus:Human_cytomegalovirus:3468:+	121.548	142.98	118.256	120.633	125.854	1080.41	1116.79	1179.35	1199.46	8.5846	8.87368	9.37074	9.53052	953.681	1148.95	1256.79	1136.56	7.57767	9.12923	9.98611	9.03075	-0.0315953	0.805203
HHV-5	Herpesvirus:Human_cytomegalovirus:3469:+	166.89	210.726	163.699	154.18	173.874	399.784	562.636	508.138	588.176	2.29928	3.23589	2.92246	3.38278	466.332	714.391	534.068	356.686	2.68201	4.10868	3.07158	2.05141	0.00733266	0.977312
HHV-5	Herpesvirus:Human_cytomegalovirus:347:+	393.983	406.12	400.986	434.414	408.876	488.992	525.881	499.402	457.256	1.19594	1.28616	1.2214	1.11833	434.805	533.324	475.806	528.983	1.06342	1.30437	1.16369	1.29375	0.0025822	0.992004
HHV-5	Herpesvirus:Human_cytomegalovirus:3470:+	166.509	193.611	166.281	160.957	171.84	189.98	168.225	251.885	172.313	1.10556	0.978967	1.46582	1.00276	296.876	246.909	116.524	95.2169	1.72763	1.43686	0.678097	0.554103	-0.1721	0.585529
HHV-5	Herpesvirus:Human_cytomegalovirus:3471:+	457.615	432.505	463.47	439.497	448.272	498.904	445.302	446.987	497.687	1.11295	0.993376	0.997134	1.11024	553.03	459.252	484.129	663.496	1.23369	1.02449	1.07999	1.48012	0.188675	0.449598
HHV-5	Herpesvirus:Human_cytomegalovirus:3472:+	205.755	234.259	244.258	210.091	223.591	327.096	278.491	155.79	290.719	1.46292	1.24554	0.696766	1.30023	386.201	210.696	184.496	184.388	1.72727	0.942329	0.825151	0.824669	-0.126427	0.685758
HHV-5	Herpesvirus:Human_cytomegalovirus:3473:+	249.573	206.447	215.856	239.571	227.862	269.276	190.844	305.757	281.092	1.18175	0.837541	1.34185	1.23361	202.296	202.466	355.12	338.549	0.8878	0.888545	1.55849	1.48576	0.054799	0.835654
HHV-5	Herpesvirus:Human_cytomegalovirus:3474:+	212.614	200.029	204.237	214.835	207.929	145.376	120.161	205.294	115.517	0.699162	0.577895	0.987328	0.555563	189.16	202.466	153.978	222.173	0.909735	0.973727	0.740533	1.06851	0.410807	0.195843
HHV-5	Herpesvirus:Human_cytomegalovirus:3475:+	222.139	218.214	215.856	203.992	215.05	467.516	600.805	499.402	554.483	2.17398	2.79379	2.32226	2.57839	550.403	515.218	694.981	403.538	2.55942	2.3958	3.23172	1.87649	0.0250843	0.90091
HHV-5	Herpesvirus:Human_cytomegalovirus:3476:+	213.757	240.32	225.409	236.522	229.002	726.879	896.259	679.944	670.001	3.17412	3.91376	2.96916	2.92574	848.592	720.975	925.255	639.314	3.70561	3.14834	4.04038	2.79174	0.0929064	0.634807
HHV-5	Herpesvirus:Human_cytomegalovirus:3477:+	278.532	231.406	249.68	249.059	252.169	332.052	166.812	149.966	146.322	1.31678	0.661507	0.594705	0.580253	236.45	161.314	234.435	111.842	0.937663	0.639706	0.929672	0.44352	-0.0419636	0.906834
HHV-5	Herpesvirus:Human_cytomegalovirus:3478:+	220.996	205.021	209.917	209.074	211.252	252.756	255.872	432.427	237.773	1.19646	1.21122	2.04697	1.12554	191.787	271.6	215.014	294.719	0.907858	1.28567	1.01781	1.39511	-0.255355	0.332544
HHV-5	Herpesvirus:Human_cytomegalovirus:3479:+	86.1124	53.8403	71.0052	57.9444	67.2256	617.847	884.95	739.64	742.199	9.19066	13.1639	11.0024	11.0404	432.178	497.111	679.722	586.415	6.42877	7.39467	10.1111	8.7231	-0.465178	0.00245365
HHV-5	Herpesvirus:Human_cytomegalovirus:348:+	277.389	269.558	275.758	285.317	277.005	234.584	202.153	152.878	250.288	0.846856	0.72978	0.551896	0.903548	315.266	225.511	188.658	182.877	1.13812	0.814102	0.681061	0.660192	0.095158	0.749945
HHV-5	Herpesvirus:Human_cytomegalovirus:3481:+	234.713	227.841	219.471	240.588	230.653	619.499	975.424	711.976	924.139	2.68585	4.22896	3.08678	4.00662	650.237	762.127	683.884	359.708	2.81911	3.30421	2.96499	1.55952	-0.39382	0.0971792
HHV-5	Herpesvirus:Human_cytomegalovirus:3482:+	361.596	363.333	354.768	378.503	364.55	1500.01	1967.81	1538.97	2330.56	4.11471	5.39793	4.22158	6.39299	1395.05	1438.66	1466.26	1398.03	3.82679	3.9464	4.02211	3.83494	-0.338518	0.0350977
HHV-5	Herpesvirus:Human_cytomegalovirus:3483:+	397.412	406.476	406.408	393.073	400.842	16012.8	20226.6	17450	18739.8	39.9479	50.4603	43.5332	46.7511	14640.2	17558.6	18868.5	14938.5	36.5235	43.8041	47.0722	37.2677	-0.136787	0.166458
HHV-5	Herpesvirus:Human_cytomegalovirus:3484:+	374.551	383.3	418.801	397.479	393.533	25493.6	28797.6	26484.3	29465.6	64.7815	73.1772	67.299	74.8746	22661.1	23848.2	25427.2	23326.6	57.5838	60.6002	64.6126	59.275	-0.210787	0.0103589
HHV-5	Herpesvirus:Human_cytomegalovirus:3485:+	304.061	285.603	299.513	342.923	308.025	25454	36962.9	32344.7	37510.4	82.6362	120	105.007	121.777	23039.4	25105.7	27915.8	22498.4	74.7973	81.5056	90.6284	73.0409	-0.416093	9.52e-05
HHV-5	Herpesvirus:Human_cytomegalovirus:3486:+	299.488	328.034	295.64	317.17	310.083	29215.6	41909.3	35908.9	41633.4	94.2187	135.155	115.804	134.266	31351.9	34865.3	39570.9	32907.3	101.108	112.439	127.614	106.124	-0.0950288	0.347425
HHV-5	Herpesvirus:Human_cytomegalovirus:3487:+	236.619	278.472	239.868	237.199	248.04	52419.6	66685.1	58767.9	64975.6	211.335	268.849	236.929	261.957	65449.3	76606.1	80885.6	67534.5	263.866	308.846	326.099	272.273	0.258052	0.00479103
HHV-5	Herpesvirus:Human_cytomegalovirus:3488:+	276.245	290.595	265.172	304.632	284.161	7062.29	10393.2	8757.74	9331.88	24.8531	36.5751	30.8196	32.8401	16760.4	21535.4	22272.7	18586.9	58.9819	75.786	78.3805	65.4099	1.15822	2.48e-23
HHV-5	Herpesvirus:Human_cytomegalovirus:3489:+	262.147	278.472	239.094	311.409	272.781	3728.56	5250.33	4056.37	5150.15	13.6687	19.2474	14.8705	18.8802	11364	12496.9	12254.4	10603.8	41.66	45.8131	44.9241	38.8732	1.36544	4.59e-27
HHV-5	Herpesvirus:Human_cytomegalovirus:349:+	222.52	204.664	238.577	203.653	217.354	183.372	183.776	151.422	133.808	0.843656	0.845514	0.696663	0.615622	124.793	327.566	230.273	49.8755	0.574147	1.50707	1.05944	0.229467	-0.0250301	0.949996
HHV-5	Herpesvirus:Human_cytomegalovirus:3490:+	242.334	264.566	278.34	247.704	258.236	14246.8	28133.2	23771.8	27838.7	55.1698	108.944	92.0547	107.803	29083.3	34898.2	38500	31072.5	112.623	135.141	149.088	120.326	0.533608	0.00031466
HHV-5	Herpesvirus:Human_cytomegalovirus:3491:+	235.856	246.738	223.86	249.737	239.048	33542.2	54216.6	45145.7	52911.8	140.316	226.802	188.856	221.344	44817.8	53609	54755.1	47616	187.484	224.26	229.055	199.19	0.126282	0.249582
HHV-5	Herpesvirus:Human_cytomegalovirus:3492:+	235.094	241.746	215.598	246.01	234.612	46067.6	64831.8	56027.7	62990.7	196.357	276.336	238.81	268.489	60012.3	66601.3	70032.2	58587.1	255.794	283.879	298.502	249.719	0.155467	0.10728
HHV-5	Herpesvirus:Human_cytomegalovirus:3493:+	157.746	152.607	136.588	157.568	151.127	24965	36868.2	29968.5	36076.1	165.192	243.955	198.3	238.713	25005.9	27510.6	30982.9	26254.2	165.462	182.036	205.012	173.722	-0.213406	0.0387612
HHV-5	Herpesvirus:Human_cytomegalovirus:3494:+	213.376	201.455	223.86	205.347	211.01	784.699	907.569	909.99	772.041	3.71879	4.30108	4.31255	3.6588	696.213	1053.48	685.271	796.497	3.29944	4.99257	3.24758	3.7747	-0.0732913	0.643083
HHV-5	Herpesvirus:Human_cytomegalovirus:3499:+	193.943	171.504	200.364	171.8	184.403	112.336	130.057	66.9753	207.931	0.609187	0.705285	0.363201	1.12759	176.024	187.651	109.588	278.094	0.954561	1.01761	0.594285	1.50808	0.563753	0.118666
HHV-5	Herpesvirus:Human_cytomegalovirus:350:+	129.55	113.385	108.444	118.261	117.41	105.728	42.4097	122.303	38.5058	0.900501	0.36121	1.04167	0.32796	88.0119	52.674	48.5516	99.7511	0.749611	0.448633	0.413522	0.849595	-0.118417	0.81456
HHV-5	Herpesvirus:Human_cytomegalovirus:3500:+	171.082	176.853	178.417	189.082	178.858	100.772	127.229	219.854	184.828	0.563418	0.711341	1.22921	1.03338	118.225	116.87	66.5851	282.628	0.660998	0.653425	0.372278	1.58018	-0.0568787	0.894293
HHV-5	Herpesvirus:Human_cytomegalovirus:3501:+	221.758	189.689	205.011	231.1	211.89	346.92	147.02	167.438	128.994	1.63727	0.693854	0.790214	0.608781	130.047	125.101	230.273	309.833	0.613751	0.590405	1.08676	1.46224	0.00960035	0.982146
HHV-5	Herpesvirus:Human_cytomegalovirus:3502:+	295.678	302.361	276.275	294.805	292.28	337.008	179.535	310.125	122.256	1.15303	0.614256	1.06105	0.418284	211.491	190.943	246.92	197.991	0.723592	0.653289	0.844806	0.677401	-0.0627887	0.84233
HHV-5	Herpesvirus:Human_cytomegalovirus:3503:+	270.149	299.509	290.734	305.987	291.595	332.052	231.84	65.5193	135.733	1.13874	0.795076	0.224693	0.465485	257.468	174.483	177.56	306.81	0.882964	0.598374	0.608928	1.05218	0.42306	0.346512
HHV-5	Herpesvirus:Human_cytomegalovirus:3504:+	238.524	238.537	230.315	229.745	234.28	123.9	31.1005	144.142	157.874	0.528854	0.132749	0.615257	0.673867	81.4438	82.3031	92.9416	160.206	0.347634	0.351302	0.396711	0.683823	0.0176111	0.965551
HHV-5	Herpesvirus:Human_cytomegalovirus:3505:+	341.02	344.435	331.53	383.247	350.058	282.492	241.736	342.156	230.072	0.806986	0.690559	0.977427	0.65724	316.58	209.05	239.984	197.991	0.904365	0.597187	0.685554	0.565594	-0.191922	0.544577
HHV-5	Herpesvirus:Human_cytomegalovirus:3506:+	306.347	298.439	301.32	276.168	295.568	353.528	214.876	206.75	236.811	1.19609	0.726992	0.699498	0.801204	338.911	131.685	192.819	197.991	1.14664	0.445531	0.652367	0.669864	-0.25491	0.424836
HHV-5	Herpesvirus:Human_cytomegalovirus:3507:+	488.859	440.349	447.462	431.703	452.093	568.287	862.331	559.098	790.331	1.25701	1.90742	1.23669	1.74816	828.888	623.858	542.391	825.213	1.83344	1.37993	1.19973	1.82532	0.0354866	0.879432
HHV-5	Herpesvirus:Human_cytomegalovirus:3508:+	443.517	491.337	478.446	494.391	476.923	685.579	733.689	723.624	673.851	1.43751	1.53838	1.51728	1.41292	669.941	720.975	608.976	654.427	1.40472	1.51172	1.27689	1.37219	-0.0858678	0.672774
HHV-5	Herpesvirus:Human_cytomegalovirus:3509:+	941.521	855.74	875.3	861.712	883.568	1579.31	1434.86	1403.57	1301.5	1.78742	1.62394	1.58852	1.473	1238.73	1288.87	1323.38	1268.05	1.40197	1.45871	1.49777	1.43514	-0.156366	0.423175
HHV-5	Herpesvirus:Human_cytomegalovirus:351:+	64.0127	83.0781	68.6814	76.2427	73.0037	69.3839	39.5824	65.5193	57.7587	0.950417	0.542197	0.897479	0.791175	44.6627	27.9831	59.6491	40.8072	0.611787	0.38331	0.81707	0.558975	-0.43514	0.312309
HHV-5	Herpesvirus:Human_cytomegalovirus:3510:+	716.333	746.633	768.405	751.583	745.739	1453.76	1870.27	2007.8	1381.4	1.94942	2.50794	2.69237	1.85239	1212.46	1634.54	1287.31	1573.35	1.62585	2.19184	1.72622	2.10978	-0.227068	0.264677
HHV-5	Herpesvirus:Human_cytomegalovirus:3511:+	429.038	458.89	458.822	487.953	458.676	4625.6	4382.34	5069.74	4731.4	10.0847	9.55433	11.053	10.3153	3759.55	4939.83	4377.97	4048.99	8.19653	10.7698	9.54479	8.82755	-0.13548	0.280738
HHV-5	Herpesvirus:Human_cytomegalovirus:3512:+	522.009	478.145	503.233	477.11	495.124	5496.2	5943.02	5941.87	6042.52	11.1007	12.0031	12.0008	12.2041	5339.83	4773.58	5109.02	4516	10.7848	9.64118	10.3187	9.12095	-0.251829	0.0306265
HHV-5	Herpesvirus:Human_cytomegalovirus:3513:+	345.974	391.501	357.091	400.867	373.858	2943.86	3845.15	3648.7	3550.23	7.87427	10.285	9.75957	9.4962	3290.59	3290.48	3062.91	2814.19	8.80171	8.80141	8.19271	7.52742	-0.166491	0.217523
HHV-5	Herpesvirus:Human_cytomegalovirus:3514:+	737.29	740.928	781.573	795.974	763.941	968.071	1071.55	914.358	907.774	1.26721	1.40266	1.1969	1.18828	884.06	946.486	1050.1	649.893	1.15724	1.23895	1.37458	0.850711	-0.131493	0.593555
HHV-5	Herpesvirus:Human_cytomegalovirus:3515:+	883.604	900.666	893.891	896.953	893.778	707.055	675.729	703.24	819.211	0.791086	0.756036	0.786817	0.91657	828.888	574.476	699.143	894.737	0.927398	0.64275	0.782233	1.00107	0.0302098	0.911022
HHV-5	Herpesvirus:Human_cytomegalovirus:3516:+	208.422	192.185	223.344	226.017	212.492	161.896	243.149	66.9753	60.6466	0.761891	1.14427	0.31519	0.285407	151.065	79.011	129.009	13.6024	0.710922	0.371831	0.607122	0.0640138	-0.640558	0.223513
HHV-5	Herpesvirus:Human_cytomegalovirus:3517:+	213.376	226.414	214.565	221.951	219.076	237.888	315.246	301.389	283.018	1.08587	1.43898	1.37572	1.29187	73.5622	169.544	262.179	126.956	0.335783	0.773905	1.19674	0.579505	-0.900853	0.0153076
HHV-5	Herpesvirus:Human_cytomegalovirus:3518:+	357.404	307.71	355.284	331.063	337.865	381.612	361.896	407.675	577.587	1.12948	1.07113	1.20662	1.70952	419.042	480.65	527.132	420.164	1.24026	1.42261	1.56018	1.24358	0.108715	0.661961
HHV-5	Herpesvirus:Human_cytomegalovirus:3519:+	441.993	459.96	418.543	439.836	440.083	5043.55	6463.25	5439.56	6056.96	11.4605	14.6864	12.3603	13.7632	4941.8	5611.43	6010.69	4726.08	11.2293	12.7508	13.6581	10.7391	-0.113089	0.368517
HHV-5	Herpesvirus:Human_cytomegalovirus:352:+	50.6768	53.4837	64.292	57.9444	56.5992	52.864	19.7912	55.3274	91.4513	0.934005	0.349673	0.977529	1.61577	14.4497	34.5673	51.326	54.4097	0.255299	0.610738	0.906832	0.961315	-0.28249	0.633998
HHV-5	Herpesvirus:Human_cytomegalovirus:3520:+	379.885	362.263	379.813	364.948	371.727	1311.69	1574.82	1182.26	1814.59	3.52863	4.23648	3.18045	4.8815	1328.06	982.699	1416.32	1098.77	3.57267	2.6436	3.8101	2.95586	-0.271479	0.154437
HHV-5	Herpesvirus:Human_cytomegalovirus:3521:+	635.555	640.378	671.58	637.05	646.141	1293.51	1696.39	1157.51	1494.99	2.00191	2.62542	1.79142	2.31372	1162.54	1609.85	1453.77	1854.46	1.79921	2.49148	2.24993	2.87006	0.109522	0.615556
HHV-5	Herpesvirus:Human_cytomegalovirus:3522:+	464.473	495.616	456.757	431.025	461.968	444.388	675.729	621.705	725.834	0.961945	1.46272	1.34578	1.57118	835.456	523.448	903.06	575.836	1.80847	1.13308	1.95481	1.24648	0.19631	0.458346
HHV-5	Herpesvirus:Human_cytomegalovirus:3523:+	636.698	692.793	625.104	711.937	666.633	2877.78	2732.6	2281.53	3310.54	4.31689	4.09911	3.42246	4.96605	2821.63	3079.78	3477.68	2551.21	4.23267	4.61991	5.21679	3.82701	0.0913614	0.584524
HHV-5	Herpesvirus:Human_cytomegalovirus:3524:+	695.758	669.973	666.416	718.376	687.63	733.487	797.303	674.121	741.237	1.06669	1.15949	0.980353	1.07796	966.817	725.914	642.268	536.54	1.40601	1.05567	0.934031	0.780273	-0.0439487	0.878354
HHV-5	Herpesvirus:Human_cytomegalovirus:3525:+	279.675	275.263	269.303	278.879	275.78	353.528	499.021	524.154	400.46	1.28192	1.80949	1.90062	1.4521	400.651	442.791	424.48	324.947	1.45279	1.6056	1.5392	1.17828	-0.159653	0.472699
HHV-5	Herpesvirus:Human_cytomegalovirus:3526:+	368.073	340.156	351.411	360.543	355.046	246.148	311.005	513.962	369.656	0.693284	0.875956	1.44759	1.04115	458.45	393.409	377.315	293.208	1.29124	1.10805	1.06272	0.82583	0.103242	0.730529
HHV-5	Herpesvirus:Human_cytomegalovirus:3527:+	267.101	245.669	250.196	268.035	257.75	204.848	138.538	147.054	92.4139	0.794753	0.537491	0.57053	0.35854	99.8344	113.578	220.563	226.707	0.38733	0.440653	0.855724	0.87956	0.127573	0.745319
HHV-5	Herpesvirus:Human_cytomegalovirus:3528:+	300.25	351.923	330.239	331.74	328.538	257.712	144.193	171.806	197.342	0.78442	0.438893	0.522941	0.600668	306.071	177.775	137.332	208.57	0.931616	0.541109	0.418008	0.634844	0.0844799	0.811681
HHV-5	Herpesvirus:Human_cytomegalovirus:3529:+	662.227	642.874	545.061	594.354	611.129	348.572	534.363	468.827	421.638	0.570373	0.874386	0.767148	0.689933	310.012	395.055	255.243	782.895	0.507277	0.646435	0.417657	1.28106	-0.118883	0.747417
HHV-5	Herpesvirus:Human_cytomegalovirus:353:+	83.8262	109.463	105.346	90.1358	97.1928	56.1679	18.3776	65.5193	89.526	0.577902	0.189084	0.674117	0.921117	76.1894	46.0898	63.8107	45.3414	0.783899	0.47421	0.656537	0.46651	0.215766	0.646819
HHV-5	Herpesvirus:Human_cytomegalovirus:3530:+	405.414	429.653	392.981	447.968	419.004	394.828	394.411	349.436	478.434	0.9423	0.941305	0.833968	1.14184	441.373	531.678	628.396	554.676	1.05339	1.26891	1.49974	1.3238	0.418269	0.114811
HHV-5	Herpesvirus:Human_cytomegalovirus:3531:+	539.536	534.124	609.095	531.327	553.521	1822.15	1964.98	1939.37	2493.25	3.29194	3.54998	3.5037	4.50435	1581.59	2046.06	1758.96	1905.85	2.85732	3.69644	3.17776	3.44314	-0.164421	0.347725
HHV-5	Herpesvirus:Human_cytomegalovirus:3532:+	608.502	589.034	611.677	611.636	605.212	10597.6	13422.7	11438.2	13091	17.5105	22.1785	18.8995	21.6304	10121.4	11728.2	12974.4	10427	16.7237	19.3786	21.4377	17.2287	-0.104664	0.334567
HHV-5	Herpesvirus:Human_cytomegalovirus:3533:+	70.4902	90.2092	66.3576	57.6056	71.1656	6427.93	7359.5	5937.5	7378.67	90.3234	103.414	83.4321	103.683	5620.94	5937.35	7192.57	5379	78.9839	83.43	101.068	75.5842	-0.17154	0.123785
HHV-5	Herpesvirus:Human_cytomegalovirus:3534:+	78.1108	102.332	93.7268	100.301	93.6178	4272.07	4854.5	4525.2	5057.74	45.6331	51.8545	48.3369	54.0254	3697.81	4836.13	4384.9	3719.51	39.499	51.6582	46.8383	39.7307	-0.170986	0.125801
HHV-5	Herpesvirus:Human_cytomegalovirus:3535:+	267.863	329.816	289.443	301.582	297.176	5027.03	4834.71	4619.84	4877.72	16.916	16.2688	15.5458	16.4136	4725.06	5170.28	4978.62	5253.56	15.8999	17.398	16.7531	17.6783	0.0550945	0.555656
HHV-5	Herpesvirus:Human_cytomegalovirus:3536:+	269.768	283.82	259.75	278.879	273.054	2606.85	3139.73	2526.13	3144.96	9.54702	11.4986	9.25139	11.5177	2795.36	2979.37	2571.85	2510.4	10.2374	10.9113	9.41882	9.19378	-0.0692884	0.569508
HHV-5	Herpesvirus:Human_cytomegalovirus:3537:+	258.718	257.435	227.217	236.522	244.973	1120.05	1290.67	1163.33	1028.1	4.57216	5.26862	4.74882	4.19681	939.231	1437.01	1211.02	807.077	3.83402	5.86601	4.94347	3.29456	-0.0978695	0.528052
HHV-5	Herpesvirus:Human_cytomegalovirus:3538:+	153.554	149.398	154.404	136.898	148.564	277.536	395.824	170.35	337.888	1.86813	2.66434	1.14665	2.27437	357.302	604.105	241.371	486.664	2.40504	4.06631	1.6247	3.2758	0.500221	0.0524115
HHV-5	Herpesvirus:Human_cytomegalovirus:3539:+	183.275	190.402	199.589	197.553	192.705	227.976	107.438	133.951	99.1524	1.18303	0.557527	0.695108	0.51453	137.929	235.387	159.527	60.4552	0.715753	1.22149	0.82783	0.313719	0.0246655	0.95448
HHV-5	Herpesvirus:Human_cytomegalovirus:354:+	138.694	126.222	121.354	115.889	125.54	191.632	151.261	94.639	89.526	1.52646	1.20489	0.753856	0.713128	90.6391	144.854	141.493	75.569	0.721995	1.15385	1.12708	0.601953	-0.211437	0.52337
HHV-5	Herpesvirus:Human_cytomegalovirus:3540:+	270.149	235.328	288.41	276.168	267.514	97.4679	152.675	160.158	115.517	0.364347	0.570718	0.598691	0.431818	160.26	281.477	190.045	157.183	0.599073	1.05219	0.710411	0.587571	0.564367	0.09693
HHV-5	Herpesvirus:Human_cytomegalovirus:3541:+	242.715	293.804	239.868	267.358	260.936	411.348	212.049	250.429	249.325	1.57643	0.812646	0.959733	0.955502	204.923	294.645	223.337	303.787	0.785338	1.12918	0.855908	1.16422	-0.0646461	0.839611
HHV-5	Herpesvirus:Human_cytomegalovirus:3542:+	469.046	460.673	437.908	439.836	451.866	512.12	363.31	471.739	414.9	1.13334	0.804022	1.04398	0.918193	479.468	495.465	613.137	383.89	1.06108	1.09649	1.3569	0.849568	0.160334	0.512723
HHV-5	Herpesvirus:Human_cytomegalovirus:3543:+	316.253	335.878	321.46	315.475	322.267	796.263	630.492	713.432	609.354	2.47082	1.95643	2.21379	1.89084	671.255	781.88	807.344	538.051	2.08292	2.42619	2.5052	1.66958	0.0325417	0.884458
HHV-5	Herpesvirus:Human_cytomegalovirus:3544:+	216.424	201.099	240.127	204.33	215.495	710.359	1044.69	793.511	921.251	3.29641	4.84788	3.68227	4.27505	861.728	857.599	701.917	980.885	3.99883	3.97967	3.25723	4.55178	-0.028439	0.862654
HHV-5	Herpesvirus:Human_cytomegalovirus:3545:+	251.098	210.369	254.069	236.183	237.93	472.472	631.905	585.306	550.633	1.98576	2.65585	2.45999	2.31427	564.852	414.808	542.391	510.846	2.37403	1.7434	2.27963	2.14705	-0.14503	0.472435
HHV-5	Herpesvirus:Human_cytomegalovirus:3546:+	171.844	182.201	162.666	163.668	170.095	335.356	257.286	230.045	292.644	1.97158	1.5126	1.35245	1.72048	391.456	265.016	259.404	234.264	2.3014	1.55805	1.52506	1.37725	0.0500191	0.861141
HHV-5	Herpesvirus:Human_cytomegalovirus:3547:+	185.18	189.689	185.13	184.338	186.084	376.656	226.185	260.621	348.477	2.02412	1.2155	1.40056	1.87269	334.971	268.308	227.499	547.119	1.8001	1.44187	1.22256	2.94017	0.143365	0.596686
HHV-5	Herpesvirus:Human_cytomegalovirus:3549:+	938.473	924.912	890.017	940.665	923.517	893.731	951.392	508.138	847.127	0.967748	1.03018	0.550221	0.917284	1016.73	506.987	1002.94	723.951	1.10094	0.548975	1.086	0.783906	0.00908521	0.977504
HHV-5	Herpesvirus:Human_cytomegalovirus:355:+	62.1076	68.4592	66.3576	71.8376	67.1905	57.8199	108.852	36.3996	108.779	0.860538	1.62005	0.541737	1.61896	76.1894	57.6122	135.944	0	1.13393	0.857446	2.02327	0	-0.0454629	0.945764
HHV-5	Herpesvirus:Human_cytomegalovirus:3550:+	593.261	616.846	618.907	561.824	597.709	439.432	429.752	416.411	644.972	0.735193	0.718998	0.696679	1.07907	398.024	399.993	417.544	281.117	0.665915	0.66921	0.698573	0.470323	-0.3793	0.218508
HHV-5	Herpesvirus:Human_cytomegalovirus:3551:+	245.382	250.66	208.884	231.1	234.007	194.936	139.952	147.054	193.492	0.833035	0.598069	0.628419	0.826863	110.343	113.578	141.493	225.196	0.471539	0.485364	0.604655	0.962346	-0.243329	0.565384
HHV-5	Herpesvirus:Human_cytomegalovirus:3552:+	398.175	369.394	371.551	358.849	374.492	348.572	354.828	400.396	327.299	0.930785	0.947492	1.06917	0.873982	610.829	335.797	427.254	442.834	1.63109	0.896673	1.14089	1.18249	0.326047	0.225007
HHV-5	Herpesvirus:Human_cytomegalovirus:3553:+	335.686	321.259	326.366	340.89	331.05	1290.21	1642.67	1297.28	1169.61	3.89733	4.962	3.91869	3.53304	1375.35	1119.32	1564.75	1405.58	4.15451	3.38113	4.72662	4.24583	0.0136258	0.936616
HHV-5	Herpesvirus:Human_cytomegalovirus:3554:+	254.527	271.697	273.951	249.059	262.309	1082.06	1458.9	1247.78	1471.88	4.12514	5.56175	4.75691	5.61127	1232.17	1896.26	1209.63	1089.7	4.69739	7.22913	4.61147	4.15428	0.0516105	0.807168
HHV-5	Herpesvirus:Human_cytomegalovirus:3555:+	233.57	242.46	276.533	244.315	249.22	690.535	851.022	790.599	782.63	2.77079	3.41475	3.1723	3.14032	644.983	1056.77	769.89	782.895	2.58801	4.24033	3.0892	3.14139	0.04844	0.776361
HHV-5	Herpesvirus:Human_cytomegalovirus:3556:+	266.339	257.435	246.323	272.779	260.719	568.287	982.492	771.671	1000.19	2.17969	3.76839	2.95978	3.83627	876.178	985.992	1138.88	911.362	3.36062	3.78182	4.36823	3.49557	0.251971	0.176859
HHV-5	Herpesvirus:Human_cytomegalovirus:3557:+	384.076	310.562	325.591	315.136	333.842	449.344	491.953	375.644	423.564	1.34598	1.47361	1.12522	1.26876	403.278	460.898	563.199	356.686	1.20799	1.38059	1.68702	1.06843	0.0321149	0.891598
HHV-5	Herpesvirus:Human_cytomegalovirus:3558:+	453.424	478.145	507.881	482.532	480.495	852.431	1334.49	994.437	1300.53	1.77407	2.77733	2.06961	2.70665	977.326	1028.79	1287.31	992.976	2.034	2.1411	2.67913	2.06657	-0.0532369	0.787066
HHV-5	Herpesvirus:Human_cytomegalovirus:3559:+	555.92	512.374	546.352	546.914	540.39	1751.12	1632.78	2029.64	1918.55	3.24047	3.02147	3.75588	3.55031	1699.81	1815.61	2286.09	1398.03	3.14553	3.35981	4.23044	2.58707	-0.0349958	0.83328
HHV-5	Herpesvirus:Human_cytomegalovirus:356:+	128.025	151.181	139.945	136.559	138.928	153.636	127.229	133.951	98.1898	1.10587	0.915796	0.964176	0.70677	63.0533	98.7638	135.944	104.285	0.453857	0.710901	0.978528	0.750645	-0.329724	0.339044
HHV-5	Herpesvirus:Human_cytomegalovirus:3560:+	944.95	1012.63	1015.24	993.188	991.502	3959.84	4561.87	4698.46	4565.82	3.99378	4.60097	4.73873	4.60496	4017.02	4936.54	4235.09	4156.29	4.05145	4.97885	4.27138	4.19192	-0.0345047	0.809314
HHV-5	Herpesvirus:Human_cytomegalovirus:3561:+	775.392	793.342	751.106	769.882	772.43	14919.2	19169.2	16883.6	19174	19.3146	24.8167	21.8577	24.8229	14881.9	17407.1	17248.3	13691.6	19.2663	22.5355	22.3299	17.7253	-0.149979	0.204391
HHV-5	Herpesvirus:Human_cytomegalovirus:3562:+	677.087	691.01	640.596	700.755	677.362	341.964	585.254	506.682	589.139	0.504846	0.86402	0.748023	0.869755	978.64	498.757	603.427	473.062	1.44478	0.736323	0.890849	0.698389	0.260777	0.437852
HHV-5	Herpesvirus:Human_cytomegalovirus:3563:+	1199.1	1200.53	1165.52	1166.34	1182.87	1767.64	1538.06	1560.81	1616.28	1.49436	1.30028	1.31951	1.3664	1472.56	1624.66	1163.85	1534.05	1.2449	1.37349	0.98392	1.29689	-0.168266	0.475039
HHV-5	Herpesvirus:Human_cytomegalovirus:3564:+	589.451	564.432	561.07	591.982	576.734	1192.74	1017.83	1046.85	1022.33	2.0681	1.76483	1.81514	1.77262	1053.52	748.959	1033.46	1110.86	1.82669	1.29862	1.79191	1.92613	-0.120467	0.554915
HHV-5	Herpesvirus:Human_cytomegalovirus:3565:+	722.43	682.809	748.524	663.481	704.311	1671.82	1382.56	1406.48	1576.81	2.3737	1.96299	1.99696	2.2388	1370.1	1369.52	1629.95	1449.41	1.9453	1.94449	2.31424	2.05792	-0.056002	0.751956
HHV-5	Herpesvirus:Human_cytomegalovirus:3566:+	445.803	441.419	446.171	432.381	441.443	586.459	462.266	610.057	676.739	1.3285	1.04717	1.38196	1.53302	533.326	660.071	536.842	675.587	1.20814	1.49526	1.21611	1.5304	0.0470431	0.83548
HHV-5	Herpesvirus:Human_cytomegalovirus:3567:+	328.827	322.329	319.136	308.359	319.663	733.487	865.159	741.096	874.082	2.29457	2.70647	2.31837	2.73439	870.924	1043.6	952.999	867.532	2.72451	3.2647	2.98126	2.7139	0.21901	0.189376
HHV-5	Herpesvirus:Human_cytomegalovirus:3568:+	435.134	372.247	418.027	420.182	411.397	764.875	903.328	665.385	904.886	1.85921	2.19575	1.61738	2.19954	757.953	516.864	796.246	745.11	1.84239	1.25636	1.93547	1.81117	-0.207447	0.33244
HHV-5	Herpesvirus:Human_cytomegalovirus:3569:+	570.399	516.653	556.164	546.914	547.533	849.127	590.909	690.136	603.578	1.55082	1.07922	1.26045	1.10236	859.101	755.543	786.536	1110.86	1.56904	1.3799	1.43651	2.02885	0.370024	0.124646
HHV-5	Herpesvirus:Human_cytomegalovirus:357:+	160.794	149.754	184.355	173.494	167.1	251.104	197.912	171.806	181.94	1.50272	1.1844	1.02817	1.08881	135.302	194.235	80.4569	205.548	0.809708	1.16239	0.481491	1.23009	-0.479936	0.155495
HHV-5	Herpesvirus:Human_cytomegalovirus:3570:+	331.876	339.443	339.017	320.897	332.808	533.596	559.809	442.619	564.11	1.60331	1.68208	1.32995	1.695	550.403	632.088	543.778	480.619	1.65381	1.89926	1.63391	1.44413	0.0637738	0.761327
HHV-5	Herpesvirus:Human_cytomegalovirus:3571:+	307.49	353.706	334.112	320.558	328.966	619.499	575.359	693.048	872.156	1.88317	1.74899	2.10675	2.6512	747.444	681.47	719.951	660.473	2.2721	2.07155	2.18852	2.00772	0.0336105	0.872607
HHV-5	Herpesvirus:Human_cytomegalovirus:3572:+	339.877	334.095	395.822	377.825	361.905	811.131	952.806	599.865	801.883	2.24128	2.63275	1.65752	2.21573	891.941	1033.73	1018.2	661.984	2.46458	2.85635	2.81344	1.82917	0.185348	0.365772
HHV-5	Herpesvirus:Human_cytomegalovirus:3573:+	359.31	335.521	340.825	327.674	340.832	275.884	277.077	286.829	308.046	0.809441	0.812942	0.841554	0.903806	215.432	492.173	403.672	457.948	0.632076	1.44403	1.18437	1.34362	0.439359	0.15907
HHV-5	Herpesvirus:Human_cytomegalovirus:3574:+	117.357	125.152	121.612	134.187	124.577	224.672	149.848	151.422	189.641	1.80348	1.20285	1.21549	1.52228	116.911	41.1516	62.4235	143.581	0.938466	0.33033	0.501083	1.15255	-1.02597	0.0056691
HHV-5	Herpesvirus:Human_cytomegalovirus:3575:+	399.699	377.595	363.805	350.378	372.869	1528.1	1775.55	1696.22	2011.93	4.09822	4.76187	4.54911	5.3958	1203.27	1400.8	1763.12	1419.19	3.22705	3.75681	4.72852	3.80612	-0.275226	0.0917211
HHV-5	Herpesvirus:Human_cytomegalovirus:3576:+	372.646	393.997	365.87	364.271	374.196	1270.39	1277.95	1081.8	1451.67	3.39498	3.41518	2.89099	3.87944	1032.5	599.167	1115.3	992.976	2.75924	1.60121	2.98052	2.65363	-0.455856	0.0309381
HHV-5	Herpesvirus:Human_cytomegalovirus:3577:+	402.366	406.476	407.441	427.298	410.895	2122.82	2441.39	2363.06	2465.33	5.16633	5.94163	5.75101	5.99991	1940.2	1971.98	1998.94	1940.61	4.72189	4.79924	4.86484	4.72289	-0.255549	0.0487666
HHV-5	Herpesvirus:Human_cytomegalovirus:3578:+	217.948	255.296	247.614	223.984	236.211	637.671	821.335	607.145	766.265	2.69959	3.47713	2.57036	3.24399	580.616	599.167	694.981	518.403	2.45804	2.53658	2.94221	2.19467	-0.248392	0.27535
HHV-5	Herpesvirus:Human_cytomegalovirus:3579:+	237.762	278.828	249.68	271.085	259.339	779.743	756.307	701.784	902.961	3.00666	2.91629	2.70605	3.48178	630.533	590.937	751.856	669.541	2.43131	2.27863	2.89913	2.58172	-0.253113	0.158504
HHV-5	Herpesvirus:Human_cytomegalovirus:358:+	129.55	130.857	102.506	103.012	116.481	156.94	121.575	200.926	166.538	1.34734	1.04373	1.72496	1.42974	220.687	243.617	115.137	272.048	1.89461	2.09147	0.988458	2.33556	0.411479	0.165595
HHV-5	Herpesvirus:Human_cytomegalovirus:3580:+	375.313	351.21	354.251	364.271	361.261	888.775	1012.18	1000.26	977.085	2.4602	2.80179	2.7688	2.70465	865.669	959.655	1004.32	643.848	2.39624	2.6564	2.78005	1.78222	-0.155988	0.471149
HHV-5	Herpesvirus:Human_cytomegalovirus:3581:+	274.721	278.472	264.397	268.713	271.576	275.884	294.041	222.766	323.449	1.01586	1.08272	0.82027	1.19101	328.403	227.157	260.791	300.765	1.20925	0.836439	0.960289	1.10748	0.0174615	0.948464
HHV-5	Herpesvirus:Human_cytomegalovirus:3582:+	411.129	401.485	408.99	400.867	405.618	413	165.398	247.517	309.972	1.0182	0.407768	0.610223	0.764197	436.119	202.466	313.505	330.992	1.0752	0.499154	0.772907	0.81602	0.195323	0.475723
HHV-5	Herpesvirus:Human_cytomegalovirus:3583:+	302.917	272.767	311.132	280.234	291.763	421.26	429.752	330.508	475.547	1.44384	1.47295	1.1328	1.62991	409.846	401.639	506.324	451.902	1.40473	1.3766	1.7354	1.54887	0.106958	0.630785
HHV-5	Herpesvirus:Human_cytomegalovirus:3584:+	429.8	410.755	458.048	435.092	433.424	1488.45	1454.65	1393.38	1485.36	3.43417	3.3562	3.21481	3.42704	1064.02	1196.69	1704.85	1438.83	2.45493	2.76101	3.93346	3.31969	-0.125654	0.457349
HHV-5	Herpesvirus:Human_cytomegalovirus:3585:+	192.038	228.554	206.56	200.942	207.024	578.199	723.793	681.4	690.216	2.79292	3.49619	3.29141	3.334	621.338	493.819	805.957	601.529	3.00129	2.38533	3.89307	2.90561	-0.0765834	0.721253
HHV-5	Herpesvirus:Human_cytomegalovirus:3586:+	356.642	377.239	357.091	374.775	366.437	882.167	708.243	729.448	697.918	2.40742	1.93278	1.99065	1.9046	585.87	1004.1	546.552	1047.39	1.59883	2.74017	1.49153	2.8583	0.051769	0.835745
HHV-5	Herpesvirus:Human_cytomegalovirus:3587:+	342.925	321.615	308.292	390.363	340.799	548.464	600.805	588.217	485.173	1.60935	1.76293	1.726	1.42363	614.77	640.318	606.201	418.652	1.80391	1.87888	1.77877	1.22844	0.0345957	0.888644
HHV-5	Herpesvirus:Human_cytomegalovirus:3588:+	505.243	525.21	532.668	499.813	515.734	426.216	296.868	356.716	301.308	0.826426	0.575623	0.691667	0.584231	413.787	431.268	406.446	222.173	0.802327	0.836223	0.788093	0.43079	0.0375308	0.912075
HHV-5	Herpesvirus:Human_cytomegalovirus:3589:+	174.13	181.132	201.913	162.651	179.956	170.156	185.189	334.876	175.201	0.94554	1.02908	1.86088	0.973577	183.905	164.606	140.106	223.684	1.02194	0.914701	0.778556	1.24299	-0.23188	0.456001
HHV-5	Herpesvirus:Human_cytomegalovirus:3590:+	645.843	645.727	604.448	667.547	640.891	1047.37	722.379	671.209	713.32	1.63424	1.12715	1.04731	1.11301	652.864	938.256	850.347	590.949	1.01868	1.46399	1.32682	0.922075	-0.0541525	0.840662
HHV-5	Herpesvirus:Human_cytomegalovirus:3591:+	402.366	397.919	388.592	376.808	391.421	371.7	305.35	403.308	409.124	0.949615	0.780106	1.03037	1.04523	279.799	373.656	280.212	250.889	0.714828	0.954614	0.715884	0.640969	-0.343232	0.238761
HHV-5	Herpesvirus:Human_cytomegalovirus:3592:+	291.868	285.603	289.701	261.936	282.277	394.828	335.037	314.493	293.607	1.39872	1.18691	1.11413	1.04014	170.769	330.859	219.176	290.185	0.604971	1.17211	0.776457	1.02801	-0.452412	0.105665
HHV-5	Herpesvirus:Human_cytomegalovirus:3593:+	208.803	220.71	187.712	200.603	204.457	459.256	371.792	374.188	438.966	2.24622	1.81844	1.83015	2.14699	340.225	615.627	502.162	288.674	1.66404	3.01104	2.45608	1.4119	0.0664618	0.797579
HHV-5	Herpesvirus:Human_cytomegalovirus:3594:+	358.929	340.513	345.214	347.328	347.996	6561.74	7765.22	6908.64	8763.92	18.8558	22.3141	19.8527	25.184	5966.42	7400.7	7234.19	5912.52	17.1451	21.2666	20.7881	16.9902	-0.175628	0.140803
HHV-5	Herpesvirus:Human_cytomegalovirus:3595:+	628.316	590.104	615.808	611.297	611.381	5985.19	6803.94	6543.19	7152.45	9.78962	11.1288	10.7023	11.6988	4916.84	6311	5955.2	4683.77	8.04219	10.3225	9.74057	7.66096	-0.275954	0.0363038
HHV-5	Herpesvirus:Human_cytomegalovirus:3596:+	341.401	365.116	360.706	374.097	360.33	2750.58	3176.49	3245.39	3520.39	7.63349	8.8155	9.00671	9.76991	2642.98	3547.27	3459.65	2824.77	7.33489	9.84449	9.60133	7.83939	-0.0287016	0.817082
HHV-5	Herpesvirus:Human_cytomegalovirus:3597:+	269.387	244.242	237.545	237.199	247.093	332.052	417.029	521.242	495.762	1.34383	1.68774	2.1095	2.00638	312.639	534.97	572.909	296.23	1.26527	2.16505	2.31859	1.19886	-0.0712114	0.77711
HHV-5	Herpesvirus:Human_cytomegalovirus:3598:+	269.387	299.152	298.738	275.49	285.692	346.92	275.663	390.204	287.831	1.21431	0.964897	1.36582	1.00749	265.349	437.853	328.764	465.505	0.928795	1.5326	1.15076	1.62939	0.200003	0.468876
HHV-5	Herpesvirus:Human_cytomegalovirus:3599:+	173.368	181.488	199.589	192.47	186.729	143.724	203.567	372.732	178.089	0.769693	1.09017	1.99611	0.953732	274.545	248.555	158.14	234.264	1.47028	1.3311	0.846894	1.25457	0.0672505	0.830919
HHV-5	Herpesvirus:Human_cytomegalovirus:36:+	148.22	152.607	142.527	138.592	145.486	90.8599	262.94	216.942	182.903	0.624525	1.80732	1.49115	1.25718	123.479	110.286	220.563	142.07	0.848734	0.758051	1.51604	0.976515	-0.360053	0.351109
HHV-5	Herpesvirus:Human_cytomegalovirus:3600:+	345.974	318.763	317.845	324.286	326.717	193.284	268.595	240.237	236.811	0.591594	0.822104	0.735308	0.724819	235.136	396.701	169.237	110.331	0.719694	1.2142	0.517993	0.337695	-0.148603	0.673869
HHV-5	Herpesvirus:Human_cytomegalovirus:3601:+	230.141	240.677	247.614	270.746	247.295	295.708	207.808	222.766	216.595	1.19577	0.840325	0.90081	0.875859	324.462	238.679	362.056	266.003	1.31205	0.965161	1.46407	1.07565	0.337653	0.20742
HHV-5	Herpesvirus:Human_cytomegalovirus:3602:+	390.935	361.907	353.735	338.856	361.358	318.836	203.567	393.116	262.802	0.882326	0.563338	1.08788	0.727262	267.976	209.05	352.346	294.719	0.741581	0.578512	0.97506	0.815587	-0.0642851	0.81886
HHV-5	Herpesvirus:Human_cytomegalovirus:3603:+	271.292	251.374	272.918	267.358	265.735	282.492	265.768	320.316	305.158	1.06306	1.00012	1.2054	1.14835	260.095	271.6	330.151	279.605	0.978774	1.02207	1.2424	1.05219	-0.0335445	0.900157
HHV-5	Herpesvirus:Human_cytomegalovirus:3604:+	194.324	207.517	204.237	222.968	207.261	189.98	128.643	133.951	206.969	0.91662	0.62068	0.646288	0.998588	74.8758	233.741	119.298	111.842	0.361263	1.12776	0.575593	0.539619	-0.417724	0.271997
HHV-5	Herpesvirus:Human_cytomegalovirus:3605:+	243.858	264.21	243.741	282.945	258.689	239.54	155.502	148.51	196.38	0.925978	0.601118	0.574089	0.759135	206.237	153.084	129.009	232.752	0.79724	0.591769	0.498702	0.89974	-0.0394379	0.902545
HHV-5	Herpesvirus:Human_cytomegalovirus:3606:+	94.876	104.115	99.149	81.6644	94.9511	44.604	46.6507	74.2552	91.4513	0.469757	0.491313	0.782036	0.963141	69.6213	79.011	119.298	133.001	0.733234	0.832123	1.25642	1.40074	0.640772	0.136608
HHV-5	Herpesvirus:Human_cytomegalovirus:3608:+	179.845	145.476	159.568	141.303	156.548	1077.1	2126.14	1418.13	1612.43	6.88034	13.5814	9.05874	10.2999	916.9	1229.61	1156.92	869.043	5.85699	7.85451	7.39016	5.55129	-0.557182	0.00129991
HHV-5	Herpesvirus:Human_cytomegalovirus:3609:+	109.355	105.185	117.481	115.889	111.977	242.844	229.013	365.452	292.644	2.16868	2.04517	3.26362	2.61342	264.036	230.449	129.009	154.161	2.35794	2.05799	1.15209	1.37671	-0.588959	0.0371645
HHV-5	Herpesvirus:Human_cytomegalovirus:3610:+	129.931	144.763	141.494	142.32	139.627	579.851	456.612	480.475	615.13	4.15287	3.27023	3.44114	4.40553	496.545	567.892	846.185	368.777	3.55623	4.06721	6.06034	2.64116	0.0596273	0.781027
HHV-5	Herpesvirus:Human_cytomegalovirus:3611:+	135.265	125.152	101.473	124.36	121.563	143.724	113.093	167.438	62.5719	1.1823	0.930325	1.37738	0.51473	127.42	85.5953	81.8441	143.581	1.04819	0.704125	0.673268	1.18113	-0.133182	0.775816
HHV-5	Herpesvirus:Human_cytomegalovirus:3612:+	319.683	307.353	356.575	335.807	329.854	2821.61	3098.74	3067.76	3152.66	8.55412	9.39426	9.30034	9.55774	2717.86	2878.96	3319.54	2842.91	8.23957	8.72798	10.0637	8.61867	-0.0504108	0.669018
HHV-5	Herpesvirus:Human_cytomegalovirus:3613:+	148.601	156.886	156.728	145.031	151.811	1623.91	1396.69	1607.41	1752.01	10.6969	9.2002	10.5882	11.5407	1276.83	1532.48	1537	1742.62	8.41064	10.0947	10.1244	11.4789	-0.0726743	0.528756
HHV-5	Herpesvirus:Human_cytomegalovirus:3614:+	192.419	188.263	166.023	205.686	188.098	1285.25	1627.12	1435.6	1291.87	6.83291	8.6504	7.6322	6.86808	1094.24	1343.19	1154.14	1156.21	5.81739	7.1409	6.13586	6.14683	-0.246832	0.0603081
HHV-5	Herpesvirus:Human_cytomegalovirus:3615:+	158.889	146.902	162.408	149.775	154.493	87.5559	135.711	199.47	174.239	0.566729	0.878427	1.29112	1.12781	206.237	274.892	260.791	86.1486	1.33492	1.77932	1.68804	0.55762	0.394735	0.253871
HHV-5	Herpesvirus:Human_cytomegalovirus:3616:+	327.303	369.751	321.718	336.146	338.729	393.176	179.535	388.748	356.179	1.16074	0.530024	1.14766	1.05151	285.053	288.061	201.142	297.742	0.841537	0.850416	0.593814	0.878996	-0.301268	0.349911
HHV-5	Herpesvirus:Human_cytomegalovirus:3617:+	342.925	371.177	363.03	340.89	354.506	328.748	303.937	433.883	501.538	0.927342	0.857353	1.22391	1.41475	400.651	423.038	220.563	450.391	1.13017	1.19332	0.622171	1.27048	-0.0724605	0.792568
HHV-5	Herpesvirus:Human_cytomegalovirus:3618:+	338.734	360.48	357.866	344.278	350.34	507.164	360.483	449.899	312.86	1.44763	1.02895	1.28418	0.893018	345.479	230.449	299.633	405.05	0.986127	0.657787	0.855264	1.15616	-0.365468	0.180923
HHV-5	Herpesvirus:Human_cytomegalovirus:3619:+	301.012	276.333	303.644	279.218	290.052	284.144	234.667	497.946	410.087	0.979632	0.809053	1.71675	1.41384	345.479	399.993	253.856	267.514	1.1911	1.37904	0.875208	0.922299	-0.14182	0.640308
HHV-5	Herpesvirus:Human_cytomegalovirus:362:+	397.793	420.026	435.584	374.436	406.96	898.687	839.713	958.037	876.969	2.20829	2.06338	2.35413	2.15493	688.332	729.206	1026.52	704.303	1.6914	1.79184	2.52241	1.73064	-0.194709	0.325935
HHV-5	Herpesvirus:Human_cytomegalovirus:3620:+	155.078	169.365	164.474	156.891	161.452	213.108	364.724	266.445	407.199	1.31995	2.25902	1.65031	2.5221	403.278	228.803	230.273	169.275	2.49782	1.41716	1.42626	1.04845	-0.247631	0.4233
HHV-5	Herpesvirus:Human_cytomegalovirus:3621:+	258.337	237.111	241.676	246.687	245.953	437.78	395.824	448.443	346.552	1.77993	1.60935	1.82329	1.40902	287.681	268.308	294.084	317.39	1.16966	1.09089	1.19569	1.29045	-0.487318	0.0423494
HHV-5	Herpesvirus:Human_cytomegalovirus:3622:+	336.829	344.435	324.3	319.203	331.192	512.12	783.167	1062.87	694.067	1.54629	2.36469	3.20922	2.09567	809.184	911.919	939.127	717.905	2.44325	2.75345	2.8356	2.16764	0.177692	0.375747
HHV-5	Herpesvirus:Human_cytomegalovirus:3623:+	342.925	328.747	314.747	360.204	336.656	151.984	127.229	286.829	194.454	0.451452	0.377921	0.851994	0.577606	223.314	353.903	199.755	184.388	0.66333	1.05123	0.593351	0.547706	0.330295	0.372858
HHV-5	Herpesvirus:Human_cytomegalovirus:3624:+	195.467	201.812	197.782	175.866	192.732	854.083	729.448	608.601	718.133	4.43146	3.78478	3.15776	3.72607	587.184	730.852	756.018	671.053	3.04664	3.79207	3.92264	3.48179	-0.102522	0.605355
HHV-5	Herpesvirus:Human_cytomegalovirus:3625:+	153.173	154.39	169.121	179.933	164.154	256.06	250.217	227.133	278.204	1.55987	1.52428	1.38366	1.69477	271.917	261.724	294.084	129.979	1.65647	1.59438	1.79151	0.791808	-0.131039	0.633533
HHV-5	Herpesvirus:Human_cytomegalovirus:3626:+	116.976	149.041	150.273	128.427	136.179	249.452	147.02	228.589	221.408	1.83179	1.07961	1.67859	1.62586	162.888	258.432	190.045	143.581	1.19613	1.89774	1.39555	1.05435	-0.216973	0.456664
HHV-5	Herpesvirus:Human_cytomegalovirus:3627:+	184.799	195.394	206.56	190.098	194.213	432.824	644.628	612.969	663.262	2.2286	3.31918	3.15617	3.41513	487.349	457.605	561.811	355.174	2.50936	2.35621	2.89276	1.82879	-0.350528	0.10366
HHV-5	Herpesvirus:Human_cytomegalovirus:3628:+	231.665	227.484	236.512	240.249	233.978	109.032	100.37	97.5509	80.8622	0.465993	0.428972	0.416924	0.345598	203.61	115.224	134.557	101.262	0.87021	0.492459	0.575086	0.432787	0.496142	0.177949
HHV-5	Herpesvirus:Human_cytomegalovirus:3629:+	102.878	110.89	87.7882	92.5078	98.5158	77.6439	38.1688	7.27992	30.8046	0.788137	0.387438	0.073896	0.312687	59.1125	47.7358	63.8107	57.4324	0.60003	0.48455	0.64772	0.582977	0.799298	0.0931693
HHV-5	Herpesvirus:Human_cytomegalovirus:363:+	410.367	477.431	445.138	448.646	445.396	414.652	438.234	381.468	434.153	0.930974	0.983921	0.85647	0.974758	369.124	347.319	226.112	356.686	0.828756	0.779799	0.507665	0.800829	-0.362917	0.239781
HHV-5	Herpesvirus:Human_cytomegalovirus:3630:+	131.836	119.09	129.359	128.427	127.178	118.944	171.053	94.639	104.928	0.935257	1.34499	0.744147	0.825052	136.615	72.4268	134.557	107.308	1.07421	0.569492	1.05802	0.843763	-0.0963762	0.785349
HHV-5	Herpesvirus:Human_cytomegalovirus:3631:+	512.864	557.657	531.893	494.053	524.117	455.952	367.551	347.98	336.926	0.869943	0.701277	0.663936	0.642845	357.302	291.353	332.925	256.935	0.681722	0.555894	0.635212	0.490224	-0.283928	0.398882
HHV-5	Herpesvirus:Human_cytomegalovirus:3632:+	514.388	544.108	534.992	565.89	539.844	568.287	514.572	382.924	535.231	1.05269	0.953185	0.709322	0.991453	654.178	589.29	710.241	571.301	1.21179	1.09159	1.31564	1.05827	0.346204	0.186379
HHV-5	Herpesvirus:Human_cytomegalovirus:3633:+	315.491	369.751	322.234	351.394	339.718	591.415	636.146	719.256	601.653	1.7409	1.87257	2.11722	1.77104	2579.93	2515.18	2542.72	2125	7.59434	7.40375	7.48479	6.25519	1.94196	6.76e-31
HHV-5	Herpesvirus:Human_cytomegalovirus:3634:+	237.381	245.312	278.082	268.713	257.372	269.276	275.663	313.037	271.466	1.04625	1.07107	1.21628	1.05476	754.012	1022.2	872.542	782.895	2.92966	3.9717	3.3902	3.04188	1.60802	9.27e-11
HHV-5	Herpesvirus:Human_cytomegalovirus:3635:+	312.062	280.968	265.688	320.897	294.904	721.923	770.444	748.376	1054.1	2.448	2.61253	2.53769	3.57437	1085.04	1038.67	1469.03	731.508	3.67931	3.52205	4.9814	2.4805	0.372314	0.120393
HHV-5	Herpesvirus:Human_cytomegalovirus:3636:+	293.011	288.456	281.955	268.374	282.949	1364.55	1942.37	1811.24	1821.32	4.8226	6.86472	6.40131	6.43694	978.64	1056.77	1463.48	1195.5	3.45871	3.73485	5.17226	4.22515	-0.570153	0.00019014
HHV-5	Herpesvirus:Human_cytomegalovirus:3637:+	89.1606	64.537	61.1935	77.2593	73.0376	474.124	835.472	713.432	1076.24	6.4915	11.4389	9.76801	14.7354	555.657	528.386	495.226	548.631	7.60782	7.23444	6.78043	7.51162	-0.508447	0.00403971
HHV-5	Herpesvirus:Human_cytomegalovirus:3638:+	203.469	154.746	193.65	163.329	178.799	1685.04	2694.43	2508.66	2530.79	9.42422	15.0696	14.0306	14.1544	1509.34	1181.87	1750.63	1606.6	8.44155	6.61008	9.79108	8.98551	-0.648057	5.66e-05
HHV-5	Herpesvirus:Human_cytomegalovirus:3639:+	108.593	99.1232	119.289	138.931	116.484	267.624	166.812	199.47	209.857	2.29752	1.43206	1.71242	1.80159	307.385	222.218	196.981	167.763	2.63886	1.90772	1.69105	1.44022	0.0690249	0.757099
HHV-5	Herpesvirus:Human_cytomegalovirus:364:+	476.666	412.894	478.962	441.191	452.428	434.476	422.684	541.626	550.633	0.960319	0.934256	1.19715	1.21706	713.29	612.335	442.513	661.984	1.57658	1.35344	0.978084	1.46318	0.319924	0.210063
HHV-5	Herpesvirus:Human_cytomegalovirus:3640:+	195.086	175.783	199.331	179.594	187.449	343.616	445.302	464.459	363.88	1.83312	2.3756	2.47779	1.94122	286.367	222.218	424.48	504.801	1.52771	1.18549	2.26451	2.69301	-0.220277	0.389127
HHV-5	Herpesvirus:Human_cytomegalovirus:3641:+	505.624	512.731	520.016	487.953	506.581	778.091	704.002	738.184	790.331	1.53597	1.38971	1.45719	1.56013	623.965	816.447	750.469	770.804	1.23172	1.61168	1.48144	1.52158	-0.035103	0.872628
HHV-5	Herpesvirus:Human_cytomegalovirus:3642:+	189.371	188.619	222.827	194.842	198.915	703.751	426.925	391.66	548.708	3.53795	2.14627	1.96898	2.7585	539.894	579.414	743.533	406.561	2.71419	2.91287	3.73794	2.04389	0.111975	0.645516
HHV-5	Herpesvirus:Human_cytomegalovirus:3643:+	758.627	740.571	761.175	740.74	750.279	507.164	482.057	681.4	486.136	0.675967	0.642505	0.908197	0.64794	453.196	274.892	398.123	607.575	0.604036	0.366387	0.530634	0.809799	-0.362498	0.259786
HHV-5	Herpesvirus:Human_cytomegalovirus:3644:+	834.452	878.559	888.726	876.96	869.675	434.476	487.712	394.572	466.883	0.499584	0.560798	0.4537	0.536848	510.994	676.532	425.867	578.858	0.58757	0.777914	0.489685	0.665603	0.28702	0.342055
HHV-5	Herpesvirus:Human_cytomegalovirus:3645:+	394.364	320.902	362.514	328.352	351.533	142.072	183.776	59.6953	183.865	0.404149	0.522783	0.169814	0.523038	229.882	148.146	223.337	238.798	0.653941	0.421427	0.635324	0.679305	0.609225	0.154337
HHV-5	Herpesvirus:Human_cytomegalovirus:3646:+	152.03	186.48	159.568	179.255	169.333	67.7319	114.506	66.9753	46.207	0.399992	0.676218	0.395523	0.272876	123.479	0	94.3288	148.115	0.729209	0	0.55706	0.874696	-0.317788	0.674757
HHV-5	Herpesvirus:Human_cytomegalovirus:3647:+	453.424	431.792	439.457	452.712	444.346	583.155	309.591	355.26	444.742	1.31239	0.696734	0.799512	1.00089	416.414	569.538	559.037	467.016	0.937139	1.28174	1.25811	1.05102	0.259507	0.366111
HHV-5	Herpesvirus:Human_cytomegalovirus:3648:+	423.703	432.149	433.519	455.084	436.114	543.508	438.234	627.529	656.524	1.24625	1.00486	1.43891	1.5054	488.663	750.605	546.552	448.88	1.12049	1.72112	1.25323	1.02927	-0.038598	0.885847
HHV-5	Herpesvirus:Human_cytomegalovirus:3649:+	404.271	366.898	358.641	353.088	370.725	508.816	500.435	636.265	351.365	1.37249	1.34988	1.71627	0.94778	382.261	553.077	500.775	501.778	1.03112	1.49188	1.3508	1.35351	-0.0101913	0.968546
HHV-5	Herpesvirus:Human_cytomegalovirus:365:+	456.091	436.784	432.744	469.994	448.903	282.492	288.386	173.262	209.857	0.629293	0.642424	0.385968	0.467487	323.148	258.432	264.953	365.754	0.719861	0.575696	0.590223	0.814772	0.362386	0.25877
HHV-5	Herpesvirus:Human_cytomegalovirus:3650:+	438.564	433.218	420.609	472.366	441.189	247.8	333.623	291.197	250.288	0.561663	0.756191	0.660027	0.567303	281.113	325.92	307.956	548.631	0.63717	0.738732	0.698013	1.24353	0.359247	0.245441
HHV-5	Herpesvirus:Human_cytomegalovirus:3651:+	566.97	564.075	543.512	520.483	548.76	921.815	1170.51	1000.26	1297.65	1.67981	2.13301	1.82277	2.36469	1003.6	1432.07	1008.49	1258.98	1.82885	2.60965	1.83775	2.29422	0.0920453	0.624202
HHV-5	Herpesvirus:Human_cytomegalovirus:3652:+	597.452	622.194	595.411	619.43	608.622	821.043	735.102	882.326	815.36	1.34902	1.20781	1.44971	1.33968	608.201	808.217	617.299	657.45	0.99931	1.32795	1.01426	1.08023	-0.279097	0.214176
HHV-5	Herpesvirus:Human_cytomegalovirus:3653:+	918.278	882.838	880.722	886.109	891.987	781.395	901.914	819.719	981.898	0.876016	1.01113	0.918981	1.1008	956.308	1063.36	649.204	1027.74	1.07211	1.19212	0.727818	1.15219	0.0820646	0.761591
HHV-5	Herpesvirus:Human_cytomegalovirus:3654:+	738.052	765.53	726.06	737.013	741.664	850.779	770.444	1209.92	931.84	1.14712	1.0388	1.63136	1.25642	935.29	984.346	959.935	903.805	1.26107	1.32721	1.2943	1.21862	0.0228137	0.917928
HHV-5	Herpesvirus:Human_cytomegalovirus:3655:+	730.812	739.502	649.633	703.805	705.938	759.919	653.11	831.367	628.607	1.07647	0.925167	1.17768	0.890457	711.977	658.425	627.009	625.711	1.00855	0.932696	0.888193	0.886354	-0.118511	0.644454
HHV-5	Herpesvirus:Human_cytomegalovirus:3656:+	858.457	884.264	860.324	845.108	862.038	933.379	903.328	896.886	1142.66	1.08276	1.0479	1.04042	1.32553	1338.57	1033.73	958.547	802.543	1.55279	1.19917	1.11195	0.930982	0.0947505	0.715375
HHV-5	Herpesvirus:Human_cytomegalovirus:3657:+	563.16	592.6	576.562	523.872	564.048	484.036	506.09	465.915	611.279	0.858146	0.897245	0.826019	1.08374	533.326	495.465	427.254	560.722	0.945532	0.878409	0.757478	0.994102	-0.0396567	0.886296
HHV-5	Herpesvirus:Human_cytomegalovirus:3658:+	683.946	631.821	673.387	674.663	665.954	702.099	614.941	663.929	686.366	1.05428	0.923399	0.996958	1.03065	666	758.835	743.533	501.778	1.00007	1.13947	1.11649	0.753472	-0.0168655	0.945486
HHV-5	Herpesvirus:Human_cytomegalovirus:3659:+	765.486	741.641	747.233	751.583	751.486	1019.28	735.102	860.486	896.222	1.35636	0.978199	1.14505	1.1926	739.563	740.728	603.427	575.836	0.984134	0.985685	0.802979	0.766263	-0.394533	0.104073
HHV-5	Herpesvirus:Human_cytomegalovirus:366:+	575.734	606.862	586.89	606.553	594.01	503.86	374.619	441.163	474.584	0.848235	0.630662	0.742687	0.79895	429.551	335.797	360.669	486.664	0.723137	0.565305	0.607177	0.819287	-0.161019	0.561468
HHV-5	Herpesvirus:Human_cytomegalovirus:3660:+	464.473	427.87	412.605	427.976	433.231	287.448	421.27	291.197	330.187	0.663498	0.972392	0.672152	0.762151	391.456	447.729	313.505	421.675	0.903573	1.03347	0.723643	0.973326	0.24521	0.412682
HHV-5	Herpesvirus:Human_cytomegalovirus:3661:+	542.203	522.714	560.037	623.496	562.113	830.955	801.544	685.768	680.59	1.47827	1.42595	1.21998	1.21077	777.657	944.84	843.411	829.747	1.38345	1.68087	1.50043	1.47612	0.184534	0.439276
HHV-5	Herpesvirus:Human_cytomegalovirus:3662:+	238.524	234.972	200.622	252.787	231.726	315.532	162.571	184.91	250.288	1.36166	0.701564	0.797968	1.0801	112.97	189.297	138.719	252.4	0.487517	0.816901	0.598633	1.08922	-0.384566	0.337992
HHV-5	Herpesvirus:Human_cytomegalovirus:3663:+	230.903	221.423	197.782	198.231	212.085	150.332	132.884	163.07	251.25	0.70883	0.626561	0.768892	1.18467	386.201	204.112	262.179	134.513	1.82098	0.962407	1.2362	0.634241	0.455363	0.182993
HHV-5	Herpesvirus:Human_cytomegalovirus:3664:+	350.165	382.587	392.207	359.527	371.121	332.052	258.699	347.98	341.739	0.894726	0.697075	0.937645	0.920828	390.142	329.213	353.733	259.957	1.05125	0.887075	0.953147	0.700464	0.0537482	0.846439
HHV-5	Herpesvirus:Human_cytomegalovirus:3665:+	307.109	266.349	255.877	294.805	281.035	447.692	508.917	473.195	488.061	1.59301	1.81087	1.68376	1.73666	466.332	553.077	599.265	482.13	1.65934	1.968	2.13235	1.71555	0.128248	0.573498
HHV-5	Herpesvirus:Human_cytomegalovirus:3666:+	254.146	286.316	267.754	279.557	271.943	366.744	364.724	365.452	262.802	1.3486	1.34118	1.34385	0.966386	405.906	449.375	294.084	367.265	1.49261	1.65246	1.08142	1.35052	0.148804	0.533914
HHV-5	Herpesvirus:Human_cytomegalovirus:3667:+	159.27	174.357	164.216	141.981	159.956	239.54	104.611	132.495	129.957	1.49754	0.653998	0.82832	0.812456	160.26	261.724	155.365	139.047	1.0019	1.63623	0.9713	0.869283	0.182791	0.592066
HHV-5	Herpesvirus:Human_cytomegalovirus:3668:+	219.472	196.464	190.036	170.784	194.189	44.604	196.498	139.774	139.584	0.229694	1.01189	0.719786	0.718803	166.828	74.0728	115.137	51.3869	0.859105	0.381448	0.592911	0.264623	-0.413032	0.383743
HHV-5	Herpesvirus:Human_cytomegalovirus:3669:+	196.611	197.89	207.077	180.949	195.632	279.188	192.258	149.966	179.052	1.42711	0.982753	0.766575	0.91525	147.124	131.685	274.663	202.525	0.752048	0.673127	1.40398	1.03524	-0.0873312	0.785945
HHV-5	Herpesvirus:Human_cytomegalovirus:367:+	167.652	150.468	166.023	167.056	162.8	130.508	89.0605	184.91	132.845	0.801646	0.547055	1.13581	0.816002	115.598	111.932	133.17	101.262	0.71006	0.687546	0.817999	0.622006	-0.154315	0.667049
HHV-5	Herpesvirus:Human_cytomegalovirus:3670:+	200.802	243.886	236.77	240.927	230.596	118.944	223.358	101.919	106.854	0.51581	0.968611	0.44198	0.46338	203.61	144.854	127.621	216.127	0.88297	0.62817	0.553441	0.937255	0.386726	0.271232
HHV-5	Herpesvirus:Human_cytomegalovirus:3671:+	108.593	109.463	105.604	97.5906	105.313	117.292	67.8556	42.2235	71.2357	1.11375	0.644324	0.400935	0.676421	51.2308	52.674	120.685	57.4324	0.486463	0.500167	1.14597	0.545351	-0.0651369	0.879541
HHV-5	Herpesvirus:Human_cytomegalovirus:3672:+	206.136	197.533	206.819	216.529	206.754	151.984	65.0283	250.429	182.903	0.735094	0.314519	1.21124	0.884637	214.118	69.1346	196.981	273.56	1.03562	0.334381	0.952729	1.32311	0.244758	0.571613
HHV-5	Herpesvirus:Human_cytomegalovirus:3673:+	360.834	298.796	331.013	328.013	329.664	2805.09	2845.69	3002.24	3228.71	8.50895	8.63211	9.10697	9.79395	2724.43	3152.21	2829.86	2351.71	8.26426	9.56189	8.58409	7.13365	-0.109356	0.374119
HHV-5	Herpesvirus:Human_cytomegalovirus:3674:+	480.858	487.058	496.778	557.08	505.443	8390.5	10325.4	9303.74	10510.2	16.6003	20.4283	18.4071	20.7939	7624.19	7609.75	7948.59	8314.1	15.0842	15.0556	15.726	16.4491	-0.285377	0.00310631
HHV-5	Herpesvirus:Human_cytomegalovirus:3675:+	528.867	520.931	552.808	530.31	533.229	16358.1	13377.4	17436.9	13903.5	30.6774	25.0876	32.7005	26.0741	18142.3	14292.8	12203.1	17693.7	34.0234	26.8042	22.8853	33.1822	0.0152228	0.922292
HHV-5	Herpesvirus:Human_cytomegalovirus:3676:+	664.132	618.985	651.182	591.982	631.57	33254.7	26876.5	38005.5	30120.2	52.654	42.555	60.1763	47.691	41093.7	28401.2	24933.3	36122	65.0659	44.9691	39.4783	57.1939	0.00366572	0.984538
HHV-5	Herpesvirus:Human_cytomegalovirus:3677:+	514.388	516.653	544.029	550.642	531.428	1379.42	1342.98	1209.92	1156.14	2.59568	2.52711	2.27674	2.17553	1088.98	1104.51	1216.56	1376.87	2.04916	2.07838	2.28924	2.59088	-0.0858756	0.649775
HHV-5	Herpesvirus:Human_cytomegalovirus:3678:+	102.497	111.246	98.6326	87.425	99.9501	44.604	120.161	72.7992	134.77	0.446262	1.20221	0.728356	1.34838	224.627	88.8874	83.2313	158.695	2.2474	0.889318	0.832729	1.58774	0.488123	0.183441
HHV-5	Herpesvirus:Human_cytomegalovirus:3679:+	719	661.415	681.908	671.952	683.569	827.651	869.4	1025.01	971.309	1.21078	1.27185	1.4995	1.42094	863.042	888.874	987.678	1187.94	1.26255	1.30034	1.44488	1.73786	0.0824271	0.684202
HHV-5	Herpesvirus:Human_cytomegalovirus:368:+	198.135	180.062	160.084	195.859	183.535	307.272	448.13	390.204	482.285	1.67419	2.44166	2.12605	2.62776	404.592	495.465	423.093	556.188	2.20444	2.69957	2.30524	3.03042	0.215472	0.284278
HHV-5	Herpesvirus:Human_cytomegalovirus:3680:+	273.959	253.513	245.032	260.242	258.187	1681.73	1907.02	1648.17	1875.23	6.51364	7.38623	6.38365	7.26309	1502.77	1863.34	1764.5	1466.04	5.82048	7.21704	6.83422	5.67821	-0.110567	0.458283
HHV-5	Herpesvirus:Human_cytomegalovirus:3681:+	311.681	328.747	275.242	294.805	302.619	422.912	374.619	506.682	523.679	1.39751	1.23793	1.67433	1.73049	349.42	411.516	454.998	290.185	1.15466	1.35985	1.50354	0.958913	-0.300657	0.286562
HHV-5	Herpesvirus:Human_cytomegalovirus:3682:+	534.964	501.321	497.036	471.688	501.252	416.304	412.788	457.179	492.874	0.830527	0.823514	0.912074	0.983286	353.361	704.515	396.736	379.356	0.704957	1.40551	0.79149	0.756817	0.0142346	0.965975
HHV-5	Herpesvirus:Human_cytomegalovirus:3683:+	383.314	402.911	379.555	390.701	389.12	208.152	231.84	234.413	178.089	0.534929	0.595805	0.602419	0.457671	324.462	256.786	310.73	172.297	0.833834	0.659914	0.798545	0.442787	0.317966	0.375885
HHV-5	Herpesvirus:Human_cytomegalovirus:3684:+	522.39	558.727	555.906	513.706	537.682	447.692	414.202	320.316	487.098	0.832632	0.770347	0.595736	0.905922	388.829	337.443	382.864	470.039	0.723157	0.627588	0.712064	0.874195	-0.0794195	0.791348
HHV-5	Herpesvirus:Human_cytomegalovirus:3685:+	333.781	344.792	389.367	376.131	361.017	178.416	227.599	195.102	284.943	0.494203	0.630438	0.540422	0.789277	341.539	248.555	352.346	214.616	0.946045	0.688486	0.97598	0.594475	0.424517	0.23514
HHV-5	Herpesvirus:Human_cytomegalovirus:3686:+	796.349	808.674	830.631	808.85	811.126	688.883	523.054	682.856	736.423	0.849293	0.644849	0.841862	0.907902	612.142	426.33	685.271	583.393	0.754682	0.525603	0.844839	0.719238	-0.199042	0.45391
HHV-5	Herpesvirus:Human_cytomegalovirus:3687:+	374.932	379.734	369.485	350.716	368.717	546.812	719.552	661.017	670.001	1.48301	1.9515	1.79275	1.81711	574.048	628.796	822.603	1021.69	1.55688	1.70536	2.23099	2.77094	0.207675	0.320852
HHV-5	Herpesvirus:Human_cytomegalovirus:3688:+	672.515	625.76	657.121	705.16	665.139	981.287	736.516	1132.76	1044.47	1.47531	1.10731	1.70304	1.5703	1322.81	1097.92	762.954	944.612	1.98877	1.65067	1.14706	1.42017	0.0882596	0.713249
HHV-5	Herpesvirus:Human_cytomegalovirus:3689:+	524.676	560.509	534.733	534.038	538.489	1318.29	1495.65	1198.27	1416.05	2.44814	2.77749	2.22525	2.62967	1351.7	1188.46	1444.06	1132.02	2.51018	2.20702	2.68169	2.10222	-0.090621	0.618204
HHV-5	Herpesvirus:Human_cytomegalovirus:3690:+	432.848	487.415	457.531	467.961	461.439	1642.09	1553.61	1750.09	1666.34	3.55862	3.36688	3.79269	3.61118	1766.81	1557.18	1800.57	1772.85	3.82891	3.37461	3.90208	3.842	0.0606611	0.672114
HHV-5	Herpesvirus:Human_cytomegalovirus:3691:+	547.538	602.94	568.558	555.047	568.52	2330.97	2155.83	1958.3	2378.7	4.10006	3.792	3.44455	4.18401	1937.57	2108.61	2349.9	2277.65	3.4081	3.70894	4.13336	4.00627	-0.0257806	0.8642
HHV-5	Herpesvirus:Human_cytomegalovirus:3692:+	382.171	408.972	428.871	447.29	416.826	535.248	376.033	391.66	564.11	1.2841	0.902134	0.939623	1.35335	445.314	663.363	392.574	658.962	1.06834	1.59146	0.941818	1.5809	0.210497	0.425622
HHV-5	Herpesvirus:Human_cytomegalovirus:3693:+	591.356	549.456	581.468	616.719	584.75	971.375	1044.69	1026.47	751.826	1.66118	1.78657	1.7554	1.28572	889.314	1023.85	929.416	1284.67	1.52085	1.75092	1.58943	2.19696	0.123514	0.591404
HHV-5	Herpesvirus:Human_cytomegalovirus:3694:+	557.063	566.214	554.357	589.61	566.811	1749.47	1396.69	1361.34	1562.37	3.08651	2.46413	2.40176	2.75643	1300.47	1199.98	1452.39	1641.36	2.29437	2.11707	2.56238	2.89578	-0.120616	0.506285
HHV-5	Herpesvirus:Human_cytomegalovirus:3695:+	555.92	535.55	568.041	523.872	545.846	1083.71	1424.97	1448.7	1227.37	1.98538	2.61057	2.65405	2.24857	1314.92	1736.6	1642.43	1382.91	2.40896	3.18148	3.00896	2.53352	0.230973	0.181618
HHV-5	Herpesvirus:Human_cytomegalovirus:3696:+	196.23	193.611	187.454	199.248	194.135	594.719	808.612	604.233	613.205	3.06343	4.1652	3.11243	3.15864	555.657	482.296	604.814	807.077	2.86221	2.48433	3.11542	4.15729	-0.0942115	0.655673
HHV-5	Herpesvirus:Human_cytomegalovirus:3697:+	435.896	432.862	429.129	459.828	439.429	2415.22	2441.39	2188.34	3003.45	5.49627	5.55582	4.97997	6.8349	2554.97	3086.37	3130.88	2747.69	5.8143	7.02359	7.1249	6.25286	0.198895	0.152592
HHV-5	Herpesvirus:Human_cytomegalovirus:3698:+	347.498	406.833	369.485	367.659	372.869	426.216	545.672	583.85	610.317	1.14307	1.46344	1.56583	1.63681	509.681	704.515	670.012	642.336	1.36692	1.88944	1.79691	1.72269	0.223208	0.336509
HHV-5	Herpesvirus:Human_cytomegalovirus:3699:+	633.269	658.563	676.744	671.613	660.047	1120.05	918.878	1006.08	916.438	1.69693	1.39214	1.52426	1.38844	1049.57	1180.23	1030.68	1009.6	1.59015	1.78809	1.56153	1.52959	0.110462	0.585168
HHV-5	Herpesvirus:Human_cytomegalovirus:37:+	156.984	137.988	136.072	138.931	142.494	59.4719	120.161	69.8872	73.161	0.417366	0.843272	0.490459	0.513434	120.852	70.7807	86.0057	39.2959	0.848123	0.496729	0.603576	0.275773	-0.0039952	0.992048
HHV-5	Herpesvirus:Human_cytomegalovirus:3700:+	667.561	658.919	650.924	626.207	650.903	1121.71	1321.77	1362.8	1414.13	1.72331	2.03067	2.09371	2.17256	1334.63	1348.13	1344.19	1473.6	2.05043	2.07116	2.06511	2.26392	0.0844279	0.684945
HHV-5	Herpesvirus:Human_cytomegalovirus:3701:+	365.025	365.116	361.223	385.28	369.161	4754.45	6321.88	5120.7	5609.33	12.8791	17.125	13.8712	15.1948	4744.76	5224.6	5265.77	4178.96	12.8528	14.1527	14.2642	11.3202	-0.162874	0.151693
HHV-5	Herpesvirus:Human_cytomegalovirus:3702:+	332.257	341.583	341.341	344.956	340.034	8007.24	9403.65	8000.63	9655.33	23.5483	27.655	23.5289	28.3952	7437.66	8136.49	9280.29	6873.75	21.8733	23.9284	27.2922	20.2149	-0.143123	0.256625
HHV-5	Herpesvirus:Human_cytomegalovirus:3703:+	449.232	461.386	483.352	443.902	459.468	7433.99	9232.6	7543.45	9238.5	16.1796	20.0941	16.4178	20.107	7252.44	8664.87	8128.93	6443.01	15.7844	18.8585	17.692	14.0228	-0.128539	0.343042
HHV-5	Herpesvirus:Human_cytomegalovirus:3704:+	265.958	288.099	294.865	293.45	285.593	307.272	206.394	381.468	243.549	1.07591	0.722686	1.3357	0.852784	422.982	271.6	400.898	356.686	1.48107	0.951005	1.40374	1.24893	0.366544	0.134111
HHV-5	Herpesvirus:Human_cytomegalovirus:3705:+	428.657	406.833	440.232	380.875	414.149	674.015	540.017	711.976	502.501	1.62747	1.30392	1.71913	1.21333	545.148	600.813	496.614	947.635	1.31631	1.45072	1.19912	2.28815	0.0878678	0.74681
HHV-5	Herpesvirus:Human_cytomegalovirus:3706:+	456.853	459.96	410.281	498.797	456.473	936.683	938.669	1135.67	1069.5	2.052	2.05635	2.48792	2.34296	1157.29	1364.59	983.517	1207.59	2.53529	2.98942	2.1546	2.64549	0.212472	0.269142
HHV-5	Herpesvirus:Human_cytomegalovirus:3707:+	1174.33	1143.48	1161.9	1197.52	1169.31	1414.11	1174.75	1361.34	1568.15	1.20936	1.00465	1.16423	1.34109	1511.97	1310.27	1606.36	1532.54	1.29304	1.12055	1.37377	1.31064	0.113081	0.614766
HHV-5	Herpesvirus:Human_cytomegalovirus:3708:+	857.314	932.4	950.695	966.418	926.707	5554.02	7008.92	6490.78	6800.12	5.99329	7.56325	7.00413	7.33795	6055.74	7448.43	6915.14	6022.85	6.53469	8.03753	7.46205	6.4992	0.0321697	0.782583
HHV-5	Herpesvirus:Human_cytomegalovirus:3709:+	980.386	1005.14	1032.03	1054.52	1018.02	40530.1	55973.8	45731	53325.7	39.8128	54.9831	44.9216	52.3819	38113.1	44186.9	47239.3	40411.3	37.4385	43.4048	46.4032	39.696	-0.197319	0.0411679
HHV-5	Herpesvirus:Human_cytomegalovirus:371:+	129.931	125.865	137.621	127.071	130.122	52.864	114.506	109.199	153.061	0.406265	0.879992	0.839204	1.17629	162.888	42.7976	130.396	158.695	1.25181	0.328904	1.0021	1.21959	0.13425	0.74182
HHV-5	Herpesvirus:Human_cytomegalovirus:3710:+	663.37	695.645	699.465	662.464	680.236	18821.2	26043.8	23533.1	26981	27.6687	38.2864	34.5954	39.6642	17389.6	20223.5	21482	16663	25.564	29.7302	31.5802	24.4958	-0.328701	0.00487121
HHV-5	Herpesvirus:Human_cytomegalovirus:3711:+	778.06	827.215	752.397	773.27	782.735	38128.1	50678.2	43934.3	50766	48.7114	64.745	56.1292	64.8572	36652.4	42267.6	41374.3	32422.1	46.826	53.9999	52.8586	41.4216	-0.261207	0.0269193
HHV-5	Herpesvirus:Human_cytomegalovirus:3712:+	658.798	625.76	657.637	654.332	649.132	8217.04	12239.5	10941.7	11125.3	12.6585	18.8551	16.8559	17.1387	7111.89	8788.33	8719.87	6760.4	10.956	13.5386	13.4331	10.4145	-0.435052	0.00065247
HHV-5	Herpesvirus:Human_cytomegalovirus:3713:+	398.556	416.46	413.121	410.016	409.538	640.975	720.966	776.039	746.05	1.56512	1.76044	1.89491	1.82169	570.107	666.655	534.068	840.327	1.39207	1.62782	1.30407	2.05189	-0.158543	0.453732
HHV-5	Herpesvirus:Human_cytomegalovirus:3714:+	233.951	266.706	271.627	261.597	258.47	386.568	480.644	390.204	566.035	1.4956	1.85957	1.50967	2.18994	354.675	427.976	464.708	389.936	1.37221	1.6558	1.79792	1.50863	-0.161802	0.510854
HHV-5	Herpesvirus:Human_cytomegalovirus:3716:+	107.831	110.89	111.543	92.8467	105.777	33.04	57.96	94.639	63.5346	0.312354	0.547943	0.894699	0.600644	86.6983	60.9043	56.8747	154.161	0.819629	0.575778	0.537683	1.45741	0.509496	0.196224
HHV-5	Herpesvirus:Human_cytomegalovirus:3717:+	286.914	243.886	283.246	268.374	270.605	274.232	446.716	336.332	469.771	1.0134	1.6508	1.24289	1.736	300.817	427.976	382.864	359.708	1.11164	1.58155	1.41484	1.32927	-0.0488503	0.847995
HHV-5	Herpesvirus:Human_cytomegalovirus:3718:+	333.019	362.263	374.649	383.247	363.294	645.931	723.793	570.746	733.535	1.77798	1.9923	1.57103	2.01912	639.728	808.217	484.129	581.881	1.76091	2.22469	1.33261	1.60168	-0.103442	0.602024
HHV-5	Herpesvirus:Human_cytomegalovirus:3719:+	235.475	278.115	274.209	263.291	262.773	416.304	643.214	396.028	474.584	1.58427	2.4478	1.50711	1.80606	409.846	502.049	309.343	327.969	1.5597	1.91058	1.17723	1.24811	-0.322221	0.209562
HHV-5	Herpesvirus:Human_cytomegalovirus:372:+	108.974	114.455	101.731	114.195	109.839	194.936	135.711	125.215	178.089	1.77475	1.23555	1.13999	1.62137	144.497	215.634	188.658	196.479	1.31554	1.96319	1.71759	1.7888	0.196615	0.509047
HHV-5	Herpesvirus:Human_cytomegalovirus:3720:+	197.373	201.099	178.417	175.866	188.189	356.832	407.134	323.228	537.156	1.89614	2.16343	1.71758	2.85435	543.835	502.049	516.034	433.766	2.88984	2.6678	2.74211	2.30495	0.312431	0.168953
HHV-5	Herpesvirus:Human_cytomegalovirus:3721:+	76.2056	62.0411	48.7999	84.3752	67.8555	229.628	285.559	177.63	312.86	3.38407	4.20834	2.61777	4.61068	264.036	294.645	325.989	296.23	3.89115	4.34225	4.80417	4.36561	0.216965	0.383516
HHV-5	Herpesvirus:Human_cytomegalovirus:3722:+	252.622	241.746	228.249	258.886	245.376	231.28	207.808	222.766	113.592	0.942553	0.846895	0.907854	0.462931	240.391	97.1177	165.075	344.595	0.979683	0.395791	0.672745	1.40435	0.104613	0.79817
HHV-5	Herpesvirus:Human_cytomegalovirus:3723:+	121.167	128.361	140.461	142.659	133.162	122.248	213.462	120.847	140.546	0.91804	1.60303	0.907517	1.05545	68.3077	82.3031	120.685	51.3869	0.512968	0.618068	0.906306	0.385898	-0.906747	0.00390681
HHV-5	Herpesvirus:Human_cytomegalovirus:3724:+	238.524	264.923	209.401	238.216	237.766	348.572	303.937	278.093	351.365	1.46603	1.2783	1.16961	1.47778	302.13	376.948	244.145	294.719	1.27071	1.58538	1.02683	1.23954	-0.0807702	0.754058
HHV-5	Herpesvirus:Human_cytomegalovirus:3725:+	152.411	164.373	142.785	152.485	153.014	161.896	98.9561	97.5509	106.854	1.05805	0.646714	0.63753	0.698327	103.775	125.101	165.075	102.774	0.678208	0.817579	1.07883	0.671664	0.0829777	0.797262
HHV-5	Herpesvirus:Human_cytomegalovirus:3726:+	496.48	513.8	461.404	462.2	483.471	718.619	941.496	1121.11	1054.1	1.48637	1.94737	2.31887	2.18027	831.515	949.778	1191.6	931.01	1.71989	1.9645	2.46467	1.92568	0.0309841	0.869051
HHV-5	Herpesvirus:Human_cytomegalovirus:3727:+	162.699	190.402	191.843	203.653	187.149	279.188	286.973	225.678	231.035	1.49179	1.53339	1.20587	1.23449	250.9	195.881	303.794	270.537	1.34064	1.04666	1.62327	1.44557	-0.0028327	0.990963
HHV-5	Herpesvirus:Human_cytomegalovirus:3728:+	283.866	331.243	300.287	309.715	306.278	528.64	373.206	340.7	302.27	1.72601	1.21852	1.11239	0.986917	466.332	375.302	439.739	120.91	1.52258	1.22537	1.43575	0.394774	-0.197498	0.542786
HHV-5	Herpesvirus:Human_cytomegalovirus:3729:+	227.855	210.726	223.602	220.257	220.61	244.496	330.796	272.269	319.598	1.10827	1.49946	1.23417	1.4487	147.124	329.213	421.705	140.558	0.666898	1.49228	1.91154	0.637135	-0.266441	0.398629
HHV-5	Herpesvirus:Human_cytomegalovirus:373:+	121.167	119.804	126.002	157.568	131.135	143.724	156.916	74.2552	160.762	1.096	1.1966	0.566249	1.22592	90.6391	57.6122	133.17	160.206	0.691188	0.439334	1.01552	1.22169	-0.209097	0.622944
HHV-5	Herpesvirus:Human_cytomegalovirus:3730:+	361.215	336.234	353.735	331.74	345.731	1571.05	1549.37	1415.22	1533.49	4.54414	4.48143	4.0934	4.43551	1321.49	1540.71	1831.09	1325.48	3.82231	4.4564	5.29628	3.83385	-0.0241207	0.870703
HHV-5	Herpesvirus:Human_cytomegalovirus:3731:+	421.798	414.677	382.395	408.322	406.798	1465.32	1529.58	1550.62	1542.16	3.60209	3.76004	3.81177	3.79096	1615.74	1463.35	1580.01	1355.71	3.97185	3.59724	3.88401	3.33263	-0.0186707	0.896898
HHV-5	Herpesvirus:Human_cytomegalovirus:3732:+	629.84	578.694	632.85	633.323	618.676	2743.97	2578.51	2965.84	3026.56	4.43523	4.16779	4.79385	4.89198	3041.01	2902.01	2852.06	2829.3	4.91534	4.69067	4.60994	4.57315	0.0426384	0.742525
HHV-5	Herpesvirus:Human_cytomegalovirus:3733:+	82.6831	68.8157	82.1078	72.1764	76.4458	155.288	237.495	275.181	247.4	2.03135	3.10671	3.59969	3.23628	141.87	166.252	245.532	293.208	1.85582	2.17478	3.21185	3.8355	-0.133101	0.5111
HHV-5	Herpesvirus:Human_cytomegalovirus:3734:+	323.112	347.288	352.96	317.508	335.217	381.612	267.181	368.364	486.136	1.1384	0.79704	1.09888	1.45021	299.503	423.038	450.836	287.162	0.89346	1.26198	1.34491	0.856645	-0.0567029	0.840551
HHV-5	Herpesvirus:Human_cytomegalovirus:3735:+	182.131	194.324	202.429	212.463	197.837	389.872	308.177	438.251	369.656	1.97067	1.55773	2.21521	1.86849	304.758	269.954	438.352	178.343	1.54045	1.36453	2.21572	0.901463	-0.377266	0.121867
HHV-5	Herpesvirus:Human_cytomegalovirus:3736:+	118.119	109.82	136.588	136.22	125.187	173.46	172.466	171.806	98.1898	1.38561	1.37767	1.3724	0.784346	124.793	151.438	167.85	278.094	0.996854	1.20969	1.3408	2.22143	0.206838	0.508319
HHV-5	Herpesvirus:Human_cytomegalovirus:3737:+	545.632	614.706	552.033	572.667	571.26	446.04	549.913	315.949	346.552	0.7808	0.962632	0.553073	0.606646	416.414	373.656	309.343	288.674	0.728941	0.654092	0.54151	0.505328	-0.240429	0.436357
HHV-5	Herpesvirus:Human_cytomegalovirus:3738:+	427.514	410.398	398.662	396.123	408.174	386.568	282.732	465.915	260.877	0.947065	0.692674	1.14146	0.639131	514.935	312.752	267.727	306.81	1.26156	0.766222	0.655914	0.751664	-0.0104026	0.972216
HHV-5	Herpesvirus:Human_cytomegalovirus:3739:+	193.943	194.681	191.585	185.354	191.391	487.34	452.371	396.028	424.526	2.54631	2.3636	2.06921	2.21811	383.574	411.516	273.276	241.821	2.00414	2.15013	1.42784	1.26349	-0.445837	0.0294586
HHV-5	Herpesvirus:Human_cytomegalovirus:374:+	83.8262	86.6436	82.6242	79.6313	83.1813	37.996	134.298	101.919	121.293	0.456785	1.61452	1.22526	1.45818	80.1302	85.5953	65.1979	134.513	0.96332	1.02902	0.783804	1.6171	-0.0705511	0.845516
HHV-5	Herpesvirus:Human_cytomegalovirus:3740:+	211.09	211.796	211.466	210.769	211.28	1326.55	1689.32	1680.21	1380.43	6.27866	7.99565	7.9525	6.53366	1421.33	1392.57	1808.89	1109.35	6.72721	6.59111	8.56159	5.25063	-0.0894397	0.563413
HHV-5	Herpesvirus:Human_cytomegalovirus:3741:+	82.3021	96.9838	100.698	103.012	95.7491	300.664	497.608	311.581	403.348	3.14012	5.19699	3.25413	4.21255	509.681	324.274	274.663	318.901	5.32308	3.38671	2.86857	3.33059	-0.0828807	0.700549
HHV-5	Herpesvirus:Human_cytomegalovirus:3742:+	307.109	286.673	255.619	272.441	280.46	885.471	1013.59	1179.35	1087.79	3.15721	3.61404	4.20504	3.87859	1250.56	752.251	1297.02	1413.14	4.45895	2.6822	4.62462	5.03865	0.144091	0.404026
HHV-5	Herpesvirus:Human_cytomegalovirus:3743:+	331.114	328.39	329.464	337.162	331.532	419.608	496.194	422.235	569.886	1.26566	1.49667	1.27359	1.71894	696.213	581.06	484.129	489.687	2.09999	1.75265	1.46028	1.47704	0.253681	0.296884
HHV-5	Herpesvirus:Human_cytomegalovirus:3744:+	235.856	201.812	181.773	214.496	208.484	370.048	172.466	448.443	319.598	1.77494	0.827238	2.15097	1.53296	541.207	469.128	309.343	399.004	2.59591	2.25018	1.48377	1.91383	0.427047	0.13156
HHV-5	Herpesvirus:Human_cytomegalovirus:3745:+	192.419	211.796	238.836	225.34	217.097	2038.57	2322.64	2153.4	2235.26	9.3901	10.6986	9.91905	10.2961	1986.18	1983.51	1889.35	2203.59	9.14879	9.13648	8.70278	10.1502	-0.119989	0.291657
HHV-5	Herpesvirus:Human_cytomegalovirus:3746:+	133.36	96.6273	109.993	101.318	110.325	396.48	209.221	263.533	304.196	3.59375	1.89642	2.3887	2.75728	307.385	258.432	314.892	235.775	2.78618	2.34247	2.85423	2.1371	-0.040802	0.84395
HHV-5	Herpesvirus:Human_cytomegalovirus:3747:+	202.707	209.3	216.63	213.141	210.444	313.88	473.575	448.443	318.635	1.49151	2.25036	2.13093	1.51411	340.225	355.55	477.193	450.391	1.6167	1.68952	2.26755	2.14019	0.0520834	0.823731
HHV-5	Herpesvirus:Human_cytomegalovirus:3748:+	470.189	487.058	464.503	501.169	480.73	1318.29	1398.11	1049.76	1260.1	2.74228	2.9083	2.18369	2.62123	1091.61	1308.62	1143.04	1629.27	2.27074	2.72215	2.37773	3.38915	0.0387481	0.83756
HHV-5	Herpesvirus:Human_cytomegalovirus:3749:+	104.021	79.5125	84.4316	77.937	86.4754	89.2079	110.265	75.7112	201.193	1.0316	1.27511	0.875522	2.32659	35.4675	149.792	81.8441	128.467	0.410145	1.73219	0.946444	1.48559	-0.431258	0.209536
HHV-5	Herpesvirus:Human_cytomegalovirus:375:+	85.7314	96.9838	92.694	92.8467	92.064	224.672	279.904	165.982	191.566	2.44039	3.04032	1.8029	2.0808	144.497	151.438	185.883	197.991	1.56953	1.64492	2.01907	2.15058	-0.408038	0.262314
HHV-5	Herpesvirus:Human_cytomegalovirus:3750:+	255.289	231.763	246.323	233.472	241.712	429.52	576.773	286.829	665.188	1.77699	2.3862	1.18666	2.75199	444	516.864	590.942	479.107	1.8369	2.13835	2.44482	1.98214	0.0456027	0.872337
HHV-5	Herpesvirus:Human_cytomegalovirus:3751:+	653.463	558.727	608.579	614.008	608.694	3492.32	3013.92	3213.36	3304.76	5.7374	4.95145	5.2791	5.42926	3282.71	3748.08	3535.94	3104.37	5.39304	6.15758	5.80906	5.10005	0.0733804	0.586286
HHV-5	Herpesvirus:Human_cytomegalovirus:3752:+	455.329	418.243	410.023	424.926	427.13	3568.32	3924.32	3711.3	3858.28	8.35417	9.18764	8.68893	9.03304	3934.26	3990.06	4253.12	3137.62	9.21093	9.34155	9.95744	7.34583	0.0209492	0.874801
HHV-5	Herpesvirus:Human_cytomegalovirus:3753:+	329.589	311.988	313.972	321.575	319.281	1691.65	2093.63	1361.34	2280.51	5.2983	6.55732	4.26378	7.14263	1519.85	2093.79	2159.85	1283.16	4.76022	6.55783	6.76474	4.01891	-0.0763704	0.69462
HHV-5	Herpesvirus:Human_cytomegalovirus:3754:+	171.082	144.763	152.338	138.253	151.609	1496.71	1840.58	1715.15	1670.19	9.87217	12.1403	11.313	11.0164	1727.4	1911.08	2012.81	1534.05	11.3938	12.6053	13.2763	10.1185	0.0983428	0.460544
HHV-5	Herpesvirus:Human_cytomegalovirus:3755:+	350.927	339.443	329.722	360.543	345.159	4946.08	4916.7	4616.92	5771.06	14.3299	14.2448	13.3762	16.72	4013.08	4709.39	4859.32	3929.59	11.6268	13.6441	14.0785	11.3849	-0.21214	0.0737542
HHV-5	Herpesvirus:Human_cytomegalovirus:3756:+	152.411	171.861	177.126	161.973	165.843	2378.88	2756.63	2598.93	2960.13	14.3442	16.622	15.671	17.849	2426.24	2478.97	2402.61	2646.43	14.6297	14.9477	14.4873	15.9574	-0.101814	0.366867
HHV-5	Herpesvirus:Human_cytomegalovirus:3757:+	221.377	177.566	217.921	201.958	204.706	1466.97	1871.68	1681.66	2061.02	7.16626	9.14329	8.21502	10.0682	1275.52	1715.2	1528.68	1416.16	6.23097	8.37884	7.4677	6.91804	-0.25531	0.0538795
HHV-5	Herpesvirus:Human_cytomegalovirus:3758:+	241.191	279.185	256.651	259.564	259.148	2463.13	2981.41	2265.51	3093.94	9.50473	11.5046	8.74216	11.9389	2618.03	3091.31	2871.48	2740.13	10.1024	11.9287	11.0805	10.5736	0.075751	0.553326
HHV-5	Herpesvirus:Human_cytomegalovirus:3759:+	593.642	550.882	583.017	534.715	565.564	3465.89	4112.33	3775.37	4079.69	6.1282	7.2712	6.6754	7.21349	3675.48	3802.41	4255.89	2919.99	6.49879	6.72321	7.52504	5.16296	-0.0854829	0.54045
HHV-5	Herpesvirus:Human_cytomegalovirus:3760:+	450.375	447.124	469.667	451.696	454.715	1230.74	1815.14	1326.4	1565.26	2.70661	3.99181	2.91699	3.44229	1730.02	1690.51	1624.4	1435.81	3.80463	3.71772	3.57234	3.1576	0.138092	0.399597
HHV-5	Herpesvirus:Human_cytomegalovirus:3761:+	353.975	325.181	331.53	323.608	333.573	844.171	602.218	601.321	695.03	2.53069	1.80535	1.80267	2.08359	701.468	737.436	518.809	799.52	2.10289	2.21072	1.55531	2.39683	0.00536759	0.979524
HHV-5	Herpesvirus:Human_cytomegalovirus:3762:+	340.639	322.685	356.575	314.459	333.59	1466.97	1398.11	1488.02	1380.43	4.39754	4.1911	4.46062	4.13812	1442.34	1909.43	1735.37	1774.36	4.32371	5.7239	5.20212	5.31899	0.255777	0.0676108
HHV-5	Herpesvirus:Human_cytomegalovirus:3763:+	650.034	691.723	709.793	652.637	676.047	2684.5	2145.93	2207.27	2424.9	3.97087	3.17424	3.26497	3.58688	2901.76	2725.88	2610.69	2094.77	4.29225	4.03209	3.8617	3.09856	0.125914	0.393559
HHV-5	Herpesvirus:Human_cytomegalovirus:3764:+	278.913	276.689	272.402	264.308	273.078	1209.26	1314.7	1335.14	1116.67	4.42827	4.81439	4.88922	4.08919	1441.03	1206.56	1125.01	1319.43	5.27699	4.41839	4.11974	4.83171	0.0325153	0.825437
HHV-5	Herpesvirus:Human_cytomegalovirus:3765:+	48.0096	43.8567	59.3861	58.961	52.5533	232.932	326.555	235.869	154.986	4.43229	6.21378	4.48819	2.94911	374.379	395.055	259.404	468.528	7.12379	7.51722	4.93602	8.91528	0.624386	0.00630164
HHV-5	Herpesvirus:Human_cytomegalovirus:3766:+	323.874	310.206	319.911	304.971	314.74	971.375	735.102	834.279	761.452	3.08628	2.33558	2.65069	2.4193	1120.51	701.223	864.219	813.122	3.56011	2.22794	2.74582	2.58347	0.0877573	0.764932
HHV-5	Herpesvirus:Human_cytomegalovirus:3767:+	452.662	435.358	448.753	468.977	451.437	954.855	822.749	825.543	806.696	2.11514	1.82251	1.8287	1.78695	751.385	1023.85	1047.33	826.725	1.66443	2.26798	2.31998	1.83132	0.0770207	0.732083
HHV-5	Herpesvirus:Human_cytomegalovirus:3768:+	482.763	473.153	491.356	470.672	479.486	299.012	327.969	243.149	466.883	0.623609	0.684001	0.507104	0.973716	374.379	194.235	327.377	541.074	0.780793	0.405091	0.682766	1.12845	0.0986489	0.773829
HHV-5	Herpesvirus:Human_cytomegalovirus:3769:+	453.043	465.665	482.061	507.946	477.178	386.568	248.804	358.172	507.314	0.810111	0.521406	0.750604	1.06315	421.669	220.572	355.12	562.233	0.883671	0.462243	0.744209	1.17825	0.0306741	0.917113
HHV-5	Herpesvirus:Human_cytomegalovirus:3770:+	468.665	453.542	480.253	469.994	468.113	208.152	339.278	181.998	300.345	0.444661	0.724777	0.38879	0.641608	403.278	314.398	327.377	178.343	0.861497	0.671628	0.699353	0.380982	0.240636	0.517836
HHV-5	Herpesvirus:Human_cytomegalovirus:3771:+	355.499	389.718	388.076	425.942	389.809	789.655	1009.35	931.83	942.429	2.02575	2.58935	2.39048	2.41767	764.521	653.487	780.987	628.734	1.96127	1.67643	2.00351	1.61293	-0.376399	0.0772326
HHV-5	Herpesvirus:Human_cytomegalovirus:3772:+	342.544	321.259	322.493	320.219	326.629	1006.07	1178.99	933.286	1128.22	3.08015	3.60957	2.85733	3.45413	870.924	1334.96	1260.95	1358.73	2.6664	4.08708	3.86051	4.15986	0.174801	0.289029
HHV-5	Herpesvirus:Human_cytomegalovirus:3773:+	418.369	410.755	433.777	421.199	421.025	3118.97	2595.48	3118.72	3280.69	7.40805	6.16466	7.40744	7.79216	3047.58	2579.38	2886.74	2892.78	7.23847	6.12643	6.85646	6.87081	-0.0836967	0.444516
HHV-5	Herpesvirus:Human_cytomegalovirus:3774:+	262.528	248.164	244.516	261.597	254.202	3812.81	3896.04	3648.7	3496.33	14.9992	15.3266	14.3536	13.7542	3235.42	3343.15	3541.49	2705.37	12.7278	13.1516	13.9318	10.6426	-0.216394	0.0563036
HHV-5	Herpesvirus:Human_cytomegalovirus:3775:+	411.892	391.501	387.817	398.834	397.511	477.428	429.752	508.138	371.581	1.20104	1.08111	1.2783	0.934769	319.207	469.128	355.12	377.845	0.803015	1.18016	0.89336	0.950527	-0.2444	0.3441
HHV-5	Herpesvirus:Human_cytomegalovirus:3776:+	108.974	135.492	113.35	142.32	125.034	231.28	330.796	278.093	264.727	1.84974	2.64565	2.22414	2.11724	165.515	164.606	159.527	210.082	1.32376	1.31649	1.27587	1.6802	-0.667265	0.0117902
HHV-5	Herpesvirus:Human_cytomegalovirus:3777:+	715.952	715.612	718.572	682.118	708.064	1513.23	1516.86	1234.67	1610.5	2.13714	2.14226	1.74373	2.27452	1417.39	1219.73	1302.57	1163.76	2.00178	1.72263	1.83962	1.64358	-0.199622	0.287036
HHV-5	Herpesvirus:Human_cytomegalovirus:3778:+	656.131	691.01	683.199	740.74	692.77	5150.93	5650.39	4953.26	5832.67	7.43527	8.15623	7.14993	8.41934	4809.13	5601.55	5142.31	4571.92	6.94188	8.08573	7.42282	6.59948	-0.103257	0.418474
HHV-5	Herpesvirus:Human_cytomegalovirus:3779:+	669.086	738.432	682.941	674.663	691.28	9801.31	10025.7	10537	11343.8	14.1785	14.503	15.2427	16.4099	8944.37	9425.36	9388.49	9246.62	12.9388	13.6346	13.5813	13.3761	-0.169723	0.100583
HHV-5	Herpesvirus:Human_cytomegalovirus:378:+	249.573	268.132	235.737	255.837	252.32	918.511	804.371	697.416	853.866	3.64027	3.18791	2.76402	3.38406	718.545	819.739	613.137	562.233	2.84775	3.24881	2.43	2.22826	-0.283162	0.195618
HHV-5	Herpesvirus:Human_cytomegalovirus:3780:+	585.259	574.772	567.009	549.286	569.081	17179.1	11903	23045.3	13842.8	30.1875	20.9162	40.4956	24.3249	23044.7	14503.5	12389	21422.3	40.4945	25.4857	21.7701	37.6436	0.0896882	0.781058
HHV-5	Herpesvirus:Human_cytomegalovirus:3781:+	226.331	207.517	229.799	224.323	221.992	1172.92	880.709	1824.35	1011.74	5.2836	3.9673	8.21807	4.55754	1790.45	1094.63	954.386	1712.39	8.06537	4.93095	4.29918	7.71375	0.143358	0.60304
HHV-5	Herpesvirus:Human_cytomegalovirus:3782:+	126.882	132.283	123.936	126.055	127.289	264.32	216.29	173.262	153.061	2.07653	1.6992	1.36117	1.20246	98.5208	153.084	55.4875	173.809	0.773992	1.20265	0.435918	1.36546	-0.814645	0.0105166
HHV-5	Herpesvirus:Human_cytomegalovirus:3783:+	991.054	974.473	1000.01	922.028	971.892	991.199	829.817	658.105	799.958	1.01987	0.853817	0.677138	0.823094	1102.12	696.285	819.828	740.576	1.13399	0.716422	0.843539	0.761994	0.0422839	0.886845
HHV-5	Herpesvirus:Human_cytomegalovirus:3784:+	553.634	632.891	618.132	616.719	605.344	353.528	207.808	272.269	257.026	0.584011	0.343289	0.449776	0.424595	366.497	218.926	457.772	524.449	0.605436	0.361656	0.756218	0.866365	0.511389	0.157488
HHV-5	Herpesvirus:Human_cytomegalovirus:3785:+	924.375	886.76	936.494	965.402	928.258	1215.87	990.974	1150.23	999.225	1.30984	1.06756	1.23913	1.07645	930.036	938.256	955.773	1416.16	1.00192	1.01077	1.02964	1.52561	-0.0569532	0.812208
HHV-5	Herpesvirus:Human_cytomegalovirus:3786:+	654.225	656.067	611.935	675.68	649.477	375.004	336.451	250.429	265.69	0.577393	0.518033	0.385586	0.409083	413.787	437.853	306.569	311.344	0.637108	0.674162	0.472024	0.479377	0.260303	0.477851
HHV-5	Herpesvirus:Human_cytomegalovirus:3787:+	118.119	113.385	103.797	117.583	113.221	166.852	233.254	282.461	286.868	1.47368	2.06016	2.49477	2.5337	149.752	237.033	208.078	447.368	1.32265	2.09354	1.83781	3.95128	0.0449556	0.864028
HHV-5	Herpesvirus:Human_cytomegalovirus:3788:+	128.025	139.771	126.002	136.559	132.589	457.604	353.415	317.404	293.607	3.45129	2.66548	2.39389	2.21441	277.172	210.696	228.886	300.765	2.09045	1.58909	1.72628	2.26839	-0.475038	0.0457919
HHV-5	Herpesvirus:Human_cytomegalovirus:3789:+	419.512	435.358	404.6	459.828	429.825	682.275	908.982	770.215	819.211	1.58733	2.11478	1.79193	1.90592	621.338	548.139	819.828	994.488	1.44556	1.27526	1.90736	2.31371	-0.132511	0.577311
HHV-5	Herpesvirus:Human_cytomegalovirus:379:+	256.051	284.177	314.747	302.26	289.309	999.459	728.034	720.712	666.15	3.45465	2.51646	2.49115	2.30256	614.77	620.566	762.954	1005.07	2.12496	2.145	2.63716	3.47403	-0.0665787	0.761725
HHV-5	Herpesvirus:Human_cytomegalovirus:3790:+	290.344	282.038	274.725	281.929	282.259	282.492	289.8	160.158	339.814	1.00083	1.02672	0.567416	1.20391	405.906	266.662	282.986	149.627	1.43806	0.944744	1.00258	0.530104	-0.0013801	0.996932
HHV-5	Herpesvirus:Human_cytomegalovirus:3791:+	346.736	352.636	356.317	353.427	352.279	490.644	264.354	388.748	273.391	1.39277	0.750411	1.10352	0.776064	332.343	350.611	262.179	388.425	0.94341	0.995266	0.744236	1.10261	-0.0839936	0.778096
HHV-5	Herpesvirus:Human_cytomegalovirus:3792:+	231.284	276.689	284.279	279.557	267.952	449.344	431.166	311.581	425.489	1.67695	1.60911	1.16282	1.58793	571.42	362.134	438.352	373.311	2.13255	1.35149	1.63593	1.3932	0.106201	0.636864
HHV-5	Herpesvirus:Human_cytomegalovirus:3793:+	281.58	268.845	298.222	310.392	289.76	178.416	216.29	154.334	109.742	0.615737	0.746445	0.532629	0.378733	165.515	276.539	140.106	359.708	0.571214	0.954372	0.483525	1.2414	0.439155	0.246378
HHV-5	Herpesvirus:Human_cytomegalovirus:3794:+	336.829	329.46	340.825	350.378	339.373	226.324	173.88	243.149	208.894	0.666889	0.512357	0.716467	0.615529	223.314	230.449	262.179	172.297	0.658019	0.679043	0.772539	0.507693	0.0193688	0.959305
HHV-5	Herpesvirus:Human_cytomegalovirus:3795:+	299.869	280.968	278.857	272.441	283.034	459.256	600.805	703.24	598.765	1.62262	2.12273	2.48465	2.11553	401.965	602.459	614.525	492.71	1.4202	2.12858	2.17121	1.74082	-0.162544	0.411316
HHV-5	Herpesvirus:Human_cytomegalovirus:3796:+	151.268	149.041	165.765	153.163	154.809	315.532	361.896	297.021	363.88	2.0382	2.33769	1.91862	2.3505	286.367	309.46	375.928	184.388	1.8498	1.99897	2.42833	1.19107	-0.228985	0.323391
HHV-5	Herpesvirus:Human_cytomegalovirus:3797:+	135.646	148.685	132.457	134.865	137.913	460.908	417.029	377.1	411.049	3.34201	3.02385	2.73433	2.98049	521.503	283.123	478.58	485.153	3.78139	2.05291	3.47016	3.51781	0.0651892	0.733395
HHV-5	Herpesvirus:Human_cytomegalovirus:3798:+	141.361	159.738	144.334	160.279	151.428	208.152	289.8	161.614	206.006	1.37459	1.91378	1.06727	1.36042	124.793	110.286	169.237	232.752	0.824107	0.728307	1.11761	1.53705	-0.485451	0.113766
HHV-5	Herpesvirus:Human_cytomegalovirus:3799:+	207.66	217.857	205.269	202.975	208.44	84.2519	108.852	126.671	179.052	0.404201	0.522219	0.607706	0.859008	176.024	79.011	120.685	49.8755	0.84448	0.379058	0.578992	0.239279	-0.502581	0.325123
HHV-5	Herpesvirus:Human_cytomegalovirus:38:+	220.615	215.361	232.897	247.365	229.06	204.848	234.667	190.734	143.434	0.894299	1.02448	0.832682	0.626187	252.213	179.421	191.432	193.457	1.10108	0.783293	0.83573	0.844569	0.0982952	0.758663
HHV-5	Herpesvirus:Human_cytomegalovirus:380:+	255.67	256.722	268.529	225.001	251.48	231.28	226.185	181.998	196.38	0.919674	0.899416	0.723707	0.780894	105.089	307.814	255.243	269.026	0.417881	1.22401	1.01496	1.06977	0.179579	0.646677
HHV-5	Herpesvirus:Human_cytomegalovirus:3800:+	52.9629	59.5452	53.4475	51.5062	54.3655	59.4719	39.5824	16.0158	26.9541	1.09393	0.72808	0.294596	0.495794	13.1361	69.1346	33.2925	63.4779	0.241626	1.27166	0.612384	1.16762	0.619194	0.349367
HHV-5	Herpesvirus:Human_cytomegalovirus:3801:+	496.48	501.321	510.979	497.78	501.64	439.432	373.206	371.276	354.253	0.87599	0.743971	0.740124	0.70619	413.787	360.488	227.499	527.471	0.824869	0.718619	0.45351	1.05149	-0.0255005	0.941693
HHV-5	Herpesvirus:Human_cytomegalovirus:3802:+	301.393	372.603	307.517	329.368	327.72	541.856	435.407	528.522	369.656	1.65341	1.32859	1.61272	1.12796	420.355	233.741	442.513	432.255	1.28266	0.713233	1.35028	1.31897	-0.339807	0.178614
HHV-5	Herpesvirus:Human_cytomegalovirus:3803:+	390.554	384.37	357.35	380.536	378.202	284.144	298.282	318.86	315.748	0.751301	0.788683	0.843095	0.834864	382.261	340.735	389.8	376.334	1.01073	0.900933	1.03067	0.995059	0.292321	0.326426
HHV-5	Herpesvirus:Human_cytomegalovirus:3804:+	645.081	695.288	699.465	636.711	669.136	1693.3	2234.99	1643.81	2090.86	2.53057	3.34012	2.45661	3.12472	1590.78	1985.15	1674.34	1541.61	2.37737	2.96674	2.50223	2.30388	-0.170435	0.323828
HHV-5	Herpesvirus:Human_cytomegalovirus:3805:+	516.674	545.891	573.205	515.401	537.793	358.484	367.551	420.779	423.564	0.666583	0.683444	0.782419	0.787597	311.326	406.578	280.212	365.754	0.578895	0.756012	0.521041	0.680102	-0.226465	0.481418
HHV-5	Herpesvirus:Human_cytomegalovirus:3806:+	531.153	586.182	580.693	559.113	564.285	825.999	1154.96	856.119	855.791	1.4638	2.04676	1.51717	1.51659	690.959	908.627	1026.52	737.553	1.22449	1.61023	1.81915	1.30706	-0.134448	0.528981
HHV-5	Herpesvirus:Human_cytomegalovirus:3807:+	188.228	205.021	236.512	203.992	208.438	99.1199	165.398	138.318	90.4886	0.475537	0.793512	0.663595	0.434127	200.982	167.898	201.142	105.797	0.964231	0.805507	0.964998	0.507568	0.47821	0.13375
HHV-5	Herpesvirus:Human_cytomegalovirus:3808:+	134.884	150.111	153.888	152.824	147.927	163.548	237.495	104.831	147.285	1.1056	1.60549	0.708667	0.99566	130.047	146.5	163.688	61.9666	0.879134	0.990353	1.10655	0.4189	-0.431177	0.178274
HHV-5	Herpesvirus:Human_cytomegalovirus:3809:+	314.729	326.607	310.874	332.079	321.072	503.86	586.668	570.746	734.498	1.5693	1.82721	1.77762	2.28764	822.32	849.368	507.711	660.473	2.56117	2.64541	1.5813	2.05708	0.237826	0.252804
HHV-5	Herpesvirus:Human_cytomegalovirus:381:+	352.832	339.087	318.878	334.79	336.397	285.796	268.595	349.436	345.59	0.849579	0.798447	1.03876	1.02733	484.722	502.049	613.137	235.775	1.44092	1.49243	1.82266	0.700884	0.489959	0.111083
HHV-5	Herpesvirus:Human_cytomegalovirus:3810:+	630.221	642.518	635.948	604.859	628.386	892.079	1162.03	1384.64	1114.74	1.41963	1.84922	2.20349	1.77398	935.29	911.919	982.13	1071.57	1.4884	1.45121	1.56294	1.70527	-0.223263	0.328111
HHV-5	Herpesvirus:Human_cytomegalovirus:3811:+	595.547	542.325	589.988	609.264	584.281	624.455	663.006	851.751	619.943	1.06876	1.13474	1.45778	1.06104	786.852	600.813	678.335	622.688	1.3467	1.02829	1.16097	1.06573	-0.0231957	0.930688
HHV-5	Herpesvirus:Human_cytomegalovirus:3812:+	573.448	535.907	519.5	562.84	547.924	1091.97	1252.5	1001.72	911.625	1.99293	2.2859	1.82821	1.66378	1088.98	1321.79	1147.2	820.679	1.98747	2.41236	2.09373	1.4978	0.0272727	0.880314
HHV-5	Herpesvirus:Human_cytomegalovirus:3813:+	1032.97	995.867	976.773	1027.07	1008.17	1685.04	1519.68	1668.56	1304.38	1.67138	1.50737	1.65504	1.29381	1363.53	1665.82	1918.48	1579.39	1.35248	1.65232	1.90293	1.56659	0.0749524	0.714814
HHV-5	Herpesvirus:Human_cytomegalovirus:3814:+	908.371	898.883	815.139	926.095	887.122	923.467	1089.93	1006.08	1017.52	1.04097	1.22861	1.1341	1.14698	1221.66	931.672	986.291	1129	1.3771	1.05022	1.11179	1.27266	0.0660974	0.778049
HHV-5	Herpesvirus:Human_cytomegalovirus:3815:+	336.448	341.226	329.722	317.508	331.226	371.7	496.194	416.411	511.164	1.12219	1.49805	1.25718	1.54325	379.633	404.931	518.809	421.675	1.14615	1.22252	1.56633	1.27307	-0.0516507	0.815852
HHV-5	Herpesvirus:Human_cytomegalovirus:3816:+	371.884	367.611	383.686	363.593	371.694	507.164	452.371	576.57	568.923	1.36447	1.21705	1.5512	1.53062	508.367	849.368	627.009	334.015	1.36771	2.28513	1.6869	0.89863	0.070892	0.791304
HHV-5	Herpesvirus:Human_cytomegalovirus:3817:+	257.194	276.333	274.984	297.855	276.591	269.276	295.455	349.436	412.975	0.973551	1.0682	1.26337	1.49309	158.947	314.398	454.998	225.196	0.574663	1.13669	1.64502	0.814182	-0.236878	0.477348
HHV-5	Herpesvirus:Human_cytomegalovirus:3818:+	326.922	338.017	332.562	319.203	329.176	384.916	278.491	347.98	302.27	1.16933	0.846023	1.05712	0.918264	239.077	465.836	276.051	288.674	0.726289	1.41516	0.83861	0.876958	-0.0760311	0.813619
HHV-5	Herpesvirus:Human_cytomegalovirus:3819:+	212.233	218.214	239.352	220.257	222.514	325.444	213.462	311.581	340.776	1.46258	0.959322	1.40028	1.53148	329.716	320.982	307.956	128.467	1.48178	1.44253	1.38399	0.577345	-0.231519	0.444026
HHV-5	Herpesvirus:Human_cytomegalovirus:382:+	320.445	282.038	315.005	287.35	301.209	267.624	192.258	345.068	207.931	0.888498	0.638285	1.14561	0.690322	148.438	205.758	332.925	81.6145	0.492807	0.683106	1.1053	0.270956	-0.469192	0.190323
HHV-5	Herpesvirus:Human_cytomegalovirus:3820:+	99.4484	99.8363	83.9152	104.707	96.9766	216.412	295.455	157.246	257.989	2.23159	3.04666	1.62149	2.66032	110.343	187.651	138.719	193.457	1.13783	1.93501	1.43044	1.99488	-0.543407	0.0555242
HHV-5	Herpesvirus:Human_cytomegalovirus:3821:+	181.75	222.492	195.716	214.835	203.698	505.512	530.122	550.362	402.386	2.48167	2.60248	2.70185	1.9754	417.728	457.605	479.967	290.185	2.05072	2.24648	2.35626	1.42458	-0.276566	0.263093
HHV-5	Herpesvirus:Human_cytomegalovirus:3822:+	236.238	263.14	242.45	258.209	250.009	1384.37	1608.74	1639.44	1541.19	5.5373	6.43474	6.55751	6.16455	1234.79	1310.27	1396.9	934.033	4.93899	5.24087	5.58739	3.73599	-0.340626	0.0412072
HHV-5	Herpesvirus:Human_cytomegalovirus:3823:+	168.796	178.279	164.99	190.098	175.541	636.019	709.656	543.082	804.771	3.6232	4.04269	3.09376	4.58452	530.699	671.594	624.235	365.754	3.02322	3.82585	3.55607	2.08358	-0.306735	0.173824
HHV-5	Herpesvirus:Human_cytomegalovirus:3824:+	417.988	422.878	419.318	444.58	426.191	1328.21	1543.71	1684.57	1598.95	3.11646	3.62212	3.95263	3.75173	1113.94	1390.92	1602.2	934.033	2.61372	3.26362	3.75936	2.19158	-0.296883	0.115471
HHV-5	Herpesvirus:Human_cytomegalovirus:3825:+	402.747	432.505	415.187	438.141	422.145	901.991	1183.23	1038.12	1095.49	2.13669	2.8029	2.45915	2.59506	966.817	1170.35	1057.04	1157.72	2.29025	2.77239	2.50397	2.74246	0.0451922	0.815836
HHV-5	Herpesvirus:Human_cytomegalovirus:3826:+	214.519	219.64	207.851	231.778	218.447	584.807	523.054	369.82	474.584	2.67711	2.39442	1.69295	2.17254	566.166	479.004	467.483	542.585	2.59178	2.19277	2.14003	2.48383	0.0797714	0.678683
HHV-5	Herpesvirus:Human_cytomegalovirus:3827:+	531.153	546.247	501.684	555.047	533.533	1366.2	1676.6	1550.62	1666.34	2.56067	3.14245	2.90633	3.12322	1183.56	1525.9	1885.19	1798.54	2.21835	2.85999	3.53341	3.37101	0.0131583	0.945115
HHV-5	Herpesvirus:Human_cytomegalovirus:3828:+	182.513	207.517	199.589	203.992	198.403	315.532	229.013	250.429	360.029	1.59036	1.15428	1.26223	1.81464	291.621	258.432	263.566	344.595	1.46985	1.30256	1.32844	1.73685	0.0215719	0.922847
HHV-5	Herpesvirus:Human_cytomegalovirus:3829:+	136.408	182.558	150.273	148.758	154.499	188.328	175.294	369.82	313.822	1.21896	1.13459	2.39367	2.03122	399.337	406.578	281.599	364.242	2.58472	2.63158	1.82266	2.35757	0.596531	0.0562103
HHV-5	Herpesvirus:Human_cytomegalovirus:383:+	462.187	422.521	423.965	391.379	425.013	181.72	264.354	304.301	291.681	0.427563	0.62199	0.715979	0.686288	319.207	309.46	342.636	284.139	0.751052	0.728118	0.806176	0.668542	0.27424	0.382736
HHV-5	Herpesvirus:Human_cytomegalovirus:3830:+	424.084	411.112	412.346	419.504	416.762	4182.86	4002.07	3757.89	3530.98	10.0366	9.60277	9.01689	8.47242	3724.08	3967.01	4504.2	3890.29	8.93577	9.51866	10.8076	9.33457	0.0518063	0.676226
HHV-5	Herpesvirus:Human_cytomegalovirus:3831:+	300.631	344.792	338.759	330.046	328.557	1800.68	1402.35	1437.06	1867.53	5.48056	4.2682	4.37384	5.68404	1567.14	2001.61	1838.02	1688.21	4.76976	6.09213	5.59423	5.13826	0.132271	0.394658
HHV-5	Herpesvirus:Human_cytomegalovirus:3832:+	329.97	317.337	313.714	285.656	311.669	3408.07	3248.59	2939.63	3004.41	10.9349	10.4232	9.4319	9.63975	2653.49	2804.89	2992.17	2511.91	8.51381	8.99958	9.60045	8.05955	-0.206453	0.085659
HHV-5	Herpesvirus:Human_cytomegalovirus:3833:+	381.79	345.861	355.8	354.444	359.474	852.431	954.219	725.08	883.708	2.37133	2.65449	2.01706	2.45834	545.148	768.711	923.868	699.769	1.51652	2.13843	2.57005	1.94665	-0.22642	0.266244
HHV-5	Herpesvirus:Human_cytomegalovirus:3834:+	207.279	222.492	209.659	216.19	213.905	550.116	609.287	445.531	632.458	2.57177	2.8484	2.08284	2.95672	585.87	396.701	638.107	528.983	2.73892	1.85456	2.98313	2.47298	-0.0564669	0.789915
HHV-5	Herpesvirus:Human_cytomegalovirus:3835:+	591.737	529.489	545.061	562.502	557.197	1417.41	1494.24	1441.42	1278.39	2.54383	2.6817	2.58692	2.29433	949.74	1412.32	1521.75	1278.63	1.7045	2.53469	2.73107	2.29475	-0.140572	0.462628
HHV-5	Herpesvirus:Human_cytomegalovirus:3836:+	432.467	444.271	402.277	438.48	429.374	538.552	629.078	658.105	646.897	1.25427	1.46511	1.53271	1.50661	538.58	574.476	582.619	444.346	1.25434	1.33794	1.3569	1.03487	-0.21009	0.324401
HHV-5	Herpesvirus:Human_cytomegalovirus:3837:+	567.732	617.559	566.75	549.625	575.417	2193.85	3006.85	2879.94	3332.68	3.81264	5.22552	5.00496	5.79176	2502.43	2946.45	2917.26	2120.47	4.3489	5.12056	5.06982	3.6851	-0.118169	0.511061
HHV-5	Herpesvirus:Human_cytomegalovirus:3838:+	629.84	640.022	612.968	662.125	636.239	1006.07	1190.3	1189.54	1393.91	1.58127	1.87084	1.86964	2.19086	1262.38	1066.65	1556.43	870.555	1.98413	1.67649	2.44629	1.36828	-0.02146	0.920662
HHV-5	Herpesvirus:Human_cytomegalovirus:3839:+	309.014	261.001	290.217	288.706	287.234	442.736	448.13	452.811	531.38	1.54137	1.56015	1.57645	1.84999	437.432	780.234	356.507	557.699	1.52291	2.71637	1.24117	1.94162	0.139788	0.552951
HHV-5	Herpesvirus:Human_cytomegalovirus:384:+	446.184	437.497	416.478	410.355	427.628	482.384	599.391	761.48	724.872	1.12804	1.40166	1.7807	1.6951	676.509	984.346	762.954	736.042	1.582	2.30187	1.78415	1.72122	0.305863	0.191195
HHV-5	Herpesvirus:Human_cytomegalovirus:3840:+	1005.53	1014.41	1000.01	1019.96	1009.98	1693.3	1511.2	1517.14	1661.53	1.67657	1.49627	1.50215	1.64511	2196.36	1935.77	1950.39	1704.84	2.17466	1.91665	1.93112	1.68799	0.285184	0.167219
HHV-5	Herpesvirus:Human_cytomegalovirus:3841:+	980.005	984.814	983.486	1031.48	994.946	1333.16	1515.44	1158.96	1258.18	1.33994	1.52314	1.16485	1.26457	1559.26	1517.67	1502.33	1757.73	1.56718	1.52538	1.50996	1.76666	0.270071	0.178996
HHV-5	Herpesvirus:Human_cytomegalovirus:3842:+	1195.29	1181.99	1166.55	1143.64	1171.87	3004.99	2866.9	2646.98	3176.73	2.56427	2.44644	2.25877	2.71083	3289.28	3412.29	3123.95	3439.9	2.80687	2.91184	2.66579	2.9354	0.18354	0.224609
HHV-5	Herpesvirus:Human_cytomegalovirus:3843:+	866.839	935.252	866.005	883.399	887.874	1531.4	1658.22	1393.38	1617.24	1.7248	1.86763	1.56934	1.82148	1611.8	1399.15	1647.98	2075.12	1.81535	1.57585	1.8561	2.33718	0.117774	0.561216
HHV-5	Herpesvirus:Human_cytomegalovirus:3844:+	757.865	819.014	812.041	810.883	799.951	2094.73	1887.23	2405.29	1797.26	2.61858	2.35919	3.00679	2.24671	2180.59	1802.44	2100.2	1945.15	2.72591	2.25319	2.62542	2.43158	-0.0219368	0.894168
HHV-5	Herpesvirus:Human_cytomegalovirus:3845:+	850.455	877.846	846.382	883.737	864.605	2656.41	2489.45	2414.02	2281.47	3.0724	2.87929	2.79205	2.63874	2681.08	3050.15	3257.12	2410.65	3.10093	3.5278	3.76718	2.78815	0.208207	0.196097
HHV-5	Herpesvirus:Human_cytomegalovirus:3846:+	558.587	619.342	547.385	532.682	564.499	1716.43	1526.75	1220.11	1542.16	3.04062	2.70461	2.16141	2.7319	1308.36	1685.57	1799.18	1358.73	2.31773	2.98595	3.18722	2.40697	0.022491	0.906496
HHV-5	Herpesvirus:Human_cytomegalovirus:3847:+	466.76	432.149	467.085	403.917	442.477	1547.92	1658.22	1442.88	1495.95	3.49831	3.74758	3.26091	3.38085	1854.82	1563.76	1598.04	1651.94	4.19189	3.5341	3.61158	3.73338	0.111537	0.495908
HHV-5	Herpesvirus:Human_cytomegalovirus:3848:+	944.95	851.461	898.796	857.984	888.298	1232.39	1091.34	1144.4	989.599	1.38736	1.22858	1.28831	1.11404	1050.89	1443.6	1052.88	1307.34	1.18304	1.62513	1.18527	1.47174	0.118201	0.602184
HHV-5	Herpesvirus:Human_cytomegalovirus:3849:+	146.696	136.918	145.625	159.601	147.21	315.532	128.643	179.086	172.313	2.14341	0.873872	1.21653	1.17053	199.669	273.246	330.151	244.843	1.35635	1.85617	2.24272	1.66322	0.452283	0.15104
HHV-5	Herpesvirus:Human_cytomegalovirus:3850:+	661.084	704.202	654.539	691.606	677.858	832.607	732.275	544.538	865.418	1.22829	1.08028	0.803322	1.2767	692.273	714.391	668.625	621.177	1.02127	1.0539	0.986379	0.916383	-0.127153	0.602039
HHV-5	Herpesvirus:Human_cytomegalovirus:3851:+	970.098	924.555	941.141	914.912	937.677	1063.89	1067.31	1043.94	1290.91	1.1346	1.13825	1.11333	1.37671	1313.61	1183.52	1040.39	1138.07	1.40092	1.26218	1.10954	1.21371	0.0653226	0.770698
HHV-5	Herpesvirus:Human_cytomegalovirus:3852:+	951.428	888.543	910.932	929.144	920.012	1714.77	1307.63	1540.43	1581.63	1.86386	1.42132	1.67436	1.71914	1385.86	1664.17	1649.37	1632.29	1.50635	1.80886	1.79277	1.77421	0.0459862	0.818681
HHV-5	Herpesvirus:Human_cytomegalovirus:3853:+	370.359	413.964	402.277	399.512	396.528	1569.4	1389.63	1442.88	1664.41	3.95785	3.50448	3.63879	4.19747	1557.94	1637.83	1647.98	1086.68	3.92896	4.13043	4.15603	2.74049	-0.0377675	0.825934
HHV-5	Herpesvirus:Human_cytomegalovirus:3854:+	273.197	284.89	306.484	282.945	286.879	1376.11	1447.59	969.685	1718.32	4.79685	5.04598	3.38012	5.9897	1287.34	1374.46	1248.47	1407.09	4.48739	4.79109	4.3519	4.90483	-0.0340562	0.831043
HHV-5	Herpesvirus:Human_cytomegalovirus:3855:+	457.615	438.923	434.81	419.843	437.798	4326.58	4433.23	4350.48	4341.53	9.88261	10.1262	9.93719	9.91674	3813.41	4138.2	4131.05	3956.79	8.71044	9.45231	9.43597	9.03794	-0.122814	0.332664
HHV-5	Herpesvirus:Human_cytomegalovirus:3856:+	661.084	682.809	671.322	668.225	670.86	4308.41	4749.89	5516.72	5058.7	6.42222	7.0803	8.22336	7.54062	4309.95	4666.59	4907.87	4599.13	6.42452	6.95613	7.3158	6.85557	-0.0840218	0.484479
HHV-5	Herpesvirus:Human_cytomegalovirus:3857:+	986.863	952.01	953.018	1005.39	974.32	9117.38	8856.57	9204.73	9792.99	9.35769	9.09	9.44734	10.0511	9442.23	9046.76	8450.75	8729.73	9.6911	9.28521	8.67349	8.95982	-0.0514969	0.611699
HHV-5	Herpesvirus:Human_cytomegalovirus:3858:+	823.402	812.953	806.619	799.701	810.669	16903.2	16749	18651.2	16441	20.851	20.6608	23.0071	20.2808	18179.1	16238.4	16510.3	14698.2	22.4248	20.0309	20.3663	18.1309	-0.0679956	0.483827
HHV-5	Herpesvirus:Human_cytomegalovirus:3859:+	1007.82	1024.04	1037.19	1035.88	1026.23	1229.09	962.701	1252.15	988.636	1.19767	0.938093	1.22014	0.963365	1106.06	1032.08	1276.21	1133.53	1.07779	1.0057	1.24359	1.10456	0.036659	0.877853
HHV-5	Herpesvirus:Human_cytomegalovirus:386:+	557.063	513.444	468.376	538.443	519.331	1189.44	1550.78	1243.41	1382.36	2.29033	2.98611	2.39425	2.6618	1364.84	1147.31	1525.91	1053.43	2.62807	2.2092	2.93822	2.02844	-0.0748576	0.715964
HHV-5	Herpesvirus:Human_cytomegalovirus:3860:+	755.579	785.498	735.097	710.243	746.604	674.015	774.685	511.05	623.794	0.902775	1.03761	0.6845	0.835508	899.823	701.223	903.06	528.983	1.20522	0.939216	1.20956	0.708518	0.208566	0.468258
HHV-5	Herpesvirus:Human_cytomegalovirus:3861:+	932.376	968.412	950.178	949.814	950.195	2963.69	4433.23	3370.6	3972.84	3.11903	4.6656	3.54727	4.18107	3506.03	3907.75	3873.03	3436.88	3.68979	4.11258	4.07604	3.61702	0.00452654	0.977715
HHV-5	Herpesvirus:Human_cytomegalovirus:3862:+	885.129	915.641	935.461	905.424	910.414	1177.87	1109.72	1137.12	939.541	1.29378	1.21892	1.24902	1.03199	968.131	1037.02	1044.55	974.84	1.0634	1.13906	1.14734	1.07077	-0.11267	0.597862
HHV-5	Herpesvirus:Human_cytomegalovirus:3863:+	909.133	965.916	903.702	871.539	912.573	1101.88	968.356	1014.82	1253.36	1.20745	1.06113	1.11204	1.37344	940.545	1190.1	1437.13	997.511	1.03065	1.30412	1.57481	1.09308	0.0534422	0.825077
HHV-5	Herpesvirus:Human_cytomegalovirus:3864:+	753.674	794.412	772.278	789.535	777.475	801.219	873.641	789.143	996.337	1.03054	1.12369	1.01501	1.2815	982.58	832.908	724.112	610.597	1.26381	1.0713	0.931365	0.78536	-0.15146	0.557595
HHV-5	Herpesvirus:Human_cytomegalovirus:3865:+	496.861	502.39	487.225	486.598	493.268	796.263	815.681	691.592	799.958	1.61426	1.65362	1.40206	1.62175	987.835	852.661	696.369	844.861	2.00263	1.72859	1.41174	1.71278	0.120721	0.544503
HHV-5	Herpesvirus:Human_cytomegalovirus:3866:+	640.508	608.288	621.489	617.058	621.836	3935.06	4054.37	3338.57	3595.48	6.32813	6.52	5.3689	5.78204	3892.23	4447.66	4655.4	3843.44	6.25925	7.15247	7.48655	6.18079	0.169983	0.181344
HHV-5	Herpesvirus:Human_cytomegalovirus:3867:+	557.063	537.69	568.041	519.806	545.65	1011.02	709.656	794.967	779.742	1.85288	1.30057	1.45692	1.42902	973.385	964.593	1086.17	722.439	1.7839	1.76779	1.9906	1.324	0.188253	0.389966
HHV-5	Herpesvirus:Human_cytomegalovirus:3868:+	269.006	249.591	264.139	273.457	264.048	338.66	255.872	273.725	349.44	1.28257	0.969035	1.03665	1.32339	380.947	352.257	306.569	246.355	1.44272	1.33406	1.16103	0.932992	0.073631	0.772214
HHV-5	Herpesvirus:Human_cytomegalovirus:3869:+	69.7282	72.0248	72.2962	94.5409	77.1475	191.632	162.571	167.438	172.313	2.48397	2.10727	2.17036	2.23356	216.746	190.943	202.53	231.241	2.8095	2.47504	2.62522	2.99739	0.27479	0.183095
HHV-5	Herpesvirus:Human_cytomegalovirus:387:+	439.707	428.939	438.166	427.976	433.697	1858.5	1617.22	1764.65	1885.82	4.28525	3.72893	4.06886	4.34825	1959.91	2136.59	2086.33	1818.19	4.51907	4.92646	4.81057	4.1923	0.168278	0.235661
HHV-5	Herpesvirus:Human_cytomegalovirus:3875:+	116.595	131.57	116.19	133.848	124.551	593.067	949.978	690.136	764.34	4.76165	7.62724	5.541	6.13677	727.74	788.464	787.923	533.517	5.84292	6.33046	6.32612	4.28353	-0.0865251	0.616569
HHV-5	Herpesvirus:Human_cytomegalovirus:3876:+	291.487	271.697	273.951	271.085	277.055	1427.33	2210.96	1637.98	1877.16	5.15178	7.98023	5.91212	6.7754	1544.81	1955.52	1854.67	1848.42	5.57581	7.05825	6.69424	6.67166	0.0129264	0.937695
HHV-5	Herpesvirus:Human_cytomegalovirus:3877:+	367.311	365.116	379.038	371.725	370.798	3404.77	2992.71	3283.24	3020.78	9.18228	8.07102	8.85454	8.14671	2784.85	3675.66	3395.84	3524.54	7.51044	9.91284	9.1582	9.50528	0.0684629	0.582259
HHV-5	Herpesvirus:Human_cytomegalovirus:3878:+	184.037	179.349	151.047	170.445	171.219	779.743	705.415	628.985	689.254	4.55406	4.11995	3.67356	4.02556	801.302	635.38	699.143	678.609	4.67997	3.71091	4.08332	3.96339	0.0012746	0.99315
HHV-5	Herpesvirus:Human_cytomegalovirus:3879:+	105.926	114.812	109.735	118.261	112.183	417.956	378.86	512.506	541.969	3.72564	3.37715	4.56847	4.8311	546.462	457.605	424.48	560.722	4.87115	4.07908	3.7838	4.99826	0.0853637	0.684221
HHV-5	Herpesvirus:Human_cytomegalovirus:388:+	582.973	548.386	522.082	499.474	538.229	1281.95	1522.51	1451.62	1370.81	2.38179	2.82874	2.69702	2.54688	1343.82	1305.33	1445.45	1310.37	2.49675	2.42523	2.68557	2.43459	-0.0559004	0.725217
HHV-5	Herpesvirus:Human_cytomegalovirus:3880:+	98.3053	99.4797	139.17	105.045	110.5	265.972	132.884	165.982	265.69	2.40698	1.20257	1.5021	2.40443	428.237	419.746	258.017	312.856	3.87544	3.7986	2.33499	2.83127	0.787897	0.00044479
HHV-5	Herpesvirus:Human_cytomegalovirus:3881:+	119.643	129.074	128.068	140.287	129.268	269.276	224.772	438.251	249.325	2.08309	1.73881	3.39026	1.92875	296.876	194.235	323.215	318.901	2.2966	1.50258	2.50035	2.46698	-0.0239932	0.925664
HHV-5	Herpesvirus:Human_cytomegalovirus:3882:+	237.381	194.324	212.757	215.513	214.994	472.472	240.322	267.901	322.486	2.19761	1.11781	1.24609	1.49998	516.249	408.224	244.145	494.221	2.40123	1.89877	1.13559	2.29877	0.395817	0.19052
HHV-5	Herpesvirus:Human_cytomegalovirus:3883:+	514.769	500.251	507.881	471.01	498.478	946.595	728.034	885.238	841.352	1.89897	1.46051	1.77588	1.68784	873.551	923.441	754.631	560.722	1.75244	1.85252	1.51387	1.12487	-0.140253	0.527908
HHV-5	Herpesvirus:Human_cytomegalovirus:3884:+	606.216	578.337	589.73	605.875	595.04	1204.31	954.219	1393.38	1141.7	2.02391	1.60362	2.34165	1.91869	1366.15	1440.3	1226.27	1251.42	2.2959	2.42052	2.06083	2.10309	0.178763	0.345281
HHV-5	Herpesvirus:Human_cytomegalovirus:3885:+	163.842	165.443	170.154	155.874	163.828	4250.59	3535.56	2862.46	3633.98	25.9454	21.5809	17.4723	22.1817	2968.76	4408.16	4638.76	3965.86	18.1212	26.9072	28.3148	24.2074	0.159363	0.272801
HHV-5	Herpesvirus:Human_cytomegalovirus:3887:+	481.62	454.255	465.536	469.655	467.766	8378.94	7547.52	6492.23	7347.87	17.9127	16.1352	13.8792	15.7084	8707.92	10123.3	10177.8	8853.66	18.616	21.6418	21.7583	18.9275	0.346889	0.00283678
HHV-5	Herpesvirus:Human_cytomegalovirus:3888:+	137.932	135.136	137.363	141.303	137.933	1633.83	1887.23	1397.74	1819.4	11.845	13.6822	10.1335	13.1904	1544.81	1945.65	1900.45	1735.06	11.1996	14.1057	13.778	12.579	0.0808988	0.515424
HHV-5	Herpesvirus:Human_cytomegalovirus:3889:+	98.6863	85.2174	100.44	110.467	98.7027	515.424	578.186	378.556	531.38	5.22198	5.85785	3.83531	5.38364	508.367	475.712	400.898	627.223	5.15049	4.81964	4.06167	6.35466	0.00077613	0.99651
HHV-5	Herpesvirus:Human_cytomegalovirus:389:+	482.382	472.083	446.687	492.358	473.378	834.259	531.535	592.585	644.972	1.76235	1.12286	1.25182	1.36249	537.267	559.661	725.5	595.484	1.13496	1.18227	1.5326	1.25795	-0.103895	0.645695
HHV-5	Herpesvirus:Human_cytomegalovirus:3890:+	179.083	178.279	186.163	174.85	179.594	882.167	866.572	928.918	841.352	4.91202	4.82518	5.17233	4.68475	1257.12	1083.11	1122.24	989.954	6.99983	6.03089	6.24875	5.51218	0.333963	0.0109656
HHV-5	Herpesvirus:Human_cytomegalovirus:3893:+	187.847	182.558	199.331	186.371	189.027	431.172	296.868	315.949	323.449	2.28101	1.57051	1.67145	1.71113	387.515	406.578	334.312	368.777	2.05005	2.1509	1.7686	1.95092	0.145264	0.531246
HHV-5	Herpesvirus:Human_cytomegalovirus:3894:+	427.514	458.177	461.921	427.976	443.897	5200.49	4711.72	4184.5	5228.12	11.7155	10.6145	9.42673	11.7778	4182.53	5385.92	5360.1	4458.57	9.42231	12.1333	12.0751	10.0442	-3e-05	0.999827
HHV-5	Herpesvirus:Human_cytomegalovirus:3895:+	371.122	325.181	355.284	367.998	354.896	4556.21	4549.15	4423.28	4974.95	12.8382	12.8183	12.4636	14.018	3818.66	4220.5	5999.59	3980.97	10.7599	11.8922	16.9052	11.2173	-0.0561858	0.66315
HHV-5	Herpesvirus:Human_cytomegalovirus:3896:+	554.015	574.772	588.439	551.658	567.221	4985.73	4737.17	4729.04	4960.51	8.78975	8.35154	8.3372	8.74528	5190.07	5311.84	5755.45	4606.68	9.15	9.36468	10.1467	8.1215	0.102347	0.429667
HHV-5	Herpesvirus:Human_cytomegalovirus:3897:+	347.498	354.062	347.538	369.015	354.528	518.728	975.424	912.902	793.219	1.46315	2.75133	2.57498	2.23739	836.77	345.673	516.034	816.145	2.36023	0.975023	1.45555	2.30206	-0.389012	0.168955
HHV-5	Herpesvirus:Human_cytomegalovirus:3898:+	140.218	134.779	122.387	123.005	130.097	181.72	115.92	262.077	234.885	1.3968	0.891025	2.01447	1.80546	185.219	202.466	145.655	193.457	1.4237	1.55626	1.11958	1.48701	-0.120429	0.662869
HHV-5	Herpesvirus:Human_cytomegalovirus:3899:+	318.54	326.607	290.734	291.755	306.909	553.419	515.985	446.987	513.09	1.8032	1.68123	1.45642	1.6718	484.722	613.981	424.48	485.153	1.57937	2.00053	1.38308	1.58077	-0.024777	0.898493
HHV-5	Herpesvirus:Human_cytomegalovirus:39:+	233.57	195.75	226.958	205.686	215.491	166.852	166.812	157.246	229.109	0.774286	0.7741	0.729711	1.0632	197.042	205.758	162.301	282.628	0.914383	0.954832	0.753168	1.31155	0.235802	0.494186
HHV-5	Herpesvirus:Human_cytomegalovirus:390:+	163.842	145.832	151.564	173.494	158.683	761.571	1026.32	917.27	808.622	4.79932	6.4677	5.78051	5.09583	704.095	798.34	660.302	1015.65	4.43711	5.03103	4.16113	6.40047	-0.151554	0.375755
HHV-5	Herpesvirus:Human_cytomegalovirus:3900:+	200.802	211.796	181.773	183.321	194.423	277.536	132.884	176.174	313.822	1.42748	0.683478	0.906138	1.61412	315.266	130.039	196.981	423.186	1.62155	0.668846	1.01316	2.17663	0.196667	0.43646
HHV-5	Herpesvirus:Human_cytomegalovirus:3901:+	364.263	360.124	323.784	334.451	345.655	508.816	503.262	339.244	400.46	1.47203	1.45597	0.981452	1.15855	492.604	520.156	291.31	412.607	1.42513	1.50484	0.842775	1.19369	-0.0334812	0.895778
HHV-5	Herpesvirus:Human_cytomegalovirus:3902:+	393.983	403.624	410.023	416.793	406.106	614.543	368.965	461.547	307.084	1.51326	0.908544	1.13652	0.756167	390.142	342.381	507.711	374.822	0.960691	0.843084	1.25019	0.922967	-0.074023	0.779825
HHV-5	Herpesvirus:Human_cytomegalovirus:3903:+	308.633	280.968	287.119	301.582	294.575	510.468	443.889	366.908	384.095	1.73289	1.50688	1.24555	1.30389	513.622	526.74	467.483	689.189	1.7436	1.78813	1.58697	2.3396	0.36937	0.116303
HHV-5	Herpesvirus:Human_cytomegalovirus:3904:+	62.8697	60.2583	69.456	65.7381	64.5805	117.292	120.161	88.815	106.854	1.81621	1.86064	1.37526	1.65458	185.219	172.837	173.399	207.059	2.86803	2.6763	2.685	3.20621	0.769229	0.00048115
HHV-5	Herpesvirus:Human_cytomegalovirus:3905:+	238.143	253.513	266.721	265.325	255.925	454.3	381.688	471.739	456.294	1.77513	1.4914	1.84327	1.78292	581.929	306.168	528.519	648.382	2.27382	1.19632	2.06513	2.53348	0.185247	0.366518
HHV-5	Herpesvirus:Human_cytomegalovirus:3906:+	99.8294	111.959	90.6284	94.5409	99.2395	4947.74	5842.65	5087.21	5824	49.8565	58.8742	51.2619	58.6863	4998.29	5957.1	4948.1	4896.87	50.3659	60.0275	49.8602	49.344	-0.0596783	0.567354
HHV-5	Herpesvirus:Human_cytomegalovirus:3907:+	266.339	265.636	268.529	290.739	272.811	2919.08	3493.15	3127.45	3389.47	10.7	12.8043	11.4638	12.4243	3135.59	3116	3540.11	2708.39	11.4936	11.4218	12.9764	9.92774	-0.0512496	0.661921
HHV-5	Herpesvirus:Human_cytomegalovirus:3908:+	207.66	231.05	210.692	187.049	209.113	1047.37	1262.4	1025.01	1413.16	5.00863	6.03692	4.90173	6.7579	1173.05	1280.64	1183.27	820.679	5.60967	6.12415	5.65854	3.92458	-0.0982692	0.556847
HHV-5	Herpesvirus:Human_cytomegalovirus:3909:+	87.6365	71.3116	86.7554	92.1689	84.4681	408.044	787.408	487.755	678.665	4.83074	9.32195	5.77442	8.03457	537.267	594.229	625.622	627.223	6.36058	7.03495	7.40661	7.42555	0.0256132	0.896895
HHV-5	Herpesvirus:Human_cytomegalovirus:391:+	233.57	257.435	251.229	232.794	243.757	556.723	432.579	479.019	323.449	2.28393	1.77463	1.96515	1.32693	455.823	704.515	407.833	491.198	1.86999	2.89023	1.67311	2.01511	0.20839	0.379059
HHV-5	Herpesvirus:Human_cytomegalovirus:3910:+	305.585	268.845	334.886	267.358	294.168	353.528	508.917	426.603	465.92	1.20179	1.73002	1.4502	1.58386	357.302	475.712	366.218	411.095	1.21462	1.61714	1.24493	1.39748	-0.122936	0.644688
HHV-5	Herpesvirus:Human_cytomegalovirus:3911:+	235.856	229.267	206.819	229.745	225.422	439.432	236.081	417.867	367.73	1.94938	1.04729	1.85371	1.6313	342.852	344.027	314.892	293.208	1.52094	1.52615	1.3969	1.30071	-0.161541	0.591681
HHV-5	Herpesvirus:Human_cytomegalovirus:3912:+	180.607	203.595	207.851	234.489	206.636	429.52	302.523	396.028	223.334	2.07863	1.46404	1.91655	1.08081	488.663	301.229	273.276	408.072	2.36485	1.45778	1.3225	1.97484	0.106211	0.687834
HHV-5	Herpesvirus:Human_cytomegalovirus:3913:+	57.9163	56.3362	44.4105	45.7456	51.1022	77.6439	87.6468	80.0791	89.526	1.51939	1.71513	1.56704	1.7519	133.988	75.7189	156.752	25.6935	2.62197	1.48172	3.06743	0.502786	-0.132657	0.73145
HHV-5	Herpesvirus:Human_cytomegalovirus:392:+	195.849	209.3	202.946	206.364	203.614	287.448	182.362	349.436	277.242	1.41173	0.895624	1.71617	1.3616	254.84	212.342	294.084	335.526	1.25158	1.04286	1.44432	1.64785	0.0167074	0.948734
HHV-5	Herpesvirus:Human_cytomegalovirus:3922:+	117.738	124.082	112.575	99.2849	113.42	497.252	482.057	592.585	672.889	4.38416	4.25019	5.2247	5.93271	281.113	719.329	613.137	716.394	2.47851	6.34217	5.4059	6.31629	0.00318163	0.987799
HHV-5	Herpesvirus:Human_cytomegalovirus:393:+	257.956	268.488	298.996	300.227	281.417	285.796	193.671	267.901	242.587	1.01556	0.6882	0.951972	0.862018	165.515	286.415	307.956	191.945	0.588148	1.01776	1.0943	0.682067	-0.0561911	0.871313
HHV-5	Herpesvirus:Human_cytomegalovirus:3932:+	168.414	181.845	189.003	165.701	176.241	224.672	354.828	136.862	237.773	1.2748	2.01332	0.776566	1.34914	228.568	139.915	160.914	300.765	1.29691	0.793888	0.913035	1.70656	-0.136411	0.658784
HHV-5	Herpesvirus:Human_cytomegalovirus:3937:+	166.128	185.41	191.327	182.982	181.462	1224.13	1543.71	1566.64	1327.49	6.74594	8.5071	8.63343	7.31551	1362.21	1389.28	1125.01	1136.56	7.50688	7.65603	6.1997	6.26334	-0.175223	0.22927
HHV-5	Herpesvirus:Human_cytomegalovirus:3938:+	383.695	413.607	393.756	433.736	406.199	2821.61	2760.87	2013.63	2594.33	6.94639	6.79686	4.95724	6.38684	2028.21	2953.04	2485.84	2203.59	4.99316	7.26993	6.11977	5.42491	-0.0758033	0.618916
HHV-5	Herpesvirus:Human_cytomegalovirus:3939:+	291.868	273.124	257.942	271.763	273.674	825.999	1218.57	926.006	1030.99	3.01819	4.45264	3.38361	3.76723	1131.02	997.514	1274.83	825.213	4.13272	3.6449	4.65819	3.01531	0.0840337	0.641553
HHV-5	Herpesvirus:Human_cytomegalovirus:394:+	502.195	537.69	474.056	460.167	493.527	1204.31	1481.51	1416.67	1353.48	2.4402	3.00189	2.87051	2.74246	1326.75	1045.25	1313.67	878.112	2.68829	2.11792	2.66179	1.77926	-0.272516	0.139512
HHV-5	Herpesvirus:Human_cytomegalovirus:3940:+	235.856	198.959	219.212	229.745	220.943	865.647	1276.53	1100.72	1213.9	3.91796	5.77765	4.98193	5.49415	1266.32	1494.63	1338.64	823.702	5.73143	6.76475	6.05874	3.72812	0.133729	0.434296
HHV-5	Herpesvirus:Human_cytomegalovirus:3941:+	334.543	354.419	364.063	350.716	350.935	302.316	347.76	246.061	313.822	0.861457	0.990952	0.701159	0.894245	302.13	594.229	565.973	432.255	0.860929	1.69327	1.61276	1.23172	0.590483	0.0423719
HHV-5	Herpesvirus:Human_cytomegalovirus:3942:+	168.796	166.869	148.207	152.147	159.005	424.564	452.371	288.285	389.871	2.67013	2.84502	1.81306	2.45195	340.225	432.915	457.772	515.38	2.13972	2.72265	2.87899	3.24129	0.162369	0.411047
HHV-5	Herpesvirus:Human_cytomegalovirus:3943:+	172.987	145.119	138.137	145.708	150.488	449.344	271.422	266.445	298.42	2.98591	1.80362	1.77054	1.98302	215.432	278.185	269.115	169.275	1.43156	1.84855	1.78828	1.12484	-0.428784	0.089374
HHV-5	Herpesvirus:Human_cytomegalovirus:3944:+	182.513	177.209	199.073	164.684	180.87	176.764	192.258	273.725	138.621	0.977299	1.06296	1.51338	0.766413	102.462	207.404	172.011	92.1942	0.566494	1.1467	0.951024	0.509727	-0.50084	0.119892
HHV-5	Herpesvirus:Human_cytomegalovirus:3945:+	196.611	201.812	200.88	189.421	197.181	112.336	144.193	262.077	294.569	0.56971	0.731274	1.32912	1.4939	215.432	151.438	119.298	279.605	1.09256	0.768015	0.605019	1.41801	-0.0538063	0.872167
HHV-5	Herpesvirus:Human_cytomegalovirus:3946:+	246.144	256.365	257.426	264.647	256.146	161.896	138.538	151.422	150.173	0.632046	0.540858	0.591157	0.586278	97.2072	161.314	183.109	129.979	0.3795	0.629775	0.714863	0.50744	-0.0322334	0.944283
HHV-5	Herpesvirus:Human_cytomegalovirus:3947:+	134.884	134.422	120.321	102.673	123.075	87.5559	86.2331	157.246	90.4886	0.711401	0.700653	1.27764	0.735229	69.6213	87.2413	176.173	140.558	0.565681	0.708845	1.43142	1.14205	0.159206	0.687016
HHV-5	Herpesvirus:Human_cytomegalovirus:3948:+	73.1574	79.5125	71.0052	56.589	70.066	1.652	77.7512	27.6637	35.6179	0.0235777	1.10968	0.394823	0.508347	27.5858	0	79.0698	36.2731	0.393712	0	1.1285	0.517699	0.12933	0.862243
HHV-5	Herpesvirus:Human_cytomegalovirus:3949:+	100.591	91.6354	112.575	113.178	104.495	115.64	73.5102	176.174	30.8046	1.10665	0.70348	1.68596	0.294795	98.5208	13.1685	108.201	74.0576	0.942827	0.12602	1.03546	0.708718	-0.609329	0.249192
HHV-5	Herpesvirus:Human_cytomegalovirus:395:+	61.7266	59.5452	51.6401	57.2667	57.5447	655.843	654.524	745.464	725.834	11.3971	11.3742	12.9545	12.6134	680.45	595.875	750.469	649.893	11.8247	10.355	13.0415	11.2937	-0.0616705	0.663202
HHV-5	Herpesvirus:Human_cytomegalovirus:3950:+	213.757	192.898	203.978	183.66	198.573	145.376	234.667	160.158	113.592	0.732102	1.18177	0.806544	0.572041	66.9941	148.146	156.752	252.4	0.337377	0.74605	0.789392	1.27107	-0.0598026	0.876839
HHV-5	Herpesvirus:Human_cytomegalovirus:3951:+	192.038	175.427	186.421	147.403	175.322	284.144	214.876	189.278	295.532	1.6207	1.22561	1.0796	1.68565	235.136	156.376	228.886	166.252	1.34117	0.891935	1.30552	0.948265	-0.312642	0.219515
HHV-5	Herpesvirus:Human_cytomegalovirus:3952:+	286.914	265.992	326.624	263.63	285.79	743.399	811.44	614.425	736.423	2.60121	2.83929	2.14992	2.5768	660.746	788.464	846.185	596.995	2.312	2.75889	2.96086	2.08893	-0.0138717	0.939385
HHV-5	Herpesvirus:Human_cytomegalovirus:3953:+	292.249	304.144	288.926	316.492	300.453	579.851	637.56	365.452	470.733	1.92993	2.122	1.21634	1.56675	434.805	561.307	596.491	557.699	1.44717	1.86821	1.98531	1.8562	0.047966	0.850154
HHV-5	Herpesvirus:Human_cytomegalovirus:3954:+	259.099	228.554	258.975	247.026	248.414	487.34	418.443	474.651	482.285	1.96181	1.68446	1.91073	1.94146	491.29	324.274	711.628	400.516	1.97771	1.30538	2.86469	1.61229	0.0195324	0.937461
HHV-5	Herpesvirus:Human_cytomegalovirus:3955:+	348.641	340.156	373.874	334.79	349.365	2073.26	2311.33	1840.36	2300.72	5.93435	6.6158	5.26773	6.58543	1869.27	2375.27	1753.41	1712.39	5.35046	6.79881	5.01883	4.90144	-0.146377	0.403184
HHV-5	Herpesvirus:Human_cytomegalovirus:3956:+	335.686	324.111	321.718	315.814	324.332	953.203	971.183	920.182	849.053	2.93897	2.99441	2.83716	2.61785	1024.62	1041.96	1123.62	655.939	3.15915	3.21262	3.46442	2.02243	0.0392081	0.817807
HHV-5	Herpesvirus:Human_cytomegalovirus:3957:+	241.191	237.111	243.483	228.05	237.459	968.071	971.183	617.337	827.875	4.07679	4.0899	2.59976	3.48639	781.598	818.093	1122.24	838.816	3.29151	3.4452	4.72602	3.53247	0.0780672	0.69473
HHV-5	Herpesvirus:Human_cytomegalovirus:3958:+	221.377	226.414	208.884	222.629	219.826	1247.26	1697.8	1225.94	1563.34	5.67384	7.72339	5.57685	7.11169	1402.94	2092.15	1714.57	1558.23	6.38202	9.51727	7.79964	7.08847	0.239065	0.0848066
HHV-5	Herpesvirus:Human_cytomegalovirus:3959:+	54.8681	58.4755	72.2962	39.6462	56.3215	180.068	274.25	212.574	238.736	3.19714	4.86936	3.77429	4.23881	269.29	158.022	144.268	367.265	4.7813	2.80571	2.5615	6.52087	0.0262647	0.917124
HHV-5	Herpesvirus:Human_cytomegalovirus:396:+	348.641	360.48	351.411	367.998	357.133	4909.74	4984.56	4790.19	5067.36	13.7477	13.9572	13.4129	14.189	4823.58	5313.49	5283.8	5223.33	13.5064	14.8782	14.7951	14.6257	0.0633308	0.520751
HHV-5	Herpesvirus:Human_cytomegalovirus:3961:+	91.8278	115.168	106.12	90.4747	100.898	885.471	735.102	1185.17	926.064	8.77592	7.28561	11.7463	9.17824	730.367	916.857	862.831	708.837	7.23868	9.08699	8.55154	7.0253	-0.206468	0.141394
HHV-5	Herpesvirus:Human_cytomegalovirus:3963:+	120.405	135.492	108.961	124.699	122.389	82.5999	90.4741	80.0791	147.285	0.674895	0.739233	0.654299	1.20341	48.6036	37.8594	169.237	78.5917	0.397123	0.309336	1.38278	0.642146	-0.428816	0.277625
HHV-5	Herpesvirus:Human_cytomegalovirus:3964:+	165.366	130.5	150.531	126.055	143.113	123.9	197.912	147.054	165.575	0.865749	1.38291	1.02754	1.15695	116.911	98.7638	203.917	114.865	0.816916	0.69011	1.42486	0.802616	-0.217263	0.524067
HHV-5	Herpesvirus:Human_cytomegalovirus:3965:+	193.562	212.509	191.327	237.538	208.734	186.676	83.4058	237.325	199.267	0.894324	0.39958	1.13698	0.954648	233.823	222.218	177.56	113.353	1.12019	1.0646	0.850653	0.543052	0.152134	0.658262
HHV-5	Herpesvirus:Human_cytomegalovirus:3966:+	143.267	117.308	140.461	141.303	135.585	41.3	52.3054	94.639	162.687	0.304607	0.385776	0.698007	1.19989	127.42	253.494	195.594	139.047	0.939783	1.86963	1.44259	1.02554	1.10427	0.00766375
HHV-5	Herpesvirus:Human_cytomegalovirus:3967:+	99.4484	115.168	113.092	98.2684	106.494	133.812	108.852	49.5035	182.903	1.25652	1.02214	0.464846	1.71749	72.2486	199.174	62.4235	119.399	0.678427	1.87028	0.586168	1.12118	-0.0154851	0.965462
HHV-5	Herpesvirus:Human_cytomegalovirus:3968:+	127.644	173.644	138.912	148.08	147.07	247.8	203.567	212.574	281.092	1.68491	1.38415	1.44539	1.91128	320.521	334.151	391.187	273.56	2.17937	2.27205	2.65987	1.86006	0.481194	0.0319688
HHV-5	Herpesvirus:Human_cytomegalovirus:3969:+	433.61	436.427	414.67	419.165	425.968	1025.89	1123.86	857.575	823.061	2.40837	2.63836	2.01324	1.93221	978.64	1078.17	807.344	769.292	2.29745	2.53111	1.89531	1.80598	-0.0770574	0.723825
HHV-5	Herpesvirus:Human_cytomegalovirus:397:+	340.639	357.984	354.251	347.667	350.135	7247.32	7875.49	6544.65	7897.54	20.6986	22.4927	18.6918	22.5557	6141.13	7509.34	8313.42	6166.43	17.5393	21.447	23.7434	17.6116	-0.0772754	0.543675
HHV-5	Herpesvirus:Human_cytomegalovirus:3970:+	212.614	197.533	202.171	206.025	204.586	317.184	395.824	384.38	469.771	1.55037	1.93476	1.87882	2.29621	379.633	515.218	362.056	521.426	1.85562	2.51835	1.7697	2.54869	0.178316	0.363862
HHV-5	Herpesvirus:Human_cytomegalovirus:3971:+	278.532	234.615	261.041	278.879	263.267	322.14	548.499	295.565	354.253	1.22363	2.08344	1.12268	1.34561	319.207	370.364	502.162	448.88	1.21249	1.4068	1.90743	1.70504	0.125111	0.626339
HHV-5	Herpesvirus:Human_cytomegalovirus:3972:+	110.879	127.648	124.711	150.791	128.507	115.64	288.386	234.413	253.176	0.899871	2.24412	1.82413	1.97013	153.692	283.123	126.234	151.138	1.19598	2.20317	0.982312	1.1761	-0.392662	0.336529
HHV-5	Herpesvirus:Human_cytomegalovirus:3973:+	147.458	174	155.953	182.982	165.098	226.324	152.675	329.052	199.267	1.37084	0.924752	1.99307	1.20696	207.55	108.64	313.505	157.183	1.25713	0.658032	1.89889	0.952059	-0.230073	0.421989
HHV-5	Herpesvirus:Human_cytomegalovirus:3974:+	264.053	232.832	231.864	234.15	240.725	262.668	149.848	190.734	192.529	1.09115	0.622486	0.792332	0.799789	233.823	136.623	205.304	96.7283	0.971328	0.56755	0.852858	0.401821	-0.225761	0.580538
HHV-5	Herpesvirus:Human_cytomegalovirus:3975:+	371.122	382.587	358.899	369.692	370.575	274.232	267.181	340.7	224.296	0.740017	0.720992	0.919383	0.605266	345.479	316.044	357.895	231.241	0.93228	0.852848	0.965782	0.624006	0.168219	0.575977
HHV-5	Herpesvirus:Human_cytomegalovirus:3976:+	281.199	298.083	316.812	308.02	301.029	325.444	138.538	416.411	266.653	1.08111	0.460217	1.3833	0.885805	334.971	510.279	198.368	201.013	1.11275	1.69512	0.658967	0.667756	0.126591	0.75964
HHV-5	Herpesvirus:Human_cytomegalovirus:3977:+	511.34	549.813	510.204	513.367	521.181	327.096	315.246	375.644	463.032	0.627605	0.604868	0.720755	0.888429	484.722	426.33	348.184	303.787	0.930045	0.818008	0.668068	0.582882	0.0664151	0.83803
HHV-5	Herpesvirus:Human_cytomegalovirus:3978:+	182.131	177.209	174.544	167.734	175.405	166.852	212.049	238.781	204.081	0.95124	1.20891	1.36132	1.16349	275.858	85.5953	88.7801	256.935	1.5727	0.487988	0.506144	1.46481	-0.242011	0.562049
HHV-5	Herpesvirus:Human_cytomegalovirus:3979:+	179.845	169.009	167.314	191.454	176.905	181.72	104.611	231.501	84.7127	1.02721	0.591337	1.30862	0.478859	149.752	80.6571	174.786	279.605	0.846506	0.455933	0.988018	1.58053	0.238683	0.597047
HHV-5	Herpesvirus:Human_cytomegalovirus:398:+	556.682	589.391	561.586	561.146	567.201	6745.11	7334.06	6930.48	7722.34	11.8919	12.9303	12.2187	13.6148	6332.91	8024.56	8189.96	6075.75	11.1652	14.1476	14.4392	10.7118	-0.0094773	0.941068
HHV-5	Herpesvirus:Human_cytomegalovirus:3980:+	68.9661	83.0781	84.948	67.4324	76.1061	62.7759	36.7551	72.7992	76.0489	0.824847	0.482945	0.956548	0.999248	64.3669	87.2413	117.911	0	0.845752	1.14631	1.5493	0	-0.341754	0.560057
HHV-5	Herpesvirus:Human_cytomegalovirus:3981:+	291.487	285.603	297.964	282.606	289.415	193.284	125.816	263.533	257.026	0.667843	0.434724	0.910572	0.888089	158.947	179.421	278.825	229.73	0.549201	0.619943	0.963409	0.793773	0.0410512	0.896166
HHV-5	Herpesvirus:Human_cytomegalovirus:3982:+	260.242	259.574	257.426	216.868	248.528	272.58	118.747	311.581	192.529	1.09678	0.477803	1.25371	0.774678	352.048	227.157	174.786	442.834	1.41653	0.914009	0.703285	1.78183	0.463199	0.168437
HHV-5	Herpesvirus:Human_cytomegalovirus:3983:+	451.137	432.149	431.453	467.622	445.59	460.908	473.575	345.068	428.377	1.03438	1.0628	0.774407	0.96137	489.977	299.583	392.574	533.517	1.09961	0.672329	0.881021	1.19733	-0.0226627	0.935564
HHV-5	Herpesvirus:Human_cytomegalovirus:3984:+	657.655	680.313	683.199	692.622	678.447	589.763	483.471	503.77	578.55	0.869284	0.712614	0.742534	0.852755	700.154	665.009	441.126	761.735	1.032	0.980193	0.650199	1.12276	0.232035	0.356837
HHV-5	Herpesvirus:Human_cytomegalovirus:3985:+	221.758	207.517	216.114	218.224	215.903	267.624	409.961	369.82	367.73	1.23955	1.89882	1.7129	1.70322	288.994	268.308	309.343	309.833	1.33854	1.24272	1.43279	1.43505	-0.251027	0.315775
HHV-5	Herpesvirus:Human_cytomegalovirus:3986:+	274.34	280.255	303.386	296.838	288.705	142.072	189.43	177.63	129.957	0.492101	0.656138	0.615265	0.450138	340.225	134.977	285.761	229.73	1.17845	0.467527	0.989803	0.795725	0.638268	0.0865198
HHV-5	Herpesvirus:Human_cytomegalovirus:3987:+	393.221	402.198	418.027	404.595	404.51	155.288	97.5424	279.549	225.259	0.383891	0.241137	0.69108	0.556869	313.953	111.932	215.014	352.151	0.776131	0.276711	0.531542	0.870563	0.392931	0.343072
HHV-5	Herpesvirus:Human_cytomegalovirus:3988:+	454.948	473.866	482.835	495.747	476.849	384.916	303.937	326.14	254.138	0.807207	0.637385	0.683949	0.532953	342.852	350.611	355.12	343.083	0.718996	0.735267	0.744723	0.71948	0.157469	0.592037
HHV-5	Herpesvirus:Human_cytomegalovirus:3989:+	635.174	643.587	667.19	618.752	641.176	672.363	459.439	583.85	417.788	1.04864	0.716557	0.910592	0.651596	559.598	613.981	577.07	491.198	0.872768	0.957586	0.900019	0.76609	0.0944753	0.72686
HHV-5	Herpesvirus:Human_cytomegalovirus:399:+	428.657	397.919	418.801	423.232	417.152	619.499	332.21	438.251	539.081	1.48507	0.796375	1.05058	1.29229	755.326	439.499	406.446	598.506	1.81067	1.05357	0.974336	1.43474	0.182754	0.491313
HHV-5	Herpesvirus:Human_cytomegalovirus:3990:+	556.301	577.268	571.914	572.328	569.453	246.148	459.439	390.204	375.431	0.432253	0.806808	0.685226	0.659285	407.219	241.971	388.413	391.447	0.715106	0.424919	0.682081	0.687409	-0.0367908	0.917522
HHV-5	Herpesvirus:Human_cytomegalovirus:3991:+	106.688	124.795	122.645	115.55	117.42	158.592	159.743	62.6073	73.161	1.35064	1.36045	0.533193	0.623073	107.716	52.674	70.7466	140.558	0.91736	0.448596	0.602511	1.19706	-0.326939	0.456678
HHV-5	Herpesvirus:Human_cytomegalovirus:3992:+	189.752	177.209	220.762	193.487	195.302	216.412	137.125	269.357	92.4139	1.10809	0.702115	1.37918	0.473183	166.828	169.544	159.527	287.162	0.854206	0.868112	0.816818	1.47035	0.180147	0.615797
HHV-5	Herpesvirus:Human_cytomegalovirus:3993:+	68.5851	61.328	60.4189	71.8376	65.5424	14.868	48.0644	36.3996	39.4684	0.226845	0.733333	0.55536	0.602182	112.97	55.9661	106.814	71.0348	1.72362	0.853892	1.62969	1.0838	1.37169	0.0013438
HHV-5	Herpesvirus:Human_cytomegalovirus:3994:+	324.636	299.509	312.939	290.739	306.956	175.112	254.458	176.174	149.21	0.570479	0.828975	0.57394	0.486096	252.213	120.163	178.947	350.64	0.82166	0.391466	0.582974	1.14231	0.23125	0.559583
HHV-5	Herpesvirus:Human_cytomegalovirus:3995:+	107.831	106.611	100.698	103.012	104.538	67.7319	38.1688	75.7112	113.592	0.647916	0.365118	0.724245	1.08661	65.6805	18.1067	62.4235	51.3869	0.628292	0.173207	0.597136	0.491561	-0.607657	0.112161
HHV-5	Herpesvirus:Human_cytomegalovirus:3996:+	92.9709	97.6969	70.2306	93.5244	88.6057	104.076	97.5424	100.463	56.796	1.1746	1.10086	1.13382	0.640998	68.3077	54.3201	30.5181	81.6145	0.770918	0.613054	0.344427	0.921098	-0.501903	0.314519
HHV-5	Herpesvirus:Human_cytomegalovirus:3997:+	391.316	387.579	414.154	383.585	394.158	221.368	381.688	423.691	382.17	0.561621	0.968361	1.07493	0.969585	224.627	268.308	373.154	578.858	0.569891	0.680712	0.94671	1.46859	0.0122614	0.967589
HHV-5	Herpesvirus:Human_cytomegalovirus:3998:+	420.655	428.939	381.879	356.477	396.988	954.855	1246.85	1281.27	1338.08	2.40525	3.14077	3.22747	3.37057	878.805	1104.51	1125.01	1316.41	2.21368	2.78222	2.83387	3.316	-0.124559	0.45453
HHV-5	Herpesvirus:Human_cytomegalovirus:3999:+	508.673	530.915	526.471	549.625	528.921	4483.52	6073.08	4938.7	6005.94	8.47674	11.482	9.33731	11.3551	4654.12	4739.01	5892.78	4816.77	8.79927	8.95978	11.1411	9.10678	-0.0934918	0.452237
HHV-5	Herpesvirus:Human_cytomegalovirus:4:+	289.962	273.837	289.443	299.21	288.113	5887.72	5261.64	4632.94	5539.06	20.4355	18.2624	16.0803	19.2253	6930.61	7338.15	7797.39	5666.16	24.0552	25.4697	27.0636	19.6665	0.37865	0.0042796
HHV-5	Herpesvirus:Human_cytomegalovirus:40:+	198.897	188.619	178.675	197.214	190.851	257.712	299.696	266.445	119.368	1.35033	1.57031	1.39609	0.62545	178.651	176.129	201.142	133.001	0.936074	0.922858	1.05392	0.696885	-0.405296	0.167459
HHV-5	Herpesvirus:Human_cytomegalovirus:400:+	809.685	818.301	778.733	805.462	803.045	877.211	947.151	714.888	771.079	1.09236	1.17945	0.890222	0.960193	704.095	1186.81	846.185	884.157	0.876781	1.47789	1.05372	1.10101	0.115116	0.633777
HHV-5	Herpesvirus:Human_cytomegalovirus:4000:+	477.428	513.444	509.688	537.426	509.497	6657.55	10415.8	7469.2	8284.52	13.0669	20.4434	14.66	16.2602	7304.99	7443.5	7528.27	7482.84	14.3377	14.6095	14.7759	14.6867	-0.135229	0.338932
HHV-5	Herpesvirus:Human_cytomegalovirus:4001:+	542.965	523.071	491.614	547.253	526.226	10277.1	14149.3	11016	12410.4	19.5298	26.8883	20.9339	23.5838	9749.61	12078.8	12892.5	10076.4	18.5274	22.9537	24.5	19.1484	-0.0982729	0.452486
HHV-5	Herpesvirus:Human_cytomegalovirus:4002:+	492.67	539.116	483.352	508.623	505.94	15517.2	22930.9	16633.2	19765	30.6701	45.3234	32.8757	39.0659	15679.3	18024.4	18886.6	16762.7	30.9903	35.6255	37.3297	33.1318	-0.105479	0.364
HHV-5	Herpesvirus:Human_cytomegalovirus:4003:+	285.771	293.447	292.541	317.17	297.232	19579.5	27359.9	23225.9	26872.2	65.8727	92.049	78.1404	90.4082	19205	22141.2	23841.6	19002.6	64.6127	74.4912	80.212	63.9317	-0.200559	0.0538135
HHV-5	Herpesvirus:Human_cytomegalovirus:4004:+	273.197	289.525	278.598	263.291	276.153	2337.58	3473.36	2779.47	2981.31	8.46479	12.5777	10.065	10.7959	2428.87	2498.72	2367.93	2522.49	8.79536	9.04833	8.5747	9.1344	-0.225524	0.0642828
HHV-5	Herpesvirus:Human_cytomegalovirus:4005:+	692.328	642.161	667.449	669.241	667.795	609.587	620.596	589.673	404.311	0.912836	0.929321	0.883016	0.605442	630.533	480.65	513.26	607.575	0.944201	0.719757	0.768589	0.909822	0.0190384	0.944328
HHV-5	Herpesvirus:Human_cytomegalovirus:4006:+	302.917	278.115	281.18	300.566	290.695	142.072	241.736	299.933	114.555	0.488732	0.831579	1.03178	0.394072	390.142	177.775	156.752	217.639	1.3421	0.611551	0.539233	0.748685	0.207604	0.60174
HHV-5	Herpesvirus:Human_cytomegalovirus:4007:+	455.329	505.243	469.667	469.994	475.058	170.156	138.538	82.9911	257.989	0.358179	0.291624	0.174697	0.543068	148.438	182.713	294.084	297.742	0.312463	0.384612	0.619048	0.626748	0.566237	0.22887
HHV-5	Herpesvirus:Human_cytomegalovirus:4008:+	912.182	882.481	926.166	843.414	891.061	355.18	325.141	442.619	285.906	0.398603	0.364893	0.496733	0.32086	492.604	294.645	177.56	284.139	0.552829	0.330668	0.199268	0.318878	-0.240129	0.573825
HHV-5	Herpesvirus:Human_cytomegalovirus:4009:+	536.869	506.313	547.902	506.251	524.334	125.552	288.386	96.0949	175.201	0.23945	0.550005	0.183271	0.334141	281.113	154.73	158.14	154.161	0.536133	0.295098	0.301601	0.294013	0.18389	0.706589
HHV-5	Herpesvirus:Human_cytomegalovirus:401:+	482.382	494.19	464.503	469.655	477.682	522.032	443.889	704.696	364.842	1.09284	0.929255	1.47524	0.763776	493.917	492.173	681.11	535.028	1.03399	1.03033	1.42586	1.12005	0.14684	0.557956
HHV-5	Herpesvirus:Human_cytomegalovirus:4010:+	97.9243	94.1314	94.5014	105.045	97.9006	64.4279	89.0605	212.574	41.3937	0.658095	0.909703	2.17132	0.422814	74.8758	42.7976	120.685	64.9893	0.764814	0.437154	1.23273	0.663829	-0.481877	0.439759
HHV-5	Herpesvirus:Human_cytomegalovirus:4011:+	161.175	168.652	165.248	155.874	162.737	1.652	98.9561	144.142	57.7587	0.0101513	0.608072	0.885737	0.35492	72.2486	60.9043	90.1673	134.513	0.443958	0.374249	0.554066	0.826564	0.73342	0.223224
HHV-5	Herpesvirus:Human_cytomegalovirus:4012:+	219.853	231.05	254.586	206.702	228.048	282.492	200.739	218.398	205.043	1.23874	0.880252	0.957683	0.899124	207.55	121.809	61.0363	120.91	0.910118	0.534136	0.267647	0.530197	-0.882251	0.00959301
HHV-5	Herpesvirus:Human_cytomegalovirus:4014:+	239.667	241.746	234.963	223.306	234.921	161.896	76.3375	107.743	218.52	0.689152	0.32495	0.458635	0.930189	253.527	204.112	184.496	58.9438	1.0792	0.868855	0.785355	0.25091	0.319331	0.477455
HHV-5	Herpesvirus:Human_cytomegalovirus:4015:+	185.942	165.8	179.449	168.412	174.901	140.42	223.358	133.951	231.997	0.802855	1.27706	0.765867	1.32645	228.568	218.926	134.557	243.332	1.30685	1.25172	0.769336	1.39126	0.186178	0.514086
HHV-5	Herpesvirus:Human_cytomegalovirus:4016:+	664.132	659.276	627.686	616.38	641.868	588.111	510.331	631.897	681.553	0.916249	0.79507	0.984465	1.06183	514.935	734.144	511.873	598.506	0.802244	1.14376	0.797473	0.932444	-0.0317625	0.905508
HHV-5	Herpesvirus:Human_cytomegalovirus:4017:+	707.95	691.366	708.244	751.922	714.871	807.827	433.993	557.642	552.558	1.13003	0.607093	0.78006	0.772948	701.468	556.369	539.616	527.471	0.981251	0.778279	0.754845	0.737856	-0.0021839	0.993687
HHV-5	Herpesvirus:Human_cytomegalovirus:4018:+	355.88	330.173	363.288	340.551	347.473	414.652	438.234	412.043	347.515	1.19333	1.2612	1.18583	1.00012	379.633	399.993	484.129	276.582	1.09255	1.15115	1.39328	0.795983	-0.086369	0.748645
HHV-5	Herpesvirus:Human_cytomegalovirus:4019:+	625.648	606.505	602.124	630.273	616.138	1027.54	1044.69	845.927	1026.18	1.66772	1.69555	1.37295	1.6655	1007.54	1009.04	976.581	1154.69	1.63525	1.63768	1.585	1.87408	0.0709635	0.735546
HHV-5	Herpesvirus:Human_cytomegalovirus:402:+	356.261	350.14	353.735	310.731	342.717	505.512	298.282	384.38	460.144	1.47501	0.870345	1.12157	1.34264	489.977	479.004	550.714	468.528	1.42968	1.39767	1.60691	1.3671	0.274293	0.314657
HHV-5	Herpesvirus:Human_cytomegalovirus:4020:+	657.655	676.391	643.178	670.936	662.04	1384.37	901.914	1185.17	953.018	2.09107	1.36233	1.79018	1.43952	1282.08	1122.61	976.581	1030.76	1.93657	1.69569	1.47511	1.55695	0.00406988	0.984137
HHV-5	Herpesvirus:Human_cytomegalovirus:4021:+	360.072	394.353	377.231	409.339	385.249	520.38	452.371	455.723	306.121	1.35076	1.17423	1.18293	0.794606	405.906	391.763	321.828	320.412	1.05362	1.01691	0.835377	0.831703	-0.258307	0.309824
HHV-5	Herpesvirus:Human_cytomegalovirus:4022:+	474.761	496.329	488.257	459.489	479.709	720.271	607.873	525.61	491.912	1.50147	1.26717	1.09569	1.02544	492.604	785.172	522.97	364.242	1.02688	1.63677	1.09018	0.759299	-0.137504	0.603432
HHV-5	Herpesvirus:Human_cytomegalovirus:4023:+	579.163	605.792	548.418	620.785	588.54	7462.08	9246.74	7699.24	9120.1	12.679	15.7113	13.0819	15.4962	7210.41	8093.69	8213.54	7234.97	12.2514	13.7522	13.9558	12.2931	-0.122133	0.236454
HHV-5	Herpesvirus:Human_cytomegalovirus:4024:+	690.804	657.137	636.206	702.11	671.564	4590.9	6074.49	5952.06	6027.12	6.83613	9.04528	8.86298	8.97475	3907.99	4966.17	5382.29	4345.22	5.81923	7.39493	8.01456	6.47029	-0.287053	0.0248401
HHV-5	Herpesvirus:Human_cytomegalovirus:4025:+	277.008	257.792	268.27	250.415	263.371	1146.49	1769.9	1715.15	1712.55	4.35312	6.72018	6.51229	6.5024	1329.37	1293.81	1578.62	1311.88	5.04753	4.91248	5.9939	4.9811	-0.19689	0.231246
HHV-5	Herpesvirus:Human_cytomegalovirus:4026:+	313.586	337.661	303.644	359.527	328.604	422.912	592.323	583.85	542.932	1.28699	1.80254	1.77676	1.65224	575.361	452.667	658.915	550.142	1.75092	1.37754	2.00519	1.67418	0.0578888	0.796158
HHV-5	Herpesvirus:Human_cytomegalovirus:4027:+	431.324	409.329	432.744	415.777	422.293	1272.04	1470.2	1195.36	1416.05	3.01222	3.48148	2.83064	3.35324	1242.68	1353.06	1371.93	1401.05	2.94268	3.20408	3.24876	3.31771	0.00398187	0.981697
HHV-5	Herpesvirus:Human_cytomegalovirus:4028:+	161.556	178.992	168.863	181.966	172.844	275.884	118.747	100.463	179.052	1.59614	0.687019	0.581233	1.03591	302.13	116.87	167.85	129.979	1.74799	0.67616	0.971104	0.751998	0.0759732	0.815232
HHV-5	Herpesvirus:Human_cytomegalovirus:4029:+	286.152	343.366	273.693	285.317	297.132	287.448	176.707	171.806	223.334	0.967408	0.59471	0.578215	0.751631	202.296	116.87	312.117	430.743	0.680829	0.393329	1.05043	1.44967	0.228326	0.528774
HHV-5	Herpesvirus:Human_cytomegalovirus:403:+	457.615	499.538	414.928	463.217	458.824	376.656	562.636	385.836	496.725	0.820914	1.22626	0.840922	1.0826	482.095	569.538	518.809	773.826	1.05072	1.2413	1.13073	1.68654	0.356765	0.188946
HHV-5	Herpesvirus:Human_cytomegalovirus:4030:+	321.969	281.681	314.747	289.045	301.86	203.196	206.394	198.014	206.969	0.673145	0.683741	0.655978	0.685644	203.61	167.898	176.173	482.13	0.674516	0.556212	0.583624	1.5972	0.23451	0.501709
HHV-5	Herpesvirus:Human_cytomegalovirus:4031:+	233.57	229.623	226.184	225.001	228.595	386.568	387.342	148.51	248.362	1.69106	1.69445	0.649667	1.08648	445.314	325.92	287.148	90.6828	1.94805	1.42576	1.25615	0.396697	-0.0377742	0.916439
HHV-5	Herpesvirus:Human_cytomegalovirus:4032:+	227.474	189.332	221.02	208.736	211.64	310.576	245.977	362.54	328.262	1.46747	1.16224	1.713	1.55104	325.775	330.859	373.154	341.572	1.53929	1.56331	1.76315	1.61393	0.150055	0.466764
HHV-5	Herpesvirus:Human_cytomegalovirus:4033:+	259.861	282.394	257.426	250.754	262.609	303.968	241.736	240.237	258.951	1.15749	0.920516	0.914811	0.986073	387.515	245.263	292.697	120.91	1.47564	0.93395	1.11457	0.46042	-0.0492206	0.884186
HHV-5	Herpesvirus:Human_cytomegalovirus:4034:+	207.279	205.021	208.626	220.934	210.465	100.772	96.1288	256.253	213.707	0.478806	0.456744	1.21756	1.0154	149.752	190.943	116.524	78.5917	0.711526	0.907244	0.553649	0.373419	-0.251146	0.535399
HHV-5	Herpesvirus:Human_cytomegalovirus:4035:+	369.978	374.386	378.264	371.387	373.504	1377.77	1314.7	1240.5	1437.23	3.68876	3.51992	3.32125	3.84796	1233.48	1751.41	1620.24	947.635	3.30246	4.68914	4.33794	2.53715	0.0223071	0.905696
HHV-5	Herpesvirus:Human_cytomegalovirus:4036:+	387.125	351.21	398.92	378.503	378.939	422.912	452.371	426.603	395.647	1.11604	1.19378	1.12578	1.04409	358.616	345.673	328.764	367.265	0.946367	0.912213	0.867589	0.969193	-0.278	0.253013
HHV-5	Herpesvirus:Human_cytomegalovirus:4037:+	755.579	688.87	713.15	745.484	725.771	1108.49	1238.36	1073.06	1189.83	1.52733	1.70627	1.47851	1.6394	1124.45	1418.91	1251.24	1449.41	1.54932	1.95503	1.72402	1.99707	0.187355	0.385378
HHV-5	Herpesvirus:Human_cytomegalovirus:4038:+	586.783	580.12	616.067	576.056	589.757	718.619	479.23	416.411	412.975	1.2185	0.81259	0.706073	0.700246	491.29	334.151	413.382	542.585	0.833039	0.566591	0.700937	0.920016	-0.169885	0.561949
HHV-5	Herpesvirus:Human_cytomegalovirus:4039:+	610.026	666.764	614.001	622.818	628.402	583.155	633.319	771.671	670.001	0.927997	1.00782	1.22799	1.0662	459.764	641.964	690.82	754.178	0.731639	1.02158	1.09933	1.20015	-0.084949	0.73499
HHV-5	Herpesvirus:Human_cytomegalovirus:404:+	492.288	498.468	462.695	534.377	496.957	802.871	968.356	844.471	794.182	1.61557	1.94857	1.69928	1.59809	430.864	605.751	844.798	1175.85	0.867004	1.21892	1.69994	2.36611	-0.212529	0.432412
HHV-5	Herpesvirus:Human_cytomegalovirus:4040:+	513.626	485.276	466.31	465.25	482.615	769.831	901.914	812.439	732.573	1.59512	1.8688	1.68341	1.51792	906.391	847.722	1051.49	973.328	1.87808	1.75652	2.17873	2.01678	0.230566	0.268127
HHV-5	Herpesvirus:Human_cytomegalovirus:4041:+	526.962	553.022	533.184	521.839	533.752	4645.42	5588.19	5069.74	5835.55	8.70333	10.4696	9.4983	10.9331	4214.06	5218.02	4924.52	3971.91	7.89517	9.77612	9.22624	7.44149	-0.207628	0.120376
HHV-5	Herpesvirus:Human_cytomegalovirus:4042:+	301.012	307.353	290.734	350.039	312.285	1698.25	1946.61	1827.26	1804	5.43816	6.23344	5.85127	5.77677	1158.6	1896.26	1647.98	1778.89	3.71009	6.07223	5.27718	5.69639	-0.178177	0.250467
HHV-5	Herpesvirus:Human_cytomegalovirus:4043:+	451.518	491.694	478.446	470.333	472.998	2458.17	2816.01	2753.27	2772.42	5.19701	5.95353	5.82089	5.86138	2225.26	2762.09	2510.81	2318.46	4.70458	5.83955	5.3083	4.90162	-0.138093	0.319768
HHV-5	Herpesvirus:Human_cytomegalovirus:4044:+	344.069	354.062	379.038	358.849	359.005	1182.83	1931.06	1675.84	1707.73	3.29475	5.37892	4.66801	4.75685	1187.5	1782.69	1598.04	1162.25	3.30777	4.96564	4.45131	3.23743	-0.179953	0.376134
HHV-5	Herpesvirus:Human_cytomegalovirus:4045:+	373.789	386.509	343.407	392.735	374.11	588.111	814.267	374.188	696.955	1.57203	2.17655	1.00021	1.86297	687.018	452.667	557.65	592.461	1.83641	1.20999	1.4906	1.58365	-0.123214	0.665837
HHV-5	Herpesvirus:Human_cytomegalovirus:4046:+	329.97	331.599	337.21	337.162	333.985	237.888	384.515	251.885	398.535	0.71227	1.15129	0.75418	1.19327	298.19	297.937	427.254	306.81	0.892822	0.892067	1.27926	0.918633	0.0514995	0.87099
HHV-5	Herpesvirus:Human_cytomegalovirus:4047:+	189.371	210.013	176.093	175.528	187.751	180.068	154.089	235.869	196.38	0.959078	0.820708	1.25629	1.04596	172.083	159.668	230.273	214.616	0.916548	0.850424	1.22648	1.14309	0.0186648	0.94317
HHV-5	Herpesvirus:Human_cytomegalovirus:4048:+	299.869	316.267	296.414	291.755	301.076	229.628	284.145	302.845	260.877	0.762689	0.943764	1.00587	0.86648	99.8344	324.274	350.959	293.208	0.331591	1.07705	1.16568	0.973864	-0.0646949	0.865417
HHV-5	Herpesvirus:Human_cytomegalovirus:4049:+	193.562	171.504	177.384	169.089	177.885	151.984	209.221	208.206	273.391	0.854394	1.17616	1.17045	1.5369	262.722	195.881	74.9082	223.684	1.47692	1.10117	0.421105	1.25747	-0.192105	0.619837
HHV-5	Herpesvirus:Human_cytomegalovirus:405:+	445.803	473.866	462.695	456.101	459.616	1030.85	1074.38	920.182	1082.98	2.24284	2.33756	2.00207	2.35626	1254.5	905.335	1097.27	926.476	2.72945	1.96976	2.38735	2.01576	0.015926	0.93096
HHV-5	Herpesvirus:Human_cytomegalovirus:4050:+	502.576	462.813	494.196	484.904	486.122	702.099	812.853	544.538	736.423	1.44429	1.67212	1.12017	1.51489	677.823	418.1	696.369	918.919	1.39435	0.860072	1.4325	1.8903	-0.0823127	0.762701
HHV-5	Herpesvirus:Human_cytomegalovirus:4051:+	289.581	259.574	276.275	276.846	275.569	107.38	147.02	78.6231	229.109	0.389666	0.533516	0.285312	0.831405	250.9	159.668	213.627	160.206	0.910478	0.579412	0.775222	0.581365	0.517852	0.169645
HHV-5	Herpesvirus:Human_cytomegalovirus:4052:+	209.566	243.529	224.376	258.209	233.92	95.8159	179.535	59.6953	136.696	0.40961	0.767504	0.255196	0.584369	266.663	0	206.691	240.309	1.13998	0	0.883598	1.02731	0.542219	0.466275
HHV-5	Herpesvirus:Human_cytomegalovirus:4053:+	241.953	254.939	244	250.415	247.827	107.38	238.908	78.6231	155.948	0.433286	0.964014	0.317251	0.629264	191.787	166.252	70.7466	326.458	0.773876	0.670841	0.285468	1.31728	0.380957	0.33969
HHV-5	Herpesvirus:Human_cytomegalovirus:4054:+	372.646	388.648	360.706	381.891	375.973	356.832	295.455	272.269	233.923	0.949089	0.78584	0.724172	0.62218	319.207	199.174	303.794	374.822	0.849017	0.529755	0.808022	0.996939	0.0268139	0.926271
HHV-5	Herpesvirus:Human_cytomegalovirus:4055:+	318.54	304.857	322.493	341.567	321.864	246.148	240.322	218.398	218.52	0.764757	0.746656	0.67854	0.678921	361.243	421.392	237.209	243.332	1.12235	1.30922	0.736986	0.756009	0.429512	0.168951
HHV-5	Herpesvirus:Human_cytomegalovirus:4056:+	270.911	221.066	259.492	256.853	252.08	333.704	188.017	334.876	313.822	1.3238	0.745859	1.32845	1.24493	236.45	304.522	228.886	430.743	0.937993	1.20803	0.907988	1.70875	0.0280969	0.922751
HHV-5	Herpesvirus:Human_cytomegalovirus:4057:+	436.658	457.821	475.606	467.622	459.427	1078.76	1432.04	1292.91	1188.87	2.34805	3.11701	2.81419	2.58772	1067.97	977.761	1377.48	1162.25	2.32456	2.12822	2.99826	2.52979	-0.137849	0.483663
HHV-5	Herpesvirus:Human_cytomegalovirus:4058:+	270.53	262.427	276.791	284.978	273.682	2254.98	2326.88	2264.05	2456.67	8.23942	8.50215	8.27259	8.97638	1974.36	2184.33	2323.54	2007.11	7.21406	7.98127	8.48994	7.33375	-0.132971	0.256881
HHV-5	Herpesvirus:Human_cytomegalovirus:4059:+	302.917	288.812	321.46	295.822	302.253	2702.67	3169.42	2919.25	3403.91	8.94175	10.486	9.6583	11.2618	2574.68	3073.2	3176.66	2649.45	8.51829	10.1676	10.51	8.76567	-0.0863931	0.453013
HHV-5	Herpesvirus:Human_cytomegalovirus:406:+	276.627	277.402	299.513	258.886	278.107	650.887	798.717	646.457	683.478	2.34042	2.87198	2.32449	2.45761	710.663	691.346	789.31	255.423	2.55536	2.4859	2.83815	0.918435	-0.252342	0.355231
HHV-5	Herpesvirus:Human_cytomegalovirus:4060:+	169.558	154.39	159.568	158.924	160.61	683.927	941.496	722.168	949.168	4.25832	5.86201	4.49642	5.90978	694.9	737.436	776.826	621.177	4.32664	4.59148	4.83673	3.86762	-0.22356	0.189116
HHV-5	Herpesvirus:Human_cytomegalovirus:4061:+	304.061	305.927	258.459	314.798	295.811	406.392	566.877	675.577	686.366	1.37382	1.91635	2.28381	2.32029	425.61	668.301	708.853	601.529	1.43879	2.25922	2.39631	2.03349	0.0472242	0.795644
HHV-5	Herpesvirus:Human_cytomegalovirus:4062:+	148.22	165.8	139.687	166.378	155.021	302.316	251.631	263.533	342.702	1.95016	1.62321	1.69998	2.21068	316.58	138.269	170.624	291.696	2.04217	0.891938	1.10065	1.88165	-0.3804	0.156024
HHV-5	Herpesvirus:Human_cytomegalovirus:4063:+	49.9147	60.9714	70.2306	56.589	59.4264	26.432	53.719	64.0633	55.8334	0.444785	0.903958	1.07803	0.939538	70.9349	95.4716	67.9722	84.6373	1.19366	1.60655	1.1438	1.42424	0.71262	0.0860941
HHV-5	Herpesvirus:Human_cytomegalovirus:4064:+	213.376	218.214	179.708	168.412	194.927	287.448	285.559	298.477	288.793	1.47464	1.46495	1.53122	1.48155	285.053	243.617	173.399	409.584	1.46236	1.24979	0.889556	2.10121	-0.132807	0.616893
HHV-5	Herpesvirus:Human_cytomegalovirus:4065:+	183.275	172.574	158.277	152.147	166.568	236.236	178.121	168.894	224.296	1.41825	1.06936	1.01396	1.34657	206.237	292.999	191.432	161.718	1.23815	1.75904	1.14927	0.97088	0.103004	0.749418
HHV-5	Herpesvirus:Human_cytomegalovirus:4066:+	136.027	141.554	146.4	167.395	147.844	285.796	305.35	385.836	151.135	1.93309	2.06536	2.60975	1.02226	166.828	329.213	359.282	294.719	1.12841	2.22676	2.43014	1.99345	0.0507138	0.858333
HHV-5	Herpesvirus:Human_cytomegalovirus:4067:+	282.723	309.136	284.795	262.614	284.817	669.059	588.082	675.577	584.325	2.34909	2.06477	2.37197	2.05158	508.367	763.773	890.575	397.493	1.78489	2.68163	3.12683	1.39561	-0.0182669	0.935346
HHV-5	Herpesvirus:Human_cytomegalovirus:4068:+	344.069	319.476	312.165	315.136	322.711	403.088	432.579	385.836	383.133	1.24907	1.34045	1.19561	1.18723	651.551	427.976	248.307	311.344	2.01899	1.32619	0.769439	0.964776	-0.0226939	0.941497
HHV-5	Herpesvirus:Human_cytomegalovirus:4069:+	410.367	392.571	433.261	417.81	413.502	510.468	472.162	465.915	551.596	1.2345	1.14186	1.12675	1.33396	723.799	523.448	633.945	693.723	1.75041	1.26589	1.53311	1.67768	0.369442	0.158936
HHV-5	Herpesvirus:Human_cytomegalovirus:407:+	135.265	114.812	118.514	95.5575	116.037	198.24	296.868	139.774	149.21	1.70842	2.55839	1.20457	1.28588	157.633	162.96	181.722	149.627	1.35847	1.40438	1.56607	1.28947	-0.226782	0.373188
HHV-5	Herpesvirus:Human_cytomegalovirus:4070:+	277.77	330.886	290.734	333.774	308.291	431.172	583.841	430.971	464.957	1.39859	1.8938	1.39794	1.50818	328.403	692.992	757.405	595.484	1.06524	2.24785	2.45679	1.93156	0.275796	0.241335
HHV-5	Herpesvirus:Human_cytomegalovirus:4071:+	305.204	282.751	300.287	316.153	301.099	371.7	295.455	304.301	294.569	1.23448	0.981255	1.01063	0.978315	332.343	355.55	339.861	525.96	1.10377	1.18084	1.12874	1.7468	0.30779	0.297272
HHV-5	Herpesvirus:Human_cytomegalovirus:4072:+	401.985	355.488	362.772	358.171	369.604	333.704	391.583	465.915	346.552	0.902868	1.05947	1.26058	0.937631	371.752	474.066	370.379	436.789	1.00581	1.28263	1.0021	1.18177	0.1077	0.651505
HHV-5	Herpesvirus:Human_cytomegalovirus:4073:+	204.993	203.238	194.167	202.297	201.174	135.464	188.017	267.901	193.492	0.673367	0.934597	1.33169	0.961813	266.663	72.4268	166.463	158.695	1.32553	0.360021	0.827457	0.788844	-0.23271	0.560378
HHV-5	Herpesvirus:Human_cytomegalovirus:4074:+	555.539	574.415	563.652	574.362	566.992	1115.1	1157.79	1087.62	1198.49	1.96669	2.04198	1.91823	2.11377	894.569	1274.05	1517.58	1015.65	1.57774	2.24704	2.67655	1.79129	0.02961	0.887229
HHV-5	Herpesvirus:Human_cytomegalovirus:4075:+	350.927	365.472	346.505	328.691	347.899	419.608	424.097	301.389	416.825	1.20612	1.21903	0.866311	1.19812	353.361	582.706	405.059	448.88	1.0157	1.67493	1.1643	1.29026	0.196465	0.424559
HHV-5	Herpesvirus:Human_cytomegalovirus:4076:+	166.89	170.435	178.675	171.8	171.95	285.796	158.33	200.926	221.408	1.66209	0.920789	1.16851	1.28763	147.124	118.517	201.142	314.367	0.855623	0.68925	1.16977	1.82825	-0.198091	0.473309
HHV-5	Herpesvirus:Human_cytomegalovirus:4077:+	245.001	246.738	229.024	223.645	236.102	991.199	982.492	885.238	966.495	4.19818	4.1613	3.74939	4.09355	717.231	953.07	1058.42	655.939	3.0378	4.03669	4.48291	2.7782	-0.207414	0.232482
HHV-5	Herpesvirus:Human_cytomegalovirus:4078:+	525.438	512.731	509.688	512.351	515.052	3464.24	5540.13	4276.22	4924.89	6.726	10.7564	8.30251	9.56193	3565.14	4101.99	4075.56	3961.33	6.9219	7.96422	7.91291	7.69112	-0.197724	0.115317
HHV-5	Herpesvirus:Human_cytomegalovirus:4079:+	496.861	466.022	530.344	508.962	500.547	4116.78	5866.68	4964.91	5438.94	8.22456	11.7205	9.91896	10.866	3689.93	5269.05	4083.88	3851	7.37179	10.5266	8.15884	7.69357	-0.268601	0.0397379
HHV-5	Herpesvirus:Human_cytomegalovirus:408:+	177.94	173.287	188.745	182.982	180.739	194.936	244.563	380.012	371.581	1.07855	1.35313	2.10255	2.0559	212.805	330.859	245.532	244.843	1.17742	1.83059	1.35849	1.35468	-0.161524	0.541853
HHV-5	Herpesvirus:Human_cytomegalovirus:4080:+	485.43	500.251	496.52	537.426	504.907	3875.59	6032.08	5615.73	5848.07	7.67585	11.9469	11.1223	11.5825	4162.83	4579.35	5027.17	4556.81	8.24475	9.06969	9.95663	9.02505	-0.212024	0.11178
HHV-5	Herpesvirus:Human_cytomegalovirus:4081:+	373.027	359.054	406.924	370.709	377.428	6404.8	8749.13	7448.81	8499.19	16.9696	23.1809	19.7357	22.5187	6724.37	7970.24	8697.67	7059.65	17.8163	21.1172	23.0446	18.7046	-0.0297864	0.793009
HHV-5	Herpesvirus:Human_cytomegalovirus:4082:+	220.996	206.804	220.762	215.852	216.103	13559.6	17379.5	13513	16283.1	62.7459	80.4223	62.5302	75.3489	15119.7	16370.1	18272	14686.1	69.9649	75.7512	84.5524	67.9586	0.084891	0.426991
HHV-5	Herpesvirus:Human_cytomegalovirus:4083:+	87.2555	98.7666	98.8908	98.9461	95.9647	721.923	1256.74	1099.27	1310.16	7.5228	13.0959	11.4549	13.6525	995.716	827.97	1213.79	1278.63	10.3759	8.62785	12.6483	13.3239	-0.0280214	0.876915
HHV-5	Herpesvirus:Human_cytomegalovirus:4084:+	206.517	179.705	189.261	211.785	196.817	1158.05	1279.36	1422.5	1544.08	5.88389	6.50025	7.2275	7.84526	1421.33	1147.31	1190.21	1393.49	7.22155	5.8293	6.04727	7.08013	-0.0691579	0.641177
HHV-5	Herpesvirus:Human_cytomegalovirus:4085:+	115.833	104.472	101.473	95.5575	104.334	148.68	135.711	209.662	136.696	1.42504	1.30074	2.00953	1.31018	118.225	158.022	251.081	238.798	1.13314	1.51458	2.40652	2.28879	0.22851	0.378004
HHV-5	Herpesvirus:Human_cytomegalovirus:4086:+	352.451	345.861	349.087	364.948	353.087	517.076	569.704	465.915	566.035	1.46444	1.6135	1.31955	1.6031	484.722	546.493	542.391	616.643	1.37281	1.54776	1.53614	1.74643	0.0410046	0.873104
HHV-5	Herpesvirus:Human_cytomegalovirus:4087:+	269.006	278.115	264.656	270.069	270.461	365.092	296.868	305.757	333.075	1.34988	1.09764	1.1305	1.23151	374.379	299.583	339.861	311.344	1.38422	1.10768	1.2566	1.15116	0.0275641	0.920071
HHV-5	Herpesvirus:Human_cytomegalovirus:4088:+	741.862	740.571	764.79	778.014	756.309	1293.51	1423.55	1265.25	1464.18	1.7103	1.88224	1.67293	1.93596	1446.28	1568.7	1316.44	1121.44	1.91229	2.07415	1.74061	1.48278	0.00091651	0.996282
HHV-5	Herpesvirus:Human_cytomegalovirus:4089:+	660.322	700.993	684.49	669.58	678.846	964.767	1423.55	860.486	1192.72	1.42119	2.09702	1.26757	1.75698	1129.7	939.902	1152.75	1116.91	1.66415	1.38456	1.69811	1.64531	-0.0237952	0.918676
HHV-5	Herpesvirus:Human_cytomegalovirus:409:+	265.577	290.238	278.34	279.895	278.513	318.836	432.579	404.764	354.253	1.14478	1.55318	1.4533	1.27195	203.61	322.628	368.992	185.9	0.73106	1.1584	1.32487	0.667473	-0.504865	0.0799307
HHV-5	Herpesvirus:Human_cytomegalovirus:4090:+	551.729	554.805	511.754	569.956	547.061	1131.62	687.038	730.904	835.576	2.06854	1.25587	1.33606	1.52739	935.29	897.104	941.901	643.848	1.70966	1.63986	1.72175	1.17692	0.0131941	0.955022
HHV-5	Herpesvirus:Human_cytomegalovirus:4091:+	411.129	344.079	346.505	338.518	360.058	361.788	549.913	467.371	613.205	1.0048	1.52729	1.29804	1.70307	482.095	531.678	531.293	583.393	1.33894	1.47665	1.47558	1.62028	0.112066	0.635422
HHV-5	Herpesvirus:Human_cytomegalovirus:4092:+	256.432	264.566	240.643	242.96	251.15	247.8	93.3014	101.919	253.176	0.986659	0.371496	0.405808	1.00806	162.888	228.803	423.093	48.3641	0.648566	0.911019	1.68462	0.192571	0.169907	0.732347
HHV-5	Herpesvirus:Human_cytomegalovirus:4093:+	243.858	243.173	248.905	224.323	240.065	611.239	453.784	429.515	411.049	2.54614	1.89026	1.78916	1.71224	504.426	544.847	706.079	528.983	2.10121	2.26958	2.9412	2.2035	0.237954	0.339754
HHV-5	Herpesvirus:Human_cytomegalovirus:4094:+	451.518	395.066	450.56	470.333	441.869	758.267	716.725	854.663	787.444	1.71604	1.62203	1.9342	1.78207	730.367	946.486	618.686	690.7	1.6529	2.142	1.40016	1.56313	-0.0605555	0.785933
HHV-5	Herpesvirus:Human_cytomegalovirus:4095:+	131.836	111.959	118.772	145.369	126.984	538.552	452.371	586.762	521.754	4.24109	3.56242	4.62075	4.10881	732.994	386.825	713.015	595.484	5.77233	3.04624	5.61499	4.68943	0.180732	0.240325
HHV-5	Herpesvirus:Human_cytomegalovirus:4096:+	107.831	101.976	96.8252	99.6238	101.564	310.576	224.772	135.407	205.043	3.05793	2.21311	1.33321	2.01886	155.006	52.674	249.694	201.013	1.52619	0.518629	2.45849	1.97918	-0.525058	0.116717
HHV-5	Herpesvirus:Human_cytomegalovirus:4097:+	61.7266	62.0411	54.4803	65.3993	60.9118	6.60799	31.1005	48.0475	38.5058	0.108485	0.510582	0.788804	0.632156	38.0947	55.9661	43.0028	68.0121	0.625407	0.918806	0.705985	1.11657	0.865211	0.0529777
HHV-5	Herpesvirus:Human_cytomegalovirus:4098:+	91.4468	80.2256	85.7226	83.6975	85.2731	636.019	715.311	578.026	958.794	7.45862	8.38847	6.77852	11.2438	771.089	704.515	826.764	556.188	9.04258	8.26186	9.69549	6.52243	0.0121405	0.948542
HHV-5	Herpesvirus:Human_cytomegalovirus:4099:+	103.259	78.7994	85.9808	100.64	92.1698	750.007	661.592	541.626	709.469	8.13724	7.17797	5.87639	7.69742	790.793	760.481	847.572	376.334	8.57975	8.25087	9.19577	4.08305	0.0117949	0.950539
HHV-5	Herpesvirus:Human_cytomegalovirus:41:+	141.361	119.447	128.584	145.031	133.606	188.328	100.37	180.542	136.696	1.40958	0.751238	1.3513	1.02313	141.87	141.561	119.298	226.707	1.06185	1.05955	0.892912	1.69684	0.0654223	0.837791
HHV-5	Herpesvirus:Human_cytomegalovirus:410:+	467.141	480.284	492.905	489.986	482.579	474.124	650.283	745.464	504.426	0.982479	1.34752	1.54475	1.04527	711.977	663.363	481.354	539.563	1.47536	1.37462	0.997463	1.11808	0.0249775	0.921044
HHV-5	Herpesvirus:Human_cytomegalovirus:4100:+	384.839	382.943	398.404	409.677	393.966	1392.63	1378.32	1071.6	1411.24	3.53491	3.49857	2.72004	3.58213	1423.95	1376.11	1571.68	1129	3.61441	3.49296	3.98939	2.86573	0.0605296	0.740672
HHV-5	Herpesvirus:Human_cytomegalovirus:4101:+	503.338	503.46	489.29	499.813	498.975	627.759	678.556	706.152	913.55	1.2581	1.3599	1.4152	1.83085	747.444	1020.56	703.305	658.962	1.49796	2.04531	1.4095	1.32063	0.0934956	0.733202
HHV-5	Herpesvirus:Human_cytomegalovirus:4102:+	557.444	543.038	539.381	568.601	552.116	588.111	408.547	432.427	534.268	1.0652	0.739966	0.783218	0.967673	434.805	561.307	496.614	503.289	0.787524	1.01665	0.899473	0.911564	0.0197752	0.947105
HHV-5	Herpesvirus:Human_cytomegalovirus:4103:+	574.21	556.944	556.939	559.113	561.801	649.235	472.162	559.098	573.736	1.15563	0.840443	0.995188	1.02124	633.16	437.853	507.711	671.053	1.12702	0.779373	0.90372	1.19447	-0.0021839	0.993834
HHV-5	Herpesvirus:Human_cytomegalovirus:4104:+	521.247	506.669	552.808	549.964	532.672	381.612	609.287	382.924	536.193	0.71641	1.14383	0.718874	1.00661	692.273	447.729	611.75	512.358	1.29962	0.840535	1.14846	0.961864	0.259587	0.37725
HHV-5	Herpesvirus:Human_cytomegalovirus:4106:+	284.247	248.521	251.746	264.308	262.205	249.452	347.76	359.628	467.845	0.95136	1.32629	1.37155	1.78427	328.403	408.224	510.485	465.505	1.25246	1.55688	1.94689	1.77534	0.268545	0.249669
HHV-5	Herpesvirus:Human_cytomegalovirus:4107:+	355.499	337.304	347.796	350.716	347.829	375.004	415.615	365.452	465.92	1.07813	1.19488	1.05067	1.33951	564.852	418.1	692.207	604.552	1.62394	1.20203	1.99008	1.73807	0.4853	0.0501292
HHV-5	Herpesvirus:Human_cytomegalovirus:4108:+	212.614	202.168	232.381	254.481	225.411	421.26	265.768	288.285	281.092	1.86885	1.17904	1.27893	1.24702	396.71	251.848	334.312	415.629	1.75994	1.11728	1.48312	1.84387	0.163599	0.517924
HHV-5	Herpesvirus:Human_cytomegalovirus:4109:+	506.768	591.887	541.447	576.056	554.039	421.26	424.097	575.114	367.73	0.760343	0.765465	1.03804	0.663726	493.917	367.072	586.781	267.514	0.891485	0.662538	1.0591	0.482843	-0.0783338	0.798934
HHV-5	Herpesvirus:Human_cytomegalovirus:411:+	844.74	847.182	886.144	835.62	853.422	764.875	949.978	618.793	812.472	0.896246	1.11314	0.725073	0.952018	888	872.413	1018.2	953.681	1.04052	1.02225	1.19308	1.11748	0.24482	0.395729
HHV-5	Herpesvirus:Human_cytomegalovirus:4110:+	432.848	461.743	434.293	484.565	453.362	604.631	458.025	627.529	599.728	1.33366	1.01029	1.38417	1.32284	528.071	742.374	926.642	343.083	1.16479	1.63749	2.04393	0.756753	0.0763224	0.781194
HHV-5	Herpesvirus:Human_cytomegalovirus:4111:+	72.0143	77.0166	62.2263	76.2427	71.875	105.728	190.844	186.366	180.015	1.471	2.65522	2.59292	2.50455	186.533	87.2413	245.532	89.1714	2.59524	1.21379	3.4161	1.24065	-0.212735	0.488862
HHV-5	Herpesvirus:Human_cytomegalovirus:4112:+	517.436	507.382	491.614	506.59	505.756	786.351	1017.83	599.865	1011.74	1.5548	2.0125	1.18608	2.00045	878.805	877.351	911.383	950.658	1.73761	1.73473	1.80202	1.87968	0.103076	0.631368
HHV-5	Herpesvirus:Human_cytomegalovirus:4113:+	561.255	594.026	579.144	583.85	579.569	1161.35	767.616	630.441	902.961	2.00383	1.32446	1.08778	1.55799	982.58	990.93	893.349	912.873	1.69537	1.70977	1.5414	1.57509	0.153513	0.47383
HHV-5	Herpesvirus:Human_cytomegalovirus:4114:+	425.609	454.968	416.994	417.81	428.845	406.392	401.479	455.723	310.934	0.947642	0.936186	1.06267	0.72505	450.568	457.605	528.519	110.331	1.05065	1.06706	1.23242	0.257274	-0.114281	0.754889
HHV-5	Herpesvirus:Human_cytomegalovirus:4115:+	327.303	357.271	382.395	367.998	358.742	388.22	292.627	281.005	305.158	1.08217	0.815704	0.783307	0.850635	270.604	179.421	418.931	430.743	0.754313	0.500139	1.16778	1.2007	0.0314931	0.92492
HHV-5	Herpesvirus:Human_cytomegalovirus:4116:+	446.946	423.948	438.425	458.812	442.032	956.507	928.773	915.814	889.484	2.16388	2.10114	2.07182	2.01226	1053.52	676.532	1068.14	642.336	2.38334	1.5305	2.41642	1.45314	-0.143528	0.472606
HHV-5	Herpesvirus:Human_cytomegalovirus:4117:+	340.639	288.812	289.701	275.829	298.745	607.935	466.507	369.82	346.552	2.03496	1.56155	1.23791	1.16003	539.894	408.224	457.772	525.96	1.8072	1.36646	1.53232	1.76056	0.121865	0.5992
HHV-5	Herpesvirus:Human_cytomegalovirus:4118:+	292.249	277.046	283.762	318.864	292.98	636.019	725.207	716.344	776.854	2.17086	2.47528	2.44503	2.65156	639.728	832.908	771.277	658.962	2.18352	2.84288	2.63252	2.24917	0.0235545	0.90138
HHV-5	Herpesvirus:Human_cytomegalovirus:4119:+	419.512	413.251	441.781	391.718	416.566	373.352	192.258	276.637	199.267	0.896261	0.46153	0.66409	0.478358	336.284	269.954	177.56	107.308	0.807278	0.648048	0.426248	0.257602	-0.252559	0.502918
HHV-5	Herpesvirus:Human_cytomegalovirus:412:+	338.353	319.833	309.324	324.963	323.118	378.308	227.599	244.605	202.155	1.1708	0.704383	0.757015	0.625639	288.994	148.146	192.819	95.2169	0.894391	0.458487	0.596745	0.294681	-0.592253	0.0984686
HHV-5	Herpesvirus:Human_cytomegalovirus:4120:+	309.014	283.464	278.082	284.978	288.884	214.76	265.768	253.341	170.388	0.743411	0.919979	0.876964	0.589814	143.184	141.561	284.374	193.457	0.495643	0.490028	0.984385	0.669668	-0.222421	0.551261
HHV-5	Herpesvirus:Human_cytomegalovirus:4121:+	443.136	424.304	415.961	414.421	424.456	234.584	282.732	310.125	257.026	0.55267	0.666104	0.730641	0.605543	233.823	209.05	233.048	586.415	0.550876	0.492513	0.549051	1.38157	0.115436	0.740927
HHV-5	Herpesvirus:Human_cytomegalovirus:4122:+	325.398	322.685	327.398	298.532	318.504	508.816	270.009	214.03	399.498	1.59752	0.847742	0.671985	1.2543	328.403	327.566	355.12	303.787	1.03108	1.02845	1.11496	0.953796	-0.052043	0.861672
HHV-5	Herpesvirus:Human_cytomegalovirus:4123:+	147.839	140.127	154.146	147.403	147.379	168.504	122.988	136.862	138.621	1.14334	0.834505	0.928645	0.940576	168.142	72.4268	54.1004	119.399	1.14089	0.491433	0.367084	0.810151	-0.526304	0.153895
HHV-5	Herpesvirus:Human_cytomegalovirus:4124:+	466.379	468.874	457.79	506.929	474.993	822.695	523.054	649.369	574.699	1.73202	1.10118	1.36711	1.20991	571.42	841.138	441.126	885.668	1.20301	1.77084	0.9287	1.86459	0.0660281	0.817141
HHV-5	Herpesvirus:Human_cytomegalovirus:4125:+	785.68	813.309	783.122	795.974	794.521	806.175	456.612	588.217	566.998	1.01467	0.5747	0.740342	0.713634	717.231	658.425	710.241	530.494	0.902721	0.828707	0.893923	0.66769	0.124345	0.695142
HHV-5	Herpesvirus:Human_cytomegalovirus:4126:+	400.842	404.694	434.81	396.123	409.117	593.067	435.407	487.755	369.656	1.44963	1.06426	1.19221	0.903545	451.882	355.55	593.717	652.916	1.10453	0.869066	1.45121	1.59591	0.121794	0.663533
HHV-5	Herpesvirus:Human_cytomegalovirus:4127:+	576.877	565.858	564.427	591.982	574.786	1666.87	1516.86	1377.36	1971.5	2.89998	2.63899	2.3963	3.42997	1430.52	1795.85	1416.32	1476.62	2.48879	3.12439	2.46408	2.56899	-0.0923661	0.581863
HHV-5	Herpesvirus:Human_cytomegalovirus:4128:+	806.637	807.248	789.319	758.361	790.391	1078.76	825.576	1022.1	1030.99	1.36484	1.04452	1.29316	1.30441	920.841	1300.39	1209.63	1080.64	1.16504	1.64525	1.53042	1.36722	0.190506	0.394793
HHV-5	Herpesvirus:Human_cytomegalovirus:4129:+	992.96	1004.07	955.342	1054.18	1001.64	1414.11	1392.45	1415.22	1544.08	1.4118	1.39018	1.4129	1.54156	1221.66	1532.48	1420.48	1278.63	1.21966	1.52998	1.41816	1.27654	-0.0813049	0.705238
HHV-5	Herpesvirus:Human_cytomegalovirus:413:+	249.192	261.357	249.68	239.571	249.95	322.14	124.402	215.486	142.471	1.28882	0.497707	0.862114	0.569999	157.633	123.455	159.527	181.366	0.630658	0.493917	0.638234	0.725607	-0.291579	0.47794
HHV-5	Herpesvirus:Human_cytomegalovirus:4130:+	738.433	705.629	718.572	748.873	727.877	596.371	670.074	771.671	698.88	0.81933	0.920587	1.06017	0.960163	697.527	602.459	760.179	654.427	0.958304	0.827694	1.04438	0.899091	-0.0204057	0.936974
HHV-5	Herpesvirus:Human_cytomegalovirus:4131:+	361.977	287.029	318.103	334.79	325.475	492.296	460.853	288.285	467.845	1.51255	1.41594	0.885736	1.43742	608.201	279.831	389.8	172.297	1.86866	0.859761	1.19763	0.529372	-0.289664	0.374524
HHV-5	Herpesvirus:Human_cytomegalovirus:4133:+	103.64	81.6518	101.215	88.1027	93.6522	279.188	465.094	425.147	381.207	2.98111	4.96618	4.53964	4.07046	233.823	348.965	418.931	411.095	2.49671	3.72618	4.47326	4.3896	-0.141237	0.491164
HHV-5	Herpesvirus:Human_cytomegalovirus:4134:+	249.955	295.943	285.57	282.267	278.434	822.695	981.079	617.337	976.122	2.95473	3.52356	2.21718	3.50576	948.427	962.947	896.124	1106.33	3.40629	3.45844	3.21845	3.9734	0.213317	0.215964
HHV-5	Herpesvirus:Human_cytomegalovirus:4135:+	265.958	216.074	254.328	266.002	250.59	1685.04	1730.32	1595.76	1743.35	6.72427	6.90496	6.36799	6.95697	1846.94	2054.29	1940.68	1771.34	7.37034	8.19778	7.74442	7.06865	0.176938	0.289304
HHV-5	Herpesvirus:Human_cytomegalovirus:4136:+	341.401	328.034	325.849	342.584	334.467	1716.43	1820.79	1719.52	1997.49	5.13183	5.44386	5.14107	5.97215	2000.63	1947.29	2122.4	1945.15	5.98154	5.82208	6.34562	5.81566	0.144453	0.265871
HHV-5	Herpesvirus:Human_cytomegalovirus:4137:+	145.934	156.172	165.507	151.13	154.686	216.412	343.519	390.204	357.141	1.39904	2.22075	2.52256	2.30882	233.823	302.876	235.822	347.617	1.5116	1.95801	1.52452	2.24725	-0.224127	0.330714
HHV-5	Herpesvirus:Human_cytomegalovirus:4138:+	363.501	355.488	375.424	329.707	356.03	837.563	694.106	813.895	678.665	2.35251	1.94957	2.28603	1.9062	727.74	615.627	699.143	994.488	2.04404	1.72914	1.96372	2.79327	0.00366111	0.986604
HHV-5	Herpesvirus:Human_cytomegalovirus:4139:+	487.716	505.243	485.934	489.309	492.05	1504.97	1498.48	1390.46	1581.63	3.05857	3.04537	2.82586	3.21436	1559.26	1881.45	1505.1	1319.43	3.16889	3.82369	3.05883	2.6815	0.0625217	0.71967
HHV-5	Herpesvirus:Human_cytomegalovirus:414:+	304.823	298.796	324.042	317.847	311.377	128.856	165.398	154.334	136.696	0.413826	0.531183	0.495651	0.439004	260.095	322.628	123.46	201.013	0.835306	1.03613	0.396496	0.645563	0.568944	0.105704
HHV-5	Herpesvirus:Human_cytomegalovirus:4140:+	443.898	441.776	445.396	426.281	439.338	541.856	501.849	525.61	390.834	1.23335	1.14228	1.19637	0.889598	526.758	530.032	424.48	327.969	1.19898	1.20643	0.966181	0.746509	-0.125893	0.600643
HHV-5	Herpesvirus:Human_cytomegalovirus:4141:+	444.66	429.653	454.175	404.256	433.186	454.3	497.608	495.035	389.871	1.04874	1.14872	1.14278	0.900009	501.799	455.959	506.324	374.822	1.15839	1.05257	1.16884	0.865269	-0.0023358	0.992309
HHV-5	Herpesvirus:Human_cytomegalovirus:4142:+	315.872	280.611	298.738	311.07	301.573	373.352	641.801	365.452	571.811	1.23801	2.12818	1.21182	1.8961	421.669	485.589	407.833	293.208	1.39823	1.61019	1.35235	0.972261	-0.279377	0.277817
HHV-5	Herpesvirus:Human_cytomegalovirus:4143:+	376.837	405.05	384.461	373.759	385.027	333.704	415.615	311.581	284.943	0.866703	1.07945	0.809244	0.74006	303.444	409.87	269.115	308.321	0.788112	1.06452	0.698951	0.80078	-0.0637341	0.806002
HHV-5	Herpesvirus:Human_cytomegalovirus:4144:+	353.213	356.202	321.46	285.317	329.048	254.408	231.84	187.822	241.624	0.773163	0.704578	0.570804	0.734312	425.61	232.095	350.959	225.196	1.29346	0.705353	1.06659	0.684385	0.425632	0.198596
HHV-5	Herpesvirus:Human_cytomegalovirus:4145:+	148.601	143.693	166.539	151.469	152.576	161.896	84.8195	139.774	103.966	1.06109	0.555918	0.9161	0.681404	110.343	200.82	209.465	117.888	0.723204	1.3162	1.37286	0.772651	0.326712	0.3454
HHV-5	Herpesvirus:Human_cytomegalovirus:4146:+	399.699	403.624	387.817	435.092	406.558	675.667	658.765	441.163	589.139	1.66192	1.62035	1.08512	1.44909	436.119	421.392	629.784	569.79	1.07271	1.03649	1.54906	1.4015	-0.213581	0.403925
HHV-5	Herpesvirus:Human_cytomegalovirus:4147:+	431.705	441.419	459.597	403.578	434.075	474.124	346.346	499.402	472.659	1.09226	0.797895	1.1505	1.08889	399.337	454.313	499.388	414.118	0.919974	1.04662	1.15047	0.954025	-0.0009934	0.997006
HHV-5	Herpesvirus:Human_cytomegalovirus:4148:+	851.598	854.313	921.776	810.206	859.473	1209.26	1105.48	1435.6	1077.2	1.40698	1.28623	1.67033	1.25333	1569.76	1112.74	1274.83	1354.2	1.82643	1.29467	1.48326	1.57561	0.139138	0.517409
HHV-5	Herpesvirus:Human_cytomegalovirus:4149:+	890.082	871.072	852.578	900.341	878.518	827.651	528.708	934.742	655.561	0.942099	0.601818	1.064	0.746212	698.841	984.346	923.868	1254.45	0.795476	1.12046	1.05162	1.42791	0.402322	0.195096
HHV-5	Herpesvirus:Human_cytomegalovirus:415:+	299.107	320.189	293.316	304.293	304.226	616.195	740.757	674.121	738.349	2.02545	2.43489	2.21585	2.42697	575.361	750.605	771.277	838.816	1.89123	2.46726	2.53521	2.75721	0.0755908	0.656541
HHV-5	Herpesvirus:Human_cytomegalovirus:4150:+	697.282	698.141	639.305	677.035	677.941	3986.27	4475.64	3998.13	4326.13	5.87997	6.60182	5.89747	6.38128	3616.37	3746.44	3945.16	3439.9	5.33434	5.52621	5.81934	5.07404	-0.185576	0.141127
HHV-5	Herpesvirus:Human_cytomegalovirus:4151:+	862.267	884.621	889.243	903.391	884.88	1067.19	1672.36	1343.87	1026.18	1.20603	1.88992	1.51871	1.15968	1292.59	1413.97	1327.54	1171.32	1.46075	1.59792	1.50025	1.3237	0.0482831	0.824055
HHV-5	Herpesvirus:Human_cytomegalovirus:4152:+	953.333	1008.7	1058.36	1027.75	1012.04	1219.17	730.861	784.775	977.085	1.20467	0.722168	0.775441	0.965462	1322.81	1339.9	1104.2	1021.69	1.30707	1.32396	1.09107	1.00954	0.389495	0.120545
HHV-5	Herpesvirus:Human_cytomegalovirus:4153:+	801.683	843.617	796.807	826.471	817.144	546.812	433.993	768.759	578.55	0.669174	0.531109	0.940788	0.708014	763.207	546.493	767.115	772.315	0.933993	0.668784	0.938776	0.945139	0.297653	0.270351
HHV-5	Herpesvirus:Human_cytomegalovirus:4154:+	349.022	355.845	350.378	317.17	343.104	540.204	705.415	487.755	419.713	1.57446	2.05598	1.4216	1.22328	802.616	719.329	534.068	488.176	2.33928	2.09654	1.55658	1.42282	0.233219	0.303226
HHV-5	Herpesvirus:Human_cytomegalovirus:4155:+	466.76	446.054	451.593	474.06	459.617	429.52	617.769	426.603	400.46	0.934517	1.3441	0.928172	0.871292	420.355	395.055	459.159	574.324	0.914578	0.859532	0.999005	1.24957	-0.0130142	0.963539
HHV-5	Herpesvirus:Human_cytomegalovirus:4156:+	312.062	318.05	326.366	349.7	326.544	275.884	339.278	187.822	228.147	0.844858	1.039	0.57518	0.69867	287.681	398.347	208.078	513.869	0.880985	1.21989	0.637213	1.57366	0.433361	0.171253
HHV-5	Herpesvirus:Human_cytomegalovirus:4157:+	317.397	297.726	304.419	306.326	306.467	455.952	415.615	410.587	473.621	1.48777	1.35615	1.33975	1.54542	390.142	209.05	302.407	332.504	1.27303	0.682129	0.986753	1.08496	-0.522635	0.0641951
HHV-5	Herpesvirus:Human_cytomegalovirus:4158:+	92.5899	72.3813	65.8412	67.7713	74.6459	49.56	73.5102	109.199	104.928	0.663934	0.984786	1.46289	1.40568	103.775	42.7976	61.0363	0	1.39023	0.573342	0.817678	0	-0.842081	0.188671
HHV-5	Herpesvirus:Human_cytomegalovirus:4159:+	320.064	359.767	360.448	307.343	336.905	568.287	490.539	391.66	539.081	1.68679	1.45602	1.16252	1.6001	583.243	661.717	667.238	584.904	1.73118	1.9641	1.98049	1.73611	0.34252	0.101235
HHV-5	Herpesvirus:Human_cytomegalovirus:416:+	399.699	422.521	408.473	442.885	418.395	508.816	373.206	698.872	532.343	1.21611	0.891994	1.67037	1.27235	599.006	457.605	460.547	897.759	1.43168	1.09372	1.10075	2.14572	0.180174	0.517268
HHV-5	Herpesvirus:Human_cytomegalovirus:4160:+	164.604	180.062	167.314	189.082	175.265	264.32	261.527	343.612	377.357	1.50811	1.49217	1.96052	2.15306	193.101	227.157	417.544	324.947	1.10176	1.29607	2.38235	1.85403	-0.128046	0.604381
HHV-5	Herpesvirus:Human_cytomegalovirus:4161:+	161.937	152.963	152.855	167.734	158.872	289.1	373.206	183.454	322.486	1.8197	2.34909	1.15473	2.02984	249.586	286.415	239.984	213.105	1.57098	1.8028	1.51054	1.34136	-0.183796	0.438009
HHV-5	Herpesvirus:Human_cytomegalovirus:4162:+	301.393	324.468	323.267	307.682	314.203	607.935	644.628	543.082	794.182	1.93485	2.05163	1.72845	2.52761	696.213	676.532	574.296	535.028	2.21581	2.15317	1.82779	1.70281	-0.0602632	0.761021
HHV-5	Herpesvirus:Human_cytomegalovirus:4163:+	201.183	191.472	183.839	178.238	188.683	457.604	540.017	476.107	509.239	2.42525	2.86204	2.52332	2.69891	415.101	449.375	488.29	285.651	2.19999	2.38164	2.58789	1.51392	-0.292229	0.13094
HHV-5	Herpesvirus:Human_cytomegalovirus:4164:+	433.229	476.718	467.86	442.546	455.088	1361.25	1816.55	1407.94	1512.32	2.99117	3.99164	3.09377	3.32312	1477.81	1101.22	1609.14	835.793	3.24731	2.41979	3.53588	1.83655	-0.292626	0.16945
HHV-5	Herpesvirus:Human_cytomegalovirus:4165:+	365.787	350.497	335.661	360.543	353.122	697.143	712.484	594.041	628.607	1.97423	2.01767	1.68226	1.78014	492.604	716.037	762.954	722.439	1.395	2.02773	2.1606	2.04586	0.0173324	0.94511
HHV-5	Herpesvirus:Human_cytomegalovirus:4166:+	236.238	240.32	224.635	223.306	231.125	188.328	392.997	289.741	226.222	0.814832	1.70037	1.25361	0.978786	252.213	306.168	271.889	513.869	1.09124	1.32469	1.17637	2.22334	0.29339	0.345578
HHV-5	Herpesvirus:Human_cytomegalovirus:4167:+	423.322	410.042	404.342	461.184	424.722	631.063	431.166	468.827	529.455	1.48583	1.01517	1.10384	1.24659	500.485	612.335	452.223	492.71	1.17838	1.44173	1.06475	1.16007	-0.0083137	0.973031
HHV-5	Herpesvirus:Human_cytomegalovirus:4168:+	686.232	710.977	714.183	731.93	710.83	776.439	530.122	435.339	613.205	1.0923	0.745778	0.612437	0.86266	525.444	615.627	470.257	512.358	0.739198	0.866068	0.66156	0.720788	-0.125926	0.66724
HHV-5	Herpesvirus:Human_cytomegalovirus:4169:+	461.044	465.665	498.844	491.681	479.308	358.484	564.05	347.98	425.489	0.747919	1.1768	0.726005	0.887715	400.651	548.139	345.41	332.504	0.835894	1.1436	0.720643	0.693715	-0.0637539	0.822629
HHV-5	Herpesvirus:Human_cytomegalovirus:417:+	729.288	742.354	773.569	797.329	760.635	1083.71	867.986	873.59	813.435	1.42474	1.14113	1.1485	1.06942	1037.75	921.795	1090.33	1246.89	1.36432	1.21188	1.43345	1.63927	0.253747	0.334179
HHV-5	Herpesvirus:Human_cytomegalovirus:4170:+	313.586	350.497	347.538	335.807	336.857	95.8159	137.125	139.774	169.425	0.284441	0.407071	0.414937	0.50296	160.26	268.308	282.986	288.674	0.475752	0.796505	0.840079	0.856962	0.881484	0.0241889
HHV-5	Herpesvirus:Human_cytomegalovirus:4171:+	441.612	413.251	398.662	416.455	417.495	338.66	180.948	187.822	289.756	0.811171	0.433414	0.449879	0.694035	404.592	508.633	259.404	394.47	0.969095	1.2183	0.621335	0.94485	0.631808	0.0559413
HHV-5	Herpesvirus:Human_cytomegalovirus:4172:+	369.978	330.173	336.177	353.766	347.524	199.892	402.893	346.524	419.713	0.575189	1.15932	0.997124	1.20773	228.568	265.016	385.638	374.822	0.657705	0.762584	1.10968	1.07855	-0.11501	0.690942
HHV-5	Herpesvirus:Human_cytomegalovirus:4173:+	247.668	216.787	208.368	247.026	229.962	229.628	278.491	260.621	353.291	0.998545	1.21103	1.13332	1.5363	362.556	218.926	410.608	355.174	1.57659	0.952009	1.78554	1.54449	0.249047	0.324841
HHV-5	Herpesvirus:Human_cytomegalovirus:4174:+	462.949	450.69	492.389	493.375	474.851	602.979	487.712	454.267	478.434	1.26983	1.02709	0.956652	1.00755	588.497	500.403	571.522	766.269	1.23933	1.05381	1.20358	1.61371	0.257388	0.297727
HHV-5	Herpesvirus:Human_cytomegalovirus:4175:+	183.656	190.046	195.716	202.297	192.929	125.552	149.848	186.366	147.285	0.650769	0.776701	0.965984	0.763415	224.627	115.224	227.499	208.57	1.1643	0.597238	1.17919	1.08108	0.342176	0.254987
HHV-5	Herpesvirus:Human_cytomegalovirus:4176:+	190.895	207.517	204.495	207.38	202.572	274.232	342.105	198.014	156.911	1.35375	1.68881	0.9775	0.774595	214.118	161.314	255.243	228.218	1.057	0.796331	1.26001	1.1266	-0.139507	0.711427
HHV-5	Herpesvirus:Human_cytomegalovirus:4177:+	409.605	382.23	432.228	381.891	401.489	226.324	343.519	432.427	391.796	0.563712	0.855613	1.07706	0.975859	349.42	419.746	292.697	262.98	0.870312	1.04547	0.729029	0.655012	-0.0655984	0.838005
HHV-5	Herpesvirus:Human_cytomegalovirus:4178:+	265.577	246.382	254.844	225.001	247.951	153.636	224.772	340.7	207.931	0.619622	0.906517	1.37406	0.838599	303.444	164.606	158.14	243.332	1.22381	0.663867	0.637786	0.981373	-0.0855999	0.819822
HHV-5	Herpesvirus:Human_cytomegalovirus:4179:+	403.128	411.112	444.88	430.009	422.282	389.872	469.335	310.125	283.018	0.92325	1.11142	0.734402	0.67021	269.29	342.381	441.126	399.004	0.637702	0.810788	1.04462	0.944876	0.0130825	0.965405
HHV-5	Herpesvirus:Human_cytomegalovirus:418:+	232.808	257.078	233.413	257.192	245.123	485.688	271.422	343.612	286.868	1.9814	1.10729	1.40179	1.1703	484.722	408.224	495.226	598.506	1.97746	1.66538	2.02032	2.44166	0.520794	0.0486627
HHV-5	Herpesvirus:Human_cytomegalovirus:4180:+	564.684	552.665	544.287	559.791	555.357	751.659	558.395	487.755	512.127	1.35347	1.00547	0.878273	0.922159	694.9	668.301	994.614	619.666	1.25127	1.20337	1.79095	1.1158	0.340696	0.214829
HHV-5	Herpesvirus:Human_cytomegalovirus:4181:+	393.602	371.177	392.981	405.611	390.843	1037.46	1009.35	899.798	1030.99	2.6544	2.5825	2.3022	2.63787	1099.49	1402.45	1136.11	1085.17	2.81313	3.58826	2.90681	2.77649	0.242217	0.172782
HHV-5	Herpesvirus:Human_cytomegalovirus:4182:+	238.905	226.414	246.582	261.936	243.459	429.52	473.575	385.836	482.285	1.76424	1.94519	1.58481	1.98097	570.107	502.049	602.04	426.209	2.34169	2.06215	2.47286	1.75064	0.248467	0.254034
HHV-5	Herpesvirus:Human_cytomegalovirus:4184:+	392.459	370.107	325.075	342.245	357.472	464.212	496.194	457.179	540.044	1.2986	1.38807	1.27892	1.51073	281.113	724.268	541.004	497.244	0.786392	2.02608	1.51342	1.391	0.057689	0.868806
HHV-5	Herpesvirus:Human_cytomegalovirus:4185:+	315.491	309.849	306.484	307.682	309.877	1220.83	1540.89	1342.42	1425.68	3.93972	4.97258	4.3321	4.60079	881.432	1511.09	1417.71	1234.8	2.84446	4.87641	4.57507	3.9848	-0.152121	0.298202
HHV-5	Herpesvirus:Human_cytomegalovirus:4186:+	482.001	488.128	481.544	476.771	482.111	6614.6	8456.5	7332.33	8561.76	13.7201	17.5406	15.2088	17.7589	6737.51	7188.36	8289.84	6542.76	13.975	14.9102	17.1949	13.5711	-0.109497	0.343344
HHV-5	Herpesvirus:Human_cytomegalovirus:4187:+	333.4	359.767	346.763	373.081	353.253	2696.06	2240.65	2422.76	2757.01	7.6321	6.3429	6.85842	7.80465	1845.62	2635.35	2061.36	2183.94	5.22465	7.46023	5.83537	6.18238	-0.217022	0.12525
HHV-5	Herpesvirus:Human_cytomegalovirus:4188:+	266.339	237.111	233.413	255.159	248.006	1579.31	2143.11	2054.39	2188.09	6.36805	8.64136	8.28366	8.82275	1684.05	2136.59	2277.76	1673.1	6.79037	8.61509	9.18433	6.74621	-0.0316785	0.819423
HHV-5	Herpesvirus:Human_cytomegalovirus:4189:+	178.321	174.714	171.187	202.636	181.714	1932.84	2202.48	2038.38	2125.52	10.6367	12.1206	11.2175	11.697	2078.13	2454.28	2545.49	2300.32	11.4362	13.5062	14.0082	12.659	0.172419	0.0944695
HHV-5	Herpesvirus:Human_cytomegalovirus:419:+	431.324	421.452	435.068	462.539	437.596	465.864	586.668	844.471	605.504	1.0646	1.34066	1.9298	1.38371	592.438	485.589	667.238	761.735	1.35385	1.10967	1.52478	1.74073	0.00583549	0.980114
HHV-5	Herpesvirus:Human_cytomegalovirus:4190:+	122.691	117.308	132.973	125.038	124.503	424.564	265.768	321.772	272.428	3.41008	2.13464	2.58447	2.18814	287.681	301.229	288.535	234.264	2.31064	2.41947	2.31751	1.8816	-0.192385	0.313132
HHV-5	Herpesvirus:Human_cytomegalovirus:4191:+	603.549	577.981	584.566	602.826	592.23	1068.84	1355.7	1154.6	1209.08	1.80478	2.28914	1.94957	2.04157	898.509	1037.02	1149.98	950.658	1.51716	1.75104	1.94178	1.60522	-0.250373	0.217687
HHV-5	Herpesvirus:Human_cytomegalovirus:4192:+	354.737	390.431	400.469	411.711	389.337	870.603	880.709	790.599	873.119	2.23612	2.26207	2.03063	2.24258	740.876	808.217	823.99	1005.07	1.90292	2.07588	2.11639	2.58148	-0.0301185	0.882868
HHV-5	Herpesvirus:Human_cytomegalovirus:4193:+	371.122	338.374	318.62	359.188	346.826	698.795	431.166	532.89	524.641	2.01483	1.24318	1.53648	1.5127	348.107	526.74	385.638	506.312	1.00369	1.51875	1.11191	1.45985	-0.310919	0.235232
HHV-5	Herpesvirus:Human_cytomegalovirus:4194:+	408.081	371.534	415.187	404.256	399.764	897.035	880.709	1086.16	990.562	2.24391	2.20307	2.71701	2.47786	928.722	1180.23	1211.02	1059.48	2.32317	2.95231	3.02932	2.65025	0.184844	0.272952
HHV-5	Herpesvirus:Human_cytomegalovirus:4195:+	384.076	312.345	323.267	317.847	334.384	579.851	726.62	921.638	806.696	1.73409	2.17301	2.75623	2.41249	610.829	920.149	701.917	371.799	1.82673	2.75177	2.09914	1.11189	-0.232109	0.378552
HHV-5	Herpesvirus:Human_cytomegalovirus:4196:+	259.099	290.951	242.45	254.481	261.746	655.843	633.319	557.642	521.754	2.50565	2.4196	2.13047	1.99336	688.332	406.578	728.274	383.89	2.62977	1.55333	2.78237	1.46665	-0.146088	0.54649
HHV-5	Herpesvirus:Human_cytomegalovirus:4197:+	474.38	467.091	474.056	470.333	471.465	1395.94	1536.65	1415.22	1518.09	2.96085	3.2593	3.00174	3.21994	1106.06	1672.4	1960.1	1293.74	2.34601	3.54724	4.15746	2.74409	0.0218929	0.907897
HHV-5	Herpesvirus:Human_cytomegalovirus:4198:+	156.603	160.808	161.892	165.362	161.166	665.755	664.419	299.933	618.981	4.13087	4.12258	1.86102	3.84064	654.178	595.875	622.848	569.79	4.05903	3.69727	3.86463	3.53542	0.160176	0.437443
HHV-5	Herpesvirus:Human_cytomegalovirus:4199:+	383.314	347.288	382.395	367.998	370.249	1364.55	1244.02	1042.48	1249.51	3.6855	3.35995	2.81563	3.37479	914.273	1073.23	965.483	808.588	2.46935	2.89868	2.60766	2.1839	-0.381939	0.0270554
HHV-5	Herpesvirus:Human_cytomegalovirus:42:+	180.988	181.488	192.618	194.842	187.484	168.504	251.631	196.558	267.615	0.898763	1.34215	1.0484	1.4274	155.006	85.5953	172.011	92.1942	0.826769	0.456547	0.917472	0.491744	-0.846396	0.0144701
HHV-5	Herpesvirus:Human_cytomegalovirus:420:+	555.158	483.136	501.684	497.78	509.44	824.347	747.825	939.11	669.038	1.61815	1.46794	1.84342	1.31328	708.036	457.605	754.631	991.465	1.38983	0.898253	1.4813	1.94619	-0.162371	0.515684
HHV-5	Herpesvirus:Human_cytomegalovirus:4200:+	289.581	306.283	304.16	360.543	315.142	455.952	494.78	278.093	462.07	1.44681	1.57002	0.882437	1.46623	641.042	283.123	367.605	334.015	2.03414	0.898397	1.16647	1.05989	-0.0628545	0.837355
HHV-5	Herpesvirus:Human_cytomegalovirus:4201:+	262.909	281.324	254.844	254.82	263.474	297.36	520.226	215.486	254.138	1.12861	1.97448	0.817861	0.964565	215.432	329.213	296.858	497.244	0.817658	1.2495	1.12671	1.88726	0.150941	0.663078
HHV-5	Herpesvirus:Human_cytomegalovirus:4202:+	259.861	272.41	277.307	276.168	271.437	262.668	244.563	135.407	259.914	0.967694	0.900994	0.498851	0.957549	269.29	381.887	208.078	234.264	0.992091	1.40691	0.766581	0.863051	0.294451	0.315868
HHV-5	Herpesvirus:Human_cytomegalovirus:4203:+	441.231	450.69	445.654	464.572	450.537	401.436	418.443	410.587	374.469	0.891017	0.928765	0.91133	0.831162	526.758	322.628	489.678	674.075	1.16918	0.716098	1.08688	1.49616	0.288099	0.307412
HHV-5	Herpesvirus:Human_cytomegalovirus:4204:+	748.72	762.321	740.519	695.672	736.808	716.967	732.275	744.008	671.926	0.973072	0.993847	1.00977	0.911942	895.882	437.853	513.26	971.817	1.2159	0.594256	0.696599	1.31896	-0.0398576	0.904445
HHV-5	Herpesvirus:Human_cytomegalovirus:4205:+	766.248	770.879	776.926	790.213	776.066	3330.43	3568.07	3690.92	3726.4	4.29142	4.59764	4.75593	4.80165	3093.55	3466.61	4266.99	3099.84	3.9862	4.4669	5.49823	3.9943	-0.0497607	0.730119
HHV-5	Herpesvirus:Human_cytomegalovirus:4206:+	917.516	880.342	849.222	897.631	886.178	4113.48	4645.28	4413.09	4699.63	4.64182	5.24193	4.97991	5.30326	3524.42	3925.86	4498.65	4014.22	3.9771	4.4301	5.07647	4.52982	-0.166256	0.229332
HHV-5	Herpesvirus:Human_cytomegalovirus:4207:+	1028.01	1108.54	1036.68	1012.5	1046.43	10693.4	12754	11448.4	12237.1	10.2189	12.1881	10.9404	11.6941	9957.16	11082.9	11688.5	10866.8	9.51534	10.5912	11.1698	10.3846	-0.113002	0.271335
HHV-5	Herpesvirus:Human_cytomegalovirus:4208:+	784.918	763.034	807.91	771.915	781.944	2801.79	3231.62	3176.96	3513.65	3.58311	4.1328	4.06289	4.49348	2565.48	3247.68	3069.85	2514.94	3.2809	4.15334	3.92592	3.21626	-0.156098	0.307859
HHV-5	Herpesvirus:Human_cytomegalovirus:4209:+	549.443	582.616	592.829	589.949	578.709	561.679	622.01	789.143	693.104	0.970573	1.07482	1.36363	1.19767	680.45	722.622	830.926	885.668	1.17581	1.24868	1.43583	1.53042	0.228144	0.292431
HHV-5	Herpesvirus:Human_cytomegalovirus:421:+	458.758	435.001	461.663	470.333	456.439	464.212	668.66	579.482	549.67	1.01703	1.46495	1.26957	1.20426	572.734	488.881	621.46	519.915	1.25479	1.07108	1.36154	1.13907	-0.0297147	0.897065
HHV-5	Herpesvirus:Human_cytomegalovirus:4210:+	412.654	391.501	390.399	421.199	403.938	386.568	352.001	663.929	421.638	0.956997	0.871423	1.64364	1.04382	450.568	640.318	581.232	343.083	1.11544	1.58519	1.43891	0.849346	0.204817	0.565329
HHV-5	Herpesvirus:Human_cytomegalovirus:4211:+	285.39	247.808	260.008	244.993	259.55	272.58	353.415	215.486	326.337	1.0502	1.36164	0.830228	1.25732	321.834	398.347	367.605	288.674	1.23997	1.53476	1.41632	1.11221	0.24326	0.329304
HHV-5	Herpesvirus:Human_cytomegalovirus:4212:+	363.12	375.456	343.149	363.593	361.329	394.828	240.322	232.957	352.328	1.09271	0.665105	0.644723	0.975088	194.414	339.089	416.157	468.528	0.538053	0.938448	1.15174	1.29668	0.19927	0.537972
HHV-5	Herpesvirus:Human_cytomegalovirus:4213:+	173.368	200.742	211.724	209.413	198.812	211.456	291.214	342.156	251.25	1.0636	1.46477	1.721	1.26376	348.107	327.566	238.596	181.366	1.75093	1.64762	1.20011	0.912247	-0.0431496	0.87693
HHV-5	Herpesvirus:Human_cytomegalovirus:4214:+	522.009	507.026	468.634	450.001	486.917	1012.68	757.721	837.191	916.438	2.07977	1.55616	1.71937	1.88212	901.137	826.324	778.213	509.335	1.8507	1.69705	1.59824	1.04604	-0.2409	0.272348
HHV-5	Herpesvirus:Human_cytomegalovirus:4215:+	329.208	318.763	313.972	301.582	315.881	1433.93	1214.33	1158.96	1580.66	4.53947	3.84427	3.66898	5.00398	1242.68	1056.77	1348.35	1284.67	3.93399	3.34547	4.26852	4.06695	-0.12162	0.452902
HHV-5	Herpesvirus:Human_cytomegalovirus:4216:+	265.958	286.673	237.545	286.334	269.127	1891.54	2237.82	2303.37	2098.57	7.02842	8.31511	8.55865	7.79767	1751.04	2390.08	2243.08	1958.75	6.50638	8.88087	8.33466	7.27815	-0.0353693	0.783059
HHV-5	Herpesvirus:Human_cytomegalovirus:4217:+	315.872	293.447	310.874	344.278	316.118	939.987	1047.52	902.71	1034.84	2.97353	3.3137	2.85561	3.2736	821.006	709.453	767.115	584.904	2.59715	2.24427	2.42668	1.85027	-0.444326	0.0230383
HHV-5	Herpesvirus:Human_cytomegalovirus:4218:+	408.843	376.525	389.625	378.164	388.289	406.392	312.418	645.001	453.406	1.04662	0.804602	1.66113	1.1677	723.799	240.325	335.7	476.085	1.86407	0.618933	0.864561	1.22611	-0.0454689	0.904015
HHV-5	Herpesvirus:Human_cytomegalovirus:4219:+	334.924	350.853	339.792	370.37	348.985	138.768	203.567	183.454	241.624	0.397633	0.583311	0.525679	0.692362	199.669	426.33	255.243	306.81	0.572142	1.22163	0.731386	0.87915	0.610695	0.0477497
HHV-5	Herpesvirus:Human_cytomegalovirus:422:+	514.007	510.591	570.107	499.135	523.46	1202.65	1064.48	1128.39	1328.45	2.29751	2.03355	2.15563	2.53782	1353.02	1158.83	1269.28	1319.43	2.58476	2.21378	2.42478	2.5206	0.112313	0.507439
HHV-5	Herpesvirus:Human_cytomegalovirus:4220:+	357.786	361.55	365.354	377.147	365.459	261.016	179.535	275.181	246.437	0.714213	0.491258	0.752973	0.674322	432.178	291.353	239.984	423.186	1.18256	0.797225	0.656663	1.15796	0.506919	0.132162
HHV-5	Herpesvirus:Human_cytomegalovirus:4221:+	224.426	252.443	280.664	257.87	253.851	201.544	217.703	152.878	170.388	0.793946	0.857604	0.602237	0.671214	182.592	276.539	180.335	220.661	0.719288	1.08937	0.710396	0.869257	0.213751	0.484014
HHV-5	Herpesvirus:Human_cytomegalovirus:4222:+	260.242	240.677	259.233	289.383	262.384	333.704	250.217	259.165	266.653	1.27181	0.953631	0.987732	1.01627	579.302	472.42	360.669	340.06	2.20784	1.80049	1.37458	1.29604	0.642676	0.0242897
HHV-5	Herpesvirus:Human_cytomegalovirus:4223:+	386.744	448.907	445.396	440.513	430.39	465.864	289.8	464.459	301.308	1.08242	0.673343	1.07916	0.700081	633.16	363.78	503.549	312.856	1.47113	0.845233	1.16998	0.726912	0.250506	0.395709
HHV-5	Herpesvirus:Human_cytomegalovirus:4224:+	353.594	408.616	414.67	416.116	398.249	1037.46	1269.47	1367.17	1094.53	2.60504	3.18762	3.43295	2.74835	1106.06	1160.47	968.258	1326.99	2.77731	2.91394	2.43129	3.33206	-0.0696691	0.699344
HHV-5	Herpesvirus:Human_cytomegalovirus:4225:+	409.224	389.005	374.649	363.254	384.033	1105.19	692.692	776.039	706.581	2.87784	1.80373	2.02076	1.8399	709.349	860.891	633.945	710.348	1.84711	2.24171	1.65076	1.84971	-0.15897	0.49191
HHV-5	Herpesvirus:Human_cytomegalovirus:4226:+	201.945	212.152	217.405	220.596	213.024	294.056	111.679	136.862	190.604	1.38039	0.524255	0.642473	0.894751	136.615	77.365	226.112	194.968	0.641314	0.363174	1.06144	0.915238	-0.230568	0.508397
HHV-5	Herpesvirus:Human_cytomegalovirus:4227:+	497.623	460.317	473.282	461.522	473.186	670.711	746.412	723.624	559.297	1.41744	1.57742	1.52926	1.18198	588.497	551.431	676.948	568.279	1.24369	1.16536	1.43062	1.20096	-0.171005	0.459434
HHV-5	Herpesvirus:Human_cytomegalovirus:4228:+	572.304	529.489	537.315	525.566	541.169	811.131	916.05	723.624	821.136	1.49885	1.69273	1.33715	1.51734	994.403	890.52	889.188	946.124	1.83751	1.64555	1.64309	1.7483	0.18976	0.340947
HHV-5	Herpesvirus:Human_cytomegalovirus:4229:+	596.69	555.874	552.291	568.262	568.279	725.227	848.195	958.037	669.038	1.27618	1.49257	1.68586	1.1773	681.764	893.812	866.993	864.509	1.1997	1.57284	1.52565	1.52127	0.0455906	0.867602
HHV-5	Herpesvirus:Human_cytomegalovirus:423:+	467.141	411.825	441.007	460.167	445.035	730.183	624.837	690.136	672.889	1.64073	1.40402	1.55075	1.51199	764.521	539.909	610.363	946.124	1.71789	1.21318	1.3715	2.12595	0.062951	0.802659
HHV-5	Herpesvirus:Human_cytomegalovirus:4230:+	973.527	986.953	897.764	936.26	948.626	2631.63	2881.04	1837.45	2849.43	2.77415	3.03706	1.93696	3.00374	2067.62	2743.99	2230.6	2554.23	2.1796	2.89259	2.3514	2.69256	-0.0789127	0.687168
HHV-5	Herpesvirus:Human_cytomegalovirus:4231:+	685.089	796.551	717.798	692.284	722.93	1037.46	1320.36	1186.63	1239.89	1.43507	1.8264	1.64141	1.71508	1129.7	977.761	1205.47	1106.33	1.56267	1.3525	1.66747	1.53034	-0.106399	0.623382
HHV-5	Herpesvirus:Human_cytomegalovirus:4232:+	756.341	750.555	660.994	700.416	717.076	992.851	740.757	949.301	854.829	1.38458	1.03302	1.32385	1.1921	772.403	885.582	1055.65	823.702	1.07716	1.23499	1.47216	1.14869	0.00139797	0.995097
HHV-5	Herpesvirus:Human_cytomegalovirus:4233:+	434.753	453.542	484.901	430.686	450.971	664.103	623.423	733.816	770.116	1.47261	1.3824	1.62719	1.70769	634.474	716.037	904.447	625.711	1.40691	1.58777	2.00556	1.38748	0.0426973	0.843545
HHV-5	Herpesvirus:Human_cytomegalovirus:4234:+	182.894	166.156	148.465	153.163	162.67	168.504	149.848	110.655	242.587	1.03587	0.921179	0.680243	1.49128	193.101	161.314	192.819	69.5235	1.18707	0.991668	1.18534	0.427391	-0.213704	0.585098
HHV-5	Herpesvirus:Human_cytomegalovirus:4235:+	272.816	272.767	286.861	289.383	280.457	695.491	797.303	518.33	720.058	2.47985	2.84287	1.84816	2.56745	559.598	605.751	577.07	418.652	1.99531	2.15987	2.05761	1.49275	-0.320004	0.135067
HHV-5	Herpesvirus:Human_cytomegalovirus:4236:+	255.289	249.947	247.098	242.282	248.654	745.051	794.476	655.193	824.024	2.99634	3.1951	2.63496	3.31394	664.687	786.818	805.957	837.304	2.67314	3.16431	3.24128	3.36735	0.0320449	0.845009
HHV-5	Herpesvirus:Human_cytomegalovirus:4237:+	237.762	277.046	242.709	261.597	254.778	469.168	330.796	283.917	305.158	1.84147	1.29837	1.11437	1.19774	248.272	281.477	341.248	232.752	0.974464	1.10479	1.33939	0.913549	-0.313728	0.219665
HHV-5	Herpesvirus:Human_cytomegalovirus:4238:+	571.923	583.329	599.284	585.205	584.935	996.155	1006.52	1045.4	1205.23	1.70302	1.72075	1.7872	2.06045	928.722	1160.47	939.127	1151.67	1.58774	1.98394	1.60552	1.96889	-0.027572	0.892619
HHV-5	Herpesvirus:Human_cytomegalovirus:4239:+	288.438	278.472	292.541	281.929	285.345	270.928	196.498	202.382	240.661	0.949474	0.688635	0.709253	0.843404	399.337	340.735	319.053	344.595	1.39949	1.19412	1.11813	1.20764	0.625824	0.0299808
HHV-5	Herpesvirus:Human_cytomegalovirus:424:+	215.281	234.972	238.577	222.629	227.865	308.924	192.258	346.524	415.863	1.35573	0.843735	1.52075	1.82504	420.355	329.213	359.282	373.311	1.84476	1.44477	1.57673	1.6383	0.289498	0.237114
HHV-5	Herpesvirus:Human_cytomegalovirus:4240:+	464.473	429.653	413.637	464.233	442.999	612.891	357.656	308.669	499.613	1.3835	0.80735	0.69677	1.1278	549.089	360.488	535.455	460.971	1.23948	0.813744	1.2087	1.04057	0.115623	0.692873
HHV-5	Herpesvirus:Human_cytomegalovirus:4241:+	480.096	471.013	468.892	463.556	470.889	300.664	315.246	359.628	301.308	0.638502	0.669469	0.763721	0.63987	387.515	470.774	441.126	361.22	0.822943	0.999755	0.936794	0.767101	0.37164	0.195223
HHV-5	Herpesvirus:Human_cytomegalovirus:4242:+	585.259	528.419	564.685	566.568	561.233	341.964	414.202	646.457	422.601	0.609308	0.738021	1.15185	0.752987	560.912	523.448	513.26	563.745	0.999428	0.932675	0.914522	1.00448	0.264084	0.381544
HHV-5	Herpesvirus:Human_cytomegalovirus:4243:+	259.48	236.042	248.905	245.332	247.44	446.04	274.25	329.052	257.026	1.80262	1.10835	1.32983	1.03874	57.7988	179.421	212.24	122.422	0.233588	0.725109	0.857743	0.494754	-1.25021	0.00054693
HHV-5	Herpesvirus:Human_cytomegalovirus:4244:+	482.382	519.149	513.819	528.955	511.076	540.204	223.358	246.061	315.748	1.05699	0.437035	0.481457	0.617809	413.787	454.313	405.059	528.983	0.809639	0.888935	0.792561	1.03504	0.481785	0.152965
HHV-5	Herpesvirus:Human_cytomegalovirus:4245:+	639.746	632.891	638.53	625.868	634.259	692.187	670.074	665.385	760.489	1.09133	1.05647	1.04907	1.19902	627.906	1037.02	787.923	596.995	0.989983	1.63501	1.24227	0.941248	0.0928365	0.701889
HHV-5	Herpesvirus:Human_cytomegalovirus:4246:+	596.69	543.038	568.041	546.575	563.586	1187.79	836.886	915.814	978.047	2.10755	1.48493	1.62498	1.7354	792.107	1005.74	850.347	1156.21	1.40548	1.78454	1.50881	2.05151	-0.0453634	0.831911
HHV-5	Herpesvirus:Human_cytomegalovirus:4247:+	624.886	648.936	594.12	595.371	615.828	3145.41	3749.02	3069.21	3240.26	5.1076	6.08777	4.98388	5.26163	3000.29	3010.65	3642.76	2972.88	4.87195	4.88878	5.91522	4.82746	-0.0696668	0.619948
HHV-5	Herpesvirus:Human_cytomegalovirus:4248:+	653.844	657.493	660.735	664.159	659.058	2241.76	2403.22	2505.75	2548.12	3.40146	3.64645	3.80202	3.86631	2325.09	2195.85	2186.21	2161.27	3.5279	3.3318	3.31717	3.27934	-0.127473	0.364471
HHV-5	Herpesvirus:Human_cytomegalovirus:4249:+	273.578	295.23	281.18	276.507	281.624	609.587	965.529	883.782	1047.36	2.16454	3.42843	3.13816	3.71899	769.776	747.313	965.483	728.485	2.73335	2.65358	3.42827	2.58673	-0.119154	0.544648
HHV-5	Herpesvirus:Human_cytomegalovirus:425:+	211.09	219.996	214.565	211.785	214.359	327.096	343.519	310.125	250.288	1.52592	1.60254	1.44675	1.16761	229.882	202.466	263.566	128.467	1.07241	0.944517	1.22955	0.599309	-0.59841	0.0313501
HHV-5	Herpesvirus:Human_cytomegalovirus:4250:+	333.019	347.644	350.378	376.808	351.962	925.119	644.628	576.57	763.377	2.62846	1.83153	1.63816	2.16892	757.953	615.627	628.396	465.505	2.15351	1.74913	1.78541	1.3226	-0.231344	0.272754
HHV-5	Herpesvirus:Human_cytomegalovirus:4251:+	359.691	370.464	333.853	366.304	357.578	289.1	381.688	499.402	495.762	0.808494	1.06743	1.39663	1.38644	647.61	505.341	405.059	352.151	1.8111	1.41323	1.13279	0.984824	0.16976	0.550383
HHV-5	Herpesvirus:Human_cytomegalovirus:4252:+	224.045	176.853	199.589	207.719	202.051	229.628	248.804	340.7	230.072	1.13648	1.23139	1.68621	1.13868	244.331	284.769	314.892	323.435	1.20925	1.40939	1.55847	1.60076	0.162557	0.473867
HHV-5	Herpesvirus:Human_cytomegalovirus:4253:+	209.566	207.517	208.884	194.165	205.033	302.316	195.085	174.718	239.699	1.47447	0.951481	0.852147	1.16907	212.805	286.415	269.115	288.674	1.03791	1.39692	1.31254	1.40794	0.236828	0.362432
HHV-5	Herpesvirus:Human_cytomegalovirus:4254:+	368.835	348.357	342.374	370.37	357.484	827.651	484.885	589.673	522.716	2.31521	1.35638	1.64951	1.46221	818.379	521.802	878.09	746.622	2.28927	1.45965	2.45631	2.08854	0.287131	0.191058
HHV-5	Herpesvirus:Human_cytomegalovirus:4255:+	180.226	187.55	187.454	188.404	185.908	123.9	173.88	228.589	107.816	0.666457	0.935299	1.22958	0.579943	173.397	172.837	130.396	148.115	0.932699	0.929687	0.701398	0.79671	-0.009585	0.97603
HHV-5	Herpesvirus:Human_cytomegalovirus:4256:+	246.525	225.701	270.336	253.126	248.922	274.232	401.479	401.852	322.486	1.10168	1.61287	1.61437	1.29553	479.468	429.622	481.354	441.323	1.92618	1.72593	1.93376	1.77294	0.392909	0.117885
HHV-5	Herpesvirus:Human_cytomegalovirus:4257:+	393.602	401.841	391.432	384.263	392.785	1134.92	1088.52	870.678	1046.39	2.88943	2.77128	2.21668	2.66404	897.196	926.733	829.539	584.904	2.28419	2.35939	2.11194	1.48912	-0.380424	0.055732
HHV-5	Herpesvirus:Human_cytomegalovirus:4258:+	315.872	320.902	300.287	321.236	314.574	449.344	452.371	326.14	403.348	1.42842	1.43804	1.03677	1.2822	430.864	429.622	421.705	453.414	1.36967	1.36573	1.34056	1.44136	0.0941566	0.694005
HHV-5	Herpesvirus:Human_cytomegalovirus:4259:+	215.281	223.562	238.577	242.96	230.095	612.891	349.174	499.402	418.751	2.66364	1.51752	2.17042	1.8199	566.166	475.712	392.574	400.516	2.46057	2.06746	1.70614	1.74065	-0.0284279	0.896343
HHV-5	Herpesvirus:Human_cytomegalovirus:426:+	510.197	492.407	489.032	524.55	504.046	1052.32	856.677	1054.13	983.823	2.08775	1.6996	2.09134	1.95185	1335.94	1094.63	1061.2	1352.68	2.65043	2.17169	2.10536	2.68365	0.288079	0.0999285
HHV-5	Herpesvirus:Human_cytomegalovirus:4260:+	342.925	391.857	354.768	391.379	370.232	536.9	407.134	340.7	381.207	1.45017	1.09967	0.920233	1.02964	319.207	380.241	235.822	519.915	0.862181	1.02703	0.636957	1.40429	-0.207242	0.503919
HHV-5	Herpesvirus:Human_cytomegalovirus:4261:+	416.464	439.636	416.219	433.397	426.429	381.612	658.765	605.689	444.742	0.8949	1.54484	1.42037	1.04294	417.728	745.666	517.421	625.711	0.979595	1.74863	1.21338	1.46733	0.137074	0.583659
HHV-5	Herpesvirus:Human_cytomegalovirus:4262:+	325.779	305.214	328.173	321.914	320.27	270.928	114.506	278.093	349.44	0.845936	0.357531	0.868308	1.09108	300.817	283.123	288.535	294.719	0.93926	0.884013	0.900913	0.920221	0.319277	0.309018
HHV-5	Herpesvirus:Human_cytomegalovirus:4263:+	411.511	438.21	452.367	417.132	429.805	571.591	572.532	623.161	557.371	1.32989	1.33207	1.44987	1.2968	689.645	681.47	599.265	1027.74	1.60455	1.58553	1.39427	2.39117	0.352957	0.137685
HHV-5	Herpesvirus:Human_cytomegalovirus:4264:+	519.341	495.616	511.754	527.261	513.493	403.088	425.511	439.707	437.041	0.784992	0.82866	0.856306	0.851114	564.852	327.566	484.129	460.971	1.10002	0.637918	0.942815	0.897716	0.0800089	0.759029
HHV-5	Herpesvirus:Human_cytomegalovirus:4265:+	204.993	198.603	170.671	186.032	190.075	110.684	76.3375	96.0949	155.948	0.582318	0.401619	0.505564	0.820459	246.959	128.393	202.53	349.129	1.29927	0.675486	1.06553	1.8368	1.01447	0.0156561
HHV-5	Herpesvirus:Human_cytomegalovirus:4266:+	110.879	104.115	97.858	111.484	106.084	102.424	199.326	120.847	124.181	0.965498	1.87894	1.13916	1.17059	162.888	105.348	183.109	188.922	1.53546	0.993062	1.72607	1.78088	0.238139	0.45182
HHV-5	Herpesvirus:Human_cytomegalovirus:4267:+	239.667	241.033	254.069	252.109	246.72	156.94	296.868	221.31	167.5	0.636106	1.20326	0.897008	0.678909	187.846	139.915	215.014	152.649	0.761375	0.567102	0.871492	0.618716	-0.300567	0.399427
HHV-5	Herpesvirus:Human_cytomegalovirus:4268:+	374.17	384.37	351.669	372.064	370.568	492.296	494.78	219.854	428.377	1.32849	1.33519	0.593288	1.156	446.627	513.572	436.964	433.766	1.20525	1.3859	1.17917	1.17054	0.215834	0.391444
HHV-5	Herpesvirus:Human_cytomegalovirus:4269:+	343.306	368.681	345.472	315.136	343.149	759.919	886.364	579.482	824.987	2.21455	2.58303	1.68872	2.40416	634.474	699.577	1181.88	720.928	1.84897	2.0387	3.44423	2.10092	0.0720754	0.765059
HHV-5	Herpesvirus:Human_cytomegalovirus:427:+	485.43	449.976	491.614	446.274	468.324	1333.16	1354.28	1198.27	1222.56	2.84667	2.89177	2.55865	2.6105	1414.76	999.16	1259.57	1222.71	3.0209	2.13348	2.68952	2.61081	-0.0714174	0.686931
HHV-5	Herpesvirus:Human_cytomegalovirus:4270:+	202.707	205.378	208.626	213.818	207.632	1820.5	2249.13	1624.88	2306.5	8.76792	10.8323	7.82575	11.1086	1952.02	1864.99	2304.12	1871.09	9.40136	8.98217	11.0971	9.01155	-0.005259	0.971406
HHV-5	Herpesvirus:Human_cytomegalovirus:4271:+	226.331	213.578	246.582	226.017	228.127	3626.14	3982.28	4088.4	4640.91	15.8953	17.4564	17.9216	20.3435	3509.97	4001.58	3639.98	3146.69	15.386	17.541	15.956	13.7936	-0.188626	0.107952
HHV-5	Herpesvirus:Human_cytomegalovirus:4272:+	389.03	379.378	382.912	392.735	386.013	4946.08	6548.06	5601.17	6697.12	12.8132	16.9633	14.5103	17.3494	5446.23	6116.77	6596.08	4692.83	14.1089	15.846	17.0877	12.1572	-0.0561586	0.703159
HHV-5	Herpesvirus:Human_cytomegalovirus:4273:+	357.404	387.222	359.673	370.031	368.583	2876.13	3330.58	3168.22	3608.96	7.80321	9.03617	8.59568	9.79144	2611.46	2632.05	3001.88	2602.6	7.08513	7.14101	8.14437	7.06109	-0.256518	0.0251615
HHV-5	Herpesvirus:Human_cytomegalovirus:4274:+	374.551	423.235	414.928	407.305	405.005	1676.78	2348.09	1875.31	2089.9	4.14015	5.79768	4.63033	5.16019	1769.43	1445.24	1779.76	1280.14	4.36892	3.56846	4.39442	3.1608	-0.354552	0.0370406
HHV-5	Herpesvirus:Human_cytomegalovirus:4275:+	471.332	503.104	489.807	491.003	488.811	834.259	668.66	930.374	946.28	1.70671	1.36793	1.90334	1.93588	898.509	684.762	862.831	891.714	1.83815	1.40087	1.76516	1.82425	-0.0135574	0.947571
HHV-5	Herpesvirus:Human_cytomegalovirus:4276:+	212.995	239.251	218.954	211.108	220.577	216.412	199.326	321.772	278.204	0.981118	0.903657	1.45878	1.26126	203.61	169.544	194.206	199.502	0.923078	0.768642	0.880448	0.904457	-0.386598	0.136743
HHV-5	Herpesvirus:Human_cytomegalovirus:4277:+	250.717	287.386	222.311	246.349	251.69	264.32	262.94	215.486	300.345	1.05018	1.0447	0.856153	1.19331	245.645	306.168	366.218	178.343	0.975981	1.21645	1.45503	0.70858	0.0459323	0.92572
HHV-5	Herpesvirus:Human_cytomegalovirus:4278:+	483.906	387.579	444.88	455.762	443.032	606.283	723.793	662.473	607.429	1.36849	1.63373	1.49532	1.37107	698.841	465.836	785.149	725.462	1.57741	1.05147	1.77222	1.6375	0.0423022	0.862471
HHV-5	Herpesvirus:Human_cytomegalovirus:4279:+	464.854	437.853	417.252	413.405	433.341	726.879	593.736	739.64	560.259	1.67738	1.37014	1.70683	1.29288	483.409	604.105	617.299	524.449	1.11554	1.39406	1.42451	1.21024	-0.216956	0.350296
HHV-5	Herpesvirus:Human_cytomegalovirus:428:+	360.453	339.8	322.493	318.186	335.233	274.232	221.944	151.422	261.839	0.818034	0.66206	0.451693	0.781067	315.266	441.145	276.051	337.038	0.94044	1.31594	0.823459	1.00538	0.621707	0.0363151
HHV-5	Herpesvirus:Human_cytomegalovirus:4280:+	576.115	584.755	608.321	549.625	579.704	1757.73	1696.39	1211.38	1527.72	3.03211	2.9263	2.08965	2.63534	1815.41	1646.06	1555.04	1411.63	3.13161	2.83949	2.68247	2.43509	0.0613323	0.715209
HHV-5	Herpesvirus:Human_cytomegalovirus:4281:+	435.134	444.271	455.724	416.793	437.981	2068.3	3538.39	3273.05	2654.97	4.72236	8.07886	7.47305	6.06185	2350.05	2762.09	2480.29	2099.31	5.36564	6.30643	5.66302	4.79315	-0.232233	0.10688
HHV-5	Herpesvirus:Human_cytomegalovirus:4282:+	304.442	289.525	312.165	316.153	305.571	906.947	1039.04	777.495	997.3	2.96804	3.40032	2.5444	3.26373	936.604	1040.31	909.996	745.11	3.06509	3.40448	2.97802	2.43842	-0.030579	0.893339
HHV-5	Herpesvirus:Human_cytomegalovirus:4283:+	397.031	451.759	398.92	380.197	406.977	1577.66	1792.52	1643.81	1935.88	3.87653	4.40447	4.03906	4.75673	1731.34	1837.01	1560.59	1521.96	4.25414	4.51379	3.83458	3.73967	-0.0657664	0.686116
HHV-5	Herpesvirus:Human_cytomegalovirus:4284:+	620.314	601.157	634.141	536.41	598.005	583.155	508.917	483.387	438.966	0.975168	0.851024	0.808332	0.73405	568.793	432.915	577.07	406.561	0.951151	0.723931	0.964992	0.679862	-0.0288141	0.916576
HHV-5	Herpesvirus:Human_cytomegalovirus:4285:+	486.192	520.575	497.294	482.193	496.563	683.927	465.094	458.635	602.616	1.37732	0.936624	0.923618	1.21357	546.462	199.174	524.357	515.38	1.10049	0.401104	1.05597	1.03789	-0.332683	0.294056
HHV-5	Herpesvirus:Human_cytomegalovirus:4286:+	397.031	426.087	400.986	373.759	399.466	370.048	425.511	416.411	410.087	0.926357	1.0652	1.04242	1.02659	349.42	447.729	346.797	562.233	0.874719	1.12082	0.868153	1.40746	0.0595874	0.812774
HHV-5	Herpesvirus:Human_cytomegalovirus:4287:+	317.397	323.042	294.349	312.426	311.803	226.324	240.322	340.7	242.587	0.725855	0.770749	1.09268	0.778012	283.74	128.393	356.507	267.514	0.909997	0.411776	1.14337	0.857959	-0.0479007	0.884957
HHV-5	Herpesvirus:Human_cytomegalovirus:4288:+	306.728	349.427	326.882	317.17	325.052	710.359	815.681	655.193	867.343	2.18537	2.50939	2.01566	2.66832	760.58	745.666	706.079	719.417	2.33988	2.29399	2.17221	2.21324	-0.0504993	0.775805
HHV-5	Herpesvirus:Human_cytomegalovirus:4289:+	89.5416	116.595	89.3374	97.9295	98.3508	104.076	46.6507	34.9436	25.0288	1.05821	0.47433	0.355296	0.254485	60.4261	92.1795	76.2954	75.569	0.614393	0.937253	0.775748	0.768362	0.698294	0.0964447
HHV-5	Herpesvirus:Human_cytomegalovirus:429:+	248.811	226.414	278.082	238.894	248.05	931.727	1509.79	991.525	1287.06	3.7562	6.08661	3.99727	5.18869	1131.02	1236.19	1370.54	698.257	4.55963	4.98364	5.52526	2.81498	-0.105446	0.584325
HHV-5	Herpesvirus:Human_cytomegalovirus:4290:+	236.238	250.304	287.119	241.605	253.816	553.419	834.058	741.096	433.19	2.18039	3.28607	2.91981	1.70671	566.166	711.099	728.274	586.415	2.23061	2.80163	2.8693	2.31039	0.0320129	0.882751
HHV-5	Herpesvirus:Human_cytomegalovirus:4291:+	383.695	398.275	420.351	435.769	409.523	614.543	989.561	854.663	955.906	1.50063	2.41638	2.08697	2.3342	676.509	625.504	504.937	681.632	1.65195	1.5274	1.23299	1.66446	-0.452314	0.0346434
HHV-5	Herpesvirus:Human_cytomegalovirus:4292:+	389.03	377.952	362.514	367.998	374.373	517.076	426.925	428.059	517.903	1.38118	1.14037	1.1434	1.38339	581.929	451.021	539.616	722.439	1.55441	1.20474	1.44139	1.92973	0.273511	0.220002
HHV-5	Herpesvirus:Human_cytomegalovirus:4293:+	294.916	288.099	278.598	283.623	286.309	500.556	753.48	607.145	677.702	1.74831	2.6317	2.12059	2.36703	613.456	358.842	603.427	681.632	2.14264	1.25334	2.10761	2.38076	-0.213297	0.370755
HHV-5	Herpesvirus:Human_cytomegalovirus:4294:+	303.298	291.665	296.156	314.798	301.479	997.807	983.906	579.482	797.07	3.3097	3.2636	1.92213	2.64386	701.468	892.166	873.929	680.121	2.32675	2.9593	2.8988	2.25595	-0.0768835	0.71107
HHV-5	Herpesvirus:Human_cytomegalovirus:4295:+	382.933	410.398	353.218	393.412	384.991	1176.22	1525.34	1453.07	1439.15	3.0552	3.96201	3.7743	3.73815	1060.08	1306.97	1112.53	879.623	2.75353	3.39482	2.88975	2.28479	-0.359997	0.0314063
HHV-5	Herpesvirus:Human_cytomegalovirus:4296:+	208.422	180.418	213.79	199.248	200.47	341.964	459.439	349.436	354.253	1.70581	2.29181	1.74309	1.76712	312.639	271.6	238.596	247.866	1.55953	1.35482	1.19019	1.23643	-0.478648	0.0242069
HHV-5	Herpesvirus:Human_cytomegalovirus:4297:+	395.507	409.685	396.08	386.635	396.977	741.747	784.58	531.434	673.851	1.86849	1.97639	1.3387	1.69746	559.598	790.11	767.115	776.849	1.40965	1.99032	1.93239	1.95691	0.0665	0.783219
HHV-5	Herpesvirus:Human_cytomegalovirus:4298:+	160.413	179.349	158.535	190.437	172.184	163.548	258.699	82.9911	294.569	0.949846	1.50246	0.481992	1.71079	74.8758	143.207	208.078	81.6145	0.43486	0.831714	1.20847	0.473997	-0.765719	0.119557
HHV-5	Herpesvirus:Human_cytomegalovirus:4299:+	248.049	272.41	255.619	255.498	257.894	213.108	161.157	179.086	244.512	0.826339	0.624896	0.694417	0.94811	107.716	126.747	149.816	253.912	0.417676	0.491469	0.580922	0.984559	-0.341105	0.334836
HHV-5	Herpesvirus:Human_cytomegalovirus:43:+	279.294	279.185	278.34	271.763	277.145	561.679	419.856	388.748	482.285	2.02666	1.51493	1.40268	1.74019	588.497	442.791	746.307	636.291	2.12342	1.59768	2.69284	2.29587	0.387408	0.105135
HHV-5	Herpesvirus:Human_cytomegalovirus:430:+	602.025	631.821	644.985	618.074	624.226	3105.76	2841.45	2753.27	3081.43	4.97537	4.55196	4.41069	4.93639	2549.72	2818.06	2785.47	2548.19	4.0846	4.51448	4.46228	4.08215	-0.136574	0.373854
HHV-5	Herpesvirus:Human_cytomegalovirus:4300:+	279.675	294.16	294.607	333.096	300.384	318.836	472.162	251.885	416.825	1.06143	1.57186	0.838543	1.38764	370.438	299.583	337.087	291.696	1.23321	0.997333	1.12218	0.971076	-0.147794	0.570754
HHV-5	Herpesvirus:Human_cytomegalovirus:4301:+	658.417	627.899	599.542	652.976	634.708	708.707	650.283	819.719	601.653	1.11659	1.02454	1.29149	0.94792	563.539	414.808	832.313	720.928	0.88787	0.653541	1.31133	1.13584	-0.140306	0.646438
HHV-5	Herpesvirus:Human_cytomegalovirus:4302:+	666.418	681.739	730.966	693.978	693.275	968.071	729.448	773.127	515.978	1.39637	1.05218	1.11518	0.744261	601.633	701.223	627.009	899.271	0.867813	1.01146	0.904416	1.29713	-0.0995857	0.732724
HHV-5	Herpesvirus:Human_cytomegalovirus:4303:+	842.834	892.465	836.57	871.539	860.852	763.223	631.905	864.854	804.771	0.886591	0.734046	1.00465	0.934854	826.261	849.368	539.616	571.301	0.959817	0.98666	0.62684	0.663647	-0.18151	0.544149
HHV-5	Herpesvirus:Human_cytomegalovirus:4304:+	561.636	554.448	543.512	554.03	553.407	788.003	643.214	1166.24	715.245	1.42391	1.16228	2.10739	1.29244	803.929	538.263	693.594	837.304	1.45269	0.972635	1.25332	1.513	-0.176807	0.451377
HHV-5	Herpesvirus:Human_cytomegalovirus:4305:+	475.904	471.013	518.467	494.73	490.029	756.615	588.082	473.195	653.636	1.54402	1.2001	0.965647	1.33387	663.373	790.11	534.068	929.498	1.35374	1.61238	1.08987	1.89682	0.219776	0.416701
HHV-5	Herpesvirus:Human_cytomegalovirus:4306:+	499.147	488.128	518.983	491.681	499.485	723.575	872.227	825.543	865.418	1.44864	1.74625	1.65279	1.73262	903.764	854.307	882.252	680.121	1.80939	1.71038	1.76632	1.36164	0.0219353	0.924113
HHV-5	Herpesvirus:Human_cytomegalovirus:4307:+	93.3519	90.9223	81.3332	84.0364	87.411	133.812	190.844	228.589	209.857	1.53084	2.18329	2.61511	2.4008	98.5208	77.365	120.685	60.4552	1.1271	0.885072	1.38067	0.69162	-1.12416	2.03e-05
HHV-5	Herpesvirus:Human_cytomegalovirus:4308:+	202.326	182.201	207.593	208.736	200.214	170.156	302.523	369.82	325.374	0.84987	1.511	1.84712	1.62513	208.864	268.308	273.276	479.107	1.0432	1.34011	1.36492	2.39298	0.0776614	0.758907
HHV-5	Herpesvirus:Human_cytomegalovirus:4309:+	428.657	425.017	395.047	442.885	422.902	809.479	1222.81	1011.91	812.472	1.91411	2.89149	2.39278	1.92119	681.764	755.543	947.45	840.327	1.61211	1.78657	2.24036	1.98705	-0.24603	0.211331
HHV-5	Herpesvirus:Human_cytomegalovirus:431:+	438.564	424.304	426.031	407.305	424.051	996.155	1557.85	1275.44	1750.09	2.34914	3.67374	3.00776	4.12707	1371.41	1295.45	1528.68	1045.87	3.23407	3.05494	3.60495	2.46639	-0.0875836	0.671207
HHV-5	Herpesvirus:Human_cytomegalovirus:4310:+	248.811	224.632	240.901	220.934	233.82	477.428	524.467	315.949	641.121	2.04186	2.24304	1.35125	2.74195	585.87	581.06	406.446	415.629	2.50565	2.48508	1.73829	1.77756	0.0402879	0.852765
HHV-5	Herpesvirus:Human_cytomegalovirus:4311:+	538.393	561.223	552.808	597.065	562.372	482.384	582.427	570.746	813.435	0.857766	1.03566	1.01489	1.44644	690.959	622.212	851.734	556.188	1.22865	1.10641	1.51454	0.989003	0.167405	0.521391
HHV-5	Herpesvirus:Human_cytomegalovirus:4312:+	526.581	578.337	471.474	516.756	523.287	261.016	426.925	275.181	338.851	0.4988	0.815852	0.52587	0.647543	600.32	587.644	509.098	346.106	1.14721	1.12299	0.972885	0.661407	0.650396	0.0230221
HHV-5	Herpesvirus:Human_cytomegalovirus:4313:+	582.973	573.702	520.532	596.387	568.399	1665.21	2044.15	1854.92	1955.13	2.92966	3.59633	3.26342	3.43972	1484.38	1777.75	1856.06	1809.12	2.61151	3.12764	3.26542	3.18284	-0.120571	0.418012
HHV-5	Herpesvirus:Human_cytomegalovirus:4314:+	217.948	266.349	266.205	236.861	246.841	830.955	942.91	499.402	843.277	3.36636	3.81991	2.02318	3.41628	634.474	691.346	756.018	769.292	2.57038	2.80078	3.06278	3.11655	-0.124365	0.580625
HHV-5	Herpesvirus:Human_cytomegalovirus:4315:+	246.144	245.312	247.873	233.133	243.116	1080.41	1348.63	987.157	1345.78	4.44401	5.54728	4.06044	5.53555	986.521	1259.24	1435.74	909.851	4.05783	5.17959	5.90559	3.74246	-0.0716541	0.676836
HHV-5	Herpesvirus:Human_cytomegalovirus:4316:+	161.937	145.832	176.609	173.156	164.384	147.028	182.362	212.574	220.446	0.89442	1.10937	1.29316	1.34104	177.337	139.915	210.853	151.138	1.0788	0.851152	1.28269	0.919423	-0.193037	0.511222
HHV-5	Herpesvirus:Human_cytomegalovirus:4317:+	165.747	187.55	187.97	183.321	181.147	158.592	154.089	228.589	146.322	0.875487	0.850628	1.2619	0.807753	212.805	141.561	338.474	69.5235	1.17476	0.781472	1.8685	0.383796	-0.0592232	0.867134
HHV-5	Herpesvirus:Human_cytomegalovirus:4318:+	285.39	315.197	301.837	302.938	301.34	318.836	305.35	299.933	268.578	1.05806	1.01331	0.995328	0.891277	319.207	424.684	270.502	341.572	1.05929	1.40932	0.897662	1.13351	0.18048	0.530002
HHV-5	Herpesvirus:Human_cytomegalovirus:4319:+	310.157	300.579	315.005	274.813	300.138	295.708	286.973	308.669	275.316	0.985239	0.956135	1.02842	0.917299	333.657	176.129	331.538	290.185	1.11168	0.586825	1.10462	0.966838	-0.121216	0.700254
HHV-5	Herpesvirus:Human_cytomegalovirus:432:+	552.872	511.304	537.574	548.947	537.674	2590.33	3090.26	2778.02	3013.08	4.81766	5.74745	5.16673	5.60391	2635.1	2154.7	2476.13	2530.05	4.90093	4.00744	4.60526	4.70554	-0.229784	0.0941115
HHV-5	Herpesvirus:Human_cytomegalovirus:4320:+	449.994	458.534	448.753	437.125	448.601	574.895	335.037	458.635	481.322	1.28153	0.746848	1.02237	1.07294	401.965	502.049	516.034	243.332	0.89604	1.11914	1.15032	0.542424	-0.145854	0.65933
HHV-5	Herpesvirus:Human_cytomegalovirus:4321:+	266.72	227.484	233.413	215.513	235.782	151.984	322.314	363.996	283.018	0.644594	1.367	1.54378	1.20033	491.29	592.583	241.371	196.479	2.08366	2.51326	1.0237	0.833308	0.430202	0.237785
HHV-5	Herpesvirus:Human_cytomegalovirus:4322:+	592.499	529.845	535.508	630.951	572.201	974.679	825.576	821.175	865.418	1.70339	1.44281	1.43512	1.51244	680.45	842.784	1007.1	807.077	1.18918	1.47288	1.76004	1.41048	-0.0762441	0.725542
HHV-5	Herpesvirus:Human_cytomegalovirus:4323:+	632.888	661.772	638.53	639.083	643.068	807.827	937.255	937.654	930.878	1.25621	1.45747	1.45809	1.44756	754.012	541.555	1125.01	671.053	1.17252	0.842142	1.74944	1.04352	-0.261388	0.269219
HHV-5	Herpesvirus:Human_cytomegalovirus:4324:+	660.322	640.735	641.629	645.183	646.967	986.243	1207.26	965.317	1195.6	1.52441	1.86604	1.49207	1.84802	773.716	755.543	930.804	849.395	1.19591	1.16782	1.43872	1.31289	-0.392298	0.0600952
HHV-5	Herpesvirus:Human_cytomegalovirus:4325:+	425.228	383.3	388.334	379.519	394.095	1410.81	1993.26	1298.74	1807.85	3.57986	5.05781	3.29549	4.58734	1194.07	1405.74	1632.72	1299.79	3.02991	3.567	4.14296	3.29815	-0.230345	0.185341
HHV-5	Herpesvirus:Human_cytomegalovirus:4326:+	359.691	411.468	395.047	391.379	389.396	1394.29	1618.64	1492.38	1726.98	3.58064	4.15679	3.83256	4.43503	1195.39	1545.65	1904.61	1685.19	3.06984	3.96936	4.89119	4.3277	0.01408	0.932538
HHV-5	Herpesvirus:Human_cytomegalovirus:4327:+	631.364	670.329	652.215	651.96	651.467	1210.91	1129.51	1442.88	1224.48	1.85875	1.7338	2.21482	1.87958	1500.14	1127.55	1188.82	1249.91	2.30272	1.73079	1.82484	1.91861	0.0190345	0.922372
HHV-5	Herpesvirus:Human_cytomegalovirus:4328:+	1011.63	1028.67	995.363	998.271	1008.48	935.031	1118.2	826.999	823.061	0.927165	1.1088	0.820042	0.816138	927.409	1038.67	1156.92	1054.94	0.919607	1.02993	1.14718	1.04607	0.179676	0.45542
HHV-5	Herpesvirus:Human_cytomegalovirus:4329:+	850.455	883.551	926.682	883.06	885.937	1556.18	1757.18	1924.81	1869.46	1.75654	1.98341	2.17263	2.11015	1781.26	1822.19	1818.6	1656.47	2.01059	2.0568	2.05275	1.86974	0.00076232	0.996769
HHV-5	Herpesvirus:Human_cytomegalovirus:433:+	613.455	639.665	584.05	623.835	615.251	1148.14	1227.06	975.509	1124.37	1.86613	1.9944	1.58555	1.8275	1117.88	1168.7	1076.46	1304.32	1.81695	1.89956	1.74962	2.11998	0.0560734	0.779292
HHV-5	Herpesvirus:Human_cytomegalovirus:4330:+	627.935	566.927	560.812	533.699	572.343	2102.99	2389.08	1943.74	1942.62	3.67436	4.17421	3.39611	3.39415	1727.4	2395.02	1969.81	1908.87	3.01811	4.18459	3.44166	3.33519	-0.0734794	0.604163
HHV-5	Herpesvirus:Human_cytomegalovirus:4331:+	582.973	602.94	603.931	554.369	586.053	2853	3262.72	2946.91	3194.06	4.86816	5.56728	5.0284	5.45011	2699.47	2809.83	3017.14	2598.06	4.60618	4.79449	5.14823	4.43315	-0.140536	0.3476
HHV-5	Herpesvirus:Human_cytomegalovirus:4332:+	686.232	636.1	648.6	655.348	656.57	2461.48	3160.94	2188.34	2969.76	3.749	4.81432	3.33299	4.52314	1942.83	2724.23	3257.12	2542.14	2.95906	4.14919	4.96081	3.87185	-0.0625371	0.738782
HHV-5	Herpesvirus:Human_cytomegalovirus:4333:+	302.917	328.747	295.381	273.457	300.126	1004.42	828.404	1257.97	992.487	3.34665	2.76019	4.19148	3.3069	1203.27	801.633	991.84	976.351	4.00921	2.67099	3.30475	3.25314	-0.0377273	0.836184
HHV-5	Herpesvirus:Human_cytomegalovirus:4334:+	236.619	272.054	251.487	255.837	253.999	533.596	534.363	524.154	543.894	2.10078	2.1038	2.06361	2.14132	543.835	648.549	504.937	866.021	2.14109	2.55335	1.98795	3.40954	0.249121	0.227452
HHV-5	Herpesvirus:Human_cytomegalovirus:4335:+	528.105	535.194	525.18	543.865	533.086	1932.84	2314.16	1937.91	2333.45	3.62575	4.34106	3.63528	4.37725	1827.23	1922.6	1889.35	2115.93	3.42765	3.60655	3.54418	3.96921	-0.132504	0.340729
HHV-5	Herpesvirus:Human_cytomegalovirus:4336:+	519.341	482.067	530.602	505.235	509.311	3024.81	3271.2	2885.76	3165.18	5.93902	6.4228	5.666	6.21462	2828.2	3068.26	3344.51	3137.62	5.55299	6.02433	6.56673	6.16052	0.00174022	0.988348
HHV-5	Herpesvirus:Human_cytomegalovirus:4337:+	235.856	239.607	251.229	231.1	239.448	403.088	204.98	329.052	382.17	1.6834	0.856053	1.37421	1.59604	307.385	286.415	359.282	340.06	1.28372	1.19615	1.50046	1.42018	-0.0180742	0.946465
HHV-5	Herpesvirus:Human_cytomegalovirus:4338:+	366.168	341.939	344.181	333.096	346.346	830.955	1007.94	828.455	850.978	2.3992	2.9102	2.39198	2.45702	986.521	1069.94	833.7	927.987	2.84837	3.08922	2.40713	2.67936	0.117103	0.469382
HHV-5	Herpesvirus:Human_cytomegalovirus:4339:+	124.977	164.73	126.26	144.014	139.995	160.244	182.362	88.815	187.716	1.14464	1.30263	0.634414	1.34087	109.03	243.617	144.268	122.422	0.778809	1.74018	1.03052	0.87447	0.014288	0.961831
HHV-5	Herpesvirus:Human_cytomegalovirus:434:+	339.877	359.411	335.919	345.972	345.295	720.271	657.351	863.398	840.389	2.08596	1.90374	2.50047	2.43383	826.261	844.43	710.241	791.963	2.39291	2.44553	2.05691	2.29358	0.0459349	0.799246
HHV-5	Herpesvirus:Human_cytomegalovirus:4340:+	255.67	250.304	224.635	253.126	245.934	216.412	192.258	218.398	226.222	0.879961	0.781746	0.888035	0.919848	273.231	260.078	314.892	172.297	1.111	1.05751	1.28039	0.700585	0.234065	0.39103
HHV-5	Herpesvirus:Human_cytomegalovirus:4341:+	302.536	287.742	302.353	264.308	289.235	678.971	637.56	589.673	539.081	2.34747	2.2043	2.03874	1.86382	528.071	367.072	604.814	420.164	1.82575	1.26911	2.09108	1.45267	-0.361314	0.11113
HHV-5	Herpesvirus:Human_cytomegalovirus:4342:+	187.847	179.349	170.154	163.329	175.17	725.227	927.36	656.649	680.59	4.14014	5.29407	3.74864	3.88532	730.367	796.694	875.316	581.881	4.16948	4.54813	4.99696	3.32181	-0.0040914	0.980062
HHV-5	Herpesvirus:Human_cytomegalovirus:4343:+	173.749	170.435	174.285	170.445	172.228	781.395	1258.16	1335.14	1140.73	4.53697	7.30516	7.75213	6.62338	842.024	958.009	876.703	952.169	4.88899	5.56243	5.09035	5.52852	-0.303488	0.0775261
HHV-5	Herpesvirus:Human_cytomegalovirus:4344:+	217.567	220.71	205.011	242.621	221.477	543.508	537.19	476.107	679.627	2.45401	2.42549	2.14969	3.06861	537.267	579.414	387.026	663.496	2.42583	2.61613	1.74747	2.99577	-0.0615971	0.725911
HHV-5	Herpesvirus:Human_cytomegalovirus:4345:+	466.379	392.214	425.773	427.298	427.916	594.719	825.576	608.601	698.88	1.3898	1.9293	1.42225	1.63322	876.178	676.532	797.633	655.939	2.04755	1.58099	1.864	1.53287	0.142867	0.547173
HHV-5	Herpesvirus:Human_cytomegalovirus:4346:+	300.25	292.021	314.23	304.293	302.699	788.003	603.632	620.249	799.958	2.60326	1.99417	2.04906	2.64275	634.474	465.836	805.957	1029.25	2.09606	1.53894	2.66257	3.40024	0.0273481	0.896199
HHV-5	Herpesvirus:Human_cytomegalovirus:4347:+	547.538	514.87	508.655	508.962	520.006	588.111	824.163	856.119	614.167	1.13097	1.58491	1.64636	1.18108	713.29	768.711	880.865	900.782	1.3717	1.47827	1.69395	1.73225	0.177876	0.464059
HHV-5	Herpesvirus:Human_cytomegalovirus:4349:+	216.043	208.943	232.381	200.603	214.492	510.468	400.065	422.235	351.365	2.37989	1.86517	1.96853	1.63812	428.237	511.926	430.028	411.095	1.99651	2.38668	2.00487	1.9166	0.0832095	0.734084
HHV-5	Herpesvirus:Human_cytomegalovirus:435:+	250.336	246.025	259.75	211.108	241.805	538.552	391.583	608.601	629.57	2.22722	1.61942	2.51691	2.60363	514.935	508.633	448.062	622.688	2.12955	2.10349	1.85299	2.57517	-0.0360063	0.859958
HHV-5	Herpesvirus:Human_cytomegalovirus:4350:+	263.672	250.66	241.934	260.581	254.212	322.14	520.226	557.642	482.285	1.26721	2.04643	2.19361	1.89718	371.752	335.797	456.385	417.141	1.46237	1.32093	1.7953	1.64092	-0.224252	0.296753
HHV-5	Herpesvirus:Human_cytomegalovirus:4351:+	205.374	203.951	209.401	209.413	207.035	824.347	644.628	556.186	725.834	3.98168	3.11362	2.68644	3.50586	633.16	857.599	611.75	479.107	3.05823	4.14229	2.95482	2.31414	-0.101264	0.60739
HHV-5	Herpesvirus:Human_cytomegalovirus:4352:+	345.212	339.443	321.976	358.51	341.285	1424.02	1880.17	2073.32	1582.59	4.17253	5.50907	6.07504	4.63714	1475.18	1779.39	1871.32	1592.99	4.32244	5.2138	5.48315	4.66763	-0.045208	0.747211
HHV-5	Herpesvirus:Human_cytomegalovirus:4353:+	459.52	440.706	482.319	452.034	458.645	2126.12	2615.27	2017.99	2533.68	4.63566	5.70216	4.39991	5.52428	2065	2340.7	2764.67	2168.83	4.50238	5.10352	6.0279	4.72878	0.00453205	0.976166
HHV-5	Herpesvirus:Human_cytomegalovirus:4354:+	395.888	442.845	435.843	374.097	412.168	1174.57	1922.58	1549.17	1783.78	2.84974	4.66454	3.75858	4.3278	1538.24	1400.8	1399.67	1577.88	3.73206	3.39861	3.39588	3.82824	-0.109634	0.526266
HHV-5	Herpesvirus:Human_cytomegalovirus:4355:+	274.721	272.41	270.336	236.861	263.582	409.696	664.419	381.468	635.346	1.55434	2.52073	1.44724	2.41043	524.13	515.218	511.873	436.789	1.98849	1.95468	1.94199	1.65713	-0.0425354	0.858822
HHV-5	Herpesvirus:Human_cytomegalovirus:4356:+	365.025	356.202	366.903	354.444	360.643	586.459	373.206	468.827	469.771	1.62615	1.03483	1.29997	1.30259	542.521	248.555	411.995	397.493	1.50431	0.6892	1.14239	1.10218	-0.279889	0.244889
HHV-5	Herpesvirus:Human_cytomegalovirus:4357:+	384.457	383.657	373.616	351.733	373.366	360.136	417.029	451.355	489.986	0.964565	1.11695	1.20888	1.31235	384.888	404.931	406.446	583.393	1.03086	1.08454	1.0886	1.56252	0.0486757	0.865454
HHV-5	Herpesvirus:Human_cytomegalovirus:4358:+	370.359	354.419	375.94	369.692	367.603	672.363	590.909	553.274	558.334	1.82905	1.60747	1.50509	1.51885	604.261	645.257	563.199	501.778	1.64379	1.75531	1.53209	1.365	-0.0390133	0.872787
HHV-5	Herpesvirus:Human_cytomegalovirus:4359:+	246.525	236.755	233.413	238.555	238.812	332.052	448.13	375.644	398.535	1.39043	1.8765	1.57297	1.66882	525.444	589.29	556.263	477.596	2.20024	2.46759	2.32929	1.99988	0.455036	0.0919222
HHV-5	Herpesvirus:Human_cytomegalovirus:436:+	569.637	570.493	583.275	554.369	569.444	581.503	586.668	653.737	489.986	1.02118	1.03025	1.14803	0.860465	560.912	558.015	504.937	601.529	0.985017	0.979931	0.886719	1.05635	-0.0449017	0.862721
HHV-5	Herpesvirus:Human_cytomegalovirus:4360:+	465.235	474.935	455.208	490.325	471.426	1095.28	1253.91	974.053	1333.26	2.32332	2.65983	2.06618	2.82815	926.095	1094.63	1309.51	1212.13	1.96446	2.32196	2.77776	2.57119	-0.027339	0.884786
HHV-5	Herpesvirus:Human_cytomegalovirus:4361:+	77.7298	72.0248	89.3374	73.8707	78.2407	2816.66	2974.34	2836.26	3288.39	35.9999	38.0152	36.2504	42.0292	2702.1	2951.39	3483.23	2505.87	34.5357	37.722	44.5194	32.0277	-0.0367856	0.743772
HHV-5	Herpesvirus:Human_cytomegalovirus:4362:+	433.991	410.398	420.351	409.677	418.604	13027.7	15883.9	12870.9	15666.1	31.1217	37.9448	30.7472	37.4246	11961.7	14189.1	13913.5	12899.6	28.5753	33.8961	33.2378	30.8158	-0.115442	0.23011
HHV-5	Herpesvirus:Human_cytomegalovirus:4363:+	181.369	186.123	183.581	198.231	187.326	3370.08	4655.18	3958.82	4393.51	17.9904	24.8507	21.1333	23.4538	3196.01	4032.85	4579.11	3024.27	17.0612	21.5285	24.4446	16.1444	-0.146817	0.259046
HHV-5	Herpesvirus:Human_cytomegalovirus:4364:+	225.95	223.919	213.274	202.297	216.36	434.476	549.913	554.73	371.581	2.00812	2.54166	2.56392	1.71742	556.971	419.746	611.75	494.221	2.57428	1.94004	2.82747	2.28426	0.131568	0.592436
HHV-5	Herpesvirus:Human_cytomegalovirus:4365:+	253.765	230.337	245.291	248.043	244.359	612.891	491.953	490.667	542.932	2.50816	2.01324	2.00798	2.22186	383.574	559.661	466.095	651.405	1.56972	2.29033	1.90742	2.66577	-0.0716443	0.73035
HHV-5	Herpesvirus:Human_cytomegalovirus:4366:+	493.813	479.927	450.56	517.773	485.518	528.64	736.516	631.897	552.558	1.08882	1.51697	1.30149	1.13808	492.604	355.55	640.881	593.972	1.01459	0.73231	1.31999	1.22338	-0.264602	0.364892
HHV-5	Herpesvirus:Human_cytomegalovirus:4367:+	210.709	200.386	210.433	206.702	207.058	110.684	118.747	141.23	253.176	0.534556	0.573499	0.682083	1.22273	132.675	116.87	61.0363	146.604	0.640762	0.564435	0.294779	0.708034	-0.435483	0.192137
HHV-5	Herpesvirus:Human_cytomegalovirus:4368:+	297.964	295.587	295.123	289.383	294.514	193.284	182.362	231.501	180.977	0.65628	0.619195	0.786045	0.614494	195.728	330.859	309.343	311.344	0.664578	1.1234	1.05035	1.05714	0.512102	0.0686763
HHV-5	Herpesvirus:Human_cytomegalovirus:4369:+	395.126	402.911	405.633	390.701	398.593	307.272	318.073	122.303	224.296	0.770891	0.79799	0.306836	0.56272	463.704	233.741	176.173	335.526	1.16335	0.586415	0.441987	0.841777	0.341648	0.33718
HHV-5	Herpesvirus:Human_cytomegalovirus:437:+	454.567	526.28	444.105	470.333	473.821	328.748	392.997	486.299	310.934	0.693822	0.829421	1.02633	0.656227	398.024	474.066	350.959	468.528	0.84003	1.00052	0.740699	0.988828	0.153377	0.6247
HHV-5	Herpesvirus:Human_cytomegalovirus:4370:+	440.85	426.087	409.764	424.248	425.237	285.796	285.559	380.012	336.926	0.672085	0.671528	0.893646	0.792324	321.834	265.016	374.541	282.628	0.756835	0.623219	0.880781	0.664636	-0.0472318	0.870203
HHV-5	Herpesvirus:Human_cytomegalovirus:4371:+	379.123	387.579	384.461	386.635	384.449	269.276	438.234	269.357	419.713	0.700419	1.1399	0.700631	1.09173	231.195	378.594	342.636	273.56	0.601367	0.98477	0.891237	0.711562	-0.178756	0.505852
HHV-5	Herpesvirus:Human_cytomegalovirus:4372:+	472.094	425.73	428.871	439.836	441.633	555.071	633.319	544.538	726.797	1.25686	1.43404	1.23301	1.6457	694.9	842.784	774.051	660.473	1.57348	1.90834	1.7527	1.49552	0.272474	0.21414
HHV-5	Herpesvirus:Human_cytomegalovirus:4373:+	517.817	540.542	493.163	554.03	526.388	454.3	368.965	476.107	581.437	0.86305	0.700937	0.904478	1.10458	302.13	383.533	545.165	258.446	0.573969	0.728612	1.03567	0.49098	-0.360913	0.263699
HHV-5	Herpesvirus:Human_cytomegalovirus:4374:+	472.094	447.837	501.942	519.806	485.42	974.679	788.821	1027.92	896.222	2.00791	1.62503	2.1176	1.84628	957.622	795.048	971.032	793.474	1.97277	1.63786	2.0004	1.63461	-0.0697023	0.71925
HHV-5	Herpesvirus:Human_cytomegalovirus:4375:+	168.033	165.086	177.642	156.891	166.913	2757.19	3118.53	2676.1	2739.69	16.5187	18.6836	16.0329	16.4139	2409.16	2839.46	3053.2	3201.1	14.4336	17.0116	18.2922	19.1783	0.0217605	0.836073
HHV-5	Herpesvirus:Human_cytomegalovirus:4376:+	353.213	344.079	353.993	319.203	342.622	6918.57	8576.66	7189.65	7710.79	20.193	25.0324	20.9842	22.5052	5948.03	6622.11	7976.33	6238.97	17.3603	19.3278	23.2803	18.2095	-0.190368	0.0992417
HHV-5	Herpesvirus:Human_cytomegalovirus:4377:+	281.199	286.673	282.471	293.111	285.863	20273.3	27679.4	24983.2	24987.4	70.9196	96.8274	87.3957	87.4102	19760.6	22829.2	23149.4	21423.8	69.1261	79.8607	80.9806	74.9442	-0.165044	0.072527
HHV-5	Herpesvirus:Human_cytomegalovirus:4378:+	278.532	284.177	303.902	248.382	278.748	300.664	419.856	356.716	443.779	1.07862	1.50622	1.27971	1.59204	355.988	334.151	334.312	489.687	1.2771	1.19876	1.19934	1.75674	-0.01171	0.956996
HHV-5	Herpesvirus:Human_cytomegalovirus:4379:+	330.733	348.001	354.509	357.832	347.769	518.728	592.323	557.642	528.492	1.49159	1.70321	1.60348	1.51967	499.172	651.841	627.009	403.538	1.43536	1.87435	1.80295	1.16036	-0.0260575	0.902599
HHV-5	Herpesvirus:Human_cytomegalovirus:438:+	289.962	277.759	265.688	272.102	276.378	312.228	344.933	445.531	307.084	1.12971	1.24805	1.61204	1.1111	497.858	375.302	491.065	420.164	1.80137	1.35793	1.77679	1.52025	0.337218	0.168609
HHV-5	Herpesvirus:Human_cytomegalovirus:4380:+	203.85	163.66	189.519	200.264	189.323	863.995	1139.41	893.974	870.231	4.56359	6.01832	4.72194	4.59653	818.379	1081.46	894.737	681.632	4.32265	5.71225	4.72597	3.60036	-0.123327	0.451076
HHV-5	Herpesvirus:Human_cytomegalovirus:4381:+	580.306	581.19	563.91	621.463	586.717	2243.41	2562.96	2578.55	2980.35	3.82367	4.36831	4.39487	5.0797	2235.76	2475.68	2417.87	2262.54	3.81063	4.21954	4.12101	3.85626	-0.136367	0.323497
HHV-5	Herpesvirus:Human_cytomegalovirus:4382:+	860.743	856.809	856.968	842.397	854.229	3829.33	4311.66	4232.55	4910.45	4.48279	5.04742	4.95481	5.7484	4332.29	4301.16	4866.26	3387	5.07157	5.03514	5.69666	3.96498	-0.0336788	0.823479
HHV-5	Herpesvirus:Human_cytomegalovirus:4383:+	600.501	577.981	577.078	669.58	606.285	2897.61	3289.58	2986.22	3368.29	4.77928	5.4258	4.92544	5.55563	2731	3585.12	3778.7	3036.36	4.50447	5.91327	6.23255	5.00814	0.062146	0.660118
HHV-5	Herpesvirus:Human_cytomegalovirus:4384:+	183.656	187.193	191.843	206.702	192.349	467.516	723.793	477.563	671.926	2.43056	3.76292	2.4828	3.49327	513.622	676.532	636.72	757.201	2.67027	3.51722	3.31024	3.93661	0.152499	0.391096
HHV-5	Herpesvirus:Human_cytomegalovirus:4385:+	480.096	471.013	462.954	429.331	460.848	2121.17	2461.18	2239.3	2543.31	4.60274	5.34054	4.85909	5.51875	2222.63	2390.08	2861.77	2397.05	4.82291	5.18627	6.20979	5.20138	0.0715832	0.654911
HHV-5	Herpesvirus:Human_cytomegalovirus:4386:+	190.514	207.16	166.281	190.098	188.514	1820.5	1895.72	2051.48	2091.83	9.65715	10.0561	10.8824	11.0964	1511.97	1753.06	1958.71	1521.96	8.02046	9.29937	10.3903	8.07348	-0.22458	0.0574069
HHV-5	Herpesvirus:Human_cytomegalovirus:4387:+	325.017	357.984	387.301	366.304	359.152	789.655	694.106	975.509	865.418	2.19867	1.93263	2.71615	2.40962	941.858	836.2	990.453	524.449	2.62245	2.32826	2.75776	1.46024	-0.0479025	0.832769
HHV-5	Herpesvirus:Human_cytomegalovirus:4388:+	304.823	354.062	310.615	324.286	323.446	351.876	388.756	350.892	492.874	1.08789	1.20192	1.08485	1.52382	340.225	332.505	259.404	276.582	1.05187	1.02801	0.802001	0.855111	-0.366488	0.159844
HHV-5	Herpesvirus:Human_cytomegalovirus:4389:+	140.98	122.656	131.941	129.443	131.255	138.768	207.808	228.589	299.383	1.05724	1.58324	1.74157	2.28092	210.178	215.634	216.401	178.343	1.60129	1.64286	1.64871	1.35875	-0.0843062	0.760114
HHV-5	Herpesvirus:Human_cytomegalovirus:439:+	264.053	277.759	268.787	292.772	275.843	147.028	176.707	198.014	271.466	0.533014	0.640609	0.717851	0.984133	239.077	320.982	453.611	281.117	0.866716	1.16364	1.64446	1.01912	0.72049	0.0171438
HHV-5	Herpesvirus:Human_cytomegalovirus:4390:+	376.456	368.681	355.542	368.337	367.254	867.299	664.419	652.281	780.705	2.36158	1.80915	1.7761	2.12579	781.598	819.739	704.692	823.702	2.12822	2.23208	1.91881	2.24287	0.0817159	0.651599
HHV-5	Herpesvirus:Human_cytomegalovirus:4391:+	147.839	147.615	122.387	129.443	136.821	133.812	87.6468	149.966	125.144	0.978006	0.640594	1.09608	0.914653	133.988	176.129	52.7132	152.649	0.979295	1.28729	0.385271	1.11569	-0.0392292	0.915924
HHV-5	Herpesvirus:Human_cytomegalovirus:4392:+	401.985	442.845	415.445	410.016	417.573	498.904	219.117	158.702	378.319	1.19477	0.52474	0.380059	0.905996	357.302	281.477	506.324	379.356	0.855664	0.674078	1.21254	0.908479	0.297425	0.43313
HHV-5	Herpesvirus:Human_cytomegalovirus:4393:+	646.605	649.649	622.005	648.91	641.792	1576.01	1412.24	1348.24	1522.9	2.45563	2.20047	2.10074	2.37289	1330.69	1448.54	1373.32	1444.88	2.07339	2.25702	2.13981	2.25132	-0.0651221	0.72451
HHV-5	Herpesvirus:Human_cytomegalovirus:4394:+	456.091	473.509	471.991	492.019	473.403	452.648	419.856	599.865	411.049	0.956158	0.886891	1.26714	0.868287	652.864	577.768	585.394	438.3	1.37909	1.22046	1.23657	0.925851	0.285114	0.351064
HHV-5	Herpesvirus:Human_cytomegalovirus:4395:+	167.652	159.738	161.892	170.784	165.016	237.888	131.47	128.127	172.313	1.4416	0.79671	0.776447	1.04422	225.941	210.696	251.081	299.253	1.3692	1.27682	1.52155	1.81347	0.560941	0.116025
HHV-5	Herpesvirus:Human_cytomegalovirus:4396:+	216.043	182.201	206.044	189.421	198.427	211.456	173.88	135.407	235.848	1.06566	0.876291	0.682399	1.18859	216.746	55.9661	206.691	157.183	1.09232	0.282049	1.04165	0.792147	-0.34429	0.368682
HHV-5	Herpesvirus:Human_cytomegalovirus:4397:+	224.807	222.136	212.241	204.669	215.963	337.008	224.772	356.716	250.288	1.56049	1.04079	1.65175	1.15894	394.083	325.92	226.112	92.1942	1.82477	1.50915	1.04699	0.426898	-0.311334	0.339493
HHV-5	Herpesvirus:Human_cytomegalovirus:4398:+	294.535	309.492	303.386	276.507	295.98	513.772	694.106	596.953	707.544	1.73583	2.34511	2.01687	2.39051	584.557	559.661	873.929	462.482	1.97499	1.89088	2.95266	1.56255	-0.031616	0.88414
HHV-5	Herpesvirus:Human_cytomegalovirus:4399:+	349.784	393.64	396.854	360.882	375.29	626.107	701.174	726.536	772.041	1.66833	1.86835	1.93593	2.05718	809.184	859.245	1113.91	855.441	2.15616	2.28955	2.96814	2.27941	0.358505	0.0477995
HHV-5	Herpesvirus:Human_cytomegalovirus:44:+	228.236	212.509	202.687	217.207	215.16	156.94	332.21	231.501	167.5	0.729411	1.54401	1.07595	0.778492	320.521	192.589	213.627	240.309	1.48969	0.895099	0.992876	1.11689	0.204085	0.522688
HHV-5	Herpesvirus:Human_cytomegalovirus:440:+	630.983	541.255	591.279	631.628	598.786	561.679	589.495	599.865	712.357	0.93803	0.984484	1.0018	1.18967	384.888	495.465	739.372	574.324	0.64278	0.827448	1.23478	0.959147	-0.209863	0.439472
HHV-5	Herpesvirus:Human_cytomegalovirus:4400:+	530.772	503.104	553.066	523.872	527.703	1009.37	1125.27	985.701	1140.73	1.91276	2.13239	1.86791	2.1617	778.971	818.093	1090.33	1236.31	1.47615	1.55029	2.06618	2.34281	-0.136273	0.497066
HHV-5	Herpesvirus:Human_cytomegalovirus:4401:+	214.138	258.148	255.36	253.803	245.362	401.436	555.568	406.22	547.745	1.63609	2.26427	1.65559	2.23239	382.261	541.555	683.884	406.561	1.55794	2.20716	2.78724	1.65698	0.0597441	0.801833
HHV-5	Herpesvirus:Human_cytomegalovirus:4402:+	152.03	155.816	166.281	155.874	157.5	607.935	583.841	722.168	736.423	3.8599	3.70692	4.58518	4.67569	698.841	618.92	1077.85	804.054	4.43707	3.92964	6.84345	5.10509	0.259294	0.125346
HHV-5	Herpesvirus:Human_cytomegalovirus:4403:+	169.939	175.427	176.093	162.312	170.943	639.323	810.026	544.538	414.9	3.73999	4.73859	3.1855	2.42713	592.438	640.318	560.424	652.916	3.46571	3.74581	3.27844	3.81951	0.0464911	0.802617
HHV-5	Herpesvirus:Human_cytomegalovirus:4404:+	363.12	335.521	372.325	312.087	345.763	718.619	682.797	739.64	682.515	2.07836	1.97475	2.13915	1.97394	698.841	646.903	635.332	681.632	2.02115	1.87094	1.83748	1.97138	-0.0851657	0.651801
HHV-5	Herpesvirus:Human_cytomegalovirus:4405:+	114.308	139.414	137.363	125.377	129.116	280.84	241.736	269.357	149.21	2.1751	1.87224	2.08617	1.15563	187.846	143.207	215.014	194.968	1.45487	1.10914	1.66528	1.51003	-0.35722	0.236479
HHV-5	Herpesvirus:Human_cytomegalovirus:4406:+	278.913	240.32	268.012	252.448	259.923	1501.67	1656.81	1734.08	2090.86	5.77735	6.37422	6.67149	8.04416	1913.93	1583.51	1541.17	1506.85	7.36344	6.09223	5.92931	5.79727	-0.0885355	0.572633
HHV-5	Herpesvirus:Human_cytomegalovirus:4407:+	388.268	394.353	380.846	394.09	389.389	2317.75	3078.95	3326.92	3654.2	5.95228	7.90712	8.54395	9.38444	2184.53	2902.01	3037.94	2496.8	5.61015	7.45272	7.80182	6.41209	-0.219892	0.11446
HHV-5	Herpesvirus:Human_cytomegalovirus:4408:+	290.725	292.021	287.119	285.317	288.795	560.027	528.708	639.177	592.027	1.93918	1.83074	2.21325	2.04999	777.657	526.74	628.396	600.018	2.69276	1.82392	2.17592	2.07766	0.118449	0.574763
HHV-5	Herpesvirus:Human_cytomegalovirus:4409:+	300.25	316.98	333.337	315.136	316.426	637.671	442.475	492.123	463.995	2.01523	1.39835	1.55525	1.46636	493.917	692.992	751.856	491.198	1.56093	2.19006	2.37609	1.55233	0.222693	0.357867
HHV-5	Herpesvirus:Human_cytomegalovirus:441:+	498.766	513.087	506.59	531.666	512.527	332.052	404.306	304.301	385.058	0.647871	0.788848	0.593726	0.751293	513.622	261.724	506.324	551.654	1.00214	0.510654	0.987897	1.07634	0.358498	0.287561
HHV-5	Herpesvirus:Human_cytomegalovirus:4410:+	280.437	242.46	270.852	209.752	250.875	971.375	757.721	762.936	767.228	3.87195	3.02031	3.0411	3.05821	888	997.514	898.898	495.733	3.53961	3.97614	3.58305	1.97601	-0.0200971	0.915134
HHV-5	Herpesvirus:Human_cytomegalovirus:4411:+	271.673	270.271	295.898	286.334	281.044	901.991	906.155	675.577	771.079	3.20943	3.22425	2.40381	2.74362	696.213	758.835	1197.14	454.925	2.47724	2.70006	4.25963	1.6187	-0.117701	0.621963
HHV-5	Herpesvirus:Human_cytomegalovirus:4412:+	274.721	261.001	302.095	307.004	286.205	588.111	685.624	760.024	612.242	2.05486	2.39557	2.65552	2.13917	579.302	847.722	803.182	583.393	2.02408	2.96194	2.80632	2.03837	0.0799547	0.667844
HHV-5	Herpesvirus:Human_cytomegalovirus:4413:+	177.559	165.443	175.576	162.651	170.307	185.024	212.049	123.759	234.885	1.08641	1.24509	0.726678	1.37918	298.19	223.865	176.173	243.332	1.75089	1.31447	1.03444	1.42878	0.311752	0.241158
HHV-5	Herpesvirus:Human_cytomegalovirus:4414:+	448.089	444.271	390.916	455.084	434.59	908.599	838.299	717.8	896.222	2.0907	1.92894	1.65167	2.06222	860.415	760.481	822.603	799.52	1.97983	1.74988	1.89282	1.83971	-0.0471522	0.807324
HHV-5	Herpesvirus:Human_cytomegalovirus:4415:+	389.792	360.48	387.043	420.86	389.544	1612.35	1628.53	1134.21	1480.55	4.13908	4.18062	2.91164	3.80072	1255.81	1674.05	1785.31	1334.55	3.2238	4.29745	4.58309	3.42593	0.0382552	0.832056
HHV-5	Herpesvirus:Human_cytomegalovirus:4416:+	295.297	300.222	327.14	314.798	309.364	789.655	732.275	698.872	948.205	2.55251	2.36703	2.25906	3.06501	948.427	745.666	794.859	950.658	3.06573	2.41032	2.56933	3.07294	0.120705	0.490443
HHV-5	Herpesvirus:Human_cytomegalovirus:4417:+	438.564	455.325	432.486	433.058	439.858	450.996	270.009	426.603	520.791	1.02532	0.613854	0.969865	1.184	395.397	233.741	430.028	442.834	0.898918	0.531401	0.977653	1.00677	-0.154304	0.573132
HHV-5	Herpesvirus:Human_cytomegalovirus:4418:+	522.009	510.591	498.327	478.804	502.433	892.079	959.874	859.03	663.262	1.77552	1.91045	1.70974	1.3201	560.912	632.088	534.068	613.62	1.11639	1.25805	1.06296	1.2213	-0.519701	0.0148741
HHV-5	Herpesvirus:Human_cytomegalovirus:4419:+	1010.87	918.85	950.436	976.584	964.185	1797.37	2189.76	2026.73	1892.56	1.86414	2.2711	2.10201	1.96286	2114.91	2156.34	1709.02	1843.88	2.19347	2.23644	1.7725	1.91238	-0.0137482	0.940977
HHV-5	Herpesvirus:Human_cytomegalovirus:442:+	407.7	394.353	403.568	425.942	407.891	373.352	279.904	269.357	315.748	0.915322	0.686223	0.660365	0.774098	249.586	207.404	325.989	258.446	0.611894	0.508479	0.799207	0.633615	-0.250494	0.47356
HHV-5	Herpesvirus:Human_cytomegalovirus:4420:+	932.376	831.494	848.447	842.736	863.763	872.255	1084.28	918.726	906.811	1.00983	1.25529	1.06363	1.04984	838.083	847.722	903.06	909.851	0.97027	0.981429	1.04549	1.05336	-0.106969	0.63356
HHV-5	Herpesvirus:Human_cytomegalovirus:4421:+	691.566	739.145	712.117	679.746	705.644	695.491	733.689	624.617	734.498	0.985613	1.03974	0.885174	1.04089	702.781	666.655	769.89	403.538	0.995944	0.944748	1.09105	0.571873	-0.170945	0.533393
HHV-5	Herpesvirus:Human_cytomegalovirus:4422:+	409.986	473.866	450.044	414.083	436.995	434.476	479.23	522.698	617.055	0.994236	1.09665	1.19612	1.41204	458.45	362.134	725.5	448.88	1.0491	0.828692	1.6602	1.0272	-0.0966814	0.717555
HHV-5	Herpesvirus:Human_cytomegalovirus:4423:+	600.501	610.428	611.935	607.231	607.524	636.019	426.925	519.786	442.817	1.0469	0.70273	0.855582	0.728888	505.74	460.898	538.229	311.344	0.832461	0.75865	0.88594	0.512481	-0.189601	0.537125
HHV-5	Herpesvirus:Human_cytomegalovirus:4424:+	654.988	640.022	610.386	617.058	630.613	566.635	766.203	764.392	667.113	0.898547	1.21501	1.21214	1.05788	768.462	505.341	629.784	463.994	1.21859	0.801349	0.998684	0.735781	-0.197757	0.527176
HHV-5	Herpesvirus:Human_cytomegalovirus:4425:+	205.755	211.082	213.79	183.321	203.487	188.328	250.217	186.366	234.885	0.925502	1.22965	0.91586	1.1543	267.976	54.3201	101.265	134.513	1.31692	0.266946	0.497647	0.661038	-0.794395	0.0399829
HHV-5	Herpesvirus:Human_cytomegalovirus:4426:+	1063.07	970.551	1023.51	981.328	1009.61	1272.04	1173.34	1068.69	1272.62	1.25993	1.16216	1.05852	1.2605	1379.29	1496.27	1152.75	1147.14	1.36616	1.48202	1.14178	1.13621	0.107123	0.635597
HHV-5	Herpesvirus:Human_cytomegalovirus:4427:+	586.783	622.194	572.947	575.717	589.41	571.591	636.146	758.568	780.705	0.969768	1.07929	1.28699	1.32455	729.054	770.357	676.948	665.007	1.23692	1.307	1.14852	1.12826	0.0519064	0.824191
HHV-5	Herpesvirus:Human_cytomegalovirus:4428:+	379.885	380.091	414.928	410.694	396.4	379.96	445.302	315.949	362.917	0.958527	1.12337	0.797045	0.915533	462.391	503.695	436.964	223.684	1.16648	1.27068	1.10233	0.56429	0.0987334	0.747373
HHV-5	Herpesvirus:Human_cytomegalovirus:4429:+	487.716	478.858	467.085	505.574	484.808	323.792	463.68	506.682	404.311	0.667876	0.956419	1.04512	0.833961	554.343	391.763	375.928	312.856	1.14343	0.808078	0.775416	0.645318	-0.0864538	0.758275
HHV-5	Herpesvirus:Human_cytomegalovirus:443:+	792.158	814.735	799.389	808.85	803.783	1123.36	962.701	1100.72	1250.48	1.39759	1.19771	1.36943	1.55574	1152.04	1178.58	1231.82	1419.19	1.43327	1.46629	1.53253	1.76563	0.164824	0.429458
HHV-5	Herpesvirus:Human_cytomegalovirus:4430:+	685.851	724.526	726.318	719.392	714.022	865.647	725.207	423.691	697.918	1.21235	1.01566	0.593387	0.977446	570.107	712.745	665.851	852.418	0.798444	0.998212	0.932535	1.19383	0.069272	0.804618
HHV-5	Herpesvirus:Human_cytomegalovirus:4431:+	339.877	362.263	333.337	304.971	335.112	551.768	284.145	441.163	370.618	1.64652	0.847911	1.31646	1.10595	315.266	483.942	393.962	392.959	0.940779	1.44412	1.17561	1.17262	-0.0811672	0.78904
HHV-5	Herpesvirus:Human_cytomegalovirus:4432:+	326.16	305.927	302.095	285.656	304.959	330.4	260.113	361.084	324.411	1.08342	0.852943	1.18404	1.06379	383.574	250.202	188.658	222.173	1.25779	0.820442	0.618632	0.728532	-0.283658	0.40426
HHV-5	Herpesvirus:Human_cytomegalovirus:4433:+	233.951	273.48	256.393	238.555	250.595	313.88	387.342	397.484	462.07	1.25254	1.54569	1.58616	1.84389	328.403	245.263	435.577	296.23	1.31049	0.978724	1.73817	1.18211	-0.265808	0.343392
HHV-5	Herpesvirus:Human_cytomegalovirus:4434:+	160.413	187.906	200.105	179.933	182.089	209.804	299.696	224.222	164.612	1.1522	1.64587	1.23138	0.904019	141.87	294.645	170.624	231.241	0.779123	1.61814	0.937036	1.26993	-0.115677	0.666957
HHV-5	Herpesvirus:Human_cytomegalovirus:4435:+	475.523	487.772	504.266	492.358	489.98	649.235	460.853	614.425	616.093	1.32503	0.940554	1.25398	1.25738	627.906	534.97	410.608	580.37	1.28149	1.09182	0.83801	1.18448	-0.115757	0.62947
HHV-5	Herpesvirus:Human_cytomegalovirus:4436:+	342.163	369.751	417.252	380.536	377.426	475.776	547.086	631.897	478.434	1.26058	1.44952	1.67423	1.26763	680.45	707.807	509.098	395.981	1.80287	1.87536	1.34887	1.04916	0.089174	0.705012
HHV-5	Herpesvirus:Human_cytomegalovirus:4437:+	236.238	256.365	244	247.026	245.907	449.344	210.635	380.012	411.049	1.82729	0.856563	1.54535	1.67156	382.261	260.078	402.285	462.482	1.55449	1.05763	1.63592	1.88072	0.0835308	0.763741
HHV-5	Herpesvirus:Human_cytomegalovirus:4438:+	130.312	128.004	133.232	134.865	131.603	181.72	53.719	80.0791	182.903	1.38082	0.40819	0.60849	1.3898	81.4438	67.4886	203.917	235.775	0.61886	0.512819	1.54948	1.79156	0.206694	0.652292
HHV-5	Herpesvirus:Human_cytomegalovirus:4439:+	326.16	346.575	331.53	307.343	327.902	944.943	1487.17	1227.39	1206.19	2.88179	4.53541	3.74318	3.67852	1180.94	1198.33	1627.17	1053.43	3.60149	3.65455	4.96238	3.21264	0.0579455	0.742765
HHV-5	Herpesvirus:Human_cytomegalovirus:444:+	504.481	513.087	519.758	481.854	504.795	1007.72	822.749	895.43	1061.8	1.99629	1.62987	1.77385	2.10342	860.415	934.964	1151.37	782.895	1.70448	1.85216	2.28086	1.55092	-0.0295969	0.883789
HHV-5	Herpesvirus:Human_cytomegalovirus:4440:+	368.073	400.058	356.833	397.479	380.611	3274.26	4477.06	3479.8	4015.19	8.60265	11.7628	9.14268	10.5493	2959.56	3476.48	3214.12	2898.83	7.77583	9.13396	8.44463	7.61625	-0.274593	0.0324666
HHV-5	Herpesvirus:Human_cytomegalovirus:4441:+	788.347	811.526	781.573	764.121	786.392	7435.65	9718.9	8657.28	10093.3	9.45539	12.3588	11.0089	12.835	7947.34	8245.13	9635.41	7529.69	10.1061	10.4848	12.2527	9.57499	-0.104183	0.395908
HHV-5	Herpesvirus:Human_cytomegalovirus:4442:+	481.62	483.136	454.175	463.556	470.622	3632.74	4156.15	3176.96	3814	7.71904	8.8312	6.75055	8.10417	2681.08	4202.4	3699.63	3205.64	5.69689	8.92946	7.86116	6.81149	-0.108571	0.495591
HHV-5	Herpesvirus:Human_cytomegalovirus:4443:+	609.264	633.96	626.911	638.067	627.051	8669.69	10791.9	10167.1	10861.5	13.8261	17.2105	16.2142	17.3216	9087.56	9494.49	10996.2	8723.68	14.4925	15.1415	17.5365	13.9122	-0.0826341	0.446412
HHV-5	Herpesvirus:Human_cytomegalovirus:4444:+	627.935	632.891	628.202	609.942	624.742	7521.55	8734.99	7643.92	8202.7	12.0394	13.9818	12.2353	13.1297	7251.13	7214.69	9309.42	7833.48	11.6066	11.5483	14.9012	12.5387	-0.0284348	0.799455
HHV-5	Herpesvirus:Human_cytomegalovirus:4445:+	902.275	819.727	848.447	829.182	849.908	2793.53	2765.12	2456.24	2598.18	3.28686	3.25343	2.89001	3.05701	2949.05	2934.93	2724.44	2493.78	3.46985	3.45323	3.20557	2.93417	0.0632418	0.685737
HHV-5	Herpesvirus:Human_cytomegalovirus:4446:+	357.404	350.14	370.001	389.346	366.723	297.36	397.238	417.867	516.94	0.810856	1.08321	1.13946	1.40962	425.61	744.02	332.925	247.866	1.16058	2.02883	0.907838	0.675895	0.0327131	0.915113
HHV-5	Herpesvirus:Human_cytomegalovirus:4447:+	169.939	193.611	149.498	186.371	174.855	259.364	279.904	160.158	256.064	1.48331	1.60078	0.91595	1.46444	195.728	352.257	237.209	202.525	1.11937	2.01457	1.35661	1.15825	0.055782	0.832866
HHV-5	Herpesvirus:Human_cytomegalovirus:4448:+	410.748	384.013	428.355	375.792	399.727	437.78	356.242	345.068	315.748	1.0952	0.891213	0.86326	0.789908	355.988	325.92	406.446	362.731	0.890579	0.815357	1.01681	0.907447	0.00632833	0.981316
HHV-5	Herpesvirus:Human_cytomegalovirus:4449:+	322.731	360.48	321.202	293.788	324.55	356.832	275.663	377.1	322.486	1.09946	0.84937	1.16191	0.99364	231.195	212.342	368.992	337.038	0.712356	0.654266	1.13693	1.03848	-0.224767	0.446461
HHV-5	Herpesvirus:Human_cytomegalovirus:445:+	577.258	586.182	594.378	579.783	584.4	1044.06	1072.97	741.096	1105.12	1.78656	1.83601	1.26813	1.89103	994.403	1186.81	1059.81	856.952	1.70158	2.03082	1.8135	1.46638	0.0588119	0.782606
HHV-5	Herpesvirus:Human_cytomegalovirus:4450:+	197.373	202.168	193.909	217.207	202.664	219.716	288.386	246.061	172.313	1.08414	1.42298	1.21413	0.850241	95.8935	177.775	106.814	143.581	0.473165	0.877189	0.527047	0.708468	-0.823107	0.0084571
HHV-5	Herpesvirus:Human_cytomegalovirus:4451:+	225.188	203.951	230.573	230.761	222.618	284.144	199.326	171.806	152.098	1.27637	0.89537	0.771752	0.683223	137.929	51.0279	267.727	143.581	0.619576	0.229217	1.20263	0.644965	-0.540755	0.1746
HHV-5	Herpesvirus:Human_cytomegalovirus:4452:+	173.368	174	147.433	156.213	162.753	161.896	200.739	243.149	212.745	0.994731	1.2334	1.49397	1.30716	131.361	301.229	119.298	219.15	0.807117	1.85083	0.733	1.34652	-0.112566	0.758862
HHV-5	Herpesvirus:Human_cytomegalovirus:4453:+	396.269	424.304	410.023	411.033	410.407	1004.42	1497.06	1182.26	1063.72	2.44736	3.64775	2.8807	2.59187	1205.89	1504.5	1145.82	1268.05	2.93829	3.66587	2.7919	3.08973	0.121256	0.432121
HHV-5	Herpesvirus:Human_cytomegalovirus:4454:+	431.705	471.726	429.646	463.556	449.158	591.415	535.776	942.022	789.369	1.31672	1.19285	2.0973	1.75744	747.444	823.031	582.619	643.848	1.6641	1.83239	1.29714	1.43345	-0.0209004	0.933063
HHV-5	Herpesvirus:Human_cytomegalovirus:4455:+	851.217	787.994	851.029	784.114	818.588	1161.35	1546.54	1074.52	1383.32	1.41873	1.88928	1.31265	1.68989	1615.74	1012.33	1316.44	1334.55	1.97381	1.23668	1.60819	1.6303	0.0103766	0.967574
HHV-5	Herpesvirus:Human_cytomegalovirus:4457:+	392.459	348.001	331.53	364.948	359.234	3660.83	5555.68	5215.33	6055.04	10.1906	15.4653	14.5179	16.8554	4516.19	5851.75	6357.49	4659.58	12.5717	16.2895	17.6973	12.9709	0.075169	0.583288
HHV-5	Herpesvirus:Human_cytomegalovirus:4458:+	219.091	226.414	216.63	219.579	220.429	474.124	785.994	876.502	876.007	2.15092	3.56575	3.97635	3.9741	717.231	895.458	1152.75	968.794	3.2538	4.06235	5.2296	4.39505	0.327507	0.0491204
HHV-5	Herpesvirus:Human_cytomegalovirus:4459:+	509.435	529.489	521.049	528.277	522.062	1409.15	1673.77	1588.48	1435.3	2.69921	3.20608	3.0427	2.74929	1773.37	1609.85	2021.13	1670.07	3.39686	3.08363	3.87144	3.19899	0.212184	0.19411
HHV-5	Herpesvirus:Human_cytomegalovirus:446:+	976.956	968.412	972.9	958.625	969.223	1744.51	2056.87	1886.96	2012.89	1.79991	2.12219	1.94687	2.07681	1581.59	2115.19	2065.52	2109.89	1.63181	2.18236	2.13111	2.17688	0.0256733	0.888032
HHV-5	Herpesvirus:Human_cytomegalovirus:4460:+	560.874	542.325	539.897	585.883	557.245	1899.8	2003.15	2240.76	2023.48	3.40927	3.59475	4.02114	3.63122	2150.38	1991.74	1928.19	1713.9	3.85895	3.57426	3.46023	3.07568	-0.0680569	0.665625
HHV-5	Herpesvirus:Human_cytomegalovirus:4461:+	334.543	310.206	316.812	331.402	323.241	688.883	855.263	719.256	663.262	2.13118	2.6459	2.22514	2.05192	476.84	559.661	947.45	693.723	1.47519	1.73141	2.9311	2.14615	-0.184066	0.452902
HHV-5	Herpesvirus:Human_cytomegalovirus:4462:+	135.265	152.25	154.146	125.716	141.844	112.336	63.6146	115.023	92.4139	0.791967	0.448482	0.810909	0.651517	197.042	97.1177	127.621	126.956	1.38914	0.684679	0.899729	0.895037	0.508671	0.161738
HHV-5	Herpesvirus:Human_cytomegalovirus:4463:+	366.549	384.726	363.546	384.941	374.941	282.492	97.5424	374.188	188.678	0.75343	0.260154	0.997992	0.503222	187.846	279.831	124.847	122.422	0.501003	0.746333	0.332978	0.32651	-0.4035	0.350384
HHV-5	Herpesvirus:Human_cytomegalovirus:4464:+	253.765	268.488	290.217	288.028	275.125	267.624	210.635	144.142	257.026	0.972736	0.765599	0.523917	0.934217	271.917	240.325	237.209	187.411	0.988342	0.873514	0.862188	0.681186	0.123783	0.715959
HHV-5	Herpesvirus:Human_cytomegalovirus:4465:+	112.784	140.127	127.551	119.616	125.02	16.52	43.8234	32.0316	60.6466	0.132139	0.350532	0.256213	0.485096	69.6213	97.1177	0	16.6252	0.556883	0.776819	0	0.13298	-0.0969728	0.906052
HHV-5	Herpesvirus:Human_cytomegalovirus:4466:+	167.271	213.935	161.892	181.627	181.181	130.508	96.1288	152.878	88.5633	0.720317	0.530567	0.843786	0.488811	53.858	64.1964	92.9416	64.9893	0.29726	0.354322	0.512976	0.358698	-0.771851	0.0328008
HHV-5	Herpesvirus:Human_cytomegalovirus:4467:+	597.833	622.907	609.095	635.017	616.213	602.979	631.905	701.784	702.731	0.978524	1.02547	1.13887	1.1404	662.06	832.908	1022.36	658.962	1.0744	1.35166	1.6591	1.06937	0.260388	0.349878
HHV-5	Herpesvirus:Human_cytomegalovirus:4468:+	1060.78	1037.23	1066.88	1036.9	1050.45	1029.2	1190.3	1043.94	1141.7	0.979767	1.13313	0.993804	1.08687	1278.14	918.503	828.152	1163.76	1.21676	0.874391	0.788379	1.10787	-0.0913873	0.712884
HHV-5	Herpesvirus:Human_cytomegalovirus:4469:+	1016.58	1040.79	1028.67	969.468	1013.88	845.823	1036.21	564.922	816.323	0.834245	1.02203	0.557189	0.805148	976.012	990.93	769.89	1017.16	0.962652	0.977365	0.759351	1.00323	0.215397	0.429574
HHV-5	Herpesvirus:Human_cytomegalovirus:447:+	644.319	645.37	653.764	642.472	646.481	683.927	835.472	891.062	903.924	1.05792	1.29234	1.37833	1.39822	873.551	961.301	1147.2	943.101	1.35124	1.48697	1.77454	1.45882	0.2459	0.229646
HHV-5	Herpesvirus:Human_cytomegalovirus:4470:+	581.068	600.087	581.726	602.826	591.427	477.428	346.346	468.827	347.515	0.807247	0.585611	0.792705	0.587587	556.971	378.594	460.547	433.766	0.941741	0.640138	0.778704	0.733423	0.164467	0.554308
HHV-5	Herpesvirus:Human_cytomegalovirus:4471:+	699.568	692.793	691.719	723.458	701.885	482.384	564.05	645.001	557.371	0.687269	0.803622	0.918956	0.794107	451.882	444.437	534.068	610.597	0.643812	0.633205	0.760905	0.86994	-0.143928	0.594487
HHV-5	Herpesvirus:Human_cytomegalovirus:4472:+	578.782	553.378	567.267	580.8	570.057	388.22	381.688	297.021	306.121	0.681019	0.669561	0.521037	0.537001	308.698	383.533	475.806	340.06	0.541522	0.672797	0.834664	0.596538	0.117908	0.697402
HHV-5	Herpesvirus:Human_cytomegalovirus:4473:+	584.878	613.637	612.452	648.91	614.969	546.812	477.816	333.42	358.104	0.889169	0.776976	0.542174	0.582312	493.917	525.094	579.845	532.006	0.803158	0.853854	0.942884	0.865093	0.323904	0.270832
HHV-5	Herpesvirus:Human_cytomegalovirus:4474:+	413.035	417.53	391.432	398.495	405.123	256.06	421.27	310.125	318.635	0.632055	1.03986	0.765507	0.786516	316.58	240.325	478.58	439.811	0.781442	0.593216	1.18132	1.08562	0.184831	0.550561
HHV-5	Herpesvirus:Human_cytomegalovirus:4475:+	96.0191	87.7133	86.4972	79.2924	87.3805	74.3399	55.1327	107.743	34.6552	0.850761	0.630949	1.23303	0.396601	78.8166	0	84.6185	51.3869	0.901993	0	0.968391	0.588082	-0.543514	0.364542
HHV-5	Herpesvirus:Human_cytomegalovirus:4476:+	434.372	478.145	451.593	439.158	450.817	341.964	190.844	310.125	334.038	0.758542	0.423329	0.687917	0.740961	365.184	372.01	563.199	350.64	0.810049	0.825191	1.24928	0.777788	0.512685	0.142181
HHV-5	Herpesvirus:Human_cytomegalovirus:4477:+	418.369	368.325	352.186	382.23	380.277	180.068	155.502	336.332	262.802	0.473517	0.408918	0.88444	0.69108	288.994	174.483	252.468	376.334	0.759957	0.45883	0.663906	0.989629	0.223737	0.540706
HHV-5	Herpesvirus:Human_cytomegalovirus:4478:+	295.297	318.406	288.152	298.194	300.012	444.388	404.306	352.348	167.5	1.48123	1.34763	1.17445	0.558311	273.231	218.926	284.374	355.174	0.910733	0.729725	0.947874	1.18387	-0.215776	0.515609
HHV-5	Herpesvirus:Human_cytomegalovirus:4479:+	467.141	473.866	437.908	511.334	472.562	444.388	405.72	326.14	436.078	0.940379	0.858553	0.690153	0.922795	550.403	399.993	611.75	327.969	1.16472	0.846435	1.29454	0.694024	0.203556	0.492313
HHV-5	Herpesvirus:Human_cytomegalovirus:448:+	643.176	631.821	631.3	642.133	637.108	832.607	633.319	646.457	737.386	1.30686	0.994053	1.01467	1.1574	668.628	558.015	744.92	822.19	1.04947	0.875857	1.16922	1.29051	-0.0349012	0.879244
HHV-5	Herpesvirus:Human_cytomegalovirus:4480:+	458.377	471.37	436.359	442.885	452.248	551.768	326.555	368.364	292.644	1.22006	0.722071	0.814518	0.647088	387.515	368.718	535.455	492.71	0.856864	0.815301	1.18399	1.08947	0.227946	0.435611
HHV-5	Herpesvirus:Human_cytomegalovirus:4481:+	334.543	334.808	331.013	359.188	339.888	264.32	289.8	490.667	290.719	0.777667	0.852634	1.44361	0.855337	321.834	182.713	260.791	352.151	0.946884	0.537568	0.767287	1.03608	-0.247134	0.449081
HHV-5	Herpesvirus:Human_cytomegalovirus:4482:+	479.715	508.452	523.114	510.995	505.569	472.472	624.837	441.163	267.615	0.934534	1.23591	0.872607	0.529335	466.332	339.089	471.644	430.743	0.922389	0.670707	0.932897	0.851997	-0.0703135	0.827223
HHV-5	Herpesvirus:Human_cytomegalovirus:4483:+	189.752	181.845	195.974	163.329	182.725	191.632	185.189	206.75	206.969	1.04874	1.01349	1.13148	1.13268	236.45	158.022	117.911	166.252	1.29402	0.864808	0.645292	0.909847	-0.235418	0.45056
HHV-5	Herpesvirus:Human_cytomegalovirus:4484:+	536.488	535.907	569.074	545.22	546.672	839.215	798.717	706.152	929.915	1.53513	1.46105	1.29173	1.70105	549.089	658.425	656.14	592.461	1.00442	1.20442	1.20024	1.08376	-0.40468	0.0945595
HHV-5	Herpesvirus:Human_cytomegalovirus:4485:+	492.67	457.464	475.864	480.498	476.624	373.352	450.957	511.05	336.926	0.783325	0.946148	1.07223	0.706901	383.574	431.268	346.797	436.789	0.804773	0.90484	0.727612	0.916422	-0.0482946	0.869572
HHV-5	Herpesvirus:Human_cytomegalovirus:4486:+	127.263	165.086	158.277	142.659	148.321	142.072	115.92	136.862	325.374	0.957865	0.781546	0.922743	2.19371	123.479	67.4886	62.4235	282.628	0.832512	0.455016	0.420867	1.90551	-0.554238	0.089395
HHV-5	Herpesvirus:Human_cytomegalovirus:4487:+	87.2555	87.7133	111.284	68.7878	88.7603	31.388	72.0966	115.023	29.842	0.353626	0.812262	1.29588	0.336209	86.6983	105.348	116.524	34.7617	0.976769	1.18688	1.31279	0.391636	0.454462	0.37726
HHV-5	Herpesvirus:Human_cytomegalovirus:4488:+	447.327	439.636	452.626	451.696	447.821	543.508	668.66	736.728	688.291	1.21367	1.49314	1.64514	1.53698	790.793	661.717	879.478	906.828	1.76587	1.47764	1.9639	2.02498	0.299777	0.139458
HHV-5	Herpesvirus:Human_cytomegalovirus:4489:+	427.514	459.96	442.298	448.985	444.689	365.092	357.656	103.375	360.992	0.821004	0.804282	0.232465	0.811785	340.225	344.027	296.858	247.866	0.765085	0.773635	0.667564	0.557392	0.11872	0.760728
HHV-5	Herpesvirus:Human_cytomegalovirus:449:+	780.346	821.867	773.569	812.578	797.09	1724.69	1880.17	1477.82	2095.68	2.16373	2.35879	1.85402	2.62916	1618.37	1642.77	2361	2044.9	2.03035	2.06096	2.96202	2.56545	0.084947	0.664939
HHV-5	Herpesvirus:Human_cytomegalovirus:4490:+	690.042	691.723	674.42	702.449	689.659	819.391	860.918	808.071	823.061	1.18811	1.24832	1.1717	1.19343	949.74	798.34	811.505	847.884	1.37712	1.15759	1.17668	1.22943	0.0386708	0.868421
HHV-5	Herpesvirus:Human_cytomegalovirus:4491:+	490.764	447.124	441.007	513.029	472.981	586.459	482.057	608.601	564.11	1.23992	1.01919	1.28674	1.19267	521.503	487.235	665.851	905.316	1.10259	1.03014	1.40777	1.91407	0.184395	0.508536
HHV-5	Herpesvirus:Human_cytomegalovirus:4492:+	329.208	310.206	295.64	311.748	311.7	413	383.101	314.493	402.386	1.32499	1.22907	1.00896	1.29094	349.42	398.347	438.352	539.563	1.12101	1.27798	1.40632	1.73103	0.186967	0.42954
HHV-5	Herpesvirus:Human_cytomegalovirus:4493:+	302.155	323.398	280.148	318.186	305.972	555.071	744.998	640.633	593.952	1.81413	2.43486	2.09376	1.9412	602.947	467.482	607.589	522.937	1.9706	1.52786	1.98577	1.7091	-0.210924	0.306624
HHV-5	Herpesvirus:Human_cytomegalovirus:4494:+	732.336	725.596	668.998	680.085	701.754	3042.98	3661.37	3140.56	3808.22	4.33625	5.21746	4.4753	5.42672	2202.92	2957.97	2961.65	2412.16	3.13917	4.21512	4.22035	3.43733	-0.376215	0.0169637
HHV-5	Herpesvirus:Human_cytomegalovirus:4495:+	661.084	621.481	594.378	609.264	621.552	2390.44	2813.18	2558.16	2773.38	3.84593	4.52606	4.11577	4.46203	1976.98	2493.79	2205.63	1945.15	3.18072	4.01219	3.54859	3.1295	-0.29022	0.0581554
HHV-5	Herpesvirus:Human_cytomegalovirus:4496:+	534.964	534.124	559.263	557.08	546.358	1699.91	1948.02	1664.19	1803.03	3.11134	3.56547	3.04597	3.3001	1613.11	1683.92	1779.76	1157.72	2.95249	3.08209	3.25751	2.11897	-0.190891	0.324848
HHV-5	Herpesvirus:Human_cytomegalovirus:4497:+	306.347	342.296	307.001	332.079	321.931	285.796	216.29	297.021	339.814	0.887756	0.671852	0.922623	1.05555	287.681	279.831	496.614	326.458	0.893611	0.869227	1.54261	1.01406	0.26499	0.327603
HHV-5	Herpesvirus:Human_cytomegalovirus:4498:+	188.99	180.418	177.126	163.329	177.466	493.948	527.294	382.924	462.07	2.78334	2.97125	2.15773	2.60371	400.651	375.302	549.327	436.789	2.25763	2.11479	3.0954	2.46126	-0.0988105	0.618854
HHV-5	Herpesvirus:Human_cytomegalovirus:4499:+	475.904	494.19	443.589	474.738	472.105	1518.19	1699.22	1460.35	1668.26	3.21578	3.59923	3.09328	3.53367	1677.48	1901.2	1689.6	1529.52	3.55319	4.02707	3.57886	3.23978	0.0986893	0.520438
HHV-5	Herpesvirus:Human_cytomegalovirus:450:+	987.244	989.805	1000.53	1025.72	1000.82	786.351	866.572	864.854	1021.37	0.785704	0.865859	0.864143	1.02053	926.095	1134.14	896.124	684.655	0.925333	1.1332	0.895386	0.684091	0.0221475	0.936084
HHV-5	Herpesvirus:Human_cytomegalovirus:4500:+	538.774	593.669	525.18	491.342	537.241	1338.12	1453.24	1295.83	1443	2.49072	2.70501	2.412	2.68595	1299.16	1716.84	1892.13	1535.56	2.41821	3.19567	3.52193	2.85823	0.215964	0.258137
HHV-5	Herpesvirus:Human_cytomegalovirus:4501:+	289.581	292.734	279.115	299.888	290.33	1007.72	1139.41	1256.51	940.504	3.47095	3.92453	4.32789	3.23944	1098.18	982.699	876.703	1141.09	3.78252	3.38477	3.01968	3.93033	-0.0680378	0.712898
HHV-5	Herpesvirus:Human_cytomegalovirus:4502:+	390.935	402.911	369.743	367.998	382.897	766.527	636.146	848.839	933.766	2.00192	1.6614	2.21689	2.43869	751.385	576.122	707.466	719.417	1.96237	1.50464	1.84767	1.87888	-0.205372	0.296829
HHV-5	Herpesvirus:Human_cytomegalovirus:4503:+	364.644	366.185	416.994	340.89	372.178	596.371	489.126	467.371	591.064	1.60238	1.31422	1.25577	1.58812	537.267	556.369	624.235	470.039	1.44357	1.4949	1.67725	1.26294	0.0380459	0.867206
HHV-5	Herpesvirus:Human_cytomegalovirus:4504:+	235.094	218.927	229.799	266.341	237.54	376.656	248.804	311.581	337.888	1.58565	1.04742	1.3117	1.42245	265.349	335.797	320.441	255.423	1.11707	1.41364	1.349	1.07528	-0.126108	0.610829
HHV-5	Herpesvirus:Human_cytomegalovirus:4505:+	456.091	471.013	437.908	455.423	455.109	500.556	603.632	479.019	605.504	1.09986	1.32635	1.05254	1.33046	440.059	651.841	509.098	495.733	0.966932	1.43227	1.11863	1.08926	-0.0733372	0.761216
HHV-5	Herpesvirus:Human_cytomegalovirus:4506:+	398.556	467.804	449.785	446.274	440.605	393.176	282.732	356.716	418.751	0.892354	0.64169	0.809605	0.950399	407.219	442.791	407.833	406.561	0.924228	1.00496	0.925622	0.922734	0.20815	0.445751
HHV-5	Herpesvirus:Human_cytomegalovirus:4507:+	168.796	190.759	182.29	159.601	175.361	1462.02	1439.1	1565.18	1627.83	8.33718	8.20651	8.92547	9.28274	1245.3	1665.82	1524.52	1203.06	7.10135	9.49933	8.6936	6.86045	-0.114416	0.408125
HHV-5	Herpesvirus:Human_cytomegalovirus:4508:+	204.231	166.869	165.248	181.966	179.579	479.08	521.64	436.795	449.555	2.6678	2.9048	2.43233	2.50339	616.083	388.471	582.619	507.824	3.43071	2.16323	3.24437	2.82786	0.133393	0.471937
HHV-5	Herpesvirus:Human_cytomegalovirus:4509:+	200.421	223.562	223.602	192.809	210.098	791.307	917.464	614.425	846.165	3.76636	4.36683	2.92446	4.02747	861.728	1061.71	828.152	968.794	4.10154	5.05339	3.94173	4.61114	0.237303	0.14052
HHV-5	Herpesvirus:Human_cytomegalovirus:451:+	465.235	448.194	457.531	481.515	463.119	522.032	562.636	518.33	466.883	1.12721	1.21488	1.11922	1.00813	529.385	811.509	706.079	433.766	1.14309	1.75227	1.52462	0.936619	0.249646	0.412714
HHV-5	Herpesvirus:Human_cytomegalovirus:4510:+	241.572	272.767	220.762	239.571	243.668	431.172	501.849	340.7	189.641	1.7695	2.05956	1.39822	0.778276	361.243	465.836	448.062	432.255	1.48252	1.91176	1.83882	1.77395	0.271639	0.31782
HHV-5	Herpesvirus:Human_cytomegalovirus:4511:+	348.641	329.816	332.304	320.219	332.745	406.392	466.507	412.043	511.164	1.22133	1.402	1.23832	1.5362	294.249	329.213	321.828	276.582	0.884306	0.989383	0.96719	0.831214	-0.564505	0.0342045
HHV-5	Herpesvirus:Human_cytomegalovirus:4512:+	751.388	773.018	704.371	714.648	735.856	601.327	873.641	873.59	930.878	0.817181	1.18724	1.18718	1.26503	986.521	880.644	980.742	900.782	1.34064	1.19676	1.33279	1.22413	0.209434	0.381744
HHV-5	Herpesvirus:Human_cytomegalovirus:4513:+	842.834	765.53	793.45	766.493	792.077	733.487	732.275	828.455	677.702	0.92603	0.9245	1.04593	0.855601	713.29	841.138	769.89	893.225	0.900531	1.06194	0.971988	1.1277	0.112871	0.655219
HHV-5	Herpesvirus:Human_cytomegalovirus:4514:+	776.536	745.92	804.295	751.245	769.499	774.787	503.262	729.448	703.693	1.00687	0.654013	0.947952	0.914483	656.805	745.666	708.853	516.892	0.853549	0.969029	0.921189	0.671725	-0.0391082	0.88447
HHV-5	Herpesvirus:Human_cytomegalovirus:4515:+	168.796	179.349	178.675	186.71	178.382	122.248	86.2331	58.2394	154.023	0.685314	0.483418	0.326486	0.863445	136.615	158.022	66.5851	84.6373	0.765858	0.885862	0.373272	0.474471	0.0678816	0.861519
HHV-5	Herpesvirus:Human_cytomegalovirus:4516:+	155.078	186.48	182.806	171.122	173.872	185.024	292.627	160.158	100.115	1.06414	1.68301	0.921129	0.575798	269.29	134.977	191.432	140.558	1.54879	0.776303	1.101	0.808402	-0.0068056	0.983728
HHV-5	Herpesvirus:Human_cytomegalovirus:4517:+	704.14	635.743	675.711	634.339	662.483	1078.76	1419.31	1090.53	1126.29	1.62835	2.14241	1.64613	1.70011	1188.82	1376.11	1002.94	1219.68	1.79449	2.0772	1.51391	1.84108	0.0231689	0.901322
HHV-5	Herpesvirus:Human_cytomegalovirus:4518:+	476.285	470.657	438.425	451.357	459.181	873.907	773.271	726.536	687.328	1.90319	1.68402	1.58224	1.49686	697.527	566.246	696.369	571.301	1.51907	1.23316	1.51655	1.24418	-0.275236	0.20585
HHV-5	Herpesvirus:Human_cytomegalovirus:4519:+	481.239	441.062	474.056	479.821	469.045	736.791	565.463	711.976	696.955	1.57083	1.20556	1.51793	1.4859	593.752	544.847	679.722	861.486	1.26588	1.16161	1.44916	1.83668	-0.0220329	0.922341
HHV-5	Herpesvirus:Human_cytomegalovirus:452:+	147.458	157.599	135.039	176.883	154.245	254.408	193.671	246.061	181.94	1.64938	1.25561	1.59527	1.17955	504.426	355.55	344.023	317.39	3.2703	2.3051	2.23037	2.0577	0.785813	7.15e-05
HHV-5	Herpesvirus:Human_cytomegalovirus:4520:+	844.359	800.117	881.755	847.819	843.512	2221.94	2598.3	2446.05	2772.42	2.63415	3.08034	2.89984	3.28675	2021.65	1874.87	2422.03	2427.28	2.3967	2.22269	2.87136	2.87758	-0.201838	0.213839
HHV-5	Herpesvirus:Human_cytomegalovirus:4521:+	1027.63	964.846	1008.53	965.741	991.688	2050.13	2130.38	1722.43	1998.45	2.06731	2.14824	1.73687	2.0152	1720.83	2125.07	1667.4	1859	1.73525	2.14288	1.68138	1.87458	-0.103289	0.562036
HHV-5	Herpesvirus:Human_cytomegalovirus:4522:+	1120.22	1094.99	1098.39	1123.65	1109.31	4253.9	5732.38	5125.06	5251.23	3.83472	5.16751	4.62004	4.73377	4039.35	4546.43	4441.78	3751.24	3.64131	4.09842	4.00408	3.3816	-0.278394	0.0670344
HHV-5	Herpesvirus:Human_cytomegalovirus:4523:+	470.951	493.12	471.733	466.266	475.517	639.323	419.856	700.328	502.501	1.34448	0.882947	1.47277	1.05674	602.947	753.897	430.028	660.473	1.26798	1.58542	0.904338	1.38896	0.133125	0.639012
HHV-5	Herpesvirus:Human_cytomegalovirus:4524:+	562.398	571.563	617.358	586.56	584.47	1098.58	894.846	893.974	938.579	1.87962	1.53104	1.52955	1.60586	881.432	920.149	854.508	1044.36	1.50809	1.57433	1.46202	1.78686	-0.0514169	0.795324
HHV-5	Herpesvirus:Human_cytomegalovirus:4525:+	47.2475	55.9796	49.8327	69.8044	55.7161	122.248	83.4058	77.1671	105.891	2.19412	1.49698	1.38501	1.90055	85.3847	113.578	184.496	113.353	1.5325	2.03852	3.31136	2.03448	0.400774	0.206884
HHV-5	Herpesvirus:Human_cytomegalovirus:4526:+	492.288	493.833	469.925	510.995	491.761	1272.04	1039.04	671.209	1291.87	2.5867	2.1129	1.36491	2.62703	1149.41	1274.05	1351.12	1198.52	2.33733	2.5908	2.74752	2.43721	0.235524	0.292097
HHV-5	Herpesvirus:Human_cytomegalovirus:4527:+	333.781	355.488	345.989	330.724	341.495	1397.59	1700.63	1256.51	1417.98	4.09256	4.97995	3.67945	4.15225	1376.66	1091.34	1188.82	1461.5	4.03128	3.19577	3.48122	4.27972	-0.180068	0.293349
HHV-5	Herpesvirus:Human_cytomegalovirus:4528:+	965.907	1021.54	1059.66	1027.75	1018.71	5611.84	5907.68	5800.64	6341.9	5.50875	5.79916	5.69409	6.22541	5427.84	6024.59	7801.55	5064.63	5.32813	5.91392	7.65824	4.9716	0.0252554	0.857632
HHV-5	Herpesvirus:Human_cytomegalovirus:4529:+	707.95	669.616	709.535	655.687	685.697	4377.8	5449.65	4927.05	4361.74	6.38444	7.94761	7.18546	6.36103	4827.52	4294.58	4867.64	4724.57	7.0403	6.26308	7.09882	6.89017	-0.0267247	0.831346
HHV-5	Herpesvirus:Human_cytomegalovirus:453:+	283.485	295.23	307.775	300.904	296.849	573.243	422.684	596.953	552.558	1.9311	1.4239	2.01097	1.86141	740.876	900.396	866.993	572.813	2.4958	3.03318	2.92066	1.92965	0.504832	0.0227385
HHV-5	Herpesvirus:Human_cytomegalovirus:4530:+	558.206	513.8	502.975	527.599	525.645	3508.84	4035.99	4149.55	3776.46	6.67531	7.67817	7.89421	7.18442	4003.88	3716.81	3861.93	3299.34	7.61708	7.07095	7.34703	6.27675	-0.0545103	0.665653
HHV-5	Herpesvirus:Human_cytomegalovirus:4531:+	134.503	152.25	158.793	137.576	145.781	303.968	270.009	269.357	159.799	2.0851	1.85216	1.84769	1.09616	231.195	266.662	264.953	368.777	1.58591	1.8292	1.81748	2.52967	0.179718	0.495238
HHV-5	Herpesvirus:Human_cytomegalovirus:4532:+	540.298	507.382	505.557	519.128	518.091	2240.11	3207.59	2877.02	2653.05	4.32377	6.19117	5.55312	5.12081	2259.41	2381.85	3036.56	2094.77	4.36103	4.59736	5.86104	4.04325	-0.166093	0.238786
HHV-5	Herpesvirus:Human_cytomegalovirus:4533:+	199.659	178.636	209.401	188.743	194.11	1192.74	1936.71	1287.09	1837.69	6.14469	9.97742	6.63074	9.46728	1074.53	1568.7	1563.36	1213.64	5.5357	8.08151	8.05402	6.25233	-0.197937	0.254108
HHV-5	Herpesvirus:Human_cytomegalovirus:4534:+	318.159	286.673	271.111	283.284	289.806	1917.97	2810.35	2481	2834.99	6.61811	9.69734	8.56087	9.78235	2255.47	1805.73	2338.8	2085.7	7.78267	6.23082	8.07021	7.19688	-0.237895	0.114908
HHV-5	Herpesvirus:Human_cytomegalovirus:4535:+	338.353	341.583	332.304	364.271	344.128	3784.73	4949.22	4809.11	4415.65	10.998	14.3819	13.9748	12.8314	3906.68	3353.03	3817.54	3801.12	11.3524	9.74356	11.0934	11.0457	-0.270074	0.0391202
HHV-5	Herpesvirus:Human_cytomegalovirus:4536:+	733.479	767.313	706.437	740.74	736.992	1024.24	1149.3	1211.38	950.13	1.38976	1.55945	1.64368	1.2892	962.876	948.132	736.597	1091.22	1.30649	1.28649	0.999464	1.48063	-0.208976	0.371612
HHV-5	Herpesvirus:Human_cytomegalovirus:4537:+	413.035	432.505	424.482	451.357	430.345	378.308	551.327	589.673	466.883	0.879081	1.28113	1.37024	1.0849	407.219	506.987	678.335	447.368	0.946263	1.1781	1.57626	1.03956	0.034571	0.897577
HHV-5	Herpesvirus:Human_cytomegalovirus:4538:+	537.631	551.952	528.278	576.395	548.564	1053.98	985.32	952.213	1005	1.92133	1.79618	1.73583	1.83206	940.545	1252.65	1007.1	807.077	1.71456	2.28351	1.83588	1.47125	-0.018058	0.934162
HHV-5	Herpesvirus:Human_cytomegalovirus:4539:+	357.023	350.14	349.087	317.847	343.525	867.299	923.119	835.735	993.45	2.52471	2.6872	2.43282	2.89193	635.787	874.059	811.505	734.53	1.85078	2.54439	2.36229	2.13822	-0.245492	0.196912
HHV-5	Herpesvirus:Human_cytomegalovirus:454:+	274.721	282.038	244.258	262.275	265.823	545.16	500.435	347.98	566.998	2.05084	1.88259	1.30907	2.13299	513.622	334.151	344.023	423.186	1.93219	1.25704	1.29418	1.59199	-0.272906	0.231137
HHV-5	Herpesvirus:Human_cytomegalovirus:4540:+	795.206	825.789	824.435	792.924	809.588	1845.28	2075.25	1854.92	2216.97	2.27928	2.56334	2.29119	2.73839	1794.39	2174.45	1758.96	1831.79	2.21642	2.68587	2.17265	2.26262	-0.0769224	0.659659
HHV-5	Herpesvirus:Human_cytomegalovirus:4541:+	467.141	475.649	483.61	517.773	486.043	312.228	446.716	375.644	348.477	0.642387	0.919088	0.772862	0.716969	539.894	427.976	384.251	525.96	1.11079	0.880532	0.790571	1.08213	0.343396	0.254777
HHV-5	Herpesvirus:Human_cytomegalovirus:4542:+	323.874	292.734	352.186	381.552	337.587	330.4	474.989	311.581	660.374	0.978711	1.40701	0.922965	1.95616	446.627	490.527	545.165	445.857	1.323	1.45304	1.61489	1.32072	0.168091	0.546869
HHV-5	Herpesvirus:Human_cytomegalovirus:4543:+	295.678	321.972	333.853	351.733	325.809	399.784	433.993	366.908	333.075	1.22705	1.33205	1.12614	1.0223	541.207	265.016	339.861	507.824	1.66112	0.813409	1.04313	1.55865	0.0614948	0.825156
HHV-5	Herpesvirus:Human_cytomegalovirus:4544:+	372.646	373.316	395.822	377.147	379.733	457.604	479.23	282.461	394.684	1.20507	1.26202	0.743841	1.03937	463.704	525.094	567.36	412.607	1.22113	1.3828	1.4941	1.08657	0.309712	0.215392
HHV-5	Herpesvirus:Human_cytomegalovirus:4545:+	304.442	264.566	300.804	307.343	294.289	812.783	1063.07	928.918	1154.21	2.76186	3.61234	3.15649	3.92204	821.006	878.998	894.737	924.964	2.7898	2.98686	3.04034	3.14305	-0.155411	0.395762
HHV-5	Herpesvirus:Human_cytomegalovirus:4546:+	346.736	338.73	297.964	293.788	319.304	566.635	702.588	777.495	583.363	1.77459	2.20037	2.43497	1.82698	853.847	665.009	632.558	769.292	2.67408	2.08268	1.98105	2.40927	0.145654	0.473539
HHV-5	Herpesvirus:Human_cytomegalovirus:4547:+	670.991	704.559	646.793	704.144	681.621	2136.03	3360.27	2980.4	3225.82	3.13375	4.92981	4.37251	4.73257	2464.33	2376.91	3103.14	2244.4	3.6154	3.48715	4.55259	3.29273	-0.200058	0.243808
HHV-5	Herpesvirus:Human_cytomegalovirus:4548:+	425.609	441.419	471.733	435.769	443.632	1921.27	2145.93	1900.06	2056.21	4.33078	4.83719	4.28296	4.63494	1931.01	2686.37	2068.3	2050.94	4.35272	6.05541	4.66219	4.62307	0.116309	0.454923
HHV-5	Herpesvirus:Human_cytomegalovirus:4549:+	418.75	436.784	407.957	427.976	422.867	1004.42	913.223	789.143	1122.44	2.37525	2.1596	1.86618	2.65437	1271.57	1122.61	1283.15	1346.64	3.00703	2.65477	3.03441	3.18455	0.396684	0.0194604
HHV-5	Herpesvirus:Human_cytomegalovirus:455:+	242.715	243.529	224.893	219.24	232.594	360.136	541.431	407.675	467.845	1.54834	2.32779	1.75273	2.01142	454.509	418.1	600.653	350.64	1.95409	1.79755	2.58241	1.50752	0.0145557	0.949638
HHV-5	Herpesvirus:Human_cytomegalovirus:4550:+	515.912	448.194	473.54	450.679	472.081	467.516	617.769	733.816	572.774	0.990329	1.30861	1.55443	1.21329	700.154	549.785	732.436	666.518	1.48312	1.1646	1.5515	1.41187	0.146334	0.525996
HHV-5	Herpesvirus:Human_cytomegalovirus:4551:+	403.89	435.358	410.281	402.561	413.022	589.763	715.311	701.784	634.383	1.42792	1.73189	1.69914	1.53595	947.113	564.6	517.421	734.53	2.29313	1.36699	1.25277	1.77843	0.0487423	0.836165
HHV-5	Herpesvirus:Human_cytomegalovirus:4552:+	467.522	420.026	462.437	484.565	458.637	966.419	1017.83	923.094	956.869	2.10715	2.21926	2.01269	2.08633	1144.15	1297.1	940.514	1295.25	2.49468	2.82816	2.05067	2.82413	0.264343	0.12012
HHV-5	Herpesvirus:Human_cytomegalovirus:4553:+	283.866	291.665	271.369	286.334	283.308	297.36	425.511	297.021	203.118	1.0496	1.50194	1.0484	0.716951	546.462	265.016	309.343	391.447	1.92886	0.935434	1.0919	1.3817	0.275876	0.382799
HHV-5	Herpesvirus:Human_cytomegalovirus:4554:+	325.779	292.734	320.427	284.639	305.895	376.656	337.864	259.165	294.569	1.23132	1.10451	0.847236	0.962976	331.03	436.207	491.065	467.016	1.08217	1.426	1.60534	1.52672	0.444102	0.090544
HHV-5	Herpesvirus:Human_cytomegalovirus:4555:+	296.44	252.8	273.176	265.663	272.02	467.516	626.251	529.978	528.492	1.71868	2.30222	1.94831	1.94284	412.474	423.038	586.781	338.549	1.51634	1.55517	2.15712	1.24457	-0.308401	0.163438
HHV-5	Herpesvirus:Human_cytomegalovirus:4556:+	594.404	564.788	556.164	599.437	578.698	1133.27	1108.31	1029.38	1178.28	1.95831	1.91517	1.77879	2.03608	1036.44	1269.11	1353.9	923.453	1.79098	2.19305	2.33955	1.59574	0.0359269	0.856627
HHV-5	Herpesvirus:Human_cytomegalovirus:4557:+	286.533	304.857	301.062	280.912	293.341	254.408	291.214	256.253	353.291	0.867276	0.992747	0.873567	1.20437	277.172	395.055	531.293	441.323	0.944879	1.34674	1.81118	1.50447	0.48994	0.0669825
HHV-5	Herpesvirus:Human_cytomegalovirus:4558:+	559.73	511.661	576.304	529.971	544.417	825.999	892.018	885.238	703.693	1.51722	1.63848	1.62603	1.29256	793.421	977.761	803.182	843.35	1.45738	1.79598	1.47531	1.54909	0.0523713	0.798106
HHV-5	Herpesvirus:Human_cytomegalovirus:4559:+	448.47	436.071	476.638	475.416	459.149	771.483	981.079	851.751	928.952	1.68025	2.13673	1.85506	2.02321	1011.48	1341.54	968.258	772.315	2.20295	2.9218	2.10881	1.68206	0.204529	0.323011
HHV-5	Herpesvirus:Human_cytomegalovirus:456:+	320.445	278.828	302.611	297.855	299.935	502.208	506.09	628.985	442.817	1.67439	1.68733	2.09707	1.47638	420.355	640.318	579.845	622.688	1.40149	2.13486	1.93324	2.07608	0.107707	0.624415
HHV-5	Herpesvirus:Human_cytomegalovirus:4560:+	370.74	396.136	390.916	387.652	386.361	503.86	405.72	457.179	463.032	1.30412	1.05011	1.18329	1.19844	344.166	230.449	463.321	430.743	0.890788	0.59646	1.19919	1.11487	-0.33388	0.254279
HHV-5	Herpesvirus:Human_cytomegalovirus:4561:+	686.613	637.169	640.596	723.12	671.874	981.287	920.291	1045.4	982.86	1.46052	1.36974	1.55594	1.46286	1170.43	895.458	1019.58	689.189	1.74203	1.33278	1.51752	1.02577	-0.0810584	0.723372
HHV-5	Herpesvirus:Human_cytomegalovirus:4562:+	470.951	454.968	486.708	479.143	472.943	650.887	600.805	356.716	489.024	1.37625	1.27035	0.754248	1.034	450.568	444.437	590.942	359.708	0.952691	0.939727	1.2495	0.760575	-0.172394	0.55815
HHV-5	Herpesvirus:Human_cytomegalovirus:4563:+	391.316	387.579	407.182	387.652	393.432	484.036	541.431	495.035	503.463	1.23029	1.37617	1.25825	1.27967	463.704	427.976	653.366	515.38	1.17861	1.0878	1.66068	1.30996	0.0100307	0.965561
HHV-5	Herpesvirus:Human_cytomegalovirus:4564:+	404.271	389.718	416.736	448.646	414.843	510.468	578.186	617.337	663.262	1.23051	1.39375	1.48812	1.59883	580.616	650.195	672.786	689.189	1.3996	1.56733	1.62179	1.66133	0.133798	0.497239
HHV-5	Herpesvirus:Human_cytomegalovirus:4565:+	131.074	136.918	120.58	137.237	131.452	300.664	124.402	171.806	165.575	2.28725	0.946367	1.30699	1.25958	177.337	113.578	108.201	219.15	1.34906	0.864028	0.823119	1.66715	-0.279326	0.285081
HHV-5	Herpesvirus:Human_cytomegalovirus:4566:+	478.952	452.116	465.277	480.498	469.211	1547.92	1215.75	1329.31	1385.25	3.29899	2.59104	2.83308	2.95229	997.03	1456.77	1616.07	1435.81	2.12491	3.10471	3.44424	3.06005	0.00070538	0.996973
HHV-5	Herpesvirus:Human_cytomegalovirus:4567:+	250.717	252.8	258.975	244.315	251.702	1011.02	930.187	1142.95	1156.14	4.01675	3.69559	4.54088	4.59328	894.569	949.778	975.194	947.635	3.55408	3.77343	3.8744	3.76491	-0.170667	0.270602
HHV-5	Herpesvirus:Human_cytomegalovirus:4568:+	264.434	234.972	219.212	241.605	240.056	1072.15	1374.08	992.981	1363.11	4.46624	5.72399	4.13646	5.67829	970.758	1504.5	1159.69	924.964	4.04389	6.2673	4.83092	3.85313	-0.0802376	0.665494
HHV-5	Herpesvirus:Human_cytomegalovirus:4569:+	345.974	392.214	367.936	419.165	381.322	1247.26	1959.33	1483.65	1844.43	3.27088	5.13825	3.8908	4.83693	1494.89	1734.95	1269.28	1326.99	3.92028	4.54983	3.32862	3.47997	-0.159757	0.348314
HHV-5	Herpesvirus:Human_cytomegalovirus:457:+	399.699	411.112	404.342	388.329	400.87	621.151	493.367	444.075	475.547	1.54951	1.23074	1.10778	1.18628	493.917	824.677	631.171	625.711	1.23211	2.05722	1.5745	1.56088	0.307835	0.220635
HHV-5	Herpesvirus:Human_cytomegalovirus:4570:+	217.948	213.222	220.762	225.001	219.233	391.524	418.443	487.755	421.638	1.78588	1.90867	2.22482	1.92324	488.663	274.892	510.485	240.309	2.22897	1.25388	2.32851	1.09614	-0.22532	0.36546
HHV-5	Herpesvirus:Human_cytomegalovirus:4571:+	283.104	268.488	246.323	293.788	272.926	1091.97	1675.18	1316.21	1564.3	4.00098	6.13787	4.82259	5.73158	1220.34	1206.56	972.419	1252.93	4.47134	4.42085	3.56294	4.59074	-0.265677	0.0842581
HHV-5	Herpesvirus:Human_cytomegalovirus:4572:+	198.135	184.341	189.519	190.776	190.693	363.44	377.447	355.26	204.081	1.90589	1.97935	1.863	1.07021	229.882	210.696	331.538	399.004	1.20551	1.1049	1.7386	2.09239	-0.185099	0.509697
HHV-5	Herpesvirus:Human_cytomegalovirus:4573:+	801.302	879.629	822.369	846.124	837.356	1415.76	1932.47	1457.44	1625.91	1.69075	2.30782	1.74053	1.94172	1309.67	1089.69	1754.79	1302.81	1.56405	1.30135	2.09564	1.55586	-0.248822	0.257069
HHV-5	Herpesvirus:Human_cytomegalovirus:4574:+	506.006	441.419	516.143	544.203	501.943	928.423	1063.07	1308.93	1020.4	1.84966	2.11791	2.60773	2.03291	885.373	875.705	962.709	790.452	1.76389	1.74463	1.91797	1.57478	-0.293638	0.119194
HHV-5	Herpesvirus:Human_cytomegalovirus:4575:+	685.089	650.006	639.563	651.621	656.57	911.903	989.561	893.974	762.415	1.38889	1.50717	1.36158	1.16121	952.367	1015.62	1008.49	1057.97	1.45052	1.54686	1.53599	1.61135	0.182509	0.393106
HHV-5	Herpesvirus:Human_cytomegalovirus:4576:+	925.518	945.592	1004.4	949.814	956.331	1283.6	1040.45	1504.03	1458.41	1.34222	1.08796	1.57271	1.525	1611.8	1367.88	1449.61	1719.95	1.6854	1.43034	1.51581	1.79849	0.226266	0.275179
HHV-5	Herpesvirus:Human_cytomegalovirus:4577:+	344.069	340.513	328.173	351.394	341.037	444.388	637.56	449.899	475.547	1.30305	1.86947	1.31921	1.39441	492.604	447.729	620.073	547.119	1.44443	1.31285	1.8182	1.60428	0.079715	0.748916
HHV-5	Herpesvirus:Human_cytomegalovirus:4578:+	384.457	393.997	402.018	400.528	395.25	1263.78	1214.33	1032.29	1108.97	3.19741	3.07231	2.61174	2.80573	1050.89	1176.93	1274.83	1212.13	2.65879	2.9777	3.22537	3.06673	0.0268398	0.875559
HHV-5	Herpesvirus:Human_cytomegalovirus:4579:+	473.999	498.825	521.307	520.483	503.654	3047.94	4067.09	2866.83	3675.38	6.05165	8.07518	5.69207	7.29743	3462.68	3983.47	4142.15	3636.38	6.87511	7.90915	8.22419	7.22	0.160652	0.274993
HHV-5	Herpesvirus:Human_cytomegalovirus:458:+	419.893	408.259	469.151	461.184	439.622	1960.92	2181.27	1608.86	2024.44	4.46048	4.96171	3.65965	4.60497	1560.57	2164.57	2021.13	1769.83	3.5498	4.92372	4.59744	4.02579	-0.0528573	0.756419
HHV-5	Herpesvirus:Human_cytomegalovirus:4580:+	370.359	431.079	389.367	377.825	392.157	3133.84	2814.59	3115.81	3103.57	7.99128	7.1772	7.94529	7.91408	2901.76	3532.45	3856.38	3560.81	7.39949	9.00774	9.83377	9.08005	0.18042	0.148232
HHV-5	Herpesvirus:Human_cytomegalovirus:4581:+	283.485	278.828	297.705	296.499	289.13	300.664	241.736	464.459	513.09	1.03989	0.83608	1.6064	1.7746	634.474	867.475	461.934	613.62	2.19443	3.0003	1.59767	2.1223	0.777102	0.00652738
HHV-5	Herpesvirus:Human_cytomegalovirus:4582:+	191.657	182.201	194.425	200.603	192.222	264.32	139.952	157.246	323.449	1.37508	0.728077	0.818047	1.68269	260.095	95.4716	278.825	447.368	1.3531	0.496675	1.45054	2.32736	0.305488	0.452784
HHV-5	Herpesvirus:Human_cytomegalovirus:4583:+	250.336	252.443	264.397	276.168	260.836	4861.83	8382.99	7144.51	8317.25	18.6394	32.1389	27.3908	31.8869	5370.04	6311	5358.71	5052.54	20.5878	24.1953	20.5444	19.3706	-0.352931	0.00746666
HHV-5	Herpesvirus:Human_cytomegalovirus:4584:+	356.261	343.722	329.464	379.858	352.326	12153.8	17441.7	15568.8	17628	34.4957	49.5044	44.1887	50.033	12849.7	13499.4	15457.4	10407.4	36.4711	38.3149	43.8725	29.539	-0.259077	0.102154
HHV-5	Herpesvirus:Human_cytomegalovirus:4585:+	507.911	505.599	466.31	467.622	486.861	10035.9	14229.9	14262.8	14826.7	20.6135	29.2278	29.2955	30.4536	9150.61	11693.6	12262.7	9793.74	18.7951	24.0184	25.1874	20.1161	-0.306685	0.00783539
HHV-5	Herpesvirus:Human_cytomegalovirus:4586:+	545.632	536.62	570.882	584.866	559.5	626.107	780.339	618.793	713.32	1.11905	1.39471	1.10598	1.27492	1024.62	855.953	774.051	639.314	1.83131	1.52985	1.38347	1.14265	0.245282	0.283743
HHV-5	Herpesvirus:Human_cytomegalovirus:4587:+	854.646	821.51	825.467	893.564	848.797	6465.92	8336.34	7282.83	8026.53	7.61775	9.82136	8.58018	9.45636	7152.61	7341.44	8364.75	7380.07	8.42676	8.64923	9.85483	8.69474	0.0106264	0.925267
HHV-5	Herpesvirus:Human_cytomegalovirus:4588:+	909.514	976.969	992.265	951.509	957.564	6241.25	8260	6962.51	8082.37	6.51784	8.62606	7.27107	8.44055	6728.31	7805.63	7250.83	6709.01	7.02648	8.15155	7.57216	7.00633	-0.0479172	0.684142
HHV-5	Herpesvirus:Human_cytomegalovirus:4589:+	323.493	327.32	346.763	326.996	331.143	8025.41	11648.5	10484.5	11548.9	24.2355	35.1767	31.6616	34.8757	8483.29	10536.4	11542.8	9763.51	25.6182	31.8184	34.8574	29.4843	-0.0444459	0.674169
HHV-5	Herpesvirus:Human_cytomegalovirus:459:+	327.303	392.927	397.887	351.394	367.378	1779.2	1447.59	1603.04	1366.96	4.84298	3.94032	4.36346	3.72084	1316.24	1529.19	1998.94	965.772	3.58279	4.16245	5.4411	2.62882	-0.119948	0.538171
HHV-5	Herpesvirus:Human_cytomegalovirus:4590:+	200.04	183.271	171.962	192.47	186.936	22786	33859.9	30584.4	34123.8	121.892	181.131	163.609	182.543	22151.4	25953.5	27700.8	22830.9	118.497	138.836	148.183	122.132	-0.290513	0.00587668
HHV-5	Herpesvirus:Human_cytomegalovirus:4591:+	203.85	229.623	261.557	212.802	226.958	15271.1	22909.7	18150.3	22777.1	67.2859	100.943	79.972	100.358	15487.5	17991.5	18641	15215.1	68.2393	79.2722	82.1343	67.039	-0.22324	0.131298
HHV-5	Herpesvirus:Human_cytomegalovirus:4592:+	180.988	174.357	156.211	144.014	163.893	13125.1	17380.9	14615.2	16881.9	80.0837	106.051	89.1752	103.006	11042.2	14668.1	14313	11169.1	67.3746	89.498	87.3316	68.1488	-0.27724	0.0128248
HHV-5	Herpesvirus:Human_cytomegalovirus:4593:+	419.512	430.009	428.097	374.775	413.098	784.699	812.853	662.473	605.504	1.89955	1.9677	1.60367	1.46576	671.255	712.745	707.466	683.144	1.62493	1.72536	1.71259	1.65371	-0.0458898	0.838805
HHV-5	Herpesvirus:Human_cytomegalovirus:4594:+	851.217	846.826	885.112	889.159	868.078	847.475	978.251	950.757	1156.14	0.976266	1.12692	1.09524	1.33183	1334.63	1025.5	977.968	1257.47	1.53745	1.18134	1.12659	1.44856	0.227438	0.318898
HHV-5	Herpesvirus:Human_cytomegalovirus:4595:+	874.841	889.969	935.461	901.697	900.492	1103.54	1327.43	1128.39	1318.82	1.22548	1.47411	1.25308	1.46456	1112.63	944.84	1740.92	1029.25	1.23558	1.04925	1.9333	1.14299	-0.03849	0.876959
HHV-5	Herpesvirus:Human_cytomegalovirus:4596:+	1161.37	1181.99	1142.54	1205.65	1172.89	1571.05	1419.31	1444.34	1399.69	1.33947	1.2101	1.23144	1.19337	1200.64	1422.2	1444.06	1568.81	1.02366	1.21256	1.2312	1.33756	-0.0461235	0.845748
HHV-5	Herpesvirus:Human_cytomegalovirus:4597:+	565.446	512.731	577.337	515.739	542.813	751.659	534.363	813.895	635.346	1.38475	0.984432	1.4994	1.17047	601.633	610.689	532.68	380.868	1.10836	1.12505	0.981333	0.701655	-0.362086	0.141262
HHV-5	Herpesvirus:Human_cytomegalovirus:4598:+	259.48	292.021	277.049	252.448	270.25	429.52	231.84	362.54	215.632	1.58934	0.857873	1.3415	0.797901	278.485	210.696	288.535	266.003	1.03047	0.779635	1.06766	0.984285	-0.221445	0.408977
HHV-5	Herpesvirus:Human_cytomegalovirus:4599:+	170.701	144.406	160.859	159.601	158.892	87.5559	171.053	151.422	169.425	0.551041	1.07654	0.95299	1.0663	206.237	126.747	213.627	66.5007	1.29797	0.797693	1.34448	0.418528	0.0456213	0.905172
HHV-5	Herpesvirus:Human_cytomegalovirus:46:+	73.9195	77.7297	82.1078	95.8964	82.4133	94.1639	93.3014	136.862	110.704	1.14258	1.13212	1.66068	1.34328	105.089	98.7638	61.0363	176.831	1.27514	1.1984	0.740612	2.14567	-0.0079447	0.984585
HHV-5	Herpesvirus:Human_cytomegalovirus:4600:+	1125.94	1117.81	1139.7	1141.27	1131.18	723.575	607.873	792.055	791.294	0.639665	0.53738	0.700204	0.699531	550.403	692.992	762.954	736.042	0.486575	0.612629	0.674477	0.650686	-0.0896123	0.755598
HHV-5	Herpesvirus:Human_cytomegalovirus:4601:+	591.737	572.989	527.762	488.97	545.364	555.071	746.412	653.737	766.265	1.0178	1.36865	1.19872	1.40505	713.29	442.791	640.881	820.679	1.30792	0.811917	1.17514	1.50483	-0.0712751	0.792364
HHV-5	Herpesvirus:Human_cytomegalovirus:4602:+	796.349	785.854	782.606	815.289	795.024	1665.21	1713.35	1480.74	1676.93	2.09455	2.1551	1.8625	2.10928	1371.41	1601.62	1935.13	2229.28	1.72499	2.01455	2.43405	2.80405	0.106855	0.580479
HHV-5	Herpesvirus:Human_cytomegalovirus:4603:+	640.127	652.858	612.194	634.339	634.88	944.943	735.102	835.735	1014.63	1.48838	1.15786	1.31637	1.59814	739.563	804.925	883.639	967.283	1.16489	1.26784	1.39182	1.52357	-0.0518352	0.818124
HHV-5	Herpesvirus:Human_cytomegalovirus:4604:+	888.558	892.109	879.948	859.34	879.988	1164.66	1204.44	1260.88	1245.66	1.32349	1.3687	1.43284	1.41554	1238.73	1183.52	1395.51	1064.01	1.40767	1.34493	1.58583	1.20912	-0.0066283	0.974933
HHV-5	Herpesvirus:Human_cytomegalovirus:4605:+	733.86	794.412	691.203	714.309	733.446	558.375	405.72	385.836	499.613	0.761304	0.553169	0.526059	0.681185	730.367	679.824	456.385	625.711	0.995802	0.92689	0.622248	0.853111	0.411867	0.166645
HHV-5	Herpesvirus:Human_cytomegalovirus:4606:+	826.45	811.17	796.549	806.478	810.162	533.596	622.01	573.658	389.871	0.658628	0.76776	0.708078	0.481226	715.918	520.156	636.72	429.232	0.883672	0.642039	0.785917	0.52981	0.11796	0.678323
HHV-5	Herpesvirus:Human_cytomegalovirus:4607:+	360.834	393.997	389.367	384.263	382.115	328.748	265.768	295.565	171.351	0.860337	0.695518	0.773497	0.448427	110.343	144.854	184.496	197.991	0.28877	0.379084	0.482829	0.518144	-0.815653	0.0738486
HHV-5	Herpesvirus:Human_cytomegalovirus:4608:+	322.731	288.099	307.775	322.93	310.384	138.768	193.671	189.278	151.135	0.447085	0.623973	0.609819	0.48693	177.337	171.191	191.432	114.865	0.571349	0.551545	0.616759	0.370074	-0.027278	0.940001
HHV-5	Herpesvirus:Human_cytomegalovirus:4609:+	222.139	195.394	239.868	220.934	219.584	208.152	137.125	171.806	127.069	0.947937	0.624475	0.782416	0.578681	176.024	186.005	81.8441	158.695	0.801624	0.847079	0.372724	0.722707	-0.153749	0.684117
HHV-5	Herpesvirus:Human_cytomegalovirus:461:+	309.014	317.337	297.447	315.814	309.903	1909.71	1847.65	1894.24	2357.52	6.16228	5.96203	6.11235	7.60728	1858.76	2474.03	1799.18	2398.56	5.99787	7.98325	5.80564	7.73971	0.0903988	0.548506
HHV-5	Herpesvirus:Human_cytomegalovirus:4610:+	117.357	120.873	119.03	138.592	123.963	236.236	166.812	144.142	53.9081	1.90569	1.34566	1.16278	0.434872	111.657	131.685	177.56	166.252	0.900726	1.06229	1.43236	1.34114	-0.0108428	0.979158
HHV-5	Herpesvirus:Human_cytomegalovirus:4611:+	129.55	123.013	126.002	116.567	123.783	188.328	131.47	154.334	149.21	1.52144	1.06211	1.24682	1.20542	185.219	115.224	123.46	58.9438	1.49632	0.93086	0.997392	0.476188	-0.459426	0.137712
HHV-5	Herpesvirus:Human_cytomegalovirus:4612:+	680.897	741.641	741.552	673.308	709.35	697.143	483.471	710.52	658.449	0.982792	0.68157	1.00165	0.928243	600.32	551.431	572.909	548.631	0.846296	0.777376	0.807654	0.773428	-0.159692	0.547775
HHV-5	Herpesvirus:Human_cytomegalovirus:4613:+	715.19	717.038	757.561	703.127	723.229	555.071	415.615	580.938	577.587	0.767491	0.574667	0.803255	0.798622	484.722	589.29	713.015	569.79	0.670219	0.814805	0.985877	0.787842	0.12549	0.682622
HHV-5	Herpesvirus:Human_cytomegalovirus:4614:+	878.651	883.551	910.674	824.438	874.328	921.815	778.926	752.744	848.09	1.05431	0.890885	0.860939	0.96999	860.415	737.436	925.255	643.848	0.984086	0.843432	1.05825	0.736391	-0.0695522	0.793108
HHV-5	Herpesvirus:Human_cytomegalovirus:4615:+	257.575	283.82	249.938	261.597	263.233	728.531	646.042	726.536	707.544	2.76763	2.45426	2.76005	2.6879	727.74	790.11	590.942	589.438	2.76463	3.00157	2.24494	2.23923	-0.0639018	0.736937
HHV-5	Herpesvirus:Human_cytomegalovirus:4616:+	432.848	418.599	439.199	437.125	431.943	2233.5	2572.86	2645.52	2632.83	5.17083	5.95648	6.12471	6.09533	2306.7	2962.91	2771.6	2341.13	5.34029	6.8595	6.4166	5.41999	0.0437268	0.783973
HHV-5	Herpesvirus:Human_cytomegalovirus:4617:+	420.655	476.005	465.277	432.042	448.495	931.727	1518.27	1681.66	1537.34	2.07745	3.38525	3.74957	3.42778	1209.83	1427.14	1273.44	1195.5	2.69754	3.18206	2.83936	2.66558	-0.123848	0.491653
HHV-5	Herpesvirus:Human_cytomegalovirus:4618:+	301.393	335.521	326.882	288.706	313.126	492.296	593.736	876.502	541.006	1.5722	1.89616	2.7992	1.72776	584.557	686.408	602.04	426.209	1.86684	2.19212	1.92268	1.36114	-0.116602	0.611938
HHV-5	Herpesvirus:Human_cytomegalovirus:4619:+	56.3922	45.996	58.8697	42.6959	50.9885	69.3839	14.1366	34.9436	14.4397	1.36078	0.277251	0.685324	0.283195	56.4852	67.4886	49.9388	37.7845	1.1078	1.3236	0.979414	0.74104	0.693403	0.21742
HHV-5	Herpesvirus:Human_cytomegalovirus:462:+	590.975	637.883	646.276	631.967	626.775	2393.75	2825.9	2358.69	2823.44	3.81915	4.50864	3.76322	4.50471	2264.66	2671.56	2609.3	2424.25	3.6132	4.26239	4.16306	3.86782	-0.060724	0.660885
HHV-5	Herpesvirus:Human_cytomegalovirus:4623:+	429.8	402.198	375.94	411.372	404.827	5598.62	8112.98	6640.74	7183.26	13.8297	20.0406	16.4039	17.744	6080.7	6798.24	7137.09	7044.54	15.0205	16.7929	17.63	17.4013	-0.0165045	0.871375
HHV-5	Herpesvirus:Human_cytomegalovirus:4624:+	405.795	401.841	406.15	402.9	404.171	951.551	1382.56	1195.36	1421.83	2.35433	3.42072	2.95756	3.51788	1176.99	1142.37	1496.78	1203.06	2.91212	2.82644	3.70332	2.9766	0.0142513	0.94
HHV-5	Herpesvirus:Human_cytomegalovirus:4625:+	213.376	220.71	214.823	206.702	213.903	355.18	523.054	477.563	425.489	1.66047	2.44529	2.23262	1.98917	520.19	581.06	481.354	334.015	2.4319	2.71647	2.25034	1.56153	0.0977835	0.647336
HHV-5	Herpesvirus:Human_cytomegalovirus:4626:+	174.511	162.234	145.109	155.196	159.262	193.284	59.3736	107.743	104.928	1.21362	0.372804	0.676511	0.658839	107.716	65.8425	133.17	223.684	0.676343	0.413421	0.836168	1.4045	0.206508	0.582097
HHV-5	Herpesvirus:Human_cytomegalovirus:4627:+	297.583	291.308	273.951	255.837	279.67	79.2959	113.093	267.901	171.351	0.283534	0.404379	0.95792	0.61269	204.923	348.965	74.9082	226.707	0.732733	1.24778	0.267845	0.810624	0.433952	0.357015
HHV-5	Herpesvirus:Human_cytomegalovirus:4628:+	212.995	225.701	215.339	221.612	218.912	72.6879	209.221	187.822	168.463	0.332042	0.955733	0.85798	0.769546	177.337	174.483	138.719	273.56	0.810086	0.797045	0.633674	1.24963	0.287335	0.422
HHV-5	Herpesvirus:Human_cytomegalovirus:463:+	248.811	259.218	248.389	255.159	252.894	467.516	407.134	570.746	380.245	1.84866	1.6099	2.25685	1.50357	461.077	408.224	439.739	237.287	1.8232	1.61421	1.73882	0.938284	-0.260473	0.303041
HHV-5	Herpesvirus:Human_cytomegalovirus:4631:+	449.232	512.018	500.651	490.664	488.141	289.1	458.025	342.156	482.285	0.592246	0.938305	0.700937	0.988003	363.87	513.572	452.223	355.174	0.74542	1.0521	0.926419	0.727605	0.119436	0.669994
HHV-5	Herpesvirus:Human_cytomegalovirus:4632:+	53.725	91.2789	63.2591	69.4656	69.4321	71.0359	65.0283	75.7112	40.4311	1.0231	0.936573	1.09043	0.582311	43.3491	51.0279	59.6491	27.2048	0.624338	0.734933	0.859099	0.391819	-0.518908	0.341163
HHV-5	Herpesvirus:Human_cytomegalovirus:4633:+	274.34	252.087	261.557	263.969	262.988	386.568	449.543	305.757	368.693	1.4699	1.70937	1.16262	1.40194	220.687	271.6	295.471	467.016	0.839149	1.03275	1.12351	1.77581	-0.261449	0.381436
HHV-5	Herpesvirus:Human_cytomegalovirus:4634:+	320.064	351.21	381.104	353.427	351.451	459.256	359.069	321.772	319.598	1.30674	1.02168	0.915554	0.909367	398.024	436.207	327.377	379.356	1.13252	1.24116	0.931499	1.0794	0.0790938	0.759715
HHV-5	Herpesvirus:Human_cytomegalovirus:4635:+	255.67	272.054	258.717	246.349	258.197	581.503	807.199	666.841	682.515	2.25217	3.12629	2.58268	2.64339	676.509	846.076	887.801	808.588	2.62012	3.27686	3.43846	3.13167	0.238207	0.19677
HHV-5	Herpesvirus:Human_cytomegalovirus:4636:+	477.047	468.874	450.044	471.349	466.829	1782.51	1426.38	1387.55	1484.4	3.81833	3.05547	2.9723	3.17975	1669.6	1657.59	1542.55	2005.6	3.57647	3.55074	3.30433	4.29623	0.175131	0.255151
HHV-5	Herpesvirus:Human_cytomegalovirus:4637:+	507.911	565.858	558.23	560.13	548.032	2102.99	1904.2	1932.09	1754.9	3.83736	3.47461	3.52551	3.20219	2545.78	2212.31	2180.66	2100.82	4.64531	4.03682	3.97908	3.83339	0.230721	0.129843
HHV-5	Herpesvirus:Human_cytomegalovirus:4638:+	369.597	394.353	428.613	419.504	403.017	2149.25	1881.58	1895.69	1734.69	5.3329	4.66873	4.70375	4.30425	2214.75	1957.17	1835.25	2524	5.49542	4.85629	4.55378	6.26277	0.148966	0.30134
HHV-5	Herpesvirus:Human_cytomegalovirus:4639:+	187.466	167.226	216.114	200.264	192.767	401.436	400.065	588.217	473.621	2.08249	2.07538	3.05144	2.45696	440.059	342.381	314.892	252.4	2.28285	1.77614	1.63353	1.30935	-0.459678	0.0465922
HHV-5	Herpesvirus:Human_cytomegalovirus:464:+	456.853	468.161	466.568	460.845	463.107	209.804	217.703	147.054	235.848	0.453036	0.470093	0.317539	0.509274	287.681	153.084	144.268	222.173	0.621197	0.330558	0.311521	0.479744	-0.0380765	0.912943
HHV-5	Herpesvirus:Human_cytomegalovirus:4640:+	164.604	153.32	180.224	141.981	160.032	180.068	94.7151	96.0949	214.67	1.1252	0.59185	0.600472	1.34142	130.047	197.528	158.14	258.446	0.812632	1.2343	0.988173	1.61496	0.387841	0.225723
HHV-5	Herpesvirus:Human_cytomegalovirus:4641:+	252.622	262.427	225.409	211.108	237.891	226.324	336.451	219.854	246.437	0.951375	1.4143	0.924177	1.03592	191.787	362.134	185.883	661.984	0.806196	1.52227	0.781379	2.78272	0.225695	0.512161
HHV-5	Herpesvirus:Human_cytomegalovirus:4642:+	467.903	486.702	465.536	488.292	477.108	422.912	400.065	557.642	503.463	0.886406	0.838521	1.1688	1.05524	521.503	482.296	400.898	609.086	1.09305	1.01087	0.840266	1.27662	0.093033	0.74468
HHV-5	Herpesvirus:Human_cytomegalovirus:4643:+	438.182	473.509	430.937	461.522	451.038	477.428	696.933	372.732	546.782	1.05851	1.54518	0.826387	1.21228	482.095	475.712	450.836	415.629	1.06886	1.05471	0.999553	0.921496	-0.17745	0.479344
HHV-5	Herpesvirus:Human_cytomegalovirus:4644:+	828.736	795.125	793.967	776.998	798.706	1225.78	944.324	1161.88	754.714	1.53471	1.18232	1.4547	0.94492	951.054	890.52	959.935	971.817	1.19074	1.11495	1.20186	1.21674	-0.100452	0.667305
HHV-5	Herpesvirus:Human_cytomegalovirus:4645:+	445.041	464.595	475.606	454.745	459.997	477.428	675.729	350.892	464.957	1.03789	1.46899	0.762814	1.01078	659.432	487.235	366.218	503.289	1.43356	1.05921	0.796131	1.09412	0.0347495	0.898526
HHV-5	Herpesvirus:Human_cytomegalovirus:4646:+	863.029	898.527	842.509	879.671	870.934	700.447	852.436	762.936	827.875	0.804249	0.978761	0.875997	0.95056	935.29	882.29	799.021	804.054	1.07389	1.01304	0.91743	0.923209	0.127141	0.628401
HHV-5	Herpesvirus:Human_cytomegalovirus:4647:+	378.361	374.743	391.174	371.048	378.831	865.647	677.142	792.055	802.846	2.28505	1.78745	2.09079	2.11927	646.296	604.105	847.572	793.474	1.70603	1.59465	2.23733	2.09453	-0.127829	0.513664
HHV-5	Herpesvirus:Human_cytomegalovirus:465:+	456.091	473.866	513.045	505.235	487.059	227.976	247.39	285.373	240.661	0.468066	0.507926	0.58591	0.494111	211.491	373.656	360.669	139.047	0.434221	0.767168	0.740504	0.285483	0.0469486	0.894497
HHV-5	Herpesvirus:Human_cytomegalovirus:466:+	429.419	408.259	366.387	427.637	407.925	356.832	501.849	311.581	352.328	0.874748	1.23025	0.763818	0.863707	294.249	283.123	264.953	350.64	0.72133	0.694055	0.649514	0.859569	-0.362275	0.244397
HHV-5	Herpesvirus:Human_cytomegalovirus:4667:+	76.9677	89.1395	91.1448	82.681	84.9833	122.248	120.161	142.686	76.0489	1.43849	1.41394	1.67899	0.89487	141.87	153.084	76.2954	223.684	1.66939	1.80134	0.897769	2.6321	0.35457	0.283383
HHV-5	Herpesvirus:Human_cytomegalovirus:4668:+	116.214	109.107	101.989	96.9129	106.056	214.76	231.84	196.558	221.408	2.02497	2.18602	1.85335	2.08766	160.26	156.376	191.432	300.765	1.5111	1.47447	1.80501	2.83591	-0.117481	0.647863
HHV-5	Herpesvirus:Human_cytomegalovirus:4669:+	167.652	187.906	180.74	186.032	180.583	280.84	110.265	238.781	147.285	1.55519	0.610608	1.32228	0.815607	187.846	393.409	144.268	267.514	1.04022	2.17855	0.7989	1.48139	0.436999	0.255769
HHV-5	Herpesvirus:Human_cytomegalovirus:467:+	380.266	339.8	384.719	330.385	358.793	294.056	311.005	205.294	283.018	0.81957	0.86681	0.57218	0.788806	274.545	223.865	409.221	256.935	0.76519	0.623939	1.14055	0.716109	0.0924467	0.773647
HHV-5	Herpesvirus:Human_cytomegalovirus:4670:+	298.345	310.562	309.841	295.483	303.558	510.468	371.792	487.755	451.48	1.68162	1.22478	1.60679	1.4873	400.651	406.578	520.196	433.766	1.31985	1.33937	1.71366	1.42894	-0.0438556	0.843348
HHV-5	Herpesvirus:Human_cytomegalovirus:4671:+	214.9	188.976	192.618	213.48	202.493	1328.21	1330.25	1126.93	1316.9	6.55926	6.56937	5.56528	6.50342	1058.77	1094.63	1093.1	959.726	5.22867	5.40577	5.39823	4.73955	-0.278968	0.0279493
HHV-5	Herpesvirus:Human_cytomegalovirus:4672:+	111.641	112.316	96.8252	99.6238	105.102	1090.32	1559.26	1119.65	1309.2	10.374	14.8358	10.653	12.4565	952.367	958.009	1093.1	995.999	9.0614	9.11508	10.4005	9.47654	-0.341876	0.0211758
HHV-5	Herpesvirus:Human_cytomegalovirus:4673:+	80.397	83.4346	79.5258	63.705	76.7656	1899.8	2790.56	1825.8	2514.43	24.748	36.3517	23.7841	32.7546	2055.8	1762.93	2302.73	1800.05	26.7802	22.9651	29.9969	23.4487	-0.187336	0.193297
HHV-5	Herpesvirus:Human_cytomegalovirus:4674:+	72.3954	77.7297	61.1935	76.2427	71.8903	360.136	394.411	612.969	374.469	5.00952	5.48628	8.52645	5.20889	400.651	464.19	481.354	321.924	5.57309	6.45692	6.69568	4.47799	-0.0489816	0.755267
HHV-5	Herpesvirus:Human_cytomegalovirus:4676:+	401.604	392.214	419.834	371.387	396.26	644.279	388.756	649.369	497.687	1.6259	0.981064	1.63875	1.25596	420.355	454.313	782.374	480.619	1.06081	1.1465	1.9744	1.21289	-0.0374119	0.88377
HHV-5	Herpesvirus:Human_cytomegalovirus:4677:+	417.226	398.632	424.482	412.049	413.097	351.876	322.314	404.764	261.839	0.851799	0.780238	0.979826	0.633844	323.148	245.263	233.048	559.21	0.782257	0.593718	0.564147	1.3537	-0.0217372	0.949634
HHV-5	Herpesvirus:Human_cytomegalovirus:4678:+	202.326	191.828	214.307	196.876	201.334	246.148	237.495	264.989	252.213	1.22258	1.1796	1.31617	1.25271	214.118	179.421	298.246	299.253	1.0635	0.89116	1.48135	1.48635	-0.0424779	0.857448
HHV-5	Herpesvirus:Human_cytomegalovirus:4679:+	148.982	133.709	153.888	155.535	148.029	185.024	175.294	298.477	177.127	1.24992	1.18419	2.01635	1.19657	119.539	138.269	248.307	216.127	0.807537	0.934072	1.67743	1.46004	-0.20312	0.468435
HHV-5	Herpesvirus:Human_cytomegalovirus:468:+	395.888	429.653	396.08	426.959	412.145	1970.83	2389.08	1766.11	2486.51	4.7819	5.7967	4.28516	6.0331	2017.71	2464.16	2177.89	2002.58	4.89562	5.97886	5.28427	4.85892	0.0143116	0.92873
HHV-5	Herpesvirus:Human_cytomegalovirus:4680:+	78.8728	84.1477	71.7798	83.6975	79.6245	127.204	93.3014	113.567	119.368	1.59755	1.17177	1.42628	1.49914	86.6983	131.685	43.0028	201.013	1.08884	1.65383	0.540071	2.52452	-0.0197139	0.958061
HHV-5	Herpesvirus:Human_cytomegalovirus:4681:+	62.8697	75.5903	78.7512	76.2427	73.3635	208.152	186.603	269.357	288.793	2.83727	2.54354	3.67154	3.93648	158.947	121.809	295.471	185.9	2.16657	1.66034	4.0275	2.53395	-0.346588	0.181498
HHV-5	Herpesvirus:Human_cytomegalovirus:4682:+	48.0096	62.0411	49.3163	53.2005	53.1419	39.648	50.8917	68.4312	17.3276	0.746078	0.957657	1.28771	0.326063	74.8758	88.8874	99.8776	152.649	1.40898	1.67264	1.87945	2.87249	1.46884	0.00054495
HHV-5	Herpesvirus:Human_cytomegalovirus:4683:+	306.728	296.656	286.344	270.069	289.949	500.556	552.74	614.425	504.426	1.72636	1.90633	2.11908	1.7397	357.302	528.386	542.391	527.471	1.23229	1.82234	1.87064	1.81919	-0.144449	0.573158
HHV-5	Herpesvirus:Human_cytomegalovirus:4684:+	182.131	181.845	189.777	177.9	182.913	1377.77	1235.54	1150.23	1327.49	7.53235	6.75477	6.28837	7.25747	1561.88	1555.53	1616.07	1310.37	8.53892	8.50419	8.8352	7.16386	0.241123	0.0859755
HHV-5	Herpesvirus:Human_cytomegalovirus:4685:+	186.704	185.41	178.158	163.329	178.4	1202.65	1365.59	1324.95	1183.09	6.74133	7.65466	7.42681	6.63166	1490.95	1489.69	1642.43	1048.9	8.35731	8.35025	9.20644	5.87946	0.148783	0.274489
HHV-5	Herpesvirus:Human_cytomegalovirus:4686:+	317.397	299.152	298.738	272.102	296.847	2159.16	2004.57	1888.41	2095.68	7.27365	6.75286	6.36156	7.05979	1969.1	2446.05	2709.18	2460.53	6.63339	8.2401	9.12651	8.28886	0.227853	0.0906558
HHV-5	Herpesvirus:Human_cytomegalovirus:4689:+	756.722	709.194	676.744	726.508	717.292	5750.61	5869.51	5922.94	5607.41	8.01711	8.18287	8.25737	7.81747	5777.26	5015.55	5644.47	6326.63	8.05426	6.99234	7.86914	8.82017	-0.0281981	0.803922
HHV-5	Herpesvirus:Human_cytomegalovirus:469:+	101.354	85.9305	103.28	106.74	99.326	439.432	238.908	368.364	407.199	4.42413	2.40529	3.70864	4.09962	193.101	543.201	590.942	315.878	1.94411	5.46887	5.94952	3.18022	0.126249	0.642884
HHV-5	Herpesvirus:Human_cytomegalovirus:4690:+	643.557	652.858	638.014	660.77	648.8	6132.22	6256.85	5870.53	6541.17	9.45164	9.64373	9.04829	10.082	5775.94	6459.15	7234.19	5622.33	8.90251	9.95554	11.1501	8.66575	0.00937571	0.93854
HHV-5	Herpesvirus:Human_cytomegalovirus:4691:+	523.152	551.952	541.188	545.22	540.378	2365.66	2603.96	2194.17	2252.59	4.37779	4.81877	4.06043	4.16854	2024.27	2539.87	2542.72	2531.56	3.74603	4.70018	4.70544	4.6848	0.023832	0.871333
HHV-5	Herpesvirus:Human_cytomegalovirus:4692:+	277.389	221.423	264.914	261.258	256.246	5565.58	4864.4	4497.53	4591.82	21.7197	18.9833	17.5516	17.9196	4870.87	5450.11	5913.59	5191.59	19.0086	21.2691	23.0778	20.2602	0.130363	0.295571
HHV-5	Herpesvirus:Human_cytomegalovirus:4693:+	205.374	222.849	207.335	228.05	215.902	4189.47	2905.07	2379.08	3177.69	19.4045	13.4555	11.0192	14.7182	3172.37	4315.98	4316.93	3887.27	14.6935	19.9904	19.9949	18.0048	0.31336	0.0554041
HHV-5	Herpesvirus:Human_cytomegalovirus:4694:+	115.071	86.6436	87.2718	104.707	98.4231	1648.69	1289.26	1441.42	1254.33	16.7511	13.0991	14.6452	12.7442	1639.39	1471.58	1335.86	1848.42	16.6565	14.9516	13.5726	18.7803	0.16573	0.249948
HHV-5	Herpesvirus:Human_cytomegalovirus:4695:+	225.95	235.328	254.844	254.481	242.651	3064.46	3372.99	3249.76	3270.1	12.6291	13.9006	13.3927	13.4766	3982.87	4283.06	4075.56	3858.55	16.414	17.6511	16.796	15.9017	0.322235	0.00050282
HHV-5	Herpesvirus:Human_cytomegalovirus:4696:+	201.183	167.939	146.142	145.708	165.243	495.6	387.342	457.179	322.486	2.99922	2.34408	2.76671	1.95159	325.775	385.179	511.873	329.481	1.97149	2.33098	3.0977	1.99392	-0.11291	0.609754
HHV-5	Herpesvirus:Human_cytomegalovirus:4698:+	75.8246	78.0862	83.3988	89.4581	81.6919	90.8599	132.884	136.862	265.69	1.11223	1.62665	1.67535	3.25234	173.397	98.7638	109.588	234.264	2.12257	1.20898	1.34148	2.86765	0.0340248	0.904219
HHV-5	Herpesvirus:Human_cytomegalovirus:4699:+	92.5899	96.6273	72.8126	95.5575	89.3968	254.408	135.711	138.318	137.658	2.84583	1.51808	1.54724	1.53986	166.828	97.1177	158.14	249.378	1.86616	1.08637	1.76896	2.78956	-0.0614167	0.848232
HHV-5	Herpesvirus:Human_cytomegalovirus:47:+	241.572	251.017	249.164	232.455	243.552	236.236	311.005	155.79	213.707	0.96996	1.27695	0.639659	0.87746	274.545	312.752	142.88	169.275	1.12725	1.28413	0.586653	0.695024	-0.0551487	0.843051
HHV-5	Herpesvirus:Human_cytomegalovirus:470:+	388.268	417.53	416.478	379.519	400.449	2152.55	1795.35	2055.85	2278.58	5.37536	4.48334	5.13387	5.69007	1850.88	2503.66	2334.64	1650.43	4.62201	6.25214	5.83006	4.12144	0.00873263	0.959175
HHV-5	Herpesvirus:Human_cytomegalovirus:4701:-	172.225	174.714	151.564	157.568	164.018	634.367	484.885	835.735	605.504	3.86768	2.9563	5.0954	3.6917	696.213	638.672	688.046	840.327	4.24475	3.89393	4.19495	5.1234	0.167445	0.364743
HHV-5	Herpesvirus:Human_cytomegalovirus:4702:-	74.3005	80.2256	90.8866	86.0695	82.8706	495.6	579.6	528.522	674.814	5.98041	6.99404	6.37768	8.14299	727.74	660.071	656.14	831.259	8.78165	7.96509	7.91765	10.0308	0.339001	0.0657625
HHV-5	Herpesvirus:Human_cytomegalovirus:4703:-	253.765	231.763	226.442	213.141	231.278	4039.14	4092.54	3792.84	3702.33	17.4645	17.6954	16.3995	16.0082	3203.9	3527.51	3871.64	4121.53	13.853	15.2523	16.7402	17.8207	-0.0937237	0.38663
HHV-5	Herpesvirus:Human_cytomegalovirus:4704:-	385.22	377.952	350.895	380.536	373.65	5734.09	5099.06	4445.12	5014.42	15.3461	13.6466	11.8965	13.4201	5925.7	5883.03	7074.66	5660.12	15.8589	15.7447	18.9339	15.1482	0.273569	0.0218314
HHV-5	Herpesvirus:Human_cytomegalovirus:4706:-	61.3455	59.5452	60.1607	73.8707	63.7305	1584.27	1583.3	1306.02	1458.41	24.8588	24.8436	20.4928	22.884	1626.25	2098.73	1875.48	1818.19	25.5176	32.9313	29.4283	28.5293	0.324014	0.0136272
HHV-5	Herpesvirus:Human_cytomegalovirus:4707:-	512.102	475.649	504.782	534.715	506.812	1077.1	1115.38	998.805	989.599	2.12525	2.20077	1.97076	1.9526	1295.22	1479.81	1036.23	1135.05	2.55562	2.91984	2.0446	2.23958	0.234234	0.248325
HHV-5	Herpesvirus:Human_cytomegalovirus:4708:-	297.964	355.488	352.444	326.658	333.138	716.967	439.648	682.856	366.768	2.15216	1.31971	2.04977	1.10095	505.74	502.049	635.332	671.053	1.51811	1.50703	1.90711	2.01434	0.0861423	0.738255
HHV-5	Herpesvirus:Human_cytomegalovirus:4709:-	224.807	266.706	260.524	248.043	250.02	378.308	309.591	583.85	293.607	1.51311	1.23827	2.33521	1.17433	445.314	475.712	449.449	405.05	1.78111	1.9027	1.79765	1.62007	0.224574	0.324292
HHV-5	Herpesvirus:Human_cytomegalovirus:471:+	449.232	440.349	438.425	481.176	452.296	692.187	551.327	543.082	469.771	1.53039	1.21895	1.20072	1.03864	669.941	569.538	561.811	770.804	1.4812	1.25922	1.24213	1.7042	0.197366	0.403198
HHV-5	Herpesvirus:Human_cytomegalovirus:4710:-	116.214	121.23	145.367	128.765	127.894	180.068	217.703	253.341	199.267	1.40795	1.70222	1.98087	1.55807	324.462	167.898	463.321	252.4	2.53696	1.31279	3.6227	1.97351	0.499146	0.0888805
HHV-5	Herpesvirus:Human_cytomegalovirus:4711:-	62.4886	58.8321	50.3491	43.3736	53.7609	122.248	63.6146	187.822	106.854	2.27392	1.18329	3.49366	1.98757	179.965	195.881	105.426	140.558	3.3475	3.64357	1.96102	2.61451	0.373661	0.211507
HHV-5	Herpesvirus:Human_cytomegalovirus:4712:-	182.894	191.472	231.348	206.025	202.934	460.908	834.058	493.579	702.731	2.27121	4.10999	2.43221	3.46285	754.012	837.846	893.349	875.089	3.71555	4.12865	4.40216	4.31217	0.451167	0.0242345
HHV-5	Herpesvirus:Human_cytomegalovirus:4713:-	271.673	274.906	257.942	306.326	277.712	1319.95	1113.96	1351.15	1344.81	4.75293	4.01122	4.8653	4.84248	1175.68	1318.5	1351.12	1181.9	4.23345	4.74771	4.86519	4.25584	-0.0288626	0.83291
HHV-5	Herpesvirus:Human_cytomegalovirus:4714:-	388.268	411.825	417.252	417.81	408.789	5482.98	6122.55	5449.75	6129.16	13.4128	14.9773	13.3315	14.9935	5182.19	6228.7	6074.5	4703.41	12.6769	15.237	14.8598	11.5057	-0.065214	0.585552
HHV-5	Herpesvirus:Human_cytomegalovirus:4715:-	213.757	222.492	238.061	218.901	223.303	171.808	180.948	302.845	283.98	0.769394	0.810327	1.35621	1.27173	328.403	273.246	353.733	261.469	1.47066	1.22366	1.5841	1.17092	0.398288	0.103884
HHV-5	Herpesvirus:Human_cytomegalovirus:4716:-	161.175	170.078	192.359	158.924	170.634	290.752	305.35	147.054	172.313	1.70395	1.7895	0.861811	1.00984	248.272	329.213	344.023	332.504	1.455	1.92935	2.01614	1.94863	0.496584	0.070089
HHV-5	Herpesvirus:Human_cytomegalovirus:4717:-	94.876	93.7748	94.5014	103.012	96.5411	201.544	168.225	75.7112	174.239	2.08765	1.74252	0.784237	1.80481	69.6213	174.483	76.2954	154.161	0.721157	1.80734	0.790289	1.59684	-0.411658	0.180231
HHV-5	Herpesvirus:Human_cytomegalovirus:4718:-	53.725	46.3526	55.2549	50.1507	51.3708	33.04	14.1366	82.9911	84.7127	0.643166	0.275187	1.61553	1.64904	26.2722	32.9213	9.71032	108.819	0.511423	0.640855	0.189024	2.11831	-0.425908	0.401248
HHV-5	Herpesvirus:Human_cytomegalovirus:4719:-	455.329	422.165	449.011	443.224	442.432	450.996	561.222	566.378	385.058	1.01936	1.26849	1.28015	0.870321	616.083	533.324	500.775	720.928	1.39249	1.20544	1.13187	1.62947	0.279977	0.286229
HHV-5	Herpesvirus:Human_cytomegalovirus:472:+	691.947	702.42	680.359	665.853	685.145	1019.28	1299.15	972.597	1135.92	1.48769	1.89617	1.41955	1.65793	1263.69	1150.6	1040.39	1302.81	1.84442	1.67935	1.5185	1.90151	0.106118	0.629151
HHV-5	Herpesvirus:Human_cytomegalovirus:4720:-	988.768	1007.99	1021.18	1038.26	1014.05	1354.64	1328.84	1182.26	1134	1.33587	1.31043	1.16588	1.11828	1173.05	1422.2	1187.43	1319.43	1.1568	1.40249	1.17098	1.30115	0.0342558	0.877451
HHV-5	Herpesvirus:Human_cytomegalovirus:4721:-	994.865	959.141	959.99	992.172	976.542	895.383	1003.7	1122.56	1012.7	0.916892	1.02781	1.14953	1.03703	1288.65	1190.1	1344.19	1006.58	1.31961	1.21869	1.37648	1.03076	0.25163	0.274871
HHV-5	Herpesvirus:Human_cytomegalovirus:4722:-	617.647	650.719	658.153	650.604	644.281	576.547	590.909	543.082	524.641	0.89487	0.917161	0.842928	0.814306	453.196	403.285	362.056	362.731	0.703413	0.625947	0.561954	0.563002	-0.504039	0.0647363
HHV-5	Herpesvirus:Human_cytomegalovirus:4723:-	1532.88	1543.9	1506.6	1496.39	1519.94	1609.05	1902.78	1811.24	1897.37	1.05862	1.25188	1.19165	1.24832	1665.66	1451.83	1770.05	1716.93	1.09587	0.955187	1.16455	1.1296	-0.131333	0.561228
HHV-5	Herpesvirus:Human_cytomegalovirus:4724:-	1170.14	1163.45	1186.95	1192.1	1178.16	3368.42	3341.89	3012.43	3532.91	2.85906	2.83654	2.5569	2.99867	3142.16	2974.44	3318.16	2906.38	2.66701	2.52465	2.81639	2.46689	-0.104729	0.529886
HHV-5	Herpesvirus:Human_cytomegalovirus:4725:-	1085.55	1093.56	1028.67	986.75	1048.63	1341.42	1523.92	1687.49	1767.42	1.27921	1.45325	1.60922	1.68545	1617.05	1837.01	1659.08	1416.16	1.54206	1.75181	1.58213	1.35048	0.054337	0.793042
HHV-5	Herpesvirus:Human_cytomegalovirus:4726:-	1035.63	1064.68	1068.69	1120.94	1072.49	1110.14	1139.41	1268.16	1404.5	1.03511	1.0624	1.18245	1.30957	1320.18	1053.48	1388.58	1100.28	1.23095	0.982278	1.29473	1.02592	-0.0173409	0.938945
HHV-5	Herpesvirus:Human_cytomegalovirus:4727:-	865.696	870.002	825.467	890.853	863.005	1230.74	1125.27	975.509	1186.94	1.42611	1.3039	1.13036	1.37536	1145.47	1109.45	1174.95	962.749	1.3273	1.28556	1.36146	1.11558	-0.0392899	0.861889
HHV-5	Herpesvirus:Human_cytomegalovirus:4728:-	891.606	903.875	890.017	899.664	896.291	1323.25	1532.41	1744.27	1658.64	1.47636	1.70972	1.9461	1.85056	2028.21	1351.42	1303.96	1017.16	2.2629	1.50779	1.45484	1.13485	-0.167038	0.477493
HHV-5	Herpesvirus:Human_cytomegalovirus:4729:-	219.472	210.369	222.569	216.19	217.15	918.511	826.99	861.942	784.556	4.22984	3.80838	3.96934	3.61296	769.776	785.172	747.695	646.87	3.5449	3.6158	3.44321	2.97891	-0.199813	0.226507
HHV-5	Herpesvirus:Human_cytomegalovirus:473:+	928.566	948.088	961.281	979.634	954.392	946.595	1475.86	1262.34	1196.57	0.99183	1.54639	1.32266	1.25375	1224.28	967.885	911.383	967.283	1.28279	1.01414	0.954935	1.01351	-0.266129	0.277791
HHV-5	Herpesvirus:Human_cytomegalovirus:4730:-	283.866	283.464	273.693	247.704	272.182	522.032	535.776	463.003	578.55	1.91795	1.96845	1.70108	2.1256	411.16	518.51	750.469	418.652	1.51061	1.90501	2.75724	1.53814	-0.0125609	0.957898
HHV-5	Herpesvirus:Human_cytomegalovirus:4731:-	405.033	368.681	386.268	369.015	382.249	1614	1659.63	1594.3	1479.59	4.22238	4.34176	4.17085	3.87073	1438.4	1889.68	1362.22	1606.6	3.763	4.94358	3.56369	4.20301	-0.0176813	0.90793
HHV-5	Herpesvirus:Human_cytomegalovirus:4732:-	417.226	351.923	402.793	389.685	390.407	1129.97	1135.17	1250.69	1225.45	2.89433	2.90765	3.20356	3.1389	1074.53	1211.5	1068.14	1125.98	2.75234	3.10318	2.73596	2.88412	-0.0842554	0.604393
HHV-5	Herpesvirus:Human_cytomegalovirus:4733:-	653.082	688.87	661.51	589.949	648.353	1483.49	1892.89	1432.69	1832.88	2.2881	2.91953	2.20973	2.82697	1508.02	1613.14	1878.25	1481.15	2.32593	2.48806	2.89696	2.28448	-0.0280541	0.878907
HHV-5	Herpesvirus:Human_cytomegalovirus:4734:-	701.854	732.014	728.642	730.236	723.186	1967.53	2001.74	1865.12	2151.51	2.72064	2.76794	2.57902	2.97504	1908.68	2130.01	1993.39	1884.69	2.63926	2.94531	2.7564	2.60609	-0.0112852	0.947259
HHV-5	Herpesvirus:Human_cytomegalovirus:4735:-	1130.51	1177.71	1155.71	1102.98	1141.73	1174.57	1037.63	1182.26	1027.14	1.02877	0.908821	1.0355	0.899639	1232.17	1170.35	1395.51	1472.08	1.07921	1.02507	1.22228	1.28935	0.248789	0.294321
HHV-5	Herpesvirus:Human_cytomegalovirus:4736:-	868.363	876.42	910.415	869.844	881.261	1045.72	1006.52	1113.83	827.875	1.18661	1.14214	1.2639	0.939421	1020.68	1038.67	1327.54	1033.78	1.1582	1.17861	1.50641	1.17307	0.143025	0.52337
HHV-5	Herpesvirus:Human_cytomegalovirus:4737:-	935.805	911.006	925.649	967.774	935.059	1017.63	1116.79	875.046	1079.12	1.08831	1.19435	0.93582	1.15407	941.858	767.065	1055.65	976.351	1.00727	0.820339	1.12897	1.04416	-0.122537	0.616385
HHV-5	Herpesvirus:Human_cytomegalovirus:4738:-	629.078	616.489	592.57	614.008	613.036	596.371	520.226	508.138	509.239	0.972816	0.848606	0.828888	0.830684	560.912	446.083	649.204	699.769	0.914973	0.727662	1.059	1.14148	0.13278	0.622617
HHV-5	Herpesvirus:Human_cytomegalovirus:4739:-	852.36	908.867	903.702	842.397	876.832	774.787	503.262	496.491	604.541	0.883622	0.573956	0.566233	0.689461	644.983	556.369	760.179	596.995	0.735583	0.634522	0.866962	0.680855	0.116988	0.688983
HHV-5	Herpesvirus:Human_cytomegalovirus:474:+	729.288	766.244	738.454	733.624	741.902	441.084	494.78	417.867	437.041	0.594531	0.666908	0.563238	0.589081	430.864	477.358	614.525	612.109	0.580756	0.643425	0.828309	0.825053	0.259013	0.430105
HHV-5	Herpesvirus:Human_cytomegalovirus:4740:-	763.2	802.612	789.319	840.703	798.958	807.827	1242.61	976.965	1108	1.0111	1.55528	1.2228	1.38681	932.663	1051.83	1075.07	1089.7	1.16735	1.31651	1.34559	1.36391	0.0147366	0.946221
HHV-5	Herpesvirus:Human_cytomegalovirus:4741:-	460.282	448.194	563.652	512.351	496.12	510.468	530.122	297.021	478.434	1.02892	1.06854	0.598688	0.964353	493.917	526.74	538.229	548.631	0.995561	1.06172	1.08488	1.10584	0.233402	0.420706
HHV-5	Herpesvirus:Human_cytomegalovirus:4742:-	498.004	497.755	513.561	529.294	509.653	682.275	688.452	636.265	613.205	1.3387	1.35082	1.24843	1.20318	838.083	579.414	625.622	686.166	1.64442	1.13688	1.22754	1.34634	0.0716268	0.802889
HHV-5	Herpesvirus:Human_cytomegalovirus:4743:-	760.532	648.936	636.206	669.241	678.729	574.895	674.315	559.098	451.48	0.847018	0.993497	0.823742	0.665185	500.485	683.116	542.391	674.075	0.737386	1.00646	0.799127	0.993144	0.0846424	0.746637
HHV-5	Herpesvirus:Human_cytomegalovirus:4744:-	720.905	687.444	738.196	704.482	712.757	569.939	535.776	659.561	773.004	0.799627	0.751696	0.925366	1.08453	751.385	646.903	498.001	775.338	1.0542	0.907606	0.698696	1.0878	0.0597371	0.820799
HHV-5	Herpesvirus:Human_cytomegalovirus:4745:-	301.012	287.029	291.508	308.359	296.977	606.283	747.825	540.17	698.88	2.04151	2.51812	1.81889	2.35331	746.131	488.881	707.466	521.426	2.51242	1.64619	2.38222	1.75578	-0.0766147	0.73378
HHV-5	Herpesvirus:Human_cytomegalovirus:4746:-	271.673	272.767	266.463	271.424	270.582	1438.89	1450.41	1633.61	1947.43	5.31777	5.36035	6.03741	7.1972	1423.95	1501.21	1563.36	1499.29	5.26256	5.54808	5.77778	5.54098	-0.10349	0.436557
HHV-5	Herpesvirus:Human_cytomegalovirus:4747:-	150.887	148.685	122.387	128.427	137.596	105.728	60.7873	109.199	154.023	0.768391	0.44178	0.793617	1.11938	115.598	62.5504	130.396	172.297	0.840121	0.454593	0.947668	1.25219	0.15519	0.603133
HHV-5	Herpesvirus:Human_cytomegalovirus:4748:-	139.075	132.996	130.133	149.097	137.825	34.692	97.5424	136.862	66.4225	0.25171	0.707725	0.993014	0.481932	152.379	31.2752	210.853	63.4779	1.10559	0.226919	1.52985	0.460568	0.290666	0.557076
HHV-5	Herpesvirus:Human_cytomegalovirus:4749:-	111.641	145.832	128.068	119.616	126.289	151.984	155.502	69.8872	92.4139	1.20346	1.23132	0.55339	0.731763	107.716	225.511	73.521	134.513	0.85293	1.78567	0.582163	1.06512	0.170834	0.67393
HHV-5	Herpesvirus:Human_cytomegalovirus:475:+	348.641	354.775	358.641	308.02	342.519	285.796	264.354	334.876	247.4	0.834393	0.771793	0.977686	0.722294	400.651	153.084	302.407	560.722	1.16972	0.446935	0.882891	1.63705	0.220526	0.520134
HHV-5	Herpesvirus:Human_cytomegalovirus:4750:-	160.794	167.582	164.216	185.354	169.487	218.064	311.005	190.734	406.236	1.28661	1.83498	1.12536	2.39686	232.509	319.336	270.502	377.845	1.37184	1.88414	1.59601	2.22935	0.124099	0.57867
HHV-5	Herpesvirus:Human_cytomegalovirus:4751:-	222.52	245.669	273.434	237.538	244.79	332.052	439.648	330.508	391.796	1.35647	1.79602	1.35017	1.60054	317.894	325.92	314.892	253.912	1.29864	1.33143	1.28637	1.03726	-0.283886	0.359649
HHV-5	Herpesvirus:Human_cytomegalovirus:4752:-	103.64	105.898	108.444	130.46	112.11	189.98	190.844	206.75	220.446	1.69458	1.70229	1.84416	1.96633	225.941	172.837	172.011	169.275	2.01534	1.54166	1.5343	1.50989	-0.152137	0.631285
HHV-5	Herpesvirus:Human_cytomegalovirus:4753:-	91.8278	99.1232	89.8538	108.434	97.3097	151.984	199.326	155.79	189.641	1.56186	2.04836	1.60097	1.94884	173.397	222.218	130.396	258.446	1.7819	2.28362	1.34001	2.65591	0.139721	0.559251
HHV-5	Herpesvirus:Human_cytomegalovirus:4754:-	94.114	131.213	111.801	134.526	117.914	104.076	103.197	119.391	59.684	0.882646	0.875192	1.01253	0.506167	103.775	83.9492	74.9082	90.6828	0.880096	0.711955	0.63528	0.769061	-0.112261	0.725565
HHV-5	Herpesvirus:Human_cytomegalovirus:4755:-	177.178	166.156	178.933	174.511	174.195	267.624	247.39	206.75	307.084	1.53635	1.42019	1.18689	1.76288	157.633	344.027	255.243	269.026	0.904926	1.97496	1.46527	1.5444	-0.0670822	0.806802
HHV-5	Herpesvirus:Human_cytomegalovirus:4756:-	160.794	196.107	180.74	165.701	175.836	143.724	104.611	94.639	142.471	0.817377	0.594935	0.538224	0.810254	241.704	49.3819	149.816	102.774	1.3746	0.280841	0.852026	0.584488	0.025499	0.941341
HHV-5	Herpesvirus:Human_cytomegalovirus:476:+	376.456	383.3	354.768	426.959	385.371	1610.7	1873.1	1319.12	1719.28	4.17961	4.86051	3.42299	4.46138	1431.84	1667.46	1609.14	1391.98	3.71548	4.3269	4.17556	3.61206	-0.0997425	0.545504
HHV-5	Herpesvirus:Human_cytomegalovirus:4760:-	140.218	122.656	148.207	150.452	140.383	99.1199	148.434	64.0633	100.115	0.706066	1.05735	0.456345	0.713154	99.8344	218.926	131.783	113.353	0.711155	1.55949	0.938735	0.807456	0.425629	0.167203
HHV-5	Herpesvirus:Human_cytomegalovirus:4761:-	167.652	151.181	164.216	166.717	162.442	275.884	96.1288	256.253	196.38	1.69836	0.591775	1.57751	1.20892	265.349	167.898	160.914	96.7283	1.63351	1.03359	0.990596	0.595465	-0.251426	0.422565
HHV-5	Herpesvirus:Human_cytomegalovirus:4762:-	230.903	272.767	253.037	235.505	248.053	386.568	320.9	468.827	473.621	1.55841	1.29368	1.89003	1.90936	503.113	594.229	381.477	220.661	2.02825	2.39557	1.53788	0.889574	-0.0409773	0.886052
HHV-5	Herpesvirus:Human_cytomegalovirus:4763:-	248.43	254.226	236.512	262.614	250.445	338.66	353.415	331.964	337.888	1.35223	1.41114	1.3255	1.34915	357.302	222.218	393.962	258.446	1.42667	0.887293	1.57304	1.03194	-0.147056	0.603059
HHV-5	Herpesvirus:Human_cytomegalovirus:4764:-	60.5835	50.6313	50.3491	72.1764	58.4351	123.9	45.2371	184.91	75.0863	2.1203	0.774142	3.16437	1.28495	48.6036	36.2134	110.975	39.2959	0.831754	0.61972	1.89912	0.672471	-0.842432	0.00588734
HHV-5	Herpesvirus:Human_cytomegalovirus:4765:-	57.5353	72.7379	53.9639	43.7125	56.9874	59.4719	18.3776	69.8872	44.2817	1.0436	0.322485	1.22636	0.777043	44.6627	46.0898	69.3594	24.1821	0.78373	0.808771	1.2171	0.424341	0.00909061	0.987758
HHV-5	Herpesvirus:Human_cytomegalovirus:4766:-	97.9243	87.7133	104.313	118.939	102.222	54.516	108.852	80.0791	98.1898	0.533308	1.06485	0.783382	0.960551	34.1539	62.5504	76.2954	36.2731	0.334114	0.611905	0.746367	0.354845	-0.748189	0.0953604
HHV-5	Herpesvirus:Human_cytomegalovirus:4767:-	56.0112	59.5452	60.1607	77.2593	63.2441	80.9479	50.8917	37.8556	84.7127	1.27993	0.804687	0.598563	1.33946	73.5622	106.994	109.588	48.3641	1.16315	1.69176	1.73278	0.764722	0.493793	0.171992
HHV-5	Herpesvirus:Human_cytomegalovirus:4768:-	237.762	229.98	233.155	235.166	234.016	166.852	220.531	298.477	262.802	0.712994	0.942375	1.27546	1.12301	240.391	120.163	180.335	262.98	1.02724	0.513481	0.770608	1.12377	-0.240242	0.481841
HHV-5	Herpesvirus:Human_cytomegalovirus:4769:-	125.358	122.299	101.989	120.294	117.485	151.984	67.8556	77.1671	82.7875	1.29364	0.577567	0.656824	0.704663	52.5444	87.2413	34.6797	194.968	0.447243	0.742573	0.295184	1.65951	-0.129957	0.785694
HHV-5	Herpesvirus:Human_cytomegalovirus:477:+	480.096	504.53	511.754	483.887	495.066	1374.46	1504.13	1140.04	1656.71	2.77632	3.03824	2.30279	3.34644	1304.41	1474.87	1581.4	1323.97	2.63483	2.97914	3.19431	2.67432	-0.001158	0.995371
HHV-5	Herpesvirus:Human_cytomegalovirus:4770:-	96.4001	103.758	115.674	103.69	104.881	52.864	178.121	94.639	154.023	0.504039	1.69832	0.902349	1.46856	172.083	136.623	80.4569	125.445	1.64075	1.30265	0.767129	1.19607	0.257468	0.561135
HHV-5	Herpesvirus:Human_cytomegalovirus:4771:-	68.2041	64.1805	49.3163	53.2005	58.7253	77.6439	76.3375	65.5193	52.9455	1.32215	1.29991	1.11569	0.901578	19.7042	82.3031	81.8441	61.9666	0.335531	1.40149	1.39368	1.05519	-0.260855	0.465943
HHV-5	Herpesvirus:Human_cytomegalovirus:4772:-	96.4001	80.5821	72.5544	96.5741	86.5277	26.432	65.0283	61.1513	95.3018	0.305474	0.751531	0.706726	1.1014	88.0119	16.4606	37.4541	61.9666	1.01715	0.190235	0.432857	0.716147	-0.501254	0.498797
HHV-5	Herpesvirus:Human_cytomegalovirus:4773:-	75.4436	69.5288	59.9025	77.2593	70.5336	29.736	55.1327	97.5509	75.0863	0.421586	0.781652	1.38304	1.06455	127.42	32.9213	20.8078	37.7845	1.80652	0.466746	0.295006	0.535695	-0.456606	0.474703
HHV-5	Herpesvirus:Human_cytomegalovirus:4774:-	76.9677	95.5576	93.2104	73.5318	84.8169	107.38	87.6468	91.727	44.2817	1.26602	1.03337	1.08147	0.522085	84.071	162.96	130.396	78.5917	0.991206	1.92132	1.53738	0.926605	0.409136	0.25401
HHV-5	Herpesvirus:Human_cytomegalovirus:4775:-	117.357	130.144	117.739	125.377	122.654	110.684	33.9278	115.023	56.796	0.902406	0.276613	0.937781	0.463058	84.071	65.8425	81.8441	12.091	0.685432	0.536814	0.667275	0.0985783	-0.684272	0.160238
HHV-5	Herpesvirus:Human_cytomegalovirus:4776:-	214.519	242.103	214.823	215.852	221.824	125.552	203.567	147.054	148.247	0.565998	0.917695	0.662932	0.66831	158.947	172.837	134.557	151.138	0.716545	0.779161	0.606595	0.681342	-0.0100383	0.973643
HHV-5	Herpesvirus:Human_cytomegalovirus:4777:-	256.051	270.984	255.619	280.573	265.807	161.896	289.8	232.957	296.495	0.609074	1.09027	0.876417	1.11545	236.45	240.325	166.463	175.32	0.889555	0.904135	0.626254	0.659577	-0.26288	0.417751
HHV-5	Herpesvirus:Human_cytomegalovirus:4778:-	155.841	150.111	119.547	132.832	139.583	67.7319	55.1327	55.3274	96.2645	0.485247	0.394983	0.396378	0.68966	61.7397	74.0728	135.944	102.774	0.442317	0.530674	0.973936	0.736294	0.418444	0.311319
HHV-5	Herpesvirus:Human_cytomegalovirus:4779:-	81.159	86.6436	109.735	88.7804	91.5796	161.896	65.0283	115.023	89.526	1.76782	0.710074	1.25599	0.977576	32.8403	80.6571	88.7801	152.649	0.358598	0.880732	0.969431	1.66685	-0.325266	0.417467
HHV-5	Herpesvirus:Human_cytomegalovirus:478:+	183.656	181.845	191.585	180.61	184.424	1009.37	938.669	711.976	903.924	5.4731	5.08974	3.86054	4.90134	989.148	760.481	846.185	929.498	5.36345	4.12355	4.58826	5.04001	-0.0299271	0.878591
HHV-5	Herpesvirus:Human_cytomegalovirus:4780:-	72.3954	68.1026	79.5258	71.4987	72.8806	127.204	101.783	99.0069	41.3937	1.74537	1.39658	1.35848	0.567966	28.8994	11.5224	47.1644	75.569	0.396531	0.1581	0.647146	1.03689	-1.05143	0.043403
HHV-5	Herpesvirus:Human_cytomegalovirus:4782:-	134.122	162.234	168.863	172.817	159.509	232.932	159.743	251.885	180.015	1.46031	1.00147	1.57913	1.12855	139.243	75.7189	122.073	196.479	0.872946	0.4747	0.765302	1.23178	-0.666263	0.0199441
HHV-5	Herpesvirus:Human_cytomegalovirus:4783:-	162.699	180.418	158.019	192.132	173.317	211.456	166.812	215.486	149.21	1.22005	0.962466	1.2433	0.860908	203.61	177.775	138.719	157.183	1.17478	1.02572	0.800377	0.906913	-0.161735	0.636805
HHV-5	Herpesvirus:Human_cytomegalovirus:4784:-	356.261	340.156	335.144	309.037	335.15	285.796	178.121	219.854	256.064	0.85274	0.531467	0.655986	0.764027	388.829	584.352	224.725	445.857	1.16016	1.74356	0.67052	1.33032	0.702151	0.0465346
HHV-5	Herpesvirus:Human_cytomegalovirus:4785:-	307.49	354.419	325.075	326.658	328.41	320.488	407.134	422.235	463.995	0.975876	1.23971	1.28569	1.41285	470.272	362.134	425.867	660.473	1.43197	1.10269	1.29675	2.01112	0.209193	0.407429
HHV-5	Herpesvirus:Human_cytomegalovirus:4786:-	176.035	166.513	186.937	186.71	179.049	424.564	199.326	326.14	274.354	2.37122	1.11325	1.82152	1.53229	189.16	296.291	195.594	145.092	1.05647	1.65481	1.0924	0.810352	-0.617463	0.0493522
HHV-5	Herpesvirus:Human_cytomegalovirus:4787:-	183.656	180.418	191.585	198.231	188.472	619.499	679.97	645.001	501.538	3.28695	3.60779	3.42225	2.66107	541.207	711.099	478.58	485.153	2.87155	3.77296	2.53926	2.57413	-0.150619	0.348904
HHV-5	Herpesvirus:Human_cytomegalovirus:4788:-	185.18	186.48	193.909	206.364	192.983	99.1199	94.7151	214.03	102.04	0.51362	0.490795	1.10906	0.528753	313.953	207.404	110.975	219.15	1.62684	1.07473	0.575051	1.13559	0.706869	0.112461
HHV-5	Herpesvirus:Human_cytomegalovirus:4789:-	336.067	331.956	348.054	312.764	332.21	322.14	268.595	500.858	405.273	0.969686	0.808509	1.50765	1.21993	538.58	487.235	337.087	373.311	1.6212	1.46664	1.01468	1.12372	0.211997	0.461175
HHV-5	Herpesvirus:Human_cytomegalovirus:479:+	433.229	393.997	387.817	368.676	395.93	1240.65	1268.05	1515.68	1479.59	3.13351	3.20272	3.82815	3.73699	961.563	1257.59	1287.31	798.008	2.42862	3.1763	3.25136	2.01553	-0.364466	0.0525387
HHV-5	Herpesvirus:Human_cytomegalovirus:4790:-	1278.35	1343.15	1277.83	1323.91	1305.81	1379.42	1747.28	1573.92	1741.42	1.05637	1.33808	1.20532	1.33359	1761.55	1651	1829.7	1682.17	1.34901	1.26435	1.4012	1.28821	0.0974007	0.679933
HHV-5	Herpesvirus:Human_cytomegalovirus:4792:-	167.652	161.164	154.92	157.568	160.326	877.211	549.913	911.446	776.854	5.47141	3.42996	5.68494	4.84546	910.332	1102.86	710.241	1168.3	5.67799	6.87886	4.42997	7.28699	0.334912	0.0992509
HHV-5	Herpesvirus:Human_cytomegalovirus:4793:-	263.291	270.628	266.979	271.424	268.08	1205.96	1198.78	1450.16	1251.44	4.4985	4.47173	5.40942	4.66815	1096.86	1522.61	1310.89	1453.95	4.09155	5.67967	4.88993	5.42355	0.0676716	0.644559
HHV-5	Herpesvirus:Human_cytomegalovirus:4794:-	151.268	166.869	160.084	167.056	161.32	3849.16	5386.04	4351.94	5180.95	23.8605	33.3874	26.9771	32.1161	4739.51	3234.51	3820.32	3332.59	29.3796	20.0504	23.6817	20.6583	-0.313325	0.0252023
HHV-5	Herpesvirus:Human_cytomegalovirus:4795:-	115.452	119.447	127.293	135.204	124.349	2079.87	2599.72	2290.26	2602.03	16.7261	20.9067	18.4181	20.9252	1807.53	2105.31	2182.05	1769.83	14.5359	16.9307	17.5478	14.2328	-0.282625	0.0101306
HHV-5	Herpesvirus:Human_cytomegalovirus:4796:-	227.093	200.386	205.011	215.513	212.001	1323.25	2090.8	1568.09	2255.48	6.24173	9.86224	7.39665	10.639	1627.56	1871.57	1885.19	1635.31	7.67716	8.82815	8.89238	7.71372	-0.037839	0.825644
HHV-5	Herpesvirus:Human_cytomegalovirus:4797:-	137.551	113.385	113.35	124.699	122.246	449.344	349.174	582.394	524.641	3.67572	2.85631	4.76409	4.29167	378.32	419.746	378.702	296.23	3.09473	3.4336	3.09786	2.42322	-0.365957	0.106264
HHV-5	Herpesvirus:Human_cytomegalovirus:4798:-	160.032	173.287	156.728	159.94	162.497	183.372	175.294	251.885	198.305	1.12846	1.07875	1.55009	1.22036	398.024	195.881	280.212	255.423	2.44943	1.20545	1.72442	1.57187	0.449766	0.0758186
HHV-5	Herpesvirus:Human_cytomegalovirus:48:+	76.2056	73.0944	66.874	63.0273	69.8003	36.344	49.478	82.9911	83.7501	0.520685	0.708851	1.18898	1.19985	97.2072	90.5335	54.1004	0	1.39265	1.29703	0.775073	0	-1.38052	0.0835674
HHV-5	Herpesvirus:Human_cytomegalovirus:480:+	187.847	167.226	182.548	170.784	177.101	109.032	86.2331	164.526	256.064	0.615648	0.486915	0.928996	1.44586	133.988	146.5	172.011	98.2397	0.756564	0.827209	0.971261	0.55471	-0.0047351	0.991286
HHV-5	Herpesvirus:Human_cytomegalovirus:4800:-	75.8246	73.0944	72.2962	76.5815	74.4492	95.8159	86.2331	163.07	95.3018	1.287	1.15828	2.19036	1.28009	57.7988	60.9043	129.009	71.0348	0.776353	0.818066	1.73284	0.954139	-0.476699	0.168241
HHV-5	Herpesvirus:Human_cytomegalovirus:4801:-	145.553	186.123	175.835	173.494	170.251	393.176	482.057	329.052	456.294	2.30938	2.83145	1.93274	2.68012	352.048	533.324	405.059	501.778	2.06781	3.13257	2.37918	2.94728	0.118203	0.627689
HHV-5	Herpesvirus:Human_cytomegalovirus:4802:-	91.8278	97.6969	97.858	99.2849	96.6669	323.792	313.832	269.357	352.328	3.34956	3.24653	2.78644	3.64476	340.225	372.01	209.465	275.071	3.51956	3.84837	2.16688	2.84556	-0.0835031	0.681071
HHV-5	Herpesvirus:Human_cytomegalovirus:4803:-	185.18	208.943	201.913	190.098	196.534	804.523	860.918	821.175	783.593	4.09357	4.38051	4.17829	3.98707	669.941	729.206	775.438	601.529	3.40879	3.71034	3.94558	3.06069	-0.239031	0.157728
HHV-5	Herpesvirus:Human_cytomegalovirus:4804:-	409.224	415.39	423.965	372.403	405.246	1210.91	1388.21	979.877	1012.7	2.9881	3.42561	2.41798	2.49898	1003.6	804.925	1116.69	1364.78	2.47652	1.98626	2.75558	3.36777	-0.127044	0.569506
HHV-5	Herpesvirus:Human_cytomegalovirus:4805:-	469.808	473.153	465.536	504.218	478.179	386.568	298.282	275.181	368.693	0.808417	0.623788	0.575477	0.771036	320.521	314.398	349.572	420.164	0.670295	0.657491	0.731048	0.878675	0.0853828	0.76566
HHV-5	Herpesvirus:Human_cytomegalovirus:4806:-	341.02	308.779	308.808	305.648	316.064	160.244	121.575	170.35	75.0863	0.506998	0.384652	0.538973	0.237567	126.107	199.174	153.978	179.854	0.398991	0.630169	0.487173	0.569043	0.281553	0.510328
HHV-5	Herpesvirus:Human_cytomegalovirus:4807:-	332.257	314.128	342.632	318.864	326.97	654.191	636.146	442.619	525.604	2.00077	1.94558	1.3537	1.6075	623.965	437.853	656.14	347.617	1.90832	1.33912	2.00673	1.06315	-0.153722	0.527002
HHV-5	Herpesvirus:Human_cytomegalovirus:4808:-	530.772	556.587	566.492	541.154	548.751	444.388	443.889	254.797	345.59	0.809816	0.808907	0.464322	0.629774	445.314	505.341	341.248	616.643	0.811504	0.920893	0.621863	1.12372	0.357584	0.230026
HHV-5	Herpesvirus:Human_cytomegalovirus:4809:-	618.409	578.694	636.206	604.181	609.373	763.223	544.258	732.36	629.57	1.25247	0.893146	1.20183	1.03314	717.231	612.335	739.372	722.439	1.177	1.00486	1.21333	1.18555	0.0626049	0.81599
HHV-5	Herpesvirus:Human_cytomegalovirus:481:+	184.037	171.148	188.486	191.454	183.781	173.46	169.639	104.831	181.94	0.943839	0.923048	0.570411	0.989981	170.769	164.606	137.332	193.457	0.929199	0.895664	0.747256	1.05265	0.0819246	0.819365
HHV-5	Herpesvirus:Human_cytomegalovirus:4810:-	656.893	658.919	669.514	684.49	667.454	1123.36	985.32	896.886	1185.02	1.68305	1.47624	1.34374	1.77543	1031.18	1137.43	962.709	726.974	1.54495	1.70413	1.44236	1.08917	-0.121389	0.608046
HHV-5	Herpesvirus:Human_cytomegalovirus:4811:-	268.625	267.419	294.865	280.573	277.87	702.099	312.418	414.955	497.687	2.52671	1.12433	1.49334	1.79108	320.521	256.786	421.705	435.277	1.15349	0.924121	1.51763	1.56648	-0.411721	0.133173
HHV-5	Herpesvirus:Human_cytomegalovirus:4812:-	252.622	244.599	240.643	263.291	250.289	270.928	361.896	243.149	282.055	1.08246	1.44592	0.971475	1.12692	366.497	167.898	205.304	397.493	1.4643	0.670819	0.820268	1.58814	-0.0731119	0.815378
HHV-5	Herpesvirus:Human_cytomegalovirus:4813:-	364.263	410.042	368.969	391.04	383.578	500.556	275.663	299.933	330.187	1.30496	0.718662	0.781933	0.860807	369.124	411.516	471.644	538.051	0.962318	1.07283	1.22959	1.40271	0.360454	0.222881
HHV-5	Herpesvirus:Human_cytomegalovirus:4814:-	344.45	355.488	328.431	318.186	336.639	299.012	270.009	266.445	263.765	0.888227	0.802072	0.791486	0.783524	287.681	210.696	310.73	208.57	0.854568	0.625882	0.923037	0.619567	-0.116863	0.688282
HHV-5	Herpesvirus:Human_cytomegalovirus:4815:-	379.123	403.267	387.817	395.445	391.413	381.612	261.527	334.876	361.954	0.974958	0.66816	0.855557	0.924737	341.539	348.965	305.181	420.164	0.872578	0.891552	0.779691	1.07345	0.105752	0.754937
HHV-5	Herpesvirus:Human_cytomegalovirus:4816:-	220.996	229.623	211.208	208.058	217.471	193.284	32.5141	209.662	121.293	0.888778	0.14951	0.964088	0.557743	194.414	88.8874	153.978	146.604	0.893976	0.408731	0.708037	0.674129	0.189957	0.657134
HHV-5	Herpesvirus:Human_cytomegalovirus:4817:-	213.757	253.513	211.466	234.489	228.306	218.064	196.498	161.614	119.368	0.955138	0.86068	0.707884	0.522842	204.923	139.915	273.276	225.196	0.897581	0.612841	1.19697	0.986375	0.266336	0.545043
HHV-5	Herpesvirus:Human_cytomegalovirus:4818:-	199.278	206.447	201.655	193.487	200.217	150.332	178.121	218.398	218.52	0.750846	0.889641	1.09081	1.09142	232.509	121.809	190.045	213.105	1.16129	0.608384	0.949196	1.06437	0.00744628	0.982689
HHV-5	Herpesvirus:Human_cytomegalovirus:4819:-	471.713	446.767	443.589	439.158	450.307	561.679	442.475	623.161	491.912	1.24733	0.982608	1.38386	1.09239	398.024	268.308	574.296	444.346	0.883895	0.595834	1.27534	0.986762	-0.350763	0.184635
HHV-5	Herpesvirus:Human_cytomegalovirus:482:+	326.16	331.599	326.624	332.079	329.116	203.196	438.234	435.339	386.021	0.6174	1.33155	1.32275	1.1729	404.592	250.202	410.608	335.526	1.22933	0.760224	1.24761	1.01948	-0.0385246	0.903386
HHV-5	Herpesvirus:Human_cytomegalovirus:4820:-	275.483	305.57	302.869	301.582	296.376	660.799	687.038	723.624	698.88	2.2296	2.31813	2.44157	2.35808	807.87	1007.39	628.396	482.13	2.72583	3.39902	2.12027	1.62675	0.0623693	0.790999
HHV-5	Herpesvirus:Human_cytomegalovirus:4821:-	771.582	792.985	842.767	786.147	798.37	1947.71	2222.27	2035.47	2029.26	2.4396	2.78351	2.54953	2.54175	1836.43	2174.45	1829.7	1659.49	2.30022	2.72361	2.2918	2.0786	-0.135364	0.445579
HHV-5	Herpesvirus:Human_cytomegalovirus:4822:-	864.172	942.027	994.331	947.781	937.078	2002.22	1806.66	1862.2	2001.34	2.13667	1.92797	1.98725	2.13572	1885.03	2256.75	1885.19	2235.33	2.01161	2.40829	2.01177	2.38543	0.104864	0.541441
HHV-5	Herpesvirus:Human_cytomegalovirus:4823:-	372.265	397.919	377.489	379.18	381.713	1220.83	1485.75	1290	1483.44	3.19828	3.89233	3.3795	3.88626	1576.33	1371.17	1359.44	1047.39	4.12962	3.59215	3.56143	2.74391	-0.0352916	0.836922
HHV-5	Herpesvirus:Human_cytomegalovirus:4824:-	581.83	568.71	582.759	578.089	577.847	852.431	896.259	783.319	862.53	1.47518	1.55103	1.35558	1.49266	998.344	613.981	817.054	702.792	1.7277	1.06253	1.41396	1.21622	-0.11741	0.624054
HHV-5	Herpesvirus:Human_cytomegalovirus:4825:-	659.941	643.587	565.976	611.636	620.285	1336.47	1156.37	800.791	1109.93	2.1546	1.86426	1.29101	1.78939	1111.31	939.902	1009.87	1337.57	1.79162	1.51527	1.62808	2.15638	-0.0094328	0.967747
HHV-5	Herpesvirus:Human_cytomegalovirus:4826:-	422.179	430.366	416.994	435.43	426.242	4951.04	5996.74	5618.64	6174.4	11.6156	14.0688	13.1818	14.4857	4685.65	5588.38	6156.34	5005.69	10.9929	13.1108	14.4433	11.7438	-0.0888393	0.428628
HHV-5	Herpesvirus:Human_cytomegalovirus:4827:-	315.872	338.374	328.689	326.319	327.314	234.584	264.354	305.757	260.877	0.716694	0.807648	0.93414	0.797024	384.888	296.291	385.638	261.469	1.1759	0.905222	1.17819	0.798832	0.2956	0.320803
HHV-5	Herpesvirus:Human_cytomegalovirus:4828:-	181.369	177.923	175.576	170.784	176.413	156.94	203.567	126.671	120.331	0.889616	1.15392	0.718034	0.682096	73.5622	289.707	206.691	204.036	0.416988	1.64221	1.17163	1.15658	0.269282	0.451821
HHV-5	Herpesvirus:Human_cytomegalovirus:4829:-	177.559	163.304	166.798	180.272	171.983	170.156	84.8195	281.005	227.184	0.989376	0.493185	1.63391	1.32097	260.095	102.056	122.073	167.763	1.51233	0.593407	0.709795	0.975463	-0.216803	0.551737
HHV-5	Herpesvirus:Human_cytomegalovirus:483:+	232.427	240.677	237.803	216.529	231.859	165.2	169.639	251.885	201.193	0.712501	0.731647	1.08637	0.867738	195.728	276.539	166.463	294.719	0.844168	1.1927	0.717948	1.27111	0.251478	0.474837
HHV-5	Herpesvirus:Human_cytomegalovirus:4830:-	183.656	182.914	191.585	195.181	188.334	75.9919	74.9239	123.759	110.704	0.403496	0.397824	0.657123	0.587808	148.438	158.022	145.655	199.502	0.788163	0.839052	0.773386	1.0593	0.800546	0.0268063
HHV-5	Herpesvirus:Human_cytomegalovirus:4831:-	166.89	157.955	155.953	152.824	158.406	156.94	158.33	160.158	143.434	0.990746	0.99952	1.01106	0.905485	147.124	370.364	169.237	158.695	0.928781	2.33807	1.06838	1.00183	0.344304	0.245063
HHV-5	Herpesvirus:Human_cytomegalovirus:4832:-	115.452	91.2789	88.3046	86.4084	95.3609	59.4719	69.2692	58.2394	30.8046	0.623652	0.726391	0.610726	0.323032	70.9349	32.9213	56.8747	107.308	0.743858	0.345228	0.596416	1.12528	0.186841	0.666521
HHV-5	Herpesvirus:Human_cytomegalovirus:4833:-	66.6799	72.7379	72.8126	51.845	66.0189	113.988	76.3375	5.82394	110.704	1.7266	1.1563	0.0882162	1.67686	14.4497	18.1067	11.0975	43.83	0.218873	0.274265	0.168096	0.663901	-1.6725	0.00077879
HHV-5	Herpesvirus:Human_cytomegalovirus:4834:-	81.54	94.4879	87.2718	75.2261	84.6315	84.2519	56.5463	110.655	40.4311	0.995515	0.668148	1.30749	0.477731	48.6036	44.4437	43.0028	68.0121	0.574297	0.525144	0.508119	0.803626	-0.379775	0.366272
HHV-5	Herpesvirus:Human_cytomegalovirus:4835:-	63.6317	73.0944	53.4475	50.1507	60.0811	42.952	18.3776	0	64.4972	0.7149	0.305879	0	1.0735	109.03	67.4886	62.4235	21.1593	1.81471	1.12329	1.03899	0.352179	1.391	0.0230649
HHV-5	Herpesvirus:Human_cytomegalovirus:4836:-	204.993	190.759	185.646	181.627	190.756	460.908	743.584	430.971	607.429	2.41621	3.89809	2.25928	3.18432	620.024	880.644	672.786	723.951	3.25035	4.61659	3.52694	3.79516	0.387325	0.0402397
HHV-5	Herpesvirus:Human_cytomegalovirus:4837:-	283.104	286.673	282.213	306.326	289.579	880.515	1034.8	979.877	974.197	3.04067	3.57346	3.3838	3.36418	739.563	1142.37	1266.5	657.45	2.55392	3.94492	4.3736	2.27036	-0.0583932	0.766264
HHV-5	Herpesvirus:Human_cytomegalovirus:4838:-	176.416	180.775	210.175	182.982	187.587	792.959	1186.06	946.39	1026.18	4.22715	6.32271	5.04506	5.47041	805.243	1315.2	986.291	794.986	4.29263	7.01116	5.25777	4.23795	-0.0331424	0.813501
HHV-5	Herpesvirus:Human_cytomegalovirus:4839:-	309.776	297.013	306.226	298.871	302.972	581.503	622.01	621.705	490.949	1.91933	2.05303	2.05202	1.62045	580.616	666.655	559.037	578.858	1.9164	2.20039	1.84518	1.9106	0.0468997	0.801994
HHV-5	Herpesvirus:Human_cytomegalovirus:484:+	244.62	273.48	261.299	273.796	263.299	231.28	206.394	216.942	227.184	0.878393	0.783878	0.823937	0.862838	225.941	125.101	378.702	237.287	0.858116	0.475129	1.4383	0.901206	0.0505884	0.871849
HHV-5	Herpesvirus:Human_cytomegalovirus:4840:-	385.601	387.222	416.219	411.711	400.188	1133.27	978.251	1020.64	1078.16	2.83185	2.44448	2.55041	2.69414	884.06	1193.4	1048.71	749.644	2.20911	2.98209	2.62055	1.87323	-0.127964	0.529599
HHV-5	Herpesvirus:Human_cytomegalovirus:4841:-	549.824	510.948	579.919	534.715	543.851	992.851	928.773	720.712	1131.11	1.82559	1.70777	1.3252	2.07981	876.178	775.296	825.377	518.403	1.61106	1.42557	1.51765	0.953207	-0.349545	0.149616
HHV-5	Herpesvirus:Human_cytomegalovirus:4842:-	256.813	265.992	274.725	263.969	265.375	703.751	785.994	899.798	590.101	2.65191	2.96182	3.39067	2.22365	458.45	439.499	628.396	651.405	1.72756	1.65614	2.36796	2.45466	-0.449412	0.0278238
HHV-5	Herpesvirus:Human_cytomegalovirus:4843:-	332.638	281.324	358.899	336.146	327.252	2017.09	2150.17	2144.66	2091.83	6.16373	6.5704	6.55356	6.39211	1916.56	2297.9	2351.28	1865.04	5.85652	7.02183	7.18494	5.69911	0.00102951	0.99375
HHV-5	Herpesvirus:Human_cytomegalovirus:4844:-	591.737	587.251	578.886	564.874	580.687	11032	13384.5	12557.9	14079.6	18.9983	23.0495	21.6259	24.2465	10796.6	12383.3	12146.2	10965.1	18.5927	21.3253	20.917	18.8829	-0.139386	0.167032
HHV-5	Herpesvirus:Human_cytomegalovirus:4845:-	156.603	148.685	159.052	142.997	151.834	398.132	631.905	352.348	506.351	2.62215	4.16181	2.32061	3.3349	445.314	322.628	450.836	500.267	2.9329	2.12487	2.96927	3.29482	-0.140647	0.52937
HHV-5	Herpesvirus:Human_cytomegalovirus:4846:-	164.985	167.939	180.999	169.767	170.922	127.204	261.527	262.077	264.727	0.74422	1.53009	1.53331	1.54882	177.337	162.96	216.401	264.491	1.03753	0.953416	1.26608	1.54744	-0.133313	0.646777
HHV-5	Herpesvirus:Human_cytomegalovirus:4847:-	227.474	190.046	196.749	202.636	204.226	472.472	590.909	562.01	790.331	2.31347	2.89341	2.7519	3.86988	526.758	533.324	427.254	373.311	2.57929	2.61144	2.09206	1.82793	-0.362335	0.0925329
HHV-5	Herpesvirus:Human_cytomegalovirus:4848:-	405.033	371.177	396.338	364.609	384.289	901.991	1183.23	1509.86	1138.81	2.34717	3.07901	3.92895	2.96341	659.432	510.279	675.561	869.043	1.71598	1.32785	1.75795	2.26143	-0.81061	0.00017706
HHV-5	Herpesvirus:Human_cytomegalovirus:4849:-	758.246	757.33	717.539	747.517	745.158	7184.54	14769.9	13282.9	16004	9.64163	19.8212	17.8257	21.4773	5728.65	6306.07	6123.05	5821.83	7.68784	8.46272	8.21712	7.81288	-1.05062	4.07e-07
HHV-5	Herpesvirus:Human_cytomegalovirus:4850:-	761.675	733.084	780.024	830.198	776.245	4040.79	6071.66	5180.39	5998.24	5.20556	7.82183	6.67365	7.72725	3624.25	4768.64	4060.3	3500.36	4.66895	6.14322	5.23069	4.50934	-0.402103	0.0143573
HHV-5	Herpesvirus:Human_cytomegalovirus:4851:-	486.954	505.599	507.881	474.399	493.708	712.011	715.311	528.522	819.211	1.44217	1.44885	1.07052	1.6593	626.592	526.74	790.698	600.018	1.26915	1.06691	1.60155	1.21533	-0.116061	0.632752
HHV-5	Herpesvirus:Human_cytomegalovirus:4852:-	365.406	374.743	320.685	365.626	356.615	607.935	756.307	784.775	693.104	1.70474	2.12079	2.20062	1.94356	839.397	464.19	575.683	733.019	2.35379	1.30166	1.6143	2.05549	-0.139143	0.547487
HHV-5	Herpesvirus:Human_cytomegalovirus:4853:-	479.334	520.575	460.113	503.202	490.806	728.531	863.745	598.409	783.593	1.48436	1.75985	1.21924	1.59654	788.166	801.633	1001.55	716.394	1.60586	1.6333	2.04062	1.45963	0.142165	0.523888
HHV-5	Herpesvirus:Human_cytomegalovirus:4854:-	213.376	202.882	213.016	222.29	212.891	1149.79	1324.6	1407.94	1376.58	5.40085	6.22196	6.61342	6.46615	1447.6	1035.37	1025.13	1015.65	6.79973	4.8634	4.8153	4.77074	-0.216168	0.200888
HHV-5	Herpesvirus:Human_cytomegalovirus:4855:-	276.245	262.07	256.91	258.547	263.443	1665.21	2004.57	1801.05	1777.04	6.32096	7.60911	6.83659	6.74545	1502.77	1463.35	2137.66	1355.71	5.70434	5.55471	8.1143	5.14611	-0.187941	0.182288
HHV-5	Herpesvirus:Human_cytomegalovirus:4856:-	235.094	227.841	208.626	218.224	222.446	2403.66	2407.46	2651.35	2576.04	10.8056	10.8227	11.919	11.5805	2847.91	2556.34	2484.45	2888.25	12.8027	11.4919	11.1688	12.984	0.1027	0.394093
HHV-5	Herpesvirus:Human_cytomegalovirus:4857:-	313.205	325.181	303.128	299.549	310.266	1519.84	1252.5	1306.02	1789.56	4.89851	4.03687	4.20935	5.76782	1707.69	1804.08	1768.67	1469.06	5.50397	5.81464	5.70049	4.73485	0.208668	0.184394
HHV-5	Herpesvirus:Human_cytomegalovirus:4858:-	248.811	244.955	234.963	276.168	251.224	589.763	661.592	813.895	752.788	2.34756	2.63347	3.23971	2.99648	685.704	628.796	731.048	409.584	2.72945	2.50293	2.90994	1.63035	-0.224384	0.325428
HHV-5	Herpesvirus:Human_cytomegalovirus:486:+	89.1606	85.574	79.784	89.7969	86.0789	107.38	132.884	122.303	106.854	1.24746	1.54375	1.42082	1.24134	91.9527	65.8425	37.4541	84.6373	1.06824	0.764909	0.435114	0.983252	-0.809951	0.0151455
HHV-5	Herpesvirus:Human_cytomegalovirus:4862:-	83.8262	82.3649	84.4316	80.6478	82.8176	277.536	286.973	334.876	496.725	3.35117	3.46511	4.04354	5.99781	408.533	427.976	452.223	361.22	4.93292	5.1677	5.46047	4.36163	0.255159	0.275065
HHV-5	Herpesvirus:Human_cytomegalovirus:4863:-	59.4404	56.6927	76.6856	75.2261	67.0112	61.1239	28.2732	71.3432	103.966	0.912145	0.421917	1.06465	1.55147	80.1302	46.0898	86.0057	0	1.19577	0.687792	1.28345	0	-0.344159	0.60622
HHV-5	Herpesvirus:Human_cytomegalovirus:4864:-	250.336	267.775	227.991	213.48	239.895	135.464	97.5424	100.463	130.92	0.564679	0.406604	0.418778	0.545737	57.7988	146.5	124.847	93.7055	0.240934	0.610681	0.520423	0.39061	-0.134736	0.738764
HHV-5	Herpesvirus:Human_cytomegalovirus:4865:-	177.94	187.55	195.974	186.032	186.874	135.464	80.5785	248.973	88.5633	0.724894	0.431192	1.33231	0.47392	145.811	72.4268	130.396	95.2169	0.780262	0.38757	0.697773	0.509525	-0.252147	0.483176
HHV-5	Herpesvirus:Human_cytomegalovirus:4866:-	322.731	338.017	292.541	302.26	313.887	480.732	661.592	487.755	379.282	1.53154	2.10774	1.55392	1.20834	458.45	292.999	381.477	388.425	1.46056	0.933453	1.21533	1.23746	-0.377848	0.121869
HHV-5	Herpesvirus:Human_cytomegalovirus:4867:-	588.308	575.841	554.357	569.279	571.946	267.624	339.278	302.845	365.805	0.467918	0.593199	0.529499	0.63958	412.474	268.308	134.557	392.959	0.721176	0.469115	0.235262	0.687055	-0.15884	0.67051
HHV-5	Herpesvirus:Human_cytomegalovirus:4868:-	633.269	622.194	639.047	661.787	639.074	946.595	773.271	915.814	927.99	1.4812	1.20999	1.43303	1.45208	1011.48	961.301	1233.21	1242.35	1.58273	1.50421	1.92968	1.94399	0.319804	0.120296
HHV-5	Herpesvirus:Human_cytomegalovirus:4869:-	352.451	350.853	372.067	415.777	372.787	2451.57	2360.81	2862.46	2457.63	6.57632	6.33286	7.67855	6.59259	2594.38	2197.49	2102.98	2832.33	6.95942	5.89477	5.64123	7.5977	-0.0577751	0.695825
HHV-5	Herpesvirus:Human_cytomegalovirus:487:+	329.589	362.976	296.414	333.096	330.519	492.296	286.973	358.172	527.529	1.48946	0.868249	1.08367	1.59606	271.917	325.92	500.775	411.095	0.822698	0.986087	1.51512	1.24379	-0.147395	0.595606
HHV-5	Herpesvirus:Human_cytomegalovirus:4870:-	454.567	413.607	411.055	395.784	418.753	1470.28	1060.24	1335.14	1276.47	3.51108	2.5319	3.18836	3.04825	1356.96	1180.23	1549.49	1020.18	3.24047	2.81843	3.70024	2.43623	-0.0228128	0.896174
HHV-5	Herpesvirus:Human_cytomegalovirus:4871:-	866.458	908.51	899.571	981.667	914.052	639.323	525.881	675.577	565.073	0.699439	0.575329	0.739101	0.618206	671.255	730.852	613.137	714.883	0.734373	0.799574	0.670791	0.782103	0.186318	0.508943
HHV-5	Herpesvirus:Human_cytomegalovirus:4872:-	1323.69	1339.95	1335.41	1343.9	1335.74	5296.31	5036.86	4161.2	5322.46	3.96508	3.77084	3.11528	3.98466	4162.83	5591.68	6146.63	4686.79	3.1165	4.1862	4.60167	3.50876	0.043851	0.804224
HHV-5	Herpesvirus:Human_cytomegalovirus:4873:-	1061.54	1040.44	1036.42	1034.87	1043.32	888.775	893.432	1182.26	1060.83	0.851875	0.856338	1.13317	1.01679	994.403	760.481	923.868	1048.9	0.953117	0.728907	0.88551	1.00535	-0.11855	0.666085
HHV-5	Herpesvirus:Human_cytomegalovirus:4874:-	1139.27	1171.29	1071.27	1150.76	1133.15	901.991	899.087	912.902	731.61	0.796004	0.79344	0.805632	0.645643	939.231	544.847	678.335	968.794	0.828868	0.480825	0.598628	0.854957	-0.141867	0.661541
HHV-5	Herpesvirus:Human_cytomegalovirus:4875:-	866.458	868.932	892.083	843.075	867.637	677.319	746.412	608.601	833.65	0.780648	0.860281	0.701447	0.960829	827.574	859.245	596.491	462.482	0.953826	0.990327	0.687489	0.533036	-0.082849	0.774346
HHV-5	Herpesvirus:Human_cytomegalovirus:4876:-	869.887	827.215	879.689	932.194	877.246	850.779	774.685	643.545	778.78	0.969829	0.883087	0.733596	0.887755	1012.79	730.852	683.884	689.189	1.15451	0.83312	0.77958	0.785628	0.022806	0.929767
HHV-5	Herpesvirus:Human_cytomegalovirus:4877:-	818.83	841.121	810.234	807.834	819.504	840.867	689.865	796.423	844.24	1.02607	0.841808	0.971835	1.03018	947.113	795.048	670.012	770.804	1.15571	0.970157	0.817582	0.940573	-0.0050651	0.983747
HHV-5	Herpesvirus:Human_cytomegalovirus:4878:-	339.115	312.345	308.808	336.823	324.273	345.268	288.386	142.686	182.903	1.06474	0.889332	0.44002	0.564039	291.621	378.594	169.237	217.639	0.899309	1.16752	0.521897	0.671159	0.147424	0.660402
HHV-5	Herpesvirus:Human_cytomegalovirus:4879:-	817.306	773.018	805.069	767.849	790.81	639.323	517.399	423.691	520.791	0.808441	0.654264	0.535768	0.658553	659.432	411.516	631.171	388.425	0.833869	0.520372	0.798132	0.491173	-0.0138375	0.964417
HHV-5	Herpesvirus:Human_cytomegalovirus:488:+	270.149	271.697	275.758	253.803	267.852	450.996	392.997	490.667	470.733	1.68375	1.46722	1.83186	1.75744	395.397	297.937	570.135	486.664	1.47618	1.11232	2.12854	1.81691	-0.074897	0.729886
HHV-5	Herpesvirus:Human_cytomegalovirus:4880:-	278.913	243.886	280.922	248.382	263.026	247.8	185.189	136.862	329.225	0.942113	0.704073	0.520339	1.25168	387.515	460.898	277.438	128.467	1.4733	1.75229	1.05479	0.488421	0.394327	0.271239
HHV-5	Herpesvirus:Human_cytomegalovirus:4881:-	356.642	361.907	383.17	335.129	359.212	561.679	679.97	489.211	491.912	1.56364	1.89295	1.3619	1.36942	378.32	436.207	739.372	504.801	1.05319	1.21434	2.05832	1.4053	-0.162786	0.518779
HHV-5	Herpesvirus:Human_cytomegalovirus:4882:-	272.816	290.238	265.172	305.648	283.469	444.388	376.033	301.389	412.975	1.56768	1.32654	1.06322	1.45686	478.154	459.252	474.419	376.334	1.6868	1.62011	1.67362	1.3276	0.212428	0.377189
HHV-5	Herpesvirus:Human_cytomegalovirus:4883:-	54.487	68.4592	83.3988	75.2261	70.3928	54.516	135.711	135.407	69.3104	0.774454	1.92791	1.92359	0.984624	84.071	95.4716	104.039	133.001	1.19431	1.35627	1.47798	1.88942	0.0299846	0.943222
HHV-5	Herpesvirus:Human_cytomegalovirus:4884:-	328.446	354.419	319.394	348.683	337.736	601.327	670.074	675.577	689.254	1.78047	1.98402	2.00031	2.04081	580.616	569.538	722.725	702.792	1.71914	1.68634	2.13991	2.08089	-0.0374541	0.836964
HHV-5	Herpesvirus:Human_cytomegalovirus:4885:-	180.988	181.488	176.093	197.214	183.946	227.976	219.117	157.246	201.193	1.23936	1.1912	0.85485	1.09376	249.586	396.701	282.986	252.4	1.35684	2.15662	1.53842	1.37214	0.526513	0.0636667
HHV-5	Herpesvirus:Human_cytomegalovirus:4886:-	311.681	340.87	297.447	312.087	315.521	490.644	517.399	621.705	726.797	1.55503	1.63982	1.97041	2.30348	659.432	533.324	488.29	488.176	2.08998	1.6903	1.54757	1.5472	-0.123326	0.5819
HHV-5	Herpesvirus:Human_cytomegalovirus:4887:-	237	220.353	250.455	250.076	239.471	462.56	339.278	247.517	312.86	1.93159	1.41678	1.0336	1.30646	287.681	304.522	391.187	489.687	1.20132	1.27164	1.63355	2.04487	0.122208	0.633711
HHV-5	Herpesvirus:Human_cytomegalovirus:4888:-	184.799	165.443	205.011	182.644	184.474	254.408	335.037	359.628	418.751	1.3791	1.81617	1.94948	2.26997	673.882	320.982	535.455	317.39	3.65299	1.73999	2.9026	1.72051	0.415463	0.118169
HHV-5	Herpesvirus:Human_cytomegalovirus:4889:-	334.543	314.841	312.423	377.147	334.738	231.28	335.037	198.014	235.848	0.690927	1.00089	0.591548	0.704574	183.905	176.129	208.078	358.197	0.5494	0.526168	0.621615	1.07008	-0.17302	0.598311
HHV-5	Herpesvirus:Human_cytomegalovirus:489:+	174.892	154.746	158.277	152.824	160.185	485.688	411.375	397.484	257.989	3.03204	2.56812	2.48141	1.61057	224.627	286.415	230.273	498.755	1.4023	1.78803	1.43755	3.11362	-0.374632	0.187915
HHV-5	Herpesvirus:Human_cytomegalovirus:4890:-	569.637	591.53	571.398	544.881	569.362	441.084	421.27	227.133	449.555	0.774699	0.739899	0.398927	0.789578	525.444	679.824	423.093	456.437	0.922865	1.19401	0.7431	0.801664	0.463955	0.131201
HHV-5	Herpesvirus:Human_cytomegalovirus:4891:-	395.126	420.382	392.207	404.933	403.162	361.788	374.619	264.989	327.299	0.897375	0.929203	0.657277	0.81183	283.74	260.078	385.638	343.083	0.703786	0.645095	0.956534	0.850981	-0.0512788	0.87624
HHV-5	Herpesvirus:Human_cytomegalovirus:4892:-	638.984	654.284	667.19	592.66	638.28	515.424	633.319	601.321	727.76	0.80752	0.992228	0.942097	1.14019	479.468	757.189	603.427	615.131	0.751187	1.1863	0.945396	0.963733	-0.0241258	0.923816
HHV-5	Herpesvirus:Human_cytomegalovirus:4893:-	395.126	431.079	381.879	380.875	397.24	624.455	582.427	531.434	790.331	1.57199	1.46619	1.33782	1.98956	764.521	836.2	932.191	853.929	1.92458	2.10503	2.34667	2.14966	0.430828	0.0312966
HHV-5	Herpesvirus:Human_cytomegalovirus:4894:-	661.846	674.252	638.788	660.77	658.914	2631.63	2814.59	2269.88	2771.45	3.9939	4.27156	3.44488	4.20609	2288.31	2892.13	3183.6	2492.26	3.47285	4.38924	4.83158	3.78238	0.039657	0.800916
HHV-5	Herpesvirus:Human_cytomegalovirus:4895:-	555.158	501.321	502.458	476.093	508.758	3523.71	4362.55	3712.76	4230.82	6.92611	8.57491	7.2977	8.31599	3337.88	4261.66	4264.22	3563.83	6.56085	8.37659	8.38163	7.00497	-0.0391237	0.749004
HHV-5	Herpesvirus:Human_cytomegalovirus:4896:-	341.02	355.488	330.755	351.394	344.664	2511.04	3087.43	2811.5	3411.61	7.28546	8.95778	8.15722	9.89836	2296.19	2974.44	3105.92	1946.66	6.6621	8.62995	9.01142	5.64798	-0.195909	0.255381
HHV-5	Herpesvirus:Human_cytomegalovirus:4897:-	318.159	298.796	311.39	329.368	314.428	1412.46	1929.64	1891.32	2068.72	4.49215	6.13699	6.01512	6.57932	1791.76	1716.84	1754.79	1701.81	5.69849	5.46021	5.5809	5.41241	-0.0517614	0.715971
HHV-5	Herpesvirus:Human_cytomegalovirus:4898:-	259.48	259.218	270.594	256.853	261.536	830.955	655.937	688.68	703.693	3.17721	2.50802	2.63321	2.69061	518.876	493.819	435.577	544.097	1.98395	1.88815	1.66546	2.08039	-0.534937	0.00384219
HHV-5	Herpesvirus:Human_cytomegalovirus:4899:-	570.399	564.075	628.46	572.667	583.9	1136.57	961.288	1450.16	1315.94	1.94652	1.64632	2.48357	2.2537	1103.43	1050.19	1305.34	1094.24	1.88976	1.79857	2.23556	1.87402	-0.0880269	0.641506
HHV-5	Herpesvirus:Human_cytomegalovirus:49:+	397.412	395.78	405.117	370.709	392.254	1706.51	1802.41	1891.32	2081.24	4.35053	4.59501	4.82167	5.30584	1719.52	1595.03	1810.28	1204.57	4.38367	4.06633	4.61507	3.07089	-0.240885	0.154339
HHV-5	Herpesvirus:Human_cytomegalovirus:490:+	232.808	224.988	230.315	245.332	233.361	1171.27	1085.69	1068.69	1368.88	5.01912	4.65241	4.57957	5.86594	752.699	1074.88	1179.11	1390.47	3.22547	4.60608	5.05273	5.95845	-0.105854	0.565241
HHV-5	Herpesvirus:Human_cytomegalovirus:4900:-	569.256	589.391	580.693	558.096	574.359	1490.1	1307.63	1611.77	1642.27	2.59437	2.27668	2.80621	2.85931	1564.51	1978.57	1688.21	1565.79	2.72392	3.44483	2.93929	2.72615	0.166172	0.327982
HHV-5	Herpesvirus:Human_cytomegalovirus:4901:-	161.556	180.062	164.732	161.296	166.911	105.728	171.053	59.6953	160.762	0.633437	1.02481	0.357647	0.963156	200.982	46.0898	191.432	64.9893	1.20413	0.276133	1.14691	0.389364	-0.212664	0.650251
HHV-5	Herpesvirus:Human_cytomegalovirus:4902:-	138.313	142.267	135.555	141.642	139.444	113.988	52.3054	104.831	91.4513	0.817444	0.375098	0.751776	0.655826	94.5799	118.517	123.46	281.117	0.678263	0.84992	0.88537	2.01598	0.65243	0.132433
HHV-5	Herpesvirus:Human_cytomegalovirus:4903:-	89.9227	100.193	100.44	105.723	99.0697	61.1239	128.643	72.7992	33.6926	0.616979	1.29851	0.734828	0.34009	111.657	62.5504	40.2285	55.921	1.12705	0.631378	0.406062	0.564462	-0.133374	0.755706
HHV-5	Herpesvirus:Human_cytomegalovirus:4904:-	152.03	141.554	155.695	149.775	149.763	148.68	33.9278	94.639	123.219	0.992765	0.226543	0.631923	0.822755	66.9941	44.4437	242.758	86.1486	0.447333	0.29676	1.62094	0.575232	-0.0636416	0.901868
HHV-5	Herpesvirus:Human_cytomegalovirus:4905:-	310.538	304.501	306.484	301.243	305.692	280.84	247.39	142.686	199.267	0.918703	0.80928	0.466766	0.651858	313.953	154.73	287.148	110.331	1.02702	0.506164	0.939339	0.360922	-0.0100365	0.981665
HHV-5	Herpesvirus:Human_cytomegalovirus:4906:-	733.098	761.965	729.675	745.823	742.64	1049.02	974.01	790.599	831.725	1.41255	1.31155	1.06458	1.11996	803.929	985.992	768.502	1337.57	1.08253	1.32768	1.03482	1.8011	0.0711593	0.796079
HHV-5	Herpesvirus:Human_cytomegalovirus:4907:-	582.973	628.612	636.981	575.378	605.986	1729.64	1887.23	1763.2	1984.01	2.85426	3.11432	2.90963	3.27402	1448.91	1627.96	1758.96	1509.87	2.391	2.68646	2.90263	2.49159	-0.214761	0.213623
HHV-5	Herpesvirus:Human_cytomegalovirus:4908:-	648.891	599.374	577.078	575.378	600.18	507.164	494.78	467.371	481.322	0.845018	0.824386	0.778717	0.801963	567.48	403.285	518.809	424.698	0.945515	0.67194	0.864421	0.707617	-0.0393817	0.886222
HHV-5	Herpesvirus:Human_cytomegalovirus:4909:-	310.538	312.345	314.488	270.746	302.029	383.264	316.659	407.675	302.27	1.26896	1.04844	1.34979	1.0008	243.018	213.988	341.248	533.517	0.804617	0.708501	1.12985	1.76644	-0.191757	0.508147
HHV-5	Herpesvirus:Human_cytomegalovirus:491:+	256.051	253.869	259.492	236.861	251.568	1156.4	1776.97	1425.41	1665.38	4.59676	7.06357	5.66609	6.61998	1312.3	1507.79	1369.16	1121.44	5.21647	5.99358	5.44248	4.45781	-0.178123	0.266788
HHV-5	Herpesvirus:Human_cytomegalovirus:4910:-	233.189	242.103	248.131	268.035	247.865	234.584	306.764	329.052	162.687	0.946419	1.23763	1.32755	0.656354	185.219	31.2752	187.27	343.083	0.747259	0.126179	0.755535	1.38416	-0.636255	0.175789
HHV-5	Herpesvirus:Human_cytomegalovirus:4911:-	195.467	198.603	220.762	193.826	202.164	690.535	418.443	661.017	588.176	3.41571	2.06981	3.2697	2.90939	462.391	455.959	486.903	294.719	2.2872	2.25539	2.40845	1.45782	-0.486998	0.0260277
HHV-5	Herpesvirus:Human_cytomegalovirus:4912:-	420.655	408.616	446.945	391.04	416.814	2530.86	2479.56	2515.94	2575.08	6.07192	5.94883	6.03612	6.17799	2183.22	2506.95	2628.72	2063.03	5.23787	6.01456	6.3067	4.94953	-0.111437	0.399058
HHV-5	Herpesvirus:Human_cytomegalovirus:4913:-	233.951	221.066	226.7	270.069	237.947	232.932	190.844	294.109	159.799	0.978925	0.802045	1.23603	0.671575	281.113	138.269	190.045	72.5462	1.18141	0.581094	0.798687	0.304885	-0.44021	0.189847
HHV-5	Herpesvirus:Human_cytomegalovirus:4914:-	308.633	345.505	335.661	358.849	337.162	875.559	998.043	727.992	1433.38	2.59685	2.96013	2.15918	4.25131	993.089	1280.64	936.352	776.849	2.94544	3.79828	2.77716	2.30408	0.0182492	0.936607
HHV-5	Herpesvirus:Human_cytomegalovirus:4915:-	590.213	646.797	606.771	590.288	608.517	1072.15	771.857	809.527	1143.62	1.7619	1.26842	1.33033	1.87936	958.935	887.228	957.16	791.963	1.57586	1.45802	1.57294	1.30146	-0.0652598	0.772779
HHV-5	Herpesvirus:Human_cytomegalovirus:4916:-	283.104	282.394	289.443	315.136	292.519	781.395	815.681	506.682	735.461	2.67126	2.78847	1.73213	2.51423	824.947	905.335	767.115	844.861	2.82015	3.09496	2.62244	2.88822	0.253026	0.149172
HHV-5	Herpesvirus:Human_cytomegalovirus:4917:-	447.708	448.907	433.261	438.141	442.004	1181.18	1413.66	1415.22	1370.81	2.67233	3.19829	3.20182	3.10134	1422.64	1358	1552.26	1032.27	3.21861	3.07237	3.51188	2.33544	-0.0074661	0.966173
HHV-5	Herpesvirus:Human_cytomegalovirus:4918:-	384.457	370.464	380.329	386.296	380.387	284.144	333.623	445.531	382.17	0.746986	0.877063	1.17126	1.00469	386.201	418.1	273.276	318.901	1.01529	1.09914	0.718416	0.83836	-0.0578958	0.838406
HHV-5	Herpesvirus:Human_cytomegalovirus:4919:-	502.957	493.12	523.373	559.791	519.81	667.407	709.656	461.547	769.153	1.28394	1.36522	0.887914	1.47968	539.894	587.644	554.875	642.336	1.03864	1.1305	1.06746	1.23571	-0.145255	0.534288
HHV-5	Herpesvirus:Human_cytomegalovirus:492:+	191.276	200.742	216.889	185.354	198.565	388.22	220.531	320.316	386.983	1.95512	1.11062	1.61315	1.9489	327.089	457.605	373.154	355.174	1.64726	2.30456	1.87925	1.7887	0.230456	0.354928
HHV-5	Herpesvirus:Human_cytomegalovirus:4920:-	215.281	222.136	234.188	239.571	227.794	356.832	231.84	315.949	198.305	1.56647	1.01776	1.38699	0.870545	306.071	207.404	166.463	243.332	1.34363	0.910489	0.730759	1.06821	-0.250488	0.374241
HHV-5	Herpesvirus:Human_cytomegalovirus:4921:-	295.297	292.021	282.988	326.658	299.241	277.536	339.278	358.172	356.179	0.927466	1.1338	1.19694	1.19027	363.87	284.769	180.335	288.674	1.21598	0.951638	0.60264	0.964686	-0.284816	0.328865
HHV-5	Herpesvirus:Human_cytomegalovirus:4922:-	181.369	176.853	199.589	170.784	182.149	61.1239	122.988	167.438	125.144	0.335572	0.675208	0.919239	0.687042	197.042	83.9492	144.268	133.001	1.08176	0.460883	0.792032	0.73018	0.232301	0.538943
HHV-5	Herpesvirus:Human_cytomegalovirus:4923:-	138.694	153.677	139.17	155.196	146.684	165.2	89.0605	183.454	88.5633	1.12623	0.607157	1.25067	0.603768	166.828	134.977	54.1004	146.604	1.13733	0.920188	0.368822	0.999451	-0.0487138	0.897045
HHV-5	Herpesvirus:Human_cytomegalovirus:4924:-	428.276	451.046	461.663	430.009	442.748	522.032	435.407	767.304	584.325	1.17907	0.983418	1.73305	1.31977	618.71	452.667	478.58	361.22	1.39743	1.0224	1.08093	0.815858	-0.262694	0.329011
HHV-5	Herpesvirus:Human_cytomegalovirus:4925:-	603.93	617.202	622.522	589.271	608.231	662.451	561.222	604.233	436.078	1.08914	0.922712	0.993427	0.716961	562.225	502.049	529.906	456.437	0.924361	0.825425	0.871225	0.750433	-0.139945	0.631899
HHV-5	Herpesvirus:Human_cytomegalovirus:4926:-	312.824	288.456	320.685	295.822	304.447	346.92	421.27	420.779	381.207	1.13951	1.38372	1.38211	1.25213	383.574	404.931	342.636	512.358	1.25991	1.33006	1.12544	1.68291	0.0730356	0.782428
HHV-5	Herpesvirus:Human_cytomegalovirus:4927:-	131.836	111.246	119.03	120.294	120.602	89.2079	70.6829	115.023	96.2645	0.739691	0.586086	0.953741	0.798202	72.2486	70.7807	88.7801	16.6252	0.599068	0.586897	0.736143	0.137852	-0.740599	0.0809043
HHV-5	Herpesvirus:Human_cytomegalovirus:4928:-	473.618	467.804	475.089	489.309	476.455	1794.07	2294.37	1980.14	2131.3	3.76546	4.8155	4.15598	4.47324	1427.89	1907.79	1795.02	1975.37	2.99691	4.00413	3.76745	4.14598	-0.211594	0.197214
HHV-5	Herpesvirus:Human_cytomegalovirus:4929:-	438.564	430.722	434.81	424.248	432.086	2539.12	2154.42	2195.62	2278.58	5.87643	4.98608	5.08145	5.27344	1810.15	2358.81	2102.98	2040.36	4.18934	5.45912	4.86704	4.72212	-0.139423	0.350078
HHV-5	Herpesvirus:Human_cytomegalovirus:493:+	576.496	551.239	573.722	546.914	562.093	802.871	808.612	834.279	979.972	1.42836	1.43858	1.48424	1.74344	717.231	646.903	758.792	896.248	1.276	1.15088	1.34994	1.59448	-0.183664	0.400268
HHV-5	Herpesvirus:Human_cytomegalovirus:4930:-	576.877	608.288	608.062	571.312	591.135	394.828	506.09	535.802	512.127	0.667915	0.856132	0.906396	0.866346	768.462	246.909	332.925	601.529	1.29998	0.417687	0.563197	1.01758	-0.0927775	0.796149
HHV-5	Herpesvirus:Human_cytomegalovirus:4931:-	443.898	448.194	469.667	440.174	450.483	411.348	281.318	420.779	446.667	0.913125	0.62448	0.934062	0.991529	375.693	426.33	292.697	524.449	0.833977	0.946384	0.64974	1.16419	0.044276	0.88348
HHV-5	Herpesvirus:Human_cytomegalovirus:4932:-	245.763	236.755	222.053	247.704	238.069	394.828	299.696	313.037	370.618	1.65846	1.25886	1.3149	1.55677	311.326	311.106	375.928	166.252	1.30771	1.30679	1.57907	0.698336	-0.262275	0.354895
HHV-5	Herpesvirus:Human_cytomegalovirus:4933:-	210.709	211.439	221.02	210.091	213.315	214.76	138.538	248.973	240.661	1.00678	0.649456	1.16716	1.1282	215.432	184.359	385.638	347.617	1.00993	0.864259	1.80784	1.6296	0.414746	0.195054
HHV-5	Herpesvirus:Human_cytomegalovirus:4934:-	168.796	162.591	179.708	168.75	169.961	206.5	96.1288	117.935	77.0116	1.21498	0.565593	0.693893	0.453113	143.184	75.7189	74.9082	208.57	0.842449	0.445507	0.440737	1.22717	-0.0006306	0.998775
HHV-5	Herpesvirus:Human_cytomegalovirus:4935:-	211.09	214.648	206.302	192.47	206.128	769.831	760.548	576.57	575.662	3.73473	3.6897	2.79715	2.79274	478.154	579.414	443.9	590.949	2.3197	2.81095	2.15352	2.86691	-0.370233	0.082272
HHV-5	Herpesvirus:Human_cytomegalovirus:4936:-	310.919	295.23	312.423	354.444	318.254	657.495	489.126	521.242	436.078	2.06595	1.5369	1.63782	1.37022	687.018	490.527	553.488	470.039	2.15871	1.54131	1.73914	1.47693	0.0658208	0.765272
HHV-5	Herpesvirus:Human_cytomegalovirus:4937:-	342.925	286.673	327.398	352.75	327.437	1166.31	1577.64	1303.11	1268.77	3.56195	4.81816	3.97972	3.87485	1452.85	1766.23	1563.36	1171.32	4.43705	5.3941	4.77455	3.57724	0.161269	0.291
HHV-5	Herpesvirus:Human_cytomegalovirus:4938:-	201.945	201.099	164.99	193.148	190.296	764.875	736.516	547.45	609.354	4.01941	3.87038	2.87684	3.20215	629.219	768.711	1009.87	631.757	3.30654	4.03957	5.30687	3.31987	0.18034	0.368032
HHV-5	Herpesvirus:Human_cytomegalovirus:4939:-	491.907	540.899	556.164	560.468	537.36	375.004	344.933	461.547	386.021	0.697863	0.641903	0.858916	0.718365	444	426.33	338.474	456.437	0.826263	0.79338	0.629884	0.849406	0.0791569	0.778277
HHV-5	Herpesvirus:Human_cytomegalovirus:494:+	730.812	708.125	720.121	733.624	723.171	1035.8	1443.34	1001.72	1334.23	1.43231	1.99586	1.38517	1.84497	1253.18	1201.63	1048.71	1260.49	1.7329	1.66161	1.45016	1.74301	-0.0137192	0.951202
HHV-5	Herpesvirus:Human_cytomegalovirus:4940:-	470.951	514.513	504.008	468.3	489.443	490.644	524.467	554.73	496.725	1.00245	1.07156	1.13339	1.01488	617.397	447.729	581.232	247.866	1.26143	0.914773	1.18754	0.506425	-0.153222	0.624169
HHV-5	Herpesvirus:Human_cytomegalovirus:4941:-	623.743	601.157	605.997	562.163	598.265	502.208	774.685	436.795	531.38	0.83944	1.29489	0.730103	0.888202	706.722	813.155	529.906	634.779	1.18129	1.35919	0.885738	1.06103	0.270104	0.270406
HHV-5	Herpesvirus:Human_cytomegalovirus:4942:-	309.395	290.238	295.64	276.846	293.03	264.32	212.049	222.766	418.751	0.902024	0.723643	0.760215	1.42904	225.941	199.174	215.014	261.469	0.771051	0.679705	0.733763	0.892294	-0.29988	0.405048
HHV-5	Herpesvirus:Human_cytomegalovirus:4943:-	270.53	288.099	297.705	309.037	291.343	249.452	292.627	294.109	255.101	0.856214	1.00441	1.00949	0.875604	357.302	232.095	410.608	235.775	1.2264	0.796638	1.40936	0.809271	0.171394	0.564133
HHV-5	Herpesvirus:Human_cytomegalovirus:4944:-	344.45	317.693	328.173	338.518	332.208	512.12	513.158	457.179	341.739	1.54156	1.54469	1.37618	1.02869	337.598	378.594	423.093	309.833	1.01622	1.13963	1.27358	0.932646	-0.322382	0.157401
HHV-5	Herpesvirus:Human_cytomegalovirus:4945:-	140.98	145.832	142.785	138.253	141.963	226.324	134.298	248.973	147.285	1.59425	0.946005	1.75379	1.03749	266.663	123.455	173.399	303.787	1.8784	0.869627	1.22144	2.13991	0.188843	0.529654
HHV-5	Herpesvirus:Human_cytomegalovirus:4946:-	483.906	491.337	468.634	477.449	480.331	958.159	579.6	653.737	841.352	1.99479	1.20667	1.36101	1.75161	677.823	712.745	807.344	1062.5	1.41116	1.48386	1.68081	2.21201	0.0941077	0.701854
HHV-5	Herpesvirus:Human_cytomegalovirus:4947:-	514.007	496.329	500.135	510.995	505.367	607.935	807.199	848.839	912.587	1.20296	1.59725	1.67965	1.80579	960.249	821.385	1052.88	846.373	1.9001	1.62533	2.08339	1.67477	0.220534	0.294573
HHV-5	Herpesvirus:Human_cytomegalovirus:4948:-	303.298	323.398	321.46	318.186	316.586	375.004	288.386	509.594	299.383	1.18453	0.910926	1.60966	0.94566	413.787	294.645	400.898	498.755	1.30703	0.930697	1.26632	1.57542	0.111781	0.707195
HHV-5	Herpesvirus:Human_cytomegalovirus:4949:-	384.076	410.755	372.325	411.711	394.717	274.232	220.531	397.484	386.983	0.694756	0.558706	1.00701	0.980407	380.947	302.876	270.502	347.617	0.965115	0.767324	0.685306	0.880675	0.0399434	0.899035
HHV-5	Herpesvirus:Human_cytomegalovirus:495:+	449.994	423.591	457.79	493.036	456.103	284.144	289.8	454.267	260.877	0.622982	0.635383	0.995975	0.571969	352.048	215.634	328.764	332.504	0.77186	0.472775	0.720811	0.72901	-0.0689496	0.82534
HHV-5	Herpesvirus:Human_cytomegalovirus:4950:-	170.32	170.078	185.646	155.874	170.48	178.416	159.743	216.942	100.115	1.04655	0.937024	1.27254	0.587256	186.533	174.483	115.137	201.013	1.09416	1.02348	0.675369	1.17911	0.046602	0.8914
HHV-5	Herpesvirus:Human_cytomegalovirus:4951:-	235.094	201.812	211.983	235.166	221.014	150.332	204.98	177.63	242.587	0.680192	0.927455	0.803705	1.09761	199.669	72.4268	231.66	223.684	0.903422	0.327702	1.04817	1.01208	-0.130286	0.714808
HHV-5	Herpesvirus:Human_cytomegalovirus:4952:-	231.284	229.267	244	220.934	231.371	216.412	103.197	110.655	231.997	0.935344	0.446024	0.478256	1.00271	174.71	105.348	145.655	164.74	0.755107	0.45532	0.629529	0.712017	-0.108121	0.791705
HHV-5	Herpesvirus:Human_cytomegalovirus:4953:-	301.012	284.177	269.82	295.144	287.538	335.356	240.322	304.301	380.245	1.1663	0.835791	1.0583	1.32241	310.012	398.347	387.026	338.549	1.07816	1.38537	1.346	1.17741	0.192409	0.447765
HHV-5	Herpesvirus:Human_cytomegalovirus:4954:-	280.437	310.919	320.169	322.93	308.614	465.864	289.8	336.332	343.664	1.50954	0.939038	1.08982	1.11357	472.9	421.392	337.087	243.332	1.53234	1.36544	1.09226	0.788469	0.0154633	0.955827
HHV-5	Herpesvirus:Human_cytomegalovirus:4955:-	182.513	168.295	164.216	163.329	169.588	118.944	67.8556	45.1355	199.267	0.701369	0.40012	0.266148	1.17501	161.574	138.269	63.8107	223.684	0.952744	0.815324	0.376269	1.31899	0.560458	0.217656
HHV-5	Herpesvirus:Human_cytomegalovirus:4956:-	384.457	403.98	405.891	380.875	393.801	459.256	541.431	417.867	414.9	1.16621	1.37489	1.06111	1.05358	451.882	444.437	607.589	421.675	1.14749	1.12858	1.54288	1.07078	0.0519352	0.836836
HHV-5	Herpesvirus:Human_cytomegalovirus:4957:-	611.55	597.948	613.226	622.818	611.386	629.411	384.515	592.585	661.337	1.02948	0.628924	0.96925	1.0817	652.864	671.594	671.399	637.802	1.06784	1.09848	1.09816	1.04321	0.246614	0.348191
HHV-5	Herpesvirus:Human_cytomegalovirus:4958:-	554.015	526.28	541.447	532.005	538.437	637.671	1024.9	534.346	705.619	1.1843	1.90348	0.992403	1.3105	1145.47	943.194	932.191	862.998	2.1274	1.75173	1.73129	1.60278	0.418408	0.133161
HHV-5	Herpesvirus:Human_cytomegalovirus:4959:-	324.636	369.394	348.829	351.733	348.648	518.728	663.006	531.434	652.673	1.48783	1.90165	1.52427	1.87201	404.592	426.33	498.001	563.745	1.16046	1.22281	1.42838	1.61694	-0.321352	0.121047
HHV-5	Herpesvirus:Human_cytomegalovirus:496:+	746.815	748.772	711.343	713.293	730.056	571.591	681.383	650.825	676.739	0.782942	0.93333	0.891473	0.926969	537.267	872.413	818.441	801.031	0.735925	1.195	1.12107	1.09722	0.222125	0.393738
HHV-5	Herpesvirus:Human_cytomegalovirus:4960:-	170.701	144.05	144.076	176.544	158.843	249.452	165.398	168.894	134.77	1.57043	1.04127	1.06328	0.848452	89.3255	103.702	223.337	116.376	0.562352	0.65286	1.40603	0.732651	-0.461948	0.166652
HHV-5	Herpesvirus:Human_cytomegalovirus:4961:-	146.696	138.701	143.56	180.61	152.392	127.204	73.5102	129.583	171.351	0.834716	0.482377	0.850325	1.12441	107.716	74.0728	148.429	98.2397	0.706836	0.486068	0.973997	0.644652	-0.229242	0.542564
HHV-5	Herpesvirus:Human_cytomegalovirus:4962:-	105.164	102.689	131.424	113.517	113.198	67.7319	110.265	62.6073	67.3851	0.598347	0.974089	0.553076	0.595284	118.225	154.73	76.2954	51.3869	1.0444	1.36689	0.673997	0.453954	0.31859	0.348613
HHV-5	Herpesvirus:Human_cytomegalovirus:4963:-	148.601	150.824	147.174	154.519	150.279	201.544	155.502	218.398	162.687	1.34113	1.03475	1.45328	1.08256	106.402	151.438	145.655	140.558	0.70803	1.00771	0.969226	0.935313	-0.46945	0.158572
HHV-5	Herpesvirus:Human_cytomegalovirus:4964:-	449.994	432.505	443.072	481.854	451.856	413	507.503	545.994	422.601	0.914006	1.12315	1.20834	0.935255	610.829	615.627	460.547	563.745	1.35182	1.36244	1.01923	1.24762	0.273057	0.289967
HHV-5	Herpesvirus:Human_cytomegalovirus:4965:-	607.74	621.481	655.055	587.916	618.048	938.335	924.532	912.902	928.952	1.51822	1.49589	1.47707	1.50304	943.172	865.829	839.249	752.667	1.52605	1.40091	1.3579	1.21781	-0.128044	0.519806
HHV-5	Herpesvirus:Human_cytomegalovirus:4966:-	365.025	336.947	337.985	318.525	339.621	759.919	544.258	640.633	614.167	2.23755	1.60255	1.88632	1.80839	530.699	551.431	516.034	580.37	1.56262	1.62367	1.51944	1.70888	-0.228655	0.256191
HHV-5	Herpesvirus:Human_cytomegalovirus:4967:-	186.704	188.976	196.232	175.866	186.945	199.892	80.5785	145.598	239.699	1.06926	0.431029	0.778832	1.28219	77.503	47.7358	156.752	193.457	0.414577	0.255347	0.838496	1.03483	-0.548444	0.225859
HHV-5	Herpesvirus:Human_cytomegalovirus:4969:-	257.575	229.98	224.118	257.192	242.216	239.54	294.041	294.109	266.653	0.98895	1.21396	1.21424	1.10089	292.935	209.05	253.856	355.174	1.20939	0.863071	1.04805	1.46635	0.0434167	0.889093
HHV-5	Herpesvirus:Human_cytomegalovirus:497:+	289.2	299.865	298.996	281.251	292.328	526.988	313.832	435.339	438.966	1.80273	1.07356	1.48921	1.50162	307.385	482.296	352.346	374.822	1.05151	1.64985	1.20531	1.2822	-0.154224	0.57673
HHV-5	Herpesvirus:Human_cytomegalovirus:4970:-	99.0673	119.447	116.965	99.9626	108.86	59.4719	35.3415	96.0949	146.322	0.546314	0.324649	0.882735	1.34412	105.089	70.7807	130.396	137.536	0.965353	0.650197	1.19782	1.26341	0.48582	0.162494
HHV-5	Herpesvirus:Human_cytomegalovirus:4971:-	132.217	119.804	142.01	123.683	129.428	113.988	147.02	221.31	127.069	0.880703	1.13592	1.7099	0.981772	145.811	151.438	67.9722	107.308	1.12658	1.17005	0.525173	0.829092	-0.27903	0.483904
HHV-5	Herpesvirus:Human_cytomegalovirus:4972:-	309.776	292.378	298.48	309.715	302.587	446.04	381.688	262.077	333.075	1.47409	1.26141	0.866121	1.10076	524.13	294.645	278.825	376.334	1.73216	0.973754	0.92147	1.24372	0.0375426	0.890872
HHV-5	Herpesvirus:Human_cytomegalovirus:4973:-	416.845	377.595	401.76	420.521	404.18	386.568	286.973	385.836	281.092	0.956424	0.710011	0.954613	0.695463	384.888	246.909	323.215	383.89	0.952268	0.610889	0.79968	0.9498	-0.0037559	0.990705
HHV-5	Herpesvirus:Human_cytomegalovirus:4974:-	174.13	171.861	152.08	160.618	164.672	181.72	200.739	190.734	253.176	1.10352	1.21902	1.15826	1.53745	248.272	97.1177	323.215	281.117	1.50768	0.589764	1.96278	1.70713	0.0820636	0.780734
HHV-5	Herpesvirus:Human_cytomegalovirus:4975:-	345.974	326.964	334.37	303.615	327.731	457.604	458.025	382.924	257.989	1.39628	1.39757	1.16841	0.787198	400.651	383.533	478.58	284.139	1.2225	1.17027	1.46028	0.866991	-0.0006904	0.998171
HHV-5	Herpesvirus:Human_cytomegalovirus:4976:-	213.757	213.222	210.692	185.693	205.841	193.284	226.185	253.341	236.811	0.938996	1.09884	1.23076	1.15045	303.444	179.421	184.496	142.07	1.47417	0.871648	0.896304	0.690192	-0.19314	0.514278
HHV-5	Herpesvirus:Human_cytomegalovirus:4977:-	200.04	226.414	212.499	231.1	217.513	971.375	1146.48	1263.79	1259.14	4.46582	5.27083	5.81019	5.78879	1136.27	1046.9	1134.72	980.885	5.22392	4.81302	5.21678	4.50954	-0.105845	0.449318
HHV-5	Herpesvirus:Human_cytomegalovirus:4978:-	362.358	334.452	359.157	356.816	353.196	498.904	576.773	465.915	498.65	1.41254	1.63301	1.31914	1.41182	401.965	263.37	320.441	427.72	1.13808	0.745678	0.907261	1.211	-0.540849	0.0630972
HHV-5	Herpesvirus:Human_cytomegalovirus:4979:-	313.586	302.005	313.972	321.575	312.784	664.103	802.958	630.441	679.627	2.1232	2.56713	2.01558	2.17283	827.574	791.756	670.012	603.04	2.64583	2.53132	2.14209	1.92797	0.0549021	0.789124
HHV-5	Herpesvirus:Human_cytomegalovirus:498:+	310.157	345.861	338.501	323.608	329.532	695.491	728.034	831.367	771.079	2.11054	2.2093	2.52287	2.33992	744.817	656.779	804.569	757.201	2.26023	1.99307	2.44155	2.29781	-0.0278903	0.873707
HHV-5	Herpesvirus:Human_cytomegalovirus:4980:-	222.139	239.607	227.217	214.496	225.865	502.208	696.933	643.545	666.15	2.22349	3.08562	2.84925	2.94933	709.349	506.987	532.68	711.86	3.14059	2.24465	2.3584	3.15171	-0.0420181	0.834402
HHV-5	Herpesvirus:Human_cytomegalovirus:4981:-	361.215	310.562	310.615	345.295	331.922	602.979	780.339	867.766	775.892	1.81663	2.35097	2.61437	2.33757	572.734	855.953	708.853	509.335	1.72551	2.57878	2.1356	1.5345	-0.186497	0.476959
HHV-5	Herpesvirus:Human_cytomegalovirus:4982:-	454.948	505.956	484.901	497.78	485.896	1475.23	1350.04	1223.03	1577.77	3.03611	2.77846	2.51705	3.24714	1375.35	1539.07	1484.29	1446.39	2.83054	3.16748	3.05475	2.97675	0.0547876	0.737764
HHV-5	Herpesvirus:Human_cytomegalovirus:4983:-	533.44	562.292	518.209	536.071	537.503	1823.81	2236.41	1862.2	1963.8	3.39311	4.16074	3.46455	3.65355	1714.26	2102.02	2374.87	2227.77	3.18931	3.91072	4.41833	4.14467	0.0867033	0.570303
HHV-5	Herpesvirus:Human_cytomegalovirus:4984:-	516.674	499.538	518.209	492.358	506.695	1782.51	1747.28	1629.25	1967.65	3.51791	3.44839	3.21544	3.8833	1498.83	1519.32	1910.16	1685.19	2.95805	2.99848	3.76984	3.32584	-0.109351	0.490007
HHV-5	Herpesvirus:Human_cytomegalovirus:4985:-	573.066	560.509	567.267	549.625	562.617	1367.85	1389.63	1421.04	1483.44	2.43124	2.46993	2.52577	2.63667	1106.06	1606.56	1295.63	1630.78	1.96592	2.85551	2.30287	2.89856	-0.0204789	0.912073
HHV-5	Herpesvirus:Human_cytomegalovirus:4986:-	617.266	599.731	593.861	610.619	605.369	533.596	376.033	481.931	348.477	0.881438	0.621163	0.796094	0.575644	463.704	408.224	565.973	501.778	0.765986	0.674338	0.934922	0.828879	0.166591	0.59668
HHV-5	Herpesvirus:Human_cytomegalovirus:4987:-	518.96	558.37	502.975	519.128	524.858	363.44	541.431	455.723	645.935	0.692453	1.03158	0.868278	1.23068	472.9	320.982	577.07	362.731	0.901004	0.61156	1.09948	0.691103	-0.205493	0.55888
HHV-5	Herpesvirus:Human_cytomegalovirus:4988:-	264.815	264.21	260.266	267.358	264.162	137.116	76.3375	230.045	228.147	0.51906	0.28898	0.87085	0.863662	407.219	322.628	266.34	445.857	1.54155	1.22133	1.00825	1.68782	1.14546	0.00288097
HHV-5	Herpesvirus:Human_cytomegalovirus:4989:-	478.19	517.722	432.744	461.184	472.46	928.423	821.335	1017.73	815.36	1.96508	1.73842	2.15411	1.72578	700.154	691.346	1039	838.816	1.48193	1.46329	2.19914	1.77542	-0.138528	0.49101
HHV-5	Herpesvirus:Human_cytomegalovirus:4990:-	159.27	146.545	151.564	120.294	144.418	584.807	499.021	422.235	460.144	4.0494	3.45539	2.9237	3.18619	317.894	460.898	362.056	281.117	2.2012	3.19141	2.507	1.94654	-0.493673	0.0132863
HHV-5	Herpesvirus:Human_cytomegalovirus:4991:-	59.0594	77.7297	64.8084	52.1839	63.4453	90.8599	195.085	138.318	127.069	1.4321	3.07485	2.18012	2.00281	144.497	103.702	159.527	234.264	2.27751	1.63451	2.5144	3.69237	0.22655	0.390265
HHV-5	Herpesvirus:Human_cytomegalovirus:4992:-	198.135	216.074	201.396	191.793	201.85	1239	1566.33	1223.03	1416.05	6.13823	7.75991	6.0591	7.01538	1086.36	1199.98	1505.1	1174.34	5.38201	5.94492	7.45654	5.81791	-0.141909	0.388665
HHV-5	Herpesvirus:Human_cytomegalovirus:4993:-	294.154	295.23	312.681	322.591	306.164	421.26	429.752	481.931	564.11	1.37593	1.40367	1.57409	1.84251	344.166	469.128	441.126	343.083	1.12412	1.53228	1.44082	1.12059	-0.247299	0.271349
HHV-5	Herpesvirus:Human_cytomegalovirus:4994:-	267.482	274.906	255.102	267.019	266.127	284.144	419.856	363.996	364.842	1.0677	1.57765	1.36775	1.37093	445.314	365.426	309.343	285.651	1.67331	1.37312	1.16239	1.07336	-0.0284924	0.912407
HHV-5	Herpesvirus:Human_cytomegalovirus:4995:-	361.977	377.952	366.387	376.131	370.611	459.256	554.154	675.577	593.952	1.23918	1.49524	1.82287	1.60263	746.131	506.987	510.485	612.109	2.01324	1.36798	1.37741	1.65162	0.0461819	0.839729
HHV-5	Herpesvirus:Human_cytomegalovirus:4996:-	258.718	231.406	277.566	288.367	264.014	677.319	794.476	672.665	751.826	2.56547	3.00922	2.54783	2.84767	618.71	772.003	620.073	1014.14	2.34347	2.9241	2.34864	3.84122	0.0464809	0.807164
HHV-5	Herpesvirus:Human_cytomegalovirus:4997:-	266.339	265.279	257.426	254.82	260.966	898.687	1016.42	1126.93	1042.54	3.44369	3.89484	4.31831	3.99494	891.941	1379.4	1011.26	1054.94	3.41784	5.28575	3.87507	4.04245	0.0801992	0.621615
HHV-5	Herpesvirus:Human_cytomegalovirus:4998:-	302.536	345.148	317.845	304.632	317.54	515.424	491.953	535.802	373.506	1.62317	1.54926	1.68735	1.17625	574.048	479.004	427.254	462.482	1.80779	1.50848	1.34551	1.45645	0.0221721	0.916654
HHV-5	Herpesvirus:Human_cytomegalovirus:4999:-	346.736	348.714	389.367	347.328	358.036	317.184	350.587	361.084	300.345	0.885899	0.979196	1.00851	0.838869	170.769	301.229	312.117	332.504	0.476961	0.841339	0.871749	0.928687	-0.282164	0.386339
HHV-5	Herpesvirus:Human_cytomegalovirus:5:+	95.2571	74.8772	87.7882	80.309	84.5579	1202.65	883.536	958.037	1033.88	14.2229	10.4489	11.33	12.2269	1146.78	1270.76	1109.75	1290.72	13.5621	15.0283	13.1242	15.2643	0.254679	0.0609441
HHV-5	Herpesvirus:Human_cytomegalovirus:50:+	594.404	642.161	605.739	618.413	615.179	3160.27	3808.4	3063.39	3433.75	5.13716	6.19071	4.97967	5.58171	2900.45	3204.88	3351.45	2734.09	4.71481	5.20968	5.44792	4.44437	-0.143598	0.297577
HHV-5	Herpesvirus:Human_cytomegalovirus:500:+	602.406	615.419	679.842	661.787	639.863	1518.19	1436.28	1422.5	1448.78	2.37267	2.24466	2.22312	2.2642	1395.05	1400.8	1954.55	1358.73	2.18024	2.18922	3.05463	2.12347	0.0629782	0.742216
HHV-5	Herpesvirus:Human_cytomegalovirus:5000:-	188.609	160.451	210.692	225.678	196.358	109.032	145.607	183.454	164.612	0.555272	0.741539	0.934285	0.838329	266.663	220.572	291.31	157.183	1.35805	1.12332	1.48357	0.800496	0.642107	0.0336798
HHV-5	Herpesvirus:Human_cytomegalovirus:5001:-	151.268	155.103	161.634	167.734	158.935	117.292	111.679	151.422	134.77	0.737988	0.702673	0.952733	0.84796	97.2072	116.87	176.173	272.048	0.611617	0.735337	1.10846	1.7117	0.351774	0.419367
HHV-5	Herpesvirus:Human_cytomegalovirus:5002:-	500.671	515.94	517.434	499.813	508.464	629.411	569.704	435.339	546.782	1.23787	1.12044	0.856184	1.07536	556.971	523.448	470.257	609.086	1.0954	1.02947	0.924857	1.19789	-0.0083757	0.971281
HHV-5	Herpesvirus:Human_cytomegalovirus:5003:-	492.288	523.427	508.913	510.318	508.737	1960.92	2267.51	1968.49	2431.64	3.85449	4.45713	3.86937	4.77976	1770.75	1980.21	2268.05	1949.68	3.48067	3.89241	4.45821	3.83239	-0.114347	0.487246
HHV-5	Herpesvirus:Human_cytomegalovirus:5004:-	733.86	780.506	739.487	739.385	748.309	2752.23	2777.84	2680.47	3160.36	3.67793	3.71215	3.58203	4.22334	2742.82	2615.59	2789.64	2708.39	3.66535	3.49534	3.72792	3.61935	-0.065687	0.643234
HHV-5	Herpesvirus:Human_cytomegalovirus:5005:-	547.538	548.743	546.869	582.833	556.496	1220.83	1297.74	1068.69	1199.46	2.19378	2.33198	1.9204	2.15537	1137.59	977.761	1133.33	878.112	2.0442	1.757	2.03655	1.57793	-0.213895	0.26941
HHV-5	Herpesvirus:Human_cytomegalovirus:5006:-	319.302	351.923	316.038	353.427	335.172	750.007	624.837	722.168	479.397	2.23768	1.86423	2.15462	1.4303	647.61	582.706	733.823	600.018	1.93217	1.73853	2.18939	1.79018	-0.0041913	0.984489
HHV-5	Herpesvirus:Human_cytomegalovirus:5007:-	129.55	146.545	137.879	127.41	135.346	528.64	490.539	414.955	335.963	3.90584	3.62434	3.06589	2.48225	337.598	406.578	325.989	338.549	2.49433	3.00399	2.40856	2.50136	-0.323364	0.101849
HHV-5	Herpesvirus:Human_cytomegalovirus:5008:-	180.607	175.427	158.793	147.741	165.642	252.756	282.732	179.086	304.196	1.52591	1.70688	1.08116	1.83646	391.456	376.948	244.145	432.255	2.36326	2.27568	1.47393	2.60957	0.498095	0.029033
HHV-5	Herpesvirus:Human_cytomegalovirus:501:+	339.115	343.366	349.604	358.849	347.733	7916.38	10152.9	7667.21	9520.56	22.7657	29.1974	22.0491	27.3789	8631.73	10251.7	10326.2	8596.73	24.8229	29.4814	29.6958	24.7222	0.101189	0.393003
HHV-5	Herpesvirus:Human_cytomegalovirus:5010:-	72.3954	82.3649	72.8126	59.6387	71.8029	62.7759	50.8917	75.7112	59.684	0.874281	0.708769	1.05443	0.83122	57.7988	55.9661	151.204	22.6707	0.804965	0.779441	2.10581	0.315735	-0.0127276	0.977297
HHV-5	Herpesvirus:Human_cytomegalovirus:5011:-	151.268	145.476	148.982	147.741	148.367	102.424	46.6507	104.831	74.1237	0.690343	0.314428	0.706565	0.499597	65.6805	222.218	127.621	37.7845	0.44269	1.49776	0.860175	0.254669	0.309497	0.511487
HHV-5	Herpesvirus:Human_cytomegalovirus:5012:-	382.171	325.538	372.325	385.957	366.498	213.108	281.318	237.325	230.072	0.581471	0.767584	0.647549	0.627758	282.426	241.971	117.911	175.32	0.770608	0.660225	0.321724	0.478366	-0.325246	0.350057
HHV-5	Herpesvirus:Human_cytomegalovirus:5013:-	237.762	215.718	238.836	214.496	226.703	156.94	107.438	139.774	131.882	0.692272	0.473916	0.616554	0.581741	109.03	148.146	192.819	182.877	0.480937	0.65348	0.850538	0.806682	0.181339	0.625473
HHV-5	Herpesvirus:Human_cytomegalovirus:5014:-	558.587	549.456	566.75	563.518	559.578	439.432	374.619	484.843	347.515	0.785291	0.669468	0.866443	0.62103	370.438	334.151	377.315	521.426	0.661995	0.597148	0.674285	0.93182	-0.0360688	0.909117
HHV-5	Herpesvirus:Human_cytomegalovirus:5015:-	398.556	379.378	371.809	398.495	387.059	419.608	353.415	339.244	388.909	1.08409	0.913076	0.876466	1.00478	401.965	492.173	442.513	324.947	1.03851	1.27157	1.14327	0.839527	0.125715	0.628443
HHV-5	Herpesvirus:Human_cytomegalovirus:5016:-	365.025	350.853	326.107	370.37	353.089	436.128	189.43	241.693	244.512	1.23518	0.536494	0.684511	0.692494	288.994	133.331	366.218	329.481	0.818474	0.377613	1.03718	0.933138	0.0442314	0.9037
HHV-5	Herpesvirus:Human_cytomegalovirus:5017:-	397.031	359.767	371.292	336.823	366.229	477.428	270.009	243.149	312.86	1.30363	0.737268	0.663928	0.854274	524.13	372.01	316.279	222.173	1.43116	1.01579	0.863611	0.606651	0.131204	0.702038
HHV-5	Herpesvirus:Human_cytomegalovirus:5018:-	425.609	406.476	463.986	430.686	431.689	436.128	417.029	463.003	392.759	1.01028	0.96604	1.07254	0.909819	499.172	437.853	288.535	358.197	1.15632	1.01428	0.668386	0.829756	-0.144455	0.644822
HHV-5	Herpesvirus:Human_cytomegalovirus:5019:-	472.475	462.099	453.658	477.788	466.505	1047.37	742.171	926.006	710.432	2.24514	1.59092	1.98499	1.52288	864.355	763.773	864.219	683.144	1.85283	1.63722	1.85254	1.46439	-0.112034	0.663303
HHV-5	Herpesvirus:Human_cytomegalovirus:502:+	337.591	362.263	302.611	307.004	327.367	13283.7	20294.5	19093.8	20605.4	40.5774	61.993	58.3252	62.9428	13029.7	15695.2	16449.3	13023.6	39.8015	47.9437	50.2472	39.7827	-0.323045	0.00352111
HHV-5	Herpesvirus:Human_cytomegalovirus:5020:-	375.313	421.452	361.223	369.015	381.75	338.66	417.029	567.834	484.21	0.887123	1.09241	1.48745	1.26839	438.746	396.701	571.522	661.984	1.1493	1.03916	1.49711	1.73408	0.197382	0.474445
HHV-5	Herpesvirus:Human_cytomegalovirus:5021:-	90.6847	92.7051	99.6654	93.1855	94.0602	99.1199	171.053	81.5351	52.9455	1.05379	1.81854	0.86684	0.562889	145.811	46.0898	167.85	24.1821	1.55019	0.490003	1.78449	0.257091	-0.260155	0.58651
HHV-5	Herpesvirus:Human_cytomegalovirus:5022:-	101.354	110.176	87.53	89.1192	97.0448	82.5999	90.4741	78.6231	16.365	0.851152	0.932292	0.810173	0.168633	42.0355	52.674	88.7801	71.0348	0.433156	0.54278	0.914836	0.73198	0.0224186	0.960624
HHV-5	Herpesvirus:Human_cytomegalovirus:5023:-	57.1542	57.7624	41.8285	57.2667	53.503	18.172	49.478	0	22.1408	0.339644	0.924772	0	0.413824	21.0178	57.6122	27.7438	78.5917	0.392834	1.0768	0.518546	1.46892	1.48675	0.0201688
HHV-5	Herpesvirus:Human_cytomegalovirus:5024:-	111.641	79.869	105.862	117.244	103.654	49.56	60.7873	99.0069	218.52	0.478128	0.586443	0.955165	2.10817	109.03	85.5953	88.7801	42.3186	1.05186	0.825777	0.856502	0.408267	-0.235658	0.580672
HHV-5	Herpesvirus:Human_cytomegalovirus:5025:-	367.692	389.005	390.658	385.957	383.328	535.248	554.154	602.777	501.538	1.39632	1.44564	1.57248	1.30838	638.415	414.808	499.388	477.596	1.66545	1.08212	1.30277	1.24592	-0.115946	0.614508
HHV-5	Herpesvirus:Human_cytomegalovirus:5026:-	704.521	650.362	666.932	691.945	678.44	1070.5	1034.8	997.349	920.288	1.57788	1.52526	1.47006	1.35648	830.202	809.863	854.508	891.714	1.22369	1.19371	1.25952	1.31436	-0.248373	0.304581
HHV-5	Herpesvirus:Human_cytomegalovirus:5027:-	384.839	387.935	392.981	404.933	392.672	528.64	466.507	560.554	395.647	1.34626	1.18803	1.42754	1.00758	614.77	602.459	636.72	408.072	1.56561	1.53425	1.6215	1.03922	0.202385	0.325791
HHV-5	Herpesvirus:Human_cytomegalovirus:5028:-	155.46	150.111	126.518	129.782	140.468	143.724	236.081	190.734	183.865	1.02318	1.68068	1.35785	1.30895	140.556	241.971	130.396	146.604	1.00063	1.72261	0.928297	1.04368	-0.214485	0.403096
HHV-5	Herpesvirus:Human_cytomegalovirus:5029:-	251.098	210.369	252.778	258.886	243.283	236.236	183.776	230.045	284.943	0.971033	0.755399	0.945588	1.17124	194.414	162.96	305.181	217.639	0.799128	0.669838	1.25443	0.894591	-0.0729484	0.829878
HHV-5	Herpesvirus:Human_cytomegalovirus:503:+	467.522	477.075	457.015	488.631	472.561	19739.7	34709.5	30265.5	31879.9	41.7718	73.4499	64.0458	67.4621	19235.2	23196.3	22633.4	18216.7	40.7042	49.0864	47.8952	38.5488	-0.465882	0.00622941
HHV-5	Herpesvirus:Human_cytomegalovirus:5030:-	117.738	114.099	106.12	101.318	109.819	23.128	70.6829	164.526	47.1696	0.210601	0.643633	1.49816	0.429522	53.858	27.9831	72.1338	146.604	0.490427	0.254811	0.656844	1.33496	0.126491	0.826163
HHV-5	Herpesvirus:Human_cytomegalovirus:5031:-	238.905	238.894	243.741	229.067	237.652	252.756	347.76	240.237	215.632	1.06356	1.46332	1.01088	0.907346	195.728	243.617	185.883	445.857	0.823591	1.0251	0.782167	1.87609	-0.0644091	0.826794
HHV-5	Herpesvirus:Human_cytomegalovirus:5032:-	251.098	258.148	254.328	281.251	261.206	573.243	742.171	725.08	679.627	2.1946	2.84132	2.77589	2.60188	384.888	597.521	400.898	575.836	1.4735	2.28755	1.53479	2.20453	-0.477129	0.0319704
HHV-5	Herpesvirus:Human_cytomegalovirus:5033:-	78.8728	72.7379	58.0951	69.8044	69.8776	82.5999	76.3375	87.359	63.5346	1.18207	1.09245	1.25017	0.909227	72.2486	55.9661	76.2954	69.5235	1.03393	0.800917	1.09184	0.994932	-0.1906	0.529038
HHV-5	Herpesvirus:Human_cytomegalovirus:5034:-	320.826	325.894	369.485	368.337	346.135	474.124	501.849	337.788	462.07	1.36976	1.44986	0.975885	1.33494	390.142	541.555	411.995	516.892	1.12714	1.56457	1.19027	1.49332	0.0643088	0.778443
HHV-5	Herpesvirus:Human_cytomegalovirus:5035:-	230.903	229.623	229.024	227.712	229.316	781.395	928.773	765.848	691.179	3.40751	4.0502	3.33971	3.0141	432.178	803.279	600.653	578.858	1.88464	3.50294	2.61933	2.52429	-0.411213	0.0195215
HHV-5	Herpesvirus:Human_cytomegalovirus:5036:-	185.18	191.115	176.867	160.957	178.53	166.852	192.258	235.869	246.437	0.934588	1.07689	1.32118	1.38037	193.101	515.218	129.009	148.115	1.08162	2.88589	0.722616	0.829639	0.0399252	0.907467
HHV-5	Herpesvirus:Human_cytomegalovirus:5038:-	127.263	98.0535	107.928	115.211	112.114	92.5119	24.0322	78.6231	50.0575	0.825159	0.214355	0.701278	0.446488	147.124	29.6291	104.039	60.4552	1.31227	0.264277	0.927976	0.53923	0.430469	0.237152
HHV-5	Herpesvirus:Human_cytomegalovirus:5039:-	286.152	285.96	294.09	294.127	290.082	302.316	223.358	365.452	190.604	1.04217	0.769981	1.25982	0.657067	169.456	309.46	196.981	187.411	0.584164	1.0668	0.679051	0.646061	-0.364582	0.306536
HHV-5	Herpesvirus:Human_cytomegalovirus:504:+	545.251	559.44	542.996	536.41	546.024	5595.32	10712.7	9619.69	11203.3	10.2474	19.6195	17.6177	20.5179	5129.65	6832.81	7809.87	5560.37	9.39454	12.5137	14.3032	10.1834	-0.530384	0.00037071
HHV-5	Herpesvirus:Human_cytomegalovirus:5040:-	257.194	236.755	249.938	235.166	244.763	252.756	212.049	257.709	225.259	1.03265	0.866342	1.05289	0.920313	275.858	240.325	137.332	93.7055	1.12704	0.981868	0.561079	0.382841	-0.479792	0.139645
HHV-5	Herpesvirus:Human_cytomegalovirus:5041:-	115.833	130.5	120.321	144.353	127.752	52.864	128.643	113.567	74.1237	0.413802	1.00698	0.888964	0.580216	47.29	95.4716	183.109	123.933	0.370171	0.747321	1.43332	0.970109	0.247789	0.512464
HHV-5	Herpesvirus:Human_cytomegalovirus:5042:-	272.435	233.546	260.524	271.424	259.482	254.408	149.848	298.477	203.118	0.980444	0.577487	1.15028	0.782782	165.515	139.915	170.624	172.297	0.637866	0.53921	0.657556	0.664004	-0.459957	0.17253
HHV-5	Herpesvirus:Human_cytomegalovirus:5043:-	396.269	386.509	405.375	361.56	387.428	346.92	359.069	323.228	301.308	0.895442	0.926802	0.834292	0.777713	315.266	253.494	299.633	270.537	0.813741	0.654298	0.773389	0.698289	-0.237271	0.428546
HHV-5	Herpesvirus:Human_cytomegalovirus:5044:-	224.045	228.91	237.803	226.017	229.194	171.808	299.696	170.35	250.288	0.749618	1.30761	0.743258	1.09204	200.982	233.741	194.206	146.604	0.87691	1.01984	0.847346	0.63965	-0.178829	0.536062
HHV-5	Herpesvirus:Human_cytomegalovirus:5045:-	315.11	366.542	352.96	318.525	338.284	178.416	185.189	158.702	216.595	0.527414	0.547437	0.469139	0.640275	348.107	243.617	216.401	436.789	1.02904	0.720155	0.639703	1.29119	0.725244	0.0238767
HHV-5	Herpesvirus:Human_cytomegalovirus:5046:-	153.935	160.095	155.695	167.056	159.195	130.508	209.221	142.686	103.003	0.819797	1.31424	0.896298	0.647023	191.787	348.965	74.9082	161.718	1.20473	2.19206	0.470543	1.01584	0.310501	0.397198
HHV-5	Herpesvirus:Human_cytomegalovirus:5047:-	121.548	157.242	130.65	112.839	130.57	74.3399	125.816	133.951	102.04	0.569351	0.963589	1.02589	0.781501	72.2486	110.286	104.039	219.15	0.553333	0.844654	0.796809	1.67841	0.11355	0.765405
HHV-5	Herpesvirus:Human_cytomegalovirus:5048:-	118.5	140.84	129.875	135.204	131.105	14.868	156.916	64.0633	82.7875	0.113405	1.19688	0.488642	0.631461	223.314	110.286	48.5516	83.1259	1.70332	0.841207	0.370327	0.634042	0.294375	0.617617
HHV-5	Herpesvirus:Human_cytomegalovirus:5049:-	289.962	261.714	287.377	264.986	276.01	251.104	193.671	263.533	283.98	0.909764	0.701682	0.954796	1.02888	198.355	204.112	356.507	208.57	0.718653	0.739509	1.29165	0.755663	-0.0381869	0.910982
HHV-5	Herpesvirus:Human_cytomegalovirus:505:+	508.292	488.841	466.052	520.483	495.917	398.132	441.061	521.242	480.36	0.802819	0.889385	1.05107	0.968629	566.166	548.139	375.928	485.153	1.14165	1.1053	0.758046	0.978294	0.0973191	0.72104
HHV-5	Herpesvirus:Human_cytomegalovirus:5050:-	645.843	580.477	594.894	570.295	597.877	403.088	422.684	439.707	333.075	0.674198	0.706974	0.735447	0.557096	650.237	457.605	392.574	525.96	1.08758	0.765384	0.656614	0.879712	0.314348	0.301679
HHV-5	Herpesvirus:Human_cytomegalovirus:5051:-	619.552	602.94	619.165	622.479	616.034	708.707	401.479	720.712	618.981	1.15044	0.651715	1.16992	1.00478	583.243	594.229	688.046	651.405	0.946771	0.964604	1.1169	1.05742	0.0528307	0.849046
HHV-5	Herpesvirus:Human_cytomegalovirus:5052:-	630.221	617.915	614.776	613.33	619.06	637.671	658.765	585.306	721.021	1.03006	1.06414	0.945474	1.1647	626.592	750.605	667.238	704.303	1.01217	1.21249	1.07782	1.1377	0.0786058	0.74757
HHV-5	Herpesvirus:Human_cytomegalovirus:5053:-	357.023	385.083	356.833	405.272	376.053	338.66	303.937	544.538	290.719	0.900564	0.808228	1.44804	0.773079	191.787	427.976	363.443	311.344	0.51	1.13807	0.966469	0.827926	-0.16864	0.617536
HHV-5	Herpesvirus:Human_cytomegalovirus:5054:-	680.135	670.686	660.994	652.976	666.198	906.947	504.676	634.809	496.725	1.36138	0.757547	0.952884	0.745612	689.645	572.83	643.656	678.609	1.0352	0.85985	0.966163	1.01863	0.0446748	0.873452
HHV-5	Herpesvirus:Human_cytomegalovirus:5055:-	258.337	228.554	224.635	223.645	233.793	353.528	392.997	423.691	136.696	1.51214	1.68096	1.81225	0.584687	386.201	312.752	239.984	294.719	1.6519	1.33773	1.02648	1.2606	0.00623771	0.983311
HHV-5	Herpesvirus:Human_cytomegalovirus:5056:-	535.726	628.969	625.362	629.934	604.998	1062.24	788.821	962.405	803.808	1.75577	1.30384	1.59076	1.32861	769.776	1096.28	875.316	967.283	1.27236	1.81204	1.44681	1.59882	0.0456553	0.843157
HHV-5	Herpesvirus:Human_cytomegalovirus:5057:-	1131.65	1065.04	1025.31	1089.76	1077.94	1146.49	1634.19	1393.38	1466.11	1.06359	1.51603	1.29263	1.3601	1636.76	1516.02	1302.57	1252.93	1.51841	1.40641	1.20839	1.16234	0.0144681	0.948066
HHV-5	Herpesvirus:Human_cytomegalovirus:5058:-	1004.39	1032.95	1022.47	1079.26	1034.77	1227.43	1208.68	1071.6	1163.84	1.18619	1.16807	1.0356	1.12473	1350.39	1468.29	1383.03	1098.77	1.30502	1.41895	1.33656	1.06185	0.182513	0.422741
HHV-5	Herpesvirus:Human_cytomegalovirus:5059:-	531.534	588.678	538.606	566.907	556.431	750.007	508.917	436.795	700.805	1.34789	0.914609	0.784994	1.25946	623.965	549.785	627.009	486.664	1.12137	0.988055	1.12684	0.874617	-0.0473439	0.852766
HHV-5	Herpesvirus:Human_cytomegalovirus:506:+	361.977	372.96	395.822	385.619	379.094	213.108	332.21	269.357	402.386	0.56215	0.876325	0.710528	1.06144	357.302	615.627	319.053	279.605	0.942515	1.62394	0.84162	0.737561	0.364039	0.314367
HHV-5	Herpesvirus:Human_cytomegalovirus:5060:-	554.015	526.28	522.598	509.64	528.133	480.732	424.097	436.795	612.242	0.910247	0.803012	0.827055	1.15926	687.018	567.892	500.775	565.256	1.30084	1.07528	0.948198	1.07029	0.249277	0.360564
HHV-5	Herpesvirus:Human_cytomegalovirus:5061:-	524.295	528.419	505.299	555.047	528.265	901.991	934.428	918.726	852.903	1.70746	1.76886	1.73914	1.61454	771.089	1020.56	876.703	714.883	1.45966	1.93191	1.65959	1.35327	-0.0982061	0.63575
