## Supplementary material for "Global cis-regulatory landscape of double-stranded DNA viruses": Table S15 (part 2 of 3)

### Sheet: Sheet1 (continued)
Virus	Tile ID	Plasmid_1	Plasmid_2	Plasmid_3	Plasmid_4	Plasmid_avg	DMSO_1	DMSO_2	DMSO_3	DMSO_4	DMSO_1 activity	DMSO_2 activity	DMSO_3 activity	DMSO_4 activity	Dex_1	Dex_2	Dex_3	Dex_4	Dex_1 activity	Dex_2 activity	Dex_3 activity	Dex_4 activity	log2FC	p-value
HHV-5	Herpesvirus:Human_cytomegalovirus:5062:-	408.843	386.152	411.572	404.595	402.791	855.735	948.565	926.006	730.647	2.12452	2.35498	2.29898	1.81396	710.663	872.413	757.405	810.099	1.76435	2.16592	1.88039	2.01122	-0.132739	0.493757
HHV-5	Herpesvirus:Human_cytomegalovirus:5063:-	211.09	201.099	197.265	203.992	203.361	165.2	114.506	148.51	211.782	0.812346	0.563068	0.730278	1.04141	189.16	82.3031	166.463	243.332	0.930166	0.404714	0.818556	1.19655	0.0407358	0.899267
HHV-5	Herpesvirus:Human_cytomegalovirus:5064:-	341.401	352.636	350.378	392.735	359.288	411.348	699.761	703.24	543.894	1.1449	1.94763	1.95732	1.51381	676.509	656.779	457.772	530.494	1.88292	1.828	1.27411	1.47652	-0.0186395	0.941166
HHV-5	Herpesvirus:Human_cytomegalovirus:5065:-	141.361	141.91	149.756	112.839	136.467	75.9919	49.478	24.7517	33.6926	0.556853	0.362565	0.181375	0.246892	166.828	297.937	91.5544	104.285	1.22248	2.18322	0.670892	0.76418	1.84975	2.88e-07
HHV-5	Herpesvirus:Human_cytomegalovirus:5066:-	107.45	104.472	103.538	107.756	105.804	71.0359	70.6829	52.4154	50.0575	0.671391	0.668055	0.495401	0.473115	72.2486	36.2134	11.0975	31.739	0.682852	0.342268	0.104887	0.299979	-0.854219	0.0641395
HHV-5	Herpesvirus:Human_cytomegalovirus:5067:-	278.151	221.423	234.963	244.993	244.882	292.404	113.093	176.174	83.7501	1.19406	0.461825	0.719424	0.342002	287.681	128.393	99.8776	213.105	1.17477	0.524305	0.40786	0.870233	0.116977	0.756659
HHV-5	Herpesvirus:Human_cytomegalovirus:5068:-	555.539	546.247	517.176	585.544	551.126	388.22	551.327	479.019	506.351	0.704411	1.00036	0.869163	0.918757	420.355	238.679	500.775	665.007	0.76272	0.433075	0.908639	1.20663	-0.0987806	0.762734
HHV-5	Herpesvirus:Human_cytomegalovirus:5069:-	351.689	382.943	353.735	368.337	364.176	292.404	271.422	358.172	282.055	0.802919	0.745305	0.983513	0.774502	245.645	319.336	249.694	340.06	0.674523	0.876873	0.685641	0.93378	-0.0587702	0.833496
HHV-5	Herpesvirus:Human_cytomegalovirus:507:+	102.497	109.82	98.6326	104.368	103.829	135.464	55.1327	136.862	112.629	1.30468	0.530994	1.31815	1.08476	44.6627	60.9043	119.298	96.7283	0.430156	0.586582	1.14898	0.931609	-0.542053	0.213602
HHV-5	Herpesvirus:Human_cytomegalovirus:5070:-	289.581	370.464	316.038	324.286	325.092	292.404	206.394	323.228	141.509	0.899449	0.634879	0.994267	0.435288	328.403	232.095	209.465	229.73	1.01018	0.713936	0.644327	0.70666	0.114007	0.727248
HHV-5	Herpesvirus:Human_cytomegalovirus:5071:-	289.2	362.62	329.98	353.766	333.892	490.644	672.901	464.459	645.935	1.46947	2.01533	1.39105	1.93456	399.337	370.364	448.062	427.72	1.19601	1.10923	1.34194	1.28102	-0.474608	0.0601098
HHV-5	Herpesvirus:Human_cytomegalovirus:5072:-	452.281	434.288	407.182	437.802	432.888	500.556	544.258	610.057	694.067	1.15632	1.25727	1.40927	1.60334	581.929	479.004	614.525	386.913	1.34429	1.10653	1.41959	0.893794	-0.199297	0.414919
HHV-5	Herpesvirus:Human_cytomegalovirus:5073:-	939.616	930.617	953.018	926.433	937.421	1260.47	1351.46	1560.81	1193.68	1.34462	1.44168	1.66501	1.27337	1426.58	1418.91	1195.76	1245.38	1.52181	1.51363	1.27558	1.32851	-0.0236467	0.913719
HHV-5	Herpesvirus:Human_cytomegalovirus:5074:-	1477.63	1507.88	1482.07	1477.75	1486.33	1997.27	2242.06	2597.48	2712.73	1.34375	1.50845	1.74757	1.82512	2403.91	1963.75	2127.95	2598.06	1.61734	1.32121	1.43167	1.74797	-0.0690026	0.733635
HHV-5	Herpesvirus:Human_cytomegalovirus:5075:-	1522.59	1421.95	1464.77	1483.51	1473.21	3606.31	4699	4268.94	4723.7	2.44793	3.18964	2.89772	3.2064	4031.47	4062.48	3830.03	3786.01	2.73653	2.75758	2.59979	2.56991	-0.130245	0.420561
HHV-5	Herpesvirus:Human_cytomegalovirus:5076:-	1707.77	1680.1	1719.87	1743.08	1712.71	4605.77	5870.92	5909.84	6280.3	2.68918	3.42786	3.45059	3.66689	4685.65	5397.44	5673.6	4875.71	2.73582	3.15141	3.31265	2.84679	-0.130269	0.408669
HHV-5	Herpesvirus:Human_cytomegalovirus:5077:-	558.206	612.21	568.558	589.271	582.061	3669.09	4502.5	3642.87	4243.34	6.30361	7.73544	6.25857	7.29019	3561.2	3672.37	3879.97	2953.24	6.11825	6.30924	6.66591	5.07375	-0.188935	0.215978
HHV-5	Herpesvirus:Human_cytomegalovirus:5078:-	273.959	328.034	293.058	339.873	308.731	1941.1	2061.11	1999.07	2294.95	6.28735	6.67609	6.47511	7.43348	2084.7	2528.35	2420.64	2144.65	6.75248	8.1895	7.84063	6.94666	0.141645	0.242789
HHV-5	Herpesvirus:Human_cytomegalovirus:5079:-	455.71	513.8	476.122	431.703	469.334	2406.96	2401.81	2581.46	2511.54	5.12847	5.11748	5.50026	5.35129	2325.09	2230.42	3540.11	2489.24	4.95402	4.7523	7.54283	5.30378	0.0751956	0.598272
HHV-5	Herpesvirus:Human_cytomegalovirus:508:+	251.479	266.706	253.295	279.895	262.844	2099.69	2071.01	1661.28	2033.11	7.98836	7.87925	6.3204	7.73504	1513.28	1437.01	2087.72	1966.3	5.75734	5.46718	7.94282	7.48089	-0.188998	0.226609
HHV-5	Herpesvirus:Human_cytomegalovirus:5080:-	417.226	451.403	439.974	438.48	436.771	503.86	392.997	345.068	326.337	1.1536	0.899779	0.790044	0.747158	355.988	390.117	417.544	219.15	0.815046	0.893185	0.955979	0.501751	-0.214136	0.440658
HHV-5	Herpesvirus:Human_cytomegalovirus:5081:-	783.775	828.285	794.741	813.594	805.099	741.747	753.48	923.094	808.622	0.921312	0.935885	1.14656	1.00438	710.663	742.374	739.372	1015.65	0.882703	0.922091	0.918361	1.26152	-0.0132244	0.959677
HHV-5	Herpesvirus:Human_cytomegalovirus:5082:-	734.241	736.293	696.883	743.79	727.802	574.895	547.086	659.561	630.532	0.789907	0.751696	0.906237	0.866352	659.432	582.706	722.725	772.315	0.90606	0.800639	0.993025	1.06116	0.181144	0.481507
HHV-5	Herpesvirus:Human_cytomegalovirus:5083:-	824.164	780.506	760.659	819.694	796.256	470.82	555.568	624.617	585.288	0.591292	0.697725	0.784443	0.73505	470.272	339.089	665.851	612.109	0.590605	0.425854	0.836227	0.768734	-0.122988	0.69281
HHV-5	Herpesvirus:Human_cytomegalovirus:5084:-	564.684	585.825	585.341	617.396	588.312	576.547	634.733	650.825	592.027	0.980004	1.07891	1.10626	1.00631	525.444	419.746	696.369	726.974	0.893139	0.713476	1.18367	1.23569	-0.0902194	0.732766
HHV-5	Herpesvirus:Human_cytomegalovirus:5086:-	120.786	144.05	143.301	125.038	133.294	254.408	333.623	259.165	181.94	1.90863	2.50292	1.94432	1.36495	155.006	181.067	273.276	237.287	1.16289	1.35841	2.05018	1.78018	-0.313975	0.327732
HHV-5	Herpesvirus:Human_cytomegalovirus:5087:-	327.684	311.632	282.471	293.45	303.809	333.704	329.382	394.572	348.477	1.0984	1.08417	1.29875	1.14703	194.414	255.14	328.764	151.138	0.639922	0.839802	1.08214	0.497476	-0.639562	0.0165186
HHV-5	Herpesvirus:Human_cytomegalovirus:5088:-	227.474	223.919	204.753	223.984	220.032	469.168	441.061	336.332	454.368	2.13227	2.00453	1.52856	2.06501	401.965	745.666	509.098	259.957	1.82684	3.38889	2.31374	1.18145	0.145604	0.616634
HHV-5	Herpesvirus:Human_cytomegalovirus:5089:-	355.118	396.493	357.866	359.188	367.166	609.587	349.174	583.85	513.09	1.66025	0.950996	1.59015	1.39743	504.426	457.605	485.516	708.837	1.37384	1.24632	1.32233	1.93056	0.0973012	0.684042
HHV-5	Herpesvirus:Human_cytomegalovirus:509:+	215.281	246.025	210.692	231.439	225.859	386.568	285.559	266.445	252.213	1.71154	1.26432	1.1797	1.11668	308.698	339.089	378.702	454.925	1.36677	1.50133	1.67672	2.0142	0.311581	0.212245
HHV-5	Herpesvirus:Human_cytomegalovirus:5090:-	982.291	927.051	947.596	965.402	955.585	1762.68	1990.43	1913.16	1901.22	1.84461	2.08294	2.00209	1.98959	1718.2	2556.34	2230.6	2026.76	1.79806	2.67515	2.33428	2.12096	0.164434	0.372097
HHV-5	Herpesvirus:Human_cytomegalovirus:5091:-	653.082	693.506	648.858	649.927	661.343	1708.17	1150.72	1308.93	1296.68	2.58287	1.73997	1.9792	1.96068	1487.01	1382.69	1247.08	1694.26	2.24846	2.09073	1.88568	2.56184	0.0980822	0.624229
HHV-5	Herpesvirus:Human_cytomegalovirus:5092:-	685.851	687.801	738.454	746.162	714.567	2788.57	2779.25	2676.1	2937.99	3.90247	3.88942	3.74506	4.11157	2311.95	3041.92	3085.11	1789.47	3.23546	4.25702	4.31745	2.50428	-0.148686	0.430046
HHV-5	Herpesvirus:Human_cytomegalovirus:5093:-	509.435	512.018	539.897	544.203	526.388	1118.4	1481.51	1228.85	1423.75	2.12467	2.81449	2.33449	2.70476	1078.47	1300.39	1284.54	1064.01	2.04882	2.4704	2.44028	2.02134	-0.143934	0.436847
HHV-5	Herpesvirus:Human_cytomegalovirus:5094:-	280.818	254.939	264.914	256.514	264.296	482.384	289.8	557.642	509.239	1.82516	1.0965	2.10991	1.92677	537.267	372.01	586.781	525.96	2.03282	1.40755	2.22016	1.99004	0.154884	0.43
HHV-5	Herpesvirus:Human_cytomegalovirus:5095:-	415.702	436.784	431.453	432.72	429.165	3627.79	4290.45	3807.4	3579.11	8.45314	9.99722	8.87165	8.33972	3039.69	2743.99	3423.58	3699.86	7.08282	6.39379	7.97732	8.62107	-0.244126	0.079493
HHV-5	Herpesvirus:Human_cytomegalovirus:5096:-	625.267	616.489	634.657	631.967	627.095	8152.61	10113.3	7855.03	9206.74	13.0006	16.1272	12.5261	14.6816	7331.26	8105.21	9764.42	7194.17	11.6908	12.925	15.5709	11.4722	-0.13023	0.30922
HHV-5	Herpesvirus:Human_cytomegalovirus:5097:-	403.128	433.931	396.08	416.116	412.314	6204.91	7468.36	6365.56	7389.26	15.049	18.1133	15.4386	17.9215	5452.8	6490.43	7460.3	5554.32	13.2249	15.7415	18.0938	13.4711	-0.142695	0.21264
HHV-5	Herpesvirus:Human_cytomegalovirus:5098:-	569.256	550.169	559.004	565.89	561.08	4115.13	4133.54	4133.54	4189.43	7.3343	7.36711	7.36711	7.46673	3961.85	4138.2	4543.04	3152.74	7.06111	7.37542	8.09696	5.61905	-0.0752159	0.578108
HHV-5	Herpesvirus:Human_cytomegalovirus:5099:-	606.216	605.436	616.841	602.826	607.83	551.768	814.267	693.048	747.975	0.907767	1.33963	1.1402	1.23057	614.77	785.172	699.143	1005.07	1.01142	1.29176	1.15023	1.65353	0.139386	0.557636
HHV-5	Herpesvirus:Human_cytomegalovirus:51:+	946.093	872.141	837.861	878.994	883.772	2164.12	2814.59	2828.98	2612.62	2.44873	3.18475	3.20102	2.95621	2604.89	2813.12	2234.76	2099.31	2.94747	3.18308	2.52866	2.37539	-0.0932927	0.61099
HHV-5	Herpesvirus:Human_cytomegalovirus:5100:-	587.165	582.259	559.263	545.898	568.646	622.803	804.371	665.385	736.423	1.09524	1.41454	1.17012	1.29505	635.787	658.425	701.917	926.476	1.11807	1.15788	1.23437	1.62927	0.046254	0.838877
HHV-5	Herpesvirus:Human_cytomegalovirus:5101:-	741.1	701.35	722.704	700.416	716.392	794.611	523.054	516.874	616.093	1.10918	0.730122	0.721496	0.859993	647.61	882.29	554.875	710.348	0.903988	1.23157	0.774541	0.991563	0.182056	0.518755
HHV-5	Herpesvirus:Human_cytomegalovirus:5102:-	813.114	741.284	725.027	770.898	762.581	799.567	701.174	583.85	564.11	1.0485	0.919475	0.765623	0.739738	621.338	801.633	541.004	690.7	0.814782	1.05121	0.709437	0.90574	-0.0026118	0.99259
HHV-5	Herpesvirus:Human_cytomegalovirus:5103:-	166.89	161.164	159.826	170.445	164.581	165.2	223.358	192.19	111.667	1.00376	1.35713	1.16775	0.67849	195.728	286.415	122.073	187.411	1.18925	1.74026	0.741716	1.13871	0.207767	0.466021
HHV-5	Herpesvirus:Human_cytomegalovirus:5104:-	174.892	180.062	168.089	150.452	168.374	279.188	230.426	301.389	239.699	1.65814	1.36854	1.79	1.42361	155.006	128.393	271.889	323.435	0.920607	0.762547	1.6148	1.92094	-0.332041	0.2485
HHV-5	Herpesvirus:Human_cytomegalovirus:5105:-	249.573	242.46	214.048	231.1	234.295	487.34	474.989	282.461	416.825	2.08002	2.02731	1.20558	1.77906	457.136	459.252	546.552	409.584	1.95111	1.96014	2.33275	1.74815	0.176393	0.501549
HHV-5	Herpesvirus:Human_cytomegalovirus:5106:-	201.945	230.337	182.806	191.793	201.72	660.799	706.829	527.066	671.926	3.27582	3.50401	2.61286	3.33098	643.669	510.279	650.591	509.335	3.1909	2.52964	3.22522	2.52496	-0.152716	0.408358
HHV-5	Herpesvirus:Human_cytomegalovirus:5107:-	152.411	156.529	155.953	191.454	164.087	381.612	458.025	506.682	397.572	2.32567	2.79136	3.08789	2.42294	465.018	526.74	561.811	468.528	2.83397	3.21013	3.42387	2.85536	0.216259	0.168016
HHV-5	Herpesvirus:Human_cytomegalovirus:5108:-	118.881	113.029	98.1162	115.55	111.394	465.864	445.302	266.445	353.291	4.18212	3.99754	2.39192	3.17154	631.846	320.982	521.583	435.277	5.67218	2.8815	4.68232	3.90755	0.329309	0.143628
HHV-5	Herpesvirus:Human_cytomegalovirus:5109:-	366.93	340.87	335.661	296.838	335.075	386.568	450.957	225.678	432.228	1.15368	1.34584	0.673514	1.28994	332.343	327.566	274.663	406.561	0.991849	0.977592	0.819708	1.21334	-0.118701	0.64464
HHV-5	Herpesvirus:Human_cytomegalovirus:5110:-	408.843	414.321	416.994	435.769	418.982	596.371	698.347	534.346	586.251	1.42338	1.66677	1.27534	1.39923	587.184	464.19	617.299	412.607	1.40145	1.1079	1.47333	0.984784	-0.235835	0.314859
HHV-5	Herpesvirus:Human_cytomegalovirus:5111:-	410.367	396.849	384.977	388.329	395.131	373.352	578.186	444.075	619.943	0.944881	1.46328	1.12387	1.56896	530.699	503.695	608.976	532.006	1.3431	1.27476	1.5412	1.3464	0.13982	0.579854
HHV-5	Herpesvirus:Human_cytomegalovirus:5112:-	638.984	649.649	661.252	639.761	647.411	636.019	763.375	685.768	741.237	0.982404	1.17912	1.05925	1.14492	550.403	701.223	556.263	528.983	0.850159	1.08312	0.85921	0.817074	-0.273433	0.2736
HHV-5	Herpesvirus:Human_cytomegalovirus:5113:-	363.12	370.464	376.198	392.735	375.629	328.748	320.9	193.646	335.963	0.875192	0.854301	0.515524	0.894401	308.698	304.522	356.507	317.39	0.821817	0.810697	0.949094	0.844955	0.104862	0.768979
HHV-5	Herpesvirus:Human_cytomegalovirus:5114:-	321.588	346.575	353.735	310.054	332.988	315.532	141.366	270.813	336.926	0.947578	0.424538	0.813282	1.01183	390.142	186.005	224.725	343.083	1.17164	0.558594	0.674873	1.03032	0.0960273	0.762267
HHV-5	Herpesvirus:Human_cytomegalovirus:5115:-	271.673	275.976	258.975	250.415	264.26	312.228	212.049	173.262	264.727	1.18152	0.802425	0.655651	1.00177	363.87	113.578	277.438	243.332	1.37694	0.429798	1.04987	0.920806	0.0204425	0.955491
HHV-5	Herpesvirus:Human_cytomegalovirus:5116:-	262.909	218.214	247.614	257.531	246.567	284.144	264.354	315.949	277.242	1.1524	1.07214	1.28139	1.12441	403.278	306.168	360.669	370.288	1.63557	1.24172	1.46276	1.50177	0.334137	0.120766
HHV-5	Herpesvirus:Human_cytomegalovirus:5117:-	435.134	463.169	450.044	420.182	442.132	568.287	678.556	617.337	811.51	1.28533	1.53474	1.39627	1.83545	761.894	1037.02	993.227	778.36	1.72323	2.3455	2.24645	1.76047	0.412145	0.0433724
HHV-5	Herpesvirus:Human_cytomegalovirus:5118:-	380.647	380.091	366.903	398.156	381.449	1039.11	749.239	911.446	633.42	2.7241	1.96419	2.38943	1.66056	736.935	729.206	674.174	1246.89	1.93193	1.91167	1.7674	3.26882	0.00231991	0.992312
HHV-5	Herpesvirus:Human_cytomegalovirus:5119:-	222.902	251.73	232.381	246.349	238.34	414.652	421.27	416.411	357.141	1.73975	1.76752	1.74713	1.49845	556.971	279.831	449.449	364.242	2.33687	1.17408	1.88575	1.52825	0.00202972	0.992915
HHV-5	Herpesvirus:Human_cytomegalovirus:5120:-	349.403	341.939	335.661	335.468	340.618	550.116	675.729	396.028	622.831	1.61505	1.98383	1.16267	1.82853	584.557	521.802	557.65	548.631	1.71617	1.53193	1.63717	1.61069	-0.0293424	0.917071
HHV-5	Herpesvirus:Human_cytomegalovirus:5121:-	271.292	288.812	282.471	260.242	275.704	262.668	145.607	430.971	334.038	0.952715	0.528127	1.56316	1.21158	267.976	199.174	324.602	457.948	0.97197	0.722417	1.17736	1.66101	0.113403	0.70913
HHV-5	Herpesvirus:Human_cytomegalovirus:5122:-	221.377	210.369	235.995	209.074	219.204	477.428	605.046	639.177	665.188	2.178	2.76019	2.9159	3.03456	415.101	612.335	527.132	658.962	1.89367	2.79345	2.40475	3.00615	-0.118364	0.500037
HHV-5	Herpesvirus:Human_cytomegalovirus:5123:-	397.031	376.882	358.641	392.057	381.153	614.543	753.48	595.497	534.268	1.61233	1.97684	1.56236	1.40172	734.308	390.117	735.21	740.576	1.92655	1.02352	1.92891	1.94299	0.00897153	0.971974
HHV-5	Herpesvirus:Human_cytomegalovirus:5124:-	277.389	288.099	288.152	289.722	285.84	313.88	472.162	334.876	403.348	1.09809	1.65184	1.17155	1.4111	361.243	424.684	255.243	303.787	1.26379	1.48574	0.892955	1.06279	-0.165187	0.570866
HHV-5	Herpesvirus:Human_cytomegalovirus:5125:-	93.7329	115.881	85.4644	101.996	99.2686	145.376	125.816	85.903	77.9742	1.46447	1.26743	0.865359	0.785487	135.302	105.348	54.1004	217.639	1.36299	1.06124	0.544989	2.19242	0.252726	0.571166
HHV-5	Herpesvirus:Human_cytomegalovirus:5126:-	185.942	197.177	187.195	192.132	190.611	300.664	226.185	432.427	157.874	1.57737	1.18663	2.26863	0.828249	172.083	218.926	320.441	229.73	0.902795	1.14855	1.68112	1.20523	-0.195678	0.453813
HHV-5	Herpesvirus:Human_cytomegalovirus:5127:-	267.101	238.894	221.536	246.01	243.385	462.56	484.885	486.299	404.311	1.90052	1.99225	1.99806	1.6612	300.817	625.504	363.443	456.437	1.23597	2.57002	1.49329	1.87537	-0.0945047	0.731873
HHV-5	Herpesvirus:Human_cytomegalovirus:5128:-	408.843	412.181	422.158	406.289	412.368	480.732	527.294	745.464	600.69	1.16578	1.2787	1.80776	1.45669	528.071	744.02	621.46	645.359	1.28058	1.80426	1.50705	1.56501	0.127495	0.581801
HHV-5	Herpesvirus:Human_cytomegalovirus:5129:-	554.777	556.944	510.463	545.22	541.851	1424.02	1417.9	1153.14	1267.8	2.62807	2.61677	2.12815	2.33976	1254.5	1713.55	1552.26	1089.7	2.31521	3.1624	2.86474	2.01108	0.0867714	0.70571
HHV-5	Herpesvirus:Human_cytomegalovirus:5130:-	477.047	471.013	442.814	479.482	467.589	1952.66	2613.85	2296.09	2796.48	4.17602	5.59007	4.91048	5.98064	2389.46	2648.52	2645.37	2511.91	5.11016	5.66419	5.65746	5.37205	0.0862697	0.532706
HHV-5	Herpesvirus:Human_cytomegalovirus:5131:-	214.138	232.476	203.72	188.404	209.685	512.12	679.97	541.626	754.714	2.44233	3.24282	2.58305	3.59928	599.006	719.329	714.402	566.767	2.8567	3.43053	3.40703	2.70295	0.0661052	0.706459
HHV-5	Herpesvirus:Human_cytomegalovirus:5132:-	350.546	335.521	346.247	329.707	340.505	1143.18	1342.98	1377.36	1348.67	3.35731	3.94406	4.04505	3.96078	1309.67	1399.15	1494	796.497	3.84625	4.10905	4.3876	2.33916	-0.0829432	0.658193
HHV-5	Herpesvirus:Human_cytomegalovirus:5134:-	171.463	194.681	164.99	185.016	179.037	318.836	278.491	361.084	404.311	1.78083	1.55549	2.01681	2.25825	404.592	475.712	588.168	214.616	2.25982	2.65706	3.28517	1.19872	0.274314	0.297625
HHV-5	Herpesvirus:Human_cytomegalovirus:5135:-	179.083	154.746	155.179	141.981	157.747	432.824	387.342	250.429	342.702	2.74378	2.45546	1.58753	2.17247	278.485	324.274	477.193	129.979	1.76539	2.05566	3.02505	0.823968	-0.266577	0.411832
HHV-5	Herpesvirus:Human_cytomegalovirus:5136:-	172.987	174	166.023	162.651	168.915	216.412	206.394	147.054	183.865	1.28119	1.22188	0.87058	1.08851	126.107	90.5335	231.66	117.888	0.746567	0.535969	1.37146	0.69791	-0.49901	0.186038
HHV-5	Herpesvirus:Human_cytomegalovirus:5137:-	155.078	168.295	138.396	147.741	152.378	180.068	163.984	122.303	158.836	1.18172	1.07617	0.802628	1.04239	118.225	146.5	180.335	243.332	0.775867	0.961424	1.18347	1.5969	0.117553	0.714
HHV-5	Herpesvirus:Human_cytomegalovirus:5138:-	196.992	167.582	201.396	194.165	190.034	327.096	251.631	235.869	234.885	1.72125	1.32414	1.2412	1.23602	281.113	261.724	364.831	134.513	1.47928	1.37725	1.91982	0.707836	-0.0510803	0.857811
HHV-5	Herpesvirus:Human_cytomegalovirus:5139:-	72.7764	63.4674	73.329	83.0198	73.1481	90.8599	86.2331	17.4718	54.8708	1.24214	1.17888	0.238855	0.750132	28.8994	0	12.4847	30.2276	0.395081	0	0.170677	0.413238	-2.02908	0.00169564
HHV-5	Herpesvirus:Human_cytomegalovirus:514:+	51.0578	54.1968	50.6073	49.473	51.3337	87.5559	45.2371	27.6637	52.9455	1.70562	0.881234	0.538899	1.0314	52.5444	4.93819	16.6463	30.2276	1.02358	0.0961977	0.324275	0.588844	-1.01132	0.0613952
HHV-5	Herpesvirus:Human_cytomegalovirus:5140:-	326.541	307.353	351.927	336.146	330.492	444.388	384.515	486.299	401.423	1.34463	1.16346	1.47144	1.21462	357.302	342.381	289.922	281.117	1.08112	1.03597	0.877245	0.850601	-0.440358	0.0686836
HHV-5	Herpesvirus:Human_cytomegalovirus:5141:-	384.076	378.308	391.174	398.156	387.929	284.144	431.166	460.091	396.61	0.732464	1.11146	1.18602	1.02238	554.343	344.027	542.391	353.663	1.42898	0.886831	1.39817	0.91167	0.184262	0.503223
HHV-5	Herpesvirus:Human_cytomegalovirus:5142:-	176.035	169.722	190.294	162.312	174.591	186.676	108.852	149.966	177.127	1.06922	0.623468	0.858959	1.01453	173.397	190.943	126.234	102.774	0.99316	1.09366	0.723029	0.588656	-0.044601	0.89873
HHV-5	Herpesvirus:Human_cytomegalovirus:5143:-	245.382	234.259	232.897	240.249	238.197	208.152	213.462	259.165	265.69	0.873865	0.89616	1.08803	1.11542	133.988	212.342	285.761	207.059	0.562511	0.891457	1.19968	0.869277	-0.215329	0.49017
HHV-5	Herpesvirus:Human_cytomegalovirus:5144:-	325.017	328.39	360.19	338.518	338.029	257.712	173.88	195.102	159.799	0.762396	0.514394	0.577175	0.472738	218.059	136.623	167.85	232.752	0.645091	0.404176	0.496555	0.688558	-0.0294347	0.93955
HHV-5	Herpesvirus:Human_cytomegalovirus:5145:-	500.29	504.53	519.241	491.003	503.766	769.831	605.046	828.455	776.854	1.52815	1.20104	1.64452	1.54209	652.864	623.858	665.851	699.769	1.29597	1.23839	1.32175	1.38907	-0.166069	0.43461
HHV-5	Herpesvirus:Human_cytomegalovirus:5146:-	457.996	482.067	482.319	456.44	469.705	434.476	646.042	653.737	696.955	0.924996	1.37542	1.3918	1.48381	866.983	836.2	699.143	737.553	1.8458	1.78027	1.48847	1.57025	0.383822	0.115928
HHV-5	Herpesvirus:Human_cytomegalovirus:5147:-	123.072	114.455	122.129	118.939	119.649	272.58	106.024	72.7992	118.405	2.27817	0.886131	0.608441	0.989608	115.598	146.5	69.3594	90.6828	0.966143	1.22441	0.579692	0.757909	-0.373468	0.253472
HHV-5	Herpesvirus:Human_cytomegalovirus:5148:-	216.424	201.099	215.598	223.645	214.191	317.184	149.848	369.82	250.288	1.48084	0.699597	1.72659	1.16852	186.533	176.129	191.432	142.07	0.870869	0.822296	0.893743	0.663284	-0.603713	0.0362229
HHV-5	Herpesvirus:Human_cytomegalovirus:5149:-	273.578	262.427	267.754	262.614	266.593	416.304	342.105	349.436	377.357	1.56157	1.28325	1.31075	1.41548	315.266	363.78	303.794	559.21	1.18257	1.36455	1.13954	2.09762	0.0228177	0.921395
HHV-5	Herpesvirus:Human_cytomegalovirus:515:+	49.9147	68.1026	51.1237	56.2502	56.3478	24.78	189.43	42.2235	40.4311	0.439768	3.3618	0.749338	0.717527	11.8225	85.5953	13.8719	101.262	0.209813	1.51905	0.246183	1.7971	-0.405572	0.531112
HHV-5	Herpesvirus:Human_cytomegalovirus:5150:-	435.515	415.034	448.753	408.661	426.991	849.127	637.56	752.744	643.047	1.98863	1.49315	1.7629	1.506	587.184	877.351	1023.75	794.986	1.37517	2.05473	2.39758	1.86183	0.18642	0.429185
HHV-5	Herpesvirus:Human_cytomegalovirus:5151:-	309.776	295.587	291.767	321.914	304.761	186.676	337.864	346.524	352.328	0.612532	1.10862	1.13704	1.15608	434.805	381.887	242.758	500.267	1.42671	1.25307	0.796553	1.64151	0.304042	0.332231
HHV-5	Herpesvirus:Human_cytomegalovirus:5152:-	608.121	663.198	592.312	648.91	628.135	594.719	407.134	519.786	410.087	0.946801	0.648162	0.827507	0.652864	488.663	699.577	436.964	539.563	0.777958	1.11374	0.695653	0.858991	0.187813	0.543092
HHV-5	Herpesvirus:Human_cytomegalovirus:5153:-	348.641	340.156	328.173	343.6	340.143	345.268	278.491	279.549	207.931	1.01507	0.818747	0.821858	0.611306	355.988	688.054	438.352	284.139	1.04659	2.02284	1.28873	0.835353	0.632803	0.0249152
HHV-5	Herpesvirus:Human_cytomegalovirus:5154:-	743.005	812.953	701.789	788.519	761.566	1179.53	1333.08	1528.78	1327.49	1.54882	1.75044	2.00742	1.7431	1353.02	1698.74	1254.02	1139.58	1.77663	2.23058	1.64663	1.49636	0.0207747	0.921964
HHV-5	Herpesvirus:Human_cytomegalovirus:5155:-	573.829	602.94	597.476	557.08	582.831	1708.17	1461.72	1156.05	1619.17	2.93081	2.50797	1.98351	2.77811	1576.33	1896.26	1575.85	1265.02	2.70461	3.25354	2.70378	2.17048	0.0897436	0.674735
HHV-5	Herpesvirus:Human_cytomegalovirus:5156:-	361.215	365.116	357.091	377.486	365.227	771.483	749.239	739.64	736.423	2.11234	2.05143	2.02515	2.01634	704.095	686.408	919.706	723.951	1.92783	1.8794	2.51818	1.98219	0.00909764	0.967843
HHV-5	Herpesvirus:Human_cytomegalovirus:5157:-	572.685	590.46	587.923	597.404	587.118	574.895	538.604	476.107	628.607	0.979182	0.917369	0.810922	1.07067	617.397	488.881	503.549	492.71	1.05157	0.832679	0.857663	0.8392	-0.0806956	0.739344
HHV-5	Herpesvirus:Human_cytomegalovirus:5158:-	379.885	421.808	368.969	333.774	376.109	792.959	968.356	805.159	1080.09	2.10832	2.57467	2.14076	2.87174	680.45	829.616	682.497	769.292	1.80918	2.20579	1.81463	2.0454	-0.296228	0.139551
HHV-5	Herpesvirus:Human_cytomegalovirus:5159:-	365.406	390.431	383.428	340.212	369.869	1014.33	1522.51	1559.36	1570.07	2.74239	4.11635	4.21597	4.24494	876.178	1292.16	1260.95	1086.68	2.36889	3.49356	3.40919	2.93802	-0.326184	0.0906146
HHV-5	Herpesvirus:Human_cytomegalovirus:516:+	312.443	289.882	299.771	303.615	301.428	241.192	237.495	198.014	406.236	0.800164	0.787899	0.65692	1.34771	179.965	169.544	321.828	161.718	0.59704	0.562471	1.06768	0.536505	-0.359232	0.311134
HHV-5	Herpesvirus:Human_cytomegalovirus:5160:-	359.691	366.185	353.218	369.015	362.027	4338.15	5735.21	4908.12	5085.65	11.9829	15.8419	13.5573	14.0477	4714.55	5351.35	5158.95	4880.24	13.0226	14.7816	14.2502	13.4803	0.00656348	0.949722
HHV-5	Herpesvirus:Human_cytomegalovirus:5161:-	818.449	830.067	819.271	837.992	826.445	2824.92	3989.34	3738.97	3814.96	3.41816	4.82712	4.52416	4.61611	3077.79	2798.31	3329.25	3464.08	3.72413	3.38596	4.0284	4.19155	-0.170868	0.248609
HHV-5	Herpesvirus:Human_cytomegalovirus:5162:-	400.461	459.96	422.933	426.281	427.409	951.551	681.383	926.006	891.409	2.22633	1.59422	2.16656	2.08561	571.42	1244.42	916.932	902.294	1.33694	2.91155	2.14533	2.11108	0.0761667	0.768641
HHV-5	Herpesvirus:Human_cytomegalovirus:5163:-	622.6	615.419	650.407	661.109	637.384	1614	1297.74	1110.92	1276.47	2.53223	2.03604	1.74293	2.00267	1509.34	1293.81	958.547	671.053	2.36802	2.02987	1.50388	1.05282	-0.299326	0.214735
HHV-5	Herpesvirus:Human_cytomegalovirus:5164:-	297.964	274.193	308.292	298.194	294.661	204.848	63.6146	216.942	172.313	0.695199	0.215891	0.736242	0.584786	161.574	311.106	88.7801	169.275	0.548339	1.05581	0.301296	0.574473	-0.0073583	0.987364
HHV-5	Herpesvirus:Human_cytomegalovirus:5165:-	531.153	507.382	516.918	533.699	522.288	497.252	469.335	283.917	463.032	0.952064	0.898612	0.543602	0.886546	444	516.864	453.611	420.164	0.850106	0.989614	0.868507	0.804467	0.118419	0.666055
HHV-5	Herpesvirus:Human_cytomegalovirus:5166:-	155.841	164.373	156.211	164.006	160.108	143.724	161.157	224.222	179.052	0.897669	1.00655	1.40044	1.11832	140.556	255.14	77.6826	9.06828	0.877885	1.59355	0.485189	0.0566385	-0.73367	0.177683
HHV-5	Herpesvirus:Human_cytomegalovirus:5167:-	333.019	346.218	358.124	343.6	345.24	198.24	342.105	413.499	359.067	0.574208	0.990919	1.19771	1.04005	620.024	531.678	319.053	486.664	1.79592	1.54002	0.924149	1.40964	0.579147	0.0639
HHV-5	Herpesvirus:Human_cytomegalovirus:5168:-	123.834	102.332	117.739	132.154	119.015	951.551	1056	915.814	1127.26	7.99522	8.87286	7.69495	9.47156	622.651	1178.58	922.48	767.781	5.23171	9.9028	7.75096	6.45113	-0.236525	0.208074
HHV-5	Herpesvirus:Human_cytomegalovirus:5169:-	133.36	129.787	129.1	120.972	128.305	614.543	815.681	748.376	758.564	4.78972	6.35737	5.8328	5.91221	559.598	663.363	590.942	515.38	4.36147	5.17022	4.60577	4.01685	-0.336012	0.0502436
HHV-5	Herpesvirus:Human_cytomegalovirus:517:+	243.477	237.824	266.463	245.332	248.274	280.84	281.318	227.133	228.147	1.13117	1.13309	0.91485	0.918931	311.326	294.645	220.563	308.321	1.25396	1.18677	0.888385	1.24186	0.156493	0.535887
HHV-5	Herpesvirus:Human_cytomegalovirus:5170:-	129.169	123.013	115.932	122.666	122.695	674.015	742.171	738.184	776.854	5.49343	6.04892	6.01642	6.3316	806.557	806.571	753.243	486.664	6.57368	6.5738	6.13916	3.96646	-0.0523556	0.749418
HHV-5	Herpesvirus:Human_cytomegalovirus:5171:-	81.159	64.8936	78.493	76.5815	75.2818	52.864	144.193	45.1355	61.6093	0.702214	1.91538	0.599554	0.818382	137.929	181.067	70.7466	172.297	1.83217	2.40519	0.939757	2.2887	0.970515	0.0044878
HHV-5	Herpesvirus:Human_cytomegalovirus:5172:-	377.98	334.095	373.1	363.932	362.277	670.711	542.845	647.913	470.733	1.85138	1.49843	1.78845	1.29938	735.622	635.38	645.043	343.083	2.03055	1.75385	1.78053	0.94702	-0.0253488	0.918915
HHV-5	Herpesvirus:Human_cytomegalovirus:5173:-	164.985	171.504	142.269	151.13	157.472	178.416	202.153	183.454	184.828	1.133	1.28374	1.16499	1.17372	136.615	194.235	144.268	140.558	0.867554	1.23346	0.916147	0.892592	-0.273937	0.42723
HHV-5	Herpesvirus:Human_cytomegalovirus:5174:-	438.182	434.288	426.289	422.893	430.413	386.568	281.318	336.332	373.506	0.898132	0.6536	0.781417	0.867785	316.58	441.145	282.986	521.426	0.735526	1.02493	0.657476	1.21145	0.125382	0.688866
HHV-5	Herpesvirus:Human_cytomegalovirus:5175:-	426.752	454.968	441.265	465.25	447.059	355.18	397.238	393.116	371.581	0.794481	0.888559	0.879338	0.831168	642.355	622.212	502.162	501.778	1.43685	1.39179	1.12326	1.1224	0.57385	0.0264165
HHV-5	Herpesvirus:Human_cytomegalovirus:5176:-	225.188	226.058	204.753	206.364	215.591	406.392	404.306	496.491	719.096	1.88502	1.87534	2.30293	3.33547	504.426	414.808	563.199	438.3	2.33974	1.92405	2.61235	2.03302	-0.0478756	0.815494
HHV-5	Herpesvirus:Human_cytomegalovirus:5177:-	432.848	403.98	439.457	420.182	424.117	953.203	865.159	966.773	857.717	2.2475	2.03991	2.2795	2.02236	672.568	776.942	1113.91	931.01	1.58581	1.8319	2.62643	2.19517	-0.0734856	0.727188
HHV-5	Herpesvirus:Human_cytomegalovirus:5178:-	288.057	238.894	255.102	275.151	264.301	675.667	781.753	905.622	743.162	2.55643	2.95781	3.42648	2.8118	664.687	661.717	786.536	758.713	2.51488	2.50365	2.97591	2.87064	-0.108938	0.500524
HHV-5	Herpesvirus:Human_cytomegalovirus:5179:-	846.645	875.35	843.025	803.09	842.027	7427.39	9441.82	8221.94	9793.95	8.82084	11.2132	9.76446	11.6314	7347.02	7810.57	8176.09	7572.01	8.72539	9.27591	9.71	8.9926	-0.169718	0.134967
HHV-5	Herpesvirus:Human_cytomegalovirus:518:+	252.622	202.882	213.016	225.001	223.38	267.624	173.88	256.253	160.762	1.19807	0.778405	1.14716	0.719679	320.521	265.016	299.633	380.868	1.43487	1.18639	1.34136	1.70502	0.561804	0.0692845
HHV-5	Herpesvirus:Human_cytomegalovirus:5180:-	642.795	597.591	630.268	656.704	631.839	546.812	450.957	576.57	295.532	0.865428	0.713721	0.912526	0.467733	690.959	497.111	622.848	471.55	1.09357	0.786768	0.985769	0.746314	0.311445	0.23752
HHV-5	Herpesvirus:Human_cytomegalovirus:5181:-	617.266	625.403	618.39	645.521	626.645	333.704	501.849	449.899	225.259	0.532524	0.80085	0.717949	0.359468	271.917	531.678	252.468	621.177	0.433925	0.848452	0.402889	0.991274	0.104961	0.787921
HHV-5	Herpesvirus:Human_cytomegalovirus:5182:-	783.013	780.149	846.123	800.04	802.331	743.399	634.733	749.832	566.035	0.926549	0.79111	0.934566	0.705488	754.012	635.38	525.744	668.03	0.939777	0.791917	0.655271	0.832611	-0.0531434	0.853837
HHV-5	Herpesvirus:Human_cytomegalovirus:5183:-	276.245	263.14	255.36	272.779	266.881	104.076	151.261	177.63	198.305	0.389971	0.566774	0.665577	0.743045	197.042	134.977	80.4569	101.262	0.738311	0.505757	0.301471	0.379429	-0.385527	0.338262
HHV-5	Herpesvirus:Human_cytomegalovirus:5184:-	325.779	290.595	304.935	284.639	301.487	180.068	132.884	224.222	224.296	0.597266	0.440761	0.743718	0.743966	407.219	283.123	323.215	191.945	1.3507	0.939088	1.07207	0.636661	0.63475	0.0398659
HHV-5	Herpesvirus:Human_cytomegalovirus:5185:-	331.495	315.197	307.001	310.054	315.937	237.888	245.977	241.693	167.5	0.752961	0.778563	0.765006	0.53017	245.645	162.96	314.892	176.831	0.777514	0.5158	0.996693	0.559705	-0.0025225	0.99369
HHV-5	Herpesvirus:Human_cytomegalovirus:5187:-	198.516	167.939	179.449	187.726	183.408	227.976	100.37	209.662	188.678	1.243	0.54725	1.14315	1.02874	120.852	230.449	170.624	114.865	0.658926	1.25648	0.9303	0.626282	-0.34077	0.523017
HHV-5	Herpesvirus:Human_cytomegalovirus:5188:-	310.919	329.103	317.07	354.444	327.884	290.752	149.848	243.149	204.081	0.886752	0.457014	0.741571	0.622417	294.249	240.325	316.279	255.423	0.897417	0.732958	0.964606	0.779004	0.341699	0.252031
HHV-5	Herpesvirus:Human_cytomegalovirus:5189:-	952.952	909.936	874.267	966.757	925.978	890.427	1075.79	1084.71	1158.06	0.961607	1.16179	1.17142	1.25064	870.924	1331.66	1256.79	1148.65	0.940544	1.43812	1.35726	1.24047	0.126776	0.588616
HHV-5	Herpesvirus:Human_cytomegalovirus:519:+	159.27	140.484	136.072	154.18	147.501	92.5119	72.0966	161.614	145.359	0.627194	0.488786	1.09568	0.985479	89.3255	128.393	135.944	49.8755	0.605591	0.870453	0.92165	0.338136	-0.232825	0.57728
HHV-5	Herpesvirus:Human_cytomegalovirus:5190:-	115.452	117.664	107.928	111.145	113.047	735.139	810.026	658.105	901.998	6.50295	7.16538	5.82151	7.97896	698.841	776.942	701.917	518.403	6.18185	6.87272	6.20907	4.58573	-0.214559	0.177346
HHV-5	Herpesvirus:Human_cytomegalovirus:5191:-	492.288	461.03	475.864	431.364	465.137	1939.45	2592.65	2454.79	2534.64	4.16963	5.57395	5.27757	5.44925	1869.27	2521.77	2284.7	2324.5	4.01875	5.42157	4.91189	4.99746	-0.0803903	0.571855
HHV-5	Herpesvirus:Human_cytomegalovirus:5192:-	431.324	467.091	411.83	443.224	438.367	455.952	499.021	489.211	559.297	1.04011	1.13836	1.11598	1.27586	576.675	416.454	510.485	430.743	1.31551	0.950011	1.16452	0.982608	-0.0530474	0.828653
HHV-5	Herpesvirus:Human_cytomegalovirus:5193:-	270.911	273.837	234.188	280.912	264.962	242.844	200.739	171.806	290.719	0.916523	0.757616	0.648418	1.09721	211.491	265.016	212.24	238.798	0.798195	1.0002	0.80102	0.901254	0.0355735	0.906857
HHV-5	Herpesvirus:Human_cytomegalovirus:5194:-	263.672	279.185	281.439	256.514	270.202	422.912	349.174	320.316	455.331	1.56517	1.29227	1.18547	1.68515	420.355	396.701	349.572	338.549	1.55571	1.46816	1.29374	1.25295	-0.03083	0.905973
HHV-5	Herpesvirus:Human_cytomegalovirus:5195:-	284.628	282.751	302.869	319.542	297.447	426.216	217.703	305.757	320.561	1.43291	0.731905	1.02794	1.07771	300.817	319.336	278.825	361.22	1.01133	1.07359	0.937392	1.2144	0.0332778	0.897208
HHV-5	Herpesvirus:Human_cytomegalovirus:5196:-	467.522	467.804	393.24	453.051	445.404	391.524	499.021	382.924	553.521	0.87903	1.12038	0.859722	1.24274	556.971	465.836	450.836	479.107	1.25048	1.04587	1.0122	1.07567	0.119684	0.648814
HHV-5	Herpesvirus:Human_cytomegalovirus:5197:-	585.64	586.182	581.984	562.84	579.162	1148.14	1248.26	992.981	1231.22	1.98242	2.15529	1.71451	2.12587	1170.43	1239.49	1209.63	837.304	2.0209	2.14014	2.08859	1.44572	-0.0667917	0.750067
HHV-5	Herpesvirus:Human_cytomegalovirus:5198:-	353.975	408.259	345.214	327.335	358.696	2588.68	3083.19	2812.96	3170.95	7.21692	8.59555	7.84219	8.84022	2485.35	3050.15	2946.39	2750.71	6.92885	8.50345	8.21417	7.66864	-0.0534603	0.661188
HHV-5	Herpesvirus:Human_cytomegalovirus:5199:-	131.836	130.5	127.293	141.303	132.733	404.74	364.724	273.725	317.673	3.04928	2.7478	2.06222	2.39332	285.053	309.46	255.243	374.822	2.14757	2.33145	1.92298	2.82388	-0.163891	0.409537
HHV-5	Herpesvirus:Human_cytomegalovirus:52:+	1091.65	1066.82	1059.14	1076.89	1073.62	2069.95	2382.01	2122.82	2638.61	1.92801	2.21867	1.97725	2.45767	2121.48	2462.51	2293.02	2182.43	1.976	2.29364	2.13578	2.03277	-0.0197162	0.915432
HHV-5	Herpesvirus:Human_cytomegalovirus:520:+	375.694	404.337	415.187	373.42	392.159	462.56	579.6	671.209	502.501	1.17952	1.47797	1.71157	1.28137	453.196	582.706	434.19	380.868	1.15564	1.48589	1.10718	0.971207	-0.266543	0.230292
HHV-5	Herpesvirus:Human_cytomegalovirus:5200:-	336.448	334.095	349.604	334.112	338.565	1276.99	968.356	955.125	914.513	3.77179	2.86018	2.8211	2.70115	905.077	1012.33	946.063	734.53	2.67328	2.99006	2.79433	2.16954	-0.185593	0.415683
HHV-5	Herpesvirus:Human_cytomegalovirus:5201:-	299.107	314.484	302.095	312.764	307.113	8991.83	13483.5	11010.2	14323.2	29.2786	43.904	35.8505	46.6382	8321.72	9812.18	10810.4	8348.86	27.0966	31.9498	35.2	27.185	-0.346139	0.0241624
HHV-5	Herpesvirus:Human_cytomegalovirus:5202:-	295.678	248.164	270.078	259.225	268.286	3332.08	5535.89	4408.72	4481.11	12.4199	20.6342	16.4329	16.7027	3511.28	4748.89	4072.79	3669.63	13.0878	17.7008	15.1807	13.678	-0.140582	0.221622
HHV-5	Herpesvirus:Human_cytomegalovirus:5203:-	255.67	260.287	240.385	261.936	254.57	6832.67	10160	9094.08	9074.85	26.8401	39.9104	35.7233	35.6478	6365.75	7843.49	7804.32	7058.14	25.006	30.8108	30.6569	27.7258	-0.267595	0.0119043
HHV-5	Herpesvirus:Human_cytomegalovirus:5204:-	560.493	604.366	560.037	581.139	576.509	2012.13	2926.27	2930.9	2834.99	3.49021	5.07585	5.08387	4.91751	1799.65	2495.43	2795.19	2112.91	3.12163	4.32852	4.84847	3.66501	-0.213323	0.192053
HHV-5	Herpesvirus:Human_cytomegalovirus:5205:-	410.367	447.481	461.921	412.727	433.124	602.979	356.242	377.1	424.526	1.39216	0.822494	0.870651	0.98015	437.432	181.067	374.541	530.494	1.00995	0.418049	0.864743	1.22481	-0.267626	0.350768
HHV-5	Herpesvirus:Human_cytomegalovirus:5206:-	414.94	405.763	390.658	388.329	399.922	294.056	278.491	278.093	412.012	0.735282	0.696362	0.695367	1.03023	362.556	347.319	269.115	474.573	0.906567	0.868466	0.672917	1.18666	0.202819	0.484025
HHV-5	Herpesvirus:Human_cytomegalovirus:5207:-	518.579	551.595	552.291	515.401	534.467	452.648	472.162	231.501	490.949	0.846915	0.883426	0.433145	0.918577	629.219	515.218	589.555	494.221	1.17728	0.963985	1.10307	0.9247	0.468595	0.141947
HHV-5	Herpesvirus:Human_cytomegalovirus:5208:-	316.634	304.144	327.14	332.079	320	480.732	439.648	311.581	498.65	1.50229	1.3739	0.973691	1.55828	374.379	391.763	427.254	344.595	1.16994	1.22426	1.33517	1.07686	-0.148375	0.561384
HHV-5	Herpesvirus:Human_cytomegalovirus:5209:-	328.446	349.427	332.821	336.823	336.879	358.484	586.668	476.107	357.141	1.06413	1.74148	1.41329	1.06015	344.166	559.661	582.619	651.405	1.02163	1.66131	1.72946	1.93364	0.25727	0.335239
HHV-5	Herpesvirus:Human_cytomegalovirus:521:+	626.41	621.837	649.375	654.671	638.073	1217.52	1907.02	1426.86	1933.95	1.90812	2.98872	2.23621	3.03093	1769.43	1507.79	1593.88	1602.06	2.77309	2.36304	2.49796	2.51078	0.00310216	0.988205
HHV-5	Herpesvirus:Human_cytomegalovirus:5210:-	383.695	355.845	376.715	385.619	375.468	525.336	494.78	580.938	635.346	1.39915	1.31777	1.54723	1.69214	457.136	390.117	518.809	388.425	1.21751	1.03901	1.38176	1.03451	-0.353343	0.110389
HHV-5	Herpesvirus:Human_cytomegalovirus:5211:-	272.054	266.349	302.353	281.251	280.502	464.212	247.39	330.508	360.029	1.65493	0.881956	1.17828	1.28352	467.645	378.594	215.014	358.197	1.66717	1.3497	0.766534	1.27699	0.00504009	0.985429
HHV-5	Herpesvirus:Human_cytomegalovirus:5212:-	270.911	263.14	267.496	263.969	266.379	231.28	156.916	259.165	111.667	0.868236	0.589071	0.972919	0.419203	193.101	187.651	183.109	161.718	0.72491	0.704452	0.6874	0.607096	-0.028299	0.929625
HHV-5	Herpesvirus:Human_cytomegalovirus:5213:-	333.4	367.255	371.551	379.18	362.846	317.184	196.498	222.766	269.541	0.874154	0.541547	0.613939	0.74285	240.391	116.87	202.53	210.082	0.662514	0.322093	0.558169	0.578983	-0.387239	0.263977
HHV-5	Herpesvirus:Human_cytomegalovirus:5214:-	152.792	135.849	161.892	192.47	160.751	224.672	183.776	177.63	244.512	1.39764	1.14323	1.105	1.52106	258.781	306.168	227.499	288.674	1.60983	1.90461	1.41523	1.79578	0.384987	0.139233
HHV-5	Herpesvirus:Human_cytomegalovirus:5215:-	148.601	200.029	174.027	170.106	173.191	196.588	203.567	209.662	163.65	1.13509	1.17539	1.21058	0.944909	278.485	125.101	156.752	160.206	1.60797	0.722329	0.905084	0.925027	-0.126608	0.688983
HHV-5	Herpesvirus:Human_cytomegalovirus:5216:-	119.262	125.152	105.088	111.484	115.246	140.42	80.5785	37.8556	81.8248	1.21843	0.699185	0.328475	0.71	97.2072	131.685	104.039	77.0804	0.843473	1.14264	0.902755	0.668832	0.267981	0.521487
HHV-5	Herpesvirus:Human_cytomegalovirus:5217:-	390.173	381.874	365.612	381.552	379.803	130.508	135.711	199.47	170.388	0.34362	0.35732	0.525193	0.448623	232.509	166.252	110.975	167.763	0.612184	0.437733	0.292191	0.441711	0.0821657	0.826029
HHV-5	Herpesvirus:Human_cytomegalovirus:5218:-	174.892	198.246	176.609	194.165	185.978	198.24	214.876	302.845	218.52	1.06593	1.15538	1.62839	1.17498	296.876	213.988	210.853	371.799	1.5963	1.15061	1.13375	1.99916	0.217154	0.423637
HHV-5	Herpesvirus:Human_cytomegalovirus:5219:-	64.7748	88.0699	91.403	63.705	76.9882	337.008	226.185	331.964	290.719	4.3774	2.93792	4.31189	3.77615	194.414	186.005	470.257	196.479	2.52525	2.41602	6.10817	2.55207	-0.275545	0.20256
HHV-5	Herpesvirus:Human_cytomegalovirus:522:+	211.471	244.955	240.901	238.894	234.055	265.972	279.904	263.533	194.454	1.13636	1.19589	1.12594	0.830805	127.42	207.404	142.88	264.491	0.544402	0.886132	0.610456	1.13004	-0.439881	0.252286
HHV-5	Herpesvirus:Human_cytomegalovirus:5220:-	71.6333	70.242	81.8496	93.1855	79.2276	80.9479	169.639	163.07	149.21	1.02171	2.14116	2.05825	1.88331	210.178	133.331	109.588	123.933	2.65283	1.68289	1.3832	1.56427	0.0528897	0.85152
HHV-5	Herpesvirus:Human_cytomegalovirus:5221:-	244.62	251.017	278.598	245.671	254.977	1701.56	1808.07	1630.7	1839.61	6.67339	7.09112	6.3955	7.21484	1613.11	1876.51	1724.28	1482.66	6.32651	7.35954	6.76248	5.8149	-0.055793	0.723363
HHV-5	Herpesvirus:Human_cytomegalovirus:5222:-	1061.93	1082.15	1063.01	1101.96	1077.26	6307.33	7218.14	7052.79	6864.62	5.85496	6.70044	6.54695	6.37228	6219.94	7408.93	6862.42	5690.34	5.77384	6.87755	6.37024	5.28222	-0.0693835	0.592002
HHV-5	Herpesvirus:Human_cytomegalovirus:5223:-	515.531	461.03	483.61	457.795	479.491	290.752	214.876	476.107	380.245	0.606375	0.448133	0.992941	0.793017	362.556	261.724	371.767	439.811	0.756127	0.545837	0.775335	0.917246	0.108947	0.751822
HHV-5	Herpesvirus:Human_cytomegalovirus:5224:-	764.724	763.034	728.126	735.318	747.801	631.063	783.167	681.4	669.038	0.843893	1.04729	0.911206	0.894675	660.746	409.87	732.436	518.403	0.883586	0.5481	0.979453	0.693237	-0.246078	0.414915
HHV-5	Herpesvirus:Human_cytomegalovirus:5225:-	147.839	156.172	160.601	150.452	153.766	153.636	128.643	173.262	151.135	0.999153	0.836614	1.12679	0.98289	210.178	139.915	180.335	152.649	1.36687	0.909923	1.17278	0.992737	0.169023	0.615665
HHV-5	Herpesvirus:Human_cytomegalovirus:5226:-	177.559	213.578	185.388	190.098	191.656	229.628	128.643	227.133	151.135	1.19812	0.671218	1.18511	0.788576	165.515	204.112	94.3288	235.775	0.863604	1.06499	0.492178	1.2302	-0.11335	0.760099
HHV-5	Herpesvirus:Human_cytomegalovirus:5227:-	177.178	176.14	196.749	201.281	187.837	854.083	993.802	809.527	908.737	4.54694	5.29077	4.30973	4.8379	932.663	1040.31	840.636	1245.38	4.96528	5.53838	4.47535	6.6301	0.180626	0.236252
HHV-5	Herpesvirus:Human_cytomegalovirus:5228:-	210.328	197.89	210.433	188.065	201.679	163.548	35.3415	195.102	154.986	0.810931	0.175236	0.967388	0.768478	261.408	92.1795	77.6826	244.843	1.29616	0.45706	0.385179	1.21403	0.326402	0.464269
HHV-5	Herpesvirus:Human_cytomegalovirus:5229:-	293.392	246.738	300.804	281.251	280.546	221.368	233.254	253.341	249.325	0.78906	0.831427	0.903029	0.888713	329.716	213.988	277.438	287.162	1.17527	0.762756	0.98892	1.02358	0.212926	0.460482
HHV-5	Herpesvirus:Human_cytomegalovirus:523:+	246.144	248.878	253.553	253.465	250.51	117.292	113.093	125.215	187.716	0.468213	0.45145	0.499839	0.749335	207.55	171.191	148.429	317.39	0.828512	0.683368	0.592508	1.26697	0.603934	0.0868523
HHV-5	Herpesvirus:Human_cytomegalovirus:5230:-	473.999	432.149	468.634	458.812	458.398	882.167	1085.69	1106.55	891.409	1.92446	2.36844	2.41394	1.94462	903.764	1033.73	984.904	802.543	1.97157	2.25509	2.14858	1.75075	-0.0890122	0.64532
HHV-5	Herpesvirus:Human_cytomegalovirus:5231:-	291.106	326.607	313.972	328.352	315.009	845.823	877.882	861.942	964.57	2.68508	2.78684	2.73625	3.06204	1011.48	1203.27	864.219	743.599	3.21095	3.8198	2.74347	2.36056	0.0839984	0.636484
HHV-5	Herpesvirus:Human_cytomegalovirus:5232:-	360.834	405.05	349.604	311.07	356.639	556.723	561.222	497.946	798.995	1.56103	1.57364	1.39622	2.24034	821.006	1040.31	602.04	408.072	2.30206	2.91698	1.68809	1.14422	0.222509	0.404459
HHV-5	Herpesvirus:Human_cytomegalovirus:5233:-	492.288	504.886	549.193	507.268	513.409	811.131	638.973	492.123	764.34	1.57989	1.24457	0.958539	1.48875	777.657	832.908	765.728	787.429	1.51469	1.62231	1.49146	1.53373	0.231054	0.339649
HHV-5	Herpesvirus:Human_cytomegalovirus:5234:-	363.501	352.636	334.112	380.875	357.781	353.528	347.76	209.662	373.506	0.988113	0.971992	0.586006	1.04395	341.539	342.381	233.048	397.493	0.954603	0.956958	0.65137	1.111	0.0367466	0.900496
HHV-5	Herpesvirus:Human_cytomegalovirus:5235:-	434.753	415.39	409.248	426.62	421.503	614.543	819.922	723.624	798.033	1.45798	1.94523	1.71677	1.8933	683.077	977.761	929.416	767.781	1.62058	2.3197	2.20501	1.82153	0.180565	0.352005
HHV-5	Herpesvirus:Human_cytomegalovirus:5236:-	196.992	207.517	225.926	214.835	211.317	2291.32	2424.42	2367.43	2587.59	10.843	11.4729	11.2032	12.245	2087.33	3033.69	2677.27	2072.1	9.87769	14.3561	12.6695	9.80564	0.0226808	0.868416
HHV-5	Herpesvirus:Human_cytomegalovirus:5237:-	358.548	357.984	346.763	379.858	360.788	3784.73	4898.33	4599.45	5076.03	10.4902	13.5767	12.7483	14.0693	3601.92	4819.67	5163.12	4225.82	9.98347	13.3587	14.3107	11.7127	-0.0460832	0.683883
HHV-5	Herpesvirus:Human_cytomegalovirus:5238:-	326.541	360.837	344.181	361.899	348.365	6903.7	8462.16	7311.95	7782.02	19.8175	24.2911	20.9894	22.3387	6292.19	7399.05	7618.44	5799.16	18.0621	21.2394	21.8692	16.6468	-0.171677	0.128922
HHV-5	Herpesvirus:Human_cytomegalovirus:5239:-	511.721	501.677	503.749	495.408	503.139	6375.06	7489.56	6158.81	7062.93	12.6706	14.8857	12.2408	14.0377	5585.47	7114.28	6788.9	4895.36	11.1012	14.1398	13.4931	9.72964	-0.159195	0.226975
HHV-5	Herpesvirus:Human_cytomegalovirus:524:+	257.194	259.574	255.102	230.083	250.489	368.396	282.732	362.54	302.27	1.47071	1.12872	1.44733	1.20672	277.172	195.881	287.148	250.889	1.10652	0.781998	1.14635	1.0016	-0.384554	0.166005
HHV-5	Herpesvirus:Human_cytomegalovirus:5240:-	559.73	535.907	545.32	565.551	551.627	9639.41	12041.5	9776.93	11621	17.4745	21.8291	17.7238	21.0669	9267.52	10781.7	11802.2	9261.73	16.8003	19.5453	21.3953	16.7898	-0.0690051	0.561853
HHV-5	Herpesvirus:Human_cytomegalovirus:5241:-	807.78	804.039	817.463	807.156	809.109	1263.78	1374.08	1153.14	1348.67	1.56194	1.69826	1.4252	1.66685	1058.77	1242.78	1291.47	1695.77	1.30856	1.53598	1.59617	2.09585	0.024955	0.900884
HHV-5	Herpesvirus:Human_cytomegalovirus:5242:-	261.385	249.591	270.078	244.993	256.512	166.852	250.217	377.1	217.558	0.650465	0.975462	1.47011	0.848139	153.692	409.87	312.117	210.082	0.599163	1.59786	1.21678	0.818995	0.0554238	0.850893
HHV-5	Herpesvirus:Human_cytomegalovirus:5243:-	355.88	396.493	422.158	426.62	400.288	523.684	401.479	428.059	486.136	1.30827	1.00298	1.06938	1.21447	518.876	455.959	241.371	480.619	1.29626	1.13908	0.602993	1.20068	-0.141352	0.637334
HHV-5	Herpesvirus:Human_cytomegalovirus:5244:-	456.853	395.423	440.232	425.942	429.613	199.892	318.073	387.292	344.627	0.465284	0.740372	0.901491	0.802181	310.012	337.443	449.449	645.359	0.721608	0.785459	1.04617	1.50219	0.441303	0.139383
HHV-5	Herpesvirus:Human_cytomegalovirus:5245:-	445.803	446.411	463.212	435.092	447.629	419.608	593.736	615.881	557.371	0.9374	1.3264	1.37587	1.24516	659.432	426.33	590.942	408.072	1.47317	0.952418	1.32016	0.91163	-0.092365	0.744812
HHV-5	Herpesvirus:Human_cytomegalovirus:5246:-	565.065	590.46	571.398	555.047	570.492	530.292	749.239	452.811	466.883	0.929533	1.31332	0.793719	0.818385	732.994	554.723	604.814	763.247	1.28485	0.972358	1.06016	1.33787	0.293834	0.272838
HHV-5	Herpesvirus:Human_cytomegalovirus:5247:-	154.316	165.086	178.158	162.99	165.138	175.112	391.583	308.669	346.552	1.0604	2.37125	1.86916	2.09856	271.917	289.707	298.246	297.742	1.64661	1.75434	1.80604	1.80299	-0.0480447	0.837531
HHV-5	Herpesvirus:Human_cytomegalovirus:5249:-	555.158	523.071	513.303	520.483	528.004	469.168	517.399	771.671	631.495	0.888569	0.979915	1.46149	1.196	694.9	762.127	561.811	702.792	1.31609	1.44341	1.06403	1.33103	0.199367	0.44165
HHV-5	Herpesvirus:Human_cytomegalovirus:525:+	180.226	189.689	198.04	200.264	192.055	173.46	111.679	212.574	183.865	0.903179	0.581495	1.10684	0.957358	149.752	111.932	181.722	39.2959	0.779733	0.582814	0.946197	0.204608	-0.548528	0.175721
HHV-5	Herpesvirus:Human_cytomegalovirus:5250:-	332.638	332.669	333.595	367.659	341.64	259.364	352.001	512.506	349.44	0.759172	1.03033	1.50013	1.02283	361.243	325.92	391.187	539.563	1.05738	0.953987	1.14503	1.57933	0.158355	0.633988
HHV-5	Herpesvirus:Human_cytomegalovirus:5251:-	269.387	283.107	260.008	266.68	269.796	335.356	354.828	240.237	308.046	1.243	1.31517	0.890442	1.14178	261.408	288.061	287.148	211.593	0.968913	1.0677	1.06432	0.784272	-0.226752	0.391405
HHV-5	Herpesvirus:Human_cytomegalovirus:5252:-	185.18	197.533	171.703	149.436	175.963	279.188	353.415	292.653	309.009	1.58663	2.00846	1.66315	1.7561	382.261	260.078	321.828	214.616	2.17239	1.47803	1.82895	1.21966	-0.0813448	0.723625
HHV-5	Herpesvirus:Human_cytomegalovirus:5253:-	467.141	485.989	499.618	480.498	483.311	1110.14	964.115	825.543	923.176	2.29695	1.99481	1.7081	1.91011	777.657	781.88	1091.72	862.998	1.60902	1.61776	2.25883	1.78559	-0.132552	0.565004
HHV-5	Herpesvirus:Human_cytomegalovirus:5254:-	546.394	540.186	556.681	623.496	566.689	736.791	743.584	605.689	710.432	1.30017	1.31216	1.06882	1.25365	606.888	490.527	622.848	491.198	1.07094	0.865601	1.0991	0.866786	-0.334275	0.188204
HHV-5	Herpesvirus:Human_cytomegalovirus:5255:-	835.214	843.26	885.112	821.388	846.243	829.303	887.777	659.561	812.472	0.979982	1.04908	0.779398	0.960093	1056.14	867.475	582.619	837.304	1.24804	1.02509	0.688477	0.989437	0.0491734	0.847573
HHV-5	Herpesvirus:Human_cytomegalovirus:5256:-	342.925	294.16	315.779	294.466	311.833	738.443	715.311	598.409	521.754	2.36807	2.29389	1.91901	1.67318	648.923	419.746	556.263	657.45	2.081	1.34606	1.78385	2.10834	-0.181954	0.41397
HHV-5	Herpesvirus:Human_cytomegalovirus:5257:-	709.856	739.502	717.281	749.889	729.132	830.955	815.681	960.949	921.251	1.13965	1.1187	1.31794	1.26349	1015.42	1112.74	1066.75	838.816	1.39264	1.52611	1.46304	1.15043	0.190134	0.389863
HHV-5	Herpesvirus:Human_cytomegalovirus:5258:-	778.441	717.752	773.053	755.65	756.224	715.315	760.548	757.112	798.033	0.945904	1.00572	1.00117	1.05529	895.882	660.071	697.756	603.04	1.18468	0.872852	0.922685	0.797437	-0.0891252	0.729485
HHV-5	Herpesvirus:Human_cytomegalovirus:5259:-	763.581	831.137	834.504	806.478	808.925	931.727	1121.03	875.046	1015.59	1.15181	1.38583	1.08174	1.25548	1420.01	818.093	1144.43	952.169	1.75543	1.01133	1.41475	1.17708	0.0979292	0.701571
HHV-5	Herpesvirus:Human_cytomegalovirus:526:+	121.167	129.431	105.604	92.8467	112.262	127.204	117.334	97.5509	65.4599	1.1331	1.04518	0.868957	0.583099	126.107	118.517	194.206	151.138	1.12332	1.05571	1.72994	1.3463	0.536765	0.0864784
HHV-5	Herpesvirus:Human_cytomegalovirus:5260:-	922.469	904.588	930.555	936.938	923.638	974.679	914.637	810.983	996.337	1.05526	0.990255	0.878032	1.07871	792.107	543.201	1294.25	835.793	0.857595	0.58811	1.40125	0.904893	-0.12214	0.685486
HHV-5	Herpesvirus:Human_cytomegalovirus:5261:-	1088.6	1063.26	1046.75	1071.13	1067.43	2912.47	4064.27	3434.67	3841.92	2.72849	3.80752	3.21769	3.59922	3533.61	4083.88	4387.68	3379.44	3.31039	3.8259	4.1105	3.16596	0.11001	0.492844
HHV-5	Herpesvirus:Human_cytomegalovirus:5262:-	711.761	710.264	691.978	734.641	712.161	3077.67	3534.15	3306.54	3619.54	4.3216	4.96257	4.64297	5.08248	3115.88	3167.02	3984.01	2844.42	4.37525	4.44706	5.59425	3.99407	-0.051151	0.724138
HHV-5	Herpesvirus:Human_cytomegalovirus:5263:-	361.215	356.202	383.686	324.286	356.347	2160.81	2147.35	1971.4	2189.05	6.06379	6.026	5.53225	6.14304	1800.96	2103.67	2035.01	1819.7	5.05395	5.90343	5.71074	5.10654	-0.131511	0.362259
HHV-5	Herpesvirus:Human_cytomegalovirus:5264:-	405.414	437.853	422.416	436.786	425.617	1734.6	1579.06	1310.39	1780.89	4.07549	3.71004	3.07879	4.18426	1886.34	2408.19	2333.25	1778.89	4.43202	5.65811	5.48204	4.17956	0.395696	0.0369766
HHV-5	Herpesvirus:Human_cytomegalovirus:5265:-	288.438	282.038	289.185	265.663	281.331	513.772	327.969	417.867	438.966	1.82622	1.16578	1.48532	1.56032	554.343	380.241	435.577	510.846	1.97043	1.35158	1.54827	1.81582	0.152674	0.540791
HHV-5	Herpesvirus:Human_cytomegalovirus:5266:-	193.181	220.71	205.011	200.942	204.961	232.932	352.001	257.709	266.653	1.13647	1.7174	1.25736	1.30099	232.509	269.954	230.273	287.162	1.13441	1.3171	1.1235	1.40106	-0.109858	0.636501
HHV-5	Herpesvirus:Human_cytomegalovirus:5267:-	210.328	221.066	205.528	248.721	221.41	176.764	108.852	195.102	139.584	0.798354	0.491628	0.881177	0.630429	182.592	162.96	124.847	92.1942	0.824676	0.736009	0.563871	0.416395	-0.120116	0.733128
HHV-5	Herpesvirus:Human_cytomegalovirus:5268:-	452.281	469.231	458.306	458.134	459.488	563.331	804.371	853.207	775.892	1.226	1.75058	1.85686	1.6886	790.793	832.908	575.683	704.303	1.72103	1.81269	1.25288	1.5328	-0.0558618	0.817762
HHV-5	Herpesvirus:Human_cytomegalovirus:5269:-	301.012	295.23	362.772	336.823	323.959	346.92	308.177	454.267	257.026	1.07087	0.951284	1.40223	0.79339	361.243	637.026	428.641	323.435	1.11509	1.96638	1.32313	0.998382	0.352961	0.211159
HHV-5	Herpesvirus:Human_cytomegalovirus:527:+	150.125	123.013	131.166	108.434	128.184	85.9039	59.3736	85.903	92.4139	0.670159	0.463189	0.670152	0.720945	70.9349	23.0449	141.493	36.2731	0.553382	0.179779	1.10383	0.282976	-0.390095	0.452823
HHV-5	Herpesvirus:Human_cytomegalovirus:5270:-	320.445	328.39	312.165	318.525	319.881	272.58	301.109	297.021	317.673	0.852128	0.941316	0.928535	0.993097	282.426	365.426	420.318	432.255	0.88291	1.14238	1.31398	1.3513	0.32354	0.247314
HHV-5	Herpesvirus:Human_cytomegalovirus:5271:-	228.617	185.41	187.454	203.992	201.368	282.492	251.631	222.766	303.233	1.40286	1.24961	1.10626	1.50586	151.065	314.398	289.922	462.482	0.750194	1.56131	1.43976	2.2967	0.158771	0.629308
HHV-5	Herpesvirus:Human_cytomegalovirus:5273:-	449.994	504.173	479.737	462.2	474.026	447.692	401.479	374.188	495.762	0.944445	0.846955	0.789382	1.04585	370.438	421.392	456.385	412.607	0.781472	0.888964	0.962785	0.87043	-0.0457415	0.864017
HHV-5	Herpesvirus:Human_cytomegalovirus:5274:-	562.398	536.977	488.516	506.929	523.705	502.208	671.488	591.129	560.259	0.958952	1.28219	1.12875	1.0698	722.486	691.346	713.015	524.449	1.37957	1.32011	1.36148	1.00142	0.191569	0.421163
HHV-5	Herpesvirus:Human_cytomegalovirus:5275:-	563.922	510.948	523.889	518.789	529.387	3902.02	4790.89	4761.07	4179.8	7.37083	9.04988	8.99355	7.89556	3662.35	4255.07	4354.39	4668.65	6.91809	8.03774	8.22533	8.81898	-0.0546089	0.674687
HHV-5	Herpesvirus:Human_cytomegalovirus:5276:-	323.112	295.23	311.132	313.781	310.814	2195.51	2290.13	2256.78	2452.82	7.06374	7.36816	7.26086	7.89161	1955.97	1957.17	2250.02	2146.16	6.29305	6.29692	7.23913	6.90497	-0.147105	0.19144
HHV-5	Herpesvirus:Human_cytomegalovirus:5277:-	335.686	305.214	305.71	297.516	311.031	3269.31	3832.43	3580.26	3747.58	10.5112	12.3217	11.5109	12.0489	3169.74	3575.25	3821.7	3045.43	10.1911	11.4948	12.2872	9.79139	-0.0853203	0.46324
HHV-5	Herpesvirus:Human_cytomegalovirus:5278:-	415.702	433.931	407.182	441.869	424.671	3930.1	5148.54	4271.86	5730.62	9.25447	12.1236	10.0592	13.4943	3603.23	4620.5	4590.21	4506.93	8.48476	10.8802	10.8089	10.6128	-0.134202	0.28176
HHV-5	Herpesvirus:Human_cytomegalovirus:5279:-	301.393	311.632	323.525	305.987	310.634	794.611	897.673	627.529	1011.74	2.55803	2.8898	2.02015	3.25701	902.45	826.324	724.112	527.471	2.90518	2.66012	2.33108	1.69805	-0.17705	0.412842
HHV-5	Herpesvirus:Human_cytomegalovirus:528:+	232.808	243.529	249.164	225.678	237.795	370.048	504.676	416.411	447.63	1.55616	2.12232	1.75114	1.88242	458.45	487.235	435.577	377.845	1.92792	2.04897	1.83174	1.58895	0.0208714	0.924192
HHV-5	Herpesvirus:Human_cytomegalovirus:5280:-	610.788	625.76	583.275	607.908	606.933	1518.19	1914.09	1429.78	1776.08	2.50141	3.15371	2.35574	2.92632	1032.5	1545.65	1815.83	1411.63	1.70117	2.54666	2.99181	2.32584	-0.20432	0.295923
HHV-5	Herpesvirus:Human_cytomegalovirus:5281:-	320.826	327.32	321.46	305.31	318.729	1272.04	2113.42	1584.11	2061.02	3.99097	6.63077	4.97009	6.46638	1596.04	1761.29	1725.66	1144.11	5.0075	5.52597	5.4142	3.58962	-0.170701	0.389322
HHV-5	Herpesvirus:Human_cytomegalovirus:5282:-	373.408	338.374	387.043	374.775	368.4	1840.33	2208.13	1999.07	2208.31	4.99546	5.99385	5.42635	5.99432	1551.37	1790.92	2001.71	1732.04	4.21111	4.86134	5.43353	4.70153	-0.220249	0.141412
HHV-5	Herpesvirus:Human_cytomegalovirus:5283:-	546.776	556.587	544.545	543.526	547.858	2225.24	2748.15	2434.41	2592.4	4.06171	5.01617	4.44349	4.73188	2489.29	2194.2	2613.46	2341.13	4.54368	4.00505	4.77033	4.27323	-0.0514308	0.730338
HHV-5	Herpesvirus:Human_cytomegalovirus:5284:-	501.052	549.456	502.975	515.739	517.306	664.103	1002.28	949.301	962.645	1.28377	1.93751	1.83509	1.86088	700.154	571.184	783.762	1017.16	1.35346	1.10415	1.51508	1.96626	-0.214162	0.374173
HHV-5	Herpesvirus:Human_cytomegalovirus:5285:-	959.429	929.547	961.539	932.194	945.677	1004.42	798.717	653.737	887.559	1.06211	0.844598	0.691289	0.938543	939.231	753.897	1145.82	739.065	0.993184	0.797203	1.21164	0.781519	0.0937323	0.738215
HHV-5	Herpesvirus:Human_cytomegalovirus:5286:-	928.566	925.268	885.37	958.625	924.457	551.768	622.01	716.344	532.343	0.596856	0.672838	0.774881	0.575843	613.456	768.711	502.162	746.622	0.663585	0.831527	0.543197	0.807632	0.111568	0.704335
HHV-5	Herpesvirus:Human_cytomegalovirus:5287:-	433.991	467.091	450.56	461.522	453.291	211.456	267.181	343.612	328.262	0.46649	0.589425	0.758039	0.724174	271.917	184.359	364.831	338.549	0.599873	0.406712	0.804848	0.746869	0.0256842	0.946582
HHV-5	Herpesvirus:Human_cytomegalovirus:5288:-	467.522	458.89	524.922	485.92	484.313	475.776	514.572	528.522	250.288	0.982371	1.06248	1.09128	0.516789	651.551	528.386	499.388	361.22	1.34531	1.091	1.03113	0.745839	0.223683	0.423916
HHV-5	Herpesvirus:Human_cytomegalovirus:5289:-	602.787	538.759	545.578	629.256	579.095	346.92	370.378	320.316	534.268	0.599072	0.639581	0.553133	0.922591	371.752	426.33	459.159	427.72	0.641953	0.736201	0.792891	0.738601	0.0997686	0.773684
HHV-5	Herpesvirus:Human_cytomegalovirus:529:+	264.053	281.324	264.656	264.647	268.67	289.1	435.407	200.926	329.225	1.07604	1.6206	0.747854	1.22539	463.704	441.145	348.184	350.64	1.72593	1.64196	1.29596	1.3051	0.368717	0.192334
HHV-5	Herpesvirus:Human_cytomegalovirus:5290:-	888.558	926.338	940.108	959.641	928.661	925.119	862.331	792.055	779.742	0.996186	0.928575	0.8529	0.839641	734.308	742.374	701.917	796.497	0.790717	0.799403	0.755838	0.857683	-0.173577	0.514029
HHV-5	Herpesvirus:Human_cytomegalovirus:5291:-	801.302	815.092	808.684	784.791	802.468	1177.87	853.85	805.159	1048.32	1.46782	1.06403	1.00335	1.30637	961.563	1096.28	1072.3	929.498	1.19826	1.36613	1.33625	1.1583	0.0822494	0.72452
HHV-5	Herpesvirus:Human_cytomegalovirus:5292:-	617.647	630.751	645.502	727.186	655.271	1111.79	740.757	800.791	863.492	1.69669	1.13046	1.22208	1.31776	754.012	903.688	701.917	729.996	1.15069	1.37911	1.07119	1.11404	-0.195509	0.445295
HHV-5	Herpesvirus:Human_cytomegalovirus:5293:-	749.864	843.617	834.504	825.793	813.444	664.103	705.415	985.701	838.464	0.816409	0.867196	1.21176	1.03076	1032.5	890.52	843.411	870.555	1.26929	1.09475	1.03684	1.07021	0.182223	0.490045
HHV-5	Herpesvirus:Human_cytomegalovirus:5294:-	883.604	909.223	861.099	859.34	878.317	1462.02	1395.28	1265.25	1414.13	1.66457	1.58858	1.44054	1.61004	1536.92	1766.23	1666.01	1265.02	1.74985	2.01092	1.89683	1.44028	0.168156	0.395605
HHV-5	Herpesvirus:Human_cytomegalovirus:5295:-	616.885	639.309	668.481	603.503	632.045	1139.88	836.886	1010.45	840.389	1.80348	1.32409	1.59871	1.32964	1079.79	1124.26	1494	1044.36	1.7084	1.77877	2.36376	1.65236	0.312419	0.143538
HHV-5	Herpesvirus:Human_cytomegalovirus:5296:-	692.328	646.44	641.112	634.339	653.555	1339.77	1140.82	1059.96	1156.14	2.04997	1.74556	1.62183	1.769	941.858	1481.46	1395.51	1109.35	1.44113	2.26677	2.13526	1.69741	0.0494262	0.813155
HHV-5	Herpesvirus:Human_cytomegalovirus:5297:-	54.8681	64.8936	61.7099	59.6387	60.2776	85.9039	141.366	88.815	104.928	1.42514	2.34525	1.47343	1.74075	195.728	158.022	190.045	101.262	3.24711	2.62157	3.15283	1.67994	0.586388	0.0418433
HHV-5	Herpesvirus:Human_cytomegalovirus:5298:-	298.726	318.05	298.996	325.302	310.269	431.172	349.174	180.542	356.179	1.38967	1.12539	0.581889	1.14797	412.474	385.179	289.922	414.118	1.32941	1.24144	0.934424	1.33471	0.219986	0.414861
HHV-5	Herpesvirus:Human_cytomegalovirus:5299:-	654.607	631.821	643.694	631.967	640.522	664.103	801.544	963.861	854.829	1.03682	1.25139	1.50481	1.33458	764.521	793.402	617.299	782.895	1.19359	1.23868	0.963743	1.22228	-0.149945	0.581639
HHV-5	Herpesvirus:Human_cytomegalovirus:53:+	783.394	779.08	783.639	766.832	778.236	2101.34	1966.4	1700.59	2358.48	2.70013	2.52674	2.18518	3.03055	1760.24	2821.35	1799.18	1473.6	2.26183	3.62532	2.31187	1.89351	-0.0796488	0.706017
HHV-5	Herpesvirus:Human_cytomegalovirus:530:+	670.991	682.809	700.756	694.317	687.218	3598.05	4561.87	3744.79	4155.74	5.23568	6.63818	5.4492	6.04719	4074.82	4483.88	4366.87	3642.42	5.92944	6.52467	6.35442	5.30024	0.0436173	0.748747
HHV-5	Herpesvirus:Human_cytomegalovirus:5300:-	893.892	868.219	841.218	901.697	876.256	1785.81	2092.21	1905.88	2044.66	2.038	2.38767	2.17503	2.3334	1776	1540.71	1875.48	1902.83	2.0268	1.75829	2.14033	2.17154	-0.14783	0.404887
HHV-5	Herpesvirus:Human_cytomegalovirus:5301:-	199.278	160.451	176.609	192.47	182.202	323.792	456.612	551.818	404.311	1.7771	2.50607	3.0286	2.21902	503.113	388.471	317.666	312.856	2.76129	2.13209	1.74348	1.71708	-0.167263	0.4972
HHV-5	Herpesvirus:Human_cytomegalovirus:5302:-	312.443	282.038	291.25	291.078	294.202	297.36	397.238	470.283	333.075	1.01073	1.35022	1.5985	1.13213	345.479	367.072	335.7	405.05	1.17429	1.24769	1.14105	1.37677	-0.0349678	0.895957
HHV-5	Herpesvirus:Human_cytomegalovirus:5303:-	433.61	412.894	424.74	448.646	429.973	756.615	1023.49	783.319	974.197	1.75968	2.38036	1.82179	2.26572	891.941	1084.76	818.441	989.954	2.07441	2.52285	1.90347	2.30236	0.100598	0.616011
HHV-5	Herpesvirus:Human_cytomegalovirus:5304:-	45.3424	48.8485	59.9025	48.4565	50.6375	79.2959	40.9961	101.919	53.9081	1.56595	0.8096	2.01272	1.06459	97.2072	16.4606	145.655	169.275	1.91967	0.325068	2.87642	3.34287	0.47214	0.193289
HHV-5	Herpesvirus:Human_cytomegalovirus:5305:-	367.692	380.448	359.932	316.153	356.056	1293.51	2128.97	1533.15	1497.88	3.6329	5.97931	4.30593	4.20685	1723.46	1621.37	1333.09	1488.71	4.84041	4.5537	3.74404	4.18111	-0.0586235	0.738152
HHV-5	Herpesvirus:Human_cytomegalovirus:5306:-	144.41	167.582	193.909	165.023	167.731	1205.96	1646.91	1504.03	1569.11	7.18984	9.81877	8.96693	9.35493	1304.41	1306.97	1749.24	1485.69	7.77683	7.79209	10.4289	8.85756	-0.0232229	0.850313
HHV-5	Herpesvirus:Human_cytomegalovirus:5307:-	291.487	287.742	316.554	315.136	302.73	1723.03	1830.69	1836	2006.15	5.69166	6.04726	6.0648	6.62687	2025.59	1990.09	2184.82	2149.18	6.69107	6.57381	7.21707	7.09934	0.175711	0.152049
HHV-5	Herpesvirus:Human_cytomegalovirus:5308:-	640.89	652.501	629.751	648.571	642.928	3001.68	2760.87	2948.37	3083.35	4.66876	4.29422	4.58584	4.79579	3075.16	3476.48	3542.88	2995.55	4.78305	5.40727	5.51054	4.65924	0.145676	0.267949
HHV-5	Herpesvirus:Human_cytomegalovirus:5309:-	366.549	402.554	363.03	361.56	373.423	693.839	687.038	675.577	601.653	1.85805	1.83984	1.80914	1.61118	600.32	877.351	743.533	595.484	1.60761	2.34948	1.99113	1.59466	0.0609348	0.759948
HHV-5	Herpesvirus:Human_cytomegalovirus:531:+	385.601	333.025	357.866	363.254	359.937	2839.79	3064.81	2751.81	2946.66	7.88968	8.51487	7.64526	8.1866	2484.04	2416.42	2920.03	2657.01	6.90132	6.71346	8.11263	7.38187	-0.151213	0.195127
HHV-5	Herpesvirus:Human_cytomegalovirus:5310:-	340.258	300.579	323.009	296.16	315.002	427.868	523.054	409.131	349.44	1.3583	1.66048	1.29882	1.10933	526.758	418.1	657.527	495.733	1.67224	1.32729	2.08738	1.57375	0.300825	0.247255
HHV-5	Herpesvirus:Human_cytomegalovirus:5311:-	472.094	535.907	533.442	509.979	512.856	561.679	441.061	599.865	373.506	1.0952	0.860011	1.16966	0.728287	416.414	465.836	521.583	598.506	0.811953	0.908318	1.01702	1.16701	0.0418025	0.88539
HHV-5	Herpesvirus:Human_cytomegalovirus:5312:-	678.23	623.264	635.173	723.797	665.116	621.151	515.985	534.346	558.334	0.933899	0.775782	0.803388	0.839453	701.468	534.97	529.906	430.743	1.05465	0.804326	0.796712	0.647621	-0.0294295	0.911471
HHV-5	Herpesvirus:Human_cytomegalovirus:5313:-	448.47	399.702	438.425	468.3	438.724	376.656	367.551	468.827	314.785	0.858525	0.837773	1.06861	0.717501	403.278	281.477	252.468	284.139	0.919207	0.64158	0.57546	0.647649	-0.327649	0.247785
HHV-5	Herpesvirus:Human_cytomegalovirus:5314:-	810.066	802.256	814.107	850.868	819.324	1053.98	819.922	621.705	1033.88	1.2864	1.00073	0.758802	1.26187	785.539	803.279	797.633	828.236	0.958764	0.980416	0.973526	1.01088	-0.135792	0.643712
HHV-5	Herpesvirus:Human_cytomegalovirus:5315:-	757.865	734.153	721.671	749.889	740.895	1186.13	1351.46	1124.02	1737.57	1.60095	1.82409	1.51711	2.34524	1519.85	1672.4	2065.52	1118.42	2.05137	2.25727	2.78788	1.50955	0.235318	0.316892
HHV-5	Herpesvirus:Human_cytomegalovirus:5316:-	594.404	565.145	522.34	566.229	562.029	1471.93	1786.86	1211.38	1546.97	2.61896	3.17931	2.15537	2.75247	1329.37	1990.09	1666.01	1573.35	2.36531	3.5409	2.96428	2.7994	0.127252	0.457515
HHV-5	Herpesvirus:Human_cytomegalovirus:5317:-	514.007	470.3	499.36	484.565	492.058	1551.23	2039.91	1751.55	2030.22	3.15253	4.14567	3.55964	4.12597	1754.98	1967.05	2129.33	1839.35	3.56662	3.99759	4.32741	3.73807	0.0631549	0.675314
HHV-5	Herpesvirus:Human_cytomegalovirus:5318:-	397.412	393.64	388.076	376.131	388.815	1584.27	1327.43	1522.96	1334.23	4.07461	3.41403	3.91693	3.43152	1712.95	1479.81	1592.49	1447.9	4.40556	3.80595	4.09576	3.72389	0.113332	0.414161
HHV-5	Herpesvirus:Human_cytomegalovirus:5319:-	439.326	417.173	446.429	437.802	435.182	1754.42	1908.44	1512.77	1877.16	4.03146	4.38538	3.47617	4.3135	1450.23	1843.59	1634.11	1614.15	3.33245	4.23636	3.755	3.70914	-0.107092	0.450087
HHV-5	Herpesvirus:Human_cytomegalovirus:532:+	283.485	302.718	266.205	286.673	284.77	842.519	1064.48	972.597	1038.69	2.95859	3.73805	3.41538	3.64748	1014.11	1369.52	1229.05	885.668	3.56114	4.80923	4.31594	3.11012	0.183745	0.250624
HHV-5	Herpesvirus:Human_cytomegalovirus:5320:-	241.953	229.98	215.598	242.621	232.538	900.339	893.432	781.863	996.337	3.8718	3.84209	3.3623	4.28462	964.19	834.554	1122.24	1156.21	4.14638	3.58889	4.82603	4.97212	0.189822	0.228578
HHV-5	Herpesvirus:Human_cytomegalovirus:5321:-	334.162	323.042	326.624	321.914	326.435	1093.62	1283.6	1007.54	878.895	3.3502	3.93218	3.0865	2.6924	1201.95	956.362	1204.08	1054.94	3.68206	2.92972	3.68857	3.23171	0.0473564	0.797127
HHV-5	Herpesvirus:Human_cytomegalovirus:5322:-	220.615	219.283	224.376	229.745	223.505	901.991	1043.28	908.534	913.55	4.03567	4.66782	4.06494	4.08738	818.379	849.368	975.194	1006.58	3.66157	3.80022	4.36319	4.50361	-0.0508682	0.730321
HHV-5	Herpesvirus:Human_cytomegalovirus:5323:-	563.16	585.112	601.091	577.072	581.609	1737.9	1884.41	1637.98	2267.99	2.9881	3.23999	2.81629	3.89951	1858.76	2006.55	2406.77	1567.3	3.19589	3.45	4.13813	2.69477	0.0652103	0.725435
HHV-5	Herpesvirus:Human_cytomegalovirus:5324:-	498.385	459.96	444.88	462.878	466.526	873.907	1116.79	943.478	1062.76	1.87322	2.39384	2.02235	2.27803	805.243	635.38	940.514	879.623	1.72604	1.36194	2.016	1.88548	-0.314726	0.138689
HHV-5	Herpesvirus:Human_cytomegalovirus:5325:-	379.123	405.05	383.17	385.619	388.24	1313.34	1484.34	1207.01	1491.14	3.3828	3.82325	3.10893	3.84076	1454.17	1511.09	1539.78	1342.11	3.74553	3.89214	3.96605	3.45689	0.095226	0.554316
HHV-5	Herpesvirus:Human_cytomegalovirus:5326:-	633.65	621.481	634.141	631.967	630.31	13785.9	14614.4	13946.9	14572.5	21.8717	23.1861	22.127	23.1196	12943	14941.3	15124.5	12367.6	20.5344	23.7047	23.9954	19.6215	-0.0428229	0.659125
HHV-5	Herpesvirus:Human_cytomegalovirus:5327:-	234.713	234.972	258.201	246.349	243.559	21310.8	25037.3	23236	27778.1	87.4975	102.798	95.4023	114.051	20699.9	22213.6	25986.2	20131.6	84.9893	91.2044	106.694	82.656	-0.128028	0.198511
HHV-5	Herpesvirus:Human_cytomegalovirus:5328:-	210.709	217.144	219.212	225.34	218.101	47480.1	51303.1	44524	51335	217.698	235.226	204.144	235.372	44075.6	50848.5	53166.8	45448.7	202.088	233.142	243.771	208.384	-0.0112671	0.906876
HHV-5	Herpesvirus:Human_cytomegalovirus:5329:-	504.862	476.362	490.323	478.804	487.588	60735.7	70370.5	59032.9	68949.4	124.564	144.324	121.071	141.409	55132.2	62899.4	71171.1	57356.9	113.071	129.001	145.966	117.634	-0.0774721	0.436703
HHV-5	Herpesvirus:Human_cytomegalovirus:533:+	457.996	413.251	416.219	448.307	433.943	1324.9	1610.16	1207.01	1357.33	3.05317	3.71052	2.78149	3.1279	1127.08	1432.07	1725.66	1230.26	2.59729	3.30014	3.9767	2.83508	-0.0126216	0.945192
HHV-5	Herpesvirus:Human_cytomegalovirus:5330:-	186.323	184.341	197.265	182.644	187.643	4457.09	5227.71	4231.09	5534.25	23.753	27.8599	22.5486	29.4935	4091.9	4195.81	5373.97	4390.56	21.8068	22.3606	28.6393	23.3985	-0.109823	0.347417
HHV-5	Herpesvirus:Human_cytomegalovirus:5331:-	531.153	549.813	555.131	595.71	557.952	1163.01	1169.1	923.094	1178.28	2.08442	2.09533	1.65443	2.11179	1049.57	1017.27	1005.71	956.703	1.88112	1.82322	1.80251	1.71467	-0.137624	0.494467
HHV-5	Herpesvirus:Human_cytomegalovirus:5332:-	699.187	699.567	648.6	616.719	666.018	822.695	730.861	1077.43	1058.91	1.23524	1.09736	1.61772	1.58991	1027.24	1216.44	860.057	655.939	1.54237	1.82644	1.29134	0.984866	0.0123978	0.961937
HHV-5	Herpesvirus:Human_cytomegalovirus:5333:-	812.733	797.264	800.164	846.463	814.156	814.435	1047.52	939.11	792.257	1.00034	1.28663	1.15348	0.973102	662.06	773.65	873.929	1203.06	0.813185	0.950247	1.07342	1.47768	-0.046367	0.857658
HHV-5	Herpesvirus:Human_cytomegalovirus:5334:-	448.851	411.112	452.367	426.281	434.653	490.644	199.326	315.949	338.851	1.12882	0.458586	0.726898	0.77959	333.657	368.718	316.279	327.969	0.76764	0.848305	0.727659	0.754555	0.0553962	0.857044
HHV-5	Herpesvirus:Human_cytomegalovirus:5335:-	948.379	928.121	966.703	898.986	935.547	832.607	811.44	829.911	722.946	0.889968	0.867342	0.887086	0.772752	844.651	1190.1	764.341	761.735	0.902842	1.27209	0.816999	0.814214	0.141043	0.64334
HHV-5	Herpesvirus:Human_cytomegalovirus:5336:-	859.6	885.334	894.665	837.653	869.313	1296.82	1109.72	1097.81	1056.98	1.49177	1.27655	1.26285	1.21588	1070.59	1048.54	1223.5	1036.81	1.23154	1.20617	1.40743	1.19267	-0.0577744	0.783964
HHV-5	Herpesvirus:Human_cytomegalovirus:5337:-	481.239	513.087	477.155	453.051	481.133	708.707	801.544	736.728	584.325	1.473	1.66595	1.53124	1.21448	591.125	921.795	885.026	778.36	1.22861	1.91588	1.83946	1.61777	0.143003	0.528685
HHV-5	Herpesvirus:Human_cytomegalovirus:5338:-	702.997	722.03	718.83	765.477	727.334	2563.9	2893.76	2108.26	2723.32	3.52507	3.97858	2.89862	3.74425	2505.05	2513.54	2890.9	2690.26	3.44416	3.45583	3.97466	3.69879	0.0439979	0.783059
HHV-5	Herpesvirus:Human_cytomegalovirus:5339:-	155.078	138.345	148.982	125.377	141.945	373.352	254.458	438.251	355.216	2.63025	1.79265	3.08746	2.50248	377.006	414.808	495.226	181.366	2.65599	2.92231	3.48885	1.27771	0.0129429	0.956511
HHV-5	Herpesvirus:Human_cytomegalovirus:534:+	310.538	329.816	312.681	307.343	315.095	375.004	312.418	248.973	250.288	1.19013	0.991507	0.790154	0.794326	256.154	263.37	341.248	208.57	0.812943	0.835845	1.083	0.66193	-0.164972	0.56418
HHV-5	Herpesvirus:Human_cytomegalovirus:5340:-	357.404	358.341	351.927	359.865	356.885	330.4	435.407	361.084	468.808	0.925789	1.22002	1.01177	1.31361	304.758	404.931	298.246	220.661	0.853939	1.13463	0.835692	0.618299	-0.382315	0.197861
HHV-5	Herpesvirus:Human_cytomegalovirus:5341:-	117.738	104.828	115.416	111.823	112.451	193.284	155.502	144.142	151.135	1.71883	1.38285	1.28182	1.34401	232.509	102.056	74.9082	185.9	2.06765	0.907559	0.666141	1.65316	-0.186889	0.539486
HHV-5	Herpesvirus:Human_cytomegalovirus:5342:-	185.18	219.283	181.773	218.224	201.115	201.544	125.816	176.174	142.471	1.00213	0.62559	0.875987	0.708408	136.615	102.056	97.1032	149.627	0.67929	0.507451	0.482824	0.743985	-0.415255	0.168094
HHV-5	Herpesvirus:Human_cytomegalovirus:5343:-	233.57	233.902	236.77	258.209	240.613	1739.55	1881.58	1900.06	1861.76	7.22969	7.81995	7.89675	7.73756	1473.87	1837.01	1724.28	1680.65	6.12549	7.6347	7.16618	6.98489	-0.138868	0.275537
HHV-5	Herpesvirus:Human_cytomegalovirus:5344:-	235.094	225.345	197.265	205.686	215.848	4901.48	6246.96	5331.81	5840.37	22.7081	28.9415	24.7018	27.0578	4869.55	5832	5912.2	5005.69	22.5601	27.0191	27.3906	23.1909	-0.0458168	0.674991
HHV-5	Herpesvirus:Human_cytomegalovirus:5345:-	121.167	116.595	120.58	111.484	117.456	7931.24	9867.33	8447.62	10089.5	67.5251	84.0086	71.9214	85.8999	7557.2	8054.19	9485.6	7667.23	64.3406	68.5718	80.7586	65.2773	-0.151156	0.152864
HHV-5	Herpesvirus:Human_cytomegalovirus:5346:-	473.237	485.632	531.377	488.97	494.804	42626.5	54037.1	46761.8	52255.3	86.1483	109.209	94.5058	105.608	41713.7	46112.8	50020.6	38744.2	84.3035	93.1941	101.092	78.3021	-0.148625	0.126774
HHV-5	Herpesvirus:Human_cytomegalovirus:5347:-	333.019	281.324	300.287	311.409	306.51	3817.77	3604.83	3787.01	3324.98	12.4556	11.7609	12.3553	10.8479	3444.29	3731.62	3591.43	2907.89	11.2371	12.1746	11.7172	9.48712	-0.0916605	0.395096
HHV-5	Herpesvirus:Human_cytomegalovirus:5348:-	427.133	453.899	471.733	454.745	451.877	1163.01	1163.44	1301.65	1142.66	2.57372	2.57468	2.88054	2.52869	1033.81	1232.9	1388.58	1212.13	2.28781	2.7284	3.0729	2.68242	0.0241734	0.886406
HHV-5	Herpesvirus:Human_cytomegalovirus:5349:-	152.792	124.795	140.461	143.336	140.346	1050.67	1027.73	1125.48	1002.11	7.48628	7.32281	8.01928	7.14029	1115.26	875.705	987.678	935.544	7.94645	6.23961	7.03744	6.66597	-0.107128	0.403333
HHV-5	Herpesvirus:Human_cytomegalovirus:535:+	71.6333	82.3649	69.1978	55.2336	69.6074	92.5119	94.7151	43.6795	103.966	1.32905	1.3607	0.627513	1.4936	102.462	110.286	131.783	72.5462	1.47199	1.5844	1.89323	1.04222	0.368724	0.316615
HHV-5	Herpesvirus:Human_cytomegalovirus:5350:-	724.335	692.793	723.478	687.54	707.036	21813	26619.2	24111.1	26127.1	30.8513	37.649	34.1016	36.953	23567.5	22574.1	24366	22035.9	33.3328	31.9278	34.4621	31.1666	-0.0919036	0.326113
HHV-5	Herpesvirus:Human_cytomegalovirus:5351:-	380.647	370.107	399.695	360.543	377.748	20952.3	21241.6	20564.3	21173.4	55.4663	56.2323	54.4392	56.0516	20586.9	20338.8	20197.5	18432.8	54.499	53.8421	53.4681	48.7965	-0.078011	0.338362
HHV-5	Herpesvirus:Human_cytomegalovirus:5352:-	612.312	610.784	599.542	616.719	609.839	51780.2	44895	51639.4	46514	84.908	73.6177	84.677	76.2726	55430.4	48902.9	47437.7	49890.6	90.8935	80.1898	77.7872	81.8095	0.0489267	0.555813
HHV-5	Herpesvirus:Human_cytomegalovirus:5353:-	494.575	505.599	505.557	506.251	502.996	10336.6	12321.4	11314.5	13099.7	20.55	24.4961	22.4941	26.0433	9590.67	11440.1	12423.7	9621.44	19.0671	22.744	24.6993	19.1283	-0.132457	0.209888
HHV-5	Herpesvirus:Human_cytomegalovirus:5354:-	698.806	707.768	713.925	701.433	705.483	3451.02	3785.78	3473.98	3443.38	4.89172	5.36622	4.92426	4.88089	3043.63	3092.95	3728.76	4308.94	4.31426	4.38416	5.28541	6.10779	-0.0042711	0.977084
HHV-5	Herpesvirus:Human_cytomegalovirus:5355:-	322.35	317.337	314.747	318.525	318.24	1417.41	1413.66	1356.98	1440.12	4.45392	4.44212	4.26401	4.52526	1184.88	1456.77	1303.96	657.45	3.72322	4.57758	4.09741	2.0659	-0.326642	0.10203
HHV-5	Herpesvirus:Human_cytomegalovirus:5356:-	459.52	443.202	421.383	466.944	447.762	591.415	981.079	592.585	1006.93	1.32082	2.19107	1.32344	2.2488	583.243	841.138	728.274	702.792	1.30257	1.87854	1.62647	1.56956	-0.130148	0.56965
HHV-5	Herpesvirus:Human_cytomegalovirus:5357:-	261.004	240.677	264.397	238.216	251.074	1219.17	1497.06	1137.12	1341.93	4.85585	5.96265	4.52904	5.34475	1299.16	1170.35	1152.75	1328.5	5.17442	4.66138	4.5913	5.29129	-0.0597869	0.724564
HHV-5	Herpesvirus:Human_cytomegalovirus:5358:-	53.344	52.0575	73.5872	62.3496	60.3345	231.28	124.402	82.9911	79.8995	3.83329	2.06187	1.37552	1.32427	78.8166	156.376	144.268	163.229	1.30633	2.59181	2.39113	2.7054	0.185615	0.622642
HHV-5	Herpesvirus:Human_cytomegalovirus:536:+	499.147	531.272	554.357	526.922	527.924	4329.89	5838.41	5522.55	5752.77	8.20172	11.0592	10.4609	10.897	3842.31	4376.88	4769.15	4398.11	7.27815	8.29074	9.03379	8.33096	-0.299901	0.0117042
HHV-5	Herpesvirus:Human_cytomegalovirus:5362:-	238.524	219.283	237.286	248.043	235.784	9560.12	10567.1	9734.71	11456.4	40.5461	44.8168	41.2865	48.5887	8705.29	10957.8	10852	8302.01	36.9206	46.4741	46.0251	35.2102	-0.0946862	0.386371
HHV-5	Herpesvirus:Human_cytomegalovirus:5363:-	391.316	453.899	421.642	400.189	416.761	1765.99	1522.51	1642.35	1809.77	4.2374	3.65319	3.94074	4.34247	1250.56	1637.83	1729.82	1452.44	3.00065	3.9299	4.15063	3.48505	-0.150859	0.392632
HHV-5	Herpesvirus:Human_cytomegalovirus:5364:-	257.575	279.542	263.881	249.737	262.684	348.572	193.671	165.982	339.814	1.32696	0.737279	0.631871	1.29362	417.728	376.948	338.474	247.866	1.59023	1.43499	1.28852	0.943592	0.423984	0.170737
HHV-5	Herpesvirus:Human_cytomegalovirus:5365:-	291.487	274.55	268.27	322.93	289.309	2420.18	3189.21	2891.58	3082.39	8.36537	11.0235	9.99479	10.6543	2204.24	2215.6	2749.41	2191.5	7.61897	7.65824	9.50335	7.57494	-0.306382	0.00968712
HHV-5	Herpesvirus:Human_cytomegalovirus:5366:-	367.692	402.911	370.26	349.7	372.641	4219.2	5255.98	4062.2	5337.87	11.3224	14.1047	10.9011	14.3244	4311.27	4069.07	4426.52	4210.7	11.5695	10.9195	11.8788	11.2996	-0.150996	0.266854
HHV-5	Herpesvirus:Human_cytomegalovirus:5367:-	209.185	216.431	204.495	215.513	211.406	2549.03	3493.15	3041.55	3730.25	12.0575	16.5234	14.3873	17.645	2870.24	3226.28	3262.67	3591.04	13.5769	15.2611	15.4332	16.9865	0.0216648	0.84561
HHV-5	Herpesvirus:Human_cytomegalovirus:5368:-	199.659	199.673	201.655	196.537	199.381	1642.09	2259.03	1956.84	2254.51	8.23594	11.3302	9.8146	11.3076	1906.05	2050.99	2011.42	2332.06	9.55984	10.2868	10.0884	11.6965	0.0363991	0.773689
HHV-5	Herpesvirus:Human_cytomegalovirus:5369:-	87.6365	103.402	101.731	107.756	100.131	3038.03	3566.66	3501.64	3349.04	30.3404	35.6198	34.9704	33.4465	2985.84	2664.98	2795.19	2977.42	29.8192	26.6148	27.9152	29.7351	-0.232263	0.0271041
HHV-5	Herpesvirus:Human_cytomegalovirus:537:+	409.224	442.132	461.404	449.324	440.521	3710.39	4802.2	3951.54	4798.78	8.42273	10.9012	8.97015	10.8934	3552	3929.15	5403.1	3807.17	8.06318	8.91933	12.2652	8.64241	-0.0605131	0.65418
HHV-5	Herpesvirus:Human_cytomegalovirus:5370:-	319.683	279.898	283.762	273.796	289.285	1181.18	1334.49	1211.38	1355.4	4.0831	4.61308	4.18749	4.68536	1029.87	1274.05	1333.09	1346.64	3.56006	4.40415	4.60822	4.65506	-0.0337057	0.806418
HHV-5	Herpesvirus:Human_cytomegalovirus:5371:-	316.634	329.103	295.123	325.302	316.541	1990.66	2304.26	1916.07	1625.91	6.28879	7.27951	6.05317	5.13649	1920.5	2110.25	2011.42	2056.99	6.06714	6.66661	6.35439	6.49833	0.0535229	0.678183
HHV-5	Herpesvirus:Human_cytomegalovirus:5372:-	277.389	285.96	270.078	267.697	275.281	1774.25	1993.26	1550.62	2160.18	6.44523	7.24082	5.63288	7.84717	1736.59	1797.5	1695.14	2123.49	6.30844	6.5297	6.15788	7.7139	-0.0224518	0.864561
HHV-5	Herpesvirus:Human_cytomegalovirus:5373:-	292.63	318.763	265.172	298.871	293.859	530.292	706.829	479.019	685.403	1.80458	2.40533	1.6301	2.33242	512.308	388.471	459.159	551.654	1.74338	1.32196	1.56252	1.87727	-0.327915	0.129611
HHV-5	Herpesvirus:Human_cytomegalovirus:5374:-	187.847	176.496	179.449	189.76	183.388	1082.06	1119.62	1148.77	1246.63	5.90038	6.10518	6.26416	6.79774	1074.53	964.593	1112.53	1103.31	5.85934	5.25985	6.06651	6.01624	-0.111084	0.465961
HHV-5	Herpesvirus:Human_cytomegalovirus:5375:-	116.976	103.402	107.411	107.417	108.802	1523.14	2116.25	1901.51	2057.17	13.9993	19.4505	17.4769	18.9076	1441.03	2255.11	1878.25	1709.37	13.2446	20.7268	17.2631	15.7109	-0.0651208	0.566205
HHV-5	Herpesvirus:Human_cytomegalovirus:5376:-	471.713	515.583	459.597	453.729	475.155	863.995	1089.93	1033.75	942.429	1.81834	2.29384	2.1756	1.98341	1029.87	827.97	1062.59	956.703	2.16744	1.74252	2.23629	2.01345	-0.0157389	0.935665
HHV-5	Herpesvirus:Human_cytomegalovirus:5377:-	359.31	380.091	379.297	362.915	370.403	487.34	663.006	396.028	533.305	1.3157	1.78996	1.06918	1.4398	599.006	455.959	620.073	327.969	1.61717	1.23098	1.67405	0.885439	-0.0606477	0.816499
HHV-5	Herpesvirus:Human_cytomegalovirus:5378:-	522.009	499.895	522.082	520.822	516.202	403.088	383.101	496.491	387.946	0.780872	0.742154	0.961815	0.751539	458.45	421.392	563.199	441.323	0.888122	0.816332	1.09104	0.854942	0.17286	0.503185
HHV-5	Herpesvirus:Human_cytomegalovirus:5379:-	425.609	421.808	415.703	404.595	416.929	480.732	510.331	336.332	381.207	1.15303	1.22402	0.80669	0.914323	237.763	510.279	331.538	391.447	0.570274	1.2239	0.795192	0.938883	-0.245655	0.4166
HHV-5	Herpesvirus:Human_cytomegalovirus:538:+	517.436	540.542	532.151	498.797	522.232	17663.2	23828.6	20832.2	22862.8	33.8225	45.6285	39.8908	43.7791	15855.3	20261.4	21495.9	16022.1	30.3606	38.7977	41.1616	30.6801	-0.214394	0.0388364
HHV-5	Herpesvirus:Human_cytomegalovirus:5380:-	393.602	406.12	392.981	393.751	396.614	323.792	292.627	416.411	319.598	0.816391	0.737814	1.04992	0.805817	369.124	207.404	382.864	290.185	0.93069	0.522937	0.965333	0.731656	-0.128362	0.677752
HHV-5	Herpesvirus:Human_cytomegalovirus:5381:-	257.575	264.21	304.16	267.697	273.41	421.26	486.298	336.332	457.256	1.54076	1.77864	1.23014	1.67242	395.397	352.257	418.931	477.596	1.44617	1.28838	1.53224	1.74681	-0.0421173	0.847849
HHV-5	Herpesvirus:Human_cytomegalovirus:5382:-	265.577	286.673	232.381	274.813	264.861	442.736	429.752	479.019	514.052	1.67158	1.62256	1.80857	1.94084	550.403	403.285	473.031	400.516	2.07808	1.52263	1.78596	1.51217	-0.0442431	0.82723
HHV-5	Herpesvirus:Human_cytomegalovirus:5383:-	142.124	140.484	131.166	161.635	143.852	391.524	409.961	483.387	356.179	2.72171	2.84988	3.36031	2.47601	296.876	344.027	375.928	436.789	2.06376	2.39154	2.6133	3.03638	-0.184613	0.315661
HHV-5	Herpesvirus:Human_cytomegalovirus:5384:-	182.513	188.619	191.585	189.082	187.95	1007.72	800.131	678.488	790.331	5.36164	4.25715	3.60995	4.20502	690.959	613.981	633.945	1051.92	3.6763	3.26673	3.37295	5.59682	-0.153118	0.443964
HHV-5	Herpesvirus:Human_cytomegalovirus:5385:-	261.766	275.263	286.344	275.829	274.801	991.199	1154.96	1057.04	1142.66	3.60697	4.2029	3.84658	4.15814	1007.54	1188.46	966.87	1210.62	3.66643	4.3248	3.51844	4.40543	0.00904748	0.9569
HHV-5	Herpesvirus:Human_cytomegalovirus:5386:-	189.752	187.55	191.585	178.238	186.781	850.779	1036.21	850.295	969.383	4.55495	5.54773	4.55236	5.18994	814.438	949.778	991.84	782.895	4.36039	5.08498	5.31017	4.19151	-0.0692967	0.664874
HHV-5	Herpesvirus:Human_cytomegalovirus:5387:-	264.434	262.07	251.487	252.109	257.525	2020.39	2083.73	1969.95	2576.04	7.84543	8.09137	7.64953	10.0031	1550.06	1976.92	2448.39	1952.7	6.01906	7.67662	9.50738	7.58257	-0.137269	0.358495
HHV-5	Herpesvirus:Human_cytomegalovirus:5388:-	538.012	528.776	520.791	514.045	525.406	3824.38	5432.69	4535.39	5006.72	7.2789	10.34	8.63216	9.52924	3842.31	4829.55	4995.27	3619.75	7.31303	9.19203	9.50744	6.88944	-0.120222	0.389175
HHV-5	Herpesvirus:Human_cytomegalovirus:5389:-	457.615	495.616	499.618	489.647	485.624	1861.8	2153	1654	2176.54	3.83383	4.43347	3.40592	4.48194	1840.37	1976.92	2447	2053.96	3.7897	4.07089	5.03888	4.22954	0.0787062	0.614796
HHV-5	Herpesvirus:Human_cytomegalovirus:539:+	454.186	469.587	467.86	460.167	462.95	16229.2	18954.3	16358	19726.5	35.0561	40.9425	35.3342	42.6105	14122.6	16496.8	16829.4	13250.3	30.5057	35.6342	36.3525	28.6214	-0.234487	0.0232569
HHV-5	Herpesvirus:Human_cytomegalovirus:5390:-	511.34	523.784	489.032	537.426	515.396	1516.53	1735.97	1694.77	1757.79	2.94247	3.36823	3.28828	3.41056	1518.53	1682.28	1453.77	1629.27	2.94635	3.26405	2.8207	3.1612	-0.0956259	0.534664
HHV-5	Herpesvirus:Human_cytomegalovirus:5391:-	381.79	383.657	373.1	388.329	381.719	916.859	677.142	828.455	880.82	2.40192	1.77393	2.17033	2.30751	747.444	1012.33	1044.55	745.11	1.9581	2.65203	2.73644	1.95199	0.0956022	0.635735
HHV-5	Herpesvirus:Human_cytomegalovirus:5392:-	146.315	141.197	138.654	141.981	142.037	634.367	674.315	792.055	639.196	4.46622	4.74747	5.57642	4.50022	717.231	702.869	565.973	420.164	5.04962	4.9485	3.9847	2.95814	-0.18735	0.350861
HHV-5	Herpesvirus:Human_cytomegalovirus:5393:-	280.437	319.12	307.517	290.4	299.368	4802.36	6336.02	6029.23	6206.17	16.0416	21.1646	20.1398	20.7309	5599.92	4734.08	5226.93	4954.3	18.7058	15.8136	17.4599	16.5492	-0.186684	0.0990927
HHV-5	Herpesvirus:Human_cytomegalovirus:5394:-	601.644	539.473	538.09	539.121	554.582	8375.63	9734.45	9025.64	10103.9	15.1026	17.5528	16.2747	18.219	7680.68	8416.32	9376.01	7961.95	13.8495	15.176	16.9065	14.3567	-0.155123	0.119438
HHV-5	Herpesvirus:Human_cytomegalovirus:5395:-	558.968	551.595	515.368	498.797	531.182	6246.21	7483.91	7156.16	7953.37	11.7591	14.0891	13.4721	14.973	6015.02	6668.2	7651.73	5285.29	11.3238	12.5535	14.4051	9.95006	-0.173731	0.172079
HHV-5	Herpesvirus:Human_cytomegalovirus:5396:-	626.029	636.456	648.858	615.024	631.592	2152.55	3078.95	2453.33	2758.94	3.40814	4.8749	3.88436	4.36823	2281.74	2506.95	2893.68	2270.09	3.61268	3.96926	4.58156	3.59424	-0.0669106	0.668324
HHV-5	Herpesvirus:Human_cytomegalovirus:5397:-	361.596	360.124	319.394	322.93	341.011	631.063	371.792	353.804	477.472	1.85057	1.09026	1.03752	1.40017	467.645	311.106	614.525	243.332	1.37135	0.912305	1.80207	0.713561	-0.201956	0.469032
HHV-5	Herpesvirus:Human_cytomegalovirus:5398:-	837.5	843.973	878.915	866.456	856.711	1151.44	1130.93	1059.96	1066.61	1.34403	1.32008	1.23724	1.24501	1240.05	962.947	1112.53	1150.16	1.44745	1.124	1.2986	1.34253	0.0140766	0.947685
HHV-5	Herpesvirus:Human_cytomegalovirus:5399:-	930.852	943.096	969.027	970.824	953.45	1133.27	907.569	1089.08	769.153	1.1886	0.951879	1.14225	0.806706	912.959	803.279	808.731	888.691	0.957532	0.842497	0.848216	0.93208	-0.18386	0.452381
HHV-5	Herpesvirus:Human_cytomegalovirus:54:+	527.724	547.673	549.193	525.905	537.624	569.939	467.921	531.434	687.328	1.06011	0.87035	0.988487	1.27846	457.136	793.402	532.68	690.7	0.85029	1.47576	0.990805	1.28473	0.113103	0.665025
HHV-5	Herpesvirus:Human_cytomegalovirus:540:+	694.233	688.87	680.359	681.101	686.141	38394.1	48741.5	41885.7	49411.6	55.9566	71.0372	61.0454	72.0138	34446.8	41301.4	43998.8	33859.4	50.2037	60.1937	64.1251	49.3476	-0.216538	0.0458878
HHV-5	Herpesvirus:Human_cytomegalovirus:5400:-	792.158	797.264	806.877	818.338	803.659	3954.88	5031.21	4733.4	4946.07	4.9211	6.26038	5.88981	6.15444	4175.97	4895.39	4106.08	3770.89	5.19619	6.09138	5.10923	4.69215	-0.139282	0.295974
HHV-5	Herpesvirus:Human_cytomegalovirus:5401:-	904.18	909.936	890.017	905.085	902.305	10136.7	10424.3	10592.3	10271.4	11.2342	11.553	11.7391	11.3835	10334.2	10100.2	10571.8	10496.5	11.4531	11.1938	11.7164	11.633	0.00276343	0.976303
HHV-5	Herpesvirus:Human_cytomegalovirus:5402:-	589.07	525.567	520.274	568.262	550.793	6125.61	6876.03	5953.52	6604.71	11.1214	12.4839	10.809	11.9913	6502.37	6505.24	7479.72	5969.95	11.8055	11.8107	13.5799	10.8388	0.0446894	0.686535
HHV-5	Herpesvirus:Human_cytomegalovirus:5403:-	411.129	402.554	428.355	423.571	416.402	781.395	583.841	621.705	612.242	1.87654	1.40211	1.49304	1.47031	698.841	852.661	1039	804.054	1.67828	2.04768	2.49519	1.93095	0.3905	0.0664012
HHV-5	Herpesvirus:Human_cytomegalovirus:5404:-	496.861	477.431	512.528	511.334	499.539	629.411	470.748	545.994	594.915	1.25999	0.942366	1.093	1.19093	819.693	628.796	595.104	364.242	1.6409	1.25875	1.19131	0.729158	0.0480587	0.861325
HHV-5	Herpesvirus:Human_cytomegalovirus:5405:-	173.368	161.164	152.338	168.75	163.905	123.9	67.8556	129.583	124.181	0.755924	0.413993	0.790594	0.75764	61.7397	172.837	36.0669	86.1486	0.376679	1.05449	0.220047	0.5256	-0.562817	0.212034
HHV-5	Herpesvirus:Human_cytomegalovirus:5406:-	1148.04	1063.61	1073.6	1085.36	1092.65	1561.14	2350.91	1878.22	1883.9	1.42876	2.15157	1.71896	1.72415	1594.72	1655.94	1797.8	1704.84	1.4595	1.51552	1.64535	1.56027	-0.170787	0.38639
HHV-5	Herpesvirus:Human_cytomegalovirus:5407:-	685.851	618.272	603.415	621.124	632.165	969.723	1031.97	716.344	901.998	1.53397	1.63244	1.13316	1.42684	864.355	958.009	851.734	837.304	1.36729	1.51544	1.34733	1.3245	-0.031297	0.874851
HHV-5	Herpesvirus:Human_cytomegalovirus:5408:-	530.01	489.911	507.106	505.574	508.15	2519.3	2092.21	2067.5	2008.08	4.95778	4.11731	4.06867	3.95174	2143.81	2604.07	2584.33	2313.92	4.21885	5.12461	5.08576	4.55362	0.150534	0.311528
HHV-5	Herpesvirus:Human_cytomegalovirus:5409:-	496.48	524.497	526.729	541.493	522.3	7886.64	8426.82	7665.76	7976.48	15.0998	16.1341	14.6769	15.2718	7978.87	8943.06	8837.78	7756.4	15.2764	17.1225	16.9209	14.8505	0.0674769	0.545239
HHV-5	Herpesvirus:Human_cytomegalovirus:541:+	356.261	403.624	357.608	371.725	372.305	1967.53	2531.86	2313.56	2534.64	5.28473	6.80051	6.21415	6.80798	1831.17	2472.39	2538.56	1742.62	4.91848	6.64076	6.81849	4.68063	-0.132278	0.344923
HHV-5	Herpesvirus:Human_cytomegalovirus:5410:-	135.646	153.677	144.851	162.99	149.291	731.835	511.744	521.242	705.619	4.90208	3.42784	3.49146	4.72647	729.054	701.223	826.764	545.608	4.88345	4.69703	5.53795	3.65467	0.189192	0.280655
HHV-5	Herpesvirus:Human_cytomegalovirus:5411:-	225.188	208.943	224.376	241.605	225.028	816.087	667.247	853.207	662.3	3.6266	2.96517	3.79156	2.94319	864.355	768.711	722.725	1346.64	3.8411	3.41607	3.21171	5.98432	0.268728	0.187585
HHV-5	Herpesvirus:Human_cytomegalovirus:5412:-	132.598	119.447	142.527	147.064	135.409	257.712	224.772	167.438	318.635	1.90321	1.65995	1.23654	2.35314	207.55	171.191	201.142	241.821	1.53277	1.26425	1.48545	1.78586	-0.225912	0.334481
HHV-5	Herpesvirus:Human_cytomegalovirus:5413:-	291.868	307.71	291.25	306.326	299.288	1927.88	2092.21	2099.53	2222.75	6.44155	6.99063	7.01507	7.42677	1795.71	1919.31	1844.96	1786.45	5.99991	6.41291	6.16449	5.96899	-0.183635	0.143439
HHV-5	Herpesvirus:Human_cytomegalovirus:5414:-	795.206	826.502	808.168	773.27	800.786	6368.45	5767.73	7319.23	7051.37	7.95275	7.20258	9.14005	8.80556	6549.66	5947.22	6361.65	6337.21	8.17903	7.42673	7.94425	7.91374	-0.0696244	0.527909
HHV-5	Herpesvirus:Human_cytomegalovirus:5415:-	888.558	954.15	937.785	865.778	911.568	26697.9	29108.6	28184.9	31779.8	29.288	31.9325	30.9192	34.8628	24233.5	26761.7	29222.5	25537.8	26.5844	29.3579	32.0574	28.0152	-0.131835	0.143371
HHV-5	Herpesvirus:Human_cytomegalovirus:5416:-	562.398	651.788	625.104	615.702	613.748	24324	28523.4	26628.5	30514.9	39.6319	46.4741	43.3867	49.7189	24025.9	26607	28209.9	24813.8	39.1462	43.3516	45.9633	40.43	-0.0838519	0.395944
HHV-5	Herpesvirus:Human_cytomegalovirus:5417:-	519.723	534.124	529.311	555.047	534.551	16159.8	18811.5	16387.1	19713	30.2307	35.1913	30.6558	36.8777	15018.5	18080.4	19972.7	16041.8	28.0955	33.8234	37.3636	30.0098	-0.04511	0.673003
HHV-5	Herpesvirus:Human_cytomegalovirus:5418:-	608.121	579.05	634.915	608.247	607.584	8805.15	10430	9909.43	11078.1	14.4921	17.1663	16.3096	18.2331	8601.52	8623.72	10487.1	8536.27	14.1569	14.1935	17.2604	14.0495	-0.151014	0.154996
HHV-5	Herpesvirus:Human_cytomegalovirus:5419:-	920.183	953.437	893.116	936.599	925.834	1225.78	1294.91	1361.34	1175.39	1.32398	1.39864	1.4704	1.26955	1332	1318.5	1170.79	1051.92	1.4387	1.42412	1.26458	1.13619	-0.0529639	0.815302
HHV-5	Herpesvirus:Human_cytomegalovirus:542:+	339.115	404.337	363.805	418.149	381.351	892.079	875.054	914.358	948.205	2.33926	2.29461	2.39768	2.48643	1049.57	939.902	1004.32	991.465	2.75225	2.46466	2.63359	2.59987	0.134201	0.410767
HHV-5	Herpesvirus:Human_cytomegalovirus:5420:-	657.274	636.456	627.169	625.529	636.607	870.603	797.303	698.872	708.507	1.36757	1.25243	1.09781	1.11294	718.545	724.268	997.389	557.699	1.12871	1.1377	1.56673	0.876049	-0.0428806	0.868161
HHV-5	Herpesvirus:Human_cytomegalovirus:5421:-	631.745	654.997	623.554	606.553	629.212	1159.7	1375.49	1422.5	1340.96	1.8431	2.18605	2.26076	2.13118	1052.2	1195.04	1358.06	1429.77	1.67225	1.89927	2.15835	2.27231	-0.0766508	0.681342
HHV-5	Herpesvirus:Human_cytomegalovirus:5422:-	549.062	587.964	558.23	581.139	569.099	1319.95	1406.59	1601.58	1480.55	2.31936	2.47161	2.81424	2.60157	1162.54	1440.3	1419.09	994.488	2.04278	2.53085	2.49358	1.74748	-0.21374	0.256976
HHV-5	Herpesvirus:Human_cytomegalovirus:5423:-	416.464	418.956	419.834	406.967	415.555	1174.57	1460.31	1359.89	1394.87	2.82651	3.51412	3.27246	3.35665	1196.7	1356.36	1516.2	1410.12	2.87976	3.26396	3.64861	3.39333	0.0244175	0.874909
HHV-5	Herpesvirus:Human_cytomegalovirus:5424:-	606.597	642.874	644.469	666.869	640.202	6062.83	7449.98	6211.23	7760.84	9.47018	11.6369	9.70197	12.1225	5743.1	6508.53	7128.76	6199.68	8.97076	10.1664	11.1352	9.68394	-0.10267	0.384531
HHV-5	Herpesvirus:Human_cytomegalovirus:5425:-	389.792	409.329	400.986	411.711	402.954	1012.68	976.838	752.744	934.728	2.51313	2.42419	1.86806	2.31969	894.569	1069.94	1055.65	995.999	2.22003	2.65524	2.61978	2.47174	0.136043	0.442776
HHV-5	Herpesvirus:Human_cytomegalovirus:5426:-	726.621	724.17	688.363	671.952	702.776	1116.75	1323.18	1112.37	1218.71	1.58906	1.8828	1.58282	1.73413	1326.75	1283.93	1498.16	1339.08	1.88786	1.82694	2.13178	1.90542	0.192436	0.323568
HHV-5	Herpesvirus:Human_cytomegalovirus:5427:-	439.326	447.124	416.478	434.075	434.251	419.608	551.327	264.989	450.518	0.96628	1.26961	0.610222	1.03746	480.781	390.117	574.296	482.13	1.10715	0.898368	1.3225	1.11026	0.235524	0.414394
HHV-5	Herpesvirus:Human_cytomegalovirus:5428:-	438.182	403.267	433.002	430.009	426.115	1209.26	1280.77	1557.9	1329.41	2.83788	3.0057	3.65606	3.11984	1467.3	1069.94	1306.73	1319.43	3.44344	2.51092	3.06662	3.09643	-0.0559587	0.734652
HHV-5	Herpesvirus:Human_cytomegalovirus:5429:-	351.689	310.562	328.173	330.046	330.118	160.244	216.29	295.565	174.239	0.485414	0.65519	0.895332	0.527808	260.095	225.511	148.429	324.947	0.787885	0.683122	0.449625	0.984336	0.161279	0.663447
HHV-5	Herpesvirus:Human_cytomegalovirus:543:+	404.652	388.292	420.351	410.694	405.997	2022.05	2780.67	2443.14	2963.98	4.98044	6.84898	6.01763	7.3005	2347.42	2778.55	2670.34	2319.97	5.78187	6.84378	6.57723	5.71425	-0.0049199	0.971899
HHV-5	Herpesvirus:Human_cytomegalovirus:5430:-	381.409	370.107	349.862	385.957	371.834	1569.4	1484.34	1463.26	1772.23	4.2207	3.99195	3.93526	4.76618	1138.9	1730.01	1792.25	1378.38	3.06293	4.65265	4.82002	3.70697	-0.0744361	0.653619
HHV-5	Herpesvirus:Human_cytomegalovirus:5431:-	417.988	390.788	438.683	429.67	419.282	3328.78	3884.73	3348.76	3379.85	7.93923	9.2652	7.9869	8.06103	2945.11	3176.9	3952.1	3584.99	7.02418	7.577	9.42587	8.55031	-0.0399081	0.751511
HHV-5	Herpesvirus:Human_cytomegalovirus:5432:-	249.192	267.775	253.295	267.358	259.405	1303.43	1215.75	1499.66	1504.61	5.02468	4.68667	5.78117	5.80025	1246.62	1435.37	1616.07	917.407	4.80567	5.5333	6.22993	3.53658	-0.091359	0.586026
HHV-5	Herpesvirus:Human_cytomegalovirus:5433:-	438.182	417.886	429.129	442.208	431.851	3437.81	3966.72	3313.82	3614.73	7.96063	9.18539	7.67352	8.37031	3808.16	4001.58	3757.89	3500.36	8.81821	9.2661	8.70182	8.10546	0.0741823	0.568667
HHV-5	Herpesvirus:Human_cytomegalovirus:5434:-	857.314	829.354	843.025	847.141	844.208	3631.09	3155.28	3152.21	3490.55	4.30118	3.73757	3.73392	4.1347	3546.75	3295.42	3762.06	3559.3	4.20127	3.90356	4.45631	4.21614	0.077209	0.570705
HHV-5	Herpesvirus:Human_cytomegalovirus:5435:-	384.457	352.636	375.165	351.394	365.913	1192.74	1259.57	1255.06	1184.05	3.25963	3.44226	3.42993	3.23588	1398.99	923.441	1359.44	1543.12	3.8233	2.52366	3.71521	4.21717	0.0676318	0.703794
HHV-5	Herpesvirus:Human_cytomegalovirus:5436:-	220.234	232.476	227.475	243.299	230.871	282.492	207.808	310.125	377.357	1.22359	0.900103	1.34328	1.63449	232.509	248.555	327.377	191.945	1.00709	1.0766	1.41801	0.831396	-0.229113	0.403629
HHV-5	Herpesvirus:Human_cytomegalovirus:5437:-	177.559	165.443	153.371	169.089	166.366	221.368	295.455	214.03	196.38	1.33061	1.77593	1.2865	1.18041	103.775	237.033	298.246	234.264	0.623778	1.42477	1.79271	1.40813	-0.167176	0.609615
HHV-5	Herpesvirus:Human_cytomegalovirus:5438:-	225.569	219.64	205.269	193.826	211.076	528.64	534.363	435.339	561.222	2.5045	2.53161	2.06248	2.65886	510.994	451.021	713.015	535.028	2.4209	2.13677	3.378	2.53477	0.0971069	0.630223
HHV-5	Herpesvirus:Human_cytomegalovirus:5439:-	337.972	391.501	397.113	382.23	377.204	1015.98	941.496	473.195	924.139	2.69345	2.49599	1.25448	2.44997	866.983	829.616	851.734	956.703	2.29845	2.19938	2.25802	2.5363	0.109257	0.601928
HHV-5	Herpesvirus:Human_cytomegalovirus:544:+	332.257	338.017	337.468	322.252	332.499	652.539	616.355	755.656	735.461	1.96253	1.85371	2.27266	2.21192	516.249	1032.08	753.243	485.153	1.55263	3.10402	2.2654	1.45911	-0.0434485	0.852428
HHV-5	Herpesvirus:Human_cytomegalovirus:5440:-	849.693	815.092	797.84	829.859	823.121	2387.14	2194	1828.72	2242.96	2.90011	2.66546	2.22169	2.72495	2205.55	2446.05	2430.35	1999.56	2.6795	2.97168	2.95261	2.42924	0.0692605	0.685387
HHV-5	Herpesvirus:Human_cytomegalovirus:5441:-	500.671	515.583	507.881	482.193	501.582	2018.74	1706.29	1704.96	1549.86	4.02475	3.40181	3.39916	3.08994	1940.2	2103.67	1733.99	1901.32	3.86817	4.19407	3.45703	3.79064	0.140879	0.380741
HHV-5	Herpesvirus:Human_cytomegalovirus:5442:-	434.753	453.185	423.965	486.598	449.625	1680.08	1942.37	1581.2	1505.58	3.73663	4.31997	3.5167	3.34851	1902.11	1764.58	1621.62	1612.64	4.23043	3.92455	3.60661	3.58663	0.0434077	0.768675
HHV-5	Herpesvirus:Human_cytomegalovirus:5443:-	454.567	430.722	444.88	433.736	440.976	811.131	1191.71	1004.63	889.484	1.8394	2.70244	2.27819	2.01708	848.592	1367.88	663.076	897.759	1.92435	3.10193	1.50366	2.03585	-0.0672448	0.774366
HHV-5	Herpesvirus:Human_cytomegalovirus:5444:-	289.962	304.857	274.467	279.895	287.296	176.764	97.5424	113.567	238.736	0.615268	0.339519	0.395296	0.830977	225.941	154.73	144.268	480.619	0.786441	0.538574	0.502157	1.67291	0.598863	0.0778793
HHV-5	Herpesvirus:Human_cytomegalovirus:5445:-	544.87	627.186	568.816	612.652	588.381	368.396	428.338	374.188	431.265	0.626117	0.727995	0.635962	0.732969	371.752	434.561	510.485	247.866	0.631821	0.73857	0.86761	0.421268	-0.0565047	0.854089
HHV-5	Herpesvirus:Human_cytomegalovirus:5446:-	525.438	540.186	556.422	567.246	547.323	2030.31	1991.84	1624.88	2034.07	3.70952	3.63925	2.96877	3.7164	2103.09	2136.59	2186.21	1617.18	3.8425	3.90371	3.99437	2.9547	0.0605068	0.73836
HHV-5	Herpesvirus:Human_cytomegalovirus:5447:-	337.21	353.349	385.752	352.75	357.265	6797.97	8001.31	6706.26	8004.39	19.0278	22.396	18.7711	22.4046	6937.18	8324.14	9015.34	6323.61	19.4174	23.2996	25.2343	17.7001	0.0445893	0.731455
HHV-5	Herpesvirus:Human_cytomegalovirus:5448:-	467.141	439.636	445.396	448.985	450.289	17940.7	21001.3	18409.5	21358.2	39.8426	46.6396	40.8836	47.4322	18599.4	21836.7	23603	19542.1	41.3054	48.4947	52.4174	43.3991	0.0842309	0.388603
HHV-5	Herpesvirus:Human_cytomegalovirus:5449:-	357.023	350.497	332.821	319.88	340.055	11991.9	13549.9	11847.3	13819.7	35.2644	39.8462	34.8395	40.6397	12547.6	13114.2	14203.4	12852.8	36.8987	38.5649	41.768	37.7961	0.0427553	0.656888
HHV-5	Herpesvirus:Human_cytomegalovirus:545:+	380.266	364.402	386.268	377.825	377.19	328.748	549.913	321.772	371.581	0.87157	1.45792	0.853077	0.985128	722.486	480.65	380.09	415.629	1.91544	1.27429	1.00769	1.10191	0.33237	0.219004
HHV-5	Herpesvirus:Human_cytomegalovirus:5450:-	369.597	333.025	356.317	370.031	357.243	8980.26	11528.4	9475.54	12045.6	25.1377	32.2704	26.5241	33.7182	8207.44	8595.74	9488.37	9390.2	22.9744	24.0613	26.56	26.2852	-0.23373	0.029123
HHV-5	Herpesvirus:Human_cytomegalovirus:5451:-	601.263	586.895	605.997	633.661	606.954	1032.5	647.455	931.83	871.194	1.70112	1.06673	1.53526	1.43535	799.989	839.492	707.466	764.758	1.31804	1.38312	1.1656	1.25999	-0.159398	0.497909
HHV-5	Herpesvirus:Human_cytomegalovirus:5452:-	433.61	464.239	428.871	409.677	434.099	513.772	846.781	578.026	497.687	1.18353	1.95066	1.33155	1.14648	638.415	399.993	464.708	451.902	1.47066	0.921432	1.07051	1.04101	-0.340454	0.227577
HHV-5	Herpesvirus:Human_cytomegalovirus:5454:-	226.712	237.824	262.074	242.96	242.392	375.004	418.443	502.314	438.966	1.54709	1.7263	2.07232	1.81097	584.557	437.853	320.441	604.552	2.41161	1.80638	1.32199	2.4941	0.162664	0.505611
HHV-5	Herpesvirus:Human_cytomegalovirus:5455:-	190.514	190.046	170.671	182.644	183.468	325.444	494.78	432.427	536.193	1.77384	2.69681	2.35696	2.92254	541.207	487.235	475.806	471.55	2.94987	2.65569	2.59339	2.5702	0.172176	0.396138
HHV-5	Herpesvirus:Human_cytomegalovirus:5456:-	67.061	57.0493	74.8782	62.0107	65.2498	201.544	159.743	282.461	159.799	3.0888	2.44818	4.32892	2.44904	128.734	220.572	216.401	172.297	1.97294	3.38043	3.31651	2.64058	-0.0893425	0.703014
HHV-5	Herpesvirus:Human_cytomegalovirus:5457:-	78.8728	83.4346	75.911	80.9867	79.8013	379.96	275.663	302.845	369.656	4.76132	3.45437	3.79498	4.6322	362.556	335.797	280.212	474.573	4.54324	4.20791	3.51137	5.94694	0.123105	0.550282
HHV-5	Herpesvirus:Human_cytomegalovirus:5459:-	137.17	135.849	116.965	156.552	136.634	464.212	537.19	347.98	402.386	3.39749	3.9316	2.54681	2.94499	400.651	640.318	617.299	380.868	2.9323	4.68638	4.51791	2.78751	0.183691	0.351123
HHV-5	Herpesvirus:Human_cytomegalovirus:546:+	171.082	152.963	186.679	180.272	172.749	142.072	169.639	173.262	185.79	0.822418	0.981997	1.00297	1.07549	214.118	324.274	203.917	86.1486	1.23948	1.87714	1.18042	0.498693	0.290266	0.435899
HHV-5	Herpesvirus:Human_cytomegalovirus:5460:-	261.004	246.025	217.663	239.233	240.981	943.291	787.408	762.936	980.935	3.91437	3.2675	3.16595	4.07059	989.148	893.812	928.029	717.905	4.10467	3.70905	3.85104	2.97909	0.0198029	0.920506
HHV-5	Herpesvirus:Human_cytomegalovirus:5461:-	166.89	154.39	145.883	155.535	155.675	687.231	525.881	470.283	533.305	4.41454	3.37808	3.02093	3.42577	311.326	744.02	645.043	519.915	1.99985	4.77933	4.14353	3.33975	-0.0499004	0.823529
HHV-5	Herpesvirus:Human_cytomegalovirus:5462:-	179.464	174.357	179.708	186.032	179.89	272.58	199.326	196.558	237.773	1.51526	1.10804	1.09265	1.32177	182.592	276.539	133.17	208.57	1.01502	1.53726	0.740285	1.15943	-0.20047	0.455213
HHV-5	Herpesvirus:Human_cytomegalovirus:5463:-	259.099	239.251	264.397	248.382	252.782	459.256	339.278	305.757	271.466	1.8168	1.34217	1.20957	1.07391	613.456	255.14	263.566	278.094	2.42682	1.00933	1.04266	1.10013	-0.0054848	0.984861
HHV-5	Herpesvirus:Human_cytomegalovirus:5464:-	151.649	170.435	174.544	151.13	161.939	173.46	96.1288	291.197	201.193	1.07114	0.593609	1.79818	1.2424	185.219	179.421	251.081	259.957	1.14376	1.10795	1.55046	1.60528	0.28436	0.363381
HHV-5	Herpesvirus:Human_cytomegalovirus:5465:-	409.605	450.69	468.118	429.67	439.521	821.043	958.46	719.256	848.09	1.86804	2.18069	1.63646	1.92958	751.385	1127.55	1066.75	1200.04	1.70956	2.56542	2.42707	2.73033	0.289204	0.167857
HHV-5	Herpesvirus:Human_cytomegalovirus:5466:-	321.207	317.693	327.915	336.823	325.91	424.564	670.074	401.852	511.164	1.3027	2.05601	1.23302	1.56842	466.332	757.189	391.187	624.2	1.43086	2.32331	1.20029	1.91525	0.148341	0.516301
HHV-5	Herpesvirus:Human_cytomegalovirus:5467:-	237.381	235.328	229.024	227.712	232.361	264.32	435.407	186.366	195.417	1.13754	1.87384	0.802053	0.841005	222	291.353	371.767	358.197	0.95541	1.25388	1.59995	1.54155	0.182094	0.597322
HHV-5	Herpesvirus:Human_cytomegalovirus:5468:-	591.356	549.456	579.144	584.866	576.206	601.327	329.382	585.306	576.624	1.0436	0.57164	1.01579	1.00073	767.148	590.937	554.875	671.053	1.33138	1.02557	0.962982	1.16461	0.312349	0.332991
HHV-5	Herpesvirus:Human_cytomegalovirus:5469:-	910.657	901.736	839.668	858.323	877.596	1683.39	2577.1	1696.22	2058.13	1.91818	2.93654	1.9328	2.3452	1726.08	1785.98	1937.9	1635.31	1.96683	2.03508	2.20819	1.8634	-0.165325	0.39671
HHV-5	Herpesvirus:Human_cytomegalovirus:547:+	246.525	235.685	232.897	246.349	240.364	252.756	183.776	241.693	272.428	1.05155	0.764572	1.00553	1.1334	200.982	138.269	230.273	119.399	0.836158	0.57525	0.958019	0.496743	-0.460484	0.146954
HHV-5	Herpesvirus:Human_cytomegalovirus:5470:-	551.729	523.071	547.643	591.982	553.606	2459.83	3132.67	2515.94	2883.12	4.44328	5.65865	4.54464	5.20789	2076.82	2442.76	2577.4	2126.51	3.75143	4.41244	4.65565	3.8412	-0.255063	0.0911072
HHV-5	Herpesvirus:Human_cytomegalovirus:5471:-	475.523	445.698	473.024	472.027	466.568	3688.91	4017.62	3768.09	4327.09	7.90649	8.611	8.07618	9.2743	3395.68	3904.46	3856.38	2644.91	7.278	8.36847	8.26543	5.66887	-0.205138	0.175083
HHV-5	Herpesvirus:Human_cytomegalovirus:5472:-	661.465	644.301	614.001	680.424	650.048	2519.3	2620.92	2355.78	2740.65	3.87556	4.03189	3.62401	4.21608	2463.02	2989.25	2902	2365.31	3.78898	4.59851	4.46429	3.63867	0.0587592	0.686782
HHV-5	Herpesvirus:Human_cytomegalovirus:5473:-	366.93	333.025	347.28	345.972	348.302	946.595	781.753	738.184	796.107	2.71774	2.24447	2.11938	2.28568	1056.14	931.672	1184.66	982.397	3.03226	2.6749	3.40124	2.82053	0.34776	0.0357682
HHV-5	Herpesvirus:Human_cytomegalovirus:5474:-	300.25	323.398	292.025	325.302	310.244	573.243	701.174	521.242	576.624	1.84772	2.26007	1.6801	1.85862	629.219	386.825	549.327	596.995	2.02814	1.24684	1.77063	1.92428	-0.161999	0.483024
HHV-5	Herpesvirus:Human_cytomegalovirus:5475:-	152.411	175.783	189.519	168.073	171.447	1268.73	1622.88	1329.31	1802.07	7.40017	9.4658	7.75351	10.511	1291.28	1432.07	1634.11	1577.88	7.53167	8.35289	9.53129	9.20333	-0.0179575	0.901322
HHV-5	Herpesvirus:Human_cytomegalovirus:5476:-	187.085	200.029	191.068	185.693	190.969	1818.85	2104.94	1991.79	2134.18	9.52433	11.0224	10.4299	11.1756	1564.51	1766.23	2252.79	2007.11	8.19248	9.24876	11.7967	10.5101	-0.0923976	0.429516
HHV-5	Herpesvirus:Human_cytomegalovirus:5477:-	189.371	172.931	159.826	201.281	180.852	2250.02	2538.93	2071.87	2366.18	12.4412	14.0387	11.4561	13.0835	2005.88	1774.46	1964.26	2152.2	11.0913	9.81164	10.8611	11.9004	-0.226152	0.0432716
HHV-5	Herpesvirus:Human_cytomegalovirus:5479:-	551.348	518.792	483.868	498.119	513.032	1622.26	1600.26	1483.65	1823.25	3.16211	3.11922	2.89192	3.55387	1517.22	1659.23	1459.32	1609.62	2.95736	3.23417	2.84451	3.13747	-0.0643255	0.676968
HHV-5	Herpesvirus:Human_cytomegalovirus:548:+	196.23	222.492	211.208	210.769	210.175	155.288	224.772	119.391	127.069	0.738851	1.06945	0.568055	0.604588	115.598	213.988	196.981	229.73	0.550008	1.01814	0.937224	1.09304	0.316247	0.388707
HHV-5	Herpesvirus:Human_cytomegalovirus:5480:-	403.128	389.718	395.047	428.992	404.221	3122.28	3596.35	3147.84	3281.66	7.72418	8.89697	7.78741	8.11847	2976.64	3372.78	2994.94	2576.9	7.36389	8.3439	7.40916	6.37498	-0.141323	0.284833
HHV-5	Herpesvirus:Human_cytomegalovirus:5481:-	195.849	187.55	210.433	208.058	200.472	2149.25	2603.96	2692.11	2316.12	10.7209	12.9891	13.4289	11.5533	2791.42	2396.67	2262.5	2268.58	13.9242	11.9551	11.2859	11.3162	0.00095878	0.993947
HHV-5	Herpesvirus:Human_cytomegalovirus:5482:-	415.321	439.636	464.761	436.108	438.957	5866.25	5640.5	5183.3	6035.78	13.3641	12.8498	11.8082	13.7503	5477.75	5988.38	5783.19	5379	12.479	13.6423	13.1749	12.2541	-0.0038905	0.972474
HHV-5	Herpesvirus:Human_cytomegalovirus:5483:-	485.43	499.538	482.577	487.614	488.79	2443.31	2415.94	2175.24	2694.44	4.99868	4.9427	4.45026	5.51248	1950.71	2650.16	2989.39	2212.66	3.9909	5.42188	6.1159	4.52681	-0.0110254	0.945078
HHV-5	Herpesvirus:Human_cytomegalovirus:5484:-	434.753	444.271	431.711	421.537	433.068	1182.83	1191.71	1100.72	1203.31	2.73128	2.75179	2.54169	2.77856	884.06	1033.73	1392.74	986.931	2.04139	2.38698	3.21598	2.27893	-0.134542	0.502746
HHV-5	Herpesvirus:Human_cytomegalovirus:5485:-	356.261	356.202	357.091	332.079	350.408	632.715	596.564	681.4	445.705	1.80565	1.70248	1.94459	1.27196	521.503	623.858	341.248	548.631	1.48827	1.78037	0.973859	1.56569	-0.236638	0.389194
HHV-5	Herpesvirus:Human_cytomegalovirus:5486:-	456.091	473.509	446.687	464.572	460.215	442.736	701.174	596.953	457.256	0.962019	1.52358	1.29712	0.993571	476.84	541.555	564.586	525.96	1.03613	1.17674	1.22679	1.14286	-0.043504	0.863374
HHV-5	Herpesvirus:Human_cytomegalovirus:5487:-	102.497	121.586	109.219	112.839	111.535	232.932	120.161	147.054	196.38	2.08841	1.07734	1.31846	1.7607	147.124	238.679	181.722	155.672	1.31908	2.13994	1.62928	1.39572	0.0984145	0.766452
HHV-5	Herpesvirus:Human_cytomegalovirus:5488:-	96.0191	93.7748	79.2676	84.7141	88.4439	345.268	319.487	352.348	359.067	3.9038	3.61231	3.98386	4.05982	333.657	350.611	334.312	309.833	3.77253	3.96422	3.77994	3.50316	-0.0538399	0.800134
HHV-5	Herpesvirus:Human_cytomegalovirus:5489:-	416.845	410.042	413.379	420.521	415.197	4898.18	6088.63	5419.17	6376.56	11.7972	14.6644	13.0521	15.3579	4451.82	5700.32	5228.31	5119.04	10.7222	13.7292	12.5924	12.3292	-0.149326	0.170374
HHV-5	Herpesvirus:Human_cytomegalovirus:549:+	193.943	214.648	215.598	256.514	220.176	337.008	213.462	350.892	305.158	1.53063	0.969509	1.59369	1.38598	294.249	518.51	328.764	170.786	1.33643	2.35498	1.49319	0.77568	0.0636365	0.83494
HHV-5	Herpesvirus:Human_cytomegalovirus:5490:-	449.613	437.497	437.392	413.405	434.477	2393.75	3070.47	2345.59	3051.58	5.50949	7.06704	5.39866	7.02359	2269.92	2702.84	3252.96	2605.62	5.22449	6.2209	7.48707	5.99714	-0.003425	0.981856
HHV-5	Herpesvirus:Human_cytomegalovirus:5491:-	499.909	459.247	487.483	478.465	481.276	2299.58	3539.8	2556.71	2434.53	4.77809	7.35503	5.31235	5.05849	2836.08	2882.26	3452.71	3426.3	5.89284	5.98878	7.17408	7.11919	0.218936	0.19518
HHV-5	Herpesvirus:Human_cytomegalovirus:5492:-	666.418	621.837	664.867	650.265	650.847	1799.03	1566.33	1488.02	1502.69	2.76413	2.40661	2.28628	2.30882	2139.87	2003.26	1858.83	1948.17	3.28783	3.07793	2.85602	2.99328	0.323441	0.0591021
HHV-5	Herpesvirus:Human_cytomegalovirus:5493:-	508.292	529.489	551.775	555.724	536.32	835.911	896.259	1170.61	813.435	1.55861	1.67113	2.18267	1.5167	835.456	725.914	964.096	796.497	1.55776	1.35351	1.79761	1.48512	-0.152687	0.422001
HHV-5	Herpesvirus:Human_cytomegalovirus:5494:-	371.503	374.386	367.936	377.825	372.912	366.744	367.551	372.732	480.36	0.983458	0.985623	0.999516	1.28813	324.462	469.128	503.549	433.766	0.870075	1.25801	1.35032	1.16318	0.118544	0.659968
HHV-5	Herpesvirus:Human_cytomegalovirus:5495:-	333.4	324.824	303.386	295.483	314.273	368.396	233.254	251.885	272.428	1.17221	0.7422	0.801485	0.866853	319.207	312.752	263.566	240.309	1.0157	0.995159	0.838652	0.764651	0.0202587	0.93965
HHV-5	Herpesvirus:Human_cytomegalovirus:5496:-	300.25	237.111	276.016	274.135	271.878	503.86	387.342	572.202	500.575	1.85325	1.42469	2.10463	1.84118	392.769	615.627	402.285	411.095	1.44465	2.26435	1.47965	1.51206	-0.135533	0.590986
HHV-5	Herpesvirus:Human_cytomegalovirus:5498:-	161.175	176.14	179.966	177.561	173.71	206.5	212.049	93.183	216.595	1.18876	1.2207	0.536427	1.24688	334.971	288.061	264.953	204.036	1.92833	1.65828	1.52526	1.17458	0.621083	0.0504848
HHV-5	Herpesvirus:Human_cytomegalovirus:5499:-	175.654	185.054	196.232	177.222	183.541	287.448	254.458	339.244	119.368	1.56613	1.38639	1.84833	0.650363	275.858	136.623	202.53	409.584	1.50298	0.744376	1.10346	2.23157	0.0363643	0.921474
HHV-5	Herpesvirus:Human_cytomegalovirus:55:+	363.12	365.116	340.825	394.09	365.788	1083.71	1115.38	1255.06	1179.24	2.96268	3.04925	3.43111	3.22384	1124.45	1797.5	1267.89	1060.99	3.07405	4.91406	3.46619	2.90056	0.155951	0.369867
HHV-5	Herpesvirus:Human_cytomegalovirus:550:+	131.836	137.275	139.945	137.237	136.573	176.764	86.2331	199.47	248.362	1.29428	0.631407	1.46054	1.81853	66.9941	141.561	172.011	71.0348	0.490537	1.03653	1.25948	0.520123	-0.650163	0.0894012
HHV-5	Herpesvirus:Human_cytomegalovirus:5500:-	218.71	235.685	233.672	219.918	226.996	158.592	285.559	184.91	231.997	0.698654	1.25799	0.814595	1.02203	363.87	148.146	167.85	202.525	1.60298	0.652635	0.739439	0.892195	-0.0781035	0.850469
HHV-5	Herpesvirus:Human_cytomegalovirus:5501:-	315.11	329.816	290.734	321.914	314.394	150.332	224.772	228.589	195.417	0.478165	0.714937	0.727081	0.621568	237.763	253.494	221.95	323.435	0.756261	0.806294	0.705963	1.02876	0.378974	0.244111
HHV-5	Herpesvirus:Human_cytomegalovirus:5502:-	261.004	265.279	265.172	269.73	265.296	500.556	785.994	483.387	920.288	1.88678	2.9627	1.82206	3.46891	978.64	823.031	592.33	837.304	3.68885	3.10231	2.23271	3.15611	0.275977	0.191551
HHV-5	Herpesvirus:Human_cytomegalovirus:5503:-	318.54	330.886	323.784	323.608	324.204	612.891	443.889	563.466	434.153	1.89045	1.36916	1.738	1.33913	550.403	613.981	436.964	382.379	1.6977	1.89381	1.34781	1.17944	-0.0607145	0.779835
HHV-5	Herpesvirus:Human_cytomegalovirus:5504:-	181.75	193.611	216.114	202.297	198.443	576.547	257.286	445.531	395.647	2.90535	1.29652	2.24513	1.99375	642.355	320.982	357.895	476.085	3.23697	1.6175	1.80351	2.3991	0.109971	0.614101
HHV-5	Herpesvirus:Human_cytomegalovirus:5505:-	117.738	125.865	128.842	121.649	123.524	340.312	439.648	637.721	391.796	2.75503	3.55922	5.16275	3.17184	257.468	324.274	223.337	163.229	2.08436	2.6252	1.80805	1.32144	-0.908164	2.33e-05
HHV-5	Herpesvirus:Human_cytomegalovirus:5506:-	271.292	265.992	302.611	270.069	277.491	1040.76	1128.1	1010.45	1371.77	3.7506	4.06535	3.64139	4.94347	886.687	834.554	724.112	814.634	3.19537	3.0075	2.6095	2.93571	-0.479224	0.00296791
HHV-5	Herpesvirus:Human_cytomegalovirus:5507:-	291.487	263.496	300.546	316.831	293.09	1694.95	2948.89	2352.87	2515.39	5.78304	10.0614	8.02781	8.58232	1476.5	1695.44	2089.11	1624.73	5.0377	5.78473	7.12787	5.54346	-0.455916	0.00151481
HHV-5	Herpesvirus:Human_cytomegalovirus:5508:-	772.344	748.772	741.294	710.921	743.333	1564.44	1720.42	1723.88	1717.36	2.10463	2.31447	2.31913	2.31035	1894.23	1427.14	1510.65	1467.55	2.54829	1.91992	2.03226	1.97428	-0.0959773	0.605991
HHV-5	Herpesvirus:Human_cytomegalovirus:5509:-	448.47	398.989	389.883	384.941	405.571	794.611	1229.88	1041.03	1064.69	1.95924	3.03247	2.56682	2.62515	983.894	1069.94	1179.11	707.326	2.42595	2.63811	2.90729	1.74403	-0.0643655	0.764278
HHV-5	Herpesvirus:Human_cytomegalovirus:551:+	392.459	398.632	425.773	380.536	399.35	302.316	523.054	362.54	424.526	0.75702	1.30976	0.907825	1.06304	534.639	362.134	421.705	299.253	1.33877	0.906808	1.05598	0.749351	0.0141119	0.961218
HHV-5	Herpesvirus:Human_cytomegalovirus:5510:-	183.656	211.082	211.724	217.885	206.087	543.508	678.556	566.378	385.058	2.63727	3.29257	2.74825	1.86843	610.829	610.689	807.344	510.846	2.96394	2.96326	3.91749	2.47879	0.219006	0.306023
HHV-5	Herpesvirus:Human_cytomegalovirus:5511:-	328.827	279.185	297.189	318.186	305.847	788.003	920.291	684.312	950.13	2.57646	3.00899	2.23743	3.10656	864.355	1206.56	898.898	748.133	2.82611	3.94499	2.93905	2.4461	0.142052	0.444686
HHV-5	Herpesvirus:Human_cytomegalovirus:5512:-	357.023	315.197	290.217	349.361	327.95	2322.71	2601.13	2665.91	3090.09	7.08252	7.93149	8.12901	9.42245	2594.38	2368.68	2810.44	2708.39	7.91091	7.2227	8.56974	8.25856	-0.0276664	0.832452
HHV-5	Herpesvirus:Human_cytomegalovirus:5513:-	404.652	369.394	392.981	388.329	388.839	1810.59	2324.05	2057.31	2144.77	4.6564	5.9769	5.29089	5.51583	1657.78	1748.12	2173.72	2022.23	4.2634	4.49574	5.59029	5.20067	-0.143614	0.336397
HHV-5	Herpesvirus:Human_cytomegalovirus:5514:-	346.736	332.312	325.075	360.204	341.082	2783.62	3626.03	3203.16	3573.34	8.16115	10.631	9.39119	10.4765	2941.17	3078.14	2994.94	2505.87	8.62307	9.02463	8.78071	7.34682	-0.189557	0.133707
HHV-5	Herpesvirus:Human_cytomegalovirus:5515:-	293.392	315.554	340.567	334.451	320.991	3391.55	3959.66	2989.13	3866.94	10.5659	12.3357	9.31221	12.0469	3108	3336.57	4103.3	2625.27	9.68252	10.3946	12.7832	8.17863	-0.114827	0.420339
HHV-5	Herpesvirus:Human_cytomegalovirus:5516:-	142.124	140.484	172.994	173.494	157.274	735.139	880.709	704.696	920.288	4.67426	5.59984	4.48069	5.85149	605.574	655.133	898.898	788.94	3.85044	4.16555	5.71549	5.01634	-0.146972	0.401415
HHV-5	Herpesvirus:Human_cytomegalovirus:5517:-	435.515	433.218	447.978	437.125	438.459	2340.88	2052.63	2067.5	2345.97	5.33888	4.68147	4.71537	5.35048	2142.5	2322.59	2040.55	2011.65	4.88643	5.29718	4.65392	4.58799	-0.0486863	0.744142
HHV-5	Herpesvirus:Human_cytomegalovirus:5518:-	185.561	190.402	150.531	192.809	179.826	232.932	120.161	158.702	126.106	1.29532	0.668208	0.882533	0.70127	195.728	133.331	122.073	122.422	1.08843	0.741446	0.678838	0.68078	-0.140292	0.635931
HHV-5	Herpesvirus:Human_cytomegalovirus:5519:-	198.135	202.168	191.068	215.174	201.636	92.5119	207.808	139.774	83.7501	0.458806	1.03061	0.693201	0.415352	141.87	205.758	169.237	421.675	0.703593	1.02044	0.839318	2.09126	0.838109	0.0719583
HHV-5	Herpesvirus:Human_cytomegalovirus:552:+	412.273	402.911	394.789	409	404.743	989.547	986.733	799.335	824.987	2.44488	2.43793	1.97492	2.0383	623.965	962.947	783.762	1039.83	1.54163	2.37916	1.93644	2.56911	-0.100731	0.618546
HHV-5	Herpesvirus:Human_cytomegalovirus:5520:-	344.069	339.087	343.665	324.963	337.946	391.524	176.707	244.605	201.193	1.15854	0.522886	0.7238	0.59534	380.947	195.881	206.691	231.241	1.12724	0.579624	0.61161	0.684255	0.013242	0.972551
HHV-5	Herpesvirus:Human_cytomegalovirus:5521:-	199.659	204.664	217.663	191.793	203.445	214.76	192.258	208.206	164.612	1.05562	0.945011	1.0234	0.809125	148.438	187.651	158.14	139.047	0.729623	0.922369	0.777309	0.683463	-0.294888	0.335775
HHV-5	Herpesvirus:Human_cytomegalovirus:5522:-	283.104	270.984	259.75	249.398	265.809	289.1	87.6468	78.6231	171.351	1.08762	0.329736	0.295788	0.644639	164.201	103.702	184.496	68.0121	0.617741	0.390137	0.694092	0.255868	-0.176566	0.692236
HHV-5	Herpesvirus:Human_cytomegalovirus:5523:-	184.037	171.504	192.618	216.868	191.257	363.44	245.977	203.838	261.839	1.90027	1.28611	1.06578	1.36905	399.337	195.881	287.148	243.332	2.08797	1.02418	1.50137	1.27228	0.0646786	0.812611
HHV-5	Herpesvirus:Human_cytomegalovirus:5524:-	198.516	186.836	163.699	198.231	186.821	436.128	595.15	493.579	457.256	2.33447	3.18568	2.64199	2.44757	463.704	462.544	488.29	287.162	2.48208	2.47587	2.61369	1.5371	-0.228485	0.292979
HHV-5	Herpesvirus:Human_cytomegalovirus:5525:-	467.522	502.034	455.724	463.217	472.124	963.115	739.343	936.198	864.455	2.03996	1.56599	1.98295	1.83099	683.077	632.088	683.884	879.623	1.44682	1.33882	1.44853	1.86312	-0.27831	0.193841
HHV-5	Herpesvirus:Human_cytomegalovirus:5526:-	315.872	308.779	305.451	276.168	301.568	432.824	339.278	444.075	340.776	1.43524	1.12505	1.47255	1.13002	328.403	498.757	334.312	365.754	1.08898	1.65388	1.10858	1.21284	-0.0347952	0.898339
HHV-5	Herpesvirus:Human_cytomegalovirus:5527:-	96.7812	115.881	103.022	96.5741	103.065	132.16	144.193	192.19	128.994	1.2823	1.39905	1.86475	1.25159	223.314	131.685	190.045	293.208	2.16673	1.27769	1.84394	2.84489	0.424736	0.189397
HHV-5	Herpesvirus:Human_cytomegalovirus:5528:-	469.808	448.194	454.691	462.539	458.808	602.979	418.443	615.881	615.13	1.31423	0.912022	1.34235	1.34071	596.379	585.998	431.416	474.573	1.29984	1.27722	0.940297	1.03436	-0.12423	0.661016
HHV-5	Herpesvirus:Human_cytomegalovirus:5529:-	397.793	406.476	420.092	397.14	405.375	1202.65	1113.96	1148.77	864.455	2.96677	2.74798	2.83385	2.13248	1238.73	1013.97	893.349	1168.3	3.05577	2.50132	2.20376	2.88201	-0.0118855	0.953353
HHV-5	Herpesvirus:Human_cytomegalovirus:553:+	358.167	344.079	361.223	345.972	352.36	986.243	887.777	947.846	968.421	2.79896	2.51952	2.68999	2.74838	763.207	623.858	990.453	746.622	2.16599	1.77051	2.81091	2.11892	-0.299756	0.0861568
HHV-5	Herpesvirus:Human_cytomegalovirus:5530:-	411.892	388.292	390.916	396.462	396.89	3388.25	3141.15	2977.49	2606.84	8.53699	7.9144	7.50204	6.56817	3578.27	2692.96	3007.42	3751.24	9.01578	6.78515	7.57747	9.45159	0.100728	0.479611
HHV-5	Herpesvirus:Human_cytomegalovirus:5531:-	455.71	446.054	437.392	445.596	446.188	1455.41	1567.75	1239.04	1549.86	3.26188	3.51365	2.77695	3.47355	1349.08	1588.45	1219.34	1414.65	3.02356	3.56005	2.73279	3.17053	-0.0625295	0.679679
HHV-5	Herpesvirus:Human_cytomegalovirus:5532:-	252.241	234.259	225.151	221.951	233.4	3290.78	3633.1	3482.71	3467.45	14.0993	15.566	14.9216	14.8562	2409.16	3091.31	3394.45	2691.77	10.322	13.2447	14.5435	11.5328	-0.267673	0.0298197
HHV-5	Herpesvirus:Human_cytomegalovirus:5533:-	493.813	463.882	484.126	452.034	473.464	4972.52	5021.31	5062.46	4971.1	10.5024	10.6055	10.6924	10.4994	4106.35	5101.15	4462.59	4269.65	8.67299	10.7741	9.4254	9.0179	-0.161544	0.134602
HHV-5	Herpesvirus:Human_cytomegalovirus:5534:-	562.398	564.075	553.582	586.56	566.654	9233.02	10591.1	9578.92	10478.4	16.2939	18.6906	16.9044	18.4917	9059.97	9208.08	10305.4	8537.78	15.9885	16.2499	18.1865	15.067	-0.105316	0.289892
HHV-5	Herpesvirus:Human_cytomegalovirus:5535:-	364.263	335.165	345.731	325.641	342.7	2160.81	2078.08	2146.12	2214.08	6.30527	6.06384	6.26239	6.46071	2315.89	2116.84	2671.73	2271.6	6.75779	6.17694	7.79611	6.62855	0.118053	0.354932
HHV-5	Herpesvirus:Human_cytomegalovirus:5536:-	305.585	292.734	314.747	278.879	297.986	882.167	757.721	1083.25	793.219	2.96043	2.54281	3.63524	2.66193	1024.62	933.318	954.386	1050.41	3.43847	3.13208	3.20279	3.52503	0.179658	0.336612
HHV-5	Herpesvirus:Human_cytomegalovirus:5537:-	225.188	221.423	245.807	237.199	232.404	662.451	576.773	768.759	708.507	2.85043	2.48176	3.30786	3.0486	549.089	735.79	761.567	866.021	2.36265	3.16599	3.27691	3.72635	0.0814502	0.644126
HHV-5	Herpesvirus:Human_cytomegalovirus:5538:-	87.2555	86.6436	89.0792	98.9461	90.4811	89.2079	111.679	147.054	145.359	0.985929	1.23428	1.62525	1.60652	91.9527	207.404	56.8747	149.627	1.01626	2.29223	0.628581	1.65368	0.0820763	0.843906
HHV-5	Herpesvirus:Human_cytomegalovirus:5539:-	241.572	252.087	238.061	229.406	240.281	360.136	480.644	695.96	613.205	1.49881	2.00034	2.89644	2.55203	401.965	426.33	445.288	382.379	1.67289	1.7743	1.85319	1.59138	-0.348221	0.109583
HHV-5	Herpesvirus:Human_cytomegalovirus:554:+	446.565	437.497	440.49	431.025	438.894	540.204	523.054	439.707	564.11	1.23083	1.19175	1.00185	1.2853	654.178	502.049	495.226	575.836	1.49051	1.1439	1.12835	1.31201	0.108518	0.652625
HHV-5	Herpesvirus:Human_cytomegalovirus:5540:-	308.633	342.652	325.075	325.302	325.415	716.967	633.319	428.059	691.179	2.20324	1.94619	1.31542	2.12399	526.758	352.257	546.552	423.186	1.61872	1.08249	1.67955	1.30045	-0.437282	0.0798275
HHV-5	Herpesvirus:Human_cytomegalovirus:5541:-	333.4	318.763	305.968	296.16	313.573	1032.5	1328.84	1183.71	1279.36	3.29269	4.23774	3.77493	4.07993	885.373	1173.64	1267.89	1280.14	2.8235	3.74281	4.04337	4.08243	-0.07229	0.643646
HHV-5	Herpesvirus:Human_cytomegalovirus:5542:-	309.395	346.218	333.079	338.179	331.718	1552.88	1751.52	1480.74	1532.53	4.68133	5.28016	4.46384	4.61999	1142.84	1328.37	1457.94	1118.42	3.44522	4.00453	4.39511	3.37161	-0.325819	0.0404769
HHV-5	Herpesvirus:Human_cytomegalovirus:5543:-	588.689	576.911	562.103	536.749	566.113	11562.3	13370.4	12343.8	13729.2	20.4241	23.6179	21.8045	24.2518	11415.3	11744.7	12839.8	11335.3	20.1643	20.7461	22.6807	20.0231	-0.107305	0.297439
HHV-5	Herpesvirus:Human_cytomegalovirus:5544:-	770.058	748.772	700.24	758.361	744.358	13065.7	16699.5	14463.7	17086.9	17.5529	22.4348	19.4312	22.9553	12986.3	14952.8	16020.6	12612.5	17.4464	20.0882	21.5228	16.9441	-0.11579	0.338916
HHV-5	Herpesvirus:Human_cytomegalovirus:5545:-	671.372	604.723	625.362	592.999	623.614	5030.34	5626.36	4941.61	6113.76	8.06643	9.02219	7.92415	9.80376	4493.86	5539	6000.98	4748.75	7.20616	8.8821	9.62291	7.6149	-0.0633389	0.633152
HHV-5	Herpesvirus:Human_cytomegalovirus:5546:-	310.538	312.702	297.964	301.921	305.781	834.259	1039.04	936.198	917.401	2.72829	3.39798	3.06166	3.00019	976.012	1092.99	998.776	817.656	3.19187	3.57441	3.26631	2.67399	0.0592252	0.724262
HHV-5	Herpesvirus:Human_cytomegalovirus:5547:-	255.289	241.033	241.418	257.87	248.902	290.752	248.804	286.829	156.911	1.16814	0.999604	1.15237	0.630412	408.533	306.168	203.917	262.98	1.64134	1.23007	0.819264	1.05656	0.255797	0.437275
HHV-5	Herpesvirus:Human_cytomegalovirus:5548:-	292.249	284.89	288.668	302.938	292.186	274.232	408.547	420.779	389.871	0.938552	1.39824	1.44011	1.33432	378.32	411.516	350.959	276.582	1.29479	1.4084	1.20115	0.946597	-0.0683496	0.799144
HHV-5	Herpesvirus:Human_cytomegalovirus:5549:-	454.567	441.062	452.109	474.399	455.534	839.215	841.127	463.003	820.173	1.84227	1.84646	1.0164	1.80046	534.639	683.116	565.973	680.121	1.17365	1.49959	1.24244	1.49302	-0.245817	0.30308
HHV-5	Herpesvirus:Human_cytomegalovirus:555:+	348.641	399.702	379.038	383.247	377.657	335.356	305.35	394.572	379.282	0.88799	0.808539	1.04479	1.0043	348.107	227.157	353.733	477.596	0.921754	0.601489	0.936652	1.26463	-0.0231226	0.939401
HHV-5	Herpesvirus:Human_cytomegalovirus:5550:-	368.454	340.87	402.535	356.477	367.084	1319.95	1030.56	805.159	1095.49	3.59576	2.80741	2.19339	2.9843	1293.91	1316.85	1675.72	1438.83	3.52482	3.58733	4.56496	3.91963	0.429593	0.0239805
HHV-5	Herpesvirus:Human_cytomegalovirus:5551:-	335.305	305.214	319.136	320.558	320.053	1199.35	961.288	883.782	1278.39	3.74735	3.00352	2.76136	3.99431	1186.19	1293.81	1244.31	1039.83	3.70623	4.04247	3.88782	3.24893	0.160845	0.412199
HHV-5	Herpesvirus:Human_cytomegalovirus:5552:-	615.361	669.616	643.436	656.704	646.279	1219.17	1300.57	918.726	1121.48	1.88645	2.01239	1.42156	1.73529	948.427	1308.62	1445.45	1065.52	1.46752	2.02485	2.23657	1.6487	0.0573031	0.789507
HHV-5	Herpesvirus:Human_cytomegalovirus:5553:-	418.75	399.702	427.064	379.18	406.174	602.979	566.877	474.651	693.104	1.48453	1.39565	1.16859	1.70642	459.764	640.318	804.569	417.141	1.13194	1.57646	1.98085	1.027	-0.0343439	0.894791
HHV-5	Herpesvirus:Human_cytomegalovirus:5554:-	1167.85	1092.49	1087.54	1086.37	1108.57	832.607	1095.59	695.96	837.501	0.751068	0.988291	0.627803	0.755482	870.924	1033.73	832.313	999.022	0.785631	0.932491	0.750802	0.901185	0.12052	0.662513
HHV-5	Herpesvirus:Human_cytomegalovirus:5555:-	384.457	354.775	378.264	340.212	364.427	188.328	74.9239	196.558	299.383	0.516778	0.205594	0.539361	0.821516	177.337	223.865	149.816	273.56	0.48662	0.614292	0.411101	0.750657	0.164459	0.697251
HHV-5	Herpesvirus:Human_cytomegalovirus:5556:-	589.07	558.014	614.776	585.883	586.935	1969.18	2014.46	2201.45	2501.91	3.35502	3.43217	3.75075	4.26267	1718.2	1730.01	2209.79	1765.29	2.92741	2.94753	3.76497	3.00764	-0.228564	0.129658
HHV-5	Herpesvirus:Human_cytomegalovirus:5557:-	216.424	213.222	210.175	222.29	215.528	6925.18	8161.05	6643.65	8777.4	32.1313	37.8654	30.8251	40.7251	6275.12	6883.83	7554.63	5953.32	29.1151	31.9394	35.0518	27.6221	-0.190085	0.084103
HHV-5	Herpesvirus:Human_cytomegalovirus:5558:-	862.267	914.928	869.361	865.439	877.999	31267.4	37354.5	31872.9	37485.4	35.6121	42.545	36.3018	42.6941	28522.4	34308.9	36404	32787.9	32.4857	39.0762	41.4625	37.3439	-0.0656068	0.504399
HHV-5	Herpesvirus:Human_cytomegalovirus:5559:-	826.45	800.83	766.598	757.683	787.89	76585	98045.7	85204.2	96707.3	97.2026	124.441	108.142	122.742	72404.9	83458.7	87614.8	72863.6	91.8972	105.927	111.202	92.4794	-0.170657	0.0624255
HHV-5	Herpesvirus:Human_cytomegalovirus:556:+	411.511	352.993	385.752	371.048	380.326	725.227	975.424	716.344	748.938	1.90686	2.56471	1.8835	1.9692	574.048	939.902	642.268	701.28	1.50936	2.47131	1.68873	1.84389	-0.156522	0.45131
HHV-5	Herpesvirus:Human_cytomegalovirus:5560:-	323.874	356.558	328.173	353.088	340.423	17448.4	21899	18916.1	21501.6	51.255	64.3287	55.5665	63.1615	16368.9	19431.8	19867.3	17379.4	48.0839	57.0812	58.3606	51.0522	-0.126762	0.149451
HHV-5	Herpesvirus:Human_cytomegalovirus:5561:-	424.846	461.03	455.982	457.456	449.829	1169.61	1745.87	1521.5	1657.67	2.60013	3.88118	3.38241	3.68512	1234.79	1328.37	1573.07	1800.05	2.74503	2.95306	3.49705	4.00164	-0.0412007	0.822281
HHV-5	Herpesvirus:Human_cytomegalovirus:5562:-	401.604	372.603	359.415	391.718	381.335	1376.11	1843.41	1249.23	1403.54	3.60868	4.8341	3.27595	3.68059	1434.46	1432.07	1373.32	1286.18	3.76168	3.75542	3.60134	3.37284	-0.0786045	0.606251
HHV-5	Herpesvirus:Human_cytomegalovirus:5563:-	453.043	398.989	438.166	413.405	425.901	417.956	448.13	273.725	350.403	0.981345	1.05219	0.642697	0.822734	416.414	487.235	337.087	433.766	0.977727	1.14401	0.791468	1.01847	0.173672	0.54859
HHV-5	Herpesvirus:Human_cytomegalovirus:5564:-	711.761	699.567	734.323	705.838	712.872	1020.94	892.018	1081.8	966.495	1.43214	1.2513	1.51752	1.35578	810.497	1116.03	1137.49	1135.05	1.13695	1.56554	1.59565	1.59222	0.0866357	0.708388
HHV-5	Herpesvirus:Human_cytomegalovirus:5565:-	151.649	154.033	148.207	152.147	151.509	214.76	258.699	163.07	215.632	1.41747	1.70749	1.07631	1.42323	107.716	120.163	153.978	196.479	0.710955	0.793105	1.0163	1.29682	-0.567298	0.0337653
HHV-5	Herpesvirus:Human_cytomegalovirus:5566:-	444.279	467.804	435.326	468.977	454.097	591.415	344.933	512.506	370.618	1.3024	0.759602	1.12863	0.816166	587.184	416.454	557.65	607.575	1.29308	0.917104	1.22804	1.33799	0.269509	0.275984
HHV-5	Herpesvirus:Human_cytomegalovirus:5567:-	414.178	390.431	415.187	370.37	397.541	459.256	412.788	535.802	315.748	1.15524	1.03835	1.34779	0.794251	555.657	576.122	473.031	412.607	1.39773	1.44921	1.18989	1.0379	0.254734	0.313393
HHV-5	Herpesvirus:Human_cytomegalovirus:5568:-	281.199	304.857	297.447	322.252	301.439	403.088	203.567	269.357	274.354	1.33721	0.675317	0.893571	0.910147	299.503	301.229	342.636	302.276	0.993578	0.999305	1.13667	1.00278	0.136077	0.649984
HHV-5	Herpesvirus:Human_cytomegalovirus:5569:-	349.403	342.652	362.255	357.494	352.951	270.928	353.415	302.845	323.449	0.767607	1.00131	0.858036	0.916412	291.621	292.999	198.368	231.241	0.826238	0.830141	0.562027	0.655165	-0.296704	0.307804
HHV-5	Herpesvirus:Human_cytomegalovirus:557:+	453.424	439.28	432.228	434.753	439.921	644.279	370.378	417.867	380.245	1.46453	0.84192	0.949869	0.864348	521.503	418.1	432.803	208.57	1.18545	0.950398	0.98382	0.474109	-0.226007	0.409855
HHV-5	Herpesvirus:Human_cytomegalovirus:5570:-	304.442	298.439	314.488	324.286	310.414	553.419	337.864	279.549	276.279	1.78285	1.08843	0.900569	0.890035	308.698	401.639	378.702	438.3	0.994474	1.29388	1.21999	1.41199	0.0908186	0.770649
HHV-5	Herpesvirus:Human_cytomegalovirus:5571:-	249.573	224.275	234.188	236.861	236.224	292.404	203.567	99.0069	105.891	1.23782	0.861752	0.419122	0.448264	223.314	213.988	244.145	95.2169	0.945346	0.905869	1.03353	0.403078	0.201023	0.601218
HHV-5	Herpesvirus:Human_cytomegalovirus:5572:-	180.226	157.955	171.703	175.189	171.268	112.336	200.739	125.215	181.94	0.655905	1.17207	0.731101	1.06231	227.255	121.809	173.399	187.411	1.32689	0.711215	1.01244	1.09425	0.18324	0.590546
HHV-5	Herpesvirus:Human_cytomegalovirus:5573:-	181.75	194.681	171.445	167.734	178.903	3038.03	3339.06	3063.39	3453.01	16.9814	18.6641	17.1232	19.301	2786.17	3631.21	3723.21	2675.14	15.5737	20.2972	20.8114	14.9531	-0.0132594	0.918004
HHV-5	Herpesvirus:Human_cytomegalovirus:5574:-	336.067	331.599	312.939	367.32	336.981	6066.14	7744.02	6681.51	7480.71	18.0014	22.9806	19.8275	22.1992	4993.03	5626.24	7460.3	4782.01	14.8169	16.696	22.1386	14.1907	-0.306876	0.035218
HHV-5	Herpesvirus:Human_cytomegalovirus:5575:-	264.434	244.955	259.492	273.118	260.5	30745.3	35714.7	31511.9	36265.7	118.024	137.101	120.967	139.216	27784.2	35194.5	35797.8	26154.4	106.657	135.104	137.42	100.401	-0.108444	0.325116
HHV-5	Herpesvirus:Human_cytomegalovirus:5576:-	581.83	530.915	567.009	603.503	570.814	121011	135643	116081	133667	211.996	237.631	203.361	234.169	112159	124688	136620	112831	196.489	218.438	239.342	197.666	-0.0615678	0.511152
HHV-5	Herpesvirus:Human_cytomegalovirus:5577:-	555.92	485.276	533.184	544.203	529.646	2877.78	2806.11	2649.89	3157.48	5.43341	5.29809	5.00314	5.96148	2197.67	3338.22	3591.43	2622.24	4.14932	6.30273	6.78082	4.95094	0.0173355	0.918194
HHV-5	Herpesvirus:Human_cytomegalovirus:5578:-	547.157	533.411	501.167	501.846	520.895	3743.43	5011.42	3463.79	4117.23	7.18653	9.62078	6.64968	7.90414	3597.98	4016.39	4304.45	3761.82	6.9073	7.71056	8.26355	7.22184	-0.0556532	0.686279
HHV-5	Herpesvirus:Human_cytomegalovirus:5579:-	626.41	574.415	590.247	660.431	612.876	571.591	562.636	646.457	681.553	0.932638	0.918026	1.05479	1.11206	446.627	773.65	479.967	773.826	0.728741	1.26233	0.783139	1.26262	-0.0241957	0.927565
HHV-5	Herpesvirus:Human_cytomegalovirus:558:+	233.57	231.763	236.254	280.234	245.455	303.968	182.362	167.438	247.4	1.23838	0.742954	0.682154	1.00792	260.095	209.05	246.92	306.81	1.05964	0.851683	1.00597	1.24996	0.238088	0.402934
HHV-5	Herpesvirus:Human_cytomegalovirus:5580:-	552.11	531.628	513.561	520.483	529.446	279.188	398.652	495.035	566.035	0.527321	0.75296	0.935005	1.06911	415.101	403.285	577.07	288.674	0.784029	0.761713	1.08995	0.545237	-0.0442932	0.88978
HHV-5	Herpesvirus:Human_cytomegalovirus:5581:-	633.65	580.833	556.164	584.866	588.878	1019.28	920.291	927.462	1293.79	1.73089	1.56279	1.57496	2.19705	1203.27	1060.06	1229.05	1299.79	2.04332	1.80014	2.0871	2.20722	0.214923	0.23135
HHV-5	Herpesvirus:Human_cytomegalovirus:5582:-	555.539	550.169	536.283	498.119	535.028	1521.49	1367.01	1563.73	1562.37	2.84376	2.55502	2.9227	2.92017	1224.28	1516.02	1960.1	1698.79	2.28826	2.83354	3.66355	3.17515	0.0792666	0.644469
HHV-5	Herpesvirus:Human_cytomegalovirus:5583:-	417.607	407.189	393.756	421.537	410.022	1050.67	808.612	617.337	1121.48	2.56247	1.97212	1.50562	2.73517	1014.11	956.362	918.319	587.927	2.4733	2.33246	2.23968	1.43389	-0.0608519	0.802682
HHV-5	Herpesvirus:Human_cytomegalovirus:5584:-	1225.77	1221.21	1276.03	1277.83	1250.21	2145.95	2738.26	2141.75	2539.46	1.71647	2.19024	1.71312	2.03123	2281.74	3076.49	2508.04	2915.45	1.82509	2.46078	2.00609	2.33197	0.170782	0.373377
HHV-5	Herpesvirus:Human_cytomegalovirus:5585:-	801.683	850.391	815.139	839.347	826.64	2540.77	3466.29	2756.18	3223.9	3.07361	4.19323	3.33419	3.9	2665.31	2936.58	3049.04	2699.32	3.22427	3.55242	3.68847	3.26542	-0.074566	0.626574
HHV-5	Herpesvirus:Human_cytomegalovirus:5586:-	860.362	825.789	761.434	794.279	810.466	1488.45	2031.43	1830.17	1715.43	1.83654	2.50649	2.25817	2.1166	1286.02	1221.38	1596.65	1491.73	1.58677	1.50701	1.97004	1.84059	-0.339731	0.0845459
HHV-5	Herpesvirus:Human_cytomegalovirus:5587:-	642.414	633.247	656.088	665.853	649.4	591.415	586.668	630.441	645.935	0.91071	0.9034	0.970805	0.994663	725.113	585.998	710.241	618.154	1.11659	0.902368	1.09369	0.951885	0.101494	0.685684
HHV-5	Herpesvirus:Human_cytomegalovirus:5588:-	375.694	321.259	357.35	317.508	342.953	583.155	805.785	727.992	622.831	1.7004	2.34955	2.12272	1.81608	637.101	602.459	456.385	917.407	1.85769	1.75668	1.33075	2.67503	-0.0851898	0.716194
HHV-5	Herpesvirus:Human_cytomegalovirus:5589:-	538.774	571.919	544.287	557.08	553.015	895.383	1488.58	1479.28	1189.83	1.61909	2.69176	2.67494	2.15153	1067.97	1369.52	862.831	983.908	1.93117	2.47647	1.56023	1.77917	-0.224499	0.358126
HHV-5	Herpesvirus:Human_cytomegalovirus:559:+	637.46	613.993	597.218	616.38	616.263	715.315	637.56	658.105	659.412	1.16073	1.03456	1.0679	1.07002	666	1032.08	646.43	642.336	1.08071	1.67474	1.04895	1.04231	0.126752	0.599104
HHV-5	Herpesvirus:Human_cytomegalovirus:5590:-	521.628	555.518	487.999	533.699	524.711	1742.86	1618.64	1659.82	2038.88	3.32156	3.08482	3.16331	3.88572	1639.39	1858.4	1757.57	1874.11	3.12436	3.54177	3.34959	3.5717	0.0158631	0.917854
HHV-5	Herpesvirus:Human_cytomegalovirus:5591:-	360.453	372.247	387.559	400.528	380.197	733.487	735.102	656.649	756.639	1.92923	1.93348	1.72713	1.99012	767.148	977.761	1023.75	751.156	2.01777	2.57172	2.69267	1.9757	0.278995	0.157664
HHV-5	Herpesvirus:Human_cytomegalovirus:5592:-	369.216	389.005	363.805	355.799	369.456	482.384	476.403	460.091	561.222	1.30566	1.28947	1.24532	1.51905	533.326	613.981	663.076	483.641	1.44354	1.66185	1.79473	1.30906	0.190058	0.47318
HHV-5	Herpesvirus:Human_cytomegalovirus:5593:-	99.8294	115.168	110.252	129.782	113.758	261.016	162.571	206.75	186.753	2.29449	1.42909	1.81745	1.64167	135.302	263.37	149.816	131.49	1.18938	2.31518	1.31698	1.15588	-0.239868	0.482534
HHV-5	Herpesvirus:Human_cytomegalovirus:5594:-	687.756	658.206	657.637	681.44	671.26	1384.37	1437.69	1508.4	1122.44	2.06235	2.14178	2.24712	1.67215	1451.54	1239.49	1606.36	1434.3	2.16241	1.84651	2.39306	2.13673	0.0761865	0.682643
HHV-5	Herpesvirus:Human_cytomegalovirus:5595:-	1111.84	982.318	977.806	1005.39	1019.34	1716.43	1632.78	1866.57	1302.46	1.68386	1.6018	1.83116	1.27775	1530.36	1860.05	1353.9	1310.37	1.50132	1.82476	1.32821	1.28551	-0.108846	0.634229
HHV-5	Herpesvirus:Human_cytomegalovirus:5596:-	797.492	836.842	810.492	840.703	821.382	1004.42	944.324	1103.64	1060.83	1.22284	1.14968	1.34363	1.29152	1023.3	1043.6	929.416	1101.8	1.24583	1.27055	1.13153	1.34139	-0.0016895	0.993693
HHV-5	Herpesvirus:Human_cytomegalovirus:5597:-	589.832	517.009	535.766	502.863	536.368	2264.89	2075.25	1818.52	2226.6	4.22265	3.86908	3.39044	4.15125	2082.07	2156.34	2440.06	2023.74	3.8818	4.02027	4.54924	3.77304	0.0550142	0.726432
HHV-5	Herpesvirus:Human_cytomegalovirus:5598:-	703.378	752.338	671.063	673.985	700.191	2223.59	1837.76	2117	1791.48	3.17569	2.62465	3.02346	2.55856	2137.24	2225.48	2322.15	1709.37	3.05237	3.17838	3.31646	2.44129	0.0730832	0.666096
HHV-5	Herpesvirus:Human_cytomegalovirus:5599:-	419.131	391.501	367.678	380.536	389.711	2073.26	1731.73	2029.64	1834.8	5.31998	4.44363	5.20806	4.7081	2321.15	2141.53	2262.5	2229.28	5.95607	5.49516	5.80559	5.72035	0.22721	0.0604226
HHV-5	Herpesvirus:Human_cytomegalovirus:56:+	317.397	305.214	341.599	332.757	324.242	285.796	277.077	307.213	417.788	0.881428	0.854539	0.94748	1.28851	294.249	306.168	356.507	241.821	0.907498	0.944258	1.09951	0.745804	-0.090952	0.734704
HHV-5	Herpesvirus:Human_cytomegalovirus:560:+	285.39	282.751	288.152	294.805	287.774	265.972	220.531	170.35	285.906	0.924237	0.766332	0.591957	0.993506	211.491	329.213	327.377	281.117	0.73492	1.144	1.13762	0.976864	0.315534	0.317354
HHV-5	Herpesvirus:Human_cytomegalovirus:5600:-	590.975	526.636	523.889	544.203	546.426	1823.81	1340.15	1419.58	1520.02	3.3377	2.45257	2.59794	2.78174	1463.36	1761.29	1749.24	1305.83	2.67806	3.22329	3.20125	2.38977	0.0474164	0.800442
HHV-5	Herpesvirus:Human_cytomegalovirus:5601:-	248.811	233.546	231.864	214.835	232.264	723.575	862.331	532.89	668.076	3.11531	3.71272	2.29433	2.87636	765.835	686.408	657.527	719.417	3.29726	2.95529	2.83095	3.09741	0.0310643	0.865577
HHV-5	Herpesvirus:Human_cytomegalovirus:5602:-	318.921	304.857	310.357	302.599	309.183	971.375	927.36	875.046	744.124	3.14174	2.99938	2.83018	2.40674	1035.12	1012.33	1032.07	834.282	3.34793	3.2742	3.33805	2.69834	0.154306	0.315646
HHV-5	Herpesvirus:Human_cytomegalovirus:5603:-	243.858	270.984	280.148	282.267	269.314	1706.51	1480.1	1702.05	1452.63	6.33652	5.49581	6.31992	5.39381	1950.71	1135.78	1004.32	1556.72	7.24325	4.21731	3.72919	5.78031	-0.199669	0.235382
HHV-5	Herpesvirus:Human_cytomegalovirus:5604:-	533.821	495.972	514.077	479.482	505.838	1285.25	992.388	1134.21	1081.05	2.54084	1.96187	2.24224	2.13715	1241.36	1162.12	1381.64	1410.12	2.45407	2.29742	2.73139	2.78769	0.211899	0.229197
HHV-5	Herpesvirus:Human_cytomegalovirus:5605:-	913.325	925.982	957.666	898.308	923.82	885.471	774.685	917.27	787.444	0.958489	0.838567	0.99291	0.852377	1167.8	905.335	785.149	1159.23	1.2641	0.97999	0.849894	1.25482	0.254087	0.343298
HHV-5	Herpesvirus:Human_cytomegalovirus:5606:-	383.314	360.837	355.284	373.081	368.129	130.508	210.635	222.766	153.061	0.354517	0.572177	0.605129	0.41578	214.118	212.342	192.819	405.05	0.58164	0.576814	0.523782	1.10029	0.512284	0.20466
HHV-5	Herpesvirus:Human_cytomegalovirus:5607:-	256.051	238.894	262.332	260.242	254.38	163.548	173.88	221.31	192.529	0.642928	0.683545	0.869997	0.756857	270.604	204.112	61.0363	134.513	1.06378	0.80239	0.239942	0.528788	-0.193944	0.651922
HHV-5	Herpesvirus:Human_cytomegalovirus:5609:-	202.707	201.455	184.355	187.388	193.976	132.16	87.6468	103.375	180.015	0.68132	0.451843	0.532925	0.928024	91.9527	106.994	18.0335	40.8072	0.474041	0.551583	0.0929673	0.210372	-1.20229	0.00657594
HHV-5	Herpesvirus:Human_cytomegalovirus:561:+	311.681	308.779	298.222	319.203	309.471	3647.61	4248.04	3891.84	3848.65	11.7866	13.7268	12.5758	12.4362	3109.32	3911.05	3749.57	3166.34	10.0472	12.6378	12.1161	10.2315	-0.167944	0.166155
HHV-5	Herpesvirus:Human_cytomegalovirus:5610:-	422.56	390.431	413.637	397.479	406.027	1077.1	860.918	770.215	730.647	2.65279	2.12035	1.89696	1.79951	1085.04	941.548	830.926	788.94	2.67234	2.31893	2.04648	1.94307	0.0892638	0.609593
HHV-5	Herpesvirus:Human_cytomegalovirus:5611:-	273.578	250.66	261.299	277.185	265.681	774.787	442.475	586.762	524.641	2.91624	1.66544	2.20852	1.97471	449.255	498.757	525.744	645.359	1.69096	1.87728	1.97886	2.42908	-0.115056	0.599003
HHV-5	Herpesvirus:Human_cytomegalovirus:5612:-	614.218	591.53	571.656	551.997	582.35	1060.58	777.512	1405.02	950.13	1.82121	1.33513	2.41268	1.63154	1479.13	999.16	922.48	1299.79	2.53992	1.71574	1.58406	2.23197	0.165932	0.512541
HHV-5	Herpesvirus:Human_cytomegalovirus:5613:-	627.554	622.907	612.452	603.842	616.689	1739.55	1224.23	1672.93	1472.85	2.8208	1.98516	2.71276	2.38831	1761.55	2268.27	1596.65	1379.89	2.85647	3.67815	2.58908	2.23758	0.193028	0.335626
HHV-5	Herpesvirus:Human_cytomegalovirus:5614:-	579.163	546.604	502.458	544.203	543.107	5851.38	4052.96	5861.79	4007.49	10.7739	7.46254	10.7931	7.37882	6755.9	4715.97	3789.8	6613.8	12.4393	8.68331	6.978	12.1777	0.125535	0.45192
HHV-5	Herpesvirus:Human_cytomegalovirus:5616:-	967.812	976.613	963.863	986.75	973.759	1794.07	1762.83	1798.14	1827.1	1.84242	1.81034	1.8466	1.87634	1364.84	1514.38	1452.39	1509.87	1.40162	1.55519	1.49153	1.55056	-0.300076	0.115646
HHV-5	Herpesvirus:Human_cytomegalovirus:5617:-	180.226	167.226	161.375	178.577	171.851	242.844	281.318	297.021	312.86	1.4131	1.63699	1.72836	1.82053	271.917	292.999	342.636	439.811	1.58228	1.70496	1.99379	2.55926	0.246271	0.339458
HHV-5	Herpesvirus:Human_cytomegalovirus:5618:-	645.843	602.583	612.194	610.619	617.81	6811.19	7908	7349.81	6184.99	11.0247	12.8001	11.8966	10.0112	6430.12	5962.04	6283.96	6978.04	10.4079	9.65028	10.1714	11.2948	-0.134761	0.249236
HHV-5	Herpesvirus:Human_cytomegalovirus:5619:-	349.022	408.616	366.387	331.402	363.856	5397.08	5630.6	4718.84	5440.87	14.833	15.4748	12.969	14.9533	4530.64	5166.99	5196.41	4679.23	12.4517	14.2006	14.2815	12.8601	-0.116001	0.262351
HHV-5	Herpesvirus:Human_cytomegalovirus:562:+	209.566	238.181	235.995	200.603	221.086	1888.23	2251.96	1814.16	2141.88	8.54072	10.1859	8.20565	9.68801	1940.2	2046.06	2194.53	1884.69	8.77577	9.25456	9.92614	8.52469	-0.0016438	0.989945
HHV-5	Herpesvirus:Human_cytomegalovirus:5620:-	212.995	191.828	183.839	196.876	196.384	2687.8	2971.51	2760.55	3174.8	13.6864	15.1311	14.0568	16.1663	2162.2	3079.78	3128.11	2478.66	11.0101	15.6824	15.9285	12.6215	-0.106281	0.385492
HHV-5	Herpesvirus:Human_cytomegalovirus:5621:-	349.022	321.615	332.046	315.475	329.54	7250.62	7527.73	7658.48	8446.25	22.0023	22.8432	23.2399	25.6304	6775.6	7621.27	7407.59	6725.64	20.5608	23.127	22.4786	20.4092	-0.112756	0.234103
HHV-5	Herpesvirus:Human_cytomegalovirus:5622:-	532.296	507.382	498.069	557.08	523.707	413	378.86	225.678	282.055	0.788608	0.723421	0.430923	0.538574	349.42	376.948	269.115	376.334	0.667206	0.71977	0.513865	0.718596	0.0967193	0.77409
HHV-5	Herpesvirus:Human_cytomegalovirus:5623:-	307.871	301.648	309.324	294.127	303.243	434.476	380.274	358.172	431.265	1.43277	1.25403	1.18114	1.42218	488.663	539.909	577.07	412.607	1.61146	1.78045	1.903	1.36065	0.324555	0.149621
HHV-5	Herpesvirus:Human_cytomegalovirus:5624:-	224.426	210.726	208.11	251.093	223.588	897.035	865.159	847.383	1054.1	4.01199	3.86943	3.78992	4.71445	767.148	839.492	807.344	705.814	3.43107	3.75463	3.61085	3.15676	-0.222383	0.175801
HHV-5	Herpesvirus:Human_cytomegalovirus:5625:-	321.969	271.341	263.623	284.978	285.478	401.436	487.712	388.748	386.983	1.40619	1.70841	1.36174	1.35556	497.858	452.667	424.48	408.072	1.74395	1.58565	1.48691	1.42944	0.0926914	0.706527
HHV-5	Herpesvirus:Human_cytomegalovirus:5626:-	182.513	181.845	207.851	186.371	189.645	289.1	378.86	267.901	172.313	1.52443	1.99774	1.41265	0.908611	165.515	322.628	255.243	237.287	0.872762	1.70122	1.3459	1.25122	-0.157775	0.557604
HHV-5	Herpesvirus:Human_cytomegalovirus:5627:-	530.391	515.583	537.315	510.995	523.571	556.723	719.552	650.825	632.458	1.06332	1.37432	1.24305	1.20797	853.847	419.746	585.394	763.247	1.63081	0.801698	1.11808	1.45777	-0.0143078	0.957224
HHV-5	Herpesvirus:Human_cytomegalovirus:5628:-	413.797	417.173	363.03	393.073	396.768	546.812	578.186	580.938	476.509	1.37816	1.45724	1.46417	1.20098	488.663	669.948	589.555	340.06	1.23161	1.68851	1.48589	0.857076	-0.0993059	0.654629
HHV-5	Herpesvirus:Human_cytomegalovirus:5629:-	145.172	167.226	163.957	176.883	163.309	173.46	195.085	221.31	163.65	1.06215	1.19457	1.35515	1.00208	166.828	158.022	251.081	164.74	1.02155	0.967623	1.53746	1.00876	-0.0401523	0.895371
HHV-5	Herpesvirus:Human_cytomegalovirus:563:+	498.004	536.62	495.745	515.062	511.358	4850.27	5725.32	5231.35	5539.06	9.48508	11.1963	10.2303	10.8321	3978.93	5231.19	5497.43	4543.21	7.7811	10.23	10.7507	8.8846	-0.156824	0.181598
HHV-5	Herpesvirus:Human_cytomegalovirus:5630:-	286.533	315.554	285.828	306.665	298.645	535.248	463.68	454.267	384.095	1.79225	1.55261	1.52109	1.28613	512.308	434.561	298.246	637.802	1.71544	1.45511	0.998662	2.13565	0.0222362	0.931256
HHV-5	Herpesvirus:Human_cytomegalovirus:5631:-	815.4	802.969	822.111	806.478	811.74	1802.33	1289.26	1598.67	1690.4	2.22033	1.58826	1.96944	2.08245	1510.65	1562.11	1391.35	1458.48	1.86101	1.9244	1.71404	1.79674	-0.104616	0.592009
HHV-5	Herpesvirus:Human_cytomegalovirus:5632:-	572.685	618.272	564.427	560.468	578.963	459.256	473.575	442.619	465.92	0.793238	0.817972	0.764503	0.804749	595.065	460.898	668.625	302.276	1.02781	0.796074	1.15487	0.522099	0.0955161	0.739563
HHV-5	Herpesvirus:Human_cytomegalovirus:5633:-	557.825	515.94	523.373	495.069	523.052	1163.01	1289.26	1176.43	1079.12	2.2235	2.46487	2.24918	2.06313	1081.1	1181.87	1033.46	873.577	2.06691	2.25957	1.97582	1.67015	-0.178671	0.327164
HHV-5	Herpesvirus:Human_cytomegalovirus:5634:-	650.796	629.682	601.607	615.363	624.362	1726.34	1792.52	1469.09	1512.32	2.76496	2.87096	2.35294	2.42218	1312.3	1331.66	1349.73	1224.22	2.10182	2.13284	2.16178	1.96075	-0.318542	0.082
HHV-5	Herpesvirus:Human_cytomegalovirus:5635:-	449.613	455.681	480.511	446.274	458.02	847.475	869.4	631.897	786.481	1.8503	1.89817	1.37963	1.71713	924.782	842.784	853.121	1378.38	2.01909	1.84006	1.86263	3.00943	0.331226	0.135888
HHV-5	Herpesvirus:Human_cytomegalovirus:5636:-	251.479	278.828	264.397	292.772	271.869	3054.55	3494.56	3192.97	3411.61	11.2354	12.8538	11.7445	12.5487	2864.98	3185.13	3348.67	3347.71	10.5381	11.7157	12.3172	12.3137	-0.0462791	0.63368
HHV-5	Herpesvirus:Human_cytomegalovirus:5637:-	260.242	274.906	269.045	274.813	269.752	819.391	777.512	940.566	725.834	3.03758	2.88233	3.48678	2.69075	818.379	666.655	733.823	578.858	3.03383	2.47137	2.72037	2.14589	-0.226915	0.175826
HHV-5	Herpesvirus:Human_cytomegalovirus:5638:-	363.501	400.058	389.108	373.081	381.437	1498.36	1728.9	1403.57	1744.31	3.9282	4.53261	3.67969	4.573	1615.74	1942.35	2274.99	1467.55	4.23593	5.0922	5.96426	3.84742	0.182875	0.285107
HHV-5	Herpesvirus:Human_cytomegalovirus:5639:-	248.049	239.964	241.676	243.299	243.247	1072.15	1256.74	1196.82	1494.99	4.40765	5.16653	4.92018	6.14597	1027.24	1178.58	1502.33	1125.98	4.22305	4.8452	6.17613	4.62895	-0.052523	0.723223
HHV-5	Herpesvirus:Human_cytomegalovirus:564:+	393.221	382.23	410.797	394.09	395.085	1377.77	1327.43	1310.39	1292.83	3.48727	3.35985	3.31672	3.27229	1048.26	1576.93	1274.83	1178.88	2.65326	3.99137	3.22672	2.98386	-0.0725868	0.68511
HHV-5	Herpesvirus:Human_cytomegalovirus:5640:-	288.057	299.152	273.693	295.144	289.012	543.508	458.025	627.529	576.624	1.88057	1.5848	2.17129	1.99516	738.249	487.235	707.466	482.13	2.55439	1.68587	2.44788	1.6682	0.116018	0.559769
HHV-5	Herpesvirus:Human_cytomegalovirus:5641:-	486.192	423.948	481.544	459.489	462.793	606.283	542.845	404.764	503.463	1.31005	1.17297	0.87461	1.08788	378.32	472.42	398.123	409.584	0.81747	1.0208	0.860261	0.885026	-0.31069	0.21676
HHV-5	Herpesvirus:Human_cytomegalovirus:5642:-	960.191	944.523	988.908	966.08	964.925	1496.71	1894.3	1493.84	1508.46	1.55112	1.96316	1.54814	1.5633	1661.72	1621.37	1374.7	1546.14	1.72212	1.68031	1.42467	1.60234	-0.0400863	0.834966
HHV-5	Herpesvirus:Human_cytomegalovirus:5643:-	470.189	484.919	434.81	435.092	456.252	627.759	531.535	607.145	645.935	1.3759	1.165	1.33072	1.41574	810.497	615.627	545.165	462.482	1.77642	1.34931	1.19488	1.01365	-0.0125973	0.960116
HHV-5	Herpesvirus:Human_cytomegalovirus:5644:-	486.192	490.981	514.077	505.913	499.291	736.791	709.656	729.448	807.659	1.47568	1.42133	1.46097	1.61761	1083.73	855.953	631.171	782.895	2.17054	1.71434	1.26414	1.56801	0.14139	0.511548
HHV-5	Herpesvirus:Human_cytomegalovirus:5645:-	636.317	587.608	659.186	562.84	611.488	607.935	442.475	666.841	500.575	0.99419	0.723604	1.09052	0.818619	689.645	745.666	478.58	755.69	1.12782	1.21943	0.782648	1.23582	0.25062	0.362994
HHV-5	Herpesvirus:Human_cytomegalovirus:5646:-	606.216	616.846	655.83	584.527	615.855	1045.72	791.649	717.8	904.886	1.69799	1.28545	1.16553	1.46932	839.397	946.486	1001.55	947.635	1.36298	1.53687	1.62628	1.53873	0.111242	0.629142
HHV-5	Herpesvirus:Human_cytomegalovirus:5647:-	401.604	424.661	421.9	419.843	417.002	343.616	506.09	365.452	392.759	0.824015	1.21364	0.87638	0.941864	482.095	261.724	481.354	405.05	1.1561	0.627633	1.15432	0.971338	0.0305133	0.918987
HHV-5	Herpesvirus:Human_cytomegalovirus:5648:-	304.823	289.525	323.784	321.236	309.842	247.8	330.796	439.707	240.661	0.799762	1.06763	1.41913	0.776723	520.19	399.993	427.254	332.504	1.67889	1.29096	1.37894	1.07314	0.448694	0.11679
HHV-5	Herpesvirus:Human_cytomegalovirus:5649:-	549.824	536.62	553.582	602.148	560.543	449.344	397.238	446.987	415.863	0.801621	0.708666	0.797417	0.741892	504.426	520.156	366.218	337.038	0.899888	0.927949	0.653326	0.601269	-0.0046876	0.986764
HHV-5	Herpesvirus:Human_cytomegalovirus:565:+	374.17	409.685	400.727	409	398.396	348.572	388.756	266.445	384.095	0.874939	0.975804	0.668795	0.964105	388.829	543.201	556.263	609.086	0.975986	1.36347	1.39626	1.52885	0.583011	0.0393146
HHV-5	Herpesvirus:Human_cytomegalovirus:5650:-	615.742	607.575	577.078	564.874	591.317	614.543	525.881	677.033	536.193	1.03928	0.889338	1.14496	0.906778	768.462	837.846	481.354	383.89	1.29958	1.41691	0.814038	0.649212	0.0328795	0.913543
HHV-5	Herpesvirus:Human_cytomegalovirus:5651:-	442.374	420.739	425.773	443.563	433.112	223.02	185.189	228.589	255.101	0.514924	0.427578	0.527784	0.588995	239.077	291.353	188.658	142.07	0.551998	0.672697	0.435586	0.328021	-0.0625446	0.868455
HHV-5	Herpesvirus:Human_cytomegalovirus:5652:-	389.411	403.624	368.969	376.131	384.533	518.728	525.881	481.931	527.529	1.34898	1.36758	1.25329	1.37187	298.19	561.307	359.282	270.537	0.775458	1.45971	0.934332	0.703546	-0.51927	0.042307
HHV-5	Herpesvirus:Human_cytomegalovirus:5653:-	501.814	528.063	518.725	545.898	523.625	667.407	678.556	583.85	611.279	1.27459	1.29588	1.11501	1.1674	641.042	855.953	700.53	519.915	1.22424	1.63467	1.33785	0.992914	0.0907824	0.705174
HHV-5	Herpesvirus:Human_cytomegalovirus:5654:-	566.589	580.12	573.464	602.487	580.665	1452.11	1506.96	1480.74	1606.65	2.50077	2.59523	2.55007	2.76692	1414.76	1746.47	1434.35	1184.92	2.43645	3.00771	2.47019	2.04063	-0.0740708	0.687697
HHV-5	Herpesvirus:Human_cytomegalovirus:5655:-	854.265	863.584	878.915	885.771	870.634	3517.1	3961.07	4261.66	4479.19	4.03971	4.54964	4.8949	5.14474	3626.88	4429.55	3971.52	3476.17	4.16579	5.08774	4.56164	3.99269	-0.0585614	0.70557
HHV-5	Herpesvirus:Human_cytomegalovirus:5656:-	746.053	756.973	743.101	737.69	745.955	1179.53	1960.74	1571.01	1508.46	1.58123	2.6285	2.10604	2.02219	1492.26	1453.47	1678.5	1416.16	2.00047	1.94847	2.25013	1.89846	-0.0281185	0.887215
HHV-5	Herpesvirus:Human_cytomegalovirus:5657:-	429.038	456.394	447.72	434.753	441.976	1115.1	1111.14	1026.47	987.674	2.52298	2.51402	2.32245	2.23468	1066.65	954.716	864.219	1234.8	2.41337	2.16011	1.95535	2.79381	-0.040105	0.84039
HHV-5	Herpesvirus:Human_cytomegalovirus:5658:-	290.344	289.169	319.136	287.011	296.415	350.224	209.221	246.061	271.466	1.18153	0.70584	0.830125	0.915831	403.278	220.572	335.7	290.185	1.36052	0.744134	1.13253	0.978982	0.212349	0.408891
HHV-5	Herpesvirus:Human_cytomegalovirus:5659:-	279.294	300.579	294.09	308.698	295.665	328.748	221.944	343.612	222.371	1.11189	0.750661	1.16217	0.752104	145.811	325.92	237.209	240.309	0.493162	1.10233	0.80229	0.812775	-0.272251	0.420956
HHV-5	Herpesvirus:Human_cytomegalovirus:566:+	436.277	480.64	437.65	400.528	438.774	636.019	514.572	662.473	471.696	1.44954	1.17275	1.50983	1.07503	740.876	584.352	728.274	581.881	1.68851	1.33178	1.65979	1.32615	0.208202	0.29932
HHV-5	Herpesvirus:Human_cytomegalovirus:5660:-	237.762	216.074	229.54	223.306	226.671	313.88	171.053	307.213	218.52	1.38474	0.754631	1.35533	0.964044	168.142	271.6	210.853	442.834	0.74179	1.19822	0.930216	1.95365	0.0584543	0.864064
HHV-5	Herpesvirus:Human_cytomegalovirus:5661:-	416.083	406.12	441.007	413.066	419.069	383.264	383.101	528.522	206.006	0.91456	0.914173	1.26118	0.49158	304.758	329.213	375.928	395.981	0.727226	0.785581	0.897056	0.944908	-0.0596427	0.850686
HHV-5	Herpesvirus:Human_cytomegalovirus:5662:-	70.4902	72.3813	55.2549	69.4656	66.898	67.7319	59.3736	30.5757	89.526	1.01247	0.887525	0.457049	1.33825	74.8758	116.87	61.0363	133.001	1.11925	1.74699	0.912378	1.98812	0.667183	0.0607462
HHV-5	Herpesvirus:Human_cytomegalovirus:5663:-	233.57	251.017	236.254	226.356	236.799	155.288	137.125	235.869	144.397	0.655779	0.579076	0.996073	0.609785	277.172	215.634	260.791	64.9893	1.17049	0.91062	1.10132	0.274449	0.223484	0.595856
HHV-5	Herpesvirus:Human_cytomegalovirus:5664:-	529.629	555.518	554.615	575.039	553.7	981.287	661.592	960.949	640.159	1.77224	1.19486	1.7355	1.15615	919.527	744.02	751.856	628.734	1.66069	1.34372	1.35788	1.13551	-0.0788883	0.752547
HHV-5	Herpesvirus:Human_cytomegalovirus:5665:-	199.278	226.414	201.655	215.174	210.63	484.036	452.371	550.362	538.118	2.29804	2.1477	2.61293	2.5548	566.166	383.533	572.909	423.186	2.68796	1.82088	2.71998	2.00914	-0.0611922	0.758284
HHV-5	Herpesvirus:Human_cytomegalovirus:5666:-	321.207	335.165	347.022	315.814	329.802	1052.32	886.364	1016.28	1054.1	3.19077	2.68756	3.08148	3.19615	1049.57	842.784	976.581	1059.48	3.18244	2.55543	2.96111	3.21247	-0.0310449	0.845419
HHV-5	Herpesvirus:Human_cytomegalovirus:5667:-	306.728	326.251	313.456	326.319	318.188	816.087	940.083	995.893	1057.95	2.56479	2.95449	3.12989	3.32491	731.681	864.183	958.547	1057.97	2.29952	2.71595	3.01252	3.32497	-0.0805844	0.622818
HHV-5	Herpesvirus:Human_cytomegalovirus:5668:-	801.683	773.375	818.754	809.867	800.92	2611.81	2622.34	1923.35	2212.16	3.26101	3.27416	2.40143	2.76202	2189.79	2103.67	2731.37	2307.88	2.73409	2.62657	3.4103	2.88153	-0.0086098	0.962257
HHV-5	Herpesvirus:Human_cytomegalovirus:5669:-	478.19	450.333	458.564	471.688	464.694	1554.53	1711.94	1455.98	1639.38	3.34528	3.68402	3.13321	3.52788	1375.35	1596.68	1564.75	1585.44	2.95969	3.43598	3.36727	3.41179	-0.05942	0.706328
HHV-5	Herpesvirus:Human_cytomegalovirus:567:+	320.445	357.984	337.985	332.418	337.208	163.548	197.912	151.422	287.831	0.485006	0.586914	0.449047	0.853571	241.704	115.224	350.959	294.719	0.716781	0.341701	1.04078	0.873998	0.253568	0.527423
HHV-5	Herpesvirus:Human_cytomegalovirus:5670:-	246.525	233.189	277.824	278.879	259.104	3776.47	4544.91	4733.4	4319.39	14.5751	17.5409	18.2683	16.6705	3729.34	3344.8	3730.15	4038.41	14.3932	12.9091	14.3963	15.586	-0.224525	0.0300528
HHV-5	Herpesvirus:Human_cytomegalovirus:5671:-	186.323	174	190.552	175.866	181.685	5152.58	5648.98	5724.93	5547.72	28.3599	31.0921	31.5101	30.5348	5539.49	5349.7	4741.41	5490.84	30.4895	29.4449	26.0968	30.2217	-0.0657762	0.460499
HHV-5	Herpesvirus:Human_cytomegalovirus:5672:-	163.08	171.148	171.703	161.635	166.891	1625.57	1976.29	2026.73	2002.3	9.74026	11.8418	12.144	11.9976	1529.04	1878.16	2341.57	1623.22	9.1619	11.2538	14.0305	9.72621	-0.0599412	0.6243
HHV-5	Herpesvirus:Human_cytomegalovirus:5673:-	547.919	632.178	572.431	584.866	584.348	530.292	623.423	387.292	587.213	0.907492	1.06687	0.662775	1.0049	792.107	737.436	399.51	581.881	1.35554	1.26198	0.683685	0.995778	0.230554	0.408404
HHV-5	Herpesvirus:Human_cytomegalovirus:5674:-	357.023	307.71	311.132	307.004	320.717	224.672	251.631	250.429	350.403	0.700529	0.784589	0.780841	1.09256	208.864	228.803	262.179	158.695	0.65124	0.71341	0.817476	0.494812	-0.28602	0.397899
HHV-5	Herpesvirus:Human_cytomegalovirus:5675:-	708.713	662.485	694.56	711.26	694.254	512.12	856.677	583.85	670.001	0.737654	1.23395	0.840974	0.965066	698.841	533.324	765.728	542.585	1.00661	0.768197	1.10295	0.781537	-0.0281229	0.923709
HHV-5	Herpesvirus:Human_cytomegalovirus:5676:-	637.079	684.592	732.515	693.639	686.956	346.92	573.945	496.491	536.193	0.50501	0.83549	0.72274	0.780535	412.474	492.173	640.881	355.174	0.600436	0.716454	0.932929	0.517026	-0.021588	0.949253
HHV-5	Herpesvirus:Human_cytomegalovirus:5677:-	328.827	336.947	344.698	334.451	336.231	389.872	311.005	164.526	305.158	1.15954	0.924974	0.489325	0.907586	355.988	240.325	464.708	385.402	1.05876	0.714762	1.38211	1.14624	0.342522	0.286631
HHV-5	Herpesvirus:Human_cytomegalovirus:5678:-	432.086	394.71	404.084	386.296	404.294	270.928	384.515	435.339	306.121	0.670126	0.951078	1.07679	0.757174	472.9	376.948	449.449	462.482	1.16969	0.932362	1.11169	1.14393	0.380941	0.187982
HHV-5	Herpesvirus:Human_cytomegalovirus:5679:-	299.107	299.865	280.664	274.135	288.443	158.592	180.948	211.118	202.155	0.549821	0.627328	0.731922	0.700851	166.828	222.218	185.883	188.922	0.578376	0.770407	0.644437	0.654974	0.0140763	0.96742
HHV-5	Herpesvirus:Human_cytomegalovirus:568:+	301.774	307.353	310.874	299.888	304.972	303.968	178.121	339.244	348.477	0.996706	0.584056	1.11238	1.14265	337.598	241.971	228.886	423.186	1.10698	0.793421	0.750515	1.38762	0.102758	0.75062
HHV-5	Herpesvirus:Human_cytomegalovirus:5680:-	352.451	343.366	335.144	357.494	347.114	601.327	828.404	745.464	478.434	1.73236	2.38655	2.14761	1.37832	597.693	431.268	543.778	559.21	1.72189	1.24244	1.56657	1.61103	-0.291923	0.217576
HHV-5	Herpesvirus:Human_cytomegalovirus:5682:-	350.546	355.132	349.604	398.495	363.444	690.535	499.021	736.728	623.794	1.89998	1.37303	2.02707	1.71634	660.746	518.51	524.357	482.13	1.81801	1.42666	1.44275	1.32656	-0.219882	0.328182
HHV-5	Herpesvirus:Human_cytomegalovirus:5683:-	405.033	439.28	435.843	428.653	427.202	2411.92	2725.53	2108.26	2325.75	5.64585	6.37996	4.93505	5.44414	2469.59	2554.69	2187.6	1526.49	5.78084	5.98005	5.12075	3.57323	-0.141767	0.417564
HHV-5	Herpesvirus:Human_cytomegalovirus:5684:-	496.861	543.038	513.303	514.384	516.896	1077.1	701.174	1051.22	777.817	2.08379	1.35651	2.03372	1.50478	693.586	770.357	1165.24	979.374	1.34183	1.49035	2.2543	1.89472	-0.0001584	0.99945
HHV-5	Herpesvirus:Human_cytomegalovirus:5685:-	505.624	453.542	494.971	514.384	492.13	617.847	606.459	454.267	571.811	1.25546	1.23231	0.923062	1.16191	556.971	538.263	579.845	489.687	1.13175	1.09374	1.17823	0.995035	-0.054366	0.837382
HHV-5	Herpesvirus:Human_cytomegalovirus:5686:-	438.564	416.817	450.56	453.051	439.748	3416.33	3266.96	3249.76	3562.75	7.76885	7.42918	7.39005	8.1018	3177.62	3570.31	3125.34	2652.47	7.22601	8.119	7.10711	6.0318	-0.108966	0.435825
HHV-5	Herpesvirus:Human_cytomegalovirus:5687:-	405.795	412.538	423.449	393.073	408.714	2187.25	2441.39	2282.98	2632.83	5.35153	5.97334	5.58577	6.44175	2047.92	2612.3	2286.09	1732.04	5.01064	6.39152	5.59337	4.23778	-0.138365	0.385863
HHV-5	Herpesvirus:Human_cytomegalovirus:5688:-	581.449	578.694	559.521	589.949	577.403	915.207	1043.28	1017.73	1103.19	1.58504	1.80685	1.7626	1.91061	709.349	1061.71	1030.68	606.063	1.22852	1.83877	1.78503	1.04964	-0.273749	0.275785
HHV-5	Herpesvirus:Human_cytomegalovirus:5689:-	664.132	636.456	673.645	624.173	649.602	1453.76	1364.18	1244.87	1324.6	2.23792	2.10002	1.91635	2.03909	1148.1	1185.17	1154.14	1302.81	1.76738	1.82445	1.77669	2.00555	-0.175325	0.372282
HHV-5	Herpesvirus:Human_cytomegalovirus:569:+	360.834	298.796	320.169	330.724	327.631	599.675	361.896	550.362	478.434	1.83034	1.10459	1.67982	1.46029	349.42	566.246	696.369	554.676	1.06651	1.72831	2.12547	1.69299	0.127839	0.6242
HHV-5	Herpesvirus:Human_cytomegalovirus:5690:-	273.578	265.992	268.27	249.059	264.225	332.052	261.527	136.862	205.043	1.2567	0.989788	0.517977	0.776018	346.793	246.909	263.566	278.094	1.31249	0.934466	0.997505	1.05249	0.285821	0.415538
HHV-5	Herpesvirus:Human_cytomegalovirus:5691:-	397.412	423.948	457.015	431.364	427.435	659.147	551.327	575.114	363.88	1.5421	1.28985	1.3455	0.85131	480.781	576.122	585.394	278.094	1.12481	1.34786	1.36955	0.650611	-0.17568	0.479433
HHV-5	Herpesvirus:Human_cytomegalovirus:5692:-	398.175	356.915	365.87	430.348	387.827	389.872	452.371	439.707	474.584	1.00527	1.16642	1.13377	1.2237	444	495.465	399.51	553.165	1.14484	1.27754	1.03013	1.42632	0.0993088	0.659675
HHV-5	Herpesvirus:Human_cytomegalovirus:5693:-	694.233	685.305	668.998	685.168	683.426	893.731	787.408	870.678	1031.96	1.30772	1.15215	1.27399	1.50997	901.137	696.285	1027.91	941.589	1.31856	1.01881	1.50405	1.37775	-0.0190544	0.928657
HHV-5	Herpesvirus:Human_cytomegalovirus:5694:-	527.343	486.345	461.404	523.533	499.657	920.163	951.392	741.096	969.383	1.84159	1.90409	1.48321	1.9401	1215.09	1096.28	879.478	1033.78	2.43185	2.19406	1.76016	2.06899	0.239626	0.248041
HHV-5	Herpesvirus:Human_cytomegalovirus:5695:-	516.293	525.21	546.869	495.408	520.945	8126.18	10277.3	9277.53	10358.1	15.5989	19.7282	17.809	19.8832	8706.61	9170.22	9771.36	8178.07	16.7131	17.603	18.757	15.6985	-0.0829153	0.42737
HHV-5	Herpesvirus:Human_cytomegalovirus:5696:-	377.98	404.694	376.973	386.974	386.655	8820.02	10143	8980.51	10377.3	22.8111	26.2327	23.2261	26.8387	7986.75	9675.56	9682.58	7759.42	20.656	25.0237	25.0419	20.0681	-0.128964	0.259093
HHV-5	Herpesvirus:Human_cytomegalovirus:5697:-	45.3424	50.2747	56.8041	56.2502	52.1678	667.407	865.159	573.658	727.76	12.7935	16.5841	10.9964	13.9503	478.154	668.301	740.759	463.994	9.16569	12.8106	14.1995	8.89424	-0.282631	0.075674
HHV-5	Herpesvirus:Human_cytomegalovirus:5698:-	841.691	744.85	803.004	807.834	799.345	2402.01	2553.07	2211.64	2864.83	3.00497	3.19395	2.76682	3.58397	2376.32	2569.5	2445.61	2601.08	2.97284	3.21451	3.05952	3.25402	-0.0042808	0.978352
HHV-5	Herpesvirus:Human_cytomegalovirus:5699:-	654.607	684.592	622.522	674.324	659.011	1387.68	1064.48	1051.22	1215.82	2.1057	1.61528	1.59515	1.84492	1064.02	1478.16	1179.11	938.567	1.61458	2.243	1.78921	1.4242	-0.0297625	0.890181
HHV-5	Herpesvirus:Human_cytomegalovirus:57:+	188.228	196.107	205.269	201.281	197.721	328.748	559.809	432.427	517.903	1.66268	2.8313	2.18705	2.61936	463.704	401.639	441.126	693.723	2.34524	2.03134	2.23105	3.50859	0.153332	0.548424
HHV-5	Herpesvirus:Human_cytomegalovirus:570:+	397.031	393.997	359.415	391.718	385.54	492.296	493.367	562.01	489.986	1.2769	1.27968	1.45772	1.27091	604.261	661.717	539.616	421.675	1.56731	1.71634	1.39964	1.09372	0.125343	0.600365
HHV-5	Herpesvirus:Human_cytomegalovirus:5700:-	774.63	763.391	713.666	751.583	750.818	830.955	540.017	960.949	827.875	1.10673	0.719239	1.27987	1.10263	786.852	714.391	858.67	516.892	1.04799	0.951484	1.14365	0.688438	-0.136468	0.601344
HHV-5	Herpesvirus:Human_cytomegalovirus:5701:-	372.265	359.767	361.739	370.709	366.12	563.331	603.632	203.838	402.386	1.53865	1.64873	0.556751	1.09905	434.805	378.594	403.672	409.584	1.1876	1.03407	1.10257	1.11872	-0.0629854	0.836961
HHV-5	Herpesvirus:Human_cytomegalovirus:5702:-	313.586	339.087	285.053	301.921	309.912	371.7	470.748	374.188	252.213	1.19937	1.51897	1.2074	0.813821	198.355	202.466	264.953	329.481	0.640037	0.653301	0.85493	1.06314	-0.521446	0.112211
HHV-5	Herpesvirus:Human_cytomegalovirus:5703:-	192.419	221.779	215.339	229.067	214.651	143.724	196.498	129.583	256.064	0.669569	0.915432	0.603689	1.19293	195.728	171.191	194.206	229.73	0.911842	0.797529	0.904754	1.07025	0.17228	0.563693
HHV-5	Herpesvirus:Human_cytomegalovirus:5704:-	174.511	174.714	186.421	192.132	181.944	531.944	554.154	634.809	1010.78	2.92366	3.04574	3.48903	5.55542	429.551	974.469	696.369	420.164	2.36089	5.35587	3.82737	2.3093	-0.110779	0.672702
HHV-5	Herpesvirus:Human_cytomegalovirus:5705:-	369.216	355.132	362.514	375.453	365.579	5243.44	6272.4	5395.88	6407.36	14.3429	17.1575	14.7598	17.5266	4903.71	5777.68	6393.55	5193.1	13.4135	15.8042	17.4889	14.2051	-0.0708194	0.542223
HHV-5	Herpesvirus:Human_cytomegalovirus:5706:-	301.393	273.837	269.303	303.954	287.122	11278.2	14542.3	12154.6	13235.4	39.2802	50.6485	42.3324	46.0968	10627.1	12409.7	13050.7	10927.3	37.0125	43.2209	45.4534	38.058	-0.123717	0.211674
HHV-5	Herpesvirus:Human_cytomegalovirus:5707:-	396.269	414.321	380.071	368.337	389.75	11403.7	14634.2	12419.5	15136.6	29.2592	37.5477	31.8654	38.8368	11595.2	13645.9	13713.7	10606.9	29.7505	35.0119	35.186	27.2146	-0.111593	0.301759
HHV-5	Herpesvirus:Human_cytomegalovirus:5708:-	312.443	317.337	297.705	296.499	305.996	660.799	641.801	535.802	669.038	2.1595	2.09741	1.75101	2.18643	585.87	564.6	822.603	577.347	1.91463	1.84512	2.68828	1.88678	0.00736349	0.973166
HHV-5	Herpesvirus:Human_cytomegalovirus:571:+	525.819	570.85	553.582	545.22	548.868	756.615	931.601	792.055	598.765	1.3785	1.69731	1.44307	1.09091	890.628	447.729	701.917	536.54	1.62266	0.815732	1.27885	0.977539	-0.25858	0.321739
HHV-5	Herpesvirus:Human_cytomegalovirus:5710:-	675.944	669.973	642.92	624.851	653.422	910.251	1279.36	829.911	807.659	1.39305	1.95794	1.2701	1.23605	843.338	1102.86	1094.49	962.749	1.29065	1.68783	1.67502	1.4734	0.0685044	0.773885
HHV-5	Herpesvirus:Human_cytomegalovirus:5711:-	264.053	282.394	274.725	288.706	277.469	274.232	248.804	231.501	210.819	0.988331	0.896689	0.834331	0.759793	203.61	158.022	253.856	321.924	0.733809	0.569511	0.914895	1.16021	-0.0935441	0.767889
HHV-5	Herpesvirus:Human_cytomegalovirus:5712:-	275.483	276.689	306.742	312.426	292.835	832.607	1392.45	943.478	1104.15	2.84326	4.75508	3.22187	3.77056	1098.18	818.093	982.13	982.397	3.75016	2.7937	3.35387	3.35478	-0.12779	0.518067
HHV-5	Herpesvirus:Human_cytomegalovirus:5713:-	303.298	342.652	309.583	304.971	315.126	850.779	890.605	749.832	744.124	2.69981	2.82619	2.37947	2.36136	876.178	1127.55	959.935	937.055	2.7804	3.5781	3.04619	2.97359	0.263906	0.138171
HHV-5	Herpesvirus:Human_cytomegalovirus:5714:-	375.694	380.804	375.424	390.701	380.656	1050.67	728.034	857.575	828.837	2.76016	1.91258	2.25289	2.17739	664.687	831.262	1177.72	581.881	1.74616	2.18376	3.09393	1.52863	-0.100421	0.694617
HHV-5	Herpesvirus:Human_cytomegalovirus:5715:-	595.166	638.239	640.338	601.131	618.719	1024.24	1246.85	1390.46	1375.62	1.65542	2.01521	2.24733	2.22334	1175.68	1423.84	1235.99	1461.5	1.90019	2.30128	1.99765	2.36215	0.0806681	0.677807
HHV-5	Herpesvirus:Human_cytomegalovirus:5716:-	699.187	698.854	719.347	668.225	696.403	2157.51	2695.85	2019.45	2442.23	3.09808	3.8711	2.89983	3.50692	2080.76	2278.15	2161.24	1700.3	2.98786	3.27131	3.10343	2.44155	-0.175935	0.310108
HHV-5	Herpesvirus:Human_cytomegalovirus:5717:-	390.173	366.898	396.596	364.948	379.654	540.204	537.19	605.689	586.251	1.42288	1.41495	1.59537	1.54417	526.758	633.734	621.46	601.529	1.38747	1.66924	1.63691	1.58441	0.0739351	0.723179
HHV-5	Herpesvirus:Human_cytomegalovirus:5718:-	437.039	389.005	387.043	384.602	399.422	523.684	504.676	681.4	588.176	1.3111	1.26351	1.70597	1.47257	667.314	656.779	517.421	436.789	1.6707	1.64432	1.29542	1.09355	-0.0258075	0.915217
HHV-5	Herpesvirus:Human_cytomegalovirus:5719:-	262.909	262.07	272.143	255.837	263.24	1044.06	1347.22	1119.65	1356.37	3.9662	5.11783	4.25335	5.15259	1397.68	943.194	1312.28	1076.1	5.30953	3.58302	4.98511	4.08791	-0.0601199	0.754184
HHV-5	Herpesvirus:Human_cytomegalovirus:5720:-	444.66	449.263	454.433	473.382	455.435	269.276	367.551	391.66	223.334	0.59125	0.807034	0.859969	0.490375	353.361	487.235	245.532	308.321	0.775877	1.06982	0.539117	0.676983	0.152429	0.619512
HHV-5	Herpesvirus:Human_cytomegalovirus:5721:-	411.892	407.903	413.896	436.786	417.619	540.204	682.797	576.57	688.291	1.29353	1.63498	1.38061	1.64813	709.349	551.431	577.07	692.212	1.69856	1.32042	1.38181	1.65752	0.0243075	0.912766
HHV-5	Herpesvirus:Human_cytomegalovirus:5722:-	365.787	357.984	368.71	393.412	371.474	1212.57	1290.67	1000.26	1198.49	3.26421	3.47446	2.69268	3.22632	1120.51	1030.44	1244.31	1082.15	3.01639	2.77391	3.34965	2.91312	-0.0786247	0.655036
HHV-5	Herpesvirus:Human_cytomegalovirus:5723:-	294.535	275.976	256.135	273.457	275.026	368.396	354.828	359.628	441.854	1.3395	1.29016	1.30762	1.60659	312.639	413.162	467.483	569.79	1.13676	1.50227	1.69978	2.07177	0.200768	0.422153
HHV-5	Herpesvirus:Human_cytomegalovirus:5724:-	64.7748	60.6149	65.583	64.0439	63.7541	127.204	43.8234	88.815	101.078	1.99523	0.687381	1.39309	1.58543	65.6805	97.1177	61.0363	123.933	1.03022	1.52332	0.95737	1.94392	-0.0819587	0.814491
HHV-5	Herpesvirus:Human_cytomegalovirus:5725:-	138.694	141.91	111.801	124.36	129.191	127.204	152.675	308.669	259.914	0.984616	1.18177	2.38923	2.01185	223.314	115.224	287.148	367.265	1.72855	0.891889	2.22266	2.8428	0.219492	0.442585
HHV-5	Herpesvirus:Human_cytomegalovirus:5726:-	387.887	358.698	408.99	409.339	391.228	376.656	425.511	311.581	349.44	0.962752	1.08763	0.796417	0.893188	459.764	505.341	471.644	654.427	1.17518	1.29168	1.20555	1.67275	0.512072	0.0635488
HHV-5	Herpesvirus:Human_cytomegalovirus:5727:-	542.965	550.169	560.295	528.616	545.511	541.856	664.419	349.436	576.624	0.993298	1.21798	0.640566	1.05703	685.704	645.257	578.458	668.03	1.25699	1.18285	1.0604	1.22459	0.290853	0.252777
HHV-5	Herpesvirus:Human_cytomegalovirus:5728:-	344.069	314.128	322.493	329.368	327.514	251.104	401.479	363.996	335	0.766696	1.22584	1.11139	1.02286	220.687	373.656	385.638	341.572	0.673822	1.14089	1.17747	1.04292	-0.0418889	0.85584
HHV-5	Herpesvirus:Human_cytomegalovirus:5729:-	374.932	448.55	413.896	393.751	407.782	219.716	262.94	394.572	257.989	0.538807	0.644806	0.967604	0.632663	387.515	597.521	441.126	324.947	0.950299	1.46529	1.08177	0.796863	0.648511	0.0487157
HHV-5	Herpesvirus:Human_cytomegalovirus:573:+	166.89	157.955	184.872	171.122	170.21	99.1199	148.434	96.0949	191.566	0.582339	0.872065	0.564567	1.12547	102.462	85.5953	166.463	146.604	0.601972	0.502881	0.977984	0.861312	-0.0745675	0.822286
HHV-5	Herpesvirus:Human_cytomegalovirus:5730:-	597.833	586.895	587.923	595.371	592.005	639.323	596.564	631.897	490.949	1.07993	1.0077	1.06738	0.829298	1203.27	1338.25	1696.53	1071.57	2.03253	2.26054	2.86574	1.81006	1.16438	5.48e-07
HHV-5	Herpesvirus:Human_cytomegalovirus:5731:-	682.041	692.079	725.286	735.996	708.85	855.735	657.351	947.846	746.05	1.20722	0.927348	1.33716	1.05248	1691.93	1349.77	1649.37	1375.36	2.38686	1.90417	2.32682	1.94026	0.921057	5.48e-05
HHV-5	Herpesvirus:Human_cytomegalovirus:5732:-	527.724	505.956	520.016	517.434	517.782	538.552	704.002	620.249	408.161	1.04011	1.35965	1.1979	0.788287	1175.68	1127.55	1262.34	1301.3	2.27061	2.17766	2.43798	2.51321	1.13293	7.74e-07
HHV-5	Herpesvirus:Human_cytomegalovirus:5733:-	722.811	764.817	752.913	708.549	737.272	968.071	941.496	812.439	1167.69	1.31304	1.277	1.10195	1.58379	1350.39	1278.99	1061.2	1281.65	1.8316	1.73476	1.43936	1.73837	0.35809	0.124591
HHV-5	Herpesvirus:Human_cytomegalovirus:5734:-	263.672	268.488	272.66	231.778	259.149	748.355	1111.14	843.015	952.056	2.88774	4.28763	3.25301	3.67377	972.072	801.633	825.377	1166.79	3.75101	3.09332	3.18495	4.50237	0.0496547	0.777554
HHV-5	Herpesvirus:Human_cytomegalovirus:5735:-	419.893	407.903	403.309	426.959	414.516	857.387	999.456	904.166	953.018	2.06841	2.41114	2.18126	2.29911	953.681	1139.08	976.581	1051.92	2.30071	2.74796	2.35595	2.53771	0.150914	0.411672
HHV-5	Herpesvirus:Human_cytomegalovirus:5736:-	611.931	596.165	597.993	622.479	607.142	621.151	893.432	742.552	733.535	1.02307	1.47154	1.22303	1.20818	478.154	688.054	617.299	601.529	0.787549	1.13327	1.01673	0.990755	-0.328138	0.206277
HHV-5	Herpesvirus:Human_cytomegalovirus:5737:-	792.158	723.457	746.974	720.07	745.665	855.735	1048.93	918.726	1197.53	1.14761	1.40671	1.23209	1.60599	1046.95	1158.83	1043.17	1062.5	1.40405	1.55409	1.39897	1.4249	0.105136	0.64298
HHV-5	Herpesvirus:Human_cytomegalovirus:5738:-	451.518	466.022	424.482	478.126	455.037	518.728	575.359	449.899	396.61	1.13997	1.26442	0.988709	0.871599	554.343	375.302	502.162	545.608	1.21824	0.824773	1.10356	1.19904	0.0603026	0.829661
HHV-5	Herpesvirus:Human_cytomegalovirus:5739:-	521.247	530.202	537.315	583.172	542.984	528.64	346.346	422.235	590.101	0.973582	0.637857	0.77762	1.08677	510.994	434.561	486.903	463.994	0.941085	0.800319	0.896717	0.854525	0.0281236	0.917969
HHV-5	Herpesvirus:Human_cytomegalovirus:574:+	228.617	215.361	207.077	222.968	218.506	279.188	265.768	275.181	211.782	1.27771	1.2163	1.25938	0.969228	199.669	192.589	332.925	179.854	0.913792	0.881393	1.52365	0.82311	-0.210499	0.424921
HHV-5	Herpesvirus:Human_cytomegalovirus:5740:-	115.452	124.439	129.359	118.6	121.962	77.6439	32.5141	235.869	91.4513	0.636623	0.266592	1.93396	0.749833	178.651	106.994	70.7466	74.0576	1.46481	0.877273	0.58007	0.607218	0.163524	0.742385
HHV-5	Herpesvirus:Human_cytomegalovirus:5741:-	427.133	428.226	393.24	402.9	412.875	996.155	964.115	950.757	926.064	2.41273	2.33513	2.30277	2.24297	847.279	722.622	715.789	905.316	2.05214	1.75022	1.73367	2.19271	-0.264854	0.184685
HHV-5	Herpesvirus:Human_cytomegalovirus:5742:-	245.382	268.845	266.979	276.846	264.513	373.352	576.773	355.26	633.42	1.41147	2.18051	1.34307	2.39467	574.048	432.915	382.864	497.244	2.17021	1.63665	1.44743	1.87985	-0.0269617	0.908752
HHV-5	Herpesvirus:Human_cytomegalovirus:5743:-	474.761	484.919	485.159	513.367	489.552	1496.71	1535.23	1575.37	1732.76	3.05731	3.136	3.21799	3.53948	1412.13	1585.16	1532.84	1978.4	2.88454	3.23798	3.13112	4.04124	0.0303725	0.83732
HHV-5	Herpesvirus:Human_cytomegalovirus:5744:-	460.282	443.558	384.719	460.167	437.182	1012.68	1007.94	876.502	1071.42	2.31637	2.30554	2.00489	2.45075	869.61	702.869	1113.91	1195.5	1.98913	1.60773	2.54794	2.73456	-0.0278502	0.904592
HHV-5	Herpesvirus:Human_cytomegalovirus:5745:-	505.624	560.509	495.745	495.408	514.322	560.027	620.596	661.017	616.093	1.08887	1.20663	1.28522	1.19787	382.261	577.768	604.814	739.065	0.743232	1.12336	1.17595	1.43697	-0.111406	0.663329
HHV-5	Herpesvirus:Human_cytomegalovirus:5746:-	475.142	538.403	508.913	491.003	503.365	518.728	411.375	497.946	475.547	1.03052	0.817248	0.989235	0.944734	312.639	508.633	350.959	536.54	0.621098	1.01047	0.697225	1.06591	-0.179277	0.550685
HHV-5	Herpesvirus:Human_cytomegalovirus:5747:-	298.345	274.906	256.393	270.069	274.928	249.452	346.346	305.757	424.526	0.907334	1.25977	1.11213	1.54413	369.124	477.358	230.273	417.141	1.34262	1.7363	0.837576	1.51727	0.159691	0.530115
HHV-5	Herpesvirus:Human_cytomegalovirus:5748:-	395.888	436.071	433.261	439.836	426.264	1187.79	1211.51	1279.81	1267.8	2.78651	2.84215	3.00239	2.97422	1087.67	1102.86	1290.09	986.931	2.55163	2.58728	3.0265	2.31531	-0.151541	0.347477
HHV-5	Herpesvirus:Human_cytomegalovirus:5749:-	294.916	305.214	294.865	278.201	293.299	989.547	989.561	930.374	784.556	3.37385	3.3739	3.1721	2.67493	585.87	832.908	823.99	882.646	1.99752	2.83979	2.80939	3.00937	-0.226297	0.304538
HHV-5	Herpesvirus:Human_cytomegalovirus:575:+	362.739	331.243	380.071	376.131	362.546	3214.79	4263.59	3319.64	4081.61	8.86726	11.7601	9.15648	11.2582	3524.42	3453.44	3778.7	2625.27	9.7213	9.52553	10.4227	7.2412	-0.156078	0.296509
HHV-5	Herpesvirus:Human_cytomegalovirus:5750:-	231.284	244.242	212.241	229.067	229.209	498.904	606.459	604.233	644.009	2.17664	2.64588	2.63617	2.80971	415.101	564.6	441.126	719.417	1.81102	2.46326	1.92456	3.1387	-0.147328	0.501295
HHV-5	Herpesvirus:Human_cytomegalovirus:5751:-	204.993	247.808	194.683	232.455	219.985	333.704	309.591	179.086	241.624	1.51694	1.40733	0.814083	1.09837	202.296	301.229	202.53	160.206	0.91959	1.36932	0.920652	0.72826	-0.309224	0.3111
HHV-5	Herpesvirus:Human_cytomegalovirus:5752:-	381.409	417.173	417.252	445.596	415.358	769.831	638.973	477.563	631.495	1.85342	1.53837	1.14976	1.52036	504.426	584.352	498.001	584.904	1.21444	1.40687	1.19897	1.40819	-0.199003	0.363732
HHV-5	Herpesvirus:Human_cytomegalovirus:5753:-	383.695	389.362	382.912	372.742	382.178	1321.6	583.841	631.897	792.257	3.45807	1.52767	1.65341	2.07301	677.823	839.492	624.235	467.016	1.77358	2.1966	1.63336	1.22199	-0.323831	0.232368
HHV-5	Herpesvirus:Human_cytomegalovirus:5754:-	216.805	220.71	209.917	219.918	216.837	307.272	306.764	251.885	339.814	1.41706	1.41472	1.16163	1.56714	487.349	431.268	463.321	557.699	2.24753	1.9889	2.13672	2.57197	0.682815	0.00212412
HHV-5	Herpesvirus:Human_cytomegalovirus:5755:-	421.798	400.771	415.703	434.753	418.256	1194.39	1367.01	1193.91	1289.94	2.85565	3.26835	2.85449	3.0841	2959.56	3937.38	3270.99	3344.68	7.07596	9.4138	7.82054	7.99673	1.41751	1.77e-25
HHV-5	Herpesvirus:Human_cytomegalovirus:5756:-	358.929	352.279	348.313	349.361	352.22	569.939	514.572	473.195	617.055	1.61813	1.46094	1.34346	1.7519	1032.5	1107.8	982.13	1026.23	2.9314	3.14519	2.78839	2.91359	0.934937	1.59e-06
HHV-5	Herpesvirus:Human_cytomegalovirus:5757:-	517.817	529.132	517.692	514.723	519.841	2111.25	2534.69	2087.88	2477.85	4.06134	4.87589	4.01638	4.76655	3230.17	4215.57	3649.69	3412.7	6.21376	8.10934	7.02078	6.56488	0.652404	2e-05
HHV-5	Herpesvirus:Human_cytomegalovirus:5758:-	555.158	510.948	523.631	518.111	526.962	2966.99	3186.39	3147.84	3372.14	5.63037	6.04671	5.97356	6.39922	2775.66	3339.86	3841.13	3451.99	5.26728	6.33795	7.28919	6.55074	0.0741627	0.557636
HHV-5	Herpesvirus:Human_cytomegalovirus:5759:-	677.087	697.071	677.002	725.153	694.078	963.115	1217.16	859.03	1082.98	1.38762	1.75363	1.23766	1.56031	1150.72	1367.88	1086.17	1142.6	1.65791	1.97078	1.56491	1.64622	0.207987	0.356637
HHV-5	Herpesvirus:Human_cytomegalovirus:576:+	657.655	651.075	631.042	658.059	649.458	2190.55	2967.27	2684.83	2763.75	3.37289	4.56884	4.13396	4.25548	2587.81	2786.78	2617.62	2484.71	3.98457	4.29094	4.03048	3.82582	-0.0102665	0.943036
HHV-5	Herpesvirus:Human_cytomegalovirus:5760:-	342.163	333.025	324.558	331.063	332.702	275.884	286.973	465.915	331.15	0.829221	0.86255	1.4004	0.995333	336.284	309.46	245.532	140.558	1.01077	0.93014	0.737994	0.422475	-0.459963	0.176486
HHV-5	Herpesvirus:Human_cytomegalovirus:5761:-	390.554	404.694	369.227	410.694	393.792	355.18	326.555	289.741	312.86	0.901947	0.829258	0.735771	0.794479	394.083	237.033	367.605	383.89	1.00074	0.601924	0.9335	0.974856	0.074761	0.807436
HHV-5	Herpesvirus:Human_cytomegalovirus:5762:-	299.869	359.767	335.661	301.243	324.135	346.92	305.35	615.881	389.871	1.07029	0.942046	1.90008	1.2028	219.373	260.078	292.697	261.469	0.676795	0.802375	0.903009	0.806666	-0.662801	0.0245448
HHV-5	Herpesvirus:Human_cytomegalovirus:5763:-	195.086	208.587	185.646	197.553	196.718	166.852	230.426	221.31	128.994	0.848177	1.17135	1.12501	0.655732	149.752	162.96	201.142	188.922	0.761249	0.828395	1.02249	0.960371	-0.0783584	0.78898
HHV-5	Herpesvirus:Human_cytomegalovirus:5764:-	203.088	201.099	213.532	176.205	198.481	185.024	224.772	214.03	224.296	0.932199	1.13246	1.07834	1.13006	218.059	146.5	158.14	176.831	1.09864	0.738104	0.796749	0.890924	-0.272495	0.327259
HHV-5	Herpesvirus:Human_cytomegalovirus:5765:-	276.245	286.316	248.131	254.481	266.293	436.128	301.109	281.005	396.61	1.63777	1.13074	1.05525	1.48937	229.882	393.409	165.075	334.015	0.863265	1.47735	0.619901	1.25431	-0.393902	0.185444
HHV-5	Herpesvirus:Human_cytomegalovirus:5766:-	346.736	349.07	387.559	340.212	355.894	551.768	544.258	566.378	496.725	1.55037	1.52927	1.59142	1.39571	446.627	681.47	607.589	427.72	1.25494	1.91481	1.70722	1.20182	-0.0168768	0.948489
HHV-5	Herpesvirus:Human_cytomegalovirus:5767:-	319.302	258.861	277.049	323.269	294.62	409.696	561.222	550.362	602.616	1.39059	1.9049	1.86804	2.0454	622.651	753.897	581.232	465.505	2.1134	2.55888	1.97282	1.58002	0.186399	0.393452
HHV-5	Herpesvirus:Human_cytomegalovirus:5768:-	347.498	362.62	339.792	359.865	352.444	877.211	993.802	864.854	1045.43	2.48894	2.81975	2.45388	2.96624	898.509	836.2	933.578	790.452	2.54937	2.37258	2.64887	2.24277	-0.123974	0.460525
HHV-5	Herpesvirus:Human_cytomegalovirus:5769:-	405.033	387.222	420.609	354.444	391.827	675.667	1102.65	859.03	1050.25	1.7244	2.81413	2.19237	2.68038	907.705	755.543	1112.53	672.564	2.3166	1.92826	2.83933	1.71648	-0.0755749	0.745371
HHV-5	Herpesvirus:Human_cytomegalovirus:577:+	408.081	386.509	391.174	359.865	386.407	3778.12	4362.55	4180.13	3900.64	9.77756	11.29	10.8179	10.0946	3990.75	3841.91	4347.45	3689.28	10.3278	9.94264	11.2509	9.54764	-0.0323666	0.763878
HHV-5	Herpesvirus:Human_cytomegalovirus:5770:-	349.022	372.603	376.973	393.412	373.003	4177.9	5534.47	4881.91	5273.37	11.2007	14.8376	13.0882	14.1376	4466.27	4730.78	5138.15	4775.96	11.9738	12.683	13.7751	12.8041	-0.0543856	0.639711
HHV-5	Herpesvirus:Human_cytomegalovirus:5771:-	414.559	429.296	432.486	411.711	422.013	6100.83	6887.34	5772.98	7042.71	14.4565	16.3202	13.6796	16.6884	6078.07	6087.14	7284.13	5474.22	14.4026	14.4241	17.2604	12.9717	-0.0554426	0.635487
HHV-5	Herpesvirus:Human_cytomegalovirus:5772:-	300.631	270.271	287.635	280.573	284.778	145.376	296.868	238.781	327.299	0.510489	1.04246	0.838483	1.14931	277.172	340.735	221.95	305.299	0.973291	1.19649	0.77938	1.07206	0.232704	0.40965
HHV-5	Herpesvirus:Human_cytomegalovirus:5773:-	277.008	339.087	326.107	338.179	320.095	325.444	387.342	321.772	505.389	1.01671	1.21009	1.00524	1.57887	455.823	367.072	356.507	299.253	1.42402	1.14676	1.11375	0.934888	-0.0417331	0.888302
HHV-5	Herpesvirus:Human_cytomegalovirus:5774:-	576.496	539.473	589.214	535.732	560.228	817.739	1326.01	1004.63	949.168	1.45965	2.36691	1.79325	1.69425	977.326	910.273	1091.72	699.769	1.74451	1.62482	1.9487	1.24908	-0.149791	0.50157
HHV-5	Herpesvirus:Human_cytomegalovirus:5775:-	728.145	689.227	711.343	747.178	718.973	963.115	1133.75	711.976	1015.59	1.33957	1.57691	0.990268	1.41256	1031.18	964.593	1034.84	1172.83	1.43425	1.34163	1.43933	1.63126	0.154998	0.477657
HHV-5	Herpesvirus:Human_cytomegalovirus:5776:-	589.07	608.288	600.833	591.304	597.374	1519.84	1450.41	1333.68	1624.94	2.5442	2.42798	2.23257	2.72015	1299.16	1116.03	1269.28	1615.66	2.17479	1.86823	2.12476	2.70461	-0.168092	0.334898
HHV-5	Herpesvirus:Human_cytomegalovirus:5777:-	486.954	463.882	463.212	528.616	485.666	2398.7	3227.38	2584.37	2992.86	4.93899	6.64527	5.32129	6.16239	2336.91	2750.57	2786.86	1913.41	4.81177	5.6635	5.73823	3.93976	-0.201875	0.188829
HHV-5	Herpesvirus:Human_cytomegalovirus:5778:-	436.277	422.521	411.572	432.042	425.603	759.919	499.021	441.163	654.599	1.78551	1.1725	1.03656	1.53805	575.361	406.578	683.884	438.3	1.35187	0.955297	1.60686	1.02983	-0.149038	0.597128
HHV-5	Herpesvirus:Human_cytomegalovirus:5779:-	654.607	678.174	645.76	640.777	654.829	705.403	911.81	851.751	868.306	1.07723	1.39244	1.30072	1.326	701.468	544.847	757.405	661.984	1.07122	0.832044	1.15664	1.01093	-0.351753	0.194046
HHV-5	Herpesvirus:Human_cytomegalovirus:578:+	326.541	311.275	309.841	304.293	312.988	1318.29	1646.91	1311.84	1700.99	4.21197	5.26191	4.19135	5.4347	1456.79	2011.49	1720.11	1343.62	4.65448	6.42674	5.49579	4.29287	0.121542	0.415067
HHV-5	Herpesvirus:Human_cytomegalovirus:5780:-	462.949	485.632	502.458	526.922	494.49	297.36	419.856	416.411	419.713	0.601346	0.849069	0.842102	0.848779	463.704	404.931	484.129	288.674	0.937742	0.818886	0.979046	0.58378	0.0512629	0.869214
HHV-5	Herpesvirus:Human_cytomegalovirus:5781:-	634.793	631.821	661.252	648.571	644.109	500.556	528.708	499.402	522.716	0.777128	0.820836	0.775338	0.811533	465.018	637.026	306.569	494.221	0.721955	0.989003	0.475958	0.767294	-0.149828	0.601851
HHV-5	Herpesvirus:Human_cytomegalovirus:5782:-	525.438	581.903	500.135	550.303	539.445	791.307	561.222	591.129	513.09	1.46689	1.04037	1.09581	0.951144	549.089	460.898	450.836	388.425	1.01788	0.854393	0.835742	0.720045	-0.405501	0.104504
HHV-5	Herpesvirus:Human_cytomegalovirus:5783:-	610.407	603.296	638.014	640.1	622.954	786.351	426.925	711.976	465.92	1.26229	0.685323	1.1429	0.74792	434.805	505.341	559.037	309.833	0.697973	0.811201	0.897397	0.49736	-0.384648	0.187266
HHV-5	Herpesvirus:Human_cytomegalovirus:5784:-	424.084	486.345	476.38	426.281	453.273	294.056	199.326	205.294	133.808	0.648739	0.439748	0.452914	0.295203	258.781	235.387	237.209	269.026	0.570917	0.519305	0.523326	0.593518	0.301151	0.394531
HHV-5	Herpesvirus:Human_cytomegalovirus:5785:-	125.739	113.029	102.764	102.673	111.051	160.244	118.747	42.2235	73.161	1.44297	1.0693	0.380216	0.658803	198.355	186.005	153.978	105.797	1.78616	1.67495	1.38655	0.952681	0.757832	0.104996
HHV-5	Herpesvirus:Human_cytomegalovirus:5786:-	198.135	203.238	197.523	199.248	199.536	123.9	106.024	176.174	99.1524	0.62094	0.531355	0.882919	0.496915	193.101	141.561	108.201	148.115	0.967749	0.709453	0.542262	0.742298	0.237355	0.567398
HHV-5	Herpesvirus:Human_cytomegalovirus:5787:-	333.019	318.406	319.652	332.757	325.959	356.832	206.394	276.637	263.765	1.09471	0.633191	0.848687	0.809197	260.095	269.954	181.722	261.469	0.797938	0.828186	0.557499	0.802153	-0.166819	0.598133
HHV-5	Herpesvirus:Human_cytomegalovirus:5788:-	305.966	352.279	345.989	366.304	342.634	411.348	272.836	436.795	315.748	1.20054	0.796289	1.27481	0.921529	317.894	251.848	233.048	311.344	0.927792	0.735033	0.680164	0.908677	-0.346054	0.199441
HHV-5	Herpesvirus:Human_cytomegalovirus:5789:-	356.261	373.673	343.149	334.79	351.968	242.844	292.627	315.949	319.598	0.689959	0.831402	0.897662	0.908031	313.953	228.803	220.563	234.264	0.891992	0.650066	0.626656	0.665582	-0.269371	0.395818
HHV-5	Herpesvirus:Human_cytomegalovirus:579:+	440.469	417.886	404.859	440.174	425.847	1176.22	1559.26	1457.44	1393.91	2.76208	3.66156	3.42245	3.27326	1019.36	939.902	1212.4	1020.18	2.39373	2.20714	2.84704	2.39565	-0.406001	0.0173075
HHV-5	Herpesvirus:Human_cytomegalovirus:5790:-	589.451	610.071	620.714	590.627	602.716	788.003	1027.73	875.046	975.159	1.30742	1.70516	1.45184	1.61794	849.906	1111.09	975.194	979.374	1.41013	1.84348	1.618	1.62494	0.0967397	0.618984
HHV-5	Herpesvirus:Human_cytomegalovirus:5791:-	590.975	583.686	540.672	556.741	568.018	825.999	835.472	663.929	922.214	1.45418	1.47085	1.16885	1.62356	939.231	795.048	713.015	844.861	1.65352	1.39969	1.25527	1.48738	0.0246568	0.91067
HHV-5	Herpesvirus:Human_cytomegalovirus:5792:-	771.963	766.6	758.077	784.453	770.273	1359.59	1412.24	1250.69	1262.03	1.76508	1.83343	1.6237	1.63842	1523.79	1204.92	1302.57	1488.71	1.97824	1.56427	1.69105	1.9327	0.067031	0.738659
HHV-5	Herpesvirus:Human_cytomegalovirus:5793:-	532.296	523.071	558.488	574.7	547.139	740.095	1234.12	851.751	921.251	1.35266	2.25559	1.55674	1.68376	1087.67	903.688	796.246	893.225	1.98792	1.65166	1.45529	1.63254	-0.0331098	0.885918
HHV-5	Herpesvirus:Human_cytomegalovirus:5794:-	688.137	690.297	718.056	653.654	687.536	1138.23	1287.84	1062.87	1151.32	1.65552	1.87313	1.54591	1.67456	1178.31	1451.83	1155.53	1082.15	1.71381	2.11164	1.68068	1.57395	0.0658496	0.735898
HHV-5	Herpesvirus:Human_cytomegalovirus:5795:-	925.137	866.08	853.869	874.25	879.834	1769.29	1535.23	1390.46	1519.05	2.01094	1.74491	1.58037	1.72652	1732.65	1646.06	1631.33	1960.26	1.96929	1.87088	1.85414	2.22799	0.171335	0.3523
HHV-5	Herpesvirus:Human_cytomegalovirus:5796:-	697.282	713.473	675.453	650.265	684.118	1536.36	1539.47	1279.81	1475.73	2.24575	2.2503	1.87074	2.15713	1165.17	1519.32	1621.62	1224.22	1.70317	2.22084	2.37038	1.78948	-0.0903678	0.645187
HHV-5	Herpesvirus:Human_cytomegalovirus:5797:-	267.863	299.509	234.188	281.59	270.787	498.904	640.387	212.574	654.599	1.84242	2.36491	0.785021	2.41739	535.953	544.847	453.611	462.482	1.97924	2.01208	1.67515	1.70792	0.0661782	0.809409
HHV-5	Herpesvirus:Human_cytomegalovirus:5798:-	488.097	490.267	460.888	476.093	478.836	680.623	862.331	911.446	884.671	1.42141	1.80089	1.90346	1.84754	705.409	1020.56	921.093	1071.57	1.47317	2.13133	1.92361	2.23786	0.151083	0.491427
HHV-5	Herpesvirus:Human_cytomegalovirus:5799:-	350.546	348.357	364.063	395.784	364.688	474.124	513.158	442.619	619.943	1.30008	1.40712	1.21369	1.69993	458.45	513.572	579.845	197.991	1.2571	1.40825	1.58998	0.542905	-0.260109	0.396159
HHV-5	Herpesvirus:Human_cytomegalovirus:58:+	183.656	173.287	159.826	160.279	169.262	469.168	499.021	345.068	539.081	2.77184	2.94822	2.03866	3.18489	492.604	633.734	582.619	583.393	2.9103	3.7441	3.44211	3.44668	0.32117	0.0754005
HHV-5	Herpesvirus:Human_cytomegalovirus:580:+	301.774	343.366	334.112	326.319	326.393	966.419	1016.42	1144.4	1038.69	2.96091	3.1141	3.50622	3.18235	909.018	1046.9	1070.91	1042.85	2.78505	3.20747	3.28105	3.19508	-0.03072	0.858768
HHV-5	Herpesvirus:Human_cytomegalovirus:5800:-	397.031	410.042	388.076	380.197	393.836	454.3	398.652	347.98	406.236	1.15352	1.01223	0.883565	1.03148	512.308	483.942	339.861	488.176	1.30081	1.22879	0.86295	1.23954	0.167615	0.483253
HHV-5	Herpesvirus:Human_cytomegalovirus:5801:-	355.118	324.111	350.895	343.939	343.516	416.304	537.19	509.594	515.015	1.21189	1.5638	1.48347	1.49925	559.598	446.083	545.165	593.972	1.62903	1.29858	1.58702	1.7291	0.113086	0.60874
HHV-5	Herpesvirus:Human_cytomegalovirus:5802:-	447.708	416.46	414.928	401.884	420.245	328.748	469.335	435.339	465.92	0.782276	1.11681	1.03592	1.10869	467.645	432.915	258.017	473.062	1.11279	1.03015	0.613968	1.12568	-0.0895836	0.761841
HHV-5	Herpesvirus:Human_cytomegalovirus:5803:-	403.89	410.398	411.055	410.355	408.925	366.744	429.752	569.29	573.736	0.896849	1.05093	1.39216	1.40304	310.012	576.122	414.769	241.821	0.758115	1.40887	1.01429	0.591358	-0.367639	0.211723
HHV-5	Herpesvirus:Human_cytomegalovirus:5804:-	674.801	658.206	695.076	682.796	677.72	1311.69	1145.06	956.581	1233.15	1.93544	1.68958	1.41147	1.81955	1226.91	1394.22	1137.49	862.998	1.81035	2.05721	1.67841	1.27338	-0.0084121	0.968071
HHV-5	Herpesvirus:Human_cytomegalovirus:5805:-	438.182	436.784	449.011	483.548	451.881	593.067	722.379	841.559	590.101	1.31244	1.5986	1.86234	1.30588	764.521	655.133	693.594	574.324	1.69186	1.44979	1.5349	1.27096	-0.0296398	0.894434
HHV-5	Herpesvirus:Human_cytomegalovirus:5806:-	90.6847	83.7912	75.6528	73.193	80.8304	356.832	340.692	313.037	404.311	4.41457	4.21489	3.87276	5.00196	403.278	345.673	378.702	140.558	4.98919	4.27652	4.68515	1.73893	-0.209373	0.374906
HHV-5	Herpesvirus:Human_cytomegalovirus:5807:-	312.443	291.308	312.423	318.525	308.675	8048.54	8491.84	7303.22	8449.13	26.0745	27.5107	23.6599	27.3723	7222.23	7863.24	7660.06	6637.98	23.3975	25.4742	24.8159	21.5048	-0.135857	0.208852
HHV-5	Herpesvirus:Human_cytomegalovirus:5808:-	494.194	571.563	500.393	440.852	501.75	13828.9	15170	13695	15113.5	27.5613	30.2341	27.2944	30.1216	12098.3	14673	15450.5	12990.3	24.1123	29.2436	30.7932	25.89	-0.0723874	0.53402
HHV-5	Herpesvirus:Human_cytomegalovirus:5809:-	146.315	145.832	147.433	152.485	148.016	3413.03	3720.75	3287.61	3636.87	23.0585	25.1374	22.2112	24.5708	3159.23	3833.68	3648.31	3500.36	21.3438	25.9004	24.648	23.6484	0.0087553	0.92709
HHV-5	Herpesvirus:Human_cytomegalovirus:581:+	501.433	508.809	527.246	472.366	502.463	2066.65	2753.81	2297.54	2554.86	4.11304	5.48061	4.57256	5.08467	1978.3	1856.76	2187.6	1529.52	3.9372	3.69531	4.35374	3.04404	-0.358094	0.0215356
HHV-5	Herpesvirus:Human_cytomegalovirus:5810:-	251.098	226.058	259.492	224.323	240.243	1516.53	1793.93	1480.74	1623.98	6.31252	7.46717	6.1635	6.75976	1324.12	1461.7	1402.45	1298.28	5.51159	6.08428	5.83763	5.40402	-0.22514	0.0621286
HHV-5	Herpesvirus:Human_cytomegalovirus:5811:-	319.683	318.406	325.075	316.153	319.829	878.863	879.295	911.446	783.593	2.74791	2.74927	2.84979	2.45004	1071.91	851.014	950.224	944.612	3.35149	2.66084	2.97104	2.95349	0.14606	0.374343
HHV-5	Herpesvirus:Human_cytomegalovirus:5812:-	465.235	444.985	423.707	444.241	444.542	1209.26	1000.87	1182.26	1056.98	2.72024	2.25146	2.6595	2.37769	1064.02	1280.64	1061.2	1254.45	2.39353	2.8808	2.38717	2.82188	0.0646762	0.715051
HHV-5	Herpesvirus:Human_cytomegalovirus:5813:-	454.948	413.251	412.346	413.405	423.487	1133.27	1180.4	1084.71	1231.22	2.67604	2.78734	2.56137	2.90734	768.462	1229.61	1112.53	955.192	1.8146	2.90353	2.62706	2.25554	-0.205341	0.267946
HHV-5	Herpesvirus:Human_cytomegalovirus:5814:-	468.665	394.353	439.199	447.29	437.377	2213.68	2393.32	2055.85	2438.38	5.06126	5.47199	4.70041	5.57501	1828.55	2251.81	2094.65	1790.98	4.18071	5.14845	4.78913	4.09483	-0.194833	0.199353
HHV-5	Herpesvirus:Human_cytomegalovirus:5815:-	412.273	401.841	403.826	411.033	407.243	421.26	602.218	790.599	630.532	1.03442	1.47877	1.94135	1.5483	799.989	910.273	686.658	557.699	1.9644	2.23521	1.68611	1.36945	0.264114	0.282858
HHV-5	Herpesvirus:Human_cytomegalovirus:5816:-	421.798	425.73	405.375	434.753	421.914	662.451	517.399	662.473	702.731	1.57011	1.22631	1.57016	1.66558	641.042	803.279	477.193	544.097	1.51937	1.90389	1.13102	1.28959	-0.0787395	0.742057
HHV-5	Herpesvirus:Human_cytomegalovirus:5817:-	442.374	445.341	434.035	438.48	440.058	773.135	780.339	697.416	824.024	1.7569	1.77327	1.58483	1.87254	810.497	1091.34	585.394	875.089	1.8418	2.47999	1.33027	1.98858	0.111895	0.598883
HHV-5	Herpesvirus:Human_cytomegalovirus:5818:-	413.416	393.284	369.227	394.429	392.589	571.591	1030.56	845.927	463.032	1.45595	2.62503	2.15474	1.17943	755.326	521.802	582.619	757.201	1.92396	1.32913	1.48404	1.92874	-0.128746	0.639701
HHV-5	Herpesvirus:Human_cytomegalovirus:5819:-	382.552	313.415	331.013	348.683	343.916	604.631	815.681	735.272	861.567	1.75808	2.37175	2.13794	2.50517	828.888	869.121	647.817	572.813	2.41015	2.52713	1.88365	1.66556	-0.0543849	0.789509
HHV-5	Herpesvirus:Human_cytomegalovirus:582:+	570.399	518.436	546.869	567.246	550.737	1189.44	1297.74	1061.41	1280.32	2.15972	2.35636	1.92726	2.32473	978.64	1074.88	1254.02	1077.61	1.77696	1.95171	2.27698	1.95667	-0.144888	0.444559
HHV-5	Herpesvirus:Human_cytomegalovirus:5820:-	851.598	864.654	840.959	877.977	858.797	1894.84	2218.03	2236.39	1790.52	2.20639	2.58272	2.6041	2.08492	2177.97	1586.8	1746.47	1739.6	2.53607	1.84771	2.03362	2.02562	-0.167531	0.364605
HHV-5	Herpesvirus:Human_cytomegalovirus:5821:-	320.064	285.96	299.255	301.243	301.63	794.611	684.211	786.231	779.742	2.63439	2.26837	2.60661	2.58509	798.675	984.346	799.021	1159.23	2.64786	3.26342	2.64901	3.84321	0.28576	0.129317
HHV-5	Herpesvirus:Human_cytomegalovirus:5822:-	535.726	497.755	521.049	518.789	518.33	551.768	320.9	585.306	458.219	1.06451	0.619105	1.12921	0.88403	705.409	669.948	366.218	613.62	1.36093	1.29251	0.706534	1.18384	0.292683	0.320666
HHV-5	Herpesvirus:Human_cytomegalovirus:5823:-	305.585	321.259	302.869	291.078	305.198	437.78	238.908	286.829	196.38	1.43441	0.782798	0.939813	0.64345	253.527	353.903	421.705	214.616	0.830697	1.15959	1.38175	0.703203	0.0787645	0.831804
HHV-5	Herpesvirus:Human_cytomegalovirus:5824:-	336.829	349.07	358.899	350.039	348.709	535.248	585.254	612.969	434.153	1.53494	1.67835	1.75782	1.24503	458.45	495.465	516.034	498.755	1.31471	1.42085	1.47984	1.43029	-0.141123	0.547086
HHV-5	Herpesvirus:Human_cytomegalovirus:5825:-	361.977	352.279	333.337	328.013	343.902	1151.44	942.91	1244.87	1211.01	3.34818	2.7418	3.61983	3.52138	1032.5	902.042	962.709	962.749	3.00231	2.62297	2.79937	2.79949	-0.233238	0.166286
HHV-5	Herpesvirus:Human_cytomegalovirus:5826:-	290.344	299.152	279.373	325.641	298.627	2849.7	3843.74	3574.44	3773.57	9.54265	12.8713	11.9696	12.6364	2519.5	3092.95	3473.52	2457.5	8.43695	10.3572	11.6316	8.22933	-0.285337	0.0593469
HHV-5	Herpesvirus:Human_cytomegalovirus:5827:-	410.748	419.312	375.682	399.512	401.314	2408.61	3118.53	2782.39	2591.44	6.00182	7.77081	6.93319	6.45739	1915.24	2984.31	2706.4	2403.09	4.77244	7.43636	6.74387	5.98807	-0.136437	0.320914
HHV-5	Herpesvirus:Human_cytomegalovirus:5828:-	429.419	409.329	426.806	429.67	423.806	3854.11	4529.36	4066.56	4277.03	9.09405	10.6873	9.59535	10.092	2930.66	4113.51	3899.39	3789.03	6.91511	9.70612	9.20088	8.94048	-0.191462	0.0802129
HHV-5	Herpesvirus:Human_cytomegalovirus:583:+	544.87	492.05	536.541	496.763	517.556	1761.03	2184.1	1492.38	1907.96	3.40259	4.22003	2.88352	3.68648	1777.31	1478.16	1932.35	1523.47	3.43405	2.85605	3.73361	2.94358	-0.130966	0.451596
HHV-5	Herpesvirus:Human_cytomegalovirus:5830:-	280.437	265.636	278.598	264.986	272.414	315.532	343.519	288.285	323.449	1.15828	1.26102	1.05826	1.18734	273.231	367.072	294.084	312.856	1.003	1.34748	1.07955	1.14846	-0.0298967	0.901357
HHV-5	Herpesvirus:Human_cytomegalovirus:5831:-	159.651	166.513	186.421	174.511	171.774	150.332	204.98	135.407	222.371	0.875173	1.19332	0.788284	1.29456	116.911	176.129	108.201	51.3869	0.680612	1.02535	0.629902	0.299154	-0.699397	0.0698214
HHV-5	Herpesvirus:Human_cytomegalovirus:5832:-	506.387	469.587	524.147	453.39	488.378	1125.01	785.994	1131.3	947.243	2.30357	1.6094	2.31644	1.93957	957.622	930.025	925.255	994.488	1.96082	1.90432	1.89455	2.03631	-0.0553868	0.764405
HHV-5	Herpesvirus:Human_cytomegalovirus:5833:-	299.107	282.751	277.824	315.475	293.789	436.128	661.592	460.091	586.251	1.48449	2.25193	1.56606	1.99548	634.474	819.739	628.396	414.118	2.15962	2.79023	2.13894	1.40958	0.22332	0.353631
HHV-5	Herpesvirus:Human_cytomegalovirus:5834:-	199.278	219.283	220.762	213.48	213.201	229.628	346.346	230.045	320.561	1.07705	1.62451	1.07901	1.50356	384.888	492.173	441.126	216.127	1.80529	2.3085	2.06907	1.01373	0.460862	0.168656
HHV-5	Herpesvirus:Human_cytomegalovirus:5835:-	143.267	160.451	137.879	149.097	147.673	242.844	227.599	138.318	124.181	1.64446	1.54123	0.936651	0.840918	118.225	123.455	138.719	51.3869	0.800583	0.835998	0.939362	0.347977	-0.778338	0.0792837
HHV-5	Herpesvirus:Human_cytomegalovirus:5836:-	91.4468	105.185	82.366	79.9701	89.7419	66.0799	103.197	77.1671	117.443	0.736333	1.14993	0.859879	1.30867	55.1716	204.112	55.4875	58.9438	0.614781	2.27443	0.618302	0.656815	-0.112037	0.754332
HHV-5	Herpesvirus:Human_cytomegalovirus:5838:-	150.506	192.185	165.507	175.866	171.016	92.5119	125.816	106.287	188.678	0.540955	0.735695	0.621502	1.10328	253.527	85.5953	155.365	264.491	1.48247	0.50051	0.908483	1.54659	0.553684	0.191683
HHV-5	Herpesvirus:Human_cytomegalovirus:5839:-	184.418	202.168	196.491	195.181	194.565	1116.75	1424.97	1016.28	1410.27	5.73975	7.32388	5.22334	7.24837	1082.41	1071.59	1052.88	1281.65	5.56327	5.50762	5.41145	6.58727	-0.150317	0.39627
HHV-5	Herpesvirus:Human_cytomegalovirus:584:+	432.467	519.149	487.999	491.003	482.654	626.107	432.579	487.755	578.55	1.29722	0.896251	1.01057	1.19868	643.669	515.218	572.909	566.767	1.3336	1.06747	1.187	1.17427	0.117263	0.638613
HHV-5	Herpesvirus:Human_cytomegalovirus:5840:-	396.65	432.862	413.896	401.884	411.323	936.683	725.207	627.529	673.851	2.27725	1.76311	1.52564	1.63825	727.74	747.313	733.823	934.033	1.76927	1.81685	1.78406	2.2708	0.0892047	0.67017
HHV-5	Herpesvirus:Human_cytomegalovirus:5841:-	358.929	383.3	393.24	369.692	376.29	897.035	1166.27	564.922	1001.15	2.38389	3.09939	1.50129	2.66058	864.355	1063.36	747.695	926.476	2.29705	2.8259	1.98702	2.46213	0.0164575	0.928422
HHV-5	Herpesvirus:Human_cytomegalovirus:5842:-	600.882	675.678	632.075	636.711	636.336	997.807	1147.89	1263.79	885.633	1.56805	1.80391	1.98605	1.39177	1169.11	1306.97	890.575	982.397	1.83726	2.0539	1.39954	1.54383	0.0226228	0.917628
HHV-5	Herpesvirus:Human_cytomegalovirus:5843:-	472.856	494.903	516.659	550.981	508.85	555.071	411.375	396.028	368.693	1.09084	0.80844	0.77828	0.724562	433.491	809.863	453.611	454.925	0.851905	1.59156	0.891443	0.894027	0.30563	0.303594
HHV-5	Herpesvirus:Human_cytomegalovirus:5844:-	340.258	342.296	350.12	355.46	347.034	474.124	421.27	477.563	467.845	1.36622	1.21392	1.37613	1.34813	592.438	386.825	309.343	598.506	1.70715	1.11466	0.891392	1.72464	-0.0032301	0.991455
HHV-5	Herpesvirus:Human_cytomegalovirus:5845:-	545.632	522.358	544.029	547.592	539.903	1272.04	1491.41	1553.53	1265.88	2.35605	2.76237	2.87743	2.34464	964.19	1223.02	1059.81	1274.09	1.78586	2.26527	1.96297	2.35986	-0.312523	0.104448
HHV-5	Herpesvirus:Human_cytomegalovirus:5846:-	694.996	678.174	655.055	670.597	674.705	1242.3	1603.09	1345.33	1428.56	1.84125	2.37598	1.99395	2.11732	1510.65	1280.64	1822.77	1023.2	2.23898	1.89807	2.70157	1.51652	-0.0190993	0.929747
HHV-5	Herpesvirus:Human_cytomegalovirus:5847:-	250.336	250.66	242.709	258.886	250.648	556.723	689.865	649.369	670.963	2.22114	2.75233	2.59076	2.67692	646.296	439.499	643.656	726.974	2.5785	1.75345	2.56797	2.90038	-0.0706425	0.723244
HHV-5	Herpesvirus:Human_cytomegalovirus:5848:-	884.367	875.35	895.182	890.176	886.269	2187.25	2287.3	2188.34	2312.27	2.46793	2.58082	2.46917	2.609	2255.47	2166.22	2250.02	2084.19	2.5449	2.4442	2.53876	2.35165	-0.0365486	0.816038
HHV-5	Herpesvirus:Human_cytomegalovirus:5849:-	691.566	675.321	705.662	715.665	697.054	2073.26	1788.28	1977.23	2089.9	2.97432	2.56548	2.83655	2.99819	2072.88	2447.7	2291.64	2215.68	2.97377	3.51149	3.2876	3.17864	0.198352	0.27493
HHV-5	Herpesvirus:Human_cytomegalovirus:585:+	541.06	550.526	525.696	517.773	533.764	462.56	554.154	487.755	459.182	0.8666	1.0382	0.913802	0.860271	572.734	427.976	443.9	476.085	1.07301	0.801809	0.831642	0.891939	-0.021114	0.93637
HHV-5	Herpesvirus:Human_cytomegalovirus:5850:-	429.419	439.28	440.748	426.959	434.101	2867.87	3282.51	2783.84	3190.21	6.60645	7.56163	6.41288	7.34898	2498.49	2796.66	3085.11	2646.43	5.75554	6.44241	7.10688	6.09633	-0.139051	0.27152
HHV-5	Herpesvirus:Human_cytomegalovirus:5851:-	683.565	644.657	668.998	694.656	672.969	1727.99	1882.99	2001.98	1967.65	2.56771	2.79804	2.97484	2.92383	2020.33	2046.06	1789.47	1810.63	3.00212	3.04034	2.65907	2.69052	0.0205083	0.904516
HHV-5	Herpesvirus:Human_cytomegalovirus:5852:-	734.622	648.223	737.163	673.308	698.329	3241.22	4057.2	3696.74	3993.05	4.6414	5.80987	5.2937	5.71801	3249.87	3906.11	3584.5	3867.62	4.65378	5.59351	5.13296	5.53839	-0.0360942	0.808454
HHV-5	Herpesvirus:Human_cytomegalovirus:5853:-	574.591	592.956	626.653	586.222	595.105	1516.53	1834.93	1517.14	1538.31	2.54835	3.08337	2.54936	2.58493	1536.92	1601.62	1552.26	1568.81	2.58261	2.69132	2.60839	2.63619	-0.0302625	0.845156
HHV-5	Herpesvirus:Human_cytomegalovirus:5854:-	639.746	681.383	677.002	659.076	664.302	761.571	974.01	729.448	1126.29	1.14642	1.46622	1.09807	1.69546	895.882	803.279	928.029	767.781	1.34861	1.20921	1.397	1.15577	-0.0703482	0.769405
HHV-5	Herpesvirus:Human_cytomegalovirus:5855:-	727.383	665.694	682.424	691.267	691.692	911.903	1060.24	860.486	996.337	1.31837	1.53283	1.24403	1.44043	664.687	1394.22	1020.97	856.952	0.960958	2.01566	1.47605	1.23892	0.0142369	0.953654
HHV-5	Herpesvirus:Human_cytomegalovirus:5856:-	662.989	606.862	623.296	636.711	632.465	740.095	934.428	776.039	749.9	1.17018	1.47744	1.22701	1.18568	836.77	788.464	943.288	785.917	1.32303	1.24665	1.49145	1.24263	0.0604748	0.798511
HHV-5	Herpesvirus:Human_cytomegalovirus:5857:-	863.029	896.031	850.771	898.986	877.204	961.463	1102.65	992.981	1178.28	1.09605	1.25701	1.13198	1.34322	1359.59	1106.15	1412.16	902.294	1.54991	1.261	1.60984	1.0286	0.155722	0.506862
HHV-5	Herpesvirus:Human_cytomegalovirus:5858:-	965.907	972.334	973.158	989.122	975.13	954.855	1273.71	1080.34	1238.92	0.979208	1.30619	1.10789	1.27052	1198.01	1394.22	1421.87	804.054	1.22857	1.42977	1.45813	0.824561	0.0534044	0.828504
HHV-5	Herpesvirus:Human_cytomegalovirus:5859:-	751.769	684.592	682.941	677.374	699.169	816.087	787.408	628.985	819.211	1.16723	1.12621	0.899618	1.17169	1116.57	819.739	880.865	710.348	1.59699	1.17245	1.25987	1.01599	0.19042	0.428833
HHV-5	Herpesvirus:Human_cytomegalovirus:586:+	223.283	250.304	186.421	209.752	217.44	257.712	299.696	455.723	324.411	1.18521	1.37829	2.09586	1.49196	336.284	381.887	441.126	612.109	1.54656	1.75629	2.02873	2.81507	0.420583	0.132816
HHV-5	Herpesvirus:Human_cytomegalovirus:5860:-	785.68	753.051	776.151	751.245	766.532	763.223	1065.9	1141.49	1116.67	0.995684	1.39055	1.48916	1.45678	869.61	918.503	886.414	651.405	1.13447	1.19826	1.1564	0.849808	-0.302813	0.216649
HHV-5	Herpesvirus:Human_cytomegalovirus:5861:-	922.469	855.74	895.182	912.201	896.398	974.679	1232.71	888.15	842.314	1.08733	1.37518	0.990799	0.939666	1015.42	841.138	1083.39	687.678	1.13278	0.938353	1.20861	0.767157	-0.120725	0.630918
HHV-5	Herpesvirus:Human_cytomegalovirus:5862:-	483.906	483.849	474.573	534.038	494.091	683.927	633.319	484.843	590.101	1.38421	1.28178	0.981281	1.19432	772.403	472.42	672.786	714.883	1.56328	0.956139	1.36166	1.44686	0.13343	0.577743
HHV-5	Herpesvirus:Human_cytomegalovirus:5863:-	505.624	472.083	446.687	508.623	483.255	745.051	412.788	474.651	508.276	1.54174	0.854184	0.982196	1.05178	504.426	492.173	665.851	881.134	1.04381	1.01845	1.37785	1.82333	0.255996	0.339584
HHV-5	Herpesvirus:Human_cytomegalovirus:5864:-	427.133	431.079	417.51	414.76	422.621	411.348	360.483	313.037	395.647	0.973326	0.85297	0.740704	0.936176	216.746	383.533	435.577	379.356	0.512861	0.907511	1.03066	0.897629	-0.0996157	0.728919
HHV-5	Herpesvirus:Human_cytomegalovirus:5865:-	267.482	261.001	253.553	252.109	258.536	393.176	315.246	225.678	391.796	1.52078	1.21935	0.872905	1.51544	248.272	302.876	273.276	338.549	0.9603	1.1715	1.05701	1.30948	-0.171885	0.517616
HHV-5	Herpesvirus:Human_cytomegalovirus:5866:-	640.508	618.628	602.124	610.28	617.885	1298.47	1048.93	1011.91	1308.23	2.10148	1.69762	1.6377	2.11728	920.841	1251.01	1186.05	931.01	1.49031	2.02466	1.91953	1.50677	-0.128887	0.545099
HHV-5	Herpesvirus:Human_cytomegalovirus:5867:-	651.939	728.448	729.417	681.44	697.811	1724.69	1745.87	1640.89	2022.52	2.47157	2.50192	2.35149	2.89837	1988.81	2105.31	1840.8	2268.58	2.85006	3.01703	2.63796	3.251	0.203791	0.222154
HHV-5	Herpesvirus:Human_cytomegalovirus:5868:-	570.78	531.628	599.284	559.452	565.286	2671.28	2555.89	2501.38	2682.89	4.72554	4.52142	4.42498	4.74608	2271.23	2964.56	2499.71	2540.63	4.01785	5.24435	4.42203	4.49441	-0.0211146	0.882065
HHV-5	Herpesvirus:Human_cytomegalovirus:5869:-	1072.59	1171.65	1126.53	1087.05	1114.46	2449.91	2896.59	2626.59	3324.98	2.1983	2.5991	2.35684	2.9835	2699.47	3088.01	2914.48	2533.07	2.42223	2.77087	2.61516	2.27292	0.00410259	0.981998
HHV-5	Herpesvirus:Human_cytomegalovirus:587:+	566.97	591.887	589.214	575.717	580.947	574.895	370.378	417.867	563.147	0.989584	0.637543	0.719287	0.969361	705.409	623.858	461.934	704.303	1.21424	1.07386	0.79514	1.21234	0.378802	0.139189
HHV-5	Herpesvirus:Human_cytomegalovirus:5870:-	780.727	772.305	829.857	747.178	782.517	855.735	934.428	1001.72	981.898	1.09357	1.19413	1.28012	1.25479	915.586	887.228	872.542	1127.49	1.17005	1.13381	1.11505	1.44085	0.0084878	0.969645
HHV-5	Herpesvirus:Human_cytomegalovirus:5871:-	606.978	554.448	618.39	599.437	594.813	941.639	1136.58	893.974	903.924	1.58308	1.91082	1.50295	1.51968	957.622	1214.79	846.185	1130.51	1.60995	2.04231	1.42261	1.90062	0.0884426	0.663963
HHV-5	Herpesvirus:Human_cytomegalovirus:5872:-	1008.58	985.527	1032.54	963.03	997.421	2378.88	2875.38	2087.88	2786.86	2.38503	2.88282	2.09328	2.79406	2712.6	3339.86	2595.43	2306.37	2.71962	3.3485	2.60214	2.31233	0.115824	0.535586
HHV-5	Herpesvirus:Human_cytomegalovirus:5873:-	530.772	518.792	537.832	566.907	538.576	1280.3	1559.26	1496.75	1035.81	2.37719	2.89516	2.77909	1.92323	1233.48	1195.04	1602.2	1680.65	2.29026	2.21889	2.97489	3.12055	0.092119	0.685646
HHV-5	Herpesvirus:Human_cytomegalovirus:5874:-	629.459	615.776	596.185	601.47	610.722	1125.01	1163.44	1110.92	1496.91	1.8421	1.90502	1.81902	2.45105	1460.73	1560.47	1451	1236.31	2.39181	2.55512	2.37587	2.02434	0.219692	0.274796
HHV-5	Herpesvirus:Human_cytomegalovirus:5875:-	575.353	624.69	548.676	617.058	591.444	520.38	730.861	703.24	679.627	0.879846	1.23572	1.18902	1.1491	680.45	953.07	786.536	553.165	1.15049	1.61143	1.32986	0.935278	0.156079	0.558032
HHV-5	Herpesvirus:Human_cytomegalovirus:5876:-	483.906	497.042	502.975	528.616	503.135	510.468	547.086	484.843	459.182	1.01457	1.08735	0.963644	0.912642	283.74	350.611	411.995	584.904	0.563944	0.696854	0.818856	1.16252	-0.350421	0.262925
HHV-5	Herpesvirus:Human_cytomegalovirus:5877:-	968.955	909.936	931.33	897.631	926.963	1020.94	1068.73	825.543	1012.7	1.10138	1.15293	0.890589	1.0925	932.663	874.059	1022.36	1080.64	1.00615	0.942928	1.10291	1.16578	-0.0095303	0.968003
HHV-5	Herpesvirus:Human_cytomegalovirus:5878:-	905.704	869.289	876.591	952.525	901.027	880.515	978.251	758.568	1051.21	0.977235	1.08571	0.841892	1.16668	1106.06	999.16	1125.01	921.942	1.22755	1.10891	1.24859	1.02321	0.191606	0.431039
HHV-5	Herpesvirus:Human_cytomegalovirus:5879:-	757.103	776.584	765.565	793.263	773.129	1542.97	1310.46	1083.25	1237	1.99574	1.69501	1.40113	1.59999	1108.69	1478.16	1273.44	1076.1	1.43403	1.91193	1.64712	1.39188	-0.0749462	0.747513
HHV-5	Herpesvirus:Human_cytomegalovirus:588:+	360.834	339.8	340.308	359.188	350.032	198.24	216.29	361.084	280.13	0.566347	0.617913	1.03157	0.800296	199.669	324.274	162.301	264.491	0.570429	0.926412	0.463674	0.75562	-0.147436	0.660967
HHV-5	Herpesvirus:Human_cytomegalovirus:5880:-	741.862	795.838	795.774	765.815	774.822	6472.53	6974.99	6415.07	7107.21	8.35357	9.00205	8.2794	9.17269	5862.64	6520.05	7016.4	5498.4	7.56643	8.4149	9.05549	7.09633	-0.120174	0.347091
HHV-5	Herpesvirus:Human_cytomegalovirus:5881:-	1069.93	1018.33	1028.93	1050.12	1041.83	9254.5	10059.6	9050.4	9578.32	8.88296	9.65573	8.68705	9.19378	7781.83	10403.1	9543.86	7615.84	7.46941	9.98547	9.1607	7.31009	-0.108015	0.431779
HHV-5	Herpesvirus:Human_cytomegalovirus:5882:-	978.099	1013.69	1031.51	962.013	996.33	17666.5	18418.6	16468.6	18009.2	17.7316	18.4864	16.5293	18.0755	15936.7	18913.3	18843.6	14459.4	15.9954	18.9829	18.913	14.5126	-0.0543077	0.649183
HHV-5	Herpesvirus:Human_cytomegalovirus:5883:-	992.579	1004.07	1044.16	1024.36	1016.29	6089.27	6931.17	5203.69	6107.98	5.99164	6.82005	5.12026	6.01006	5800.9	6329.11	7159.28	5717.55	5.7079	6.22764	7.0445	5.62589	0.0318598	0.840806
HHV-5	Herpesvirus:Human_cytomegalovirus:5884:-	946.855	832.563	862.39	863.745	876.388	4222.51	3221.73	3575.9	3486.7	4.81808	3.67614	4.08026	3.97849	3394.37	3899.52	3868.87	3068.1	3.87313	4.44954	4.41456	3.50085	-0.0269775	0.856038
HHV-5	Herpesvirus:Human_cytomegalovirus:5885:-	596.309	711.334	673.387	668.225	662.314	3503.89	3507.29	3246.84	3951.66	5.29038	5.29551	4.90228	5.96644	3256.44	3413.93	3817.54	3473.15	4.91676	5.15456	5.76395	5.24397	-0.0269942	0.838334
HHV-5	Herpesvirus:Human_cytomegalovirus:5886:-	762.056	726.309	756.786	742.434	746.896	2534.17	2994.13	2920.7	2963.98	3.39293	4.00876	3.91045	3.9684	2055.8	2650.16	2376.25	2381.93	2.75246	3.54823	3.1815	3.18911	-0.270819	0.0798949
HHV-5	Herpesvirus:Human_cytomegalovirus:5887:-	519.723	448.907	426.031	455.084	462.436	799.567	736.516	764.392	743.162	1.72903	1.59269	1.65297	1.60706	588.497	936.61	807.344	788.94	1.2726	2.02538	1.74585	1.70605	0.0267474	0.899941
HHV-5	Herpesvirus:Human_cytomegalovirus:5888:-	153.173	145.832	142.269	138.592	144.967	183.372	178.121	177.63	79.8995	1.26492	1.2287	1.22532	0.551158	162.888	166.252	205.304	197.991	1.12362	1.14683	1.41622	1.36577	0.311012	0.28537
HHV-5	Herpesvirus:Human_cytomegalovirus:5889:-	770.439	741.998	763.757	770.898	761.773	426.216	791.649	489.211	506.351	0.559505	1.03922	0.6422	0.664701	852.533	599.167	559.037	480.619	1.11914	0.786542	0.733863	0.630921	0.184058	0.556951
HHV-5	Herpesvirus:Human_cytomegalovirus:589:+	212.233	233.902	211.208	222.629	219.993	163.548	197.912	120.847	117.443	0.743423	0.89963	0.549321	0.533848	157.633	108.64	228.886	193.457	0.716538	0.493835	1.04042	0.879376	0.237131	0.549441
HHV-5	Herpesvirus:Human_cytomegalovirus:5890:-	562.398	530.559	526.213	523.533	535.676	472.472	547.086	493.579	564.11	0.882011	1.0213	0.921413	1.05308	541.207	393.409	504.937	568.279	1.01033	0.734417	0.942617	1.06086	-0.0547926	0.830884
HHV-5	Herpesvirus:Human_cytomegalovirus:5891:-	600.501	646.797	666.416	632.306	636.505	654.191	599.391	760.024	733.535	1.02779	0.941691	1.19406	1.15244	689.645	855.953	631.171	686.166	1.08349	1.34477	0.99162	1.07802	0.057351	0.830672
HHV-5	Herpesvirus:Human_cytomegalovirus:5892:-	806.637	865.01	876.075	861.034	852.189	1708.17	1680.84	1990.33	1762.6	2.00445	1.97238	2.33555	2.06832	2150.38	1749.76	2180.66	1506.85	2.52336	2.05326	2.55889	1.76821	0.0824421	0.67641
HHV-5	Herpesvirus:Human_cytomegalovirus:5893:-	674.42	727.735	673.904	655.687	682.936	812.783	760.548	841.559	676.739	1.19013	1.11364	1.23226	0.990926	1094.24	1041.96	1072.3	847.884	1.60225	1.5257	1.57013	1.24153	0.389869	0.0559156
HHV-5	Herpesvirus:Human_cytomegalovirus:5894:-	509.054	499.181	505.815	549.286	515.834	2003.87	2027.19	1895.69	1701.96	3.88473	3.92992	3.675	3.29943	1969.1	1784.33	1396.9	2002.58	3.81732	3.45912	2.70804	3.88221	-0.0938577	0.56659
HHV-5	Herpesvirus:Human_cytomegalovirus:5895:-	301.774	328.39	296.931	306.326	308.355	543.508	473.575	534.346	446.667	1.7626	1.53581	1.73289	1.44855	350.734	518.51	584.006	566.767	1.13743	1.68153	1.89394	1.83803	0.0257718	0.9164
HHV-5	Herpesvirus:Human_cytomegalovirus:5896:-	367.692	373.673	316.812	356.138	353.579	510.468	442.475	429.515	467.845	1.44372	1.25142	1.21477	1.32317	369.124	692.992	506.324	385.402	1.04397	1.95994	1.432	1.09	0.0584802	0.818814
HHV-5	Herpesvirus:Human_cytomegalovirus:5897:-	169.558	191.115	175.06	203.992	184.931	188.328	196.498	181.998	234.885	1.01837	1.06255	0.98414	1.27012	204.923	134.977	79.0698	266.003	1.10811	0.729878	0.427563	1.43839	-0.289492	0.396679
HHV-5	Herpesvirus:Human_cytomegalovirus:5898:-	392.078	390.431	396.596	356.477	383.896	439.432	402.893	288.285	388.909	1.14466	1.04948	0.750946	1.01306	430.864	350.611	522.97	524.449	1.12235	0.913299	1.36227	1.36612	0.269658	0.2974
HHV-5	Herpesvirus:Human_cytomegalovirus:5899:-	272.054	254.226	271.627	271.085	267.248	249.452	325.141	186.366	172.313	0.933409	1.21663	0.697352	0.64477	313.953	218.926	187.27	220.661	1.17476	0.819188	0.700736	0.82568	0.0387588	0.887907
HHV-5	Herpesvirus:Human_cytomegalovirus:59:+	391.697	365.472	375.424	361.221	373.453	2225.24	2588.41	2198.54	2501.91	5.95855	6.93101	5.88704	6.6994	2326.4	2093.79	2514.97	2020.71	6.22943	5.60657	6.73437	5.41089	-0.0936238	0.505846
HHV-5	Herpesvirus:Human_cytomegalovirus:590:+	257.575	223.919	252.52	224.662	239.669	194.936	309.591	289.741	200.23	0.813355	1.29175	1.20892	0.835445	172.083	59.2583	248.307	261.469	0.718003	0.247251	1.03604	1.09096	-0.43199	0.278707
HHV-5	Herpesvirus:Human_cytomegalovirus:5900:-	365.787	357.628	334.628	359.527	354.392	817.739	851.022	826.999	850.015	2.30744	2.40136	2.33357	2.39851	835.456	818.093	704.692	862.998	2.35743	2.30844	1.98845	2.43515	-0.0552788	0.779529
HHV-5	Herpesvirus:Human_cytomegalovirus:5901:-	372.646	366.542	345.731	366.981	362.975	667.407	719.552	732.36	847.127	1.83872	1.98237	2.01766	2.33385	818.379	806.571	794.859	772.315	2.25464	2.22211	2.18985	2.12774	0.105474	0.602475
HHV-5	Herpesvirus:Human_cytomegalovirus:5902:-	783.394	840.764	729.675	698.044	762.969	903.643	773.271	805.159	668.076	1.18438	1.0135	1.0553	0.875626	1010.17	594.229	955.773	1074.59	1.32399	0.778837	1.2527	1.40843	0.197232	0.44838
HHV-5	Herpesvirus:Human_cytomegalovirus:5903:-	390.554	371.177	366.128	368.676	374.134	241.192	229.013	310.125	330.187	0.644667	0.612114	0.828914	0.882538	306.071	241.971	170.624	306.81	0.818079	0.646751	0.456051	0.820054	-0.144632	0.668176
HHV-5	Herpesvirus:Human_cytomegalovirus:5904:-	367.692	363.689	363.288	376.131	367.7	360.136	425.511	445.531	489.986	0.979428	1.15722	1.21167	1.33257	442.687	558.015	567.36	311.344	1.20393	1.51758	1.543	0.846734	0.134778	0.634894
HHV-5	Herpesvirus:Human_cytomegalovirus:5905:-	322.35	324.824	340.05	305.648	323.218	379.96	617.769	470.283	488.061	1.17555	1.9113	1.455	1.51	299.503	518.51	686.658	302.276	0.926628	1.60421	2.12444	0.935207	-0.156158	0.548656
HHV-5	Herpesvirus:Human_cytomegalovirus:5906:-	497.242	499.895	454.691	482.87	483.675	488.992	446.716	394.572	428.377	1.01099	0.923588	0.815779	0.885672	504.426	401.639	364.831	368.777	1.0429	0.830392	0.754289	0.762448	-0.10642	0.686748
HHV-5	Herpesvirus:Human_cytomegalovirus:5907:-	365.406	341.583	355.542	331.063	348.398	127.204	169.639	257.709	286.868	0.36511	0.486911	0.739697	0.823391	136.615	202.466	291.31	185.9	0.392124	0.581133	0.836139	0.533584	-0.0317187	0.926094
HHV-5	Herpesvirus:Human_cytomegalovirus:5908:-	495.337	459.96	483.868	485.581	481.186	330.4	241.736	209.662	335.963	0.686635	0.502374	0.435718	0.698197	176.024	199.174	235.822	282.628	0.365812	0.413922	0.490085	0.587356	-0.321448	0.344757
HHV-5	Herpesvirus:Human_cytomegalovirus:5909:-	696.901	698.141	672.354	669.58	684.244	771.483	852.436	1014.82	813.435	1.1275	1.24581	1.48313	1.18881	945.799	683.116	608.976	799.52	1.38225	0.998351	0.889998	1.16847	-0.192082	0.428987
HHV-5	Herpesvirus:Human_cytomegalovirus:591:+	291.487	284.177	273.434	280.912	282.502	470.82	547.086	473.195	408.161	1.6666	1.93657	1.67501	1.44481	373.065	544.847	334.312	402.027	1.32057	1.92864	1.1834	1.42309	-0.212074	0.352854
HHV-5	Herpesvirus:Human_cytomegalovirus:5910:-	95.2571	92.7051	82.8824	94.5409	91.3464	160.244	69.2692	58.2394	63.5346	1.75424	0.758314	0.637566	0.695535	76.1894	62.5504	84.6185	81.6145	0.834071	0.68476	0.926348	0.893462	0.0155755	0.970741
HHV-5	Herpesvirus:Human_cytomegalovirus:5911:-	284.247	271.341	278.857	246.687	270.283	540.204	376.033	524.154	658.449	1.99866	1.39126	1.93928	2.43615	556.971	347.319	565.973	483.641	2.06069	1.28502	2.094	1.78939	-0.0963595	0.659513
HHV-5	Herpesvirus:Human_cytomegalovirus:5912:-	163.461	137.631	144.076	135.543	145.178	979.635	808.612	856.119	822.099	6.74783	5.56981	5.89704	5.6627	752.699	1038.67	1014.03	728.485	5.18467	7.15444	6.98478	5.01788	0.0137603	0.929472
HHV-5	Herpesvirus:Human_cytomegalovirus:5913:-	336.829	322.685	356.575	308.02	331.027	1356.29	1714.77	1671.47	1668.26	4.09722	5.18014	5.04934	5.03965	1635.44	1761.29	1727.05	1177.36	4.94051	5.32067	5.21724	3.5567	-0.0262414	0.869082
HHV-5	Herpesvirus:Human_cytomegalovirus:5914:-	289.962	284.177	265.688	301.243	285.268	224.672	295.455	205.294	228.147	0.787582	1.03571	0.719653	0.799764	295.562	506.987	454.998	201.013	1.03609	1.77723	1.59499	0.704648	0.555676	0.0630564
HHV-5	Herpesvirus:Human_cytomegalovirus:5915:-	248.811	298.083	249.422	249.737	261.513	241.192	221.944	311.581	238.736	0.922293	0.848692	1.19145	0.912902	294.249	469.128	395.349	223.684	1.12518	1.7939	1.51177	0.855345	0.427674	0.115088
HHV-5	Herpesvirus:Human_cytomegalovirus:5916:-	269.006	291.665	318.62	308.698	296.997	370.048	347.76	181.998	265.69	1.24596	1.17092	0.612794	0.894588	334.971	352.257	430.028	480.619	1.12786	1.18606	1.44792	1.61826	0.497075	0.0937508
HHV-5	Herpesvirus:Human_cytomegalovirus:5917:-	461.425	490.624	505.815	532.682	497.637	842.519	677.142	468.827	636.308	1.69304	1.36072	0.942107	1.27866	797.361	632.088	736.597	764.758	1.6023	1.27018	1.48019	1.53678	0.183269	0.409669
HHV-5	Herpesvirus:Human_cytomegalovirus:5918:-	286.533	320.546	332.046	308.02	311.786	693.839	877.882	838.647	770.116	2.22537	2.81565	2.68981	2.47001	646.296	819.739	925.255	1076.1	2.07288	2.62917	2.96759	3.45141	0.110428	0.553984
HHV-5	Herpesvirus:Human_cytomegalovirus:5919:-	254.146	245.312	278.34	260.581	259.595	533.596	373.206	464.459	352.328	2.05549	1.43765	1.78917	1.35722	350.734	637.026	381.477	403.538	1.35108	2.45393	1.46951	1.55449	0.023174	0.928431
HHV-5	Herpesvirus:Human_cytomegalovirus:592:+	188.228	187.193	218.954	201.958	199.083	145.376	176.707	259.165	204.081	0.730226	0.887604	1.30179	1.0251	202.296	353.903	195.594	276.582	1.01614	1.77766	0.982471	1.38928	0.392468	0.166148
HHV-5	Herpesvirus:Human_cytomegalovirus:5920:-	438.182	411.825	441.781	445.257	434.261	697.143	479.23	805.159	762.415	1.60535	1.10355	1.85409	1.75566	785.539	594.229	718.564	760.224	1.80891	1.36837	1.65468	1.75061	0.0816025	0.686228
HHV-5	Herpesvirus:Human_cytomegalovirus:5921:-	156.603	133.709	139.428	172.478	150.555	475.776	545.672	452.811	515.015	3.16015	3.62441	3.00762	3.42079	526.758	447.729	534.068	406.561	3.49878	2.97387	3.54734	2.70042	-0.0644122	0.749117
HHV-5	Herpesvirus:Human_cytomegalovirus:5923:-	432.467	428.939	427.58	468.3	439.322	655.843	966.942	693.048	770.116	1.49286	2.20099	1.57754	1.75297	1275.52	999.16	828.152	708.837	2.90338	2.27433	1.88507	1.61348	0.267765	0.24318
HHV-5	Herpesvirus:Human_cytomegalovirus:5924:-	451.899	418.599	449.527	425.942	436.492	928.423	933.014	1006.08	991.524	2.12701	2.13753	2.30493	2.27157	1087.67	872.413	1050.1	869.043	2.49184	1.99869	2.40577	1.99097	-0.0040391	0.981917
HHV-5	Herpesvirus:Human_cytomegalovirus:5925:-	376.075	387.935	405.375	375.114	386.125	612.891	556.981	537.258	541.969	1.58729	1.44249	1.39141	1.40361	514.935	418.1	575.683	459.459	1.3336	1.08281	1.49093	1.18992	-0.189627	0.445423
HHV-5	Herpesvirus:Human_cytomegalovirus:5926:-	302.917	289.882	291.767	299.21	295.944	2540.77	2154.42	1636.53	1695.22	8.58532	7.27981	5.52985	5.72817	1853.5	1790.92	1513.42	1830.28	6.26302	6.05154	5.11388	6.18455	-0.190501	0.215261
HHV-5	Herpesvirus:Human_cytomegalovirus:5927:-	281.58	285.603	277.307	312.087	289.144	2580.42	2664.75	2855.18	2298.8	8.92434	9.21597	9.8746	7.95034	2572.05	2360.45	2764.67	2678.16	8.89538	8.16359	9.56155	9.26238	0.00154526	0.989757
HHV-5	Herpesvirus:Human_cytomegalovirus:5928:-	357.023	348.714	366.387	362.576	358.675	4151.47	4127.88	4299.52	4052.73	11.5745	11.5087	11.9872	11.2992	4186.48	4095.4	3476.29	4024.8	11.6721	11.4181	9.69204	11.2213	-0.0790542	0.443068
HHV-5	Herpesvirus:Human_cytomegalovirus:5929:-	464.473	433.575	426.289	458.812	445.787	2595.29	2987.06	2756.18	2677.12	5.82181	6.70064	6.18272	6.00537	2411.79	2808.18	2961.65	2632.82	5.41018	6.29938	6.64364	5.90601	-0.0283344	0.818791
HHV-5	Herpesvirus:Human_cytomegalovirus:593:+	266.339	266.349	277.824	292.433	275.736	517.076	470.748	366.908	555.446	1.87525	1.70724	1.33065	2.01441	437.432	320.982	289.922	414.118	1.58642	1.16409	1.05145	1.50186	-0.386945	0.105519
HHV-5	Herpesvirus:Human_cytomegalovirus:5930:-	333.4	320.189	297.189	280.573	307.838	1742.86	2133.21	1640.89	2129.37	5.66161	6.92966	5.33039	6.91718	1575.02	1560.47	1887.96	1928.52	5.11639	5.06912	6.13298	6.26473	-0.135434	0.317994
HHV-5	Herpesvirus:Human_cytomegalovirus:5931:-	238.524	251.017	231.348	254.142	243.758	1696.6	1877.34	1343.87	1804	6.9602	7.70166	5.51315	7.40078	1619.68	1427.14	1910.16	1549.16	6.64464	5.85473	7.8363	6.35534	-0.0518804	0.737214
HHV-5	Herpesvirus:Human_cytomegalovirus:5932:-	172.225	156.529	175.576	182.982	171.828	155.288	147.02	183.454	211.782	0.903739	0.855625	1.06766	1.23252	131.361	64.1964	130.396	166.252	0.764491	0.373608	0.758873	0.967547	-0.537091	0.100902
HHV-5	Herpesvirus:Human_cytomegalovirus:5933:-	485.43	490.267	459.081	481.176	478.989	769.831	627.664	1022.1	825.949	1.6072	1.3104	2.13387	1.72436	739.563	590.937	904.447	386.913	1.54401	1.23372	1.88824	0.807771	-0.349318	0.177737
HHV-5	Herpesvirus:Human_cytomegalovirus:5934:-	529.629	549.1	473.798	499.813	513.085	1566.09	2071.01	1751.55	1779.93	3.05231	4.03639	3.41376	3.46907	1455.48	1632.89	1764.5	1629.27	2.83672	3.1825	3.43901	3.17543	-0.14419	0.360685
HHV-5	Herpesvirus:Human_cytomegalovirus:5935:-	609.264	621.481	636.723	652.637	630.026	1498.36	1590.37	1444.34	1761.64	2.37825	2.52428	2.2925	2.79614	1396.37	1460.06	1546.72	1393.49	2.21636	2.31746	2.455	2.2118	-0.118766	0.520806
HHV-5	Herpesvirus:Human_cytomegalovirus:5936:-	472.856	455.325	498.327	471.688	474.549	3059.5	3840.91	3363.32	3656.13	6.44718	8.09381	7.08741	7.70442	2987.15	3777.71	3609.46	2773.38	6.29471	7.96064	7.60609	5.84425	-0.0890234	0.485367
HHV-5	Herpesvirus:Human_cytomegalovirus:5937:-	476.285	477.075	487.741	481.176	480.569	3470.85	4030.34	3452.14	3888.12	7.22237	8.38659	7.18343	8.09066	3019.99	3868.25	3591.43	3107.4	6.28419	8.0493	7.47329	6.46607	-0.12788	0.385214
HHV-5	Herpesvirus:Human_cytomegalovirus:5938:-	201.564	200.386	201.913	212.124	203.997	188.328	285.559	393.116	245.474	0.923191	1.39982	1.92707	1.20333	136.615	253.494	224.725	187.411	0.669695	1.24264	1.10161	0.918697	-0.456143	0.0660633
HHV-5	Herpesvirus:Human_cytomegalovirus:5939:-	336.829	326.607	324.3	319.88	326.904	9796.35	10719.8	9676.47	11853	29.967	32.7918	29.6003	36.2585	9865.21	12561.1	10696.6	9313.12	30.1777	38.4244	32.7209	28.4888	0.0135001	0.908113
HHV-5	Herpesvirus:Human_cytomegalovirus:594:+	243.477	278.472	239.61	268.713	257.568	645.931	439.648	741.096	430.302	2.50781	1.70692	2.87728	1.67064	723.799	704.515	733.823	625.711	2.81013	2.73526	2.84904	2.4293	0.334264	0.0876853
HHV-5	Herpesvirus:Human_cytomegalovirus:5940:-	416.464	387.935	407.441	384.263	399.026	9979.72	10864	9615.32	10914.5	25.0102	27.2262	24.097	27.3528	10141.1	11270.6	11775.8	9177.1	25.4146	28.2453	29.5115	22.9988	0.0313214	0.771792
HHV-5	Herpesvirus:Human_cytomegalovirus:5941:-	447.708	463.169	443.847	450.001	451.181	9178.5	11242.8	8369	10654.6	20.3433	24.9186	18.5491	23.6148	8267.86	9998.19	11039.2	9653.18	18.3249	22.16	24.4674	21.3953	-0.0196511	0.868088
HHV-5	Herpesvirus:Human_cytomegalovirus:5942:-	251.86	256.722	241.159	233.133	245.719	4602.47	5786.1	4376.69	5239.68	18.7307	23.5477	17.8118	21.3239	4246.9	5089.63	5149.24	4494.84	17.2836	20.7132	20.9559	18.2926	-0.0760369	0.497696
HHV-5	Herpesvirus:Human_cytomegalovirus:5943:-	355.88	361.55	345.472	382.569	361.368	703.751	391.583	238.781	475.547	1.94746	1.08361	0.660771	1.31596	479.468	503.695	706.079	535.028	1.32681	1.39386	1.95391	1.48056	0.336613	0.282326
HHV-5	Herpesvirus:Human_cytomegalovirus:5944:-	368.835	388.648	392.723	368.337	379.636	741.747	776.098	518.33	712.357	1.95384	2.04432	1.36534	1.87642	705.409	681.47	847.572	601.529	1.85812	1.79506	2.23259	1.58449	0.0436109	0.843379
HHV-5	Herpesvirus:Human_cytomegalovirus:5945:-	232.046	236.042	259.75	278.201	251.51	1704.86	2514.9	2243.67	2024.44	6.77852	9.99921	8.92082	8.04916	1610.49	2205.72	1985.07	2135.58	6.40328	8.76994	7.89261	8.49104	-0.0955165	0.434949
HHV-5	Herpesvirus:Human_cytomegalovirus:5946:-	240.81	272.767	245.291	282.606	260.368	3117.32	3059.16	3158.03	3311.5	11.9727	11.7493	12.1291	12.7185	2984.52	3027.11	3061.53	2960.79	11.4627	11.6263	11.7584	11.3716	-0.0713443	0.459471
HHV-5	Herpesvirus:Human_cytomegalovirus:5947:-	326.16	314.841	285.053	296.499	305.638	2258.28	2779.25	2373.25	2837.88	7.38874	9.09327	7.76491	9.28508	2198.98	2587.61	2791.02	2055.48	7.19472	8.46625	9.13178	6.72519	-0.0885583	0.529921
HHV-5	Herpesvirus:Human_cytomegalovirus:595:+	230.522	235.685	244.774	246.687	239.417	632.715	504.676	656.649	611.279	2.64273	2.10794	2.7427	2.5532	660.746	757.189	757.405	864.509	2.75981	3.16263	3.16354	3.61089	0.332724	0.0863166
HHV-5	Herpesvirus:Human_cytomegalovirus:5950:-	555.539	531.272	563.394	568.94	554.786	2373.92	2537.52	2664.45	2971.68	4.27899	4.57386	4.80266	5.35645	2348.73	2475.68	2971.36	3131.58	4.23359	4.4624	5.35586	5.64466	0.0467273	0.72472
HHV-5	Herpesvirus:Human_cytomegalovirus:5951:-	417.988	389.718	407.957	411.372	406.759	1384.37	1036.21	1479.28	1196.57	3.40343	2.54748	3.63675	2.94171	1366.15	1089.69	1324.77	1330.01	3.35864	2.67897	3.25688	3.26979	0.0128138	0.941808
HHV-5	Herpesvirus:Human_cytomegalovirus:5952:-	430.181	449.976	419.576	415.099	428.708	599.675	590.909	508.138	695.03	1.3988	1.37835	1.18528	1.62122	567.48	421.392	457.772	749.644	1.3237	0.982935	1.06779	1.74861	-0.134122	0.588075
HHV-5	Herpesvirus:Human_cytomegalovirus:5953:-	297.583	293.804	283.762	304.632	294.945	256.06	325.141	214.03	253.176	0.86816	1.10238	0.725659	0.858381	357.302	325.92	266.34	400.516	1.21142	1.10502	0.903015	1.35793	0.375688	0.154525
HHV-5	Herpesvirus:Human_cytomegalovirus:5954:-	134.503	152.607	141.236	150.452	144.699	28.084	155.502	75.7112	114.555	0.194085	1.07466	0.52323	0.791674	114.284	209.05	109.588	55.921	0.789803	1.44472	0.757348	0.386463	0.554467	0.237167
HHV-5	Herpesvirus:Human_cytomegalovirus:5955:-	417.607	473.153	446.687	450.679	447.031	277.536	425.511	248.973	322.486	0.620842	0.951859	0.556948	0.721395	186.533	319.336	203.917	551.654	0.41727	0.714348	0.456157	1.23404	-0.0525472	0.896763
HHV-5	Herpesvirus:Human_cytomegalovirus:5956:-	481.62	452.116	444.88	445.935	456.138	338.66	426.925	385.836	373.506	0.742451	0.935956	0.845876	0.818846	243.018	319.336	237.209	332.504	0.532773	0.700087	0.520039	0.728955	-0.433576	0.139832
HHV-5	Herpesvirus:Human_cytomegalovirus:5957:-	457.234	421.095	446.429	407.305	433.016	525.336	279.904	573.658	550.633	1.2132	0.646407	1.3248	1.27162	359.929	432.915	621.46	509.335	0.831215	0.999766	1.43519	1.17625	-0.0081421	0.977337
HHV-5	Herpesvirus:Human_cytomegalovirus:5958:-	588.689	547.673	548.934	574.362	564.915	946.595	559.809	882.326	798.995	1.67564	0.990962	1.56188	1.41436	769.776	1007.39	764.341	1074.59	1.36264	1.78326	1.35302	1.90222	0.18699	0.440384
HHV-5	Herpesvirus:Human_cytomegalovirus:5959:-	770.058	792.985	774.602	804.784	785.607	3044.63	3337.65	2655.71	3060.25	3.87552	4.24849	3.38046	3.89539	3164.49	2798.31	3182.21	3124.02	4.02808	3.56197	4.05064	3.97657	0.0225827	0.882277
HHV-5	Herpesvirus:Human_cytomegalovirus:596:+	71.6333	83.0781	79.2676	82.681	79.165	303.968	162.571	254.797	127.069	3.83967	2.05357	3.21856	1.60512	281.113	278.185	127.621	337.038	3.55097	3.51399	1.61209	4.25741	0.224356	0.468063
HHV-5	Herpesvirus:Human_cytomegalovirus:5960:-	552.11	542.682	520.016	554.03	542.209	13558	14748.7	12856.3	14890.2	25.005	27.2011	23.711	27.4621	12388.7	14226.9	15084.3	12243.7	22.8485	26.2388	27.82	22.5811	-0.0588713	0.563117
HHV-5	Herpesvirus:Human_cytomegalovirus:5961:-	286.914	288.456	338.501	281.251	298.78	1800.68	2394.74	1683.12	2152.47	6.02676	8.01504	5.63329	7.2042	1982.24	1711.91	2126.56	1985.95	6.63443	5.72964	7.11747	6.64686	-0.0386376	0.804483
HHV-5	Herpesvirus:Human_cytomegalovirus:5962:-	320.445	318.05	324.3	309.376	318.043	2406.96	1932.47	1808.33	2183.28	7.56805	6.07614	5.68582	6.86474	2101.78	2149.76	2814.61	1819.7	6.60847	6.75934	8.84978	5.72156	0.0874823	0.587878
HHV-5	Herpesvirus:Human_cytomegalovirus:5963:-	261.385	288.812	266.205	269.052	271.364	9930.16	11993.5	11674.1	12691.5	36.5936	44.1971	43.0201	46.7694	10147.6	11456.6	12063	9754.44	37.395	42.2186	44.4532	35.946	-0.0918344	0.374285
HHV-5	Herpesvirus:Human_cytomegalovirus:5964:-	359.691	398.989	345.214	353.088	364.245	52707	60667.1	52811.4	61042.3	144.702	166.556	144.989	167.586	48930.7	59441	61120.9	48867.4	134.334	163.189	167.801	134.161	-0.0603745	0.565636
HHV-5	Herpesvirus:Human_cytomegalovirus:5965:-	698.806	666.407	680.359	660.77	676.585	86675.4	101166	87012.5	101343	128.107	149.524	128.605	149.787	79899	95191.8	101951	81703.7	118.092	140.694	150.685	120.759	-0.0726004	0.471245
HHV-5	Herpesvirus:Human_cytomegalovirus:5966:-	699.949	681.739	684.748	705.499	692.984	36730.5	42992.2	36310.8	42759.7	53.0035	62.0392	52.3977	61.7038	34634.6	39187.8	40621	34745.1	49.979	56.5494	58.6176	50.1384	-0.0909629	0.348851
HHV-5	Herpesvirus:Human_cytomegalovirus:5967:-	503.719	489.911	508.913	455.423	489.492	6746.76	9625.6	9067.87	10011.5	13.7832	19.6645	18.5251	20.4529	6754.58	8842.65	9270.58	7411.81	13.7992	18.065	18.9392	15.1418	-0.133252	0.282295
HHV-5	Herpesvirus:Human_cytomegalovirus:5968:-	492.288	448.907	476.38	426.62	461.049	9996.24	12468.5	10614.1	12650.1	21.6815	27.0437	23.0217	27.4377	9657.66	11015.5	11932.6	9530.76	20.9472	23.8922	25.8814	20.6719	-0.120996	0.280537
HHV-5	Herpesvirus:Human_cytomegalovirus:5969:-	183.275	171.861	176.351	179.933	177.855	6052.92	8063.51	6566.49	7305.51	34.0329	45.3376	36.9205	41.0757	5437.03	6625.4	7164.83	6326.63	30.5701	37.2517	40.2847	35.5719	-0.134008	0.204368
HHV-5	Herpesvirus:Human_cytomegalovirus:5970:-	489.621	466.378	439.199	468.977	466.044	1975.79	2134.62	2218.92	2308.42	4.23949	4.58031	4.76118	4.95323	1653.84	2493.79	2130.72	2052.45	3.54867	5.35097	4.57193	4.40399	-0.059335	0.686957
HHV-5	Herpesvirus:Human_cytomegalovirus:5971:-	693.09	699.924	679.068	699.4	692.87	1111.79	1287.84	1364.26	1274.54	1.60462	1.85871	1.96899	1.83951	983.894	1130.85	1045.94	1252.93	1.42003	1.63212	1.50958	1.80832	-0.19126	0.324909
HHV-5	Herpesvirus:Human_cytomegalovirus:5972:-	385.601	379.734	405.891	391.718	390.736	191.632	380.274	615.881	264.727	0.490438	0.973225	1.57621	0.677509	249.586	418.1	504.937	385.402	0.638758	1.07003	1.29227	0.986348	0.205252	0.534308
HHV-5	Herpesvirus:Human_cytomegalovirus:5973:-	286.152	268.132	285.828	228.05	267.041	277.536	315.246	259.165	329.225	1.0393	1.18052	0.970508	1.23286	359.929	327.566	253.856	287.162	1.34784	1.22665	0.950625	1.07535	0.0490454	0.860908
HHV-5	Herpesvirus:Human_cytomegalovirus:5974:-	420.655	436.427	437.908	431.703	431.673	252.756	227.599	394.572	227.184	0.585525	0.527248	0.914051	0.526287	208.864	279.831	127.621	275.071	0.483847	0.648246	0.295643	0.63722	-0.326992	0.421177
HHV-5	Herpesvirus:Human_cytomegalovirus:5975:-	245.382	227.128	228.766	268.713	242.497	295.708	207.808	117.935	217.558	1.21943	0.856949	0.486334	0.897156	210.178	263.37	162.301	105.797	0.866722	1.08607	0.669291	0.43628	-0.193758	0.589547
HHV-5	Herpesvirus:Human_cytomegalovirus:5976:-	425.609	421.095	405.117	458.134	427.489	333.704	329.382	329.052	300.345	0.780614	0.770506	0.769734	0.702581	387.515	174.483	359.282	272.048	0.906492	0.408157	0.840448	0.636387	-0.15775	0.599721
HHV-5	Herpesvirus:Human_cytomegalovirus:5977:-	363.12	344.435	362.255	339.534	352.336	368.396	333.623	288.285	264.727	1.04558	0.946889	0.81821	0.751349	408.533	302.876	441.126	497.244	1.1595	0.859621	1.252	1.41128	0.405649	0.161936
HHV-5	Herpesvirus:Human_cytomegalovirus:5978:-	363.501	331.243	319.911	339.534	338.547	829.303	855.263	917.27	883.708	2.4496	2.52628	2.70943	2.6103	928.722	804.925	973.806	701.28	2.74326	2.37759	2.87643	2.07144	-0.0374945	0.833074
HHV-5	Herpesvirus:Human_cytomegalovirus:5979:-	250.717	270.984	255.877	278.54	264.029	901.991	838.299	956.581	936.653	3.41625	3.17502	3.62301	3.54753	828.888	867.475	1136.11	876.6	3.13938	3.28552	4.30296	3.32009	0.0200271	0.907876
HHV-5	Herpesvirus:Human_cytomegalovirus:598:+	77.7298	54.91	71.2634	47.7788	62.9205	21.476	35.3415	65.5193	60.6466	0.34132	0.561685	1.0413	0.963862	49.9172	113.578	22.195	39.2959	0.793338	1.80511	0.352747	0.624532	0.261027	0.592938
HHV-5	Herpesvirus:Human_cytomegalovirus:5980:-	314.348	287.386	317.329	311.07	307.533	2710.93	3261.31	2529.04	3042.92	8.81508	10.6047	8.22364	9.89461	2540.52	2551.4	3200.24	2548.19	8.26097	8.29633	10.4062	8.28589	-0.093493	0.479063
HHV-5	Herpesvirus:Human_cytomegalovirus:5981:-	158.508	170.078	154.404	139.27	155.565	1650.35	1904.2	1549.17	1563.34	10.6087	12.2405	9.95833	10.0494	1439.72	1461.7	1772.83	1511.38	9.25476	9.3961	11.3961	9.71542	-0.109293	0.36928
HHV-5	Herpesvirus:Human_cytomegalovirus:5982:-	239.667	234.615	212.241	221.951	227.118	1001.11	1037.63	904.166	869.268	4.40788	4.56865	3.98103	3.82738	937.918	1127.55	1011.26	1002.04	4.12964	4.9646	4.45257	4.41199	0.0986988	0.497136
HHV-5	Herpesvirus:Human_cytomegalovirus:5983:-	292.249	323.042	304.16	302.26	305.428	1840.33	1948.02	1707.87	2002.3	6.02541	6.37801	5.59173	6.55573	2036.1	1846.88	1828.31	1577.88	6.66638	6.04687	5.98608	5.16613	-0.049602	0.732272
HHV-5	Herpesvirus:Human_cytomegalovirus:5984:-	342.544	382.943	346.505	328.352	350.086	1769.29	1747.28	1837.45	1499.8	5.05387	4.991	5.24857	4.28409	1465.99	1901.2	1699.31	1352.68	4.18751	5.43067	4.85396	3.86386	-0.0994423	0.46604
HHV-5	Herpesvirus:Human_cytomegalovirus:5985:-	724.716	710.977	767.372	738.029	735.274	3308.95	3658.55	3220.64	3400.06	4.5003	4.97576	4.38019	4.62421	3687.3	3746.44	4035.33	3550.23	5.01487	5.0953	5.4882	4.82845	0.144181	0.275368
HHV-5	Herpesvirus:Human_cytomegalovirus:5986:-	644.7	666.407	706.437	710.921	682.116	3806.2	4307.42	3580.26	4062.36	5.57999	6.31478	5.24876	5.95553	3264.32	3873.19	4268.38	4107.93	4.78558	5.67819	6.25756	6.02233	-0.0332498	0.817369
HHV-5	Herpesvirus:Human_cytomegalovirus:5987:-	409.605	439.636	427.064	398.834	418.785	568.287	412.788	477.563	370.618	1.35699	0.985681	1.14035	0.884985	525.444	763.773	450.836	545.608	1.25469	1.82378	1.07653	1.30284	0.308798	0.213613
HHV-5	Herpesvirus:Human_cytomegalovirus:5988:-	353.213	358.698	370.26	335.468	354.41	459.256	520.226	540.17	402.386	1.29583	1.46787	1.52414	1.13537	620.024	674.886	572.909	397.493	1.74946	1.90425	1.61652	1.12156	0.229164	0.320961
HHV-5	Herpesvirus:Human_cytomegalovirus:5989:-	391.316	376.169	352.444	352.75	368.17	558.375	391.583	681.4	396.61	1.51663	1.0636	1.85078	1.07725	606.888	587.644	498.001	622.688	1.64839	1.59612	1.35264	1.69131	0.207064	0.410926
HHV-5	Herpesvirus:Human_cytomegalovirus:599:+	180.607	185.767	189.003	196.537	187.978	189.98	196.498	189.278	142.471	1.01065	1.04532	1.00691	0.757914	246.959	149.792	249.694	217.639	1.31376	0.796856	1.32831	1.15779	0.231881	0.431255
HHV-5	Herpesvirus:Human_cytomegalovirus:5990:-	394.364	398.989	385.752	395.107	393.553	849.127	715.311	860.486	726.797	2.15759	1.81757	2.18646	1.84676	965.503	533.324	700.53	607.575	2.4533	1.35515	1.78002	1.54382	-0.194335	0.389712
HHV-5	Herpesvirus:Human_cytomegalovirus:5991:-	509.816	529.845	530.86	518.111	522.158	1153.09	989.561	917.27	1262.03	2.20832	1.89514	1.75669	2.41694	1288.65	1071.59	1265.12	1014.14	2.46793	2.05223	2.42286	1.9422	0.0956617	0.630042
HHV-5	Herpesvirus:Human_cytomegalovirus:5992:-	750.245	795.838	784.93	785.469	779.12	910.251	1244.02	969.685	1104.15	1.16831	1.5967	1.24459	1.41718	1041.69	1331.66	1158.3	861.486	1.33701	1.70919	1.48668	1.10572	0.0518167	0.816818
HHV-5	Herpesvirus:Human_cytomegalovirus:5993:-	955.238	1013.34	1021.18	1032.83	1005.65	1625.57	1248.26	1400.66	1277.43	1.61644	1.24125	1.39279	1.27025	1571.08	1539.07	1414.93	1828.77	1.56225	1.53042	1.40699	1.8185	0.198247	0.364422
HHV-5	Herpesvirus:Human_cytomegalovirus:5994:-	1021.16	1001.22	1031.25	1008.1	1015.43	1609.05	1672.36	1202.64	2076.42	1.5846	1.64694	1.18437	2.04487	1686.68	1527.55	1997.55	1927.01	1.66104	1.50433	1.9672	1.89773	0.130651	0.580978
HHV-5	Herpesvirus:Human_cytomegalovirus:5995:-	1351.51	1274.7	1327.93	1305.27	1314.85	1799.03	1923.99	1453.07	1726.02	1.36824	1.46328	1.10512	1.31271	1540.86	2092.15	1553.65	1416.16	1.17189	1.59117	1.18162	1.07705	-0.0746875	0.733196
HHV-5	Herpesvirus:Human_cytomegalovirus:5996:-	914.849	853.957	853.095	889.837	877.934	1133.27	1043.28	1390.46	1353.48	1.29084	1.18833	1.58379	1.54166	1028.56	982.699	1385.8	1277.12	1.17156	1.11933	1.57848	1.45468	-0.0772587	0.71766
HHV-5	Herpesvirus:Human_cytomegalovirus:5997:-	434.753	385.796	407.699	399.512	406.94	569.939	368.965	623.161	539.081	1.40055	0.906681	1.53133	1.32472	379.633	704.515	486.903	587.927	0.932898	1.73125	1.1965	1.44475	0.0376384	0.894519
HHV-5	Herpesvirus:Human_cytomegalovirus:5998:-	364.263	398.632	340.05	340.212	360.789	640.975	576.773	483.387	427.414	1.77659	1.59864	1.3398	1.18466	555.657	620.566	416.157	285.651	1.54012	1.72002	1.15346	0.791738	-0.199625	0.435525
HHV-5	Herpesvirus:Human_cytomegalovirus:5999:-	730.431	769.096	762.725	747.178	752.358	812.783	733.689	1087.62	724.872	1.08032	0.975186	1.44562	0.963467	1104.75	1071.59	663.076	766.269	1.46838	1.42431	0.881331	1.01849	0.0931139	0.731137
HHV-5	Herpesvirus:Human_cytomegalovirus:6:+	53.725	51.3444	56.0295	45.0679	51.5417	1014.33	705.415	591.129	809.584	19.6797	13.6863	11.469	15.7074	902.45	934.964	996.001	1014.14	17.5091	18.1399	19.3242	19.676	0.331356	0.0245964
HHV-5	Herpesvirus:Human_cytomegalovirus:60:+	381.028	360.48	367.678	345.972	363.79	954.855	629.078	917.27	900.073	2.62475	1.72924	2.52143	2.47416	698.841	854.307	812.893	609.086	1.921	2.34835	2.23451	1.67428	-0.173186	0.416145
HHV-5	Herpesvirus:Human_cytomegalovirus:600:+	446.946	429.296	414.154	436.786	431.795	776.439	648.869	452.811	652.673	1.79816	1.50272	1.04867	1.51153	799.989	760.481	602.04	551.654	1.8527	1.76121	1.39427	1.27758	0.0898234	0.733285
HHV-5	Herpesvirus:Human_cytomegalovirus:6000:-	474.761	490.267	515.11	471.349	487.872	845.823	986.733	857.575	931.84	1.7337	2.02252	1.75779	1.91001	866.983	880.644	1126.4	846.373	1.77707	1.80507	2.3088	1.73482	0.0360658	0.857964
HHV-5	Herpesvirus:Human_cytomegalovirus:6001:-	648.51	641.448	622.005	614.347	631.578	1049.02	999.456	907.078	1195.6	1.66095	1.58248	1.43621	1.89305	937.918	1178.58	1364.99	988.442	1.48504	1.86609	2.16124	1.56504	0.106637	0.63365
HHV-5	Herpesvirus:Human_cytomegalovirus:6002:-	104.021	130.857	122.387	163.329	130.148	213.108	145.607	231.501	121.293	1.63742	1.11878	1.77875	0.931961	191.787	200.82	99.8776	148.115	1.4736	1.54301	0.767413	1.13805	-0.177543	0.60965
HHV-5	Herpesvirus:Human_cytomegalovirus:6003:-	561.636	502.39	533.184	545.22	535.608	731.835	696.933	727.992	737.386	1.36636	1.3012	1.35919	1.37673	689.645	798.34	882.252	596.995	1.28759	1.49053	1.6472	1.11461	0.0353859	0.883981
HHV-5	Herpesvirus:Human_cytomegalovirus:6004:-	421.036	423.948	407.699	445.257	424.485	712.011	600.805	720.712	655.561	1.67735	1.41537	1.69785	1.54437	652.864	444.437	518.809	528.983	1.53801	1.047	1.22221	1.24618	-0.332042	0.13023
HHV-5	Herpesvirus:Human_cytomegalovirus:6005:-	561.255	553.378	502.975	504.218	530.456	812.783	599.391	797.879	724.872	1.53223	1.12995	1.50414	1.36651	568.793	655.133	782.374	633.268	1.07227	1.23504	1.47491	1.19382	-0.153486	0.489764
HHV-5	Herpesvirus:Human_cytomegalovirus:6006:-	850.455	827.928	831.148	815.627	831.29	1191.09	1423.55	1330.77	1308.23	1.43282	1.71246	1.60085	1.57374	1211.15	1511.09	1163.85	1141.09	1.45695	1.81776	1.40006	1.37268	-0.0727737	0.711588
HHV-5	Herpesvirus:Human_cytomegalovirus:6007:-	487.716	493.477	488.257	487.614	489.266	892.079	851.022	639.177	917.401	1.8233	1.73939	1.3064	1.87505	861.728	979.407	794.859	810.099	1.76127	2.00179	1.62459	1.65574	0.0635577	0.765367
HHV-5	Herpesvirus:Human_cytomegalovirus:6008:-	350.165	383.657	367.678	338.179	359.919	1146.49	1221.4	1319.12	1376.58	3.1854	3.39354	3.66505	3.82469	1096.86	1303.68	1256.79	1138.07	3.04753	3.62215	3.49187	3.16201	-0.0747797	0.624723
HHV-5	Herpesvirus:Human_cytomegalovirus:6009:-	437.42	466.735	433.519	431.364	442.26	7723.09	8404.2	6688.79	8628.19	17.4628	19.0029	15.1241	19.5093	6985.78	7836.9	8178.86	6459.64	15.7957	17.7201	18.4934	14.606	-0.0965151	0.424496
HHV-5	Herpesvirus:Human_cytomegalovirus:601:+	622.6	652.858	618.907	648.232	635.649	750.007	712.484	843.015	735.461	1.17991	1.12088	1.32623	1.15702	805.243	1005.74	897.511	672.564	1.2668	1.58223	1.41196	1.05807	0.14729	0.507709
HHV-5	Herpesvirus:Human_cytomegalovirus:6010:-	1002.49	1050.06	1015.5	1049.44	1029.37	16257.3	18732.4	16155.6	18873.6	15.7934	18.1979	15.6946	18.3351	15241.8	18375	19197.3	15233.2	14.8069	17.8507	18.6495	14.7985	-0.0454941	0.700466
HHV-5	Herpesvirus:Human_cytomegalovirus:6011:-	898.846	871.785	902.153	857.984	882.692	9059.56	10885.2	9618.23	10323.4	10.2636	12.3318	10.8965	11.6954	8907.59	9752.92	9584.09	9299.52	10.0914	11.0491	10.8578	10.5354	-0.0861062	0.437214
HHV-5	Herpesvirus:Human_cytomegalovirus:6012:-	664.513	616.133	665.383	653.993	650.005	655.843	545.672	623.161	641.121	1.00898	0.839488	0.958701	0.986333	796.048	732.498	882.252	846.373	1.22468	1.12691	1.3573	1.3021	0.40341	0.0928285
HHV-5	Herpesvirus:Human_cytomegalovirus:6013:-	663.751	624.69	645.76	638.405	643.152	692.187	696.933	856.119	730.647	1.07624	1.08362	1.33113	1.13604	658.119	748.959	875.316	778.36	1.02327	1.16451	1.36098	1.21023	0.039324	0.864909
HHV-5	Herpesvirus:Human_cytomegalovirus:6014:-	428.657	393.64	371.034	383.924	394.314	332.052	326.555	315.949	335	0.8421	0.82816	0.801261	0.849578	362.556	467.482	342.636	324.947	0.919461	1.18556	0.868941	0.824081	0.192051	0.493548
HHV-5	Herpesvirus:Human_cytomegalovirus:6015:-	216.043	249.591	227.733	244.993	234.59	654.191	605.046	592.585	684.441	2.78866	2.57916	2.52605	2.9176	512.308	860.891	1050.1	828.236	2.18384	3.66977	4.47633	3.53057	0.336823	0.112855
HHV-5	Herpesvirus:Human_cytomegalovirus:6016:-	523.152	536.62	556.939	543.526	540.059	911.903	1081.45	745.464	978.047	1.68852	2.00246	1.38034	1.811	936.604	827.97	1063.97	906.828	1.73426	1.53311	1.97011	1.67913	-0.0105548	0.965369
HHV-5	Herpesvirus:Human_cytomegalovirus:6017:-	727.764	678.174	699.207	680.763	696.477	4194.42	3804.15	3358.95	4167.29	6.02235	5.462	4.82278	5.98339	3362.84	4009.81	3896.61	3059.03	4.82836	5.75728	5.59475	4.39215	-0.116155	0.430226
HHV-5	Herpesvirus:Human_cytomegalovirus:6018:-	574.591	585.112	631.817	605.875	599.349	9563.42	11905.8	10312.7	11470.9	15.9564	19.8646	17.2066	19.1389	8916.79	9397.37	11580.3	10265.3	14.8775	15.6793	19.3214	17.1274	-0.113538	0.302386
HHV-5	Herpesvirus:Human_cytomegalovirus:6019:-	139.075	153.677	161.117	165.023	154.723	1495.06	1707.7	1346.79	1648.05	9.66281	11.0371	8.70449	10.6516	1152.04	1869.93	1649.37	1384.42	7.4458	12.0856	10.6601	8.94775	-0.0507981	0.698019
HHV-5	Herpesvirus:Human_cytomegalovirus:602:+	352.07	379.378	352.186	385.619	367.313	550.116	476.403	385.836	549.67	1.49767	1.29699	1.05043	1.49646	677.823	332.505	657.527	438.3	1.84535	0.905235	1.7901	1.19326	0.0614431	0.815965
HHV-5	Herpesvirus:Human_cytomegalovirus:6020:-	687.375	705.629	756.528	761.071	727.651	1115.1	838.299	963.861	1032.92	1.53246	1.15206	1.32462	1.41952	999.657	903.688	1063.97	646.87	1.37381	1.24193	1.4622	0.888985	-0.132594	0.58524
HHV-5	Herpesvirus:Human_cytomegalovirus:6021:-	638.603	622.907	555.39	574.023	597.731	1022.59	1357.11	1298.74	1291.87	1.71078	2.27044	2.17278	2.16129	1079.79	1468.29	1514.81	1237.82	1.80648	2.45644	2.53427	2.07087	0.0878964	0.607581
HHV-5	Herpesvirus:Human_cytomegalovirus:6022:-	295.678	349.427	317.329	323.608	321.51	949.899	1137.99	1138.58	1017.52	2.95449	3.53953	3.54135	3.1648	907.705	1137.43	1190.21	997.511	2.82325	3.53777	3.70193	3.10258	-0.0068362	0.966292
HHV-5	Herpesvirus:Human_cytomegalovirus:6023:-	240.429	219.64	244.516	261.936	241.63	968.071	1065.9	1051.22	1106.08	4.00642	4.41128	4.35053	4.57757	951.054	925.087	1291.47	1142.6	3.93599	3.82853	5.34483	4.72873	0.0247004	0.866295
HHV-5	Herpesvirus:Human_cytomegalovirus:6024:-	870.65	835.772	865.488	888.481	865.098	22777.8	27521.1	25399.6	28295	26.3297	31.8127	29.3604	32.7073	21333	24786.4	25764.3	21278.7	24.6597	28.6516	29.7819	24.5969	-0.158097	0.151706
HHV-5	Herpesvirus:Human_cytomegalovirus:6025:-	792.539	804.395	804.811	781.742	795.872	31112.1	41309.9	35456.1	38983.3	39.0918	51.9052	44.55	48.9818	31367.7	32743.5	35455.2	34146.6	39.413	41.1417	44.5488	42.9047	-0.131227	0.153269
HHV-5	Herpesvirus:Human_cytomegalovirus:6026:-	824.545	915.998	907.317	873.911	880.443	153794	167107	150081	168776	174.679	189.799	170.461	191.694	144580	166038	172362	140542	164.213	188.585	195.768	159.626	-0.0403859	0.680368
HHV-5	Herpesvirus:Human_cytomegalovirus:6027:-	377.599	385.083	347.022	369.692	369.849	90407.3	101243	86361.7	99814.7	244.444	273.742	233.505	269.88	88501.9	101954	105034	88749.7	239.292	275.663	283.991	239.962	0.0218369	0.814009
HHV-5	Herpesvirus:Human_cytomegalovirus:6028:-	397.793	354.062	401.502	426.62	394.994	63702.7	70121.7	57620.6	69207.4	161.275	177.526	145.877	175.211	58956.1	67612	69123.6	58150.3	149.258	171.172	174.999	147.218	-0.0394641	0.688164
HHV-5	Herpesvirus:Human_cytomegalovirus:6029:-	392.459	358.341	348.313	330.385	357.374	1688.34	1242.61	1402.11	1666.34	4.7243	3.47704	3.92337	4.66272	1481.75	1761.29	1419.09	1379.89	4.14622	4.92841	3.97089	3.86119	0.00237152	0.98936
HHV-5	Herpesvirus:Human_cytomegalovirus:603:+	657.655	655.71	599.8	602.487	628.913	1818.85	1834.93	1757.37	2025.4	2.89205	2.91762	2.7943	3.22048	1906.05	2083.92	1783.92	2221.73	3.0307	3.31352	2.83652	3.53265	0.105134	0.545526
HHV-5	Herpesvirus:Human_cytomegalovirus:6030:-	264.434	267.419	291.508	284.301	276.915	484.036	469.335	631.897	486.136	1.74796	1.69487	2.28191	1.75554	408.533	479.004	464.708	453.414	1.4753	1.72979	1.67816	1.63737	-0.186084	0.333086
HHV-5	Herpesvirus:Human_cytomegalovirus:6031:-	298.345	339.087	297.189	299.888	308.627	958.159	1046.11	955.125	1080.09	3.10458	3.38955	3.09475	3.49965	731.681	742.374	1147.2	900.782	2.37076	2.40541	3.71712	2.91867	-0.209734	0.274011
HHV-5	Herpesvirus:Human_cytomegalovirus:6032:-	554.015	517.366	572.689	516.417	540.122	667.407	515.985	400.396	386.983	1.23566	0.955313	0.741306	0.716474	529.385	503.695	509.098	589.438	0.980121	0.932559	0.942562	1.09131	0.129618	0.643663
HHV-5	Herpesvirus:Human_cytomegalovirus:6033:-	299.107	332.312	299.255	297.516	307.047	408.044	466.507	519.786	579.512	1.32893	1.51933	1.69285	1.88737	484.722	493.819	541.004	513.869	1.57866	1.60828	1.76195	1.67358	0.0427282	0.851971
HHV-5	Herpesvirus:Human_cytomegalovirus:6034:-	745.672	704.559	743.618	761.749	738.9	901.991	982.492	704.696	905.849	1.22072	1.32967	0.95371	1.22594	602.947	1050.19	878.09	992.976	0.816007	1.42129	1.18838	1.34386	-0.0113149	0.961967
HHV-5	Herpesvirus:Human_cytomegalovirus:6035:-	399.699	403.267	416.994	416.455	409.104	1328.21	1046.11	990.069	1114.74	3.24663	2.55707	2.42009	2.72484	1050.89	1173.64	1077.85	816.145	2.56876	2.86882	2.63465	1.99496	-0.103077	0.673389
HHV-5	Herpesvirus:Human_cytomegalovirus:6036:-	509.054	519.149	543.254	488.631	515.022	1237.35	1672.36	1432.69	1365.03	2.40251	3.24716	2.7818	2.65043	1626.25	1394.22	1561.97	983.908	3.15763	2.7071	3.03283	1.91042	-0.0398659	0.842648
HHV-5	Herpesvirus:Human_cytomegalovirus:6037:-	655.369	710.977	709.277	704.144	694.942	981.287	647.455	979.877	787.444	1.41204	0.931669	1.41001	1.13311	690.959	860.891	743.533	893.225	0.994269	1.2388	1.06992	1.28532	-0.07641	0.770694
HHV-5	Herpesvirus:Human_cytomegalovirus:6038:-	776.536	772.662	828.308	799.023	794.132	3318.86	3747.61	3312.36	3704.26	4.17924	4.71912	4.17105	4.66454	3062.03	3390.89	3570.62	3480.71	3.85581	4.26993	4.49626	4.38303	-0.0608192	0.64309
HHV-5	Herpesvirus:Human_cytomegalovirus:6039:-	570.399	590.104	622.263	602.826	596.398	1468.63	1915.51	1786.49	1720.25	2.46249	3.21179	2.99547	2.88439	1312.3	1377.75	1656.3	1487.2	2.20037	2.31013	2.77718	2.49363	-0.24396	0.145448
HHV-5	Herpesvirus:Human_cytomegalovirus:604:+	246.144	231.05	255.102	256.853	247.287	224.672	221.944	446.987	184.828	0.908546	0.897516	1.80756	0.747421	237.763	233.741	259.404	332.504	0.961487	0.94522	1.049	1.3446	0.0518245	0.862472
HHV-5	Herpesvirus:Human_cytomegalovirus:6040:-	1172.04	1134.21	1165.52	1160.92	1158.17	2735.71	2715.64	2875.57	3110.31	2.36209	2.34476	2.48285	2.68553	3110.63	3181.84	3196.08	2723.51	2.68581	2.74729	2.75959	2.35155	0.0977472	0.60099
HHV-5	Herpesvirus:Human_cytomegalovirus:6041:-	742.624	730.944	734.839	689.234	724.41	1034.15	855.263	992.981	786.481	1.42758	1.18063	1.37074	1.08568	872.237	958.009	842.023	814.634	1.20407	1.32247	1.16236	1.12455	-0.0657676	0.760074
HHV-5	Herpesvirus:Human_cytomegalovirus:6042:-	497.623	492.407	482.319	479.821	488.042	472.472	617.769	441.163	417.788	0.968096	1.26581	0.903944	0.856049	395.397	581.06	504.937	389.936	0.810169	1.19059	1.03462	0.79898	-0.0660609	0.793794
HHV-5	Herpesvirus:Human_cytomegalovirus:6043:-	829.498	833.633	810.492	808.85	820.618	674.015	607.873	594.041	648.823	0.821351	0.74075	0.723895	0.790651	726.426	926.733	787.923	707.326	0.885218	1.12931	0.960158	0.861942	0.307062	0.246835
HHV-5	Herpesvirus:Human_cytomegalovirus:6044:-	932.757	1040.44	931.071	1001.32	976.396	2653.11	3319.27	2660.08	2929.33	2.71725	3.39951	2.72439	3.00014	2863.67	2906.95	3035.17	2901.85	2.9329	2.97722	3.10854	2.972	0.0203043	0.895833
HHV-5	Herpesvirus:Human_cytomegalovirus:6045:-	607.359	612.21	631.817	617.058	617.111	375.004	487.712	454.267	480.36	0.607676	0.790315	0.736119	0.778401	618.71	562.953	485.516	675.587	1.00259	0.91224	0.786756	1.09476	0.389247	0.157988
HHV-5	Herpesvirus:Human_cytomegalovirus:6046:-	312.062	337.304	320.685	340.212	327.566	589.763	699.761	554.73	801.883	1.80044	2.13625	1.69349	2.44801	726.426	897.104	760.179	885.668	2.21765	2.7387	2.32069	2.70379	0.310153	0.116249
HHV-5	Herpesvirus:Human_cytomegalovirus:6047:-	174.13	193.255	141.494	163.329	168.052	318.836	397.238	623.161	664.225	1.89725	2.36378	3.70815	3.9525	495.231	516.864	509.098	196.479	2.9469	3.07562	3.02941	1.16916	-0.217544	0.478401
HHV-5	Herpesvirus:Human_cytomegalovirus:6048:-	128.025	104.115	128.584	127.071	121.949	138.768	303.937	238.781	191.566	1.13792	2.49233	1.95804	1.57087	298.19	125.101	165.075	133.001	2.4452	1.02585	1.35364	1.09063	-0.359582	0.263194
HHV-5	Herpesvirus:Human_cytomegalovirus:6049:-	507.911	550.882	546.869	493.375	524.759	1009.37	1088.52	1237.59	1332.3	1.92349	2.07432	2.35839	2.53888	923.468	962.947	1149.98	1085.17	1.75979	1.83503	2.19144	2.06794	-0.177992	0.30725
HHV-5	Herpesvirus:Human_cytomegalovirus:605:+	188.609	198.959	221.536	224.323	208.357	657.495	858.09	489.211	717.17	3.15562	4.11837	2.34795	3.44203	736.935	566.246	733.823	622.688	3.53689	2.71767	3.52195	2.98857	-0.0282988	0.89142
HHV-5	Herpesvirus:Human_cytomegalovirus:6050:-	413.035	416.103	405.117	381.891	404.036	2482.95	3405.5	3258.49	3412.58	6.14537	8.4287	8.06485	8.44621	2734.94	3249.33	3133.66	3125.53	6.76903	8.04216	7.75588	7.73577	-0.0312686	0.810394
HHV-5	Herpesvirus:Human_cytomegalovirus:6051:-	381.409	408.259	386.268	381.552	389.372	4913.04	6273.81	4826.59	5941.44	12.6179	16.1126	12.3958	15.259	4539.84	5231.19	5999.59	4543.21	11.6594	13.4349	15.4084	11.668	-0.114112	0.349209
HHV-5	Herpesvirus:Human_cytomegalovirus:6052:-	551.729	537.333	553.582	549.964	548.152	10397.7	11357.3	10577.7	11861.7	18.9686	20.7193	19.2971	21.6395	9898.05	12511.7	11108.6	9823.97	18.0571	22.8253	20.2656	17.922	-0.0274771	0.811595
HHV-5	Herpesvirus:Human_cytomegalovirus:6053:-	286.914	291.308	284.537	292.772	288.883	2649.81	3394.19	3158.03	3123.78	9.1726	11.7494	10.9319	10.8133	2473.53	3474.84	3150.31	1999.56	8.56239	12.0285	10.9051	6.92168	-0.171966	0.205919
HHV-5	Herpesvirus:Human_cytomegalovirus:6054:-	274.721	287.742	278.082	291.417	282.991	847.475	983.906	950.757	972.271	2.99471	3.47682	3.35968	3.4357	1110	819.739	921.093	1159.23	3.92239	2.8967	3.25485	4.09635	0.0780569	0.651995
HHV-5	Herpesvirus:Human_cytomegalovirus:6055:-	145.553	147.615	155.695	125.716	143.645	221.368	171.053	177.63	138.621	1.54108	1.1908	1.23659	0.965026	114.284	153.084	97.1032	243.332	0.795603	1.06571	0.675996	1.69399	-0.276981	0.378885
HHV-5	Herpesvirus:Human_cytomegalovirus:6056:-	753.674	751.625	786.737	754.294	761.583	574.895	938.669	582.394	673.851	0.75487	1.23252	0.764715	0.884804	881.432	824.677	808.731	906.828	1.15737	1.08285	1.06191	1.19072	0.330373	0.204023
HHV-5	Herpesvirus:Human_cytomegalovirus:6057:-	151.268	166.156	175.576	172.139	166.285	736.791	705.415	748.376	723.909	4.4309	4.24221	4.50056	4.35342	782.912	651.841	699.143	447.368	4.70825	3.92002	4.20449	2.69037	-0.203993	0.217552
HHV-5	Herpesvirus:Human_cytomegalovirus:6058:-	1164.04	1118.17	1111.04	1170.75	1141	1655.3	1775.55	1469.09	1493.06	1.45075	1.55614	1.28755	1.30856	1404.25	1726.72	1818.6	1466.04	1.23072	1.51334	1.59387	1.28487	-0.000157	0.999394
HHV-5	Herpesvirus:Human_cytomegalovirus:6059:-	900.37	924.912	925.907	948.12	924.827	1689.99	1805.24	1940.83	2024.44	1.82736	1.95198	2.09858	2.18899	1709.01	1756.35	1915.71	1570.32	1.84792	1.89911	2.07142	1.69796	-0.100258	0.578702
HHV-5	Herpesvirus:Human_cytomegalovirus:606:+	208.422	195.037	193.134	181.966	194.64	1415.76	1228.47	915.814	1235.07	7.27375	6.3115	4.70517	6.34543	1233.48	1232.9	1330.31	1271.07	6.33724	6.33427	6.83474	6.53037	0.0875247	0.571484
HHV-5	Herpesvirus:Human_cytomegalovirus:6060:-	819.211	845.756	822.369	823.421	827.689	705.403	901.914	1196.82	1275.5	0.852256	1.08968	1.44598	1.54104	780.284	1037.02	1245.7	804.054	0.942726	1.25291	1.50503	0.971444	-0.0562806	0.824217
HHV-5	Herpesvirus:Human_cytomegalovirus:6061:-	779.965	769.809	766.598	782.081	774.613	81440.2	99022.5	86389.3	100749	105.137	127.835	111.526	130.064	77365.1	89180.4	91245.1	78061.2	99.8758	115.129	117.794	100.775	-0.12966	0.176265
HHV-5	Herpesvirus:Human_cytomegalovirus:6062:-	349.403	352.993	346.505	356.138	351.26	79143.9	92818	79490.9	91671.7	225.315	264.243	226.302	260.98	78945.3	88862.7	92056.6	78717.2	224.749	252.983	262.076	224.1	-0.0198957	0.822601
HHV-5	Herpesvirus:Human_cytomegalovirus:6063:-	321.207	316.98	336.952	341.906	329.261	87532.8	104960	89449.8	103494	265.846	318.774	271.668	314.322	86271.3	96011.5	102524	88300.8	262.015	291.597	311.377	268.179	-0.0469231	0.590916
HHV-5	Herpesvirus:Human_cytomegalovirus:6064:-	112.784	106.611	110.768	91.8301	105.498	10245.7	12318.6	11486.3	13267.2	97.1171	116.766	108.876	125.757	10581.1	11399	13408.6	10625	100.297	108.049	127.097	100.712	-0.0419015	0.656622
HHV-5	Herpesvirus:Human_cytomegalovirus:6065:-	585.64	611.854	572.431	572.667	585.648	2322.71	2103.52	2245.13	2208.31	3.96605	3.59179	3.83358	3.77071	2405.22	2204.08	2037.78	2063.03	4.10694	3.76349	3.47953	3.52265	-0.0265754	0.859167
HHV-5	Herpesvirus:Human_cytomegalovirus:6066:-	380.266	357.628	331.271	343.262	353.107	1835.37	1730.32	1316.21	1830.95	5.19778	4.90027	3.72751	5.18526	1693.24	1833.71	2082.17	1512.89	4.79527	5.19309	5.89672	4.28451	0.0810655	0.625633
HHV-5	Herpesvirus:Human_cytomegalovirus:6067:-	792.539	850.748	849.222	819.016	827.881	3403.12	4373.86	3289.07	4437.79	4.11064	5.2832	3.97287	5.36042	3504.71	4151.37	4235.09	3819.26	4.23335	5.01445	5.11557	4.61329	0.0244041	0.880274
HHV-5	Herpesvirus:Human_cytomegalovirus:6068:-	755.96	783.358	804.553	815.966	789.959	15100.9	16551.1	15347.5	16576.7	19.1161	20.9518	19.4282	20.9843	12782.7	15533.9	15499.1	13842.7	16.1815	19.6642	19.6201	17.5233	-0.143958	0.1389
HHV-5	Herpesvirus:Human_cytomegalovirus:6069:-	535.726	528.776	524.922	527.599	529.256	4012.7	4389.41	3970.47	4593.74	7.58179	8.29355	7.50198	8.67963	3550.69	4340.67	4351.61	3397.58	6.70883	8.20146	8.22213	6.41955	-0.119108	0.403677
HHV-5	Herpesvirus:Human_cytomegalovirus:607:+	73.9195	44.9263	73.5872	69.1267	65.3899	510.468	428.338	346.524	401.423	7.80652	6.55053	5.29935	6.13891	433.491	454.313	478.58	535.028	6.62933	6.94776	7.31887	8.18212	0.166714	0.30167
HHV-5	Herpesvirus:Human_cytomegalovirus:6070:-	691.566	722.387	706.695	737.352	714.5	4513.26	5062.31	4806.2	4677.49	6.31667	7.08511	6.72667	6.54652	4424.24	4877.28	5285.19	3847.97	6.19208	6.82615	7.39705	5.38555	-0.0561801	0.648382
HHV-5	Herpesvirus:Human_cytomegalovirus:6071:-	554.015	584.755	561.586	512.69	553.262	5691.13	5332.32	5695.81	5795.12	10.2865	9.63797	10.295	10.4745	4948.37	5833.65	5360.1	5285.29	8.944	10.5441	9.68818	9.55297	-0.0695913	0.539121
HHV-5	Herpesvirus:Human_cytomegalovirus:6072:-	254.146	240.677	214.823	246.01	238.914	1336.47	1403.76	1202.64	1197.53	5.59393	5.8756	5.03379	5.01239	989.148	1410.68	1234.6	1360.24	4.14019	5.90454	5.16754	5.69344	-0.0432997	0.824404
HHV-5	Herpesvirus:Human_cytomegalovirus:6073:-	534.964	537.333	545.061	544.881	540.56	959.811	694.106	634.809	747.012	1.77559	1.28405	1.17435	1.38192	705.409	842.784	654.753	610.597	1.30496	1.55909	1.21125	1.12956	-0.107882	0.648318
HHV-5	Herpesvirus:Human_cytomegalovirus:6074:-	504.862	485.632	521.565	531.327	510.847	606.283	438.234	605.689	567.96	1.18682	0.857858	1.18566	1.1118	541.207	753.897	602.04	649.893	1.05943	1.47578	1.17851	1.27219	0.219194	0.420439
HHV-5	Herpesvirus:Human_cytomegalovirus:6075:-	520.866	516.653	555.906	541.154	533.644	540.204	578.186	398.94	484.21	1.01229	1.08347	0.747576	0.907365	730.367	581.06	653.366	494.221	1.36864	1.08885	1.22435	0.926124	0.293675	0.289845
HHV-5	Herpesvirus:Human_cytomegalovirus:6076:-	907.609	907.797	979.097	988.444	945.737	791.307	616.355	1116.74	797.07	0.83671	0.651719	1.18081	0.842803	815.752	571.184	864.219	870.555	0.862557	0.603956	0.913804	0.920504	-0.0761837	0.785021
HHV-5	Herpesvirus:Human_cytomegalovirus:6077:-	837.119	832.207	856.193	864.084	847.401	908.599	624.837	672.665	625.719	1.07222	0.737357	0.793797	0.738398	738.249	745.666	690.82	826.725	0.871192	0.879945	0.815222	0.975601	0.0909698	0.730597
HHV-5	Herpesvirus:Human_cytomegalovirus:6078:-	722.811	779.08	791.901	782.081	768.968	1014.33	954.219	764.392	939.541	1.31908	1.24091	0.994049	1.22182	773.716	880.644	1105.59	869.043	1.00617	1.14523	1.43776	1.13014	-0.0136447	0.955362
HHV-5	Herpesvirus:Human_cytomegalovirus:6079:-	542.584	526.636	540.156	523.194	533.143	7326.61	10099.2	7598.78	9206.74	13.7423	18.9427	14.2528	17.2688	6780.86	8016.33	8884.94	8214.35	12.7187	15.036	16.6652	15.4074	-0.100119	0.376834
HHV-5	Herpesvirus:Human_cytomegalovirus:608:+	206.136	204.308	170.154	183.321	190.98	1784.16	1673.77	1764.65	1676.93	9.34213	8.76412	9.23999	8.78065	2176.65	1991.74	1892.13	1443.37	11.3973	10.429	9.90746	7.55769	0.107357	0.424856
HHV-5	Herpesvirus:Human_cytomegalovirus:6080:-	522.771	451.046	489.032	510.995	493.461	5625.05	6973.58	6390.31	6991.69	11.3992	14.132	12.95	14.1687	5598.61	6271.5	6333.9	4976.97	11.3456	12.7092	12.8357	10.0858	-0.164182	0.149034
HHV-5	Herpesvirus:Human_cytomegalovirus:6081:-	536.488	500.251	540.672	533.36	527.693	19442.4	23708.5	20468.2	22534.6	36.8441	44.9285	38.7881	42.7039	18419.4	19963.4	22124.3	18911.9	34.9056	37.8316	41.9264	35.8388	-0.120368	0.228708
HHV-5	Herpesvirus:Human_cytomegalovirus:6082:-	635.174	662.842	674.42	654.332	656.692	743.399	1263.81	992.981	1131.11	1.13204	1.92451	1.5121	1.72243	1166.49	1112.74	893.349	1204.57	1.77631	1.69446	1.36038	1.8343	0.06729	0.793322
HHV-5	Herpesvirus:Human_cytomegalovirus:6083:-	722.049	752.338	780.024	752.6	751.753	953.203	626.251	735.272	735.461	1.26797	0.833054	0.978077	0.978328	1024.62	824.677	939.127	1257.47	1.36297	1.09701	1.24925	1.67271	0.414709	0.0780363
HHV-5	Herpesvirus:Human_cytomegalovirus:6084:-	660.703	620.411	617.099	615.363	628.394	607.935	511.744	767.304	723.909	0.967443	0.814368	1.22105	1.152	694.9	686.408	725.5	559.21	1.10583	1.09232	1.15453	0.889904	0.0282192	0.909707
HHV-5	Herpesvirus:Human_cytomegalovirus:6085:-	951.046	867.506	913.514	863.406	898.868	1407.5	1641.26	1474.91	1793.41	1.56586	1.82592	1.64085	1.99518	1706.38	1682.28	1498.16	1438.83	1.89836	1.87155	1.66672	1.60072	0.010798	0.956807
HHV-5	Herpesvirus:Human_cytomegalovirus:6086:-	789.109	762.678	817.98	818.338	797.026	768.179	419.856	617.337	522.716	0.963807	0.526779	0.774551	0.655833	894.569	615.627	690.82	636.291	1.12238	0.772405	0.866747	0.798331	0.295486	0.2676
HHV-5	Herpesvirus:Human_cytomegalovirus:6087:-	646.224	611.497	642.403	633.661	633.446	769.831	613.528	579.482	731.61	1.21531	0.968555	0.914808	1.15497	903.764	770.357	567.36	604.552	1.42674	1.21614	0.895672	0.954385	0.0685325	0.774442
HHV-5	Herpesvirus:Human_cytomegalovirus:6088:-	530.391	502.747	523.631	497.441	513.553	403.088	367.551	273.725	395.647	0.7849	0.715703	0.533003	0.770412	459.764	358.842	289.922	448.88	0.895261	0.698744	0.564543	0.874068	0.108235	0.691553
HHV-5	Herpesvirus:Human_cytomegalovirus:6089:-	432.848	446.767	428.613	428.992	434.305	465.864	422.684	439.707	464.957	1.07266	0.973241	1.01244	1.07058	291.621	317.69	360.669	453.414	0.671467	0.731491	0.830451	1.044	-0.333378	0.272714
HHV-5	Herpesvirus:Human_cytomegalovirus:609:+	319.683	357.984	323.267	309.037	327.493	773.135	704.002	794.967	638.234	2.36077	2.14967	2.42743	1.94885	663.373	546.493	682.497	565.256	2.02561	1.66872	2.08401	1.72601	-0.244653	0.185193
HHV-5	Herpesvirus:Human_cytomegalovirus:6090:-	408.843	414.677	444.621	453.051	430.298	422.912	344.933	426.603	469.771	0.982834	0.801613	0.991413	1.09173	403.278	467.482	534.068	467.016	0.937207	1.08641	1.24116	1.08533	0.157257	0.55686
HHV-5	Herpesvirus:Human_cytomegalovirus:6091:-	349.403	406.476	379.038	357.155	373.018	368.396	244.563	362.54	438.966	0.987608	0.655633	0.97191	1.1768	570.107	299.583	299.633	334.015	1.52836	0.803134	0.803266	0.895439	0.0778216	0.795338
HHV-5	Herpesvirus:Human_cytomegalovirus:6092:-	218.71	193.611	186.937	168.412	191.918	371.7	330.796	225.678	234.885	1.93677	1.72364	1.17591	1.22389	445.314	320.982	375.928	320.412	2.32034	1.6725	1.9588	1.66953	0.316977	0.234931
HHV-5	Herpesvirus:Human_cytomegalovirus:6093:-	230.522	200.386	215.856	176.544	205.827	201.544	303.937	345.068	263.765	0.979191	1.47666	1.6765	1.28149	290.308	386.825	298.246	291.696	1.41045	1.87937	1.44901	1.41719	0.206388	0.368265
HHV-5	Herpesvirus:Human_cytomegalovirus:6094:-	417.607	410.755	410.797	405.272	411.108	1025.89	1068.73	856.119	1172.5	2.49543	2.59962	2.08247	2.85205	1086.36	798.34	900.285	882.646	2.64251	1.94192	2.1899	2.14699	-0.170962	0.395036
HHV-5	Herpesvirus:Human_cytomegalovirus:6095:-	391.697	381.517	386.268	381.213	385.174	588.111	548.499	608.601	651.711	1.52687	1.42403	1.58007	1.69199	639.728	623.858	628.396	634.779	1.66088	1.61968	1.63146	1.64803	0.0843398	0.708347
HHV-5	Herpesvirus:Human_cytomegalovirus:6096:-	580.306	602.227	620.456	620.785	605.943	812.783	890.605	880.87	793.219	1.34135	1.46978	1.45372	1.30907	755.326	954.716	1213.79	767.781	1.24653	1.57559	2.00314	1.26708	0.113344	0.620318
HHV-5	Herpesvirus:Human_cytomegalovirus:6097:-	613.836	661.772	632.591	611.297	629.874	769.831	474.989	661.017	591.064	1.2222	0.754102	1.04944	0.938384	474.213	632.088	792.085	621.177	0.75287	1.00351	1.25753	0.986192	0.0147315	0.957364
HHV-5	Herpesvirus:Human_cytomegalovirus:6098:-	722.43	734.866	734.581	760.394	738.068	546.812	575.359	582.394	568.923	0.740869	0.779548	0.789079	0.770828	700.154	725.914	640.881	665.007	0.948632	0.983533	0.868323	0.901011	0.26732	0.300211
HHV-5	Herpesvirus:Human_cytomegalovirus:6099:-	662.227	703.489	702.564	770.898	709.795	880.515	811.44	661.017	1081.05	1.24052	1.1432	0.931279	1.52305	836.77	470.774	959.935	893.225	1.17889	0.663254	1.35241	1.25843	-0.114513	0.682196
HHV-5	Herpesvirus:Human_cytomegalovirus:61:+	501.433	489.911	533.959	490.325	503.907	391.524	446.716	508.138	507.314	0.776976	0.886505	1.0084	1.00676	403.278	320.982	378.702	343.083	0.800303	0.636987	0.751532	0.680846	-0.352336	0.174854
HHV-5	Herpesvirus:Human_cytomegalovirus:610:+	326.541	335.165	331.53	320.897	328.533	421.26	456.612	301.389	339.814	1.28224	1.38985	0.917377	1.03434	304.758	411.516	319.053	471.55	0.927631	1.25259	0.971145	1.43532	0.00335739	0.98986
HHV-5	Herpesvirus:Human_cytomegalovirus:6100:-	373.789	320.902	369.743	350.378	353.703	639.323	540.017	679.944	622.831	1.80752	1.52675	1.92236	1.76089	610.829	781.88	436.964	513.869	1.72695	2.21055	1.2354	1.45283	-0.0865245	0.728515
HHV-5	Herpesvirus:Human_cytomegalovirus:6101:-	419.512	435.714	458.564	473.382	446.793	1070.5	1406.59	1300.19	1192.72	2.39595	3.14819	2.91006	2.66951	1002.28	1348.13	1262.34	1308.85	2.24329	3.01734	2.82534	2.92944	-0.0131314	0.944809
HHV-5	Herpesvirus:Human_cytomegalovirus:6102:-	124.215	120.517	95.0178	77.5981	104.337	221.368	381.688	208.206	324.411	2.12166	3.65822	1.99551	3.10927	291.621	241.971	310.73	463.994	2.795	2.31913	2.97814	4.44707	0.185104	0.413729
HHV-5	Herpesvirus:Human_cytomegalovirus:6103:-	399.318	403.624	400.986	413.744	404.418	1683.39	2066.77	1943.74	2164.99	4.16249	5.11048	4.80627	5.35335	2008.51	2069.1	2065.52	1979.91	4.96642	5.11625	5.1074	4.8957	0.0528824	0.699964
HHV-5	Herpesvirus:Human_cytomegalovirus:6104:-	653.463	666.051	679.584	624.173	655.818	3077.67	3275.45	2872.66	3240.26	4.69288	4.99444	4.38027	4.9408	2702.1	3112.7	3191.92	3028.8	4.12019	4.74629	4.86708	4.61836	-0.0523523	0.712155
HHV-5	Herpesvirus:Human_cytomegalovirus:6105:-	696.139	694.219	753.688	703.805	711.962	6216.47	6091.45	6595.61	6681.72	8.73146	8.55586	9.26398	9.38493	5622.25	6559.56	6770.87	5800.67	7.89684	9.21335	9.51015	8.14745	-0.0499137	0.646686
HHV-5	Herpesvirus:Human_cytomegalovirus:6106:-	180.607	173.644	174.802	178.916	176.992	556.723	496.194	297.021	326.337	3.14547	2.80348	1.67816	1.84379	248.272	276.539	289.922	299.253	1.40273	1.56243	1.63805	1.69077	-0.53592	0.0291174
HHV-5	Herpesvirus:Human_cytomegalovirus:6107:-	434.372	416.103	400.986	400.189	412.913	1098.58	1344.39	1100.72	1413.16	2.66056	3.25587	2.66575	3.42243	1182.25	976.115	1000.16	832.77	2.86319	2.36398	2.42221	2.01682	-0.329595	0.130145
HHV-5	Herpesvirus:Human_cytomegalovirus:6108:-	191.276	185.054	179.966	195.52	187.954	1273.69	1136.58	1084.71	1077.2	6.77661	6.04713	5.77114	5.73119	991.776	1456.77	1144.43	1357.22	5.27669	7.75065	6.08889	7.22102	0.101783	0.519469
HHV-5	Herpesvirus:Human_cytomegalovirus:6109:-	467.522	456.751	477.413	501.507	475.798	2889.35	2736.84	2492.64	2575.08	6.07263	5.75211	5.23887	5.41212	2191.1	3163.73	2501.1	2267.07	4.60511	6.64932	5.25664	4.76477	-0.0890281	0.546502
HHV-5	Herpesvirus:Human_cytomegalovirus:611:+	344.831	377.595	332.046	370.709	356.295	457.604	376.033	302.845	270.503	1.28434	1.0554	0.849983	0.759211	220.687	324.274	152.591	427.72	0.619392	0.910129	0.428271	1.20047	-0.388376	0.245122
HHV-5	Herpesvirus:Human_cytomegalovirus:6110:-	393.221	362.976	378.006	418.149	388.088	1501.67	1408	1212.83	1328.45	3.8694	3.62805	3.12515	3.42306	1398.99	1453.47	1800.57	1320.95	3.60484	3.74522	4.63959	3.40373	0.124865	0.44115
HHV-5	Herpesvirus:Human_cytomegalovirus:6112:-	105.926	104.472	102.506	105.384	104.572	52.864	93.3014	23.2957	46.207	0.505528	0.892223	0.222773	0.441868	57.7988	79.011	109.588	58.9438	0.552719	0.755567	1.04797	0.563668	0.511268	0.266082
HHV-5	Herpesvirus:Human_cytomegalovirus:6113:-	152.03	182.914	202.429	213.818	187.798	85.9039	125.816	99.0069	68.3478	0.457427	0.669951	0.527199	0.363943	136.615	32.9213	156.752	131.49	0.727459	0.175301	0.834685	0.700167	0.0925309	0.848929
HHV-5	Herpesvirus:Human_cytomegalovirus:6114:-	238.143	284.89	264.139	252.787	259.99	234.584	346.346	251.885	456.294	0.902281	1.33215	0.968828	1.75505	283.74	317.69	310.73	355.174	1.09135	1.22193	1.19516	1.36611	0.0070986	0.978528
HHV-5	Herpesvirus:Human_cytomegalovirus:6115:-	341.401	383.657	340.308	315.814	345.295	2372.27	3114.29	2585.83	3025.59	6.87027	9.01921	7.48875	8.76234	2147.75	2268.27	2767.44	2258	6.22005	6.56909	8.01471	6.53934	-0.234694	0.0834706
HHV-5	Herpesvirus:Human_cytomegalovirus:6116:-	385.982	382.587	362.772	392.396	380.934	905.295	1057.42	1144.4	1040.62	2.37651	2.77585	3.0042	2.73176	861.728	1032.08	1075.07	900.782	2.26215	2.70934	2.8222	2.36467	-0.0991724	0.542809
HHV-5	Herpesvirus:Human_cytomegalovirus:6117:-	339.496	314.128	279.889	289.383	305.724	1113.45	1095.59	942.022	926.064	3.642	3.58357	3.08128	3.02908	989.148	818.093	961.322	1364.78	3.23543	2.67592	3.14441	4.46408	0.00934686	0.959896
HHV-5	Herpesvirus:Human_cytomegalovirus:6118:-	250.717	248.521	234.963	241.605	243.951	1412.46	1279.36	1313.3	1246.63	5.78992	5.24433	5.38344	5.11014	1330.69	1199.98	1039	1060.99	5.45473	4.91893	4.25907	4.34918	-0.183825	0.198977
HHV-5	Herpesvirus:Human_cytomegalovirus:6119:-	471.332	498.825	465.019	524.55	489.931	7044.12	6836.45	7774.95	6913.72	14.3778	13.9539	15.8695	14.1116	8679.02	6475.61	6844.39	8572.55	17.7148	13.2174	13.9701	17.4974	0.0911896	0.473353
HHV-5	Herpesvirus:Human_cytomegalovirus:612:+	310.538	240.32	280.406	252.787	271.013	160.244	195.085	199.47	237.773	0.591278	0.719836	0.736016	0.877351	269.29	138.269	410.608	201.013	0.993644	0.510195	1.51509	0.741712	0.33014	0.383359
HHV-5	Herpesvirus:Human_cytomegalovirus:6120:-	171.082	198.246	192.359	209.752	192.86	4367.88	5073.62	4921.23	4823.81	22.648	26.3073	25.5171	25.012	4295.51	4464.12	4623.5	4803.16	22.2727	23.147	23.9734	24.9049	-0.0747675	0.428279
HHV-5	Herpesvirus:Human_cytomegalovirus:6121:-	371.122	352.279	341.341	386.296	362.76	2215.33	2978.58	1984.51	2875.42	6.10688	8.21089	5.47058	7.92652	2396.02	2724.23	3147.53	2170.34	6.60499	7.50975	8.67663	5.98286	0.061039	0.716839
HHV-5	Herpesvirus:Human_cytomegalovirus:6122:-	415.702	385.796	439.199	406.289	411.746	969.723	1106.89	879.414	1134	2.35515	2.68829	2.13582	2.75411	851.219	1231.25	1181.88	973.328	2.06734	2.99032	2.87042	2.3639	0.0433833	0.803997
HHV-5	Herpesvirus:Human_cytomegalovirus:6123:-	355.88	372.247	370.001	362.915	365.261	492.296	696.933	401.852	566.998	1.34779	1.90804	1.10018	1.55231	690.959	459.252	701.917	414.118	1.89169	1.25732	1.92169	1.13376	0.0786219	0.772896
HHV-5	Herpesvirus:Human_cytomegalovirus:6124:-	256.432	257.792	233.672	235.505	245.85	498.904	566.877	253.341	450.518	2.0293	2.30578	1.03047	1.83249	638.415	446.083	414.769	693.723	2.59676	1.81445	1.68708	2.82173	0.325762	0.184337
HHV-5	Herpesvirus:Human_cytomegalovirus:6125:-	621.076	638.952	668.74	616.719	636.372	2124.47	2114.83	1972.86	1808.81	3.33841	3.32327	3.10017	2.84238	2181.91	2307.78	2430.35	1738.09	3.42867	3.62647	3.81908	2.73124	0.102918	0.532201
HHV-5	Herpesvirus:Human_cytomegalovirus:6126:-	888.177	876.777	874.784	884.415	881.038	9013.3	9547.85	9532.33	10708.5	10.2303	10.837	10.8194	12.1544	8939.12	10253.3	10306.8	8770.54	10.1461	11.6378	11.6985	9.95478	-0.0180289	0.873365
HHV-5	Herpesvirus:Human_cytomegalovirus:6127:-	363.882	399.345	385.752	431.025	395.001	1339.77	1195.95	1514.22	1525.79	3.39182	3.02773	3.83347	3.86275	1398.99	1624.66	1878.25	1665.54	3.54175	4.11306	4.75506	4.21655	0.236854	0.0924158
HHV-5	Herpesvirus:Human_cytomegalovirus:6128:-	290.725	256.722	271.369	298.194	279.252	753.311	965.529	713.432	865.418	2.6976	3.45755	2.55479	3.09905	704.095	755.543	872.542	716.394	2.52136	2.70559	3.12456	2.5654	-0.124804	0.545095
HHV-5	Herpesvirus:Human_cytomegalovirus:6129:-	605.073	569.423	560.295	607.57	585.59	1027.54	941.496	1042.48	952.056	1.75471	1.60777	1.78023	1.62581	949.74	995.868	1416.32	1020.18	1.62185	1.70062	2.41862	1.74214	0.122645	0.533237
HHV-5	Herpesvirus:Human_cytomegalovirus:613:+	280.437	267.775	296.414	249.059	273.421	343.616	288.386	503.77	257.026	1.25673	1.05473	1.84247	0.940037	241.704	218.926	249.694	208.57	0.883999	0.800692	0.91322	0.762817	-0.591282	0.0749644
HHV-5	Herpesvirus:Human_cytomegalovirus:6130:-	432.467	426.8	411.314	426.62	424.3	4286.94	4714.55	4187.41	4754.5	10.1035	11.1114	9.86898	11.2055	3617.68	3807.34	4536.11	3618.24	8.52623	8.97323	10.6908	8.52755	-0.210671	0.0732494
HHV-5	Herpesvirus:Human_cytomegalovirus:6131:-	217.567	218.214	239.868	217.885	223.383	2402.01	2752.39	2776.56	2720.43	10.7528	12.3214	12.4296	12.1783	2398.65	2729.17	2822.93	2155.23	10.7378	12.2174	12.6371	9.64811	-0.0759424	0.516231
HHV-5	Herpesvirus:Human_cytomegalovirus:6132:-	318.921	342.652	316.554	324.624	325.688	3122.28	4297.52	3142.01	3868.87	9.58672	13.1952	9.64731	11.8791	3291.91	3150.56	3981.23	2790.01	10.1076	9.67357	12.2241	8.56651	-0.126485	0.362059
HHV-5	Herpesvirus:Human_cytomegalovirus:6133:-	239.667	255.296	263.106	232.117	247.546	799.567	1171.92	792.055	1083.94	3.22997	4.73415	3.19962	4.37873	677.823	1101.22	918.319	746.622	2.73817	4.44852	3.70968	3.01609	-0.161212	0.378464
HHV-5	Herpesvirus:Human_cytomegalovirus:6134:-	182.131	140.127	141.236	170.106	158.4	216.412	336.451	385.836	283.018	1.36624	2.12406	2.43583	1.78673	197.042	337.443	199.755	355.174	1.24395	2.13032	1.26108	2.24226	-0.186293	0.457852
HHV-5	Herpesvirus:Human_cytomegalovirus:6135:-	182.513	164.373	185.388	177.9	177.543	366.744	484.885	515.418	582.4	2.06566	2.73108	2.90306	3.28033	466.332	600.813	384.251	581.881	2.62658	3.38403	2.16427	3.2774	0.0556423	0.764161
HHV-5	Herpesvirus:Human_cytomegalovirus:6136:-	248.811	247.808	237.028	244.993	244.66	497.252	679.97	789.143	582.4	2.03242	2.77924	3.22547	2.38045	592.438	577.768	643.656	571.301	2.42147	2.36151	2.63081	2.33508	-0.0835157	0.65933
HHV-5	Herpesvirus:Human_cytomegalovirus:6138:-	256.432	280.255	277.049	297.516	277.813	611.239	514.572	623.161	434.153	2.20018	1.85222	2.2431	1.56275	342.852	475.712	405.059	318.901	1.23411	1.71235	1.45803	1.1479	-0.507423	0.0298048
HHV-5	Herpesvirus:Human_cytomegalovirus:6139:-	164.985	165.086	150.531	155.196	158.95	1533.05	1704.87	1399.2	1939.73	9.6449	10.7259	8.80279	12.2034	1347.76	1945.65	1542.55	1317.92	8.47918	12.2406	9.70467	8.29145	-0.0986928	0.457284
HHV-5	Herpesvirus:Human_cytomegalovirus:614:+	201.564	211.082	206.56	220.257	209.866	156.94	206.394	211.118	187.716	0.74781	0.983457	1.00596	0.894456	123.479	317.69	80.4569	139.047	0.588373	1.51378	0.383373	0.662551	-0.323745	0.384232
HHV-5	Herpesvirus:Human_cytomegalovirus:6140:-	82.3021	101.619	79.2676	94.5409	89.4324	100.772	111.679	81.5351	89.526	1.12679	1.24875	0.911695	1.00105	98.5208	72.4268	95.716	33.2504	1.10162	0.809849	1.07026	0.371793	-0.351208	0.39788
HHV-5	Herpesvirus:Human_cytomegalovirus:6141:-	224.045	212.865	231.09	227.712	223.928	297.36	278.491	209.662	247.4	1.32793	1.24366	0.936292	1.10482	182.592	200.82	258.017	273.56	0.815405	0.896806	1.15223	1.22164	-0.194506	0.512357
HHV-5	Herpesvirus:Human_cytomegalovirus:6142:-	656.893	547.317	629.751	629.595	615.889	888.775	924.532	944.934	812.472	1.44308	1.50113	1.53426	1.31919	818.379	931.672	1019.58	823.702	1.32878	1.51273	1.65547	1.33742	0.00393063	0.984438
HHV-5	Herpesvirus:Human_cytomegalovirus:6143:-	479.334	485.276	512.528	520.483	499.405	740.095	825.576	899.798	696.955	1.48195	1.65312	1.80174	1.39557	532.012	897.104	711.628	820.679	1.06529	1.79635	1.42495	1.64331	-0.0986561	0.686396
HHV-5	Herpesvirus:Human_cytomegalovirus:6144:-	361.596	374.743	353.477	338.856	357.168	807.827	1126.69	891.062	1000.19	2.26176	3.1545	2.4948	2.80033	911.645	1134.14	1027.91	1163.76	2.55243	3.17536	2.87794	3.25831	0.14914	0.43641
HHV-5	Herpesvirus:Human_cytomegalovirus:6145:-	534.202	457.464	503.233	545.22	510.03	1019.28	1039.04	1064.32	1342.89	1.99848	2.03721	2.08679	2.63296	1282.08	1394.22	1208.24	1236.31	2.51374	2.7336	2.36896	2.42399	0.208017	0.245714
HHV-5	Herpesvirus:Human_cytomegalovirus:6146:-	449.994	409.329	403.826	413.744	419.223	1846.93	1967.81	1859.29	1929.14	4.40561	4.69395	4.43509	4.6017	1731.34	2024.66	1862.99	1712.39	4.12987	4.82955	4.44392	4.08468	-0.0560401	0.681681
HHV-5	Herpesvirus:Human_cytomegalovirus:6147:-	797.111	807.604	850.255	883.737	834.677	3792.99	3982.28	3918.05	3577.19	4.54426	4.77104	4.6941	4.28572	3122.45	3767.84	4217.05	3024.27	3.74091	4.51413	5.05232	3.62328	-0.123431	0.424287
HHV-5	Herpesvirus:Human_cytomegalovirus:6148:-	478.952	488.128	488.516	458.812	478.602	3133.84	3238.69	2677.55	3055.43	6.54791	6.76698	5.59453	6.38408	2912.27	3219.7	3307.06	2279.16	6.08496	6.7273	6.90983	4.76212	-0.0546328	0.71361
HHV-5	Herpesvirus:Human_cytomegalovirus:6149:-	275.102	277.402	258.201	256.853	266.89	1093.62	838.299	952.213	1082.01	4.09766	3.141	3.56782	4.05416	890.628	1318.5	1082.01	920.43	3.33706	4.94023	4.05414	3.44873	0.0671771	0.722322
HHV-5	Herpesvirus:Human_cytomegalovirus:615:+	214.9	234.972	216.114	223.984	222.492	464.212	542.845	333.42	467.845	2.08642	2.43983	1.49857	2.10275	367.811	615.627	604.814	580.37	1.65314	2.76696	2.71836	2.60849	0.245643	0.275234
HHV-5	Herpesvirus:Human_cytomegalovirus:6150:-	277.77	271.341	274.467	258.886	270.616	1432.28	1584.71	1518.59	1752.01	5.29268	5.85594	5.61161	6.47417	1150.72	1599.97	1610.53	1094.24	4.25223	5.91234	5.95133	4.04351	-0.219606	0.198476
HHV-5	Herpesvirus:Human_cytomegalovirus:6151:-	212.233	203.238	199.073	220.934	208.869	391.524	508.917	368.364	610.317	1.87449	2.43653	1.76361	2.922	366.497	655.133	524.357	415.629	1.75467	3.13657	2.51045	1.9899	0.0756826	0.726649
HHV-5	Herpesvirus:Human_cytomegalovirus:6152:-	278.532	314.484	270.078	294.127	289.305	303.968	452.371	486.299	333.075	1.05068	1.56364	1.68092	1.15129	449.255	284.769	330.151	382.379	1.55287	0.98432	1.14119	1.32171	-0.113987	0.691129
HHV-5	Herpesvirus:Human_cytomegalovirus:6153:-	216.043	180.062	213.532	195.52	201.289	426.216	383.101	313.037	458.219	2.11743	1.90324	1.55516	2.27642	300.817	205.758	405.059	361.22	1.49445	1.0222	2.01232	1.79453	-0.336267	0.2022
HHV-5	Herpesvirus:Human_cytomegalovirus:6154:-	368.073	351.566	365.612	380.875	366.532	1091.97	1210.09	979.877	1056.98	2.9792	3.30147	2.67338	2.88375	949.74	1269.11	1349.73	1434.3	2.59116	3.4625	3.68245	3.91317	0.187623	0.302989
HHV-5	Herpesvirus:Human_cytomegalovirus:6155:-	309.776	294.517	287.635	296.499	297.107	1318.29	1529.58	1559.36	1370.81	4.43711	5.14824	5.24848	4.61385	1567.14	1761.29	1444.06	953.681	5.27466	5.92812	4.86042	3.20989	-0.0215506	0.907206
HHV-5	Herpesvirus:Human_cytomegalovirus:6156:-	313.586	314.841	331.271	365.287	331.246	797.915	920.291	869.222	688.291	2.40883	2.77827	2.6241	2.07788	911.645	762.127	976.581	841.838	2.75217	2.30079	2.9482	2.54143	0.0933938	0.649753
HHV-5	Herpesvirus:Human_cytomegalovirus:6157:-	676.325	692.793	702.047	676.019	686.796	1323.25	1796.76	1511.31	1567.19	1.9267	2.61615	2.20052	2.28188	1523.79	1705.32	1678.5	1402.56	2.21869	2.48301	2.44395	2.04218	0.0281192	0.871226
HHV-5	Herpesvirus:Human_cytomegalovirus:6158:-	583.354	623.264	637.497	636.372	620.122	2243.41	2292.95	1926.27	2228.52	3.6177	3.69759	3.10627	3.59369	1781.26	2424.65	1901.84	2173.36	2.87243	3.90996	3.06687	3.50474	-0.0763385	0.614708
HHV-5	Herpesvirus:Human_cytomegalovirus:6159:-	139.837	161.164	139.945	129.782	142.682	358.484	507.503	473.195	442.817	2.51246	3.55688	3.31643	3.10352	225.941	251.848	375.928	403.538	1.58353	1.7651	2.63473	2.82823	-0.536631	0.00540945
HHV-5	Herpesvirus:Human_cytomegalovirus:616:+	292.249	279.185	318.62	266.341	289.099	414.652	663.006	562.01	674.814	1.43429	2.29335	1.94401	2.3342	524.13	765.419	753.243	705.814	1.81298	2.64761	2.60549	2.44143	0.255449	0.191066
HHV-5	Herpesvirus:Human_cytomegalovirus:6160:-	147.077	165.8	146.658	147.064	151.65	1448.8	1680.84	1425.41	1568.15	9.55363	11.0837	9.39936	10.3406	1312.3	1720.14	1502.33	1393.49	8.65348	11.3428	9.90656	9.1889	-0.0530465	0.636695
HHV-5	Herpesvirus:Human_cytomegalovirus:6163:-	116.976	126.935	136.846	123.005	125.94	3327.12	3862.11	3370.6	4150.92	26.4183	30.6662	26.7635	32.9594	3180.25	3326.69	3369.48	2942.66	25.252	26.4148	26.7546	23.3655	-0.191048	0.0707541
HHV-5	Herpesvirus:Human_cytomegalovirus:6164:-	482.382	542.682	574.755	547.253	536.768	20578.9	25434.5	23786.4	24141.2	38.3386	47.3846	44.3142	44.9751	21779.7	20429.3	22036.9	22496.9	40.5756	38.0598	41.0548	41.9118	-0.112101	0.214188
HHV-5	Herpesvirus:Human_cytomegalovirus:6165:-	186.704	195.75	216.889	223.984	205.832	9933.47	12000.5	9382.36	11339	48.2601	58.3027	45.5827	55.0887	8897.08	10052.5	10575.9	10649.2	43.225	48.8385	51.3814	51.7373	-0.0858593	0.389221
HHV-5	Herpesvirus:Human_cytomegalovirus:6166:-	592.118	589.391	663.834	627.562	618.226	7065.6	8397.13	6470.39	8100.66	11.4288	13.5826	10.4661	13.1031	7235.36	8167.76	8221.87	8013.33	11.7034	13.2116	13.2991	12.9618	0.0770365	0.513368
HHV-5	Herpesvirus:Human_cytomegalovirus:6167:-	642.795	566.571	586.89	578.089	593.586	883.819	1010.77	904.166	904.886	1.48895	1.70281	1.52323	1.52444	788.166	933.318	880.865	677.098	1.3278	1.57234	1.48397	1.14069	-0.180245	0.403265
HHV-5	Herpesvirus:Human_cytomegalovirus:6168:-	488.478	457.464	541.447	507.946	498.834	792.959	575.359	923.094	868.306	1.58963	1.15341	1.8505	1.74067	797.361	706.161	847.572	740.576	1.59845	1.41562	1.69911	1.48462	-0.0164401	0.936231
HHV-5	Herpesvirus:Human_cytomegalovirus:6169:-	505.243	522.714	538.606	551.997	529.64	1217.52	1593.19	1936.46	1734.69	2.29877	3.00807	3.65618	3.27522	1867.95	1535.78	1649.37	1366.29	3.52683	2.89966	3.11413	2.57965	-0.0084776	0.963386
HHV-5	Herpesvirus:Human_cytomegalovirus:617:+	265.196	230.693	234.704	263.291	248.471	959.811	1430.62	1158.96	1267.8	3.86287	5.7577	4.66438	5.10242	930.036	1445.24	1238.76	891.714	3.74303	5.81654	4.98553	3.5888	-0.107169	0.506661
HHV-5	Herpesvirus:Human_cytomegalovirus:6170:-	467.522	566.214	535.25	568.601	534.397	6201.6	5544.37	6134.06	6153.23	11.6049	10.375	11.4785	11.5143	5997.94	6083.85	6450.43	7633.98	11.2238	11.3845	12.0705	14.2852	0.119998	0.291296
HHV-5	Herpesvirus:Human_cytomegalovirus:6171:-	449.232	482.067	475.089	456.101	465.622	6989.61	6439.21	7376.01	6328.43	15.0113	13.8293	15.8412	13.5913	6945.06	7013.87	5989.88	6923.63	14.9156	15.0634	12.8643	14.8696	-0.011902	0.910079
HHV-5	Herpesvirus:Human_cytomegalovirus:6172:-	377.218	327.32	377.231	364.271	361.51	5236.84	5910.5	4961.99	6091.62	14.486	16.3495	13.7257	16.8505	4501.74	4821.32	5355.94	4976.97	12.4526	13.3366	14.8155	13.7672	-0.177957	0.105769
HHV-5	Herpesvirus:Human_cytomegalovirus:6173:-	219.472	232.476	256.393	273.457	245.45	282.492	245.977	518.33	397.572	1.15092	1.00215	2.11176	1.61977	398.024	372.01	248.307	441.323	1.62161	1.51563	1.01164	1.79802	0.0149928	0.958763
HHV-5	Herpesvirus:Human_cytomegalovirus:6174:-	272.435	281.324	278.857	283.623	279.06	279.188	385.929	372.732	356.179	1.00046	1.38296	1.33567	1.27635	492.604	311.106	439.739	178.343	1.76523	1.11484	1.57579	0.639085	-0.0527636	0.855904
HHV-5	Herpesvirus:Human_cytomegalovirus:6175:-	214.519	190.046	179.191	182.305	191.515	348.572	346.346	349.436	302.27	1.82007	1.80845	1.82459	1.57831	202.296	289.707	256.63	170.786	1.05629	1.51271	1.34	0.891762	-0.569839	0.0197551
HHV-5	Herpesvirus:Human_cytomegalovirus:6176:-	495.337	529.845	523.631	512.351	515.291	606.283	397.238	579.482	460.144	1.17658	0.7709	1.12457	0.892979	430.864	452.667	642.268	447.368	0.836157	0.878469	1.24642	0.868186	-0.0442616	0.86081
HHV-5	Herpesvirus:Human_cytomegalovirus:6177:-	289.581	304.144	307.259	298.532	299.879	702.099	879.295	719.256	954.944	2.34127	2.93217	2.39849	3.18443	585.87	910.273	729.661	609.086	1.95369	3.03546	2.43318	2.0311	-0.209874	0.262127
HHV-5	Herpesvirus:Human_cytomegalovirus:6178:-	502.576	487.415	488.516	510.657	497.291	8806.8	10929	9768.2	11757.7	17.7096	21.9771	19.6428	23.6436	8169.34	9402.31	10888	8211.33	16.4277	18.9071	21.8947	16.5121	-0.170192	0.137764
HHV-5	Herpesvirus:Human_cytomegalovirus:6179:-	245.001	239.607	255.619	258.886	249.778	5919.11	7073.95	5755.5	6728.89	23.6975	28.3209	23.0425	26.9394	4616.03	5685.5	6206.28	4642.96	18.4805	22.7622	24.8472	18.5883	-0.275827	0.0142512
HHV-5	Herpesvirus:Human_cytomegalovirus:618:+	361.215	313.771	318.62	324.624	329.557	991.199	1198.78	1144.4	1206.19	3.00767	3.63755	3.47255	3.66004	1111.31	1358	1359.44	1571.83	3.37214	4.12068	4.12506	4.76953	0.247016	0.106021
HHV-5	Herpesvirus:Human_cytomegalovirus:6180:-	859.219	887.117	911.448	851.885	877.417	8494.58	9824.92	9217.83	10123.2	9.68134	11.1976	10.5056	11.5375	7717.46	9364.45	9640.96	8054.14	8.79566	10.6727	10.9879	9.17938	-0.117975	0.273275
HHV-5	Herpesvirus:Human_cytomegalovirus:6181:-	568.875	544.821	603.415	566.568	570.92	1856.85	2116.25	2038.38	1907	3.25238	3.70673	3.57034	3.34022	1480.44	2230.42	1801.96	1833.3	2.59308	3.90671	3.15624	3.21114	-0.115796	0.481401
HHV-5	Herpesvirus:Human_cytomegalovirus:6182:-	505.243	535.907	527.762	581.816	537.682	4007.75	5745.11	5355.11	5637.25	7.45375	10.6849	9.95962	10.4843	4228.51	4742.31	4766.38	4345.22	7.86433	8.81991	8.86468	8.08138	-0.192954	0.135403
HHV-5	Herpesvirus:Human_cytomegalovirus:6183:-	608.883	622.551	635.69	631.289	624.603	7536.42	9266.53	9744.9	9203.85	12.0659	14.8359	15.6017	14.7355	8266.55	8743.89	9011.18	7594.68	13.2349	13.9991	14.427	12.1592	-0.0879708	0.40461
HHV-5	Herpesvirus:Human_cytomegalovirus:6184:-	465.998	484.206	477.155	456.101	470.865	6436.19	7664.85	6617.45	7710.79	13.6689	16.2783	14.0538	16.3758	5483.01	6641.86	6331.13	5587.57	11.6446	14.1057	13.4457	11.8666	-0.241941	0.0550903
HHV-5	Herpesvirus:Human_cytomegalovirus:6185:-	354.737	385.083	389.367	369.692	374.72	4992.34	6087.21	5522.55	5761.43	13.3229	16.2447	14.7378	15.3753	4899.77	4908.56	5916.36	5368.42	13.0758	13.0993	15.7888	14.3265	-0.0890672	0.439491
HHV-5	Herpesvirus:Human_cytomegalovirus:6186:-	595.928	599.731	623.554	607.908	606.78	3218.09	2681.71	2729.97	2888.9	5.30355	4.41957	4.49911	4.76103	3159.23	3162.09	4092.21	2720.48	5.20655	5.21125	6.74413	4.48347	0.185136	0.241459
HHV-5	Herpesvirus:Human_cytomegalovirus:6187:-	944.188	924.912	975.224	903.73	937.013	6751.72	6577.75	5823.94	6409.29	7.20557	7.01991	6.21542	6.84013	6623.22	7071.49	8264.87	6121.09	7.06844	7.54684	8.82044	6.53255	0.130953	0.318182
HHV-5	Herpesvirus:Human_cytomegalovirus:6188:-	749.102	709.194	650.407	724.475	708.295	5294.66	4465.75	4742.14	5073.14	7.47522	6.30493	6.69515	7.16247	5062.65	6110.19	5386.45	4850.02	7.14767	8.62662	7.60482	6.84746	0.130415	0.312925
HHV-5	Herpesvirus:Human_cytomegalovirus:6189:-	237.762	233.189	246.582	261.258	244.698	969.723	776.098	1106.55	1039.66	3.96294	3.17166	4.5221	4.24874	1087.67	984.346	1116.69	1101.8	4.44495	4.0227	4.56354	4.50268	0.148413	0.345765
HHV-5	Herpesvirus:Human_cytomegalovirus:619:+	185.942	181.488	169.896	168.75	176.519	702.099	759.134	877.958	802.846	3.97747	4.30058	4.97373	4.54821	671.255	734.144	811.505	946.124	3.80273	4.15901	4.59727	5.35989	0.00703658	0.962347
HHV-5	Herpesvirus:Human_cytomegalovirus:6190:-	981.148	976.969	983.744	951.17	973.258	992.851	992.388	870.678	1047.36	1.02013	1.01966	0.894602	1.07614	1024.62	1033.73	1137.49	1088.19	1.05277	1.06213	1.16875	1.11809	0.127178	0.625981
HHV-5	Herpesvirus:Human_cytomegalovirus:6191:-	804.732	773.375	808.426	792.585	794.779	850.779	776.098	650.825	928.952	1.07046	0.976495	0.818875	1.16882	687.018	666.655	743.533	767.781	0.864414	0.838793	0.935521	0.96603	-0.159839	0.525713
HHV-5	Herpesvirus:Human_cytomegalovirus:6192:-	845.121	815.805	858.775	785.469	826.293	1100.23	1188.89	1314.75	1163.84	1.33153	1.43882	1.59115	1.40851	1052.2	1267.47	1360.83	1727.51	1.2734	1.53392	1.64691	2.09067	0.167299	0.436886
HHV-5	Herpesvirus:Human_cytomegalovirus:6193:-	318.54	293.091	310.615	317.847	310.023	574.895	728.034	679.944	733.535	1.85436	2.34832	2.1932	2.36607	571.42	725.914	908.609	781.383	1.84315	2.34148	2.93078	2.5204	0.129319	0.470357
HHV-5	Herpesvirus:Human_cytomegalovirus:6194:-	689.661	641.448	659.961	652.299	660.842	1653.65	2013.05	1840.36	1956.09	2.50234	3.04619	2.78488	2.96	2093.89	2019.72	2301.35	1995.02	3.16852	3.05628	3.48244	3.01891	0.171369	0.267826
HHV-5	Herpesvirus:Human_cytomegalovirus:6195:-	308.252	307.353	341.599	339.873	324.269	935.031	1019.25	799.335	969.383	2.8835	3.14321	2.46503	2.98944	932.663	1157.18	825.377	1077.61	2.8762	3.56858	2.54534	3.32321	0.0971853	0.562073
HHV-5	Herpesvirus:Human_cytomegalovirus:6196:-	450.375	463.526	458.564	460.167	458.158	1445.5	1521.1	1244.87	1335.19	3.15502	3.32002	2.71711	2.91425	1325.43	1963.75	1591.11	1352.68	2.89296	4.28619	3.47283	2.95244	0.160723	0.326863
HHV-5	Herpesvirus:Human_cytomegalovirus:6197:-	615.742	645.37	662.285	665.514	647.228	849.127	776.098	877.958	955.906	1.31195	1.19911	1.35649	1.47692	732.994	846.076	782.374	914.385	1.13251	1.30723	1.20881	1.41277	-0.0803534	0.700464
HHV-5	Herpesvirus:Human_cytomegalovirus:6198:-	886.653	848.608	888.726	860.356	871.086	1833.72	2398.98	2216.01	2409.5	2.10509	2.75401	2.54396	2.76609	2105.72	2478.97	2119.62	1623.22	2.41735	2.84584	2.43331	1.86345	-0.0887418	0.63701
HHV-5	Herpesvirus:Human_cytomegalovirus:6199:-	505.243	525.923	534.733	507.607	518.377	1101.88	1109.72	1081.8	1056.98	2.12564	2.14076	2.08689	2.03903	722.486	818.093	1204.08	1005.07	1.39375	1.57818	2.32279	1.93887	-0.242634	0.255582
HHV-5	Herpesvirus:Human_cytomegalovirus:62:+	549.062	542.682	517.434	517.434	531.653	650.887	651.696	538.714	679.627	1.22427	1.22579	1.01328	1.27833	729.054	669.948	557.65	557.699	1.3713	1.26012	1.0489	1.04899	-0.0078311	0.973841
HHV-5	Herpesvirus:Human_cytomegalovirus:620:+	106.688	119.447	100.44	101.657	107.058	556.723	581.013	442.619	637.271	5.20021	5.42709	4.13439	5.95258	564.852	530.032	632.558	593.972	5.27614	4.95089	5.90856	5.54814	0.05637	0.752307
HHV-5	Herpesvirus:Human_cytomegalovirus:6200:-	487.716	473.153	467.86	493.036	480.441	1045.72	1129.51	893.974	978.047	2.17657	2.35099	1.86074	2.03573	1124.45	1544.01	1169.4	663.496	2.34045	3.21373	2.43401	1.38101	0.13924	0.591424
HHV-5	Herpesvirus:Human_cytomegalovirus:6201:-	446.184	456.038	484.643	486.259	468.281	738.443	616.355	760.024	981.898	1.57692	1.31621	1.62301	2.09681	958.935	892.166	785.149	918.919	2.04778	1.90519	1.67666	1.96232	0.208718	0.295335
HHV-5	Herpesvirus:Human_cytomegalovirus:6202:-	470.57	444.271	430.162	400.867	436.468	571.591	360.483	465.915	438.003	1.30958	0.82591	1.06747	1.00352	479.468	506.987	337.087	288.674	1.09852	1.16157	0.772307	0.661386	-0.232457	0.405341
HHV-5	Herpesvirus:Human_cytomegalovirus:6203:-	431.705	436.784	422.674	463.556	438.68	277.536	429.752	493.579	414.9	0.632662	0.979649	1.12515	0.945792	355.988	353.903	227.499	259.957	0.8115	0.806747	0.518599	0.59259	-0.4171	0.197738
HHV-5	Herpesvirus:Human_cytomegalovirus:6204:-	947.998	887.83	909.899	845.786	897.878	683.927	607.873	559.098	794.182	0.761715	0.677011	0.622688	0.88451	793.421	469.128	582.619	813.122	0.883662	0.522485	0.648884	0.905604	-0.0073004	0.979771
HHV-5	Herpesvirus:Human_cytomegalovirus:6205:-	1038.3	1007.28	1016.28	1034.53	1024.1	1187.79	1197.37	968.229	1261.06	1.15984	1.1692	0.945448	1.23139	1364.84	1343.19	1197.14	958.215	1.33273	1.31158	1.16898	0.935669	0.069193	0.762056
HHV-5	Herpesvirus:Human_cytomegalovirus:6206:-	602.406	558.727	594.894	618.074	593.525	944.943	596.564	739.64	901.998	1.59209	1.00512	1.24618	1.51973	856.474	857.599	817.054	722.439	1.44303	1.44492	1.37661	1.2172	0.0372321	0.883028
HHV-5	Herpesvirus:Human_cytomegalovirus:6207:-	714.809	683.165	650.149	663.481	677.901	2739.01	2461.18	2300.45	2953.39	4.04043	3.63059	3.3935	4.35667	2519.5	2931.64	2677.27	2670.61	3.71663	4.32458	3.94936	3.93952	0.0556375	0.74865
HHV-5	Herpesvirus:Human_cytomegalovirus:6208:-	740.719	820.797	772.02	797.668	782.801	3280.87	3575.14	2965.84	3547.35	4.19119	4.56711	3.78875	4.53161	3416.7	3906.11	3744.02	3399.09	4.36471	4.98991	4.78285	4.34222	0.113808	0.438679
HHV-5	Herpesvirus:Human_cytomegalovirus:6209:-	270.911	249.947	257.426	268.374	261.665	1314.99	1365.59	1600.13	1463.22	5.02548	5.21887	6.11518	5.59197	1155.98	1274.05	1591.11	1054.94	4.41778	4.86903	6.0807	4.03166	-0.184437	0.223119
HHV-5	Herpesvirus:Human_cytomegalovirus:6210:-	511.34	455.681	479.737	500.491	486.812	4354.67	5586.78	4250.02	4923.93	8.94527	11.4762	8.7303	10.1146	3500.77	4009.81	4705.34	3987.02	7.19121	8.23687	9.66562	8.19006	-0.240592	0.0490364
HHV-5	Herpesvirus:Human_cytomegalovirus:6211:-	322.35	328.39	359.415	331.402	335.389	351.876	483.471	476.107	322.486	1.04916	1.44152	1.41956	0.961528	412.474	376.948	271.889	460.971	1.22984	1.12391	0.810667	1.37444	-0.0499009	0.8686
HHV-5	Herpesvirus:Human_cytomegalovirus:6212:-	283.485	281.681	295.64	278.54	284.836	604.631	368.965	508.138	492.874	2.12273	1.29536	1.78397	1.73038	554.343	383.533	513.26	297.742	1.94618	1.3465	1.80195	1.04531	-0.199704	0.403027
HHV-5	Herpesvirus:Human_cytomegalovirus:6213:-	584.116	523.427	496.778	570.295	543.654	1091.97	1063.07	870.678	954.944	2.00858	1.95542	1.60153	1.75653	972.072	645.257	868.38	849.395	1.78803	1.18689	1.5973	1.56238	-0.258965	0.215412
HHV-5	Herpesvirus:Human_cytomegalovirus:6214:-	268.625	257.792	269.561	271.763	266.935	404.74	518.813	369.82	524.641	1.51625	1.94359	1.38543	1.96543	344.166	523.448	491.065	445.857	1.28932	1.96096	1.83964	1.67028	-0.0210568	0.922215
HHV-5	Herpesvirus:Human_cytomegalovirus:6215:-	352.07	302.005	337.726	354.444	336.561	1635.48	1474.45	1144.4	1400.65	4.85938	4.38091	3.40028	4.16164	1166.49	1448.54	1270.66	1230.26	3.46589	4.30393	3.77543	3.65539	-0.143413	0.383894
HHV-5	Herpesvirus:Human_cytomegalovirus:6216:-	342.925	302.718	330.239	374.097	337.495	378.308	433.993	350.892	401.423	1.12093	1.28593	1.0397	1.18942	493.917	439.499	368.992	435.277	1.46348	1.30224	1.09333	1.28973	0.149755	0.504624
HHV-5	Herpesvirus:Human_cytomegalovirus:6217:-	289.962	285.96	276.533	245.671	274.531	391.524	255.872	441.163	454.368	1.42615	0.932032	1.60697	1.65507	419.042	352.257	495.226	356.686	1.52639	1.28312	1.8039	1.29925	0.0620885	0.827714
HHV-5	Herpesvirus:Human_cytomegalovirus:6218:-	343.687	282.394	318.62	288.367	308.267	303.968	497.608	410.587	485.173	0.986053	1.61421	1.33192	1.57387	415.101	332.505	431.416	500.267	1.34656	1.07863	1.39949	1.62284	0.0189085	0.939967
HHV-5	Herpesvirus:Human_cytomegalovirus:6219:-	419.512	443.915	448.494	427.976	434.974	1268.73	1350.04	1375.9	1281.28	2.9168	3.10373	3.16319	2.94565	1640.7	1781.04	1285.92	1472.08	3.77195	4.09459	2.95632	3.3843	0.22644	0.178098
HHV-5	Herpesvirus:Human_cytomegalovirus:622:+	165.366	164.73	151.306	141.981	155.846	434.476	511.744	455.723	347.515	2.78786	3.28366	2.92419	2.22987	447.941	576.122	363.443	482.13	2.87426	3.69675	2.33207	3.09364	0.0936644	0.622514
HHV-5	Herpesvirus:Human_cytomegalovirus:6220:-	311.681	304.501	290.992	296.499	300.918	761.571	855.263	653.737	651.711	2.53082	2.84218	2.17247	2.16574	877.492	818.093	778.213	618.154	2.91605	2.71866	2.58613	2.05423	0.0816213	0.634624
HHV-5	Herpesvirus:Human_cytomegalovirus:6221:-	162.318	181.132	159.052	172.478	168.745	564.983	712.484	666.841	515.015	3.34815	4.22226	3.95177	3.05204	426.923	391.763	425.867	445.857	2.52999	2.32163	2.52373	2.6422	-0.536888	0.00201665
HHV-5	Herpesvirus:Human_cytomegalovirus:6222:-	589.832	620.055	634.657	609.264	613.452	1894.84	2456.94	1994.7	2039.84	3.08882	4.0051	3.2516	3.32519	1781.26	1700.38	1754.79	2478.66	2.90366	2.77183	2.86052	4.04052	-0.120098	0.498993
HHV-5	Herpesvirus:Human_cytomegalovirus:6223:-	610.026	587.251	585.857	603.164	596.575	921.815	1040.45	1125.48	804.771	1.54518	1.74404	1.88656	1.34899	893.255	831.262	918.319	790.452	1.49731	1.39339	1.53932	1.32498	-0.176812	0.399267
HHV-5	Herpesvirus:Human_cytomegalovirus:6224:-	591.737	571.919	570.365	553.014	571.759	951.551	1157.79	722.168	798.995	1.66425	2.02496	1.26306	1.39743	723.799	1106.15	968.258	950.658	1.26592	1.93465	1.69347	1.66269	0.0382971	0.869595
HHV-5	Herpesvirus:Human_cytomegalovirus:6225:-	744.529	779.08	768.921	720.07	753.15	1306.73	1140.82	982.789	1214.86	1.73502	1.51473	1.3049	1.61304	1188.82	1242.78	876.703	1071.57	1.57846	1.65011	1.16405	1.42278	-0.0885765	0.660697
HHV-5	Herpesvirus:Human_cytomegalovirus:6226:-	633.65	604.723	625.62	588.594	613.147	1752.77	2345.26	1854.92	2190.02	2.85865	3.82496	3.02525	3.57177	1618.37	2390.08	2213.95	1673.1	2.63945	3.89806	3.61081	2.72871	-0.0517577	0.766713
HHV-5	Herpesvirus:Human_cytomegalovirus:6227:-	654.988	695.288	717.798	637.728	676.45	7941.16	9181.71	8251.06	9326.1	11.7395	13.5734	12.1976	13.7868	7331.26	7471.48	9729.74	6914.56	10.8378	11.0451	14.3835	10.2218	-0.149937	0.214872
HHV-5	Herpesvirus:Human_cytomegalovirus:6228:-	88.3986	98.4101	102.764	108.773	99.5863	943.291	1229.88	909.99	1051.21	9.47209	12.3499	9.1377	10.5557	911.645	1050.19	1277.6	915.896	9.15432	10.5455	12.8291	9.197	0.00156443	0.991041
HHV-5	Herpesvirus:Human_cytomegalovirus:6229:-	413.416	464.239	402.018	423.909	425.896	2334.27	3013.92	2218.92	3109.34	5.48086	7.07666	5.21001	7.30072	2200.3	2557.98	2062.75	1884.69	5.16628	6.00612	4.84332	4.42524	-0.287586	0.0517121
HHV-5	Herpesvirus:Human_cytomegalovirus:623:+	369.597	403.624	408.99	407.644	397.464	703.751	530.122	610.057	582.4	1.7706	1.33376	1.53487	1.46529	512.308	605.751	668.625	637.802	1.28894	1.52404	1.68223	1.60468	-0.0018326	0.993224
HHV-5	Herpesvirus:Human_cytomegalovirus:6230:-	211.09	206.091	224.635	226.695	217.127	261.016	257.286	374.188	279.167	1.20213	1.18495	1.72336	1.28573	295.562	413.162	418.931	394.47	1.36124	1.90285	1.92942	1.81677	0.386	0.105019
HHV-5	Herpesvirus:Human_cytomegalovirus:6231:-	696.52	618.272	609.612	660.77	646.293	627.759	388.756	509.594	478.434	0.971323	0.601516	0.788488	0.740275	584.557	335.797	502.162	238.798	0.904476	0.519573	0.776988	0.369489	-0.298328	0.436776
HHV-5	Herpesvirus:Human_cytomegalovirus:6232:-	637.079	627.899	648.858	636.033	637.467	345.268	455.198	665.385	372.544	0.541624	0.714072	1.04379	0.584412	459.764	386.825	466.095	447.368	0.721235	0.606815	0.731167	0.70179	-0.0518431	0.871456
HHV-5	Herpesvirus:Human_cytomegalovirus:6233:-	691.566	724.883	702.047	688.895	701.848	735.139	438.234	556.186	539.081	1.04743	0.6244	0.792459	0.768088	639.728	571.184	489.678	613.62	0.911491	0.813828	0.697698	0.874292	0.0294304	0.919765
HHV-5	Herpesvirus:Human_cytomegalovirus:6234:-	675.944	681.026	713.666	673.308	685.986	768.179	376.033	623.161	694.067	1.11982	0.548164	0.908417	1.01178	629.219	490.527	812.893	465.505	0.917248	0.715068	1.185	0.678592	-0.0351355	0.907646
HHV-5	Herpesvirus:Human_cytomegalovirus:6235:-	549.824	567.997	570.623	577.411	566.464	487.34	391.583	525.61	410.087	0.860319	0.691277	0.927879	0.723941	654.178	483.942	492.452	430.743	1.15484	0.854322	0.869344	0.760407	0.175971	0.505483
HHV-5	Herpesvirus:Human_cytomegalovirus:6236:-	548.3	540.542	510.204	561.485	540.133	759.919	564.05	560.554	471.696	1.40691	1.04428	1.03781	0.873296	530.699	605.751	432.803	799.52	0.982533	1.12149	0.80129	1.48023	0.0127952	0.964806
HHV-5	Herpesvirus:Human_cytomegalovirus:6237:-	568.494	563.005	580.435	566.568	569.626	555.071	518.813	458.635	390.834	0.97445	0.910796	0.805152	0.686124	585.87	312.752	367.605	394.47	1.02852	0.549048	0.645345	0.692508	-0.222452	0.436296
HHV-5	Herpesvirus:Human_cytomegalovirus:6238:-	512.864	534.124	561.07	494.391	525.612	431.172	248.804	465.915	422.601	0.820322	0.47336	0.886423	0.804017	475.527	597.521	355.12	294.719	0.90471	1.13681	0.675631	0.560716	0.108769	0.741025
HHV-5	Herpesvirus:Human_cytomegalovirus:6239:-	366.549	350.14	396.854	366.981	370.131	3333.73	3908.76	3621.03	3726.4	9.00689	10.5605	9.7831	10.0678	3210.46	3687.18	3917.42	2903.36	8.67385	9.96182	10.5839	7.84414	-0.0976827	0.426186
HHV-5	Herpesvirus:Human_cytomegalovirus:624:+	314.729	354.062	356.059	359.527	346.094	578.199	633.319	589.673	578.55	1.67064	1.8299	1.70379	1.67165	702.781	609.043	568.747	482.13	2.03061	1.75976	1.64333	1.39306	-0.0307653	0.883368
HHV-5	Herpesvirus:Human_cytomegalovirus:6240:-	443.136	405.763	449.011	441.191	434.775	6119	6784.15	5970.99	7244.87	14.0739	15.6038	13.7335	16.6635	5605.17	6617.17	7673.93	5788.58	12.8921	15.2198	17.6503	13.314	-0.0319885	0.799957
HHV-5	Herpesvirus:Human_cytomegalovirus:6241:-	148.601	175.427	160.601	160.618	161.312	5183.97	5984.01	4583.44	5657.46	32.1364	37.096	28.4136	35.0717	4798.62	5394.15	5522.4	5138.69	29.7475	33.4393	34.2344	31.8557	-0.0376844	0.719967
HHV-5	Herpesvirus:Human_cytomegalovirus:6242:-	417.226	420.382	423.707	435.092	424.102	13267.2	16474.8	14380.8	16113.7	31.2831	38.8463	33.9087	37.9949	12044.5	15426.9	15486.6	12641.2	28.4	36.3755	36.5162	29.807	-0.117704	0.286087
HHV-5	Herpesvirus:Human_cytomegalovirus:6243:-	392.078	395.066	432.228	449.324	417.174	13288.7	15937.6	14610.8	15435	31.854	38.2037	35.0233	36.9991	11982.8	14557.8	14874.8	12151.5	28.7236	34.8962	35.6562	29.1281	-0.149224	0.14669
HHV-5	Herpesvirus:Human_cytomegalovirus:6244:-	185.561	137.275	146.4	137.915	151.787	24429.8	29436.6	26679.4	31496.8	160.947	193.933	175.768	207.506	24132.3	27802	28584.4	24884.9	158.988	183.164	188.319	163.945	-0.0852409	0.387998
HHV-5	Herpesvirus:Human_cytomegalovirus:6245:-	648.129	690.653	664.35	679.407	670.635	58343.6	66620.1	55068.2	67388	86.9976	99.3388	82.1136	100.484	54717.1	64522.4	65562.7	55118.5	81.59	96.2109	97.7621	82.1885	-0.0452666	0.655059
HHV-5	Herpesvirus:Human_cytomegalovirus:6246:-	435.134	472.083	454.691	436.108	449.504	16928	22270.8	18788	21640.3	37.6593	49.5452	41.7972	48.1425	16250.7	19030.1	20275.1	16183.9	36.1524	42.3358	45.1056	36.0038	-0.150459	0.152441
HHV-5	Herpesvirus:Human_cytomegalovirus:6247:-	181.75	168.295	182.29	151.469	170.951	1701.56	1888.65	1603.04	1811.7	9.95348	11.0479	9.37717	10.5978	1454.17	2006.55	1828.31	1302.81	8.50633	11.7376	10.695	7.62095	-0.0968668	0.518975
HHV-5	Herpesvirus:Human_cytomegalovirus:6248:-	889.32	881.055	908.092	921.351	899.954	1883.28	1926.82	1454.53	1613.39	2.09264	2.14102	1.61622	1.79275	1385.86	1813.96	1765.89	1963.28	1.53992	2.01561	1.9622	2.18154	0.0137088	0.946414
HHV-5	Herpesvirus:Human_cytomegalovirus:6249:-	292.249	284.533	298.48	280.912	289.043	417.956	422.684	374.188	335.963	1.446	1.46235	1.29457	1.16233	458.45	378.594	463.321	181.366	1.58609	1.30982	1.60295	0.627468	-0.117497	0.661498
HHV-5	Herpesvirus:Human_cytomegalovirus:625:+	325.779	297.37	331.013	312.087	316.562	710.359	735.102	802.247	755.676	2.24398	2.32214	2.53425	2.38713	771.089	819.739	814.28	873.577	2.43582	2.58951	2.57226	2.75958	0.123824	0.506715
HHV-5	Herpesvirus:Human_cytomegalovirus:6250:-	501.052	539.829	515.368	521.5	519.437	771.483	870.813	944.934	663.262	1.48523	1.67645	1.81915	1.27689	931.35	673.24	879.478	775.338	1.793	1.29609	1.69313	1.49265	0.00661086	0.975177
HHV-5	Herpesvirus:Human_cytomegalovirus:6251:-	377.98	381.874	375.94	378.164	378.489	437.78	525.881	393.116	492.874	1.15665	1.38942	1.03864	1.30221	702.781	304.522	590.942	536.54	1.85681	0.804571	1.56132	1.41758	0.168551	0.549534
HHV-5	Herpesvirus:Human_cytomegalovirus:6252:-	662.227	629.682	624.071	628.24	636.055	1163.01	1122.44	1253.6	1183.09	1.82847	1.7647	1.9709	1.86004	982.58	1435.37	1292.86	1330.01	1.5448	2.25667	2.03262	2.09104	0.0851301	0.661557
HHV-5	Herpesvirus:Human_cytomegalovirus:6253:-	509.816	513.087	493.68	485.242	500.456	1065.54	954.219	995.893	1179.24	2.12914	1.9067	1.98997	2.35633	1216.4	1032.08	871.154	823.702	2.43059	2.06228	1.74072	1.6459	-0.086939	0.697639
HHV-5	Herpesvirus:Human_cytomegalovirus:6254:-	460.663	401.485	460.372	450.34	443.215	1946.05	1745.87	1661.28	1800.15	4.39077	3.9391	3.74824	4.06156	1680.11	1509.44	1460.71	1512.89	3.79073	3.40566	3.29571	3.41345	-0.214257	0.115524
HHV-5	Herpesvirus:Human_cytomegalovirus:6255:-	353.975	413.607	373.1	387.991	382.168	2147.6	2216.62	2055.85	2222.75	5.61951	5.8001	5.37943	5.81615	1772.06	2248.52	2327.7	1577.88	4.63686	5.88359	6.09078	4.12876	-0.13783	0.353293
HHV-5	Herpesvirus:Human_cytomegalovirus:6256:-	435.134	383.657	362.255	361.899	385.736	2185.59	2531.86	2192.71	2618.39	5.66603	6.56371	5.68448	6.78804	1987.49	2093.79	2250.02	1913.41	5.15246	5.42804	5.83305	4.9604	-0.2064	0.11125
HHV-5	Herpesvirus:Human_cytomegalovirus:6257:-	488.097	462.456	461.404	456.101	467.015	723.575	535.776	730.904	624.757	1.54936	1.14724	1.56506	1.33777	1006.23	1032.08	769.89	820.679	2.15459	2.20996	1.64853	1.75729	0.470373	0.0575951
HHV-5	Herpesvirus:Human_cytomegalovirus:6258:-	417.988	410.398	413.121	406.628	412.034	621.151	562.636	717.8	567.96	1.50753	1.36551	1.74209	1.37843	593.752	569.538	448.062	631.757	1.44103	1.38226	1.08744	1.53326	-0.154233	0.547727
HHV-5	Herpesvirus:Human_cytomegalovirus:6259:-	526.581	540.186	514.336	535.054	529.039	801.219	1000.87	627.529	727.76	1.51448	1.89186	1.18617	1.37563	713.29	666.655	797.633	746.622	1.34828	1.26012	1.5077	1.41128	-0.117313	0.653114
HHV-5	Herpesvirus:Human_cytomegalovirus:626:+	232.427	260.644	264.139	263.63	255.21	10379.5	11276.8	9254.23	11907.9	40.6704	44.1861	36.2612	46.6593	9036.32	10088.7	11601.1	9148.38	35.4074	39.531	45.4569	35.8465	-0.107005	0.332081
HHV-5	Herpesvirus:Human_cytomegalovirus:6260:-	537.631	483.136	477.413	526.922	506.275	883.819	636.146	403.308	729.685	1.74573	1.25652	0.796617	1.44128	669.941	470.774	643.656	575.836	1.32327	0.929877	1.27135	1.1374	-0.120286	0.650293
HHV-5	Herpesvirus:Human_cytomegalovirus:6261:-	784.537	847.895	827.791	843.075	825.825	6801.28	9235.43	7811.35	8950.67	8.23574	11.1833	9.45885	10.8385	6662.63	7119.22	8861.36	7425.41	8.06785	8.62074	10.7303	8.99151	-0.129607	0.313967
HHV-5	Herpesvirus:Human_cytomegalovirus:6262:-	425.609	423.948	379.297	418.827	411.92	7212.63	8828.3	7756.03	8320.14	17.5098	21.4321	18.829	20.1984	6669.2	7471.48	8725.42	7650.6	16.1905	18.1382	21.1823	18.573	-0.0783437	0.447793
HHV-5	Herpesvirus:Human_cytomegalovirus:6263:-	727.383	725.239	759.626	722.781	733.757	9989.63	12356.8	11343.6	12930.2	13.6144	16.8404	15.4596	17.622	9661.6	9996.54	11196	9349.39	13.1673	13.6238	15.2585	12.7418	-0.209874	0.0461604
HHV-5	Herpesvirus:Human_cytomegalovirus:6264:-	680.135	646.44	681.133	641.116	662.206	5421.86	6041.97	5321.62	6256.23	8.18757	9.12401	8.0362	9.44755	4635.73	5436.95	5527.95	5495.38	7.00043	8.21035	8.34777	8.29859	-0.128942	0.246214
HHV-5	Herpesvirus:Human_cytomegalovirus:6265:-	782.251	759.825	769.954	743.112	763.786	659.147	679.97	784.775	583.363	0.863	0.890262	1.02748	0.763778	635.787	1048.54	590.942	442.834	0.832416	1.37282	0.773702	0.579789	-0.0339698	0.910451
HHV-5	Herpesvirus:Human_cytomegalovirus:6266:-	939.616	997.293	939.85	897.969	943.682	1009.37	1060.24	995.893	924.139	1.06961	1.12352	1.05533	0.979291	1060.08	707.807	1033.46	1092.73	1.12335	0.750048	1.09513	1.15794	-0.0292573	0.915695
HHV-5	Herpesvirus:Human_cytomegalovirus:6267:-	637.841	698.854	646.793	700.755	671.061	1339.77	1545.13	1667.1	1287.06	1.9965	2.30252	2.48428	1.91794	1464.68	1562.11	1191.6	1252.93	2.18263	2.32783	1.77569	1.86709	-0.0933293	0.60756
HHV-5	Herpesvirus:Human_cytomegalovirus:6268:-	890.463	917.424	916.096	869.844	898.457	1718.08	1808.07	1942.28	1992.67	1.91225	2.01242	2.1618	2.21789	2128.05	1703.67	1743.7	1745.64	2.36856	1.89622	1.94077	1.94294	-0.0290107	0.870698
HHV-5	Herpesvirus:Human_cytomegalovirus:6269:-	156.984	180.062	155.695	151.469	161.052	224.672	282.732	337.788	355.216	1.39502	1.75553	2.09738	2.20559	212.805	304.522	244.145	207.059	1.32134	1.89082	1.51594	1.28566	-0.30288	0.218866
HHV-5	Herpesvirus:Human_cytomegalovirus:627:+	405.033	443.202	464.503	479.143	447.97	45299.5	54885.3	45683	52947.4	101.122	122.52	101.978	118.194	42638.5	49441.1	52557.8	41416.3	95.1815	110.367	117.324	92.4533	-0.0976177	0.344855
HHV-5	Herpesvirus:Human_cytomegalovirus:6270:-	221.758	215.005	231.864	223.306	222.983	105.728	185.189	260.621	313.822	0.474151	0.830507	1.16879	1.40738	329.716	176.129	191.432	386.913	1.47866	0.789874	0.858504	1.73517	0.441687	0.302401
HHV-5	Herpesvirus:Human_cytomegalovirus:6271:-	332.638	361.55	324.042	292.772	327.75	328.748	237.495	260.621	266.653	1.00304	0.72462	0.795182	0.813585	265.349	83.9492	273.276	249.378	0.809608	0.256138	0.833794	0.760877	-0.371926	0.313348
HHV-5	Herpesvirus:Human_cytomegalovirus:6272:-	430.181	406.476	423.707	387.652	412.004	396.48	418.443	403.308	346.552	0.96232	1.01563	0.978892	0.841138	472.9	439.499	357.895	596.995	1.1478	1.06673	0.868668	1.449	0.248497	0.333362
HHV-5	Herpesvirus:Human_cytomegalovirus:6273:-	381.79	386.152	369.743	367.659	376.336	459.256	400.065	508.138	417.788	1.22033	1.06305	1.35022	1.11014	501.799	500.403	489.678	444.346	1.33338	1.32967	1.30117	1.18071	0.123083	0.583347
HHV-5	Herpesvirus:Human_cytomegalovirus:6274:-	612.693	664.268	677.002	643.827	649.448	485.688	354.828	490.667	489.986	0.747847	0.546354	0.755514	0.754466	459.764	480.65	557.65	527.471	0.70793	0.740091	0.858653	0.812185	0.165169	0.538868
HHV-5	Herpesvirus:Human_cytomegalovirus:6275:-	881.318	862.158	821.336	862.728	856.885	1110.14	1775.55	1649.63	1289.94	1.29556	2.0721	1.92515	1.50539	1061.4	1437.01	1883.8	1520.45	1.23867	1.67702	2.19843	1.77439	0.00829206	0.968071
HHV-5	Herpesvirus:Human_cytomegalovirus:6276:-	741.481	759.825	760.917	732.608	748.708	1424.02	1591.78	1482.19	1415.09	1.90197	2.12604	1.97967	1.89004	1532.98	1422.2	1330.31	1295.25	2.04751	1.89954	1.77681	1.72998	-0.0839372	0.644993
HHV-5	Herpesvirus:Human_cytomegalovirus:6277:-	698.806	740.928	692.752	718.376	712.715	2190.55	2365.05	2293.17	2012.89	3.07353	3.31837	3.21752	2.82426	2108.34	2088.85	2534.39	1957.24	2.95819	2.93084	3.55597	2.74617	-0.0325408	0.835516
HHV-5	Herpesvirus:Human_cytomegalovirus:6278:-	167.271	177.923	174.802	185.693	176.422	398.132	370.378	216.942	283.018	2.2567	2.09939	1.22967	1.60421	288.994	340.735	244.145	367.265	1.63808	1.93136	1.38387	2.08174	-0.025975	0.918568
HHV-5	Herpesvirus:Human_cytomegalovirus:6279:-	410.367	357.628	353.735	385.619	376.837	437.78	370.378	343.612	332.112	1.16172	0.982861	0.911832	0.881316	334.971	493.819	636.72	435.277	0.8889	1.31043	1.68964	1.15508	0.347949	0.223606
HHV-5	Herpesvirus:Human_cytomegalovirus:628:+	313.586	314.484	322.493	341.906	323.117	60912.5	70253.2	62090.4	71713.2	188.515	217.423	192.161	221.942	57751.6	63924.8	69541.2	57099.9	178.732	197.838	215.22	176.716	-0.0945846	0.303706
HHV-5	Herpesvirus:Human_cytomegalovirus:6280:-	176.797	198.959	211.724	200.603	197.021	147.028	182.362	48.0475	229.109	0.746255	0.925596	0.24387	1.16287	207.55	69.1346	130.396	145.092	1.05344	0.3509	0.661837	0.736431	-0.117439	0.779029
HHV-5	Herpesvirus:Human_cytomegalovirus:6281:-	579.163	610.428	545.578	607.57	585.684	877.211	834.058	861.942	937.616	1.49775	1.42407	1.47168	1.60089	793.421	530.032	880.865	808.588	1.35469	0.904979	1.50399	1.38059	-0.23721	0.270529
HHV-5	Herpesvirus:Human_cytomegalovirus:6282:-	339.496	309.136	320.427	377.486	336.636	361.788	236.081	251.885	289.756	1.07471	0.701294	0.748241	0.860739	287.681	449.375	488.29	241.821	0.854574	1.3349	1.4505	0.718344	0.332188	0.304773
HHV-5	Herpesvirus:Human_cytomegalovirus:6283:-	498.766	444.271	475.347	493.714	478.025	401.436	363.31	358.172	424.526	0.83978	0.760024	0.749275	0.888085	342.852	454.313	332.925	213.105	0.717227	0.950397	0.69646	0.445802	-0.223175	0.500845
HHV-5	Herpesvirus:Human_cytomegalovirus:6284:-	409.224	406.833	390.399	392.057	399.628	520.38	531.535	275.181	500.575	1.30216	1.33007	0.688592	1.2526	419.042	220.572	349.572	477.596	1.04858	0.551944	0.874742	1.1951	-0.35456	0.25758
HHV-5	Herpesvirus:Human_cytomegalovirus:6285:-	237	217.144	215.856	215.852	221.463	219.716	176.707	228.589	142.471	0.992112	0.79791	1.03218	0.64332	261.408	174.483	224.725	213.105	1.18037	0.787865	1.01473	0.962259	0.19621	0.509522
HHV-5	Herpesvirus:Human_cytomegalovirus:6286:-	161.937	139.058	152.597	137.576	147.792	189.98	384.515	406.22	336.926	1.28546	2.60174	2.74859	2.27973	89.3255	212.342	262.179	176.831	0.604401	1.43677	1.77397	1.19649	-0.860493	0.00096145
HHV-5	Herpesvirus:Human_cytomegalovirus:6287:-	90.3037	88.783	112.834	80.6478	93.142	241.192	271.422	318.86	242.587	2.5895	2.91407	3.42338	2.60448	211.491	159.668	145.655	196.479	2.27063	1.71424	1.56379	2.10946	-0.598055	0.00353816
HHV-5	Herpesvirus:Human_cytomegalovirus:6288:-	308.633	295.587	295.123	287.35	296.673	816.087	1013.59	808.071	870.231	2.75079	3.41653	2.72377	2.9333	972.072	870.767	915.544	666.518	3.27657	2.9351	3.08604	2.24664	-0.0366014	0.863239
HHV-5	Herpesvirus:Human_cytomegalovirus:6289:-	284.628	295.587	287.119	278.54	286.468	1115.1	1303.39	1224.48	1237	3.89257	4.54986	4.27441	4.3181	1141.53	979.407	1463.48	1020.18	3.98483	3.4189	5.10871	3.56123	-0.0931922	0.577035
HHV-5	Herpesvirus:Human_cytomegalovirus:629:+	450.375	409.329	454.691	422.554	434.237	45900.8	50430.8	50457.1	49465.5	105.704	116.137	116.197	113.914	45083.1	45507.1	46001.9	46949.5	103.821	104.798	105.937	108.119	-0.0959193	0.17073
HHV-5	Herpesvirus:Human_cytomegalovirus:6290:-	322.35	362.263	343.149	344.278	343.01	1339.77	1277.95	1166.24	1433.38	3.90592	3.72569	3.40003	4.17882	1043.01	1086.4	1609.14	1258.98	3.04075	3.16726	4.69123	3.67039	-0.0765081	0.644701
HHV-5	Herpesvirus:Human_cytomegalovirus:6291:-	285.771	297.37	257.168	289.383	282.423	568.287	793.062	834.279	856.754	2.01219	2.80807	2.954	3.03358	856.474	913.565	1040.39	592.461	3.03259	3.23474	3.68381	2.09778	0.149834	0.519059
HHV-5	Herpesvirus:Human_cytomegalovirus:6292:-	695.758	656.78	692.236	670.936	678.927	1116.75	1203.02	1022.1	1172.5	1.64488	1.77195	1.50546	1.72699	1243.99	1336.6	1036.23	1053.43	1.83229	1.9687	1.52628	1.55161	0.0445394	0.827368
HHV-5	Herpesvirus:Human_cytomegalovirus:6293:-	373.027	339.087	338.243	331.402	345.439	165.2	219.117	212.574	261.839	0.478231	0.634314	0.615372	0.757989	411.16	218.926	266.34	247.866	1.19025	0.633762	0.771019	0.717539	0.363227	0.302117
HHV-5	Herpesvirus:Human_cytomegalovirus:6294:-	244.62	241.39	271.627	239.571	249.302	214.76	292.627	231.501	243.549	0.861444	1.17379	0.928598	0.976924	177.337	375.302	219.176	376.334	0.711335	1.50541	0.879157	1.50955	0.183626	0.534659
HHV-5	Herpesvirus:Human_cytomegalovirus:6295:-	438.564	365.829	404.859	367.659	394.227	560.027	381.688	525.61	269.541	1.42057	0.968192	1.33327	0.683718	546.462	688.054	430.028	290.185	1.38616	1.74532	1.09081	0.736085	0.174237	0.524399
HHV-5	Herpesvirus:Human_cytomegalovirus:6296:-	266.339	283.107	259.233	260.242	267.23	297.36	404.306	484.843	395.647	1.11275	1.51295	1.81433	1.48055	302.13	431.268	475.806	341.572	1.1306	1.61385	1.78051	1.27819	-0.0306305	0.891409
HHV-5	Herpesvirus:Human_cytomegalovirus:6297:-	504.862	456.394	492.389	498.458	488.026	791.307	841.127	803.703	620.906	1.62145	1.72353	1.64685	1.27228	877.492	925.087	713.015	862.998	1.79804	1.89557	1.46102	1.76834	0.140109	0.518439
HHV-5	Herpesvirus:Human_cytomegalovirus:6298:-	368.835	396.136	423.191	400.528	397.173	170.156	250.217	329.052	418.751	0.428418	0.629997	0.828487	1.05433	348.107	171.191	503.549	547.119	0.876462	0.431023	1.26784	1.37754	0.392393	0.287493
HHV-5	Herpesvirus:Human_cytomegalovirus:6299:-	758.246	744.85	788.545	819.355	777.749	404.74	407.134	358.172	419.713	0.520399	0.523477	0.460524	0.539651	701.468	607.397	539.616	726.974	0.901921	0.780968	0.693818	0.934715	0.686915	0.0227287
HHV-5	Herpesvirus:Human_cytomegalovirus:63:+	602.787	570.85	538.348	571.99	570.994	763.223	596.564	778.951	703.693	1.33666	1.04478	1.3642	1.2324	676.509	740.728	575.683	600.018	1.18479	1.29726	1.00821	1.05083	-0.122641	0.605776
HHV-5	Herpesvirus:Human_cytomegalovirus:630:+	581.068	587.964	543.512	601.131	578.419	13952.8	14331.7	15284.9	13871.7	24.1223	24.7773	26.4253	23.9821	12970.6	11194.9	12107.4	14293.1	22.4242	19.3543	20.9319	24.7107	-0.185376	0.084605
HHV-5	Herpesvirus:Human_cytomegalovirus:6300:-	792.539	805.821	841.992	826.471	816.706	692.187	795.89	1190.99	989.599	0.847536	0.974512	1.45829	1.2117	1019.36	1130.85	909.996	701.28	1.24814	1.38464	1.11423	0.858669	0.0525662	0.847258
HHV-5	Herpesvirus:Human_cytomegalovirus:6301:-	878.651	856.453	890.534	847.48	868.279	1166.31	884.95	1148.77	1339.04	1.34324	1.0192	1.32304	1.54218	1043.01	1056.77	1126.4	979.374	1.20123	1.21709	1.29727	1.12795	-0.0945996	0.672692
HHV-5	Herpesvirus:Human_cytomegalovirus:6302:-	507.149	581.903	506.331	517.434	528.204	480.732	609.287	602.777	726.797	0.910125	1.15351	1.14118	1.37598	656.805	587.644	570.135	474.573	1.24347	1.11253	1.07938	0.898465	-0.0770419	0.762001
HHV-5	Herpesvirus:Human_cytomegalovirus:6303:-	619.933	544.464	577.337	571.651	578.346	4799.06	4689.1	5266.29	4137.45	8.2979	8.10778	9.10578	7.15393	5590.72	5157.11	3843.9	4667.14	9.66675	8.917	6.64637	8.0698	0.010218	0.942388
HHV-5	Herpesvirus:Human_cytomegalovirus:6304:-	812.733	789.42	740.778	741.757	771.172	1533.05	1734.56	1753	1771.27	1.98795	2.24925	2.27317	2.29685	1747.1	1776.1	1664.63	1440.34	2.26552	2.30312	2.15857	1.86774	-0.0315871	0.868979
HHV-5	Herpesvirus:Human_cytomegalovirus:6305:-	731.574	698.141	696.625	684.151	702.623	1906.41	2030.01	2083.51	2087.01	2.71327	2.88919	2.96534	2.97032	1747.1	2143.17	1578.62	1902.83	2.48654	3.05025	2.24675	2.70818	-0.14299	0.370355
HHV-5	Herpesvirus:Human_cytomegalovirus:6306:-	403.128	443.558	390.658	381.891	404.809	538.552	725.207	690.136	750.863	1.33039	1.79148	1.70485	1.85486	542.521	609.043	801.795	491.198	1.34019	1.50452	1.98068	1.21341	-0.150418	0.486921
HHV-5	Herpesvirus:Human_cytomegalovirus:6307:-	693.471	693.862	697.4	683.135	691.967	1024.24	701.174	771.671	794.182	1.48018	1.01331	1.11519	1.14772	912.959	862.537	989.065	852.418	1.31937	1.2465	1.42935	1.23188	0.140275	0.547145
HHV-5	Herpesvirus:Human_cytomegalovirus:6308:-	1117.94	1183.06	1182.3	1168.38	1162.92	4903.13	5410.07	4806.2	5184.81	4.21623	4.65215	4.13288	4.45844	4189.1	5176.87	5342.06	4756.31	3.60223	4.45162	4.59367	4.08998	-0.0657324	0.640368
HHV-5	Herpesvirus:Human_cytomegalovirus:6309:-	608.502	514.513	525.955	561.146	552.529	882.167	1111.14	662.473	876.007	1.5966	2.011	1.19898	1.58545	884.06	1033.73	959.935	665.007	1.60002	1.8709	1.73735	1.20357	-0.0013562	0.995273
HHV-5	Herpesvirus:Human_cytomegalovirus:631:+	283.866	329.816	292.799	306.326	303.202	657.495	805.785	806.615	928.952	2.16851	2.65759	2.66032	3.06381	700.154	783.526	704.692	781.383	2.3092	2.58417	2.32417	2.5771	-0.104977	0.599398
HHV-5	Herpesvirus:Human_cytomegalovirus:6310:-	594.023	576.911	568.558	521.839	565.333	571.591	487.712	500.858	530.417	1.01107	0.862699	0.885953	0.938239	501.799	485.589	362.056	631.757	0.887617	0.858943	0.64043	1.1175	-0.0811126	0.77412
HHV-5	Herpesvirus:Human_cytomegalovirus:6311:-	429.038	410.398	421.125	394.768	413.832	4227.46	5176.82	4861.53	4512.88	10.2154	12.5095	11.7476	10.9051	4189.1	4067.42	4208.73	4710.97	10.1227	9.82867	10.1701	11.3838	-0.123537	0.281038
HHV-5	Herpesvirus:Human_cytomegalovirus:6312:-	379.504	318.05	339.534	330.046	341.783	6670.77	7698.78	6579.59	8057.34	19.5175	22.5253	19.2508	23.5744	6293.51	6371.91	7198.12	6566.94	18.4137	18.6431	21.0605	19.2138	-0.131677	0.180363
HHV-5	Herpesvirus:Human_cytomegalovirus:6313:-	299.107	262.783	293.574	286.673	285.534	3462.59	4127.88	3340.03	3973.8	12.1267	14.4567	11.6975	13.9171	3479.75	3986.76	4240.64	3870.64	12.1868	13.9625	14.8516	13.5558	0.0612642	0.589764
HHV-5	Herpesvirus:Human_cytomegalovirus:6314:-	650.796	606.862	662.026	676.357	649.01	5207.1	6020.77	5263.38	5918.34	8.02314	9.27685	8.10986	9.11902	4810.44	5453.41	5802.61	5143.22	7.41196	8.40265	8.9407	7.92472	-0.0802096	0.472478
HHV-5	Herpesvirus:Human_cytomegalovirus:6315:-	467.522	426.444	470.958	518.789	470.928	956.507	853.85	1007.54	1010.78	2.03111	1.81312	2.13948	2.14635	976.012	985.992	990.453	751.156	2.07253	2.09372	2.10319	1.59505	-0.0497751	0.795201
HHV-5	Herpesvirus:Human_cytomegalovirus:6316:-	502.957	476.362	471.733	474.06	481.278	1096.93	1283.6	1303.11	1441.08	2.2792	2.66707	2.70759	2.99428	1107.37	1223.02	1801.96	1526.49	2.3009	2.5412	3.74411	3.17175	0.127291	0.467524
HHV-5	Herpesvirus:Human_cytomegalovirus:6317:-	614.218	633.96	652.215	652.299	638.173	837.563	812.853	851.751	1170.58	1.31244	1.27372	1.33467	1.83426	1082.41	943.194	830.926	1030.76	1.69612	1.47796	1.30204	1.61518	0.0876298	0.680039
HHV-5	Herpesvirus:Human_cytomegalovirus:6318:-	433.991	440.349	392.465	435.092	425.474	201.544	272.836	167.438	282.055	0.473692	0.641252	0.393533	0.662919	200.982	319.336	303.794	243.332	0.472373	0.750542	0.714013	0.571908	0.217186	0.509885
HHV-5	Herpesvirus:Human_cytomegalovirus:632:+	160.032	180.418	160.601	151.13	163.045	338.66	305.35	144.142	239.699	2.07709	1.87279	0.884064	1.47014	266.663	253.494	252.468	358.197	1.63551	1.55474	1.54846	2.19692	0.168203	0.511529
HHV-5	Herpesvirus:Human_cytomegalovirus:6321:-	62.4886	50.2747	64.292	63.0273	60.0206	140.42	80.5785	11.6479	50.0575	2.33953	1.34251	0.194064	0.834005	84.071	21.3988	113.749	87.66	1.4007	0.356524	1.89517	1.4605	0.366694	0.480838
HHV-5	Herpesvirus:Human_cytomegalovirus:6322:-	171.082	142.267	143.043	135.204	147.899	338.66	268.595	343.612	357.141	2.28981	1.81607	2.32329	2.41477	447.941	258.432	324.602	397.493	3.0287	1.74736	2.19476	2.6876	0.10866	0.604502
HHV-5	Herpesvirus:Human_cytomegalovirus:6323:-	417.607	460.317	422.158	438.48	434.64	738.443	814.267	714.888	776.854	1.69898	1.87343	1.64478	1.78735	977.326	836.2	765.728	571.301	2.24858	1.92389	1.76175	1.31442	0.0449102	0.844095
HHV-5	Herpesvirus:Human_cytomegalovirus:6324:-	245.001	272.054	251.229	258.886	256.793	292.404	415.615	382.924	328.262	1.13868	1.61849	1.49118	1.27832	285.053	248.555	348.184	208.57	1.11005	0.967923	1.3559	0.812213	-0.393641	0.110683
HHV-5	Herpesvirus:Human_cytomegalovirus:6325:-	237	243.886	258.717	275.49	253.773	259.364	226.185	142.686	234.885	1.02203	0.891289	0.56226	0.925572	283.74	167.898	264.953	136.024	1.11808	0.661608	1.04405	0.536007	-0.0110159	0.976078
HHV-5	Herpesvirus:Human_cytomegalovirus:6326:-	201.183	211.082	212.757	189.421	203.611	140.42	151.261	125.215	163.65	0.689648	0.742895	0.61497	0.803737	178.651	106.994	151.204	78.5917	0.877414	0.525483	0.742611	0.38599	-0.201745	0.574806
HHV-5	Herpesvirus:Human_cytomegalovirus:6327:-	216.424	202.882	206.819	205.008	207.783	84.2519	168.225	122.303	126.106	0.40548	0.80962	0.588607	0.606914	165.515	143.207	165.075	108.819	0.796575	0.689216	0.79446	0.523716	0.25947	0.456268
HHV-5	Herpesvirus:Human_cytomegalovirus:6328:-	421.798	436.427	475.606	461.522	448.838	528.64	589.495	429.515	453.406	1.17779	1.31338	0.956949	1.01018	725.113	632.088	482.742	412.607	1.61553	1.40828	1.07554	0.919277	0.161075	0.537548
HHV-5	Herpesvirus:Human_cytomegalovirus:6329:-	67.823	72.7379	74.8782	76.5815	73.0052	294.056	357.656	180.542	310.934	4.02788	4.89904	2.473	4.25907	214.118	357.196	195.594	179.854	2.93292	4.89275	2.67918	2.46358	-0.228829	0.490906
HHV-5	Herpesvirus:Human_cytomegalovirus:633:+	191.657	158.312	176.351	173.833	175.038	193.284	171.053	69.8872	249.325	1.10424	0.97723	0.399268	1.4244	211.491	98.7638	160.914	197.991	1.20826	0.564241	0.919306	1.13113	0.0592999	0.861011
HHV-5	Herpesvirus:Human_cytomegalovirus:6330:-	120.405	134.779	137.105	130.799	130.772	591.415	428.338	691.592	659.412	4.5225	3.27547	5.28855	5.04246	754.012	826.324	710.241	680.121	5.76586	6.31882	5.43115	5.20082	0.30992	0.12207
HHV-5	Herpesvirus:Human_cytomegalovirus:6331:-	439.707	414.677	452.884	406.289	428.389	1022.59	644.628	978.421	877.932	2.38705	1.50477	2.28395	2.04938	928.722	798.34	642.268	844.861	2.16794	1.86359	1.49926	1.97218	-0.133619	0.520765
HHV-5	Herpesvirus:Human_cytomegalovirus:6332:-	336.829	370.82	370.776	349.7	357.031	1604.09	1957.92	1814.16	1941.65	4.49286	5.48388	5.08122	5.43833	1620.99	1825.48	1930.97	1493.24	4.5402	5.11295	5.4084	4.18239	-0.0948865	0.51066
HHV-5	Herpesvirus:Human_cytomegalovirus:6333:-	274.721	279.898	277.049	258.886	272.639	939.987	1420.73	1204.1	1249.51	3.44774	5.21102	4.41646	4.58304	1178.31	1167.06	1399.67	888.691	4.32187	4.2806	5.1338	3.25959	-0.0620132	0.712908
HHV-5	Herpesvirus:Human_cytomegalovirus:6334:-	323.493	282.751	287.635	288.706	295.646	365.092	169.639	234.413	379.282	1.23489	0.573791	0.792885	1.28289	214.118	238.679	496.614	385.402	0.724239	0.807313	1.67976	1.30359	0.200756	0.549398
HHV-5	Herpesvirus:Human_cytomegalovirus:6335:-	262.909	315.911	326.366	307.682	303.217	353.528	452.371	347.98	446.667	1.16592	1.4919	1.14763	1.4731	296.876	467.482	269.115	334.015	0.979088	1.54174	0.887532	1.10157	-0.24436	0.408393
HHV-5	Herpesvirus:Human_cytomegalovirus:6336:-	415.321	434.288	423.449	406.289	419.837	624.455	630.492	350.892	603.578	1.48738	1.50175	0.835783	1.43765	759.267	658.425	768.502	755.69	1.80848	1.56829	1.83048	1.79996	0.435346	0.0778644
HHV-5	Herpesvirus:Human_cytomegalovirus:6337:-	410.748	434.288	450.56	432.72	432.079	781.395	938.669	761.48	768.191	1.80845	2.17245	1.76236	1.77789	617.397	821.385	861.444	578.858	1.4289	1.90101	1.99372	1.3397	-0.191216	0.348756
HHV-5	Herpesvirus:Human_cytomegalovirus:6338:-	274.34	282.038	255.877	294.805	276.765	267.624	253.045	189.278	324.411	0.966971	0.914295	0.683894	1.17215	222	199.174	251.081	297.742	0.802125	0.719649	0.9072	1.07579	-0.0942502	0.736892
HHV-5	Herpesvirus:Human_cytomegalovirus:6339:-	392.078	390.075	416.736	446.274	411.291	376.656	209.221	227.133	288.793	0.91579	0.508695	0.552246	0.702164	444	340.735	339.861	356.686	1.07953	0.828453	0.826329	0.867235	0.46057	0.105008
HHV-5	Herpesvirus:Human_cytomegalovirus:634:+	160.794	158.312	147.174	140.287	151.642	150.332	221.944	115.023	113.592	0.991363	1.46361	0.758517	0.749082	203.61	70.7807	163.688	51.3869	1.3427	0.466763	1.07944	0.338871	-0.365758	0.365381
HHV-5	Herpesvirus:Human_cytomegalovirus:6340:-	296.821	324.824	331.271	308.02	315.234	284.144	332.21	266.445	274.354	0.901373	1.05385	0.845229	0.870317	202.296	266.662	316.279	513.869	0.641732	0.845917	1.00331	1.63012	0.141409	0.680778
HHV-5	Herpesvirus:Human_cytomegalovirus:6341:-	230.522	267.419	262.332	258.547	254.705	145.376	295.455	228.589	263.765	0.570762	1.15999	0.897468	1.03557	216.746	301.229	199.755	139.047	0.850968	1.18266	0.784261	0.545914	-0.149926	0.657573
HHV-5	Herpesvirus:Human_cytomegalovirus:6342:-	312.062	280.968	294.349	300.227	296.901	267.624	282.732	297.021	260.877	0.901389	0.952275	1.0004	0.878665	216.746	134.977	267.727	210.082	0.730026	0.45462	0.901739	0.707581	-0.441869	0.14527
HHV-5	Herpesvirus:Human_cytomegalovirus:6343:-	227.093	253.513	241.676	219.918	235.55	312.228	315.246	152.878	249.325	1.32553	1.33834	0.649027	1.05848	310.012	278.185	244.145	244.843	1.31612	1.181	1.03649	1.03946	0.0743992	0.823406
HHV-5	Herpesvirus:Human_cytomegalovirus:6344:-	526.2	488.485	489.032	496.425	500.035	1156.4	1473.03	1233.22	1200.42	2.31263	2.94586	2.46626	2.40067	902.45	898.75	1216.56	1157.72	1.80477	1.79737	2.43296	2.31527	-0.284037	0.148494
HHV-5	Herpesvirus:Human_cytomegalovirus:6345:-	650.034	623.62	636.981	608.925	629.89	688.883	622.01	554.73	533.305	1.09366	0.987489	0.880677	0.846664	564.852	577.768	536.842	474.573	0.896748	0.917252	0.852279	0.753422	-0.155193	0.533197
HHV-5	Herpesvirus:Human_cytomegalovirus:6346:-	628.697	588.321	595.669	624.512	609.3	485.688	484.885	522.698	470.733	0.797124	0.795807	0.857867	0.772581	676.509	663.363	620.073	405.05	1.11031	1.08873	1.01768	0.664779	0.226684	0.417666
HHV-5	Herpesvirus:Human_cytomegalovirus:6347:-	712.142	754.477	706.437	684.829	714.471	599.675	845.368	976.965	927.027	0.839328	1.18321	1.3674	1.2975	928.722	870.767	613.137	782.895	1.29987	1.21876	0.85817	1.09577	-0.0493323	0.856368
HHV-5	Herpesvirus:Human_cytomegalovirus:6348:-	348.26	366.542	356.317	349.022	355.035	2007.18	2061.11	2015.08	2687.7	5.65346	5.80538	5.67572	7.57025	2267.29	2281.44	2175.11	1695.77	6.3861	6.42596	6.12647	4.77634	-0.0496835	0.747756
HHV-5	Herpesvirus:Human_cytomegalovirus:6349:-	453.805	497.042	459.081	521.161	482.772	4866.79	5473.68	4220.9	5071.21	10.0809	11.338	8.74304	10.5044	4692.22	5344.77	5547.37	4136.65	9.71932	11.071	11.4907	8.56853	0.00105222	0.994237
HHV-5	Herpesvirus:Human_cytomegalovirus:635:+	198.516	205.021	206.56	197.553	201.913	262.668	179.535	244.605	256.064	1.3009	0.88917	1.21144	1.26819	194.414	189.297	258.017	259.957	0.962864	0.937521	1.27787	1.28747	-0.0585468	0.813591
HHV-5	Herpesvirus:Human_cytomegalovirus:6350:-	486.573	453.542	427.322	460.845	457.07	4921.3	5181.06	5058.09	5749.88	10.7671	11.3354	11.0663	12.5799	4596.32	5018.85	5971.85	4785.03	10.056	10.9805	13.0655	10.4689	-0.0436693	0.697651
HHV-5	Herpesvirus:Human_cytomegalovirus:6351:-	177.559	192.898	180.74	202.975	188.543	391.524	474.989	480.475	533.305	2.07657	2.51926	2.54835	2.82856	396.71	485.589	675.561	424.698	2.10408	2.57548	3.58306	2.25252	0.0676103	0.725687
HHV-5	Herpesvirus:Human_cytomegalovirus:6352:-	267.101	261.357	257.168	244.315	257.485	1029.2	1225.64	1100.72	1235.07	3.9971	4.76004	4.2749	4.79668	844.651	977.761	1301.18	1064.01	3.28039	3.79735	5.05343	4.13232	-0.139921	0.361589
HHV-5	Herpesvirus:Human_cytomegalovirus:6353:-	174.892	181.488	195.974	199.925	188.07	165.2	199.326	135.407	225.259	0.878396	1.05985	0.71998	1.19774	273.231	228.803	342.636	92.1942	1.45282	1.21658	1.82185	0.490212	0.424435	0.296345
HHV-5	Herpesvirus:Human_cytomegalovirus:6354:-	200.802	208.23	199.847	170.784	194.916	227.976	236.081	187.822	163.65	1.16961	1.2112	0.963606	0.839592	172.083	29.6291	109.588	321.924	0.882858	0.15201	0.562232	1.65161	-0.601995	0.183461
HHV-5	Herpesvirus:Human_cytomegalovirus:6355:-	330.351	308.423	295.123	288.706	305.651	223.02	330.796	262.077	307.084	0.729656	1.08227	0.85744	1.00469	235.136	286.415	195.594	317.39	0.769297	0.937066	0.639925	1.03841	-0.139078	0.623688
HHV-5	Herpesvirus:Human_cytomegalovirus:6356:-	245.763	234.259	273.434	242.96	249.104	137.116	250.217	315.949	241.624	0.550436	1.00447	1.26834	0.969971	229.882	235.387	285.761	228.218	0.922834	0.944934	1.14715	0.916156	0.136798	0.697966
HHV-5	Herpesvirus:Human_cytomegalovirus:6357:-	105.545	88.783	98.8908	98.2684	97.8717	140.42	185.189	145.598	202.155	1.43473	1.89216	1.48764	2.06551	468.959	609.043	654.753	646.87	4.79156	6.22287	6.68991	6.60937	1.82027	2.47e-15
HHV-5	Herpesvirus:Human_cytomegalovirus:6358:-	356.261	343.366	365.87	379.519	361.254	685.579	653.11	706.152	751.826	1.89778	1.8079	1.95472	2.08115	666	990.93	909.996	707.326	1.84358	2.74303	2.51899	1.95797	0.223213	0.299136
HHV-5	Herpesvirus:Human_cytomegalovirus:6359:-	329.97	342.652	329.722	321.575	330.98	763.223	708.243	572.202	823.061	2.30595	2.13984	1.72881	2.48674	1433.15	1647.71	1223.5	1240.84	4.33002	4.97827	3.6966	3.749	0.945338	2.47e-07
HHV-5	Herpesvirus:Human_cytomegalovirus:636:+	302.155	286.316	268.27	278.879	283.905	502.208	306.764	438.251	489.986	1.76893	1.08051	1.54365	1.72588	408.533	622.212	448.062	303.787	1.43898	2.19162	1.57821	1.07003	0.0187053	0.9437
HHV-5	Herpesvirus:Human_cytomegalovirus:6360:-	525.438	566.927	550.484	527.938	542.697	381.612	556.981	428.059	608.392	0.703176	1.02632	0.788763	1.12105	479.468	574.476	553.488	394.47	0.883491	1.05856	1.01988	0.72687	0.0383378	0.89134
HHV-5	Herpesvirus:Human_cytomegalovirus:6361:-	229.379	221.779	211.208	217.207	219.893	194.936	172.466	115.023	173.276	0.886502	0.784318	0.523084	0.788001	143.184	95.4716	140.106	157.183	0.65115	0.434173	0.637155	0.714817	-0.303187	0.470436
HHV-5	Herpesvirus:Human_cytomegalovirus:6362:-	79.6349	79.1559	63.5173	79.2924	75.4001	44.604	38.1688	68.4312	50.0575	0.591563	0.506216	0.907574	0.663892	90.6391	36.2134	18.0335	49.8755	1.20211	0.480283	0.23917	0.661478	-0.0855872	0.854117
HHV-5	Herpesvirus:Human_cytomegalovirus:6364:-	126.12	140.84	118.514	109.789	123.816	125.552	83.4058	133.951	60.6466	1.01402	0.673627	1.08185	0.489812	35.4675	222.218	95.716	0	0.286453	1.79475	0.77305	0	-0.812544	0.2184
HHV-5	Herpesvirus:Human_cytomegalovirus:6365:-	161.556	168.652	148.982	155.535	158.681	79.2959	103.197	192.19	94.3392	0.499718	0.650342	1.21117	0.59452	173.397	128.393	137.332	69.5235	1.09274	0.809125	0.865456	0.438133	0.152844	0.668802
HHV-5	Herpesvirus:Human_cytomegalovirus:6366:-	231.665	248.164	236.77	253.465	242.516	193.284	214.876	181.998	211.782	0.796994	0.886028	0.750457	0.87327	261.408	209.05	234.435	321.924	1.0779	0.862005	0.966678	1.32743	0.338302	0.244788
HHV-5	Herpesvirus:Human_cytomegalovirus:6367:-	201.945	222.492	233.93	224.662	220.757	151.984	159.743	139.774	206.006	0.688466	0.723616	0.633159	0.933179	215.432	245.263	198.368	146.604	0.975878	1.11101	0.89858	0.664095	0.255569	0.50231
HHV-5	Herpesvirus:Human_cytomegalovirus:6368:-	167.271	182.558	184.097	186.371	180.074	583.155	544.258	703.24	539.081	3.23842	3.02241	3.90528	2.99366	430.864	479.004	541.004	306.81	2.3927	2.66004	3.00434	1.7038	-0.430145	0.0482639
HHV-5	Herpesvirus:Human_cytomegalovirus:6369:-	306.347	341.226	315.263	328.691	322.882	4802.36	5275.77	4471.33	5726.77	14.8734	16.3396	13.8482	17.7365	4415.04	5122.55	5637.53	3941.68	13.6739	15.8651	17.4601	12.2078	-0.0929618	0.468585
HHV-5	Herpesvirus:Human_cytomegalovirus:637:+	323.874	310.562	314.488	277.862	306.697	439.432	532.949	396.028	351.365	1.43279	1.73771	1.29127	1.14564	428.237	483.942	421.705	323.435	1.39629	1.57792	1.37499	1.05458	-0.0493641	0.830663
HHV-5	Herpesvirus:Human_cytomegalovirus:6370:-	351.308	343.366	333.595	365.965	348.558	2497.82	3042.19	2479.54	2734.87	7.16615	8.72793	7.1137	7.84624	1970.42	2518.48	2863.16	2386.47	5.65304	7.22541	8.21428	6.84668	-0.149327	0.276322
HHV-5	Herpesvirus:Human_cytomegalovirus:6371:-	286.152	257.078	265.172	267.019	268.855	733.487	583.841	628.985	825.949	2.72819	2.17158	2.33949	3.0721	690.959	1027.14	688.046	965.772	2.57	3.82043	2.55917	3.59216	0.288538	0.154557
HHV-5	Herpesvirus:Human_cytomegalovirus:6372:-	246.525	257.792	218.438	252.109	243.716	257.712	162.571	120.847	118.405	1.05743	0.66705	0.49585	0.485833	244.331	79.011	210.853	139.047	1.00253	0.324193	0.865158	0.570529	0.00626951	0.988132
HHV-5	Herpesvirus:Human_cytomegalovirus:6373:-	296.44	280.255	268.787	266.002	277.871	178.416	158.33	104.831	160.762	0.642082	0.569796	0.377264	0.578548	127.42	278.185	234.435	361.22	0.458559	1.00113	0.843683	1.29995	0.749896	0.0483403
HHV-5	Herpesvirus:Human_cytomegalovirus:6374:-	317.397	315.197	366.645	342.923	335.54	239.54	179.535	269.357	176.164	0.713893	0.535061	0.802756	0.525016	273.231	197.528	163.688	197.991	0.814301	0.588685	0.487835	0.590065	-0.0514042	0.88123
HHV-5	Herpesvirus:Human_cytomegalovirus:6375:-	296.821	333.738	318.878	305.31	313.687	325.444	284.145	250.429	213.707	1.03748	0.905825	0.798342	0.681276	311.326	111.932	377.315	187.411	0.992473	0.356828	1.20284	0.597447	-0.20926	0.614056
HHV-5	Herpesvirus:Human_cytomegalovirus:6376:-	145.172	135.849	144.076	145.369	142.616	170.156	76.3375	91.727	71.2357	1.1931	0.535265	0.643173	0.499492	77.503	85.5953	72.1338	13.6024	0.543437	0.600178	0.505789	0.0953776	-0.697274	0.241388
HHV-5	Herpesvirus:Human_cytomegalovirus:6377:-	115.071	91.2789	101.731	116.228	106.077	118.944	79.1649	168.894	136.696	1.1213	0.746296	1.59218	1.28864	189.16	134.977	138.719	84.6373	1.78323	1.27244	1.30772	0.797885	0.0704346	0.825615
HHV-5	Herpesvirus:Human_cytomegalovirus:6378:-	294.154	300.579	310.874	281.929	296.884	186.676	333.623	398.94	289.756	0.628785	1.12375	1.34376	0.975992	166.828	559.661	323.215	241.821	0.561932	1.88512	1.08869	0.81453	0.0478337	0.887297
HHV-5	Herpesvirus:Human_cytomegalovirus:6379:-	407.319	413.607	390.399	417.471	407.199	548.464	443.889	394.572	508.276	1.34692	1.0901	0.968989	1.24823	614.77	334.151	438.352	492.71	1.50975	0.820607	1.0765	1.21	-0.0315831	0.891951
HHV-5	Herpesvirus:Human_cytomegalovirus:638:+	502.195	534.124	512.528	586.899	533.937	1379.42	1444.76	1265.25	1440.12	2.58349	2.70586	2.36966	2.69717	1551.37	1438.66	1607.75	1518.94	2.90554	2.69444	3.01113	2.84479	0.147161	0.36338
HHV-5	Herpesvirus:Human_cytomegalovirus:6380:-	641.652	709.907	674.936	663.142	672.409	814.435	744.998	780.407	830.763	1.21122	1.10795	1.16061	1.2355	759.267	498.757	676.948	867.532	1.12917	0.741746	1.00675	1.29018	-0.199047	0.405071
HHV-5	Herpesvirus:Human_cytomegalovirus:6381:-	280.818	281.681	302.869	249.059	278.607	370.048	199.326	190.734	395.647	1.32821	0.715437	0.684599	1.42009	325.775	292.999	277.438	240.309	1.1693	1.05166	0.995804	0.862539	0.0170757	0.958544
HHV-5	Herpesvirus:Human_cytomegalovirus:6382:-	381.409	347.288	374.391	343.262	361.587	588.111	329.382	307.213	490.949	1.62647	0.910934	0.849622	1.35776	451.882	311.106	395.349	343.083	1.24972	0.860389	1.09337	0.948825	-0.163076	0.541084
HHV-5	Herpesvirus:Human_cytomegalovirus:6383:-	119.262	110.176	105.604	122.327	114.342	1217.52	1413.66	1285.63	1352.52	10.648	12.3634	11.2437	11.8287	1120.51	977.761	1061.2	1029.25	9.7996	8.55117	9.28089	9.00147	-0.328695	0.00508248
HHV-5	Herpesvirus:Human_cytomegalovirus:6384:-	161.175	165.8	159.826	171.122	164.481	2912.47	4112.33	4068.02	4220.24	17.7071	25.0019	24.7325	25.6579	3077.79	2641.93	2933.9	3105.89	18.7121	16.0622	17.8374	18.883	-0.368891	0.00141445
HHV-5	Herpesvirus:Human_cytomegalovirus:6385:-	121.929	92.7051	100.44	106.062	105.284	966.419	1088.52	1113.83	1012.7	9.17916	10.3389	10.5793	9.61876	715.918	921.795	885.026	977.863	6.79987	8.75532	8.40608	9.28785	-0.266398	0.0262844
HHV-5	Herpesvirus:Human_cytomegalovirus:6386:-	242.715	223.205	240.901	229.067	233.972	1343.07	1711.94	1041.03	1522.9	5.74032	7.31685	4.44937	6.50891	1217.72	1310.27	1387.19	1064.01	5.20454	5.60009	5.92886	4.5476	-0.164395	0.317692
HHV-5	Herpesvirus:Human_cytomegalovirus:6387:-	653.463	724.17	721.412	707.532	701.644	830.955	739.343	751.288	857.717	1.1843	1.05373	1.07075	1.22244	973.385	1023.85	797.633	885.668	1.38729	1.45922	1.13681	1.26228	0.209119	0.35004
HHV-5	Herpesvirus:Human_cytomegalovirus:6388:-	490.764	446.411	473.54	509.301	480.004	446.04	443.889	391.66	411.049	0.929241	0.92476	0.815951	0.856346	349.42	399.993	479.967	365.754	0.727953	0.833312	0.999923	0.761981	-0.0965379	0.716003
HHV-5	Herpesvirus:Human_cytomegalovirus:6389:-	523.914	508.095	531.119	529.294	523.105	543.508	419.856	438.251	557.371	1.039	0.802623	0.837787	1.0655	625.278	472.42	434.19	577.347	1.19532	0.903107	0.830024	1.10369	0.104807	0.693306
HHV-5	Herpesvirus:Human_cytomegalovirus:639:+	326.922	351.566	326.882	352.411	339.445	607.935	415.615	401.852	306.121	1.79097	1.2244	1.18385	0.901827	505.74	202.466	306.569	361.22	1.4899	0.596461	0.903146	1.06415	-0.333275	0.269607
HHV-5	Herpesvirus:Human_cytomegalovirus:6390:-	713.285	734.153	694.301	696.689	709.607	612.891	385.929	668.297	587.213	0.863705	0.543862	0.941784	0.827519	508.367	325.92	346.797	539.563	0.716407	0.459297	0.488717	0.760368	-0.403128	0.172421
HHV-5	Herpesvirus:Human_cytomegalovirus:6391:-	668.324	652.501	635.69	639.761	649.069	528.64	381.688	532.89	400.46	0.814458	0.588054	0.821007	0.616976	761.894	447.729	477.193	427.72	1.17383	0.689802	0.735196	0.658975	0.183833	0.524961
HHV-5	Herpesvirus:Human_cytomegalovirus:6392:-	533.44	531.985	538.348	499.135	525.727	707.055	487.712	583.85	625.719	1.34491	0.927691	1.11056	1.1902	383.574	618.92	491.065	596.995	0.729607	1.17726	0.934068	1.13556	-0.208903	0.433606
HHV-5	Herpesvirus:Human_cytomegalovirus:6393:-	284.628	262.783	257.168	272.441	269.255	237.888	295.455	224.222	218.52	0.883504	1.0973	0.832748	0.811574	215.432	97.1177	219.176	430.743	0.800104	0.36069	0.814008	1.59976	-0.0694673	0.860852
HHV-5	Herpesvirus:Human_cytomegalovirus:6394:-	480.858	468.517	474.056	493.714	479.286	332.052	233.254	250.429	375.431	0.692804	0.486669	0.522504	0.783314	386.201	403.285	258.017	306.81	0.805784	0.841429	0.538336	0.640139	0.175347	0.581651
HHV-5	Herpesvirus:Human_cytomegalovirus:6395:-	608.502	631.108	605.48	574.7	604.948	867.299	901.914	982.789	874.082	1.43368	1.4909	1.62459	1.44489	834.142	934.964	1093.1	843.35	1.37887	1.54553	1.80694	1.39409	0.0302167	0.896831
HHV-5	Herpesvirus:Human_cytomegalovirus:6396:-	456.472	469.944	453.658	454.745	458.705	285.796	301.109	270.813	286.868	0.623049	0.656433	0.590386	0.625387	509.681	358.842	307.956	113.353	1.11113	0.782293	0.67136	0.247116	0.108174	0.790111
HHV-5	Herpesvirus:Human_cytomegalovirus:6397:-	665.656	652.858	665.899	657.381	660.449	1080.41	785.994	767.304	833.65	1.63587	1.19009	1.16179	1.26225	822.32	895.458	649.204	763.247	1.24509	1.35583	0.982974	1.15565	-0.142472	0.525414
HHV-5	Herpesvirus:Human_cytomegalovirus:6398:-	324.636	316.624	310.357	291.755	310.843	204.848	179.535	94.639	157.874	0.659007	0.577573	0.304459	0.507889	282.426	64.1964	324.602	161.718	0.908581	0.206524	1.04426	0.520255	0.330466	0.480045
HHV-5	Herpesvirus:Human_cytomegalovirus:6399:-	522.39	508.809	499.618	480.837	502.913	685.579	414.202	647.913	551.596	1.36322	0.823605	1.28832	1.0968	444	403.285	556.263	590.949	0.882856	0.801898	1.10608	1.17505	-0.206204	0.418194
HHV-5	Herpesvirus:Human_cytomegalovirus:64:+	231.284	234.259	249.422	220.934	233.975	2243.41	2697.26	2229.11	2499.99	9.58827	11.528	9.52714	10.6849	2581.24	2304.49	2620.4	2277.65	11.0321	9.8493	11.1995	9.73459	0.019596	0.87357
HHV-5	Herpesvirus:Human_cytomegalovirus:640:+	333.019	341.583	355.542	329.707	339.963	446.04	216.29	173.262	335	1.31202	0.636216	0.50965	0.985403	260.095	297.937	292.697	261.469	0.765069	0.876382	0.860967	0.76911	-0.0752594	0.846015
HHV-5	Herpesvirus:Human_cytomegalovirus:6400:-	809.304	708.838	802.746	805.801	781.672	5456.55	5870.92	5208.05	5742.18	6.98062	7.51072	6.66271	7.34602	5041.64	5425.42	5415.58	5388.07	6.44981	6.94079	6.92821	6.893	-0.0683185	0.585207
HHV-5	Herpesvirus:Human_cytomegalovirus:6401:-	529.248	583.329	585.857	542.17	560.151	7921.33	8910.29	8537.89	9703.46	14.1414	15.9069	15.2421	17.3229	8261.29	8310.97	9346.88	7349.84	14.7483	14.837	16.6863	13.1212	-0.0785899	0.473049
HHV-5	Herpesvirus:Human_cytomegalovirus:6402:-	586.021	565.145	548.934	548.947	562.262	6553.48	7505.11	6978.53	7857.11	11.6556	13.3481	12.4115	13.9741	6348.68	7010.58	7449.2	6787.61	11.2913	12.4685	13.2486	12.072	-0.0651771	0.517872
HHV-5	Herpesvirus:Human_cytomegalovirus:6403:-	547.538	569.067	556.681	587.238	565.131	2058.39	2121.9	2147.58	2277.62	3.64233	3.75471	3.80014	4.03025	1995.37	1967.05	1994.78	1588.46	3.53082	3.48069	3.52976	2.81078	-0.192469	0.202037
HHV-5	Herpesvirus:Human_cytomegalovirus:6404:-	377.599	417.886	413.121	410.694	404.825	216.412	260.113	139.774	210.819	0.534581	0.642532	0.345271	0.520766	282.426	388.471	194.206	352.151	0.69765	0.959602	0.479729	0.869886	0.547934	0.0768242
HHV-5	Herpesvirus:Human_cytomegalovirus:6405:-	280.056	304.501	285.053	288.028	289.409	147.028	115.92	276.637	132.845	0.508027	0.40054	0.955867	0.459021	317.894	154.73	215.014	240.309	1.09842	0.53464	0.742941	0.830344	0.507285	0.174262
HHV-5	Herpesvirus:Human_cytomegalovirus:6406:-	225.188	237.468	242.967	201.281	226.726	140.42	104.611	81.5351	110.704	0.619338	0.461398	0.35962	0.488273	57.7988	149.792	49.9388	247.866	0.254928	0.660674	0.220261	1.09324	0.075216	0.868889
HHV-5	Herpesvirus:Human_cytomegalovirus:6407:-	359.31	361.55	360.19	368.676	362.431	294.056	255.872	336.332	308.046	0.811342	0.705988	0.927989	0.849944	225.941	199.174	267.727	429.232	0.623404	0.549549	0.738698	1.18431	-0.122744	0.695739
HHV-5	Herpesvirus:Human_cytomegalovirus:6408:-	640.508	662.842	665.641	652.299	655.322	1397.59	1478.69	1629.25	1209.08	2.13268	2.25643	2.48617	1.84502	1187.5	1130.85	1586.94	1667.05	1.81209	1.72563	2.42162	2.54386	-0.0462495	0.821142
HHV-5	Herpesvirus:Human_cytomegalovirus:6409:-	824.926	824.719	836.57	816.983	825.799	2459.83	2668.99	2204.36	2764.72	2.97872	3.232	2.66936	3.34793	2552.34	2592.55	2237.54	1985.95	3.09076	3.13944	2.70954	2.40488	-0.109736	0.503358
HHV-5	Herpesvirus:Human_cytomegalovirus:641:+	195.467	183.627	175.06	158.924	178.27	386.568	175.294	394.572	391.796	2.16844	0.983306	2.21334	2.19777	411.16	506.987	227.499	287.162	2.30639	2.84394	1.27615	1.61083	0.065883	0.834403
HHV-5	Herpesvirus:Human_cytomegalovirus:6410:-	130.693	111.959	137.363	113.856	123.468	110.684	111.679	119.391	68.3478	0.896461	0.904521	0.96698	0.553569	111.657	113.578	147.042	69.5235	0.904341	0.919904	1.19094	0.563091	0.10715	0.761731
HHV-5	Herpesvirus:Human_cytomegalovirus:6411:-	649.272	632.178	643.436	627.223	638.027	745.051	564.05	484.843	599.728	1.16774	0.884053	0.759909	0.939972	673.882	324.274	596.491	643.848	1.0562	0.508245	0.934899	1.00912	-0.139673	0.627649
HHV-5	Herpesvirus:Human_cytomegalovirus:6412:-	479.334	513.8	496.003	547.253	509.098	492.296	581.013	423.691	466.883	0.966996	1.14126	0.83224	0.917079	517.562	393.409	219.176	1017.16	1.01663	0.772758	0.430518	1.99796	-0.0530334	0.873171
HHV-5	Herpesvirus:Human_cytomegalovirus:6413:-	420.274	407.546	412.346	402.561	410.682	419.608	312.418	288.285	266.653	1.02173	0.760731	0.701966	0.649292	424.296	255.14	485.516	358.197	1.03315	0.621259	1.18222	0.8722	0.257319	0.42456
HHV-5	Herpesvirus:Human_cytomegalovirus:6414:-	432.848	399.345	384.977	389.685	401.714	386.568	542.845	374.188	477.472	0.962296	1.35132	0.931479	1.18859	525.444	271.6	362.056	468.528	1.30801	0.676104	0.901279	1.16632	-0.146254	0.607053
HHV-5	Herpesvirus:Human_cytomegalovirus:6415:-	226.331	180.775	196.749	202.297	201.538	138.768	163.984	88.815	193.492	0.688545	0.813665	0.440686	0.960075	331.03	80.6571	123.46	275.071	1.64252	0.400208	0.612588	1.36486	0.407297	0.30368
HHV-5	Herpesvirus:Human_cytomegalovirus:6416:-	196.992	180.062	175.576	195.52	187.038	64.4279	135.711	209.662	97.2271	0.344465	0.725583	1.12096	0.519827	161.574	171.191	109.588	16.6252	0.863859	0.915274	0.585914	0.0888869	-0.309588	0.504817
HHV-5	Herpesvirus:Human_cytomegalovirus:6417:-	286.914	259.931	295.123	302.938	286.227	198.24	139.952	116.479	128.032	0.692598	0.488956	0.406946	0.447309	148.438	130.039	120.685	131.49	0.518603	0.454322	0.421643	0.459391	-0.138015	0.762682
HHV-5	Herpesvirus:Human_cytomegalovirus:6419:-	443.136	476.362	438.683	447.29	451.368	360.136	482.057	463.003	478.434	0.797876	1.06799	1.02578	1.05997	353.361	350.611	313.505	338.549	0.782868	0.776775	0.694566	0.750052	-0.379083	0.186394
HHV-5	Herpesvirus:Human_cytomegalovirus:642:+	136.027	137.631	138.654	128.765	135.269	186.676	114.506	180.542	108.779	1.38003	0.846505	1.33468	0.804165	109.03	269.954	160.914	238.798	0.806018	1.99568	1.18958	1.76535	0.345794	0.307382
HHV-5	Herpesvirus:Human_cytomegalovirus:6420:-	797.873	767.313	794.483	798.007	789.419	1587.57	1682.25	1214.29	1374.66	2.01106	2.131	1.53821	1.74135	951.054	1646.06	1466.26	1333.04	1.20475	2.08516	1.85739	1.68863	-0.134872	0.56924
HHV-5	Herpesvirus:Human_cytomegalovirus:6421:-	924.375	878.203	874.784	894.581	892.985	3469.2	4649.52	3625.4	3666.71	3.88494	5.20672	4.05986	4.10613	3817.35	4064.13	3888.29	3807.17	4.27482	4.55117	4.35426	4.26341	0.0220533	0.870112
HHV-5	Herpesvirus:Human_cytomegalovirus:6422:-	257.194	283.107	295.381	297.177	283.215	229.628	544.258	634.809	488.061	0.81079	1.92171	2.24144	1.72329	516.249	480.65	528.519	539.563	1.82282	1.69712	1.86614	1.90513	0.213448	0.397429
HHV-5	Herpesvirus:Human_cytomegalovirus:6423:-	378.361	357.628	407.441	413.744	389.293	1037.46	1133.75	1128.39	1292.83	2.66497	2.91234	2.89855	3.32097	944.486	926.733	925.255	859.975	2.42615	2.38055	2.37676	2.20907	-0.32294	0.058826
HHV-5	Herpesvirus:Human_cytomegalovirus:6424:-	455.71	509.165	452.109	453.051	467.509	1486.8	1874.51	1594.3	1430.49	3.18026	4.00957	3.41021	3.05981	1200.64	1275.7	1467.65	1165.27	2.56816	2.72872	3.13929	2.49252	-0.322031	0.0715283
HHV-5	Herpesvirus:Human_cytomegalovirus:6425:-	719.381	680.67	683.199	714.987	699.559	3930.1	5120.27	5018.78	5199.24	5.61797	7.31928	7.1742	7.43217	4010.45	4148.08	4907.87	4638.42	5.73283	5.92956	7.01567	6.6305	-0.121751	0.3351
HHV-5	Herpesvirus:Human_cytomegalovirus:6426:-	1039.83	1065.75	954.051	999.965	1014.9	7088.73	9055.89	7735.64	9289.52	6.98466	8.92295	7.62208	9.15315	7478.38	7983.4	7988.82	7408.78	7.3686	7.86621	7.87154	7.30002	-0.0991161	0.438336
HHV-5	Herpesvirus:Human_cytomegalovirus:6427:-	806.637	783.715	822.369	835.62	812.085	6408.1	7968.79	6675.69	7565.43	7.89092	9.81275	8.22043	9.31605	5925.7	7166.96	7589.31	6485.33	7.29689	8.82538	9.34546	7.98602	-0.0761781	0.50391
HHV-5	Herpesvirus:Human_cytomegalovirus:6428:-	648.891	612.567	605.222	628.579	623.815	4810.62	6002.39	5283.77	5547.72	7.71162	9.62208	8.47009	8.89322	4622.59	5084.69	5738.8	4422.3	7.4102	8.15096	9.19953	7.08912	-0.1266	0.300589
HHV-5	Herpesvirus:Human_cytomegalovirus:6429:-	310.919	300.579	279.115	318.186	302.2	482.384	336.451	562.01	438.966	1.59624	1.11334	1.85973	1.45257	370.438	380.241	511.873	397.493	1.22581	1.25824	1.69382	1.31533	-0.119433	0.565276
HHV-5	Herpesvirus:Human_cytomegalovirus:643:+	272.435	258.505	268.012	245.671	261.156	7232.45	8713.79	7614.8	8945.86	27.694	33.3663	29.1581	34.2549	6625.85	7461.6	8733.74	7115.58	25.3713	28.5715	33.4426	27.2465	-0.121016	0.26092
HHV-5	Herpesvirus:Human_cytomegalovirus:6430:-	465.235	447.124	465.019	516.417	473.449	323.792	343.519	505.226	326.337	0.6839	0.725567	1.06712	0.689275	455.823	492.173	649.204	439.811	0.962771	1.03955	1.37122	0.928952	0.445938	0.124163
HHV-5	Herpesvirus:Human_cytomegalovirus:6431:-	371.503	376.169	338.501	336.823	355.749	1116.75	1248.26	1400.66	1376.58	3.13915	3.50882	3.93721	3.86953	1334.63	1198.33	1394.12	1316.41	3.7516	3.36848	3.91884	3.7004	0.0313918	0.824484
HHV-5	Herpesvirus:Human_cytomegalovirus:6432:-	555.539	523.427	560.812	564.874	551.163	2689.45	2318.4	2633.87	2401.8	4.8796	4.20638	4.77876	4.35769	3084.36	2388.44	2449.78	3237.38	5.59609	4.33345	4.44474	5.87372	0.145414	0.358617
HHV-5	Herpesvirus:Human_cytomegalovirus:6433:-	423.322	461.03	406.924	404.595	423.968	2301.23	2544.58	2485.36	2764.72	5.42785	6.00184	5.86216	6.52105	2809.81	2617.24	2553.81	2239.86	6.62742	6.17321	6.02361	5.2831	0.016021	0.90708
HHV-5	Herpesvirus:Human_cytomegalovirus:6434:-	411.129	400.771	388.334	394.09	398.581	4262.16	4772.51	3928.24	4627.43	10.6933	11.9737	9.85557	11.6098	3671.54	4442.72	4606.85	3699.86	9.21153	11.1463	11.5581	9.28257	-0.099741	0.45908
HHV-5	Herpesvirus:Human_cytomegalovirus:6436:-	163.461	170.078	165.507	166.378	166.356	376.656	344.933	227.133	377.357	2.26415	2.07346	1.36535	2.26837	442.687	342.381	506.324	498.755	2.66108	2.05812	3.04361	2.99812	0.453327	0.0299069
HHV-5	Herpesvirus:Human_cytomegalovirus:6437:-	309.014	348.357	331.013	325.302	328.422	1240.65	1143.65	985.701	1186.94	3.77762	3.48226	3.00133	3.61408	1157.29	1283.93	1133.33	894.737	3.5238	3.90939	3.45085	2.72435	-0.0260678	0.880916
HHV-5	Herpesvirus:Human_cytomegalovirus:6438:-	144.791	157.955	146.916	141.303	147.741	560.027	535.776	764.392	542.932	3.79059	3.62645	5.17385	3.67488	609.515	562.953	688.046	547.119	4.12556	3.8104	4.6571	3.70323	0.00940732	0.954493
HHV-5	Herpesvirus:Human_cytomegalovirus:6439:-	122.691	135.136	140.461	153.841	138.032	183.372	450.957	366.908	293.607	1.32847	3.26704	2.65813	2.12709	384.888	518.51	335.7	335.526	2.78839	3.75644	2.43204	2.43078	0.301648	0.211708
HHV-5	Herpesvirus:Human_cytomegalovirus:644:+	405.033	416.46	458.306	418.488	424.572	18124.1	22027.6	18703.6	21311	42.6879	51.882	44.0528	50.1942	15796.2	18562.6	20425	16856.4	37.2049	43.7209	48.1072	39.7022	-0.164594	0.0831397
HHV-5	Herpesvirus:Human_cytomegalovirus:6440:-	238.143	237.824	248.131	221.273	236.343	634.367	722.379	633.353	665.188	2.6841	3.05649	2.67981	2.8145	743.503	760.481	957.16	784.406	3.14587	3.2177	4.04988	3.31893	0.278984	0.109989
HHV-5	Herpesvirus:Human_cytomegalovirus:6441:-	140.218	159.025	160.343	135.543	148.782	1559.49	1511.2	1434.14	1401.61	10.4817	10.1571	9.63922	9.42056	1117.88	1367.88	1896.29	1153.18	7.51355	9.19383	12.7454	7.75081	-0.113975	0.451627
HHV-5	Herpesvirus:Human_cytomegalovirus:6442:-	211.852	218.214	219.987	210.769	215.205	1257.17	1157.79	944.934	953.981	5.84173	5.37992	4.39085	4.43289	1099.49	1326.73	1414.93	1254.45	5.10904	6.16494	6.5748	5.82906	0.235363	0.137781
HHV-5	Herpesvirus:Human_cytomegalovirus:6443:-	291.868	285.247	287.119	335.129	299.841	1158.05	1047.52	1189.54	903.924	3.86222	3.49359	3.96724	3.01468	1247.93	1160.47	1158.3	1195.5	4.16198	3.8703	3.86306	3.98712	0.154084	0.337904
HHV-5	Herpesvirus:Human_cytomegalovirus:6445:-	364.644	347.288	359.415	362.576	358.481	4853.57	4438.89	5772.98	4458.97	13.5393	12.3825	16.104	12.4385	6145.07	4877.28	4192.08	4307.43	17.142	13.6054	11.694	12.0158	-0.006636	0.957585
HHV-5	Herpesvirus:Human_cytomegalovirus:6446:-	493.432	504.886	450.56	515.062	490.985	5633.31	6289.37	5821.02	6068.51	11.4735	12.8097	11.8558	12.3599	6248.84	5502.79	6150.79	5700.92	12.7272	11.2077	12.5275	11.6112	-0.0162946	0.882904
HHV-5	Herpesvirus:Human_cytomegalovirus:6447:-	264.053	267.062	276.275	255.837	265.806	989.547	1222.81	1065.78	1104.15	3.72281	4.60039	4.00961	4.15398	1204.58	916.857	1249.86	1147.14	4.5318	3.44934	4.70213	4.31569	0.0369123	0.832237
HHV-5	Herpesvirus:Human_cytomegalovirus:6448:-	460.282	497.042	459.339	515.401	483.016	1017.63	1376.9	1182.26	1319.79	2.10683	2.85064	2.44766	2.73239	1307.04	1497.92	1704.85	1258.98	2.706	3.10118	3.5296	2.6065	0.225467	0.26885
HHV-5	Herpesvirus:Human_cytomegalovirus:6449:-	424.465	351.21	357.866	400.867	383.602	574.895	677.142	610.057	514.052	1.49868	1.76522	1.59034	1.34007	371.752	485.589	392.574	690.7	0.969107	1.26587	1.02339	1.80056	-0.294548	0.283305
HHV-5	Herpesvirus:Human_cytomegalovirus:645:+	225.95	190.402	202.946	219.579	209.719	22206.2	26378.9	24138.8	26115.6	105.885	125.782	115.1	124.527	21046.7	23041.6	25346.7	22035.9	100.356	109.869	120.86	105.073	-0.113275	0.17449
HHV-5	Herpesvirus:Human_cytomegalovirus:6451:-	430.562	435.714	465.794	447.968	445.01	1300.12	1368.42	1423.95	1255.29	2.92156	3.07504	3.19982	2.82081	1056.14	1522.61	1432.97	1331.53	2.3733	3.42152	3.22008	2.99213	-0.0132631	0.932451
HHV-5	Herpesvirus:Human_cytomegalovirus:6452:-	146.315	175.783	157.244	151.13	157.618	522.032	559.809	409.131	618.018	3.312	3.55168	2.59571	3.92099	743.503	646.903	725.5	563.745	4.71712	4.10424	4.6029	3.57665	0.353619	0.0433436
HHV-5	Herpesvirus:Human_cytomegalovirus:6453:-	387.125	368.681	434.293	421.537	402.909	2387.14	3282.51	2418.39	2849.43	5.92475	8.14703	6.00232	7.07214	2319.84	2401.61	2682.82	2950.21	5.75771	5.96066	6.65863	7.32228	-0.0794362	0.584123
HHV-5	Herpesvirus:Human_cytomegalovirus:6454:-	722.811	704.202	718.314	698.044	710.843	2154.21	2892.34	2201.45	2761.83	3.0305	4.06889	3.09695	3.88529	2528.7	2162.93	2988	2372.87	3.55733	3.04276	4.20347	3.3381	0.00330241	0.984956
HHV-5	Herpesvirus:Human_cytomegalovirus:6455:-	764.343	790.489	783.639	806.817	786.322	712.011	722.379	694.504	683.478	0.905496	0.918681	0.883231	0.869209	739.563	678.178	817.054	672.564	0.940534	0.862468	1.03908	0.855329	0.0487607	0.867003
HHV-5	Herpesvirus:Human_cytomegalovirus:6456:-	604.692	629.682	622.005	601.131	614.378	1139.88	1419.31	1298.74	1394.87	1.85534	2.31016	2.11391	2.27038	1286.02	1456.77	1123.62	1086.68	2.09322	2.37112	1.82888	1.76875	-0.0890924	0.639829
HHV-5	Herpesvirus:Human_cytomegalovirus:6457:-	709.475	665.694	709.535	734.641	704.836	1045.72	1040.45	1109.46	1108.97	1.48363	1.47616	1.57407	1.57337	937.918	933.318	774.051	858.464	1.33069	1.32416	1.0982	1.21796	-0.297158	0.148948
HHV-5	Herpesvirus:Human_cytomegalovirus:6458:-	1050.11	1100.34	1110	1086.71	1086.79	1749.47	1412.24	1393.38	1278.39	1.60975	1.29946	1.2821	1.1763	1501.46	1270.76	1308.12	1481.15	1.38155	1.16928	1.20365	1.36287	-0.0655663	0.76491
HHV-5	Herpesvirus:Human_cytomegalovirus:6459:-	697.282	701.35	711.084	699.4	702.279	854.083	945.737	570.746	876.969	1.21616	1.34667	0.812705	1.24875	898.509	915.211	711.628	843.35	1.27942	1.3032	1.01331	1.20088	0.06262	0.789764
HHV-5	Herpesvirus:Human_cytomegalovirus:646:+	193.181	185.054	216.889	198.909	198.508	31095.6	41619.5	35514.4	39893	156.646	209.662	178.906	200.964	32105.9	33151.7	37798.1	30659.8	161.736	167.004	190.411	154.451	-0.145303	0.128477
HHV-5	Herpesvirus:Human_cytomegalovirus:6460:-	680.516	683.165	665.641	641.794	667.779	1047.37	1040.45	1074.52	1090.68	1.56843	1.55808	1.60909	1.63329	977.326	1298.74	994.614	1156.21	1.46355	1.94487	1.48944	1.73142	0.0554151	0.794433
HHV-5	Herpesvirus:Human_cytomegalovirus:6461:-	692.709	664.624	659.444	671.952	672.183	1301.77	1571.99	1263.79	1197.53	1.93664	2.33863	1.88013	1.78155	1070.59	1565.41	1524.52	989.954	1.59271	2.32884	2.26802	1.47275	-0.0740452	0.704024
HHV-5	Herpesvirus:Human_cytomegalovirus:6462:-	952.952	952.367	967.219	924.4	949.235	1412.46	1706.29	1340.96	1550.82	1.488	1.79754	1.41268	1.63376	1133.65	1721.78	1338.64	1076.1	1.19427	1.81386	1.41023	1.13365	-0.209892	0.331485
HHV-5	Herpesvirus:Human_cytomegalovirus:6463:-	461.425	470.657	442.556	404.933	444.893	647.583	698.347	684.312	760.489	1.45559	1.5697	1.53815	1.70938	1010.17	490.527	653.366	618.154	2.27058	1.10257	1.46859	1.38945	-0.0425967	0.867335
HHV-5	Herpesvirus:Human_cytomegalovirus:6464:-	519.723	474.935	468.634	498.119	490.353	839.215	682.797	861.942	796.107	1.71145	1.39246	1.7578	1.62354	647.61	750.605	932.191	533.517	1.3207	1.53074	1.90106	1.08803	-0.177385	0.440794
HHV-5	Herpesvirus:Human_cytomegalovirus:6465:-	406.938	417.173	396.338	421.537	410.497	503.86	496.194	583.85	584.325	1.22744	1.20877	1.4223	1.42346	416.414	492.173	575.683	344.595	1.01442	1.19897	1.40241	0.839458	-0.251331	0.347417
HHV-5	Herpesvirus:Human_cytomegalovirus:6466:-	409.224	403.624	394.014	409.677	404.135	246.148	271.422	278.093	334.038	0.609073	0.671613	0.688119	0.82655	306.071	273.246	165.075	385.402	0.757349	0.676127	0.408466	0.953646	-0.0241406	0.948744
HHV-5	Herpesvirus:Human_cytomegalovirus:6467:-	226.331	236.042	241.159	243.977	236.877	218.064	272.836	337.788	335.963	0.920578	1.1518	1.42601	1.4183	359.929	176.129	456.385	205.548	1.51948	0.743545	1.92667	0.86774	0.00151576	0.995923
HHV-5	Herpesvirus:Human_cytomegalovirus:6468:-	570.78	515.583	521.049	493.375	525.197	540.204	264.354	527.066	357.141	1.02857	0.503343	1.00356	0.680014	455.823	396.701	410.608	622.688	0.867908	0.755338	0.781817	1.18563	0.190273	0.529361
HHV-5	Herpesvirus:Human_cytomegalovirus:6469:-	399.318	397.919	377.489	380.197	388.731	467.516	402.893	266.445	436.078	1.20267	1.03643	0.685423	1.1218	550.403	376.948	371.767	426.209	1.4159	0.96969	0.95636	1.09641	0.153052	0.634648
HHV-5	Herpesvirus:Human_cytomegalovirus:647:+	161.937	162.947	161.375	182.644	167.226	3393.2	4052.96	4072.39	3994.98	20.2912	24.2364	24.3526	23.8897	3729.34	3756.32	3694.08	2983.46	22.3012	22.4625	22.0904	17.8409	-0.131969	0.198517
HHV-5	Herpesvirus:Human_cytomegalovirus:6470:-	357.786	331.243	338.759	349.7	344.372	341.964	555.568	436.795	324.411	0.993007	1.61328	1.26838	0.942038	391.456	362.134	416.157	547.119	1.13672	1.05158	1.20845	1.58875	0.0191238	0.955521
HHV-5	Herpesvirus:Human_cytomegalovirus:6471:-	393.983	326.964	363.546	337.84	355.583	1924.58	2251.96	2213.1	2597.22	5.41245	6.33314	6.22384	7.3041	2038.72	2166.22	2514.97	1644.38	5.73346	6.09201	7.07281	4.62446	-0.10032	0.518362
HHV-5	Herpesvirus:Human_cytomegalovirus:6472:-	297.202	312.702	310.874	321.914	310.673	1501.67	2078.08	2099.53	2145.74	4.8336	6.68896	6.75801	6.90674	1973.04	1730.01	1795.02	2371.35	6.35087	5.5686	5.77786	7.63297	0.00739926	0.961202
HHV-5	Herpesvirus:Human_cytomegalovirus:6473:-	225.569	200.029	216.114	230.761	218.118	2259.93	2506.42	1951.02	2407.57	10.361	11.4911	8.94477	11.0379	2045.29	2046.06	2287.47	1969.33	9.37698	9.38049	10.4873	9.02872	-0.126754	0.300777
HHV-5	Herpesvirus:Human_cytomegalovirus:6474:-	280.818	286.316	273.176	314.459	288.692	1746.16	2341.02	1806.88	2186.17	6.04853	8.10904	6.25883	7.57265	1770.75	1631.25	1720.11	1475.11	6.13368	5.65047	5.9583	5.10962	-0.283475	0.0505632
HHV-5	Herpesvirus:Human_cytomegalovirus:6475:-	1132.03	1093.92	1123.69	1090.1	1109.94	2425.13	2264.68	2764.91	2418.16	2.18493	2.04037	2.49106	2.17865	2055.8	2207.37	2581.56	1934.57	1.85218	1.98874	2.32586	1.74295	-0.170592	0.337458
HHV-5	Herpesvirus:Human_cytomegalovirus:6476:-	922.469	954.15	911.448	916.268	926.084	2144.29	2039.91	2162.14	2271.84	2.31544	2.20273	2.33471	2.45317	1921.81	2031.24	1953.16	1852.95	2.0752	2.19337	2.10906	2.00085	-0.145994	0.436134
HHV-5	Herpesvirus:Human_cytomegalovirus:6477:-	746.053	693.149	636.464	669.241	686.227	938.335	1072.97	1374.45	1067.57	1.36738	1.56357	2.00291	1.55571	1028.56	1167.06	715.789	1088.19	1.49886	1.70069	1.04308	1.58576	-0.1733	0.485044
HHV-5	Herpesvirus:Human_cytomegalovirus:6478:-	619.552	542.325	586.89	614.347	590.778	728.531	814.267	757.112	667.113	1.23317	1.3783	1.28155	1.12921	676.509	599.167	860.057	971.817	1.14512	1.0142	1.4558	1.64498	0.0504328	0.833002
HHV-5	Herpesvirus:Human_cytomegalovirus:6479:-	902.656	835.416	838.377	860.018	859.117	822.695	788.821	963.861	805.734	0.957606	0.918177	1.12192	0.937863	1086.36	691.346	828.152	970.306	1.2645	0.804718	0.963957	1.12942	0.0763544	0.782765
HHV-5	Herpesvirus:Human_cytomegalovirus:648:+	243.096	230.337	280.664	257.192	252.822	606.283	564.05	585.306	562.185	2.39806	2.23101	2.31509	2.22364	626.592	755.543	593.717	308.321	2.47839	2.98844	2.34836	1.21952	-0.0698652	0.753383
HHV-5	Herpesvirus:Human_cytomegalovirus:6480:-	839.786	822.223	819.012	871.539	838.14	857.387	882.123	1014.82	821.136	1.02296	1.05248	1.2108	0.979712	1003.6	872.413	855.895	1348.15	1.19741	1.04089	1.02118	1.6085	0.173748	0.488926
HHV-5	Herpesvirus:Human_cytomegalovirus:6481:-	618.79	636.813	580.435	607.908	610.987	1835.37	1669.53	1188.08	1643.23	3.00395	2.73252	1.94453	2.68948	1781.26	1792.56	2065.52	1661.01	2.91538	2.93388	3.38064	2.71856	0.209494	0.25181
HHV-5	Herpesvirus:Human_cytomegalovirus:6483:-	455.329	444.628	446.429	467.622	453.502	740.095	1056	994.437	802.846	1.63196	2.32855	2.1928	1.77033	1249.24	1065	930.804	696.746	2.75466	2.3484	2.05248	1.53637	0.123349	0.569618
HHV-5	Herpesvirus:Human_cytomegalovirus:6484:-	637.841	693.506	616.325	650.265	649.484	819.391	750.652	691.592	762.415	1.2616	1.15577	1.06483	1.17388	834.142	933.318	794.859	819.168	1.28432	1.43701	1.22383	1.26126	0.158978	0.460121
HHV-5	Herpesvirus:Human_cytomegalovirus:6485:-	712.904	724.526	674.678	746.501	714.652	460.908	275.663	331.964	753.751	0.64494	0.385731	0.464512	1.05471	545.148	752.251	706.079	364.242	0.762816	1.05261	0.988004	0.509678	0.415862	0.283121
HHV-5	Herpesvirus:Human_cytomegalovirus:6486:-	1269.59	1299.65	1285.32	1280.88	1283.86	1542.97	2099.28	2055.85	1838.65	1.20182	1.63513	1.6013	1.43213	1681.42	1835.36	1765.89	2209.64	1.30966	1.42956	1.37545	1.72109	-0.0048811	0.982621
HHV-5	Herpesvirus:Human_cytomegalovirus:6487:-	604.692	621.124	616.841	648.91	622.892	497.252	499.021	381.468	452.443	0.798295	0.801136	0.612414	0.726359	442.687	408.224	527.132	532.006	0.710696	0.655368	0.846265	0.85409	0.0672618	0.811708
HHV-5	Herpesvirus:Human_cytomegalovirus:6488:-	960.953	906.727	961.797	965.063	948.635	1182.83	788.821	893.974	766.265	1.24688	0.831533	0.942379	0.807755	1263.69	814.801	753.243	745.11	1.33212	0.858919	0.794028	0.785455	-0.0276943	0.921346
HHV-5	Herpesvirus:Human_cytomegalovirus:6489:-	925.899	893.891	900.346	922.028	910.541	1656.95	1347.22	1547.71	1313.05	1.81975	1.47958	1.69977	1.44205	1841.68	1539.07	1273.44	1373.84	2.02262	1.69028	1.39855	1.50882	0.0300176	0.876718
HHV-5	Herpesvirus:Human_cytomegalovirus:649:+	269.006	255.652	246.323	271.424	260.601	769.831	1037.63	781.863	814.398	2.95406	3.98166	3.00023	3.12507	547.775	748.959	875.316	763.247	2.10197	2.87396	3.35883	2.92879	-0.22235	0.198525
HHV-5	Herpesvirus:Human_cytomegalovirus:6490:-	438.945	405.763	399.953	417.471	415.533	553.419	648.869	631.897	918.363	1.33183	1.56153	1.52069	2.21009	889.314	544.847	718.564	1033.78	2.14018	1.3112	1.72926	2.48785	0.213358	0.353706
HHV-5	Herpesvirus:Human_cytomegalovirus:6491:-	102.116	114.455	121.871	127.071	116.378	295.708	361.896	368.364	354.253	2.54092	3.10966	3.16523	3.04398	450.568	248.555	434.19	309.833	3.87159	2.13576	3.73086	2.66229	0.0656781	0.770164
HHV-5	Herpesvirus:Human_cytomegalovirus:6492:-	167.652	173.287	202.687	170.445	178.518	905.295	631.905	679.944	651.711	5.07117	3.53973	3.80883	3.65067	680.45	681.47	627.009	742.087	3.81166	3.81737	3.5123	4.15693	-0.0657089	0.731275
HHV-5	Herpesvirus:Human_cytomegalovirus:6493:-	498.385	491.694	481.028	495.069	491.544	659.147	691.279	733.816	545.82	1.34097	1.40634	1.49288	1.11042	755.326	992.576	714.402	565.256	1.53664	2.0193	1.45338	1.14996	0.186919	0.38388
HHV-5	Herpesvirus:Human_cytomegalovirus:6494:-	66.2989	73.8075	85.9808	76.9204	75.7519	267.624	171.053	212.574	202.155	3.5329	2.25806	2.80618	2.66865	111.657	307.814	436.964	143.581	1.47398	4.06344	5.76836	1.89541	0.162675	0.613624
HHV-5	Herpesvirus:Human_cytomegalovirus:6495:-	371.884	362.62	379.297	351.055	366.214	989.547	1135.17	1017.73	1082.98	2.7021	3.09974	2.77907	2.95722	1046.95	1282.28	1580.01	918.919	2.85884	3.50146	4.31444	2.50924	0.158779	0.410115
HHV-5	Herpesvirus:Human_cytomegalovirus:6496:-	420.274	435.714	424.482	438.819	429.822	657.495	711.07	690.136	1082.98	1.52969	1.65434	1.60563	2.51959	809.184	913.565	775.438	949.146	1.8826	2.12545	1.80409	2.20823	0.146108	0.527604
HHV-5	Herpesvirus:Human_cytomegalovirus:6497:-	619.171	644.301	656.862	574.7	623.759	982.939	795.89	780.407	824.024	1.57583	1.27596	1.25114	1.32106	802.616	730.852	772.664	743.599	1.28674	1.17169	1.23872	1.19213	-0.149074	0.505524
HHV-5	Herpesvirus:Human_cytomegalovirus:6498:-	973.146	993.015	1000.27	975.906	985.584	1564.44	1576.23	1690.4	1484.4	1.58733	1.59928	1.71512	1.50611	1463.36	1450.18	1849.12	2008.62	1.48477	1.47139	1.87617	2.038	0.0888042	0.661246
HHV-5	Herpesvirus:Human_cytomegalovirus:6499:-	932.757	866.793	894.149	890.853	896.138	12887.2	15160.1	13230.5	14892.1	14.3809	16.9171	14.7639	16.6181	11616.3	15171.8	14200.6	11825	12.9626	16.9302	15.8465	13.1955	-0.0935921	0.433938
HHV-5	Herpesvirus:Human_cytomegalovirus:65:+	212.995	201.455	205.528	219.24	209.804	2420.18	2243.48	2751.81	2705.99	11.5354	10.6932	13.1161	12.8977	1802.27	2041.12	2302.73	1845.39	8.59025	9.72867	10.9756	8.79578	-0.340947	0.00588514
HHV-5	Herpesvirus:Human_cytomegalovirus:650:+	296.44	287.742	297.964	262.275	286.105	9133.9	12236.6	10060.8	11145.5	31.925	42.7697	35.1649	38.956	9609.06	10162.8	10268	8941.32	33.5858	35.5212	35.8888	31.2519	-0.12268	0.26507
HHV-5	Herpesvirus:Human_cytomegalovirus:6500:-	386.363	421.095	382.137	405.272	398.717	3573.27	3553.94	2981.86	3922.78	8.96193	8.91344	7.47863	9.83851	3561.2	3669.07	4110.24	2672.12	8.93165	9.20221	10.3087	6.7018	-0.0121405	0.941305
HHV-5	Herpesvirus:Human_cytomegalovirus:6501:-	281.961	327.32	283.762	312.764	301.452	5124.5	5749.35	4940.15	5421.62	16.9994	19.0722	16.3879	17.985	4747.39	5726.65	5616.73	5052.54	15.7484	18.9969	18.6322	16.7607	-0.0103692	0.927462
HHV-5	Herpesvirus:Human_cytomegalovirus:6502:-	188.99	187.906	187.454	208.058	193.102	2107.95	2547.41	1997.61	2841.73	10.9163	13.1921	10.3448	14.7162	2480.1	2893.78	2527.46	2371.35	12.8435	14.9858	13.0887	12.2803	0.121939	0.319713
HHV-5	Herpesvirus:Human_cytomegalovirus:6503:-	303.298	289.882	318.62	292.433	301.058	1894.84	1866.03	2217.46	2010.97	6.29394	6.19823	7.36556	6.67966	1723.46	2195.85	2505.26	2165.81	5.72466	7.29376	8.32152	7.19398	0.102003	0.468315
HHV-5	Herpesvirus:Human_cytomegalovirus:6504:-	547.538	586.538	521.823	529.294	546.298	2722.49	2907.89	2629.51	2865.79	4.98353	5.32291	4.81332	5.24584	2460.39	2974.44	3042.1	2469.59	4.50375	5.44471	5.56858	4.5206	-0.0281924	0.834113
HHV-5	Herpesvirus:Human_cytomegalovirus:6505:-	576.496	633.96	592.054	600.115	600.656	2335.93	2804.7	2371.8	2668.45	3.88896	4.66939	3.94868	4.44256	2424.92	2806.54	2854.83	2646.43	4.03713	4.67245	4.75286	4.40589	0.0742575	0.610469
HHV-5	Herpesvirus:Human_cytomegalovirus:6506:-	446.565	481.354	462.954	484.226	468.775	2043.52	1993.26	1747.18	2101.45	4.35929	4.25206	3.72712	4.48287	1691.93	1753.06	2448.39	1928.52	3.60926	3.73966	5.22295	4.11396	-0.020851	0.897023
HHV-5	Herpesvirus:Human_cytomegalovirus:6507:-	617.647	639.665	617.358	638.744	628.354	892.079	729.448	799.335	773.004	1.41971	1.16089	1.27211	1.23021	873.551	874.059	916.932	636.291	1.39022	1.39103	1.45926	1.01263	0.0368639	0.874987
HHV-5	Herpesvirus:Human_cytomegalovirus:6508:-	1119.84	1137.06	1097.87	1111.11	1116.47	1040.76	1075.79	1240.5	1104.15	0.932186	0.963566	1.11109	0.988967	1217.72	938.256	897.511	1023.2	1.09068	0.840376	0.803882	0.916462	-0.123465	0.633546
HHV-5	Herpesvirus:Human_cytomegalovirus:6509:-	390.935	405.407	387.559	410.355	398.564	401.436	424.097	282.461	340.776	1.00721	1.06406	0.708696	0.85501	341.539	482.296	482.742	373.311	0.856923	1.21009	1.2112	0.93664	0.197942	0.502533
HHV-5	Herpesvirus:Human_cytomegalovirus:651:+	181.369	178.636	197.782	225.34	195.782	11208.8	14850.5	12374.4	14552.3	57.2516	75.8523	63.2052	74.3293	11192	12773.4	13418.3	11793.3	57.1655	65.2434	68.537	60.237	-0.104149	0.27472
HHV-5	Herpesvirus:Human_cytomegalovirus:6510:-	287.295	274.193	295.381	286.673	285.886	249.452	234.667	272.269	223.334	0.872558	0.820843	0.95237	0.781199	295.562	273.246	378.702	201.013	1.03385	0.955789	1.32466	0.703126	0.189415	0.501109
HHV-5	Herpesvirus:Human_cytomegalovirus:6511:-	1200.62	1184.84	1203.73	1203.28	1198.12	1757.73	1625.71	1279.81	1528.68	1.46707	1.35688	1.06818	1.2759	1649.89	1213.15	1413.55	1659.49	1.37707	1.01254	1.1798	1.38508	-0.0579246	0.805975
HHV-5	Herpesvirus:Human_cytomegalovirus:6512:-	947.617	1025.82	958.699	999.965	983.025	1642.09	1594.61	1748.64	1667.3	1.67044	1.62214	1.77883	1.69609	1613.11	1226.32	1453.77	1310.37	1.64097	1.24749	1.47888	1.33299	-0.247609	0.241487
HHV-5	Herpesvirus:Human_cytomegalovirus:6513:-	1259.68	1295.02	1263.89	1249.7	1267.07	2096.39	2079.49	1876.76	1907	1.65451	1.64118	1.48118	1.50504	2020.33	1929.19	1962.87	1904.34	1.59449	1.52255	1.54914	1.50294	-0.0259889	0.893838
HHV-5	Herpesvirus:Human_cytomegalovirus:6514:-	565.827	482.78	517.176	513.367	519.787	1039.11	1205.85	1199.73	1109.93	1.9991	2.31989	2.30812	2.13535	1354.33	814.801	1394.12	1076.1	2.60555	1.56757	2.6821	2.07027	-0.0035541	0.985821
HHV-5	Herpesvirus:Human_cytomegalovirus:6515:-	679.373	670.329	665.383	667.547	670.658	1194.39	1389.63	1509.86	1691.37	1.78093	2.07203	2.2513	2.52195	1521.16	1330.02	1317.83	1410.12	2.26816	1.98315	1.96498	2.10259	-0.041639	0.825582
HHV-5	Herpesvirus:Human_cytomegalovirus:6516:-	432.848	435.001	387.301	411.711	416.715	1078.76	1154.96	1081.8	1128.22	2.58871	2.77158	2.59601	2.70741	1100.81	1004.1	1387.19	1237.82	2.64163	2.40956	3.32887	2.97042	0.0793431	0.638981
HHV-5	Herpesvirus:Human_cytomegalovirus:6517:-	293.392	275.263	286.603	313.103	292.09	675.667	804.371	678.488	742.199	2.31322	2.75385	2.32287	2.54099	696.213	694.638	676.948	695.235	2.38356	2.37816	2.3176	2.38021	-0.0685391	0.685186
HHV-5	Herpesvirus:Human_cytomegalovirus:6518:-	870.269	890.326	886.403	926.433	893.358	1638.78	1948.02	1981.59	1836.73	1.83441	2.18056	2.21814	2.05598	1891.6	1693.8	2000.33	2034.32	2.1174	1.89599	2.23911	2.27716	0.0418557	0.811401
HHV-5	Herpesvirus:Human_cytomegalovirus:6519:-	648.51	618.628	588.439	601.809	614.347	794.611	660.178	738.184	792.257	1.29342	1.0746	1.20158	1.28959	514.935	628.796	667.238	680.121	0.838183	1.02352	1.08609	1.10706	-0.266243	0.252646
HHV-5	Herpesvirus:Human_cytomegalovirus:652:+	228.998	278.472	242.45	294.127	261.012	12789.8	14682.3	12834.5	14639.9	49.0007	56.2513	49.1721	56.089	11995.9	12503.5	14399	11537.9	45.9592	47.9039	55.1661	44.2044	-0.126615	0.184265
HHV-5	Herpesvirus:Human_cytomegalovirus:6520:-	599.738	635.387	629.235	631.289	623.912	3594.75	3582.21	3455.05	3464.56	5.76162	5.74153	5.53772	5.55296	3792.39	3221.34	3341.74	3798.1	6.07841	5.16314	5.3561	6.08755	0.00254792	0.983478
HHV-5	Herpesvirus:Human_cytomegalovirus:6521:-	878.651	927.051	923.325	943.037	918.016	3484.06	2903.65	3219.18	3039.07	3.79521	3.16297	3.50667	3.31047	3301.1	2785.14	3189.15	3176.92	3.59591	3.03387	3.47395	3.46064	-0.0231809	0.877469
HHV-5	Herpesvirus:Human_cytomegalovirus:6522:-	904.561	941.314	872.46	892.209	902.636	2697.71	2975.75	3210.44	3272.99	2.98871	3.29673	3.55674	3.62604	2615.4	2888.84	2863.16	2977.42	2.89751	3.20045	3.172	3.29858	-0.0977013	0.514336
HHV-5	Herpesvirus:Human_cytomegalovirus:6523:-	1123.27	1105.33	1121.88	1104.67	1113.79	2228.55	1827.86	2020.91	2472.07	2.00087	1.64112	1.81444	2.21952	1927.07	2212.31	2211.18	1948.17	1.73019	1.98629	1.98528	1.74914	-0.0413645	0.830263
HHV-5	Herpesvirus:Human_cytomegalovirus:6524:-	927.423	933.469	952.502	974.89	947.071	1123.36	1121.03	776.039	965.533	1.18614	1.18368	0.81941	1.01949	802.616	829.616	936.352	840.327	0.847472	0.87598	0.988682	0.88729	-0.22757	0.392972
HHV-5	Herpesvirus:Human_cytomegalovirus:6525:-	1118.7	1045.79	1108.71	1082.31	1088.88	1217.52	826.99	991.525	1146.51	1.11815	0.759489	0.910595	1.05293	1154.66	1402.45	1191.6	959.726	1.06042	1.28798	1.09433	0.881391	0.168193	0.527923
HHV-5	Herpesvirus:Human_cytomegalovirus:6526:-	729.669	705.272	738.97	748.873	730.696	754.963	638.973	861.942	710.432	1.03321	0.874472	1.17962	0.972267	998.344	824.677	688.046	746.622	1.36629	1.12862	0.94163	1.0218	0.139453	0.592894
HHV-5	Herpesvirus:Human_cytomegalovirus:6527:-	928.947	940.957	881.239	896.614	911.939	404.74	449.543	556.186	384.095	0.443823	0.492953	0.609894	0.421185	630.533	457.605	500.775	562.233	0.69142	0.501794	0.549132	0.616525	0.255934	0.421231
HHV-5	Herpesvirus:Human_cytomegalovirus:6528:-	1173.95	1203.38	1201.92	1224.63	1200.97	1035.8	851.022	933.286	927.99	0.862472	0.708612	0.777109	0.7727	981.267	921.795	861.444	905.316	0.817061	0.767542	0.71729	0.753821	-0.0303238	0.907464
HHV-5	Herpesvirus:Human_cytomegalovirus:6529:-	1037.92	1073.95	1087.54	1007.76	1051.79	3419.64	3551.11	2815.87	3369.26	3.25124	3.37624	2.67721	3.20334	2992.4	3690.47	3623.34	2690.26	2.84505	3.50874	3.44491	2.55778	-0.0220241	0.897612
HHV-5	Herpesvirus:Human_cytomegalovirus:653:+	222.139	210.013	204.753	190.437	206.836	4465.35	6174.86	5784.62	5932.78	21.5889	29.8539	27.9672	28.6835	5044.26	4948.06	5405.87	5037.43	24.3878	23.9227	26.1361	24.3547	-0.123083	0.242405
HHV-5	Herpesvirus:Human_cytomegalovirus:6530:-	1037.54	986.953	1054.23	1043	1030.43	2593.64	1983.36	1774.84	2034.07	2.51704	1.92479	1.72243	1.974	1987.49	2413.13	2041.94	2121.98	1.9288	2.34186	1.98164	2.05931	0.0283799	0.892543
HHV-5	Herpesvirus:Human_cytomegalovirus:6531:-	621.076	565.858	577.078	656.365	605.094	1972.49	2960.2	2149.03	2089.9	3.2598	4.89213	3.55157	3.45385	1687.99	1981.86	2713.34	2143.14	2.78963	3.27529	4.48416	3.54182	-0.109758	0.521381
HHV-5	Herpesvirus:Human_cytomegalovirus:6532:-	451.518	432.505	401.502	413.066	424.648	1504.97	1950.85	1621.97	1596.07	3.54404	4.59404	3.81956	3.75856	1564.51	1463.35	1469.03	1391.98	3.68425	3.44603	3.45941	3.27796	-0.178371	0.235975
HHV-5	Herpesvirus:Human_cytomegalovirus:6533:-	387.887	428.226	418.543	398.156	408.203	546.812	818.508	566.378	506.351	1.33956	2.00515	1.38749	1.24044	524.13	742.374	517.421	495.733	1.28399	1.81864	1.26756	1.21443	-0.0914654	0.64939
HHV-5	Herpesvirus:Human_cytomegalovirus:6534:-	253.765	295.23	267.496	275.151	272.911	515.424	390.17	315.949	417.788	1.88862	1.42966	1.1577	1.53086	576.675	388.471	307.956	432.255	2.11305	1.42344	1.12841	1.58387	0.0511554	0.851903
HHV-5	Herpesvirus:Human_cytomegalovirus:6535:-	212.614	193.968	213.274	230.422	212.569	373.352	470.748	400.396	330.187	1.75638	2.21456	1.8836	1.55332	342.852	569.538	276.051	474.573	1.6129	2.6793	1.29864	2.23256	0.0566478	0.848656
HHV-5	Herpesvirus:Human_cytomegalovirus:6536:-	587.546	590.46	593.087	637.389	602.12	6799.63	8883.43	7590.04	9181.71	11.2928	14.7536	12.6055	15.249	6741.45	7752.96	7653.12	6352.33	11.1962	12.8761	12.7103	10.5499	-0.183958	0.134985
HHV-5	Herpesvirus:Human_cytomegalovirus:6537:-	82.6831	93.7748	73.8454	68.7878	79.7728	7470.34	9410.72	7575.48	9258.72	93.6452	117.969	94.9633	116.064	6598.26	7688.76	9127.7	7933.23	82.7132	96.3832	114.421	99.4478	-0.108467	0.283215
HHV-5	Herpesvirus:Human_cytomegalovirus:6538:-	57.1542	56.3362	58.0951	53.8782	56.3659	5288.05	6474.55	5834.13	6063.7	93.8164	114.866	103.504	107.577	5070.54	6026.24	6483.72	3844.95	89.9574	106.913	115.029	68.2141	-0.155684	0.305873
HHV-5	Herpesvirus:Human_cytomegalovirus:6539:-	768.153	813.666	821.594	833.926	809.335	54114.5	65272.8	55095.9	62617.2	66.863	80.65	68.0755	77.3687	52628.5	60519.1	63308.5	52287.7	65.0268	74.7764	78.2229	64.6058	-0.0528326	0.598357
HHV-5	Herpesvirus:Human_cytomegalovirus:654:+	470.57	494.19	445.396	445.935	464.023	1846.93	2141.69	1991.79	2105.3	3.98027	4.61549	4.29243	4.53707	1862.7	1858.4	2122.4	2179.41	4.01424	4.00499	4.57391	4.69677	-0.0163289	0.908937
HHV-5	Herpesvirus:Human_cytomegalovirus:6540:-	1208.24	1201.6	1199.86	1156.52	1191.55	72157.6	90167.4	77566.1	89102.4	60.5576	75.6721	65.0966	74.7783	66184.9	74571.6	84373	66218.1	55.545	62.5835	70.8092	55.5729	-0.177841	0.073062
HHV-5	Herpesvirus:Human_cytomegalovirus:6541:-	986.863	929.191	965.154	924.739	951.487	36897.4	45764.4	40511.3	43715.6	38.7787	48.0977	42.5768	45.9446	36186	40450.3	43617.4	36058.5	38.031	42.5128	45.8413	37.897	-0.0947257	0.317078
HHV-5	Herpesvirus:Human_cytomegalovirus:6542:-	1130.13	1170.94	1137.89	1174.14	1153.27	64495.7	73224.7	61634.7	73157.2	55.924	63.4929	53.4433	63.4343	60719	69488.5	73650	61694.5	52.6493	60.2533	63.8617	53.4951	-0.0398857	0.692324
HHV-5	Herpesvirus:Human_cytomegalovirus:6543:-	1002.1	983.031	995.622	1005.05	996.451	51147.5	56498.3	48366.3	54157.4	51.3297	56.6995	48.5386	54.3503	47152	55146.4	58017.8	48264.4	47.32	55.3428	58.2244	48.4363	-0.0151284	0.876037
HHV-5	Herpesvirus:Human_cytomegalovirus:6544:-	845.883	817.944	796.291	791.569	812.922	136052	152390	138943	151455	167.362	187.459	170.918	186.309	135915	148853	154085	135262	167.194	183.109	189.544	166.39	-0.0124536	0.876513
HHV-5	Herpesvirus:Human_cytomegalovirus:6545:-	1072.59	1058.62	1087.02	1057.23	1068.87	179201	200656	168163	194163	167.654	187.728	157.328	181.653	170592	192560	207616	170023	159.601	180.153	194.239	159.068	-0.006127	0.949095
HHV-5	Herpesvirus:Human_cytomegalovirus:6546:-	915.992	945.949	995.105	993.188	962.558	70809.6	76307.9	64551	76244.4	73.564	79.2761	67.0619	79.2101	63938.7	74915.6	78666.1	65024.1	66.4257	77.8297	81.726	67.5534	-0.0299748	0.769265
HHV-5	Herpesvirus:Human_cytomegalovirus:6547:-	621.838	689.584	657.637	650.943	655	67300.8	70641.9	65315.4	69671.4	102.749	107.85	99.7182	106.369	65451.9	69157.7	74382.4	68492.7	99.9266	105.584	113.561	104.569	0.0221567	0.769441
HHV-5	Herpesvirus:Human_cytomegalovirus:6548:-	351.689	367.255	381.62	373.42	368.496	24367	27806.7	23920.4	26869.3	66.1255	75.4598	64.9135	72.9162	23225.9	27586.4	29713.6	25096.5	63.029	74.862	80.6347	68.1051	0.0315834	0.76189
HHV-5	Herpesvirus:Human_cytomegalovirus:6549:-	551.348	571.206	560.037	543.187	556.444	98170	105884	89940.5	106697	176.424	190.287	161.634	191.747	94023	108755	113830	97189.3	168.971	195.447	204.567	174.661	0.0443595	0.638432
HHV-5	Herpesvirus:Human_cytomegalovirus:655:+	225.188	238.894	232.897	246.01	235.747	2279.76	3131.25	2533.41	3015	9.67035	13.2823	10.7463	12.7891	2460.39	2373.62	3279.31	1609.62	10.4366	10.0685	13.9103	6.82774	-0.214337	0.207662
HHV-5	Herpesvirus:Human_cytomegalovirus:6550:-	534.202	492.407	513.303	507.268	511.795	73008.4	77050	68437.1	79837.9	142.652	150.549	133.72	155.996	64718.9	77210.2	79162.7	64158.1	126.455	150.862	154.677	125.359	-0.0671232	0.512844
HHV-5	Herpesvirus:Human_cytomegalovirus:6551:-	457.996	499.895	474.056	472.366	476.078	144193	161590	140737	161168	302.877	339.418	295.617	338.532	136727	156559	165428	142200	287.195	328.851	347.48	298.69	-0.0186711	0.840787
HHV-5	Herpesvirus:Human_cytomegalovirus:6552:-	905.704	869.289	861.615	902.713	884.83	133341	156252	132273	154704	150.697	176.589	149.49	174.84	126201	145155	156131	126385	142.627	164.048	176.453	142.835	-0.0609012	0.537051
HHV-5	Herpesvirus:Human_cytomegalovirus:6553:-	672.896	691.01	758.852	658.059	695.204	58422.9	63753.2	56441.2	64321	84.0371	91.7042	81.1865	92.5211	52376.3	61324.1	64953.7	51217.6	75.3394	88.2102	93.4312	73.6728	-0.0846211	0.383179
HHV-5	Herpesvirus:Human_cytomegalovirus:6554:-	559.73	610.071	581.984	566.907	579.673	22776.1	27143.7	24521.7	27123.5	39.2913	46.8258	42.3026	46.791	23281.1	25889.3	28136.3	23559.4	40.1625	44.6619	48.5383	40.6425	-0.0107213	0.912265
HHV-5	Herpesvirus:Human_cytomegalovirus:6555:-	75.4436	73.0944	79.2676	73.8707	75.4191	2725.8	2613.85	2358.69	2426.83	36.142	34.6577	31.2745	32.1779	2537.89	2969.5	2789.64	1704.84	33.6506	39.3733	36.9885	22.6048	-0.0274984	0.855438
HHV-5	Herpesvirus:Human_cytomegalovirus:6556:-	702.616	685.661	737.937	687.878	703.523	15309.1	17139.2	14645.7	16166.7	21.7606	24.3619	20.8177	22.9796	14497	15214.6	16327.2	13626.6	20.6063	21.6262	23.2078	19.3691	-0.0865853	0.389598
HHV-5	Herpesvirus:Human_cytomegalovirus:6557:-	698.425	699.924	687.588	680.763	691.675	42953.6	48621.4	42211.9	48180.4	62.1009	70.2951	61.0285	69.6576	40372.5	47057.6	49184.2	41455.6	58.3692	68.0343	71.1088	59.9351	-0.0341277	0.727222
HHV-5	Herpesvirus:Human_cytomegalovirus:6558:-	673.277	633.96	635.948	623.835	641.755	45055	58372.8	48327	54268.1	70.2058	90.958	75.3045	84.5621	42218.1	47958	54189.1	44498	65.7854	74.7295	84.439	69.338	-0.1278	0.202335
HHV-5	Herpesvirus:Human_cytomegalovirus:6559:-	675.563	630.751	660.477	665.514	658.076	28270.7	38409.1	34305.9	38387.4	42.9595	58.3657	52.1306	58.3327	26130.3	31744.3	32315.9	28315.7	39.7071	48.238	49.1067	43.028	-0.230619	0.0245522
HHV-5	Herpesvirus:Human_cytomegalovirus:656:+	340.258	346.575	363.288	378.164	357.071	457.604	586.668	813.895	611.279	1.28155	1.643	2.27936	1.71193	623.965	722.622	596.491	577.347	1.74745	2.02375	1.67051	1.6169	0.0545504	0.796972
HHV-5	Herpesvirus:Human_cytomegalovirus:6560:-	550.586	523.071	529.828	524.889	532.093	30578.5	37306.4	31737.5	37614.4	57.4683	70.1126	59.6466	70.6913	28530.3	32626.6	36154.3	28126.8	53.619	61.3175	67.9473	52.8606	-0.130814	0.199242
HHV-5	Herpesvirus:Human_cytomegalovirus:6561:-	467.522	434.644	422.416	439.497	441.02	65415.8	82390.8	71548.5	80459.8	148.329	186.819	162.234	182.44	63367.2	74826.7	80780.2	65492.6	143.683	169.668	183.167	148.503	-0.0775778	0.41212
HHV-5	Herpesvirus:Human_cytomegalovirus:6562:-	461.806	444.271	454.949	411.711	443.184	49282.4	56590.1	50547.4	57337.1	111.201	127.69	114.055	129.375	44356.7	52761.3	55790	45884	100.086	119.05	125.884	103.532	-0.106697	0.284346
HHV-5	Herpesvirus:Human_cytomegalovirus:6563:-	121.548	130.857	163.699	157.229	143.333	17582.2	18961.4	16522.5	19391.5	122.667	132.289	115.273	135.29	15214.2	17637.6	19913.1	15600.5	106.146	123.053	138.929	108.84	-0.0879402	0.371519
HHV-5	Herpesvirus:Human_cytomegalovirus:6564:-	161.937	129.431	138.654	164.006	148.507	10201.1	12763.9	11618.8	12479.7	68.691	85.9483	78.2371	84.0346	9356.85	10788.3	12032.5	10916.7	63.0061	72.645	81.023	73.5097	-0.127737	0.120773
HHV-5	Herpesvirus:Human_cytomegalovirus:6565:-	178.702	177.566	194.941	210.091	190.325	12794.7	15425.8	12467.6	14316.5	67.2256	81.0499	65.5068	75.221	12639.6	13463.1	15379.8	12270.9	66.4103	70.7376	80.8078	64.4733	-0.0331211	0.733886
HHV-5	Herpesvirus:Human_cytomegalovirus:6566:-	138.694	144.763	158.793	163.668	151.479	10110.2	12027.4	10812.1	11102.2	66.7432	79.3996	71.3769	73.2917	9090.18	10271.4	11000.4	9907.09	60.0093	67.8074	72.6198	65.4022	-0.130803	0.109997
HHV-5	Herpesvirus:Human_cytomegalovirus:6567:-	175.654	196.107	203.978	186.71	190.612	8995.13	10386.1	8529.15	9647.63	47.1907	54.4883	44.7461	50.6139	7393	9012.19	9464.79	7998.22	38.7855	47.2802	49.6546	41.9607	-0.157172	0.131691
HHV-5	Herpesvirus:Human_cytomegalovirus:6568:-	363.501	389.362	374.649	383.247	377.69	21789.9	24987.8	21670.9	25043.2	57.6925	66.1597	57.3775	66.3063	21009.9	22323.9	23519.8	20585	55.6274	59.1065	62.2728	54.5024	-0.0957999	0.284752
HHV-5	Herpesvirus:Human_cytomegalovirus:6569:-	415.702	398.632	424.224	385.28	405.959	30073	37056.2	31626.9	37016.6	74.0788	91.2806	77.9065	91.183	29028.2	33155	36477.5	29184.7	71.5051	81.6707	89.8551	71.8908	-0.0892151	0.364564
HHV-5	Herpesvirus:Human_cytomegalovirus:657:+	244.239	225.345	237.286	223.645	232.629	241.192	583.841	278.093	361.954	1.03681	2.50975	1.19544	1.55593	436.119	348.965	496.614	595.484	1.87474	1.50009	2.13479	2.5598	0.42432	0.124564
HHV-5	Herpesvirus:Human_cytomegalovirus:6570:-	187.847	201.812	202.171	147.064	184.723	8198.87	9224.12	8396.66	8817.83	44.3846	49.9348	45.4553	47.7353	7827.8	7575.18	8321.74	8441.06	42.3758	41.0082	45.0498	45.6956	-0.10676	0.186377
HHV-5	Herpesvirus:Human_cytomegalovirus:658:+	157.365	161.164	162.408	132.832	153.442	576.547	419.856	433.883	447.63	3.75742	2.73625	2.82767	2.91725	415.101	362.134	557.65	330.992	2.70526	2.36007	3.63427	2.15711	-0.204979	0.380244
HHV-5	Herpesvirus:Human_cytomegalovirus:6580:-	88.3986	103.758	104.829	116.567	103.388	117.292	60.7873	139.774	77.0116	1.13448	0.587952	1.35194	0.744878	197.042	113.578	77.6826	93.7055	1.90584	1.09856	0.751367	0.906346	0.25763	0.442494
HHV-5	Herpesvirus:Human_cytomegalovirus:6581:-	209.185	185.054	214.307	202.297	202.71	270.928	470.748	480.475	300.345	1.33653	2.32227	2.37025	1.48165	333.657	418.1	456.385	395.981	1.64598	2.06255	2.25141	1.95343	0.0926418	0.70543
HHV-5	Herpesvirus:Human_cytomegalovirus:6587:-	120.786	104.115	116.448	115.211	114.14	857.387	644.628	746.92	615.13	7.51171	5.64769	6.54388	5.38925	780.284	780.234	722.725	807.077	6.8362	6.83575	6.33191	7.07093	0.115908	0.445409
HHV-5	Herpesvirus:Human_cytomegalovirus:6588:-	544.489	546.247	523.373	544.203	539.578	23663.2	23797.5	26238.3	22270.8	43.8551	44.1039	48.6274	41.2744	21892.6	20565.9	20400	25252.1	40.5736	38.1148	37.8073	46.7998	-0.124944	0.243518
HHV-5	Herpesvirus:Human_cytomegalovirus:6589:-	62.4886	57.0493	57.8369	56.589	58.491	3551.8	4144.85	3594.82	4588.93	60.7238	70.863	61.4595	78.4553	3139.53	3833.68	4379.35	3397.58	53.6754	65.5431	74.8723	58.0873	-0.114053	0.287369
HHV-5	Herpesvirus:Human_cytomegalovirus:6590:-	97.9243	91.6354	103.022	99.9626	98.1361	3859.07	4595.8	3897.67	4870.98	39.3236	46.8309	39.717	49.635	3684.68	4115.16	4282.25	3400.6	37.5466	41.9332	43.6358	34.6519	-0.150371	0.147509
HHV-5	Herpesvirus:Human_cytomegalovirus:6591:-	477.047	475.649	498.585	483.209	483.623	5919.11	6878.86	6569.4	7249.68	12.2391	14.2236	13.5837	14.9904	6082.01	6311	7653.12	6594.15	12.576	13.0494	15.8246	13.6349	-0.000498	0.99646
HHV-5	Herpesvirus:Human_cytomegalovirus:6592:-	530.391	517.722	523.373	501.169	518.164	1893.19	2005.98	1600.13	2016.74	3.65365	3.87133	3.08807	3.89209	1455.48	1644.42	1727.05	1529.52	2.80892	3.17355	3.33302	2.9518	-0.240393	0.118626
HHV-5	Herpesvirus:Human_cytomegalovirus:6593:-	557.444	558.727	560.037	549.964	556.543	3996.18	5113.2	4698.46	4813.22	7.18037	9.18743	8.44222	8.64843	3902.74	4748.89	4952.26	4107.93	7.01246	8.53284	8.89826	7.38115	-0.0737439	0.515364
HHV-5	Herpesvirus:Human_cytomegalovirus:6594:-	536.869	533.054	512.27	583.511	541.426	854.083	730.861	682.856	887.559	1.57747	1.34988	1.26122	1.6393	836.77	594.229	991.84	876.6	1.54549	1.09753	1.8319	1.61906	0.045658	0.840732
HHV-5	Herpesvirus:Human_cytomegalovirus:6595:-	363.12	420.739	380.071	375.792	384.93	480.732	424.097	333.42	412.012	1.24888	1.10175	0.866183	1.07035	509.681	411.516	392.574	470.039	1.32409	1.06907	1.01986	1.2211	0.119	0.678047
HHV-5	Herpesvirus:Human_cytomegalovirus:6596:-	403.509	380.091	405.891	392.735	395.556	1063.89	996.629	904.166	1108	2.6896	2.51956	2.28581	2.80113	886.687	967.885	1152.75	989.954	2.24162	2.44689	2.91426	2.50269	-0.0343865	0.849623
HHV-5	Herpesvirus:Human_cytomegalovirus:6597:-	465.617	439.636	452.626	467.622	456.375	396.48	446.716	458.635	387.946	0.868758	0.978835	1.00495	0.850059	358.616	393.409	466.095	489.687	0.785791	0.86203	1.0213	1.07299	0.00473666	0.984448
HHV-5	Herpesvirus:Human_cytomegalovirus:6598:-	424.465	424.661	412.346	417.471	419.736	365.092	199.326	292.653	245.474	0.869813	0.474884	0.697231	0.584831	254.84	291.353	282.986	337.038	0.607145	0.694134	0.674201	0.802975	0.0650885	0.855053
HHV-5	Herpesvirus:Human_cytomegalovirus:6599:-	776.917	810.1	711.343	746.84	761.3	898.687	1007.94	1077.43	890.447	1.18046	1.32397	1.41525	1.16964	1077.16	1025.5	814.28	903.805	1.4149	1.34703	1.06959	1.18719	-0.0205008	0.929187
HHV-5	Herpesvirus:Human_cytomegalovirus:66:+	214.519	186.48	197.782	170.784	192.391	1245.61	1439.1	1770.48	1948.39	6.47435	7.4801	9.20249	10.1273	1212.46	1514.38	1595.27	1340.59	6.30207	7.87135	8.29179	6.96807	-0.165486	0.254843
HHV-5	Herpesvirus:Human_cytomegalovirus:6600:-	890.844	848.252	816.172	845.447	850.179	2402.01	2431.49	3008.06	2586.63	2.8253	2.85998	3.53815	3.04245	2319.84	2483.91	2311.06	2341.13	2.72864	2.92163	2.71832	2.75369	-0.140053	0.379876
HHV-5	Herpesvirus:Human_cytomegalovirus:6601:-	514.388	549.1	585.083	530.649	544.805	951.551	988.147	1020.64	1211.97	1.74659	1.81376	1.87341	2.22459	1024.62	999.16	1269.28	855.441	1.8807	1.83398	2.32978	1.57018	-0.007397	0.970979
HHV-5	Herpesvirus:Human_cytomegalovirus:6602:-	828.736	841.477	820.562	833.587	831.09	4523.17	4639.63	4934.33	4871.95	5.44245	5.58258	5.93717	5.86211	4591.07	5443.53	4930.07	3990.04	5.52415	6.54986	5.93205	4.80097	-0.0005656	0.997187
HHV-5	Herpesvirus:Human_cytomegalovirus:6603:-	472.856	463.526	470.442	494.73	475.388	3530.32	3647.24	3383.71	3582	7.42618	7.67212	7.11777	7.5349	3605.86	4164.54	3576.17	3450.48	7.58508	8.76029	7.52263	7.25823	0.0624305	0.570961
HHV-5	Herpesvirus:Human_cytomegalovirus:6604:-	353.975	309.136	320.943	338.179	330.558	954.855	1068.73	943.478	1030.99	2.88861	3.23309	2.85419	3.11894	719.858	832.908	804.569	785.917	2.1777	2.5197	2.43397	2.37755	-0.34601	0.0305212
HHV-5	Herpesvirus:Human_cytomegalovirus:6605:-	235.094	232.119	227.733	245.332	235.07	2585.38	3012.51	2370.34	2811.89	10.9983	12.8154	10.0836	11.9619	2858.42	2768.68	2567.69	2044.9	12.1599	11.7781	10.9231	8.69911	-0.0774253	0.585256
HHV-5	Herpesvirus:Human_cytomegalovirus:6606:-	184.799	190.046	194.941	177.561	186.837	3553.45	5199.43	4663.52	4857.51	19.019	27.8288	24.9604	25.9987	3822.61	4536.55	4144.92	3455.01	20.4596	24.2808	22.1847	18.4922	-0.189145	0.100441
HHV-5	Herpesvirus:Human_cytomegalovirus:6607:-	432.086	451.046	458.306	522.517	465.989	18515.6	22276.4	19143.3	21603.7	39.734	47.8046	41.081	46.3609	17708.8	21468	21212.9	17988.4	38.0026	46.0697	45.5223	38.6027	-0.0580112	0.559715
HHV-5	Herpesvirus:Human_cytomegalovirus:6608:-	432.086	445.341	456.757	448.646	445.707	30418.2	38568.8	33056.7	35057.6	68.2471	86.534	74.1667	78.6561	28737.8	31806.9	34301	32561.2	64.4769	71.3627	76.9586	73.055	-0.104787	0.196664
HHV-5	Herpesvirus:Human_cytomegalovirus:6609:-	304.061	309.492	335.919	309.376	314.712	15176.9	17707.5	15054.9	17546.1	48.2248	56.2657	47.837	55.753	14726.9	16411.2	17069.4	13919.8	46.7948	52.1469	54.238	44.2303	-0.0784503	0.437877
HHV-5	Herpesvirus:Human_cytomegalovirus:661:+	81.9211	74.8772	93.2104	98.2684	87.0693	4734.63	5380.38	4321.36	5017.31	54.3777	61.7943	49.6313	57.6243	4668.57	5320.07	4993.88	4233.37	53.619	61.1016	57.3552	48.6208	-0.0181867	0.864969
HHV-5	Herpesvirus:Human_cytomegalovirus:6610:-	553.634	579.407	503.749	571.99	552.195	38622.1	40706.3	34611.6	38013.9	69.9428	73.7172	62.6801	68.8414	36289.8	40595.2	41404.8	36300.3	65.7192	73.5161	74.9822	65.7382	0.0231165	0.79963
HHV-5	Herpesvirus:Human_cytomegalovirus:6611:-	658.798	660.702	631.817	641.455	648.193	98289	114611	99331.6	113436	151.635	176.816	153.244	175.004	94440.7	107692	112799	92925.7	145.698	166.142	174.021	143.361	-0.0625741	0.498377
HHV-5	Herpesvirus:Human_cytomegalovirus:6612:-	648.51	688.157	685.523	686.862	677.263	6119	6314.81	6087.47	6680.76	9.0349	9.32402	8.98834	9.86434	5641.96	5766.16	6220.15	4627.84	8.33052	8.51391	9.18425	6.83316	-0.18134	0.162438
HHV-5	Herpesvirus:Human_cytomegalovirus:6613:-	273.197	258.861	282.73	314.459	282.312	594.719	612.114	735.272	640.159	2.10661	2.16822	2.60447	2.26756	664.687	510.279	611.75	649.893	2.35444	1.8075	2.16693	2.30204	-0.0883771	0.626315
HHV-5	Herpesvirus:Human_cytomegalovirus:6615:-	111.641	86.6436	106.12	95.2186	99.906	95.8159	38.1688	72.7992	102.04	0.959061	0.382047	0.728677	1.02136	95.8935	85.5953	131.783	80.1031	0.959838	0.856758	1.31907	0.801785	0.387073	0.21813
HHV-5	Herpesvirus:Human_cytomegalovirus:6616:-	57.9163	69.1723	63.0009	58.2833	62.0932	14.868	42.4097	0	8.6638	0.239446	0.683001	0	0.139529	77.503	39.5055	83.2313	60.4552	1.24817	0.636229	1.34043	0.97362	2.36559	0.00147455
HHV-5	Herpesvirus:Human_cytomegalovirus:6617:-	168.796	175.07	139.945	157.907	160.429	67.7319	182.362	132.495	199.267	0.422192	1.13671	0.825875	1.24209	136.615	120.163	86.0057	207.059	0.851562	0.749006	0.536097	1.29066	-0.0553615	0.868879
HHV-5	Herpesvirus:Human_cytomegalovirus:6618:-	621.838	585.825	635.432	630.951	618.511	1058.93	1051.76	1010.45	1177.31	1.71206	1.70047	1.63369	1.90346	1171.74	938.256	1340.02	882.646	1.89445	1.51696	2.16653	1.42705	0.0029497	0.989231
HHV-5	Herpesvirus:Human_cytomegalovirus:6619:-	297.202	264.566	277.307	278.879	279.489	442.736	395.824	414.955	396.61	1.58409	1.41624	1.4847	1.41905	352.048	572.83	400.898	210.082	1.25961	2.04956	1.4344	0.751665	-0.186518	0.480738
HHV-5	Herpesvirus:Human_cytomegalovirus:662:+	263.291	309.849	282.988	270.407	281.634	14801.9	16356	14038.6	16491.1	52.5573	58.0755	49.847	58.555	14766.3	15719.9	16540.8	13603.9	52.4308	55.8168	58.7317	48.3036	-0.0247192	0.819099
HHV-5	Herpesvirus:Human_cytomegalovirus:6620:-	331.495	330.529	357.608	338.856	339.622	631.063	641.801	540.17	554.483	1.85813	1.88975	1.5905	1.63265	668.628	732.498	629.784	609.086	1.96874	2.1568	1.85437	1.79342	0.155845	0.510966
HHV-5	Herpesvirus:Human_cytomegalovirus:6621:-	209.566	198.246	191.843	214.157	203.453	391.524	281.318	288.285	276.279	1.92439	1.38272	1.41696	1.35795	315.266	217.28	266.34	402.027	1.54958	1.06796	1.3091	1.97602	-0.0620437	0.79086
HHV-5	Herpesvirus:Human_cytomegalovirus:6622:-	201.945	193.968	227.991	219.918	210.955	216.412	148.434	168.894	145.359	1.02587	0.703628	0.800615	0.689053	182.592	281.477	116.524	252.4	0.865547	1.3343	0.552362	1.19646	0.290519	0.397828
HHV-5	Herpesvirus:Human_cytomegalovirus:6623:-	283.485	281.324	348.829	312.426	306.516	178.416	255.872	149.966	164.612	0.582077	0.834776	0.489261	0.537043	193.101	72.4268	320.441	231.241	0.629986	0.23629	1.04543	0.754418	-0.0149327	0.971905
HHV-5	Herpesvirus:Human_cytomegalovirus:6624:-	184.418	236.398	206.302	192.47	204.897	302.316	418.443	404.764	329.225	1.47545	2.04221	1.97545	1.60678	283.74	401.639	338.474	395.981	1.38479	1.9602	1.65192	1.93259	-0.0215333	0.928653
HHV-5	Herpesvirus:Human_cytomegalovirus:6625:-	224.045	184.697	189.003	194.165	197.977	211.456	190.844	180.542	255.101	1.06808	0.963968	0.911933	1.28854	158.947	322.628	94.3288	346.106	0.802854	1.62962	0.476463	1.74821	0.0460918	0.893585
HHV-5	Herpesvirus:Human_cytomegalovirus:6626:-	87.2555	105.185	105.604	97.5906	98.9087	59.4719	69.2692	77.1671	56.796	0.601281	0.700335	0.780186	0.574227	106.402	92.1795	67.9722	161.718	1.07576	0.931966	0.687222	1.63502	0.707789	0.0567628
HHV-5	Herpesvirus:Human_cytomegalovirus:6628:-	108.593	105.898	97.858	101.996	103.586	117.292	100.37	85.903	105.891	1.13231	0.968949	0.829291	1.02225	74.8758	90.5335	137.332	78.5917	0.722836	0.873992	1.32577	0.758709	-0.125809	0.757059
HHV-5	Herpesvirus:Human_cytomegalovirus:6629:-	149.744	160.451	131.682	148.758	147.659	132.16	144.193	149.966	125.144	0.895035	0.976529	1.01563	0.84752	157.633	172.837	172.011	58.9438	1.06755	1.17051	1.16492	0.399189	-0.0443244	0.894135
HHV-5	Herpesvirus:Human_cytomegalovirus:663:+	386.363	376.882	389.625	436.447	397.329	1201	1391.04	1287.09	1426.64	3.02269	3.50098	3.23935	3.59057	1343.82	1382.69	1248.47	1317.92	3.38214	3.47997	3.14216	3.31696	-0.000563	0.996932
HHV-5	Herpesvirus:Human_cytomegalovirus:6630:-	254.146	243.173	230.315	257.531	246.291	120.596	216.29	253.341	167.5	0.489648	0.878187	1.02863	0.68009	420.355	190.943	274.663	170.786	1.70674	0.775275	1.1152	0.693431	0.512197	0.197852
HHV-5	Herpesvirus:Human_cytomegalovirus:6631:-	129.55	111.959	142.269	127.41	127.797	332.052	296.868	285.373	322.486	2.59828	2.32297	2.23302	2.52343	231.195	228.803	249.694	133.001	1.80909	1.79036	1.95383	1.04073	-0.557801	0.0336489
HHV-5	Herpesvirus:Human_cytomegalovirus:6632:-	127.644	140.127	124.711	132.154	131.159	196.588	110.265	120.847	84.7127	1.49885	0.840699	0.921374	0.645877	95.8935	187.651	227.499	139.047	0.731123	1.43071	1.73453	1.06014	0.290445	0.459793
HHV-5	Herpesvirus:Human_cytomegalovirus:6633:-	451.137	439.28	403.826	442.546	434.197	812.783	1242.61	1273.99	1179.24	1.87192	2.86185	2.93412	2.71591	1087.67	982.699	1324.77	720.928	2.50501	2.26326	3.05107	1.66037	-0.121743	0.577192
HHV-5	Herpesvirus:Human_cytomegalovirus:6634:-	909.133	919.564	923.842	942.36	923.725	1645.39	2676.05	1953.93	2003.26	1.78126	2.89703	2.11527	2.16868	1660.4	2177.74	1878.25	1277.12	1.79751	2.35757	2.03335	1.38257	-0.241398	0.264117
HHV-5	Herpesvirus:Human_cytomegalovirus:6635:-	980.005	1042.58	997.945	1001.32	1005.46	1374.46	1497.06	1531.7	1656.71	1.367	1.48893	1.52337	1.64771	1183.56	1499.56	1471.81	1529.52	1.17713	1.49142	1.46381	1.52121	-0.0945187	0.64645
HHV-5	Herpesvirus:Human_cytomegalovirus:6636:-	833.309	810.1	779.249	797.668	805.082	903.643	979.665	914.358	931.84	1.12242	1.21685	1.13573	1.15745	1007.54	1097.92	1101.43	934.033	1.25147	1.36374	1.36809	1.16017	0.14786	0.502872
HHV-5	Herpesvirus:Human_cytomegalovirus:6637:-	622.6	613.637	627.169	599.776	615.795	906.947	846.781	1084.71	878.895	1.47281	1.3751	1.76147	1.42725	895.882	867.475	857.283	899.271	1.45484	1.40871	1.39215	1.46034	-0.0764873	0.725288
HHV-5	Herpesvirus:Human_cytomegalovirus:6638:-	562.398	615.063	577.595	556.063	577.78	1984.05	2078.08	1969.95	2335.38	3.43392	3.59666	3.40951	4.04198	1904.73	1868.28	2132.11	1615.66	3.29665	3.23355	3.69018	2.79633	-0.153988	0.3188
HHV-5	Herpesvirus:Human_cytomegalovirus:6639:-	1100.41	1077.16	1087.02	1038.59	1075.8	1668.52	1795.35	1630.7	2092.79	1.55096	1.66885	1.51581	1.94534	1712.95	1790.92	2141.82	1733.55	1.59226	1.66473	1.99091	1.61141	0.0445504	0.823185
HHV-5	Herpesvirus:Human_cytomegalovirus:664:+	89.9227	99.8363	107.67	92.1689	97.3994	92.5119	90.4741	120.847	130.92	0.94982	0.928898	1.24073	1.34415	64.3669	148.146	112.362	340.06	0.660855	1.52101	1.15362	3.4914	0.483149	0.183828
HHV-5	Herpesvirus:Human_cytomegalovirus:6640:-	927.804	851.817	969.285	891.87	910.194	2289.67	2386.25	2234.94	2531.76	2.51558	2.6217	2.45545	2.78156	2269.92	1809.02	2381.8	2258	2.49388	1.98751	2.61681	2.48079	-0.11806	0.480827
HHV-5	Herpesvirus:Human_cytomegalovirus:6641:-	720.905	705.985	733.032	709.565	717.372	788.003	1177.58	1138.58	1109.93	1.09846	1.64152	1.58715	1.54722	935.29	836.2	1112.53	1357.22	1.30377	1.16564	1.55083	1.89193	0.00285185	0.989675
HHV-5	Herpesvirus:Human_cytomegalovirus:6642:-	198.135	226.058	231.606	234.489	222.572	113.988	238.908	212.574	156.911	0.51214	1.0734	0.955079	0.704991	258.781	197.528	135.944	285.651	1.16269	0.887478	0.610789	1.28341	0.246676	0.4873
HHV-5	Herpesvirus:Human_cytomegalovirus:6643:-	341.02	397.919	367.678	383.247	372.466	231.28	455.198	152.878	293.607	0.620942	1.22212	0.410449	0.788278	252.213	215.634	435.577	309.833	0.677144	0.578937	1.16944	0.831842	0.135526	0.724671
HHV-5	Herpesvirus:Human_cytomegalovirus:6644:-	381.79	401.128	372.583	442.885	399.597	371.7	460.853	537.258	419.713	0.930187	1.15329	1.3445	1.05034	587.184	320.982	274.663	306.81	1.46944	0.803265	0.687351	0.767799	-0.321673	0.283538
HHV-5	Herpesvirus:Human_cytomegalovirus:6645:-	562.017	598.305	507.364	564.196	557.97	687.231	501.849	621.705	639.196	1.23166	0.899418	1.11423	1.14557	769.776	666.655	660.302	714.883	1.3796	1.19479	1.1834	1.28122	0.201059	0.400739
HHV-5	Herpesvirus:Human_cytomegalovirus:6646:-	784.918	774.444	758.593	832.57	787.632	796.263	797.303	1038.12	958.794	1.01096	1.01228	1.31802	1.21731	939.231	635.38	804.569	577.347	1.19248	0.806697	1.0215	0.733017	-0.288892	0.296319
HHV-5	Herpesvirus:Human_cytomegalovirus:6647:-	868.363	831.85	851.029	829.859	845.276	915.207	1041.87	963.861	1110.89	1.08273	1.23258	1.14029	1.31424	1278.14	887.228	1059.81	1243.87	1.5121	1.04963	1.25381	1.47155	0.148607	0.526744
HHV-5	Herpesvirus:Human_cytomegalovirus:6648:-	581.449	567.284	560.037	545.22	563.498	695.491	767.616	704.696	620.906	1.23424	1.36224	1.25058	1.10188	689.645	720.975	514.647	557.699	1.22387	1.27947	0.913308	0.98971	-0.172604	0.459588
HHV-5	Herpesvirus:Human_cytomegalovirus:6649:-	443.898	493.12	438.166	429.67	451.214	1060.58	1286.43	1236.13	1413.16	2.35051	2.85104	2.73957	3.13192	918.213	989.284	1432.97	1381.4	2.03499	2.1925	3.1758	3.06152	-0.094979	0.61834
HHV-5	Herpesvirus:Human_cytomegalovirus:665:+	330.733	342.652	348.054	347.667	342.277	1913.01	2548.83	1843.28	2722.36	5.58909	7.44669	5.38534	7.95369	1607.86	2250.17	2322.15	2131.05	4.69754	6.57412	6.78444	6.22609	-0.120877	0.428926
HHV-5	Herpesvirus:Human_cytomegalovirus:6650:-	369.978	390.788	402.018	420.86	395.911	437.78	466.507	381.468	442.817	1.10575	1.17831	0.963519	1.11848	433.491	474.066	477.193	349.129	1.09492	1.19741	1.2053	0.881836	-0.0011728	0.996157
HHV-5	Herpesvirus:Human_cytomegalovirus:6651:-	192.419	192.898	160.343	183.66	182.33	274.232	158.33	170.35	177.127	1.50404	0.868369	0.934296	0.971462	212.805	240.325	192.819	237.287	1.16714	1.31808	1.05753	1.30141	0.196093	0.458746
HHV-5	Herpesvirus:Human_cytomegalovirus:6652:-	133.36	118.734	116.19	135.881	126.041	156.94	159.743	131.039	173.276	1.24515	1.26739	1.03965	1.37476	110.343	186.005	115.137	113.353	0.875453	1.47575	0.913483	0.899335	-0.284886	0.381315
HHV-5	Herpesvirus:Human_cytomegalovirus:6653:-	131.836	108.037	150.789	119.277	127.485	142.072	98.9561	123.759	107.816	1.11442	0.776218	0.970771	0.845718	204.923	123.455	106.814	154.161	1.60743	0.968387	0.837853	1.20925	0.31383	0.400584
HHV-5	Herpesvirus:Human_cytomegalovirus:6654:-	145.934	169.722	142.527	157.568	153.938	74.3399	98.9561	115.023	110.704	0.482922	0.642832	0.747204	0.719149	73.5622	130.039	31.9053	142.07	0.47787	0.844751	0.207261	0.922904	-0.167044	0.697012
HHV-5	Herpesvirus:Human_cytomegalovirus:6655:-	385.22	411.825	411.83	387.313	399.047	315.532	302.523	281.005	381.207	0.790714	0.758114	0.70419	0.955295	363.87	370.364	292.697	436.789	0.911848	0.928122	0.73349	1.09458	0.189674	0.459436
HHV-5	Herpesvirus:Human_cytomegalovirus:6656:-	532.677	581.546	529.569	544.203	546.999	586.459	378.86	618.793	669.038	1.07214	0.692616	1.13125	1.22311	580.616	406.578	428.641	468.528	1.06146	0.743287	0.783623	0.856542	-0.24308	0.36032
HHV-5	Herpesvirus:Human_cytomegalovirus:6657:-	267.482	246.025	244	250.415	251.98	302.316	433.993	307.213	267.615	1.19976	1.72233	1.21919	1.06205	219.373	357.196	314.892	243.332	0.870595	1.41755	1.24967	0.965679	-0.205901	0.430764
HHV-5	Herpesvirus:Human_cytomegalovirus:6658:-	299.107	285.603	290.476	259.225	283.603	300.664	216.29	224.222	156.911	1.06016	0.76265	0.790618	0.553278	319.207	292.999	295.471	408.072	1.12554	1.03313	1.04185	1.43889	0.600572	0.0397297
HHV-5	Herpesvirus:Human_cytomegalovirus:6659:-	298.726	294.517	296.156	300.227	297.407	241.192	148.434	243.149	138.621	0.810984	0.499095	0.817566	0.466099	270.604	204.112	163.688	237.287	0.909878	0.686306	0.550386	0.797853	0.196934	0.553112
HHV-5	Herpesvirus:Human_cytomegalovirus:666:+	324.636	338.017	363.805	339.534	341.498	4861.83	6613.09	5599.71	5881.76	14.2368	19.365	16.3975	17.2234	4576.62	6042.7	5061.85	4443.46	13.4016	17.6947	14.8225	13.0117	-0.188154	0.144986
HHV-5	Herpesvirus:Human_cytomegalovirus:6660:-	171.463	203.951	177.126	192.809	186.337	327.096	135.711	106.287	113.592	1.7554	0.72831	0.5704	0.609605	170.769	103.702	127.621	241.821	0.916453	0.556528	0.684895	1.29776	-0.0368846	0.913392
HHV-5	Herpesvirus:Human_cytomegalovirus:6661:-	76.2056	65.9633	72.8126	70.821	71.4506	130.508	43.8234	94.639	109.742	1.82655	0.613338	1.32454	1.53591	59.1125	47.7358	24.9694	33.2504	0.827319	0.668095	0.349464	0.465361	-1.15093	0.00293578
HHV-5	Herpesvirus:Human_cytomegalovirus:6662:-	115.833	120.16	118.514	104.368	114.719	59.4719	110.265	142.686	22.1408	0.518416	0.961181	1.24379	0.193001	109.03	62.5504	131.783	75.569	0.950409	0.54525	1.14875	0.658733	0.246325	0.600167
HHV-5	Herpesvirus:Human_cytomegalovirus:6663:-	97.1622	111.603	106.379	94.5409	102.421	74.3399	70.6829	135.407	39.4684	0.725826	0.69012	1.32206	0.385354	97.2072	39.5055	13.8719	72.5462	0.949093	0.385716	0.13544	0.708313	-0.538053	0.309571
HHV-5	Herpesvirus:Human_cytomegalovirus:6664:-	195.849	187.55	209.659	228.728	205.446	140.42	253.045	158.702	294.569	0.683487	1.23168	0.772476	1.4338	225.941	202.466	441.126	358.197	1.09976	0.985492	2.14716	1.74351	0.524267	0.120239
HHV-5	Herpesvirus:Human_cytomegalovirus:6665:-	280.056	295.23	285.828	318.525	294.91	95.8159	185.189	187.822	140.546	0.324899	0.627952	0.636879	0.476573	317.894	184.359	91.5544	284.139	1.07794	0.625137	0.310449	0.963479	0.4517	0.288693
HHV-5	Herpesvirus:Human_cytomegalovirus:6666:-	538.012	577.624	574.238	554.03	560.976	606.283	398.652	403.308	438.966	1.08077	0.710639	0.718939	0.782504	608.201	391.763	316.279	441.323	1.08418	0.698359	0.563801	0.786705	-0.0810802	0.773466
HHV-5	Herpesvirus:Human_cytomegalovirus:6667:-	609.264	565.501	635.69	586.56	599.254	2600.25	2420.18	2131.56	2330.56	4.33914	4.03866	3.55702	3.88911	1825.92	1797.5	1779.76	1562.77	3.04699	2.99956	2.96996	2.60785	-0.443486	0.00608305
HHV-5	Herpesvirus:Human_cytomegalovirus:6668:-	258.718	249.947	235.479	231.439	243.896	419.608	373.206	356.716	429.34	1.72044	1.53019	1.46258	1.76034	532.012	401.639	518.809	444.346	2.18131	1.64677	2.12717	1.82187	0.268041	0.257022
HHV-5	Herpesvirus:Human_cytomegalovirus:6669:-	325.398	332.312	354.509	334.112	336.583	508.816	424.097	745.464	528.492	1.51171	1.26001	2.2148	1.57017	493.917	592.583	427.254	807.077	1.46745	1.76058	1.26939	2.39785	0.0559128	0.830533
HHV-5	Herpesvirus:Human_cytomegalovirus:667:+	121.548	116.951	107.411	133.171	119.77	1298.47	1685.08	1330.77	1365.03	10.8413	14.0693	11.111	11.3971	1330.69	969.531	1624.4	1227.24	11.1103	8.09492	13.5626	10.2466	-0.157888	0.385398
HHV-5	Herpesvirus:Human_cytomegalovirus:6670:-	477.809	436.784	460.63	466.266	460.372	546.812	869.4	623.161	600.69	1.18776	1.88847	1.3536	1.30479	538.58	694.638	774.051	421.675	1.16988	1.50886	1.68136	0.915943	-0.12183	0.657404
HHV-5	Herpesvirus:Human_cytomegalovirus:6671:-	279.294	298.083	266.979	316.831	290.297	409.696	417.029	432.427	322.486	1.4113	1.43656	1.4896	1.11088	304.758	378.594	332.925	323.435	1.04981	1.30416	1.14685	1.11415	-0.232109	0.331541
HHV-5	Herpesvirus:Human_cytomegalovirus:6672:-	381.409	388.292	390.916	387.652	387.067	569.939	610.7	567.834	362.917	1.47246	1.57776	1.46702	0.937608	354.675	739.082	613.137	525.96	0.916313	1.90944	1.58406	1.35883	0.0518059	0.84452
HHV-5	Herpesvirus:Human_cytomegalovirus:6673:-	473.618	441.062	439.974	457.117	452.943	386.568	335.037	493.579	555.446	0.853458	0.739689	1.08971	1.2263	539.894	419.746	647.817	610.597	1.19197	0.926708	1.43024	1.34807	0.336796	0.196472
HHV-5	Herpesvirus:Human_cytomegalovirus:6674:-	340.258	362.976	345.989	374.097	355.83	274.232	363.31	375.644	322.486	0.770682	1.02102	1.05568	0.906292	261.408	240.325	453.611	494.221	0.734644	0.675393	1.2748	1.38892	0.0612102	0.824653
HHV-5	Herpesvirus:Human_cytomegalovirus:6675:-	514.769	569.423	497.036	523.194	526.106	672.363	585.254	569.29	810.547	1.278	1.11243	1.08208	1.54065	709.349	711.099	584.006	489.687	1.3483	1.35163	1.11006	0.930777	-0.0870716	0.754257
HHV-5	Herpesvirus:Human_cytomegalovirus:6676:-	485.811	436.427	455.982	473.382	462.901	4576.04	5359.18	4826.59	5733.51	9.88557	11.5774	10.4268	12.3861	5092.87	5558.75	5708.28	5265.65	11.0021	12.0085	12.3315	11.3753	0.0798992	0.462008
HHV-5	Herpesvirus:Human_cytomegalovirus:6677:-	155.078	162.591	161.892	147.403	156.741	338.66	330.796	315.949	248.362	2.16063	2.11046	2.01574	1.58454	362.556	297.937	253.856	152.649	2.31309	1.90083	1.61959	0.973896	-0.259307	0.309543
HHV-5	Herpesvirus:Human_cytomegalovirus:6678:-	159.651	156.529	157.502	161.635	158.829	224.672	203.567	147.054	219.483	1.41455	1.28167	0.925865	1.38188	214.118	158.022	206.691	276.582	1.34811	0.994918	1.30134	1.74138	0.121153	0.662562
HHV-5	Herpesvirus:Human_cytomegalovirus:6679:-	187.466	181.488	202.171	181.288	188.103	199.892	135.711	136.862	174.239	1.06267	0.721472	0.727592	0.926293	212.805	69.1346	158.14	320.412	1.13132	0.367535	0.840706	1.70339	0.170914	0.671374
HHV-5	Herpesvirus:Human_cytomegalovirus:668:+	207.279	216.074	236.254	242.621	225.557	2344.19	3494.56	3194.43	3630.13	10.3929	15.493	14.1624	16.0941	2537.89	2870.73	3533.17	2099.31	11.2517	12.7273	15.6642	9.30721	-0.188323	0.212591
HHV-5	Herpesvirus:Human_cytomegalovirus:6680:-	561.255	596.165	562.103	553.353	568.219	1073.8	920.291	1035.2	1002.11	1.88976	1.61961	1.82184	1.7636	857.787	737.436	764.341	986.931	1.50961	1.2978	1.34515	1.73689	-0.276021	0.209749
HHV-5	Herpesvirus:Human_cytomegalovirus:6681:-	245.382	243.529	206.044	228.05	230.751	492.296	719.552	583.85	516.94	2.13344	3.1183	2.53021	2.24025	513.622	553.077	588.168	740.576	2.22586	2.39685	2.54892	3.20941	0.0669452	0.755007
HHV-5	Herpesvirus:Human_cytomegalovirus:6682:-	497.242	512.374	515.11	553.014	519.435	1919.62	1375.49	1603.04	1459.37	3.6956	2.64805	3.08612	2.80953	1668.28	1876.51	1362.22	1339.08	3.21173	3.6126	2.6225	2.57796	-0.0204169	0.914026
HHV-5	Herpesvirus:Human_cytomegalovirus:6683:-	316.634	319.833	290.476	274.135	300.269	1637.13	1547.96	2064.59	1772.23	5.45221	5.15522	6.87578	5.90213	1412.13	1522.61	1786.7	1204.57	4.70288	5.07081	5.95032	4.01163	-0.239424	0.124229
HHV-5	Herpesvirus:Human_cytomegalovirus:6684:-	185.561	184.697	223.344	188.404	195.501	918.511	1287.84	1569.55	1153.25	4.69823	6.58738	8.02833	5.89893	1070.59	1106.15	951.611	964.26	5.47614	5.65804	4.86754	4.93224	-0.255401	0.113915
HHV-5	Herpesvirus:Human_cytomegalovirus:6685:-	257.956	239.251	241.934	267.019	251.54	556.723	517.399	429.515	521.754	2.21326	2.05693	1.70754	2.07424	329.716	421.392	600.653	399.004	1.31079	1.67525	2.3879	1.58625	-0.227295	0.312031
HHV-5	Herpesvirus:Human_cytomegalovirus:6686:-	277.77	269.915	270.594	262.614	270.223	234.584	327.969	356.716	240.661	0.868112	1.2137	1.32008	0.890602	400.651	154.73	362.056	247.866	1.48267	0.572601	1.33984	0.917266	-0.03848	0.904376
HHV-5	Herpesvirus:Human_cytomegalovirus:6687:-	262.528	265.279	237.803	231.1	249.178	183.372	257.286	129.583	206.969	0.735908	1.03254	0.520041	0.830607	131.361	232.095	98.4904	117.888	0.527178	0.931443	0.395262	0.473107	-0.442564	0.213669
HHV-5	Herpesvirus:Human_cytomegalovirus:6688:-	280.056	269.201	315.263	279.557	286.019	381.612	484.885	320.316	511.164	1.33422	1.69529	1.11991	1.78717	348.107	314.398	399.51	179.854	1.21707	1.09922	1.3968	0.628819	-0.439803	0.14084
HHV-5	Herpesvirus:Human_cytomegalovirus:6689:-	631.364	623.977	638.272	620.446	628.515	619.499	566.877	578.026	480.36	0.985656	0.901931	0.919669	0.764278	613.456	613.981	837.862	550.142	0.976041	0.976877	1.33308	0.875305	0.210455	0.405591
HHV-5	Herpesvirus:Human_cytomegalovirus:669:+	345.212	333.382	326.366	325.641	332.65	5003.9	6153.65	4844.06	6040.6	15.0425	18.4989	14.562	18.159	5155.92	5673.98	5844.23	4816.77	15.4995	17.0569	17.5687	14.48	-0.0388807	0.760264
HHV-5	Herpesvirus:Human_cytomegalovirus:6690:-	342.163	353.349	342.89	368.676	351.77	239.54	279.904	282.461	263.765	0.680956	0.795703	0.802971	0.749822	285.053	232.095	289.922	418.652	0.810341	0.659792	0.824183	1.19013	0.196299	0.52142
HHV-5	Herpesvirus:Human_cytomegalovirus:6691:-	261.766	262.427	296.156	291.078	277.857	409.696	433.993	260.621	391.796	1.47449	1.56193	0.937969	1.41007	287.681	294.645	417.544	293.208	1.03536	1.06042	1.50273	1.05525	-0.195163	0.480478
HHV-5	Herpesvirus:Human_cytomegalovirus:6692:-	496.861	492.407	494.971	522.517	501.689	926.771	1065.9	633.353	707.544	1.8473	2.12462	1.26244	1.41032	948.427	617.274	674.174	813.122	1.89047	1.23039	1.34381	1.62077	-0.118052	0.620939
HHV-5	Herpesvirus:Human_cytomegalovirus:6693:-	417.607	359.767	390.141	379.18	386.674	545.16	593.736	493.579	592.989	1.40987	1.5355	1.27647	1.53356	562.225	365.426	450.836	657.45	1.454	0.945049	1.16593	1.70027	-0.158693	0.485523
HHV-5	Herpesvirus:Human_cytomegalovirus:6694:-	291.868	302.005	296.156	320.558	302.647	411.348	343.519	304.301	339.814	1.35917	1.13505	1.00547	1.12281	512.308	406.578	332.925	554.676	1.69276	1.34341	1.10005	1.83275	0.338382	0.192142
HHV-5	Herpesvirus:Human_cytomegalovirus:6695:-	314.348	363.689	295.64	299.888	318.391	194.936	279.904	250.429	374.469	0.612252	0.87912	0.786545	1.17613	241.704	370.364	264.953	232.752	0.759142	1.16324	0.832162	0.731026	0.0464457	0.887315
HHV-5	Herpesvirus:Human_cytomegalovirus:6696:-	141.361	146.189	111.801	142.659	135.502	120.596	149.848	62.6073	54.8708	0.889991	1.10587	0.462038	0.404943	102.462	113.578	196.981	25.6935	0.756161	0.838201	1.45371	0.189616	0.0372053	0.927925
HHV-5	Herpesvirus:Human_cytomegalovirus:6697:-	134.884	147.972	149.756	151.808	146.105	56.1679	121.575	64.0633	69.3104	0.384436	0.832105	0.438475	0.474388	140.556	123.455	155.365	105.797	0.962023	0.844973	1.06338	0.724114	0.752709	0.0479718
HHV-5	Herpesvirus:Human_cytomegalovirus:6698:-	370.74	435.358	402.535	432.042	410.169	479.08	460.853	457.179	539.081	1.16801	1.12357	1.11461	1.31429	546.462	582.706	560.424	787.429	1.33229	1.42065	1.36633	1.91977	0.344018	0.130967
HHV-5	Herpesvirus:Human_cytomegalovirus:6699:-	361.977	331.243	347.796	384.602	356.404	409.696	472.162	359.628	424.526	1.14952	1.32479	1.00904	1.19114	254.84	348.965	371.767	556.188	0.715031	0.979127	1.0431	1.56055	-0.14598	0.590255
HHV-5	Herpesvirus:Human_cytomegalovirus:67:+	172.606	165.443	167.314	167.056	168.105	2183.94	2130.38	2029.64	2069.69	12.9916	12.6729	12.0737	12.3119	2025.59	2103.67	2116.85	1933.05	12.0496	12.514	12.5924	11.4991	-0.0392348	0.782184
HHV-5	Herpesvirus:Human_cytomegalovirus:670:+	214.138	236.398	209.142	221.951	220.407	1914.67	2021.53	1693.31	1779.93	8.68694	9.1718	7.68264	8.07564	1719.52	1986.8	1585.56	1686.7	7.80154	9.01421	7.19376	7.65265	-0.085677	0.55986
HHV-5	Herpesvirus:Human_cytomegalovirus:6700:-	377.218	412.894	403.051	442.885	409.012	442.736	333.623	484.843	393.722	1.08245	0.815681	1.1854	0.962616	497.858	645.257	737.984	346.106	1.21722	1.5776	1.80431	0.8462	0.408624	0.132903
HHV-5	Herpesvirus:Human_cytomegalovirus:6701:-	420.655	431.792	405.117	421.876	419.86	563.331	354.828	422.235	604.541	1.34171	0.845111	1.00566	1.43986	525.444	339.089	445.288	606.063	1.25147	0.807624	1.06056	1.44349	-0.0216669	0.944252
HHV-5	Herpesvirus:Human_cytomegalovirus:6702:-	164.604	170.791	172.478	180.949	172.206	196.588	204.98	96.0949	207.931	1.14159	1.19032	0.558024	1.20746	170.769	121.809	141.493	222.173	0.991659	0.707344	0.821652	1.29016	-0.0464569	0.893735
HHV-5	Herpesvirus:Human_cytomegalovirus:6703:-	726.621	717.752	702.047	669.58	704	725.227	985.32	808.071	1075.27	1.03015	1.3996	1.14783	1.52738	1019.36	638.672	937.739	669.541	1.44796	0.907205	1.33202	0.951053	-0.159549	0.560979
HHV-5	Herpesvirus:Human_cytomegalovirus:6704:-	584.497	571.919	584.05	582.833	580.825	332.052	573.945	608.601	494.799	0.57169	0.988155	1.04782	0.851891	508.367	493.819	610.363	376.334	0.87525	0.850203	1.05086	0.647929	-0.0381317	0.906078
HHV-5	Herpesvirus:Human_cytomegalovirus:6705:-	192.038	197.177	204.237	209.413	200.716	115.64	255.872	94.639	234.885	0.576136	1.2748	0.471506	1.17024	166.828	235.387	208.078	266.003	0.831166	1.17274	1.03668	1.32527	0.358002	0.33592
HHV-5	Herpesvirus:Human_cytomegalovirus:6706:-	297.202	276.689	315.263	290.061	294.804	2081.52	2459.77	2565.44	2359.44	7.06069	8.34374	8.70221	8.00343	1958.59	2431.23	2227.82	1979.91	6.64372	8.24696	7.55697	6.71602	-0.139642	0.231329
HHV-5	Herpesvirus:Human_cytomegalovirus:6707:-	211.852	229.623	224.118	192.132	214.431	414.652	486.298	553.274	458.219	1.93373	2.26785	2.58019	2.1369	738.249	753.897	579.845	677.098	3.44282	3.5158	2.70411	3.15765	0.530617	0.00415839
HHV-5	Herpesvirus:Human_cytomegalovirus:6708:-	133.36	125.865	127.035	130.46	129.18	482.384	479.23	250.429	481.322	3.7342	3.70979	1.93861	3.72599	454.509	594.229	387.026	405.05	3.51842	4.60001	2.99602	3.13555	0.13946	0.475599
HHV-5	Herpesvirus:Human_cytomegalovirus:6709:-	88.3986	99.4797	83.1406	88.1027	89.7804	302.316	466.507	390.204	328.262	3.36728	5.19609	4.3462	3.65628	338.911	278.185	331.538	253.912	3.77489	3.0985	3.69277	2.82814	-0.29785	0.083432
HHV-5	Herpesvirus:Human_cytomegalovirus:671:+	349.784	352.279	352.96	345.295	350.08	2226.89	2230.75	2108.26	2079.31	6.36111	6.37213	6.02224	5.93954	2230.51	2125.07	2108.53	2291.25	6.37144	6.07024	6.02299	6.54494	0.0191566	0.881845
HHV-5	Herpesvirus:Human_cytomegalovirus:6710:-	209.185	215.005	200.88	200.603	206.418	297.36	221.944	454.267	270.503	1.44057	1.07522	2.20071	1.31046	254.84	288.061	202.53	208.57	1.23458	1.39552	0.981162	1.01043	-0.344218	0.216011
HHV-5	Herpesvirus:Human_cytomegalovirus:6711:-	267.482	268.132	265.947	275.151	269.178	778.091	910.396	1224.48	1055.06	2.89062	3.38213	4.54897	3.91956	997.03	1252.65	780.987	1116.91	3.70398	4.65363	2.90138	4.14934	0.0751944	0.708338
HHV-5	Herpesvirus:Human_cytomegalovirus:6712:-	188.99	204.664	205.528	180.61	194.948	261.016	320.9	304.301	260.877	1.3389	1.64608	1.56093	1.33819	287.681	126.747	231.66	318.901	1.47568	0.650157	1.18832	1.63583	-0.284247	0.358596
HHV-5	Herpesvirus:Human_cytomegalovirus:6713:-	198.516	207.16	191.585	216.868	203.532	175.112	107.438	238.781	153.061	0.860364	0.527867	1.17319	0.752021	135.302	29.6291	87.3929	111.842	0.664769	0.145575	0.429381	0.549506	-0.975457	0.026923
HHV-5	Herpesvirus:Human_cytomegalovirus:6714:-	123.072	131.927	120.58	140.964	129.136	198.24	38.1688	122.303	91.4513	1.53513	0.295571	0.947087	0.70818	123.479	148.146	137.332	140.558	0.956199	1.14721	1.06347	1.08845	0.427396	0.241615
HHV-5	Herpesvirus:Human_cytomegalovirus:6715:-	356.642	295.23	350.378	294.127	324.095	323.792	483.471	244.605	245.474	0.999066	1.49176	0.754734	0.757416	328.403	419.746	382.864	136.024	1.01329	1.29513	1.18133	0.419705	-0.0253998	0.949877
HHV-5	Herpesvirus:Human_cytomegalovirus:6716:-	272.816	264.566	282.988	308.02	282.098	586.459	848.195	461.547	649.785	2.07892	3.00674	1.63612	2.30341	534.639	571.184	750.469	474.573	1.89523	2.02477	2.66032	1.6823	-0.119201	0.642689
HHV-5	Herpesvirus:Human_cytomegalovirus:6717:-	234.332	223.919	221.794	226.695	226.685	417.956	459.439	454.267	674.814	1.84377	2.02677	2.00396	2.97688	593.752	658.425	545.165	468.528	2.61928	2.90458	2.40495	2.06687	0.187848	0.383723
HHV-5	Herpesvirus:Human_cytomegalovirus:6718:-	366.168	331.956	376.198	364.609	359.733	2388.79	2660.5	2424.21	2784.93	6.64045	7.39578	6.73893	7.74167	2091.27	2864.15	2227.82	1834.81	5.81339	7.96188	6.193	5.10049	-0.192318	0.203661
HHV-5	Herpesvirus:Human_cytomegalovirus:6719:-	129.55	164.373	145.367	122.666	140.489	1879.97	2179.86	1725.34	1927.22	13.3817	15.5162	12.281	13.7179	1891.6	2070.75	2046.1	2421.23	13.4644	14.7396	14.5642	17.2343	0.126479	0.226128
HHV-5	Herpesvirus:Human_cytomegalovirus:672:+	401.985	460.317	395.563	415.099	418.241	4020.96	3774.47	4688.27	3906.41	9.61399	9.02462	11.2095	9.3401	3785.82	3565.37	3634.43	3854.02	9.05178	8.52468	8.68981	9.21483	-0.141018	0.225669
HHV-5	Herpesvirus:Human_cytomegalovirus:6720:-	138.694	162.234	132.973	135.881	142.446	1600.79	1724.66	1680.21	1876.19	11.2379	12.1075	11.7954	13.1713	1580.27	1678.98	1796.41	1497.78	11.0939	11.7868	12.6112	10.5147	-0.0712764	0.510567
HHV-5	Herpesvirus:Human_cytomegalovirus:6721:-	67.061	73.0944	82.366	85.7307	77.063	814.435	687.038	703.24	885.633	10.5684	8.91527	9.12552	11.4923	706.722	854.307	850.347	804.054	9.17071	11.0858	11.0344	10.4337	0.0571127	0.686695
HHV-5	Herpesvirus:Human_cytomegalovirus:6722:-	132.979	154.746	155.695	153.163	149.146	110.684	16.9639	100.463	71.2357	0.742119	0.11374	0.673588	0.477625	151.065	75.7189	95.716	179.854	1.01287	0.507684	0.641761	1.2059	0.865461	0.0266164
HHV-5	Herpesvirus:Human_cytomegalovirus:6723:-	152.03	155.816	155.179	155.535	154.64	67.7319	165.398	100.463	94.3392	0.437998	1.06957	0.649657	0.610057	102.462	207.404	70.7466	99.7511	0.662582	1.34121	0.457492	0.645054	0.149876	0.653053
HHV-5	Herpesvirus:Human_cytomegalovirus:6724:-	59.0594	53.4837	63.7756	54.217	57.6339	49.56	59.3736	40.7675	77.9742	0.85991	1.03019	0.707353	1.35292	74.8758	26.337	23.5822	63.4779	1.29916	0.456971	0.409172	1.1014	-0.384602	0.303859
HHV-5	Herpesvirus:Human_cytomegalovirus:6725:-	229.379	204.664	215.598	257.87	226.878	596.371	523.054	359.628	512.127	2.6286	2.30544	1.58512	2.25728	472.9	561.307	364.831	329.481	2.08438	2.47405	1.60805	1.45224	-0.217709	0.316227
HHV-5	Herpesvirus:Human_cytomegalovirus:6726:-	243.858	236.755	254.328	244.993	244.983	487.34	508.917	377.1	500.575	1.98928	2.07735	1.53929	2.0433	422.982	434.561	442.513	536.54	1.72658	1.77384	1.8063	2.19011	-0.0338586	0.867256
HHV-5	Herpesvirus:Human_cytomegalovirus:6727:-	102.497	90.9223	124.969	99.2849	104.418	363.44	371.792	390.204	366.768	3.48061	3.5606	3.73693	3.51249	332.343	396.701	399.51	405.05	3.18281	3.79916	3.82606	3.87911	0.0306723	0.872233
HHV-5	Herpesvirus:Human_cytomegalovirus:6728:-	164.223	169.009	196.232	172.817	175.57	270.928	223.358	202.382	191.566	1.54313	1.27219	1.15271	1.09111	273.231	251.848	215.014	202.525	1.55625	1.43445	1.22466	1.15353	0.0917097	0.697666
HHV-5	Herpesvirus:Human_cytomegalovirus:6729:-	190.133	172.218	180.74	181.966	181.264	300.664	312.418	286.829	432.228	1.6587	1.72355	1.58238	2.38452	240.391	511.926	399.51	247.866	1.32619	2.82419	2.20402	1.36743	0.0656029	0.804366
HHV-5	Herpesvirus:Human_cytomegalovirus:673:+	490.002	474.222	472.507	494.391	482.781	1070.5	995.215	1154.6	984.786	2.21735	2.06142	2.39155	2.03982	1090.3	1236.19	936.352	1033.78	2.25837	2.56057	1.9395	2.14131	0.028757	0.873978
HHV-5	Herpesvirus:Human_cytomegalovirus:6730:-	262.147	259.931	256.91	274.813	263.45	1410.81	1272.29	1374.45	1178.28	5.35512	4.82935	5.21711	4.47249	1494.89	1525.9	1629.95	1290.72	5.67427	5.79199	6.18693	4.89929	0.179133	0.180215
HHV-5	Herpesvirus:Human_cytomegalovirus:6731:-	129.55	112.316	138.912	117.244	124.505	723.575	646.042	933.286	682.515	5.8116	5.18886	7.49594	5.48181	790.793	1065	982.13	965.772	6.35148	8.55387	7.88825	7.75686	0.351263	0.0154832
HHV-5	Herpesvirus:Human_cytomegalovirus:6732:-	76.5867	85.9305	109.993	82.3421	88.7132	707.055	613.528	559.098	551.596	7.97013	6.91586	6.30231	6.21774	672.568	860.891	592.33	609.086	7.58138	9.7042	6.6769	6.86579	0.168079	0.341934
HHV-5	Herpesvirus:Human_cytomegalovirus:6733:-	214.138	239.251	247.614	242.621	235.906	2793.53	2428.66	2368.89	2070.65	11.8417	10.2951	10.0417	8.77743	2384.2	2747.28	3046.27	2504.36	10.1066	11.6457	12.9131	10.6159	0.140201	0.295119
HHV-5	Herpesvirus:Human_cytomegalovirus:6734:-	234.332	244.242	237.028	222.29	234.473	242.844	453.784	350.892	249.325	1.0357	1.93534	1.49651	1.06334	250.9	265.016	195.594	420.164	1.07006	1.13026	0.834183	1.79195	-0.174243	0.559235
HHV-5	Herpesvirus:Human_cytomegalovirus:6735:-	293.392	296.3	316.554	305.987	303.058	366.744	178.121	281.005	256.064	1.21014	0.587745	0.927231	0.844932	270.604	396.701	312.117	193.457	0.89291	1.30899	1.02989	0.638348	0.0400506	0.908743
HHV-5	Herpesvirus:Human_cytomegalovirus:6736:-	294.916	299.152	286.603	297.516	294.547	133.812	107.438	62.6073	85.6754	0.454298	0.364757	0.212555	0.290872	143.184	60.9043	91.5544	66.5007	0.486115	0.206773	0.310832	0.225773	-0.0421532	0.93467
HHV-5	Herpesvirus:Human_cytomegalovirus:6737:-	75.8246	78.0862	84.4316	96.9129	83.8138	23.128	31.1005	39.3116	0	0.275945	0.371066	0.469034	0	39.4083	23.0449	24.9694	7.5569	0.470188	0.274953	0.297915	0.0901629	0.608444	0.353388
HHV-5	Herpesvirus:Human_cytomegalovirus:6738:-	280.056	225.701	258.975	226.695	247.857	452.648	515.985	637.721	587.213	1.82625	2.08179	2.57294	2.36916	592.438	498.757	539.616	451.902	2.39024	2.01228	2.17713	1.82324	-0.0616741	0.774744
HHV-5	Herpesvirus:Human_cytomegalovirus:6739:-	375.313	297.37	326.107	298.194	324.246	1428.98	1665.29	1230.31	1558.52	4.40708	5.13588	3.79436	4.80661	1262.38	1150.6	1312.28	1650.43	3.89328	3.54854	4.04718	5.09005	-0.142573	0.41006
HHV-5	Herpesvirus:Human_cytomegalovirus:674:+	483.525	471.013	496.52	512.012	490.767	3180.1	3970.97	3912.23	4071.03	6.47984	8.09134	7.97165	8.29522	3549.37	3649.32	3906.32	3312.94	7.23229	7.43595	7.95962	6.75054	-0.0679721	0.617391
HHV-5	Herpesvirus:Human_cytomegalovirus:6740:-	462.568	514.87	482.577	455.762	478.944	2050.13	2766.53	2300.45	2602.99	4.28052	5.77631	4.80318	5.43485	1797.02	1960.46	2441.45	1676.12	3.75204	4.0933	5.09757	3.49961	-0.31406	0.0685718
HHV-5	Herpesvirus:Human_cytomegalovirus:6741:-	166.89	211.439	178.675	187.049	186.013	5131.11	5849.72	4849.88	5716.19	27.5846	31.4479	26.0728	30.73	4799.93	5048.47	5708.28	3702.88	25.8042	27.1404	30.6875	19.9065	-0.170377	0.176467
HHV-5	Herpesvirus:Human_cytomegalovirus:6742:-	226.712	263.14	226.7	238.216	238.692	4637.16	5516.09	4915.4	4905.64	19.4274	23.1097	20.5931	20.5522	4235.08	4780.17	5183.92	4056.54	17.7429	20.0265	21.718	16.9949	-0.135559	0.20893
HHV-5	Herpesvirus:Human_cytomegalovirus:6743:-	290.344	311.988	298.738	283.962	296.258	14562.4	16749	14478.3	17001.3	49.1544	56.5353	48.8706	57.3867	14100.3	16975.8	16769.7	14941.5	47.5946	57.3009	56.6051	50.4341	-0.0015109	0.987209
HHV-5	Herpesvirus:Human_cytomegalovirus:6744:-	372.646	372.603	379.555	339.195	366	2180.64	2480.97	1859.29	2078.35	5.95803	6.77861	5.08003	5.67856	1994.06	1726.72	2071.07	1739.6	5.44826	4.71782	5.65867	4.753	-0.188749	0.176053
HHV-5	Herpesvirus:Human_cytomegalovirus:6745:-	613.074	618.272	609.095	618.413	614.714	16587.7	16340.5	14932.6	16438.1	26.9845	26.5823	24.2919	26.7411	13716.7	17017	18102.8	15361.7	22.314	27.6828	29.4492	24.9899	-0.0110968	0.918374
HHV-5	Herpesvirus:Human_cytomegalovirus:6746:-	751.388	709.907	694.56	721.086	719.235	22310.2	24736.2	20743.4	24295.2	31.0194	34.3923	28.8409	33.7793	21252.9	25132.1	26750.5	21559.8	29.5493	34.9428	37.193	29.976	0.0375713	0.730941
HHV-5	Herpesvirus:Human_cytomegalovirus:6747:-	419.893	389.718	388.592	376.131	393.583	2535.82	3042.19	2266.97	2852.32	6.4429	7.72947	5.75981	7.24704	2489.29	3331.63	3075.4	1759.25	6.32469	8.46487	7.81384	4.46982	-0.0201145	0.913616
HHV-5	Herpesvirus:Human_cytomegalovirus:6748:-	422.56	435.714	421.383	407.644	421.826	227.976	377.447	407.675	361.954	0.54045	0.894793	0.966455	0.858067	362.556	444.437	319.053	269.026	0.859494	1.0536	0.756363	0.637765	0.029423	0.920948
HHV-5	Herpesvirus:Human_cytomegalovirus:6749:-	261.766	305.57	267.238	297.177	282.938	99.1199	149.848	273.725	248.362	0.350324	0.529614	0.967438	0.877798	200.982	251.848	210.853	197.991	0.710341	0.890116	0.745226	0.699768	0.196906	0.59785
HHV-5	Herpesvirus:Human_cytomegalovirus:675:+	240.429	268.845	253.037	282.267	261.144	1012.68	1123.86	762.936	1096.45	3.87784	4.30359	2.92151	4.19864	835.456	885.582	1016.81	977.863	3.19921	3.39116	3.89367	3.74453	-0.108676	0.572426
HHV-5	Herpesvirus:Human_cytomegalovirus:6750:-	144.791	135.492	145.883	132.832	139.749	107.38	127.229	135.407	189.641	0.768374	0.910409	0.968923	1.35701	72.2486	128.393	33.2925	74.0576	0.516986	0.918736	0.23823	0.529931	-0.997899	0.0063225
HHV-5	Herpesvirus:Human_cytomegalovirus:6751:-	193.562	188.263	176.093	206.025	190.986	118.944	233.254	126.671	129.957	0.62279	1.22131	0.663247	0.680455	103.775	141.561	63.8107	279.605	0.543367	0.741215	0.334112	1.46401	-0.201278	0.63971
HHV-5	Herpesvirus:Human_cytomegalovirus:6752:-	219.091	239.964	208.368	221.273	222.174	279.188	394.411	391.66	371.581	1.25662	1.77523	1.76285	1.67248	496.545	370.364	414.769	303.787	2.23494	1.667	1.86687	1.36734	0.163545	0.526553
HHV-5	Herpesvirus:Human_cytomegalovirus:6753:-	296.44	309.136	298.996	325.98	307.638	330.4	258.699	394.572	316.71	1.07399	0.840922	1.28258	1.02949	248.272	306.168	316.279	182.877	0.807027	0.995221	1.02809	0.594455	-0.335218	0.253788
HHV-5	Herpesvirus:Human_cytomegalovirus:6754:-	244.239	256.365	270.078	276.846	261.882	434.476	275.663	407.675	306.121	1.65905	1.05262	1.55671	1.16893	321.834	470.774	295.471	519.915	1.22893	1.79766	1.12826	1.9853	0.146858	0.641694
HHV-5	Herpesvirus:Human_cytomegalovirus:6755:-	273.197	284.89	268.012	271.424	274.381	277.536	96.1288	297.021	225.259	1.0115	0.350348	1.08251	0.820972	260.095	176.129	163.688	284.139	0.947934	0.641913	0.596573	1.03557	0.0522623	0.87036
HHV-5	Herpesvirus:Human_cytomegalovirus:6756:-	64.3938	84.1477	83.1406	64.7216	74.1009	61.1239	80.5785	5.82394	36.5805	0.824874	1.08742	0.0785946	0.493658	11.8225	159.668	106.814	83.1259	0.159546	2.15474	1.44146	1.12179	0.807697	0.138598
HHV-5	Herpesvirus:Human_cytomegalovirus:6757:-	148.22	127.648	123.678	126.393	131.485	94.1639	118.747	196.558	159.799	0.716158	0.903125	1.49491	1.21534	112.97	189.297	155.365	69.5235	0.85919	1.43969	1.18162	0.528757	-0.0778615	0.839484
HHV-5	Herpesvirus:Human_cytomegalovirus:6758:-	196.23	201.099	201.655	213.48	203.116	180.068	185.189	109.199	141.509	0.886529	0.911743	0.537619	0.696691	206.237	105.348	187.27	54.4097	1.01537	0.51866	0.921989	0.267875	-0.125448	0.811804
HHV-5	Herpesvirus:Human_cytomegalovirus:6759:-	146.315	139.771	131.941	148.758	141.696	133.812	156.916	307.213	219.483	0.944359	1.10741	2.16811	1.54897	95.8935	284.769	123.46	113.353	0.676755	2.00972	0.8713	0.799976	-0.489628	0.124375
HHV-5	Herpesvirus:Human_cytomegalovirus:676:+	174.13	182.914	192.876	194.165	186.021	383.264	308.177	331.964	557.371	2.06032	1.65668	1.78455	2.99628	361.243	344.027	554.875	580.37	1.94194	1.8494	2.98286	3.11991	0.23116	0.28495
HHV-5	Herpesvirus:Human_cytomegalovirus:6760:-	489.24	500.964	518.209	503.541	502.988	987.895	877.882	952.213	931.84	1.96405	1.74533	1.89311	1.85261	1170.43	772.003	991.84	600.018	2.32695	1.53483	1.97189	1.19291	-0.118349	0.606645
HHV-5	Herpesvirus:Human_cytomegalovirus:6761:-	311.3	282.751	296.672	312.087	300.702	1057.28	1128.1	888.15	1070.46	3.51603	3.75155	2.95358	3.55987	1057.46	1246.07	1044.55	1042.85	3.51662	4.14386	3.47371	3.46805	0.085643	0.559273
HHV-5	Herpesvirus:Human_cytomegalovirus:6762:-	267.863	325.894	296.156	308.02	299.483	655.843	749.239	856.119	818.248	2.18992	2.50177	2.85865	2.7322	467.645	592.583	571.522	448.88	1.56151	1.97868	1.90836	1.49885	-0.566865	0.00178451
HHV-5	Herpesvirus:Human_cytomegalovirus:6763:-	341.401	326.964	324.042	308.02	325.107	1095.28	1297.74	988.613	1314.01	3.36897	3.99173	3.04089	4.04178	822.32	961.301	1086.17	1348.15	2.52938	2.95688	3.34096	4.14679	-0.186295	0.341675
HHV-5	Herpesvirus:Human_cytomegalovirus:6764:-	342.163	343.722	370.776	362.237	354.725	2813.35	3488.91	3291.98	3602.22	7.93109	9.83554	9.28038	10.155	2729.68	3252.62	3219.66	2791.52	7.69521	9.16942	9.07652	7.86953	-0.132465	0.311017
HHV-5	Herpesvirus:Human_cytomegalovirus:6765:-	455.329	481.354	427.322	480.837	461.21	1670.17	2061.11	1715.15	2430.68	3.62128	4.46892	3.7188	5.27022	1806.21	1855.11	2043.33	1541.61	3.91625	4.02227	4.43036	3.34252	-0.110914	0.511307
HHV-5	Herpesvirus:Human_cytomegalovirus:6766:-	352.832	359.767	343.407	319.203	343.802	786.351	1204.44	870.678	1185.02	2.28722	3.50328	2.5325	3.4468	872.237	905.335	1147.2	1021.69	2.53703	2.6333	3.33682	2.97175	-0.0332826	0.87801
HHV-5	Herpesvirus:Human_cytomegalovirus:6767:-	506.387	513.087	500.909	515.739	509.031	322.14	360.483	451.355	283.98	0.632849	0.708175	0.886695	0.557884	433.491	194.235	357.895	566.767	0.851602	0.381579	0.703091	1.11342	0.0733234	0.833348
HHV-5	Herpesvirus:Human_cytomegalovirus:6768:-	147.839	159.738	170.671	154.519	158.192	237.888	257.286	110.655	280.13	1.5038	1.62642	0.699499	1.77083	198.355	134.977	233.048	414.118	1.25389	0.853251	1.4732	2.61783	0.0463939	0.907587
HHV-5	Herpesvirus:Human_cytomegalovirus:6769:-	333.781	309.492	288.41	314.459	311.536	371.7	462.266	292.653	335	1.19312	1.48383	0.939388	1.07532	534.639	561.307	452.223	294.719	1.71614	1.80174	1.4516	0.946021	0.301279	0.227745
HHV-5	Herpesvirus:Human_cytomegalovirus:677:+	280.818	259.574	235.479	237.877	253.437	457.604	356.242	532.89	387.946	1.80559	1.40564	2.10265	1.53074	462.391	534.97	471.644	402.027	1.82448	2.11086	1.86099	1.5863	0.133062	0.580384
HHV-5	Herpesvirus:Human_cytomegalovirus:6770:-	360.834	381.874	368.452	390.701	375.465	887.123	839.713	738.184	993.45	2.36273	2.23646	1.96605	2.64592	769.776	694.638	785.149	773.826	2.05019	1.85007	2.09114	2.06098	-0.18933	0.276256
HHV-5	Herpesvirus:Human_cytomegalovirus:6771:-	196.611	167.226	176.609	187.049	181.874	2562.25	3603.41	3156.57	3825.55	14.0881	19.8127	17.3559	21.0341	2397.34	2464.16	2682.82	2844.42	13.1813	13.5487	14.751	15.6395	-0.325904	0.00237889
HHV-5	Herpesvirus:Human_cytomegalovirus:6772:-	337.972	302.361	303.386	338.856	320.644	10723.1	13885	12578.2	14196.1	33.4425	43.3033	39.2281	44.2738	10407.7	12658.2	12592.9	10780.7	32.4589	39.4775	39.2738	33.6219	-0.143054	0.140295
HHV-5	Herpesvirus:Human_cytomegalovirus:6773:-	267.101	250.304	268.529	260.242	261.544	20952.3	25943.5	23214.2	26760.6	80.1101	99.1936	88.7584	102.318	20508.1	23495.9	24332.7	19924.5	78.4117	89.8355	93.0348	76.1804	-0.131551	0.176571
HHV-5	Herpesvirus:Human_cytomegalovirus:6774:-	584.497	535.55	551.258	559.113	557.605	24809.7	31619.3	26258.7	29624.4	44.4934	56.7056	47.0919	53.128	22950.1	27426.7	28347.2	22379	41.1583	49.1866	50.8374	40.1342	-0.153981	0.143083
HHV-5	Herpesvirus:Human_cytomegalovirus:6775:-	423.703	432.862	434.035	437.802	432.101	5093.11	5212.16	4266.03	4985.54	11.7869	12.0624	9.87278	11.5379	4845.91	4722.55	4912.03	4676.21	11.2148	10.9293	11.3678	10.822	-0.0290939	0.795644
HHV-5	Herpesvirus:Human_cytomegalovirus:6776:-	638.222	621.124	600.575	639.083	624.751	4571.08	4956.29	3766.63	4673.64	7.31664	7.93322	6.02901	7.4808	4562.17	4954.65	4767.77	4549.25	7.30238	7.9306	7.63147	7.2817	0.0692954	0.620465
HHV-5	Herpesvirus:Human_cytomegalovirus:6777:-	433.991	417.173	429.129	437.125	429.355	6304.03	7585.69	5855.97	7791.65	14.6826	17.6677	13.639	18.1473	5603.86	6381.79	7341	6143.76	13.0518	14.8637	17.0978	14.3093	-0.113768	0.342391
HHV-5	Herpesvirus:Human_cytomegalovirus:6778:-	432.467	422.521	416.219	420.86	423.017	2043.52	2445.63	2083.51	2215.05	4.83083	5.7814	4.92537	5.23631	1923.13	2041.12	2449.78	1995.02	4.54621	4.82515	5.7912	4.71617	-0.0649784	0.635749
HHV-5	Herpesvirus:Human_cytomegalovirus:6779:-	203.088	265.636	251.229	247.365	241.83	4913.04	4669.31	3871.46	4777.61	20.3161	19.3083	16.009	19.7561	4528.01	4579.35	4684.54	3884.25	18.724	18.9363	19.3712	16.0619	-0.0458016	0.73286
HHV-5	Herpesvirus:Human_cytomegalovirus:678:+	235.475	239.251	229.024	225.34	232.272	232.932	145.607	211.118	104.928	1.00284	0.62688	0.908923	0.451747	135.302	72.4268	195.594	197.991	0.582514	0.311818	0.842087	0.852408	-0.255424	0.523167
HHV-5	Herpesvirus:Human_cytomegalovirus:6780:-	453.805	479.214	461.921	478.126	468.267	10062.3	12041.5	9992.42	12013.8	21.4885	25.7151	21.3392	25.6559	8342.74	10595.7	9850.43	9062.23	17.8162	22.6275	21.0359	19.3527	-0.220011	0.0487916
HHV-5	Herpesvirus:Human_cytomegalovirus:6781:-	425.99	420.026	420.609	457.456	431.02	475.776	647.455	538.714	832.688	1.10384	1.50215	1.24986	1.9319	627.906	684.762	880.865	462.482	1.45679	1.5887	2.04367	1.07299	0.0817397	0.755594
HHV-5	Herpesvirus:Human_cytomegalovirus:6782:-	345.212	342.296	328.431	341.567	339.376	589.763	597.977	563.466	725.834	1.73779	1.76199	1.6603	2.13873	851.219	859.245	830.926	799.52	2.50819	2.53183	2.44839	2.35585	0.443191	0.0222125
HHV-5	Herpesvirus:Human_cytomegalovirus:6783:-	636.317	632.891	663.834	638.067	642.777	880.515	842.54	663.929	872.156	1.36986	1.31078	1.03291	1.35686	769.776	900.396	615.912	742.087	1.19758	1.40079	0.958204	1.1545	-0.107156	0.647746
HHV-5	Herpesvirus:Human_cytomegalovirus:6784:-	295.678	296.656	333.079	269.391	298.701	300.664	320.9	347.98	375.431	1.00657	1.07432	1.16498	1.25688	267.976	414.808	206.691	225.196	0.89714	1.38871	0.691967	0.753916	-0.280061	0.394789
HHV-5	Herpesvirus:Human_cytomegalovirus:6785:-	321.969	333.382	338.501	352.75	336.65	191.632	511.744	372.732	314.785	0.569231	1.52011	1.10718	0.93505	310.012	324.274	464.708	340.06	0.920872	0.963238	1.38039	1.01013	0.0933091	0.752988
HHV-5	Herpesvirus:Human_cytomegalovirus:6786:-	390.935	423.591	403.568	384.602	400.674	297.36	250.217	331.964	320.561	0.742149	0.624492	0.828515	0.800054	323.148	220.572	307.956	424.698	0.806511	0.550504	0.768595	1.05996	0.0836678	0.797109
HHV-5	Herpesvirus:Human_cytomegalovirus:6787:-	187.847	197.177	201.138	203.992	197.538	138.768	127.229	99.0069	81.8248	0.702486	0.644074	0.501203	0.414222	126.107	113.578	95.716	178.343	0.63839	0.574969	0.484544	0.902826	0.181055	0.585198
HHV-5	Herpesvirus:Human_cytomegalovirus:6788:-	202.707	214.648	192.359	217.207	206.73	223.02	173.88	126.671	257.989	1.0788	0.841095	0.612733	1.24795	185.219	330.859	288.535	231.241	0.895945	1.60044	1.39571	1.11856	0.43721	0.208168
HHV-5	Herpesvirus:Human_cytomegalovirus:6789:-	176.416	195.037	215.339	204.33	197.781	327.096	195.085	168.894	238.736	1.65383	0.986369	0.853946	1.20707	161.574	194.235	371.767	244.843	0.816935	0.982074	1.87969	1.23795	0.0884914	0.790836
HHV-5	Herpesvirus:Human_cytomegalovirus:679:+	205.755	226.058	235.995	200.942	217.188	246.148	147.02	200.926	128.032	1.13334	0.676928	0.925126	0.589499	118.225	156.376	173.399	131.49	0.544345	0.720004	0.798382	0.605421	-0.25169	0.458806
HHV-5	Herpesvirus:Human_cytomegalovirus:6790:-	371.884	386.866	415.961	430.686	401.349	388.22	360.483	390.204	533.305	0.967286	0.898177	0.97223	1.32878	562.225	317.69	235.822	569.79	1.40084	0.791555	0.587573	1.41969	-0.032913	0.909532
HHV-5	Herpesvirus:Human_cytomegalovirus:6791:-	121.167	122.299	114.383	131.476	122.331	180.068	149.848	184.91	191.566	1.47197	1.22493	1.51155	1.56596	136.615	164.606	241.371	300.765	1.11677	1.34558	1.97309	2.4586	0.217434	0.41171
HHV-5	Herpesvirus:Human_cytomegalovirus:6792:-	422.179	404.337	399.436	445.257	417.802	796.263	696.933	843.015	404.311	1.90584	1.66809	2.01773	0.967708	690.959	627.15	556.263	820.679	1.65379	1.50107	1.3314	1.96428	0.00223751	0.993182
HHV-5	Herpesvirus:Human_cytomegalovirus:6793:-	397.031	394.353	379.297	396.462	391.786	459.256	534.363	607.145	554.483	1.17221	1.36392	1.54969	1.41527	621.338	506.987	825.377	479.107	1.58591	1.29404	2.1067	1.22288	0.167515	0.493491
HHV-5	Herpesvirus:Human_cytomegalovirus:6794:-	354.737	363.689	325.333	324.624	342.096	816.087	822.749	729.448	831.725	2.38555	2.40502	2.13229	2.43126	635.787	902.042	689.433	606.063	1.85851	2.63681	2.01532	1.77162	-0.184737	0.37604
HHV-5	Herpesvirus:Human_cytomegalovirus:6795:-	331.495	335.165	376.456	362.237	351.338	715.315	508.917	553.274	610.317	2.03597	1.44851	1.57476	1.73712	656.805	632.088	579.845	454.925	1.86944	1.79909	1.65039	1.29484	-0.0403018	0.855969
HHV-5	Herpesvirus:Human_cytomegalovirus:6796:-	676.706	633.247	658.153	641.794	652.475	2948.82	4081.23	3047.37	3565.64	4.51943	6.255	4.67048	5.46478	2983.21	3264.14	3393.06	3166.34	4.57214	5.00271	5.20029	4.85281	-0.0880342	0.563954
HHV-5	Herpesvirus:Human_cytomegalovirus:6797:-	461.044	499.538	508.397	474.06	485.76	4095.3	4598.63	4266.03	4719.85	8.43072	9.46688	8.78219	9.71642	3944.77	3781.01	4397.39	3479.2	8.12083	7.78369	9.0526	7.16238	-0.177845	0.159904
HHV-5	Herpesvirus:Human_cytomegalovirus:6798:-	906.847	875.35	914.03	917.962	903.547	1006.07	1181.82	1311.84	1169.61	1.11346	1.30798	1.45188	1.29447	1349.08	1211.5	1295.63	1302.81	1.49309	1.34083	1.43394	1.44188	0.142143	0.519559
HHV-5	Herpesvirus:Human_cytomegalovirus:6799:-	636.317	658.206	667.449	628.579	647.638	655.843	549.913	637.721	477.472	1.01267	0.849106	0.984688	0.737251	528.071	320.982	421.705	586.415	0.815381	0.49562	0.651144	0.905468	-0.337867	0.250511
HHV-5	Herpesvirus:Human_cytomegalovirus:68:+	135.646	133.709	120.838	117.583	126.944	279.188	384.515	433.883	438.966	2.1993	3.02901	3.41791	3.45795	407.219	452.667	384.251	350.64	3.20786	3.56588	3.02693	2.76216	0.0667441	0.740896
HHV-5	Herpesvirus:Human_cytomegalovirus:680:+	406.557	375.456	359.415	348.006	372.358	370.048	446.716	521.242	416.825	0.993794	1.19969	1.39984	1.11942	243.018	408.224	445.288	358.197	0.652645	1.09632	1.19586	0.961968	-0.275537	0.332628
HHV-5	Herpesvirus:Human_cytomegalovirus:6800:-	332.638	333.025	328.948	339.873	333.621	987.895	1620.05	1386.1	1428.56	2.96113	4.85597	4.15471	4.282	924.782	1499.56	1334.48	1144.11	2.77195	4.49481	3.99998	3.42938	-0.146031	0.384579
HHV-5	Herpesvirus:Human_cytomegalovirus:6801:-	522.771	475.292	488.774	496.425	495.815	1101.88	1225.64	1425.41	1447.82	2.22237	2.47197	2.87488	2.92008	1480.44	934.964	1127.78	1661.01	2.98587	1.88571	2.27461	3.35005	-0.0109028	0.961919
HHV-5	Herpesvirus:Human_cytomegalovirus:6802:-	371.122	362.62	348.829	365.287	361.964	1334.81	1345.8	1134.21	1469.96	3.6877	3.71805	3.13349	4.06106	939.231	1295.45	1220.73	1697.28	2.59482	3.57895	3.3725	4.68908	-0.0529343	0.764554
HHV-5	Herpesvirus:Human_cytomegalovirus:6803:-	311.3	343.366	315.779	288.367	314.703	3143.75	3600.59	3695.29	4108.57	9.98959	11.4412	11.7421	13.0554	2562.85	3710.23	3019.91	2791.52	8.14372	11.7896	9.59606	8.87033	-0.267488	0.0424201
HHV-5	Herpesvirus:Human_cytomegalovirus:6804:-	232.808	260.644	245.032	220.596	239.77	745.051	966.942	934.742	1056.98	3.10736	4.03279	3.89849	4.40832	801.302	972.823	969.645	820.679	3.34196	4.05732	4.04406	3.42278	-0.0487944	0.742374
HHV-5	Herpesvirus:Human_cytomegalovirus:6805:-	116.595	112.316	142.01	123.005	123.481	242.844	236.081	259.165	193.492	1.96664	1.91187	2.09882	1.56697	537.267	352.257	278.825	228.218	4.35099	2.85272	2.25803	1.8482	0.547818	0.0246847
HHV-5	Herpesvirus:Human_cytomegalovirus:6806:-	222.139	246.738	225.926	203.992	224.699	223.02	195.085	131.039	187.716	0.992528	0.868206	0.583174	0.835411	130.047	205.758	251.081	81.6145	0.578763	0.915706	1.11741	0.363217	-0.162237	0.671078
HHV-5	Herpesvirus:Human_cytomegalovirus:6807:-	297.964	300.222	308.292	323.947	307.606	361.788	312.418	382.924	218.52	1.17614	1.01564	1.24485	0.71039	408.533	337.443	294.084	241.821	1.3281	1.097	0.956041	0.786138	0.0229502	0.929324
HHV-5	Herpesvirus:Human_cytomegalovirus:6808:-	260.242	240.677	236.512	255.159	248.147	903.643	798.717	663.929	1004.04	3.64156	3.21872	2.67554	4.04614	713.29	622.212	754.631	586.415	2.87446	2.50743	3.04106	2.36317	-0.328622	0.0724372
HHV-5	Herpesvirus:Human_cytomegalovirus:6809:-	464.092	518.079	480.253	513.029	493.863	3404.77	3968.14	4383.97	4079.69	6.89415	8.03489	8.87688	8.26077	3461.36	3878.12	3413.87	3173.9	7.00875	7.85263	6.91258	6.42667	-0.183574	0.130407
HHV-5	Herpesvirus:Human_cytomegalovirus:681:+	339.115	293.804	284.795	295.144	303.215	553.419	429.752	433.883	355.216	1.82517	1.41732	1.43094	1.1715	524.13	665.009	348.184	542.585	1.72858	2.1932	1.14831	1.78944	0.23635	0.33191
HHV-5	Herpesvirus:Human_cytomegalovirus:6810:-	265.196	302.361	257.426	275.829	275.203	2411.92	2906.48	2609.12	2940.88	8.76414	10.5612	9.48072	10.6862	1982.24	2803.24	2723.05	2152.2	7.20282	10.1861	9.8947	7.82042	-0.17354	0.184255
HHV-5	Herpesvirus:Human_cytomegalovirus:6811:-	363.882	379.378	397.887	364.948	376.524	825.999	921.705	907.078	896.222	2.19375	2.44793	2.40909	2.38025	813.125	852.661	1037.62	627.223	2.15956	2.26456	2.75578	1.66582	-0.0996109	0.624822
HHV-5	Herpesvirus:Human_cytomegalovirus:6812:-	337.972	339.8	315.005	312.087	326.216	384.916	432.579	278.093	449.555	1.17994	1.32605	0.852481	1.37809	256.154	520.156	391.187	262.98	0.785228	1.59451	1.19917	0.806153	-0.165053	0.565583
HHV-5	Herpesvirus:Human_cytomegalovirus:6813:-	227.474	240.677	253.553	218.562	235.067	232.932	238.908	246.061	266.653	0.990919	1.01634	1.04677	1.13437	162.888	149.792	116.524	231.241	0.692943	0.637231	0.495706	0.983726	-0.596598	0.0546043
HHV-5	Herpesvirus:Human_cytomegalovirus:6814:-	305.204	279.898	289.701	289.383	291.047	120.596	175.294	184.91	242.587	0.414353	0.602287	0.635328	0.833497	313.953	439.499	167.85	204.036	1.0787	1.51006	0.576711	0.701043	0.577379	0.102979
HHV-5	Herpesvirus:Human_cytomegalovirus:6815:-	260.623	237.111	274.209	266.68	259.656	320.488	408.547	398.94	411.049	1.23428	1.57342	1.53642	1.58305	306.071	265.016	205.304	302.276	1.17876	1.02064	0.790677	1.16414	-0.50464	0.0780183
HHV-5	Herpesvirus:Human_cytomegalovirus:6816:-	257.575	247.095	241.159	251.093	249.23	180.068	165.398	243.149	165.575	0.722495	0.663635	0.9756	0.664345	352.048	278.185	152.591	403.538	1.41254	1.11617	0.612248	1.61914	0.631724	0.0636917
HHV-5	Herpesvirus:Human_cytomegalovirus:6817:-	147.077	120.16	136.33	124.699	132.067	97.4679	219.117	119.391	110.704	0.738021	1.65914	0.904019	0.838245	74.8758	186.005	94.3288	68.0121	0.566955	1.40842	0.714252	0.514984	-0.408277	0.303833
HHV-5	Herpesvirus:Human_cytomegalovirus:6818:-	246.525	212.509	213.532	226.695	224.815	252.756	204.98	215.486	180.977	1.12428	0.911773	0.958501	0.805004	144.497	49.3819	190.045	240.309	0.642737	0.219655	0.845338	1.06892	-0.480217	0.259714
HHV-5	Herpesvirus:Human_cytomegalovirus:6819:-	272.054	284.89	296.414	261.936	278.824	1300.12	1300.57	1212.83	1552.75	4.66289	4.66447	4.34983	5.56892	1134.96	1069.94	1111.14	872.066	4.07053	3.83734	3.98509	3.12766	-0.359069	0.0320124
HHV-5	Herpesvirus:Human_cytomegalovirus:682:+	438.945	430.366	406.666	431.364	426.835	498.904	456.612	496.491	523.679	1.16884	1.06976	1.16319	1.22689	656.805	730.852	502.162	554.676	1.53878	1.71226	1.17648	1.29951	0.290515	0.204183
HHV-5	Herpesvirus:Human_cytomegalovirus:6820:-	397.031	369.394	403.826	397.817	392.017	1627.22	1923.99	1908.79	1916.63	4.15089	4.90792	4.86916	4.88914	1871.89	1833.71	2169.56	1456.97	4.77503	4.67764	5.53436	3.7166	-0.012156	0.936559
HHV-5	Herpesvirus:Human_cytomegalovirus:6821:-	319.302	389.718	338.501	340.89	347.103	680.623	695.52	732.36	695.03	1.96087	2.00379	2.10992	2.00238	518.876	549.785	633.945	965.772	1.49488	1.58393	1.82639	2.78238	-0.0939649	0.685352
HHV-5	Herpesvirus:Human_cytomegalovirus:6822:-	273.959	252.443	272.143	242.282	260.207	455.952	309.591	511.05	494.799	1.75226	1.18979	1.96401	1.90156	354.675	344.027	395.349	528.983	1.36305	1.32213	1.51936	2.03293	-0.121227	0.578493
HHV-5	Herpesvirus:Human_cytomegalovirus:6823:-	272.054	277.402	258.717	261.258	267.358	113.988	243.149	253.341	239.699	0.426349	0.909452	0.947573	0.896546	353.361	278.185	216.401	232.752	1.32168	1.0405	0.809407	0.870565	0.377942	0.286827
HHV-5	Herpesvirus:Human_cytomegalovirus:6824:-	473.237	414.321	473.282	484.904	461.436	693.839	651.696	636.265	498.65	1.50365	1.41232	1.37888	1.08065	914.273	719.329	554.875	477.596	1.98137	1.55889	1.2025	1.03502	0.0719809	0.76905
HHV-5	Herpesvirus:Human_cytomegalovirus:6825:-	742.243	738.789	742.585	703.466	731.771	581.503	542.845	819.719	539.081	0.794653	0.741824	1.12019	0.73668	647.61	630.442	651.979	934.033	0.88499	0.86153	0.89096	1.2764	0.200107	0.467324
HHV-5	Herpesvirus:Human_cytomegalovirus:6826:-	484.668	522.001	516.918	491.342	503.732	515.424	627.664	646.457	618.981	1.02321	1.24603	1.28333	1.22879	822.32	617.274	796.246	832.77	1.63245	1.2254	1.58069	1.6532	0.336609	0.140578
HHV-5	Herpesvirus:Human_cytomegalovirus:6827:-	932.376	952.367	944.24	890.515	929.874	4369.54	4112.33	3380.79	4167.29	4.69906	4.42246	3.63575	4.48156	4065.62	5106.09	4827.42	4292.32	4.37223	5.49116	5.19147	4.61602	0.188981	0.21325
HHV-5	Herpesvirus:Human_cytomegalovirus:6828:-	721.667	768.026	737.421	779.709	751.706	5514.37	5648.98	4462.59	5311.87	7.33581	7.51488	5.93662	7.06643	5213.72	5945.58	6983.11	4117	6.93585	7.90945	9.28968	5.47687	0.0711382	0.65149
HHV-5	Herpesvirus:Human_cytomegalovirus:6829:-	512.102	495.259	489.29	508.285	501.234	5027.03	4831.88	3759.35	4269.33	10.0293	9.63998	7.50019	8.51764	4078.76	4773.58	5089.59	3953.77	8.13744	9.52366	10.1541	7.88807	5.96e-05	0.999638
HHV-5	Herpesvirus:Human_cytomegalovirus:683:+	263.672	304.144	295.381	272.779	283.994	488.992	616.355	503.77	794.182	1.72184	2.17031	1.77388	2.79647	483.409	707.807	704.692	669.541	1.70218	2.49233	2.48136	2.35759	0.106202	0.649092
HHV-5	Herpesvirus:Human_cytomegalovirus:6830:-	307.871	257.792	279.373	267.358	278.098	231.28	229.013	177.63	196.38	0.831648	0.823495	0.638731	0.706152	303.444	204.112	363.443	255.423	1.09114	0.733956	1.30689	0.918464	0.425953	0.14588
HHV-5	Herpesvirus:Human_cytomegalovirus:6831:-	157.746	156.172	137.879	164.006	153.951	241.192	311.005	234.413	221.408	1.56668	2.02016	1.52265	1.43817	306.071	294.645	152.591	196.479	1.98811	1.91389	0.991165	1.27625	-0.0962444	0.741324
HHV-5	Herpesvirus:Human_cytomegalovirus:6832:-	81.159	91.6354	96.3088	78.9535	87.0142	84.2519	73.5102	135.407	61.6093	0.968255	0.844807	1.55614	0.708037	137.929	141.561	52.7132	74.0576	1.58513	1.62688	0.6058	0.851098	0.354833	0.585172
HHV-5	Herpesvirus:Human_cytomegalovirus:6833:-	244.62	202.882	209.142	213.818	217.616	272.58	251.631	139.774	279.167	1.25257	1.15631	0.6423	1.28284	162.888	230.449	196.981	297.742	0.748511	1.05897	0.905177	1.3682	-0.129469	0.722641
HHV-5	Herpesvirus:Human_cytomegalovirus:6834:-	410.748	415.747	410.797	427.637	416.232	422.912	394.411	511.05	432.228	1.01605	0.947573	1.2278	1.03843	547.775	531.678	468.87	506.312	1.31603	1.27736	1.12646	1.21642	0.225606	0.328113
HHV-5	Herpesvirus:Human_cytomegalovirus:6835:-	203.088	197.89	224.118	190.098	203.799	1077.1	1133.75	1217.2	1262.99	5.28513	5.56311	5.97258	6.19725	936.604	908.627	839.249	961.237	4.59573	4.45845	4.11803	4.7166	-0.359157	0.0306946
HHV-5	Herpesvirus:Human_cytomegalovirus:6836:-	240.048	232.476	262.332	235.505	242.59	1878.32	2008.81	1838.91	2043.7	7.74278	8.28067	7.58031	8.42448	1648.58	1827.13	1728.44	1701.81	6.79574	7.53175	7.12493	7.01518	-0.169025	0.134327
HHV-5	Herpesvirus:Human_cytomegalovirus:6837:-	294.916	243.529	272.143	291.078	275.417	2106.3	2571.44	2377.62	2670.38	7.64768	9.33656	8.63282	9.69578	2214.75	2251.81	2544.1	1972.35	8.04144	8.17603	9.2373	7.16134	-0.119629	0.347319
HHV-5	Herpesvirus:Human_cytomegalovirus:6839:-	221.377	228.554	199.847	218.562	217.085	227.976	229.013	426.603	294.569	1.05017	1.05494	1.96514	1.35693	287.681	167.898	291.31	182.877	1.3252	0.773422	1.34191	0.84242	-0.313204	0.299775
HHV-5	Herpesvirus:Human_cytomegalovirus:684:+	413.416	410.042	442.039	415.438	420.234	2036.91	2007.39	1786.49	1603.77	4.8471	4.77685	4.25119	3.81637	2284.37	1868.28	2114.08	1651.94	5.43595	4.44581	5.03071	3.931	0.0902702	0.576455
HHV-5	Herpesvirus:Human_cytomegalovirus:6840:-	260.623	242.103	226.184	231.439	240.087	346.92	576.773	380.012	404.311	1.44497	2.40235	1.58281	1.68402	353.361	355.55	359.282	299.253	1.4718	1.48092	1.49646	1.24644	-0.302167	0.224117
HHV-5	Herpesvirus:Human_cytomegalovirus:6841:-	151.268	142.623	149.498	147.403	147.698	1032.5	736.516	636.265	781.668	6.99061	4.98663	4.30788	5.29234	676.509	897.104	814.28	761.735	4.58035	6.07391	5.51314	5.15738	0.0077325	0.963649
HHV-5	Herpesvirus:Human_cytomegalovirus:6842:-	176.797	172.218	156.986	147.403	163.351	330.4	196.498	353.804	286.868	2.02264	1.20292	2.16592	1.75615	353.361	141.561	280.212	151.138	2.1632	0.86661	1.7154	0.925235	-0.39329	0.140776
HHV-5	Herpesvirus:Human_cytomegalovirus:6843:-	48.0096	50.9878	51.1237	55.2336	51.3387	33.04	14.1366	11.6479	69.3104	0.643569	0.275359	0.226883	1.35006	66.9941	14.8146	65.1979	107.308	1.30494	0.288565	1.26996	2.0902	1.04367	0.00913508
HHV-5	Herpesvirus:Human_cytomegalovirus:6846:-	77.3487	88.783	90.6284	87.0861	85.9616	137.116	138.538	215.486	121.293	1.59508	1.61163	2.50677	1.41102	158.947	128.393	151.204	72.5462	1.84905	1.49361	1.75897	0.843938	-0.286777	0.324782
HHV-5	Herpesvirus:Human_cytomegalovirus:6847:-	190.133	174	206.56	175.528	186.555	132.16	272.836	248.973	290.719	0.708422	1.46249	1.33458	1.55835	308.698	255.14	345.41	167.763	1.65473	1.36764	1.85151	0.899267	0.184279	0.532843
HHV-5	Herpesvirus:Human_cytomegalovirus:6848:-	181.75	151.181	154.404	134.865	155.55	282.492	332.21	209.662	335.963	1.81608	2.13571	1.34787	2.15984	317.894	246.909	173.399	259.957	2.04368	1.58733	1.11475	1.67121	-0.204617	0.467231
HHV-5	Herpesvirus:Human_cytomegalovirus:6849:-	189.752	178.636	161.892	158.246	172.131	194.936	163.984	135.407	134.77	1.13248	0.95267	0.786646	0.78295	161.574	218.926	259.404	172.297	0.938667	1.27186	1.50701	1.00096	0.367986	0.205823
HHV-5	Herpesvirus:Human_cytomegalovirus:685:+	142.886	141.554	159.31	158.585	150.583	596.371	318.073	299.933	368.693	3.96041	2.11227	1.9918	2.44843	218.059	396.701	359.282	281.117	1.4481	2.63443	2.38593	1.86685	-0.333557	0.240793
HHV-5	Herpesvirus:Human_cytomegalovirus:6850:-	127.644	110.176	131.166	125.038	123.506	214.76	55.1327	138.318	128.994	1.73886	0.446396	1.11993	1.04444	137.929	64.1964	99.8776	98.2397	1.11678	0.519783	0.808685	0.795423	-0.334782	0.288508
HHV-5	Herpesvirus:Human_cytomegalovirus:6851:-	150.506	174.357	132.199	131.137	147.05	178.416	69.2692	97.5509	72.1984	1.2133	0.47106	0.663387	0.490979	157.633	52.674	49.9388	84.6373	1.07197	0.358205	0.339605	0.575569	-0.297172	0.391941
HHV-5	Herpesvirus:Human_cytomegalovirus:6852:-	116.214	129.787	151.306	123.005	130.078	62.7759	62.201	126.671	111.667	0.482603	0.478183	0.973806	0.858462	288.994	62.5504	73.521	92.1942	2.2217	0.480869	0.565208	0.708762	0.281223	0.490698
HHV-5	Herpesvirus:Human_cytomegalovirus:6853:-	96.4001	85.9305	75.1364	77.5981	83.7663	44.604	96.1288	55.3274	63.5346	0.532481	1.14758	0.660497	0.758474	61.7397	39.5055	86.0057	116.376	0.737047	0.471616	1.02673	1.3893	0.286815	0.544761
HHV-5	Herpesvirus:Human_cytomegalovirus:6854:-	93.7329	102.332	96.0506	113.856	101.493	59.4719	190.844	139.774	114.555	0.585972	1.88037	1.37718	1.1287	128.734	102.056	129.009	139.047	1.2684	1.00555	1.27111	1.37002	0.0687295	0.867491
HHV-5	Herpesvirus:Human_cytomegalovirus:6855:-	83.8262	103.402	88.0464	91.8301	91.7761	75.9919	42.4097	88.815	81.8248	0.828014	0.4621	0.967735	0.89157	115.598	144.854	94.3288	18.1366	1.25956	1.57834	1.02781	0.197617	0.183672	0.677181
HHV-5	Herpesvirus:Human_cytomegalovirus:6856:-	262.909	295.587	259.233	272.779	272.627	269.276	360.483	227.133	269.541	0.987707	1.32226	0.833128	0.988678	292.935	266.662	134.557	337.038	1.07449	0.97812	0.493558	1.23626	-0.145741	0.641422
HHV-5	Herpesvirus:Human_cytomegalovirus:6857:-	148.982	172.218	175.318	166.378	165.724	237.888	169.639	193.646	244.512	1.43544	1.02362	1.16848	1.47541	158.947	222.218	178.947	232.752	0.959105	1.34089	1.07979	1.40446	-0.111038	0.673547
HHV-5	Herpesvirus:Human_cytomegalovirus:6858:-	250.336	254.939	284.021	289.722	269.754	685.579	644.628	647.913	651.711	2.54149	2.38969	2.40186	2.41594	789.48	561.307	801.795	850.907	2.92666	2.08081	2.97232	3.15438	0.167866	0.347553
HHV-5	Herpesvirus:Human_cytomegalovirus:6859:-	365.406	364.046	348.571	358.171	359.049	1210.91	1318.94	1188.08	1185.98	3.37257	3.67344	3.30898	3.30311	1360.9	1474.87	1247.08	767.781	3.7903	4.10772	3.4733	2.13838	-0.0415068	0.819337
HHV-5	Herpesvirus:Human_cytomegalovirus:686:+	803.97	828.998	803.778	846.802	820.887	7366.26	8503.15	7180.91	8122.8	8.97354	10.3585	8.74775	9.89515	7169.68	8610.55	7929.17	6594.15	8.73407	10.4893	9.65927	8.03296	-0.0401959	0.772328
HHV-5	Herpesvirus:Human_cytomegalovirus:6860:-	416.083	404.694	426.289	431.025	419.523	825.999	957.047	736.728	867.343	1.9689	2.28127	1.75611	2.06745	633.16	419.746	793.472	557.699	1.50924	1.00053	1.89137	1.32937	-0.532822	0.027836
HHV-5	Herpesvirus:Human_cytomegalovirus:6861:-	615.742	564.432	596.702	573.345	587.555	702.099	726.62	813.895	659.412	1.19495	1.23668	1.38522	1.1223	571.42	558.015	571.522	799.52	0.97254	0.949724	0.972712	1.36076	-0.221508	0.360122
HHV-5	Herpesvirus:Human_cytomegalovirus:6862:-	493.813	427.157	482.319	482.193	471.37	873.907	805.785	1016.28	687.328	1.85397	1.70945	2.15601	1.45815	817.066	930.025	713.015	787.429	1.73338	1.97303	1.51264	1.67051	-0.0480747	0.833808
HHV-5	Herpesvirus:Human_cytomegalovirus:6863:-	377.599	388.648	380.846	335.807	370.725	598.023	325.141	334.876	437.041	1.61312	0.877042	0.903301	1.17888	412.474	528.386	464.708	383.89	1.11261	1.42528	1.25351	1.03551	0.102999	0.735072
HHV-5	Herpesvirus:Human_cytomegalovirus:6864:-	522.009	541.612	522.34	528.616	528.644	507.164	329.382	545.994	463.032	0.959367	0.62307	1.03282	0.875886	419.042	630.442	452.223	423.186	0.792673	1.19256	0.85544	0.800513	0.0764637	0.802755
HHV-5	Herpesvirus:Human_cytomegalovirus:6865:-	467.522	510.591	508.139	474.738	490.247	460.908	330.796	208.206	258.951	0.940153	0.674753	0.424695	0.528206	567.48	327.566	503.549	612.109	1.15754	0.668166	1.02713	1.24857	0.671885	0.0456561
HHV-5	Herpesvirus:Human_cytomegalovirus:6866:-	329.97	283.82	281.18	296.499	297.868	237.888	200.739	339.244	233.923	0.798636	0.673922	1.13891	0.785324	193.101	265.016	317.666	287.162	0.648277	0.889711	1.06647	0.964059	0.107077	0.756659
HHV-5	Herpesvirus:Human_cytomegalovirus:6867:-	413.416	392.927	416.736	406.628	407.427	284.144	311.005	164.526	218.52	0.697411	0.76334	0.403818	0.536343	311.326	250.202	147.042	306.81	0.764127	0.614102	0.360904	0.753044	0.00036937	0.999245
HHV-5	Herpesvirus:Human_cytomegalovirus:6868:-	411.892	378.308	396.596	416.116	400.728	221.368	265.768	313.037	253.176	0.552414	0.663212	0.78117	0.631789	286.367	269.954	221.95	179.854	0.714617	0.67366	0.553868	0.448819	-0.145036	0.651075
HHV-5	Herpesvirus:Human_cytomegalovirus:6869:-	403.509	395.78	404.859	372.064	394.053	299.012	258.699	308.669	261.839	0.758811	0.65651	0.783318	0.664478	338.911	286.415	224.725	329.481	0.860066	0.726844	0.57029	0.836133	0.0654696	0.839024
HHV-5	Herpesvirus:Human_cytomegalovirus:687:+	347.117	284.533	307.775	308.698	312.031	2717.54	2726.95	1933.55	2538.49	8.70919	8.73935	6.19665	8.1354	2321.15	2676.5	2668.95	2283.69	7.43884	8.57767	8.55348	7.31881	0.00818607	0.952786
HHV-5	Herpesvirus:Human_cytomegalovirus:6870:-	344.45	330.529	365.612	352.75	348.335	383.264	339.278	320.316	305.158	1.10027	0.973999	0.919564	0.876048	265.349	260.078	288.535	377.845	0.761764	0.746631	0.828327	1.08472	-0.195716	0.457396
HHV-5	Herpesvirus:Human_cytomegalovirus:6871:-	273.959	240.32	281.18	267.019	265.62	332.052	491.953	617.337	488.061	1.2501	1.8521	2.32414	1.83744	428.237	370.364	493.839	441.323	1.61222	1.39434	1.8592	1.66148	-0.158951	0.542072
HHV-5	Herpesvirus:Human_cytomegalovirus:6872:-	166.89	138.701	142.527	124.021	143.035	120.596	258.699	131.039	171.351	0.843122	1.80865	0.91613	1.19796	118.225	108.64	106.814	78.5917	0.826546	0.759536	0.746765	0.549458	-0.679929	0.053546
HHV-5	Herpesvirus:Human_cytomegalovirus:6873:-	52.9629	58.4755	67.6486	63.0273	60.5286	122.248	144.193	155.79	83.7501	2.01967	2.38223	2.57383	1.38365	86.6983	52.674	191.432	142.07	1.43235	0.870234	3.16267	2.34715	-0.199777	0.505165
HHV-5	Herpesvirus:Human_cytomegalovirus:6874:-	121.548	140.84	113.608	142.997	129.749	366.744	534.363	314.493	297.457	2.82657	4.11845	2.42386	2.29257	277.172	566.246	320.441	306.81	2.13622	4.36418	2.4697	2.36465	-0.0536369	0.799555
HHV-5	Herpesvirus:Human_cytomegalovirus:6875:-	135.265	156.886	166.281	149.436	151.967	246.148	278.491	232.957	203.118	1.61975	1.83257	1.53295	1.33659	216.746	172.837	155.365	249.378	1.42627	1.13733	1.02236	1.641	-0.262602	0.32006
HHV-5	Herpesvirus:Human_cytomegalovirus:6876:-	175.654	182.558	177.126	174.85	177.547	199.892	154.089	160.158	181.94	1.12585	0.867877	0.902062	1.02474	177.337	111.932	181.722	45.3414	0.99882	0.630438	1.02351	0.255377	-0.526201	0.145363
HHV-5	Herpesvirus:Human_cytomegalovirus:6877:-	78.4918	77.7297	80.5586	77.937	78.6793	69.3839	59.3736	100.463	154.023	0.881858	0.754629	1.27687	1.95761	109.03	60.9043	134.557	96.7283	1.38575	0.774084	1.7102	1.2294	0.0680866	0.848773
HHV-5	Herpesvirus:Human_cytomegalovirus:6878:-	140.599	117.664	123.162	126.732	127.039	191.632	301.109	327.596	245.474	1.50844	2.3702	2.5787	1.93227	151.065	276.539	282.986	134.513	1.18912	2.17679	2.22755	1.05883	-0.364894	0.149547
HHV-5	Herpesvirus:Human_cytomegalovirus:6879:-	66.2989	76.3034	57.5787	51.845	63.0065	66.0799	125.816	66.9753	114.555	1.04878	1.99687	1.06299	1.81814	135.302	31.2752	122.073	142.07	2.14743	0.49638	1.93746	2.25484	0.107137	0.761819
HHV-5	Herpesvirus:Human_cytomegalovirus:688:+	371.503	416.46	387.817	382.908	389.672	4273.72	4706.07	3757.89	4205.8	10.9675	12.077	9.64374	10.7932	3622.94	3766.19	4396	3807.17	9.2974	9.66503	11.2813	9.77018	-0.126328	0.312109
HHV-5	Herpesvirus:Human_cytomegalovirus:6880:-	167.652	153.32	160.601	173.494	163.767	751.659	561.222	509.594	525.604	4.58981	3.42696	3.11171	3.20946	600.32	576.122	463.321	391.447	3.6657	3.51794	2.82915	2.39027	-0.221986	0.213939
HHV-5	Herpesvirus:Human_cytomegalovirus:6881:-	83.0642	94.4879	97.0834	77.2593	87.9737	165.2	97.5424	128.127	157.874	1.87783	1.10877	1.45642	1.79456	254.84	115.224	65.1979	139.047	2.89678	1.30976	0.741106	1.58055	-0.0185938	0.946594
HHV-5	Herpesvirus:Human_cytomegalovirus:6882:-	551.729	572.989	577.078	588.255	572.513	2018.74	1750.11	1891.32	1991.71	3.52611	3.05689	3.30355	3.4789	1963.85	1764.58	2098.82	1579.39	3.43022	3.08217	3.66597	2.7587	-0.0484768	0.755284
HHV-5	Herpesvirus:Human_cytomegalovirus:6883:-	324.255	310.919	304.935	314.459	313.642	305.62	477.816	352.348	303.233	0.974423	1.52345	1.12341	0.966813	327.089	232.095	291.31	323.435	1.04287	0.74	0.928797	1.03122	-0.281878	0.310217
HHV-5	Herpesvirus:Human_cytomegalovirus:6884:-	158.127	185.054	159.052	174.85	169.27	137.116	100.37	106.287	127.069	0.81004	0.592955	0.627911	0.750687	158.947	228.803	81.8441	80.1031	0.939011	1.3517	0.483511	0.473226	0.146348	0.685851
HHV-5	Herpesvirus:Human_cytomegalovirus:6885:-	166.509	137.631	147.433	138.931	147.626	118.944	142.779	106.287	72.1984	0.80571	0.967169	0.719973	0.489062	112.97	153.084	87.3929	204.036	0.765247	1.03697	0.591988	1.38211	0.294897	0.373569
HHV-5	Herpesvirus:Human_cytomegalovirus:6886:-	102.878	87.0002	102.764	94.2021	96.7109	66.0799	57.96	58.2394	118.405	0.683273	0.599312	0.6022	1.22432	112.97	21.3988	56.8747	93.7055	1.16813	0.221266	0.58809	0.968924	-0.164339	0.683348
HHV-5	Herpesvirus:Human_cytomegalovirus:6887:-	129.169	120.517	142.527	139.27	132.87	143.724	111.679	139.774	119.368	1.08168	0.84051	1.05196	0.898378	130.047	243.617	61.0363	216.127	0.978753	1.83349	0.459367	1.6266	0.315766	0.460877
HHV-5	Herpesvirus:Human_cytomegalovirus:6888:-	135.265	103.045	124.453	132.493	123.814	100.772	89.0605	99.0069	202.155	0.813898	0.719309	0.799642	1.63274	133.988	69.1346	54.1004	145.092	1.08217	0.558375	0.436949	1.17186	-0.286963	0.512609
HHV-5	Herpesvirus:Human_cytomegalovirus:6889:-	124.596	105.185	113.866	98.2684	110.479	59.4719	245.977	135.407	80.8622	0.53831	2.22646	1.22563	0.731924	73.5622	88.8874	116.524	108.819	0.665848	0.804564	1.05472	0.984978	-0.326136	0.410263
HHV-5	Herpesvirus:Human_cytomegalovirus:689:+	276.627	283.82	266.979	302.938	282.591	845.823	795.89	792.055	980.935	2.9931	2.8164	2.80283	3.47122	630.533	934.964	914.157	628.734	2.23126	3.30854	3.23491	2.22489	-0.141296	0.469592
HHV-5	Herpesvirus:Human_cytomegalovirus:6890:-	59.4404	72.0248	73.5872	67.7713	68.2059	29.736	24.0322	37.8556	56.796	0.435974	0.352348	0.555019	0.832715	84.071	42.7976	59.6491	43.83	1.23261	0.627477	0.874545	0.642613	0.684582	0.0886911
HHV-5	Herpesvirus:Human_cytomegalovirus:6891:-	196.611	202.525	193.65	199.586	198.093	292.404	213.462	145.598	180.015	1.47609	1.07759	0.735	0.908737	208.864	202.466	124.847	326.458	1.05437	1.02207	0.630244	1.648	0.024646	0.943792
HHV-5	Herpesvirus:Human_cytomegalovirus:6892:-	396.269	375.812	396.596	377.825	386.626	888.775	811.44	802.247	927.027	2.2988	2.09877	2.075	2.39774	851.219	823.031	947.45	1014.14	2.20166	2.12876	2.45056	2.62304	0.0826126	0.696213
HHV-5	Herpesvirus:Human_cytomegalovirus:6893:-	252.241	283.82	281.439	258.209	268.927	1011.02	883.536	711.976	927.027	3.75947	3.28541	2.64747	3.44713	933.977	841.138	1295.63	592.461	3.47297	3.12776	4.81779	2.20305	0.0170826	0.936262
HHV-5	Herpesvirus:Human_cytomegalovirus:6894:-	242.334	234.259	230.315	260.919	241.957	979.635	1280.77	1249.23	998.263	4.0488	5.2934	5.16305	4.12579	1028.56	1227.96	1136.11	1020.18	4.25099	5.07513	4.6955	4.21638	-0.0223225	0.87407
HHV-5	Herpesvirus:Human_cytomegalovirus:6895:-	145.934	123.726	128.842	159.601	139.526	692.187	873.641	567.834	698.88	4.961	6.2615	4.06974	5.00897	535.953	618.92	650.591	633.268	3.84125	4.43588	4.66288	4.53872	-0.214643	0.206456
HHV-5	Herpesvirus:Human_cytomegalovirus:6896:-	84.5883	105.185	88.0464	86.7472	91.1416	1011.02	1150.72	979.877	1179.24	11.0929	12.6256	10.7511	12.9385	1257.12	1106.15	1315.05	866.021	13.7931	12.1366	14.4287	9.50192	0.0540969	0.699904
HHV-5	Herpesvirus:Human_cytomegalovirus:6897:-	104.402	91.992	88.3046	93.8632	94.6404	639.323	1177.58	949.301	965.533	6.75529	12.4426	10.0306	10.2021	857.787	1153.89	1088.94	1233.29	9.06365	12.1924	11.5061	13.0313	0.220896	0.189693
HHV-5	Herpesvirus:Human_cytomegalovirus:6898:-	136.027	148.328	180.999	166.04	157.848	1017.63	952.806	1017.73	994.412	6.44689	6.03621	6.44753	6.29979	772.403	1043.6	1070.91	920.43	4.89332	6.61143	6.78442	5.8311	-0.0646589	0.677788
HHV-5	Herpesvirus:Human_cytomegalovirus:6899:-	165.366	196.464	205.528	194.504	190.465	175.112	149.848	186.366	190.604	0.91939	0.786746	0.978477	1.00073	274.545	85.5953	270.502	175.32	1.44144	0.449401	1.42022	0.920483	0.114089	0.722801
HHV-5	Herpesvirus:Human_cytomegalovirus:69:+	274.34	263.853	275.5	319.203	283.224	802.871	892.018	557.642	568.923	2.83476	3.14951	1.96891	2.00874	769.776	623.858	757.405	436.789	2.7179	2.2027	2.67423	1.5422	-0.132932	0.515916
HHV-5	Herpesvirus:Human_cytomegalovirus:690:+	474.38	498.112	489.032	515.401	494.231	5127.8	5673.01	5339.09	5480.34	10.3753	11.4785	10.8028	11.0886	4838.03	5590.03	4853.77	4228.84	9.789	11.3106	9.82086	8.5564	-0.147386	0.256523
HHV-5	Herpesvirus:Human_cytomegalovirus:6900:-	277.389	258.505	250.196	251.093	259.296	198.24	229.013	221.31	252.213	0.764532	0.883211	0.853503	0.972685	279.799	253.494	190.045	172.297	1.07907	0.977624	0.732927	0.664482	-0.0197589	0.94967
HHV-5	Herpesvirus:Human_cytomegalovirus:6901:-	195.849	185.41	192.876	205.008	194.786	26.432	224.772	94.639	55.8334	0.135698	1.15394	0.485862	0.28664	143.184	72.4268	73.521	222.173	0.735082	0.371828	0.377446	1.1406	0.521832	0.365304
HHV-5	Herpesvirus:Human_cytomegalovirus:6902:-	136.789	108.75	119.805	135.204	125.137	69.3839	128.643	29.1197	91.4513	0.554464	1.02802	0.232702	0.730809	97.2072	57.6122	97.1032	105.797	0.776806	0.460393	0.775975	0.845446	0.158345	0.732633
HHV-5	Herpesvirus:Human_cytomegalovirus:6903:-	211.852	231.05	215.598	204.33	215.707	213.108	192.258	142.686	72.1984	0.987949	0.891289	0.661482	0.334705	189.16	70.7807	210.853	173.809	0.876928	0.328133	0.977494	0.805761	0.0770122	0.845483
HHV-5	Herpesvirus:Human_cytomegalovirus:6904:-	252.622	202.882	237.545	255.837	237.221	227.976	182.362	205.294	208.894	0.961027	0.768742	0.865411	0.880587	212.805	159.668	116.524	116.376	0.897074	0.673077	0.491204	0.490581	-0.483595	0.124457
HHV-5	Herpesvirus:Human_cytomegalovirus:6905:-	249.955	247.451	238.836	226.356	240.649	252.756	151.261	186.366	285.906	1.05031	0.628555	0.774429	1.18806	239.077	110.286	219.176	394.47	0.993466	0.458286	0.910768	1.63919	0.0990669	0.78664
HHV-5	Herpesvirus:Human_cytomegalovirus:6906:-	94.876	95.201	97.3416	76.9204	91.0848	104.076	70.6829	26.2077	70.2731	1.14263	0.776012	0.287729	0.771513	70.9349	80.6571	108.201	58.9438	0.778779	0.885517	1.18791	0.647131	0.307794	0.427165
HHV-5	Herpesvirus:Human_cytomegalovirus:6907:-	91.0657	100.193	99.149	121.988	103.099	77.6439	52.3054	71.3432	65.4599	0.753101	0.507331	0.691988	0.634922	69.6213	82.3031	19.4206	122.422	0.675286	0.798292	0.188369	1.18742	-0.0176716	0.964906
HHV-5	Herpesvirus:Human_cytomegalovirus:6908:-	77.7298	88.783	66.3576	81.6644	78.6337	52.864	45.2371	65.5193	102.04	0.672281	0.575289	0.833222	1.29767	30.213	85.5953	33.2925	36.2731	0.384225	1.08853	0.423388	0.461292	-0.51693	0.292539
HHV-5	Herpesvirus:Human_cytomegalovirus:6909:-	119.262	130.857	132.457	121.649	126.056	112.336	176.707	113.567	177.127	0.891157	1.40181	0.900921	1.40514	133.988	291.353	180.335	83.1259	1.06292	2.31129	1.43059	0.659435	0.176502	0.61668
HHV-5	Herpesvirus:Human_cytomegalovirus:691:+	612.693	637.883	650.924	677.374	644.718	1600.79	1745.87	1694.77	1650.94	2.48292	2.70795	2.62869	2.56071	1810.15	1889.68	1928.19	1432.79	2.80767	2.93102	2.99075	2.22235	0.0709895	0.674974
HHV-5	Herpesvirus:Human_cytomegalovirus:6910:-	69.3471	58.4755	60.9353	50.4896	59.8119	135.464	91.8878	93.183	99.1524	2.26483	1.53628	1.55793	1.65774	119.539	115.224	126.234	228.218	1.99857	1.92645	2.11052	3.8156	0.484948	0.0775041
HHV-5	Herpesvirus:Human_cytomegalovirus:6911:-	84.9693	87.0002	76.9438	85.3918	83.5763	130.508	197.912	84.4471	163.65	1.56154	2.36804	1.01042	1.95809	76.1894	276.539	160.914	172.297	0.911615	3.30882	1.92535	2.06156	0.24613	0.443598
HHV-5	Herpesvirus:Human_cytomegalovirus:6912:-	92.5899	105.185	74.3618	72.5153	86.1629	414.652	216.29	243.149	297.457	4.81242	2.51024	2.82197	3.45227	240.391	399.993	230.273	235.775	2.78996	4.64229	2.67253	2.73639	-0.0917507	0.68969
HHV-5	Herpesvirus:Human_cytomegalovirus:6913:-	504.481	529.132	481.544	536.071	512.807	678.971	630.492	685.768	777.817	1.32403	1.22949	1.33728	1.51678	676.509	627.15	703.305	723.951	1.31923	1.22297	1.37148	1.41174	-0.0196894	0.925633
HHV-5	Herpesvirus:Human_cytomegalovirus:6914:-	240.81	239.964	235.737	225.678	235.547	328.748	176.707	260.621	331.15	1.39568	0.750199	1.10645	1.40587	246.959	291.353	363.443	355.174	1.04845	1.23692	1.54297	1.50787	0.222802	0.428792
HHV-5	Herpesvirus:Human_cytomegalovirus:6915:-	351.689	368.325	360.706	374.097	363.704	251.104	202.153	349.436	353.291	0.690406	0.555817	0.96077	0.971368	358.616	353.903	342.636	276.582	0.986008	0.973053	0.942072	0.76046	0.244055	0.431026
HHV-5	Herpesvirus:Human_cytomegalovirus:6916:-	242.715	222.136	235.995	236.522	234.342	117.292	206.394	238.781	220.446	0.500516	0.880739	1.01894	0.940701	254.84	337.443	145.655	96.7283	1.08747	1.43996	0.621548	0.412766	0.0296132	0.939099
HHV-5	Herpesvirus:Human_cytomegalovirus:6917:-	360.453	379.378	365.612	321.914	356.839	274.232	344.933	260.621	225.259	0.768503	0.966633	0.73036	0.631262	773.716	294.645	338.474	201.013	2.16825	0.825709	0.948534	0.563317	0.416778	0.20867
HHV-5	Herpesvirus:Human_cytomegalovirus:6918:-	829.117	929.904	897.764	908.813	891.399	1087.02	1200.2	866.31	833.65	1.21945	1.34642	0.971854	0.935215	650.237	987.638	996.001	801.031	0.729456	1.10796	1.11735	0.898622	-0.201666	0.465378
HHV-5	Herpesvirus:Human_cytomegalovirus:6919:-	367.311	323.755	348.829	311.409	337.826	482.384	412.788	381.468	378.319	1.42791	1.2219	1.12918	1.11986	433.491	396.701	332.925	353.663	1.28318	1.17428	0.985493	1.04688	-0.125043	0.719421
HHV-5	Herpesvirus:Human_cytomegalovirus:692:+	550.586	535.55	591.538	568.601	561.569	2215.33	2459.77	1700.59	2037.92	3.9449	4.38017	3.02828	3.62898	1655.15	1777.75	1932.35	1775.87	2.94737	3.16568	3.44099	3.16234	-0.232558	0.166461
HHV-5	Herpesvirus:Human_cytomegalovirus:6920:-	174.511	191.472	170.929	203.992	185.226	140.42	173.88	180.542	118.405	0.758101	0.938746	0.974713	0.639249	194.414	125.101	174.786	54.4097	1.04961	0.675396	0.943636	0.293748	-0.236855	0.476807
HHV-5	Herpesvirus:Human_cytomegalovirus:6921:-	280.818	296.3	300.546	296.16	293.456	290.752	376.033	288.285	370.618	0.990785	1.2814	0.982379	1.26294	450.568	454.313	288.535	184.388	1.53539	1.54815	0.983232	0.628334	0.00131452	0.996592
HHV-5	Herpesvirus:Human_cytomegalovirus:6922:-	238.524	245.312	256.651	234.489	243.744	677.319	712.484	492.123	651.711	2.77882	2.92308	2.01901	2.67375	612.142	716.037	459.159	616.643	2.51142	2.93766	1.88378	2.52988	-0.0803622	0.648862
HHV-5	Herpesvirus:Human_cytomegalovirus:6923:-	206.136	216.431	199.331	198.57	205.117	1118.4	911.81	965.317	919.326	5.45251	4.44532	4.70618	4.48196	803.929	1046.9	1187.43	796.497	3.91937	5.1039	5.78906	3.88314	-0.0548649	0.76231
HHV-5	Herpesvirus:Human_cytomegalovirus:6924:-	363.882	364.402	346.763	366.643	360.423	14907.6	17354.1	15768.3	18960.3	41.3615	48.1492	43.7495	52.6056	13594.6	17120.7	17159.5	15079	37.7184	47.5017	47.6095	41.8371	-0.0898998	0.363643
HHV-5	Herpesvirus:Human_cytomegalovirus:6925:-	393.602	405.407	415.187	363.932	394.532	1267.08	1357.11	851.751	1063.72	3.21161	3.4398	2.15889	2.69616	1125.76	990.93	1273.44	1589.97	2.85342	2.51166	3.22772	4.03002	0.126316	0.530293
HHV-5	Herpesvirus:Human_cytomegalovirus:6926:-	214.519	234.972	180.482	204.33	208.576	832.607	1047.52	908.534	947.243	3.99187	5.02225	4.35589	4.54148	773.716	826.324	643.656	801.031	3.70952	3.96174	3.08595	3.84048	-0.291052	0.0756912
HHV-5	Herpesvirus:Human_cytomegalovirus:6927:-	183.275	194.324	198.556	208.736	196.223	127.204	173.88	69.8872	131.882	0.648263	0.886136	0.356163	0.672106	78.8166	95.4716	140.106	0	0.401669	0.486548	0.714016	0	-1.38243	0.0493867
HHV-5	Herpesvirus:Human_cytomegalovirus:6928:-	214.519	197.177	179.191	195.859	196.686	198.24	84.8195	145.598	73.161	1.0079	0.431242	0.740256	0.371968	115.598	151.438	187.27	63.4779	0.587726	0.769945	0.952127	0.322737	0.036797	0.936168
HHV-5	Herpesvirus:Human_cytomegalovirus:6929:-	198.897	246.738	247.356	251.093	236.021	191.632	292.627	356.716	286.868	0.811927	1.23984	1.51137	1.21544	358.616	286.415	296.858	258.446	1.51942	1.21351	1.25776	1.09501	0.12415	0.656448
HHV-5	Herpesvirus:Human_cytomegalovirus:693:+	91.8278	97.6969	111.284	94.8798	98.9222	1447.15	1294.91	1298.74	1561.41	14.6292	13.0902	13.1289	15.7842	1421.33	1046.9	1610.53	1221.19	14.3681	10.583	16.2807	12.345	-0.0902192	0.475576
HHV-5	Herpesvirus:Human_cytomegalovirus:6930:-	160.794	152.607	150.015	127.41	147.706	143.724	81.9922	154.334	143.434	0.973038	0.555103	1.04487	0.971076	183.905	83.9492	81.8441	149.627	1.24507	0.568352	0.5541	1.013	-0.0879009	0.771504
HHV-5	Herpesvirus:Human_cytomegalovirus:6931:-	231.665	222.849	231.348	207.38	223.31	710.359	930.187	1084.71	857.717	3.18104	4.16544	4.8574	3.84092	884.06	765.419	643.656	997.511	3.95888	3.4276	2.88233	4.46692	-0.116262	0.56418
HHV-5	Herpesvirus:Human_cytomegalovirus:6932:-	100.21	104.115	92.694	88.7804	96.45	128.856	220.531	218.398	217.558	1.33599	2.28648	2.26436	2.25565	99.8344	197.528	241.371	139.047	1.03509	2.04798	2.50255	1.44165	-0.244029	0.334193
HHV-5	Herpesvirus:Human_cytomegalovirus:6933:-	269.768	288.812	291.508	282.267	283.089	586.459	528.708	713.432	665.188	2.07164	1.86764	2.52017	2.34975	689.645	951.424	776.826	509.335	2.43614	3.36087	2.7441	1.7992	0.238708	0.301022
HHV-5	Herpesvirus:Human_cytomegalovirus:6934:-	258.718	273.124	275.758	285.317	273.229	786.351	747.825	576.57	835.576	2.87799	2.73699	2.1102	3.05815	848.592	696.285	650.591	870.555	3.10579	2.54835	2.38112	3.18617	0.0627207	0.694411
HHV-5	Herpesvirus:Human_cytomegalovirus:6935:-	518.96	446.767	405.633	477.449	462.202	2322.71	2509.24	2195.62	2304.57	5.02531	5.42888	4.75035	4.98607	2156.95	2329.18	2406.77	1686.7	4.66667	5.0393	5.20718	3.64927	-0.131676	0.44927
HHV-5	Herpesvirus:Human_cytomegalovirus:6936:-	196.992	208.23	191.068	210.091	201.595	1410.81	1214.33	1113.83	1280.32	6.99821	6.02362	5.52507	6.35093	1455.48	1116.03	1045.94	1605.09	7.21981	5.536	5.18832	7.96192	0.0434708	0.74904
HHV-5	Herpesvirus:Human_cytomegalovirus:6937:-	383.314	348.001	373.358	425.942	382.654	1982.4	1672.36	1649.63	1529.64	5.18066	4.37042	4.31102	3.99746	2222.63	1789.27	1897.67	2162.78	5.80846	4.67595	4.95924	5.65206	0.238782	0.0773744
HHV-5	Herpesvirus:Human_cytomegalovirus:6938:-	459.139	457.821	494.454	495.408	476.705	1171.27	1539.47	1089.08	1237.96	2.457	3.2294	2.28459	2.59691	1173.05	1173.64	1315.05	1100.28	2.46075	2.46199	2.75863	2.3081	-0.085544	0.677878
HHV-5	Herpesvirus:Human_cytomegalovirus:6939:-	131.455	115.881	120.063	128.427	123.957	137.116	125.816	158.702	166.538	1.10616	1.015	1.28031	1.34352	181.278	237.033	153.978	105.797	1.46243	1.91223	1.24219	0.853498	0.155509	0.61526
HHV-5	Herpesvirus:Human_cytomegalovirus:694:+	220.234	232.119	211.208	217.546	220.277	2914.13	4133.54	3605.02	3634.95	13.2294	18.7652	16.3658	16.5017	3190.76	3547.27	3203.02	3232.84	14.4852	16.1037	14.5409	14.6763	-0.108606	0.301442
HHV-5	Herpesvirus:Human_cytomegalovirus:6940:-	75.0626	79.869	101.989	94.8798	87.9502	109.032	72.0966	61.1513	148.247	1.2397	0.819743	0.695295	1.68558	70.9349	125.101	67.9722	98.2397	0.806536	1.42241	0.77285	1.11699	-0.127165	0.725172
HHV-5	Herpesvirus:Human_cytomegalovirus:6941:-	110.879	105.541	97.5998	109.789	105.952	130.508	50.8917	64.0633	95.3018	1.23176	0.480326	0.604642	0.899478	133.988	148.146	69.3594	134.513	1.26461	1.39823	0.654628	1.26956	0.557739	0.0955392
HHV-5	Herpesvirus:Human_cytomegalovirus:6942:-	451.518	460.317	444.88	437.464	448.545	560.027	452.371	486.299	577.587	1.24854	1.00853	1.08417	1.28769	465.018	584.352	772.664	699.769	1.03673	1.30277	1.7226	1.56009	0.273824	0.25501
HHV-5	Herpesvirus:Human_cytomegalovirus:6943:-	83.8262	72.3813	97.0834	83.3587	84.1624	198.24	135.711	115.023	170.388	2.35544	1.61249	1.36668	2.02452	183.905	199.174	135.944	281.117	2.18513	2.36654	1.61526	3.34017	0.362856	0.123992
HHV-5	Herpesvirus:Human_cytomegalovirus:6944:-	220.996	243.173	198.298	213.141	218.902	497.252	545.672	586.762	504.426	2.27157	2.49277	2.68048	2.30435	436.119	720.975	405.059	545.608	1.9923	3.2936	1.85041	2.49248	-0.0404777	0.856803
HHV-5	Herpesvirus:Human_cytomegalovirus:6945:-	212.995	227.484	248.647	221.612	227.685	1159.7	1685.08	1637.98	1178.28	5.09346	7.40094	7.19408	5.17504	1490.95	895.458	1151.37	1623.22	6.5483	3.93289	5.05685	7.12926	-0.138778	0.502519
HHV-5	Herpesvirus:Human_cytomegalovirus:6946:-	267.101	293.447	295.64	282.267	284.614	754.963	732.275	636.265	625.719	2.65259	2.57287	2.23554	2.19848	532.012	729.206	785.149	834.282	1.86924	2.56209	2.75865	2.93128	0.0525954	0.786203
HHV-5	Herpesvirus:Human_cytomegalovirus:6947:-	292.249	349.427	395.822	357.832	348.832	383.264	487.712	397.484	565.073	1.0987	1.39813	1.13947	1.6199	489.977	534.97	380.09	551.654	1.40462	1.5336	1.08961	1.58143	0.0970039	0.680141
HHV-5	Herpesvirus:Human_cytomegalovirus:6948:-	563.922	551.952	509.946	492.697	529.629	930.075	794.476	612.969	664.225	1.75609	1.50006	1.15736	1.25413	604.261	969.531	908.609	557.699	1.14091	1.83058	1.71556	1.053	0.00842962	0.973106
HHV-5	Herpesvirus:Human_cytomegalovirus:6949:-	289.962	284.177	307.517	287.35	292.252	318.836	173.88	219.854	232.96	1.09096	0.594967	0.752275	0.797122	157.633	302.876	206.691	122.422	0.539375	1.03635	0.707237	0.418892	-0.248966	0.500585
HHV-5	Herpesvirus:Human_cytomegalovirus:695:+	180.988	203.951	155.953	160.279	175.293	1840.33	1974.88	2182.52	2392.17	10.4986	11.2662	12.4507	13.6467	2112.29	1805.73	2204.24	1727.51	12.05	10.3012	12.5746	9.85497	-0.0930093	0.440742
HHV-5	Herpesvirus:Human_cytomegalovirus:6950:-	316.253	338.017	350.12	370.709	343.775	541.856	302.523	508.138	289.756	1.57619	0.880003	1.47811	0.842866	324.462	469.128	307.956	352.151	0.94382	1.36464	0.895807	1.02437	-0.154162	0.593531
HHV-5	Herpesvirus:Human_cytomegalovirus:6951:-	298.726	287.386	317.07	311.07	303.563	599.675	616.355	480.475	550.633	1.97546	2.0304	1.58278	1.8139	422.982	539.909	693.594	306.81	1.39339	1.77857	2.28484	1.0107	-0.225824	0.436622
HHV-5	Herpesvirus:Human_cytomegalovirus:6952:-	216.043	250.304	210.175	256.514	233.259	257.712	202.153	278.093	159.799	1.10483	0.866646	1.19221	0.685071	269.29	294.645	201.142	149.627	1.15447	1.26317	0.862313	0.641461	-0.0022721	0.993271
HHV-5	Herpesvirus:Human_cytomegalovirus:6953:-	280.437	267.419	275.758	288.706	278.08	254.408	258.699	256.253	231.997	0.914873	0.930306	0.921509	0.834283	253.527	194.235	231.66	435.277	0.911705	0.698488	0.833072	1.5653	0.11595	0.704525
HHV-5	Herpesvirus:Human_cytomegalovirus:6954:-	196.611	211.082	188.486	166.04	190.555	132.16	121.575	299.933	195.417	0.693553	0.638003	1.574	1.02552	298.19	151.438	134.557	78.5917	1.56485	0.79472	0.706134	0.412436	-0.203348	0.611836
HHV-5	Herpesvirus:Human_cytomegalovirus:6955:-	150.125	160.451	156.986	130.46	149.505	272.58	206.394	154.334	265.69	1.82321	1.38051	1.0323	1.77713	181.278	130.039	255.243	326.458	1.21252	0.869794	1.70725	2.18359	-0.0201784	0.944258
HHV-5	Herpesvirus:Human_cytomegalovirus:6956:-	125.739	121.586	113.35	110.128	117.701	153.636	169.639	147.054	117.443	1.30531	1.44127	1.24939	0.997805	86.6983	75.7189	91.5544	167.763	0.736597	0.643316	0.777856	1.42533	-0.544002	0.0771381
HHV-5	Herpesvirus:Human_cytomegalovirus:6957:-	137.551	116.238	137.105	148.758	134.913	56.1679	56.5463	87.359	100.115	0.416327	0.419132	0.647522	0.742072	186.533	126.747	65.1979	28.7162	1.38262	0.939471	0.483259	0.21285	0.254238	0.593999
HHV-5	Herpesvirus:Human_cytomegalovirus:6958:-	162.699	201.099	184.355	184.677	183.207	128.856	135.711	189.278	159.799	0.703333	0.740751	1.03313	0.87223	137.929	171.191	209.465	278.094	0.752857	0.934408	1.14332	1.51792	0.358559	0.26995
HHV-5	Herpesvirus:Human_cytomegalovirus:6959:-	161.175	167.939	166.023	172.817	166.988	325.444	418.443	347.98	393.722	1.9489	2.50582	2.08386	2.35778	341.539	505.341	510.485	527.471	2.04528	3.02621	3.05701	3.15873	0.341665	0.105101
HHV-5	Herpesvirus:Human_cytomegalovirus:696:+	145.172	154.39	129.617	146.386	143.891	726.879	638.973	607.145	735.461	5.0516	4.44068	4.21948	5.11123	554.343	442.791	757.405	705.814	3.85252	3.07727	5.26374	4.9052	-0.158392	0.32831
HHV-5	Herpesvirus:Human_cytomegalovirus:6960:-	433.61	448.194	395.563	413.744	422.778	2692.76	2560.13	2513.03	2797.45	6.3692	6.05551	5.94409	6.61683	2453.82	2874.03	2820.15	2445.41	5.80405	6.79796	6.67054	5.78416	0.00027379	0.998342
HHV-5	Herpesvirus:Human_cytomegalovirus:6961:-	243.096	256.722	238.319	251.77	247.477	674.015	624.837	626.073	861.567	2.72355	2.52483	2.52982	3.48141	622.651	709.453	769.89	906.828	2.516	2.86675	3.11096	3.66429	0.109258	0.610766
HHV-5	Herpesvirus:Human_cytomegalovirus:6962:-	352.451	377.595	378.522	366.981	368.887	1113.45	1750.11	1911.71	1805.92	3.01839	4.74429	5.18236	4.89559	1392.43	1670.75	1560.59	1322.46	3.77467	4.52917	4.23052	3.58499	-0.11516	0.483168
HHV-5	Herpesvirus:Human_cytomegalovirus:6963:-	360.072	330.886	351.411	357.494	349.966	2152.55	2647.78	2863.92	3107.42	6.15076	7.56584	8.18343	8.87921	2104.4	2388.44	2699.47	2202.08	6.01317	6.82478	7.71353	6.29228	-0.192068	0.136607
HHV-5	Herpesvirus:Human_cytomegalovirus:6964:-	274.721	280.611	245.549	252.787	263.417	1305.08	1549.37	1406.48	1417.01	4.95442	5.88181	5.33937	5.37935	1186.19	1122.61	1421.87	1246.89	4.50309	4.26174	5.39778	4.73351	-0.197343	0.188821
HHV-5	Herpesvirus:Human_cytomegalovirus:6965:-	305.585	297.013	275.5	288.706	291.701	1245.61	1557.85	1220.11	1938.77	4.27015	5.34058	4.18276	6.64642	1204.58	1172	1376.09	1337.57	4.12951	4.0178	4.71747	4.58542	-0.224737	0.223495
HHV-5	Herpesvirus:Human_cytomegalovirus:6966:-	188.609	191.828	210.433	193.487	196.089	426.216	330.796	216.942	307.084	2.17358	1.68696	1.10634	1.56604	344.166	195.881	188.658	379.356	1.75515	0.998939	0.9621	1.93461	-0.223698	0.342163
HHV-5	Herpesvirus:Human_cytomegalovirus:6967:-	498.385	503.104	507.622	470.333	494.861	593.067	873.641	615.881	561.222	1.19845	1.76543	1.24455	1.1341	581.929	671.594	764.341	560.722	1.17595	1.35714	1.54456	1.13309	-0.0322043	0.895129
HHV-5	Herpesvirus:Human_cytomegalovirus:6968:-	371.122	381.161	338.501	361.221	363.001	424.564	405.72	251.885	467.845	1.16959	1.11768	0.693897	1.28883	292.935	141.561	355.12	293.208	0.806981	0.389975	0.97829	0.807732	-0.585764	0.0864503
HHV-5	Herpesvirus:Human_cytomegalovirus:6969:-	270.911	306.997	258.717	303.615	285.06	165.2	257.286	136.862	275.316	0.579527	0.902567	0.480118	0.965819	304.758	166.252	217.789	104.285	1.0691	0.583219	0.76401	0.365836	-0.169322	0.65145
HHV-5	Herpesvirus:Human_cytomegalovirus:697:+	196.23	173.287	169.638	190.437	182.398	287.448	212.049	291.197	173.276	1.57594	1.16256	1.59649	0.949989	249.586	227.157	188.658	279.605	1.36836	1.24539	1.03432	1.53294	-0.000966	0.997043
HHV-5	Herpesvirus:Human_cytomegalovirus:6970:-	365.787	373.673	366.903	371.387	369.437	226.324	248.804	243.149	304.196	0.612617	0.673467	0.658161	0.823403	219.373	233.741	344.023	166.252	0.593803	0.632694	0.931207	0.450013	-0.140955	0.690924
HHV-5	Herpesvirus:Human_cytomegalovirus:6971:-	425.228	393.284	394.531	392.735	401.444	490.644	446.716	407.675	424.526	1.2222	1.11277	1.01552	1.0575	375.693	543.201	539.616	391.447	0.935853	1.35312	1.34419	0.975098	0.0576021	0.8257
HHV-5	Herpesvirus:Human_cytomegalovirus:6972:-	260.623	298.796	279.373	304.632	285.856	181.72	122.988	131.039	107.816	0.635704	0.430245	0.458408	0.37717	181.278	186.005	263.566	128.467	0.634159	0.650695	0.922023	0.449413	0.472665	0.17834
HHV-5	Herpesvirus:Human_cytomegalovirus:6973:-	344.069	327.677	336.694	345.295	338.433	317.184	229.013	189.278	282.055	0.937212	0.676684	0.559277	0.833413	206.237	128.393	151.204	241.821	0.609387	0.379374	0.446775	0.71453	-0.485458	0.176876
HHV-5	Herpesvirus:Human_cytomegalovirus:6974:-	179.845	177.923	193.134	176.544	181.862	107.38	158.33	145.598	69.3104	0.590449	0.870606	0.8006	0.381117	149.752	83.9492	83.2313	92.1942	0.823437	0.461611	0.457663	0.506947	-0.194639	0.599872
HHV-5	Herpesvirus:Human_cytomegalovirus:6975:-	214.9	240.32	211.983	235.505	225.677	163.548	220.531	103.375	237.773	0.724699	0.977196	0.458066	1.0536	156.32	133.331	195.594	262.98	0.69267	0.590805	0.866697	1.16529	0.0488304	0.898585
HHV-5	Herpesvirus:Human_cytomegalovirus:6976:-	216.043	216.074	232.122	231.778	224.004	94.1639	202.153	147.054	152.098	0.420366	0.902452	0.65648	0.678995	186.533	87.2413	245.532	116.376	0.832719	0.389463	1.09611	0.519527	-0.0041126	0.991285
HHV-5	Herpesvirus:Human_cytomegalovirus:6977:-	326.922	330.529	339.534	358.849	338.959	730.183	788.821	499.402	548.708	2.1542	2.32719	1.47334	1.6188	513.622	284.769	596.491	683.144	1.51529	0.840129	1.75978	2.01542	-0.324333	0.244005
HHV-5	Herpesvirus:Human_cytomegalovirus:6978:-	134.503	133.709	136.588	120.294	131.274	178.416	172.466	183.454	206.006	1.35911	1.31379	1.39749	1.56929	103.775	146.5	170.624	166.252	0.790526	1.11599	1.29976	1.26645	-0.341282	0.189051
HHV-5	Herpesvirus:Human_cytomegalovirus:6979:-	288.438	277.046	309.841	262.275	284.4	303.968	257.286	307.213	342.702	1.0688	0.904662	1.08021	1.205	444	182.713	205.304	252.4	1.56118	0.642451	0.721885	0.887484	-0.221989	0.436732
HHV-5	Herpesvirus:Human_cytomegalovirus:698:+	308.252	319.12	300.804	358.849	321.756	517.076	511.744	394.572	396.61	1.60704	1.59047	1.22631	1.23264	336.284	607.397	388.413	491.198	1.04515	1.88776	1.20717	1.52662	0.00428743	0.988251
HHV-5	Herpesvirus:Human_cytomegalovirus:6980:-	401.985	416.103	383.686	389.007	397.695	824.347	694.106	781.863	722.946	2.07281	1.74532	1.96599	1.81784	689.645	650.195	667.238	658.962	1.7341	1.63491	1.67776	1.65695	-0.181128	0.33856
HHV-5	Herpesvirus:Human_cytomegalovirus:6981:-	270.149	273.124	290.217	279.895	278.346	421.26	446.716	473.195	580.475	1.51344	1.60489	1.70002	2.08544	655.491	513.572	384.251	705.814	2.35495	1.84508	1.38048	2.53574	0.215388	0.36091
HHV-5	Herpesvirus:Human_cytomegalovirus:6982:-	325.779	313.415	333.337	324.963	324.374	227.976	251.631	330.508	448.593	0.702819	0.775745	1.01891	1.38295	455.823	281.477	431.416	515.38	1.40524	0.867755	1.33	1.58885	0.432153	0.0909764
HHV-5	Herpesvirus:Human_cytomegalovirus:6983:-	440.088	402.911	451.593	425.604	430.049	578.199	675.729	650.825	715.245	1.3445	1.57128	1.51337	1.66317	574.048	844.43	857.283	894.737	1.33484	1.96357	1.99345	2.08055	0.265365	0.22056
HHV-5	Herpesvirus:Human_cytomegalovirus:6984:-	420.274	395.78	391.949	384.263	398.066	806.175	643.214	930.374	624.757	2.02523	1.61585	2.33723	1.56948	593.752	646.903	749.082	893.225	1.49159	1.62511	1.8818	2.24391	-0.053407	0.80073
HHV-5	Herpesvirus:Human_cytomegalovirus:6985:-	441.231	440.349	423.965	450.679	439.056	612.891	819.922	572.202	604.541	1.39593	1.86746	1.30325	1.37691	538.58	327.566	453.611	463.994	1.22668	0.74607	1.03315	1.0568	-0.54161	0.0354555
HHV-5	Herpesvirus:Human_cytomegalovirus:6986:-	260.242	280.968	253.037	238.216	258.116	275.884	147.02	179.086	209.857	1.06884	0.569591	0.693821	0.813033	197.042	164.606	223.337	379.356	0.763385	0.637723	0.865261	1.46971	0.191044	0.561438
HHV-5	Herpesvirus:Human_cytomegalovirus:6987:-	272.816	233.189	248.389	261.258	253.913	302.316	353.415	331.964	366.768	1.19063	1.39187	1.30739	1.44446	292.935	416.454	328.764	483.641	1.15368	1.64014	1.29479	1.90475	0.15384	0.486648
HHV-5	Herpesvirus:Human_cytomegalovirus:6988:-	275.483	241.033	262.074	280.234	264.706	470.82	353.415	426.603	377.357	1.77865	1.33512	1.61161	1.42557	358.616	411.516	541.004	314.367	1.35477	1.55461	2.04379	1.18761	-0.0052039	0.983219
HHV-5	Herpesvirus:Human_cytomegalovirus:6989:-	215.281	223.919	224.893	209.413	218.376	404.74	395.824	385.836	411.049	1.8534	1.81258	1.76684	1.8823	307.385	385.179	355.12	421.675	1.40759	1.76383	1.62618	1.93095	-0.126631	0.53641
HHV-5	Herpesvirus:Human_cytomegalovirus:699:+	224.807	221.779	209.659	206.025	215.567	265.972	172.466	163.07	215.632	1.23382	0.800058	0.75647	1.0003	198.355	286.415	271.889	75.569	0.920154	1.32866	1.26127	0.350559	-0.064957	0.864681
HHV-5	Herpesvirus:Human_cytomegalovirus:6990:-	393.983	392.571	378.522	372.064	384.285	649.235	463.68	531.434	597.802	1.68946	1.2066	1.38292	1.55562	518.876	429.622	697.756	689.189	1.35024	1.11798	1.81572	1.79343	0.0387318	0.862619
HHV-5	Herpesvirus:Human_cytomegalovirus:6991:-	739.957	662.129	636.464	658.398	674.237	637.671	554.154	762.936	856.754	0.945768	0.821898	1.13155	1.2707	430.864	1017.27	703.305	515.38	0.63904	1.50877	1.04311	0.764391	-0.176282	0.575726
HHV-5	Herpesvirus:Human_cytomegalovirus:6992:-	311.3	297.726	315.005	330.046	313.519	168.504	391.583	254.797	367.73	0.537459	1.24899	0.8127	1.17291	271.917	241.971	274.663	207.059	0.867307	0.771791	0.876065	0.660435	-0.168086	0.588817
HHV-5	Herpesvirus:Human_cytomegalovirus:6993:-	265.196	296.656	252.52	308.02	280.598	3366.77	5164.09	4344.66	4926.82	11.9986	18.4039	15.4835	17.5583	3151.35	4121.74	3648.31	3056.01	11.2308	14.6891	13.0019	10.8911	-0.342437	0.0067556
HHV-5	Herpesvirus:Human_cytomegalovirus:6994:-	275.483	273.124	229.54	250.076	257.056	5297.96	6702.15	6214.14	7204.43	20.6101	26.0728	24.1743	28.0267	5020.62	5583.44	5561.24	5073.7	19.5312	21.7207	21.6344	19.7377	-0.254864	0.0124133
HHV-5	Herpesvirus:Human_cytomegalovirus:6995:-	271.673	292.734	274.984	281.929	280.33	3973.06	5299.8	4155.38	5258.93	14.1728	18.9056	14.8232	18.7598	3752.98	3488.01	4293.35	4354.28	13.3877	12.4425	15.3153	15.5327	-0.228901	0.056867
HHV-5	Herpesvirus:Human_cytomegalovirus:6996:-	214.519	213.222	193.65	205.008	206.6	10255.6	13523.1	10257.4	12012.8	49.64	65.4553	49.6487	58.1455	9632.7	11053.3	11767.5	10268.3	46.6249	53.5011	56.958	49.7015	-0.106298	0.31948
HHV-5	Herpesvirus:Human_cytomegalovirus:6997:-	123.072	130.144	141.236	152.485	136.734	242.844	190.844	100.463	151.135	1.77603	1.39573	0.734731	1.10532	197.042	98.7638	151.204	179.854	1.44105	0.722305	1.10582	1.31536	-0.105006	0.711703
HHV-5	Herpesvirus:Human_cytomegalovirus:6998:-	166.509	134.422	161.117	145.708	151.939	71.0359	213.462	228.589	160.762	0.467528	1.40492	1.50448	1.05807	191.787	144.854	142.88	155.672	1.26226	0.953364	0.940378	1.02457	-0.079905	0.840362
HHV-5	Herpesvirus:Human_cytomegalovirus:6999:-	299.107	330.529	332.046	319.542	320.306	343.616	267.181	266.445	275.316	1.07277	0.834144	0.831845	0.859542	295.562	230.449	274.663	477.596	0.92275	0.719464	0.857503	1.49106	0.129421	0.666027
HHV-5	Herpesvirus:Human_cytomegalovirus:7:+	212.614	206.091	234.704	229.067	220.619	788.003	913.223	672.665	772.041	3.57178	4.13937	3.04899	3.49943	789.48	505.341	819.828	770.804	3.57848	2.29056	3.71604	3.49382	-0.134133	0.491206
HHV-5	Herpesvirus:Human_cytomegalovirus:70:+	463.33	459.247	457.531	478.465	464.643	614.543	470.748	679.944	684.441	1.32261	1.01314	1.46337	1.47304	587.184	457.605	688.046	571.301	1.26373	0.984853	1.4808	1.22955	-0.0938233	0.740699
HHV-5	Herpesvirus:Human_cytomegalovirus:700:+	214.519	211.796	227.475	243.638	224.357	2106.3	2401.81	2106.81	2355.59	9.38817	10.7053	9.39044	10.4993	1984.86	2421.36	2365.16	2155.23	8.84691	10.7924	10.5419	9.60625	-0.0098242	0.928693
HHV-5	Herpesvirus:Human_cytomegalovirus:7000:-	261.004	266.706	268.27	267.697	265.919	241.192	124.402	168.894	131.882	0.907011	0.467818	0.635133	0.495949	279.799	243.617	135.944	176.831	1.0522	0.916133	0.511225	0.664982	0.379223	0.337249
HHV-5	Herpesvirus:Human_cytomegalovirus:7001:-	393.983	394.71	392.981	406.289	396.991	310.576	274.25	218.398	327.299	0.782325	0.690821	0.550133	0.82445	417.728	279.831	328.764	276.582	1.05224	0.704879	0.828139	0.696697	0.215704	0.457618
HHV-5	Herpesvirus:Human_cytomegalovirus:7002:-	201.564	201.455	219.471	189.76	203.062	1300.12	1669.53	1549.17	1679.82	6.40258	8.22176	7.62902	8.27241	1422.64	1649.35	1481.52	1136.56	7.00593	8.12241	7.29587	5.59709	-0.120278	0.429327
HHV-5	Herpesvirus:Human_cytomegalovirus:7003:-	307.871	328.747	304.16	305.987	311.691	9247.89	10629.3	8714.06	10584.3	29.67	34.102	27.9574	33.9576	8710.55	9836.87	10215.3	10248.7	27.9461	31.5597	32.7736	32.8808	-0.0056604	0.951508
HHV-5	Herpesvirus:Human_cytomegalovirus:7004:-	238.524	257.435	223.344	240.249	239.888	3916.89	3835.25	4161.2	4578.34	16.328	15.9877	17.3464	19.0853	4014.39	4161.25	4642.92	4407.18	16.7345	17.3466	19.3545	18.3718	0.0617681	0.53939
HHV-5	Herpesvirus:Human_cytomegalovirus:7005:-	188.99	202.882	207.077	223.645	205.648	4764.36	5128.75	4159.75	4900.83	23.1675	24.9394	20.2275	23.8311	4248.22	5046.83	4649.86	3993.06	20.6577	24.5411	22.6107	19.4169	-0.0826107	0.470837
HHV-5	Herpesvirus:Human_cytomegalovirus:7006:-	329.589	340.156	306.484	346.989	330.805	510.468	805.785	620.249	560.259	1.54311	2.43583	1.87497	1.69363	655.491	696.285	572.909	745.11	1.98151	2.10482	1.73186	2.25242	0.10471	0.604676
HHV-5	Herpesvirus:Human_cytomegalovirus:7007:-	339.115	302.361	312.423	280.234	308.533	523.684	547.086	512.506	726.797	1.69733	1.77318	1.66111	2.35565	601.633	322.628	563.199	442.834	1.94998	1.04568	1.82541	1.43529	-0.285867	0.270602
HHV-5	Herpesvirus:Human_cytomegalovirus:7008:-	320.445	274.193	252.262	306.326	288.307	404.74	378.86	257.709	345.59	1.40385	1.31409	0.893872	1.19869	241.704	398.347	345.41	380.868	0.838359	1.38168	1.19806	1.32105	-0.0319512	0.907177
HHV-5	Herpesvirus:Human_cytomegalovirus:7009:-	237	289.525	249.938	264.308	260.193	465.864	356.242	342.156	274.354	1.79046	1.36915	1.31501	1.05443	434.805	283.123	389.8	244.843	1.67109	1.08813	1.49812	0.941008	-0.101181	0.692247
HHV-5	Herpesvirus:Human_cytomegalovirus:701:+	695.377	730.231	738.196	721.086	721.222	11544.2	12335.6	11400.4	13427	16.0064	17.1037	15.807	18.617	9967.67	12977.6	13311.5	10726.3	13.8205	17.9938	18.4568	14.8723	-0.0583673	0.605315
HHV-5	Herpesvirus:Human_cytomegalovirus:7010:-	264.053	306.997	269.045	298.871	284.741	351.876	347.76	231.501	317.673	1.23577	1.22132	0.813024	1.11565	489.977	419.746	284.374	465.505	1.72078	1.47413	0.998709	1.63483	0.399822	0.0906865
HHV-5	Herpesvirus:Human_cytomegalovirus:7011:-	335.686	358.341	400.469	379.858	368.589	244.496	356.242	358.172	325.374	0.66333	0.966503	0.97174	0.882757	479.468	401.639	341.248	479.107	1.30082	1.08967	0.925825	1.29984	0.431584	0.121994
HHV-5	Herpesvirus:Human_cytomegalovirus:7012:-	457.615	374.743	408.99	447.968	422.329	12252.9	14039	14143.4	14235.6	29.0126	33.242	33.4891	33.7074	12665.8	12475.5	13638.8	11826.5	29.9904	29.5398	32.2944	28.0032	-0.110861	0.1947
HHV-5	Herpesvirus:Human_cytomegalovirus:7013:-	103.64	84.8608	85.4644	120.294	98.5647	5971.97	5624.95	5813.74	5955.88	60.5894	57.0685	58.984	60.4261	5728.65	5879.74	6120.28	5803.7	58.1207	59.6535	62.094	58.8821	0.00982133	0.901272
HHV-5	Herpesvirus:Human_cytomegalovirus:7014:-	230.141	235.328	224.893	248.043	234.601	16424.2	18837	16427.9	17563.5	70.0089	80.2937	70.0246	74.8651	14842.5	16513.3	18998.9	15258.9	63.2668	70.3888	80.9839	65.0418	-0.0837522	0.366969
HHV-5	Herpesvirus:Human_cytomegalovirus:7015:-	409.605	440.349	421.9	425.265	424.28	1220.83	1352.87	1335.14	1100.3	2.87741	3.18863	3.14683	2.59334	1127.08	1232.9	1025.13	1109.35	2.65645	2.90587	2.41617	2.61467	-0.150797	0.344893
HHV-5	Herpesvirus:Human_cytomegalovirus:7016:-	435.515	432.505	457.79	427.976	438.446	408.044	463.68	425.147	549.67	0.930658	1.05755	0.969668	1.25368	425.61	513.572	400.898	376.334	0.970722	1.17134	0.914359	0.858334	-0.110926	0.655474
HHV-5	Herpesvirus:Human_cytomegalovirus:7017:-	390.935	421.808	432.486	386.635	407.966	566.635	609.287	502.314	749.9	1.38893	1.49347	1.23127	1.83814	507.054	752.251	743.533	734.53	1.24288	1.8439	1.82254	1.80047	0.178421	0.469168
HHV-5	Herpesvirus:Human_cytomegalovirus:7018:-	350.927	340.513	348.829	332.079	343.087	834.259	908.982	684.312	714.282	2.43163	2.64942	1.99457	2.08193	708.036	841.138	914.157	554.676	2.06372	2.45168	2.66451	1.61672	-0.0680538	0.749195
HHV-5	Herpesvirus:Human_cytomegalovirus:7019:-	497.242	530.915	504.008	493.036	506.3	1670.17	1413.66	1271.07	1480.55	3.29878	2.79213	2.51051	2.92425	1144.15	1881.45	1919.87	1314.9	2.25983	3.71608	3.79196	2.59708	0.0624896	0.761877
HHV-5	Herpesvirus:Human_cytomegalovirus:702:+	608.502	596.165	581.984	609.603	599.064	8150.96	10284.4	9428.95	10078.9	13.6062	17.1674	15.7395	16.8244	8610.71	10202.3	9689.51	8447.1	14.3736	17.0304	16.1744	14.1005	-0.0362353	0.726804
HHV-5	Herpesvirus:Human_cytomegalovirus:7020:-	62.1076	53.4837	63.5173	62.0107	60.2798	143.724	206.394	147.054	51.9828	2.38428	3.42393	2.43953	0.862358	229.882	266.662	108.201	126.956	3.81358	4.42374	1.79497	2.10611	0.40141	0.156466
HHV-5	Herpesvirus:Human_cytomegalovirus:7021:-	264.434	255.296	270.594	269.052	264.844	332.052	428.338	557.642	457.256	1.25376	1.61732	2.10555	1.72651	606.888	399.993	516.034	627.223	2.29149	1.5103	1.94845	2.36827	0.295105	0.199954
HHV-5	Herpesvirus:Human_cytomegalovirus:7022:-	248.049	259.218	227.991	211.446	236.676	736.791	1200.2	981.333	1046.39	3.11308	5.07105	4.14631	4.42121	991.776	869.121	1125.01	911.362	4.19043	3.6722	4.75337	3.85067	-0.0138923	0.935952
HHV-5	Herpesvirus:Human_cytomegalovirus:7023:-	232.808	203.595	189.003	210.43	208.959	176.764	216.29	281.005	410.087	0.845926	1.03508	1.34479	1.96252	195.728	251.848	316.279	155.672	0.936681	1.20525	1.51359	0.744989	-0.268268	0.490421
HHV-5	Herpesvirus:Human_cytomegalovirus:7024:-	302.917	315.554	292.283	288.367	299.78	495.6	426.925	537.258	322.486	1.65321	1.42413	1.79217	1.07574	387.515	500.403	434.19	746.622	1.29266	1.66923	1.44836	2.49056	0.205669	0.442865
HHV-5	Herpesvirus:Human_cytomegalovirus:7025:-	373.408	390.788	384.977	364.271	378.361	753.311	729.448	987.157	862.53	1.99099	1.92792	2.60904	2.27965	797.361	781.88	643.656	820.679	2.10741	2.06649	1.70117	2.16904	-0.137683	0.506692
HHV-5	Herpesvirus:Human_cytomegalovirus:7026:-	226.712	228.197	225.151	236.861	229.23	678.971	548.499	473.195	625.719	2.96196	2.39279	2.06428	2.72965	463.704	554.723	500.775	637.802	2.02288	2.41994	2.1846	2.78237	-0.100177	0.587465
HHV-5	Herpesvirus:Human_cytomegalovirus:7027:-	415.321	427.513	412.863	419.843	418.885	2742.32	3467.7	2818.78	3103.57	6.54671	8.27841	6.72926	7.40912	2593.07	3320.11	3216.89	2387.98	6.1904	7.92606	7.67965	5.7008	-0.0772401	0.623058
HHV-5	Herpesvirus:Human_cytomegalovirus:7028:-	362.358	331.956	371.809	403.239	367.34	3072.72	3322.1	3321.1	3526.17	8.36477	9.04365	9.04093	9.59918	2254.16	2831.23	3545.65	2643.4	6.13642	7.70737	9.65223	7.19606	-0.245353	0.0495878
HHV-5	Herpesvirus:Human_cytomegalovirus:7029:-	632.126	583.686	643.436	634.339	623.397	4478.57	5477.93	4701.37	5432.2	7.18414	8.78722	7.54154	8.71388	4089.27	4854.24	5484.94	4110.95	6.55966	7.78676	8.79848	6.59444	-0.12204	0.358899
HHV-5	Herpesvirus:Human_cytomegalovirus:703:+	647.748	653.928	635.432	618.752	638.965	953.203	1132.34	771.671	1035.81	1.49179	1.77215	1.20769	1.62107	1229.54	1063.36	1082.01	961.237	1.92427	1.66419	1.69338	1.50437	0.160911	0.44441
HHV-5	Herpesvirus:Human_cytomegalovirus:7030:-	703.378	654.997	658.928	636.711	663.504	1490.1	1546.54	1563.73	1575.85	2.24581	2.33087	2.35677	2.37504	1702.44	1578.57	1398.29	1648.92	2.56583	2.37915	2.10743	2.48516	0.0313658	0.848944
HHV-5	Herpesvirus:Human_cytomegalovirus:7031:-	373.408	366.542	349.087	376.469	366.377	743.399	658.765	640.633	800.921	2.02906	1.79805	1.74856	2.18606	748.758	665.009	611.75	733.019	2.04368	1.8151	1.66973	2.00073	-0.0441028	0.814925
HHV-5	Herpesvirus:Human_cytomegalovirus:7032:-	366.168	359.411	349.862	339.195	353.659	540.204	575.359	473.195	542.932	1.52747	1.62687	1.338	1.53518	398.024	251.848	459.159	637.802	1.12545	0.71212	1.29831	1.80344	-0.331347	0.220999
HHV-5	Herpesvirus:Human_cytomegalovirus:7033:-	214.9	246.025	225.667	237.538	231.033	337.008	313.832	107.743	214.67	1.4587	1.35839	0.466353	0.929175	313.953	243.617	264.953	182.877	1.35891	1.05447	1.14682	0.791563	0.147267	0.645135
HHV-5	Herpesvirus:Human_cytomegalovirus:7034:-	312.443	267.775	265.688	283.623	282.382	472.472	395.824	550.362	425.489	1.67316	1.40173	1.949	1.50678	303.444	365.426	338.474	554.676	1.07459	1.29408	1.19864	1.96427	-0.260165	0.29715
HHV-5	Herpesvirus:Human_cytomegalovirus:7035:-	164.985	171.504	180.74	159.601	169.208	439.432	441.061	417.867	271.466	2.59699	2.60662	2.46955	1.60433	444	483.942	400.898	463.994	2.62399	2.86005	2.36926	2.74215	0.209566	0.310927
HHV-5	Herpesvirus:Human_cytomegalovirus:7036:-	394.745	375.812	362.255	401.884	383.674	862.343	866.572	774.583	941.467	2.24759	2.25862	2.01886	2.45382	903.764	780.234	779.6	1002.04	2.35555	2.03358	2.03193	2.61171	0.00779202	0.966323
HHV-5	Herpesvirus:Human_cytomegalovirus:7037:-	332.638	358.341	357.608	357.494	351.52	3736.82	4205.63	4169.94	4531.17	10.6305	11.9641	11.8626	12.8902	2878.12	3627.92	3734.31	3269.11	8.18764	10.3207	10.6233	9.29994	-0.30293	0.010009
HHV-5	Herpesvirus:Human_cytomegalovirus:7038:-	172.987	171.148	158.793	191.115	173.511	685.579	954.219	805.159	1048.32	3.95122	5.49948	4.6404	6.04182	638.415	974.469	875.316	941.589	3.67939	5.61619	5.04474	5.42669	-0.0283358	0.873127
HHV-5	Herpesvirus:Human_cytomegalovirus:7039:-	335.686	348.357	333.853	364.609	345.627	738.443	658.765	522.698	607.429	2.13654	1.906	1.51232	1.75747	570.107	533.324	794.859	320.412	1.64949	1.54307	2.29976	0.927048	-0.229894	0.390533
HHV-5	Herpesvirus:Human_cytomegalovirus:704:+	581.068	530.559	594.12	577.072	570.705	640.975	424.097	547.45	617.055	1.12313	0.743112	0.959253	1.08122	668.628	735.79	621.46	722.439	1.17158	1.28927	1.08894	1.26587	0.312904	0.206811
HHV-5	Herpesvirus:Human_cytomegalovirus:7040:-	359.691	310.919	337.726	369.692	344.507	482.384	500.435	623.161	493.837	1.40021	1.45261	1.80885	1.43346	528.071	640.318	627.009	838.816	1.53283	1.85865	1.82002	2.43483	0.314402	0.157217
HHV-5	Herpesvirus:Human_cytomegalovirus:7041:-	395.126	411.468	385.752	409.677	400.506	916.859	744.998	982.789	872.156	2.28925	1.86014	2.45387	2.17764	1103.43	888.874	1123.62	893.225	2.7551	2.21938	2.80551	2.23024	0.192673	0.333777
HHV-5	Herpesvirus:Human_cytomegalovirus:7042:-	323.112	363.333	342.116	371.725	350.072	827.651	687.038	841.559	868.306	2.36423	1.96256	2.40396	2.48037	1040.38	829.616	769.89	796.497	2.9719	2.36985	2.19924	2.27524	0.0929468	0.603233
HHV-5	Herpesvirus:Human_cytomegalovirus:7043:-	168.796	170.435	147.174	191.454	169.465	450.996	436.82	733.816	584.325	2.6613	2.57765	4.3302	3.44807	568.793	620.566	577.07	522.937	3.35641	3.66192	3.40526	3.08582	0.0698898	0.733067
HHV-5	Herpesvirus:Human_cytomegalovirus:7044:-	429.8	475.292	417.252	459.15	445.374	1480.19	2007.39	1801.05	1959.94	3.32348	4.50721	4.04391	4.40068	1409.5	1418.91	1813.06	1654.96	3.16477	3.18588	4.07086	3.71589	-0.20106	0.163047
HHV-5	Herpesvirus:Human_cytomegalovirus:7045:-	868.744	858.592	762.983	862.051	838.092	1172.92	1217.16	1041.03	1298.61	1.39951	1.4523	1.24214	1.54948	1053.52	1060.06	1168.01	1033.78	1.25704	1.26485	1.39366	1.2335	-0.126213	0.583512
HHV-5	Herpesvirus:Human_cytomegalovirus:7046:-	627.554	576.198	585.857	648.91	609.63	877.211	933.014	748.376	951.093	1.43892	1.53046	1.22759	1.56012	732.994	796.694	638.107	689.189	1.20236	1.30685	1.04671	1.1305	-0.295742	0.204302
HHV-5	Herpesvirus:Human_cytomegalovirus:7047:-	521.247	491.694	561.586	522.855	524.346	748.355	883.536	1019.19	856.754	1.42722	1.68503	1.94373	1.63395	872.237	1004.1	1027.91	887.18	1.66348	1.91496	1.96036	1.69198	0.116118	0.571764
HHV-5	Herpesvirus:Human_cytomegalovirus:7048:-	785.68	754.477	840.185	810.883	797.806	2020.39	2177.03	2089.34	1833.84	2.53244	2.72877	2.61885	2.2986	1931.01	1864.99	1950.39	2403.09	2.4204	2.33765	2.44469	3.01213	0.00162168	0.992344
HHV-5	Herpesvirus:Human_cytomegalovirus:705:+	94.876	103.758	96.0506	120.972	103.914	127.204	132.884	131.039	167.5	1.22412	1.27878	1.26103	1.61191	193.101	116.87	97.1032	249.378	1.85827	1.12468	0.934456	2.39984	0.211441	0.585598
HHV-5	Herpesvirus:Human_cytomegalovirus:7050:-	185.942	181.845	190.552	172.478	182.704	484.036	374.619	329.052	301.308	2.64929	2.05042	1.80101	1.64916	187.846	228.803	201.142	191.945	1.02814	1.25231	1.10092	1.05058	-0.869167	0.00020072
HHV-5	Herpesvirus:Human_cytomegalovirus:7051:-	277.77	255.296	249.938	256.853	259.964	267.624	219.117	154.334	154.023	1.02946	0.842874	0.593675	0.592479	174.71	217.28	192.819	504.801	0.672055	0.835809	0.741715	1.94181	0.35236	0.339235
HHV-5	Herpesvirus:Human_cytomegalovirus:7052:-	361.215	383.3	374.649	356.477	368.91	218.064	350.587	241.693	329.225	0.591103	0.950332	0.655155	0.892425	320.521	283.123	331.538	639.314	0.868832	0.767457	0.898696	1.73298	0.415461	0.142993
HHV-5	Herpesvirus:Human_cytomegalovirus:7053:-	215.281	211.082	214.823	224.662	216.462	373.352	435.407	592.585	492.874	1.72479	2.01147	2.7376	2.27695	479.468	488.881	373.154	559.21	2.21502	2.25851	1.72388	2.58341	0.00183777	0.993635
HHV-5	Herpesvirus:Human_cytomegalovirus:7054:-	417.607	365.472	408.473	401.206	398.19	827.651	664.419	899.798	676.739	2.07854	1.6686	2.25972	1.69954	706.722	910.273	736.597	947.635	1.77484	2.28603	1.84987	2.37986	0.122463	0.566491
HHV-5	Herpesvirus:Human_cytomegalovirus:7055:-	344.45	319.12	349.087	364.609	344.316	1341.42	1024.9	1027.92	1189.83	3.8959	2.97663	2.98541	3.45563	1085.04	990.93	866.993	944.612	3.15129	2.87796	2.51801	2.74344	-0.23487	0.123149
HHV-5	Herpesvirus:Human_cytomegalovirus:7056:-	226.712	248.164	232.639	237.199	236.179	289.1	139.952	286.829	214.67	1.22407	0.592569	1.21446	0.90893	299.503	189.297	255.243	114.865	1.26812	0.8015	1.08072	0.486347	-0.137242	0.635937
HHV-5	Herpesvirus:Human_cytomegalovirus:7057:-	327.684	335.878	343.407	313.781	330.187	295.708	349.174	263.533	154.986	0.895575	1.0575	0.798132	0.469387	292.935	288.061	269.115	282.628	0.887178	0.872416	0.815036	0.855962	0.103693	0.759435
HHV-5	Herpesvirus:Human_cytomegalovirus:7058:-	443.898	432.149	446.171	447.629	442.462	284.144	271.422	352.348	241.624	0.642188	0.613437	0.796336	0.54609	384.888	263.37	450.836	403.538	0.869878	0.595238	1.01893	0.91203	0.367294	0.198509
HHV-5	Herpesvirus:Human_cytomegalovirus:7059:-	231.665	241.033	234.704	271.085	244.622	161.896	166.812	209.662	257.989	0.661821	0.681916	0.857084	1.05464	227.255	195.881	195.594	238.798	0.929003	0.800752	0.799575	0.976192	0.118602	0.734989
HHV-5	Herpesvirus:Human_cytomegalovirus:706:+	179.845	185.767	198.04	191.115	188.692	305.62	227.599	160.158	260.877	1.61968	1.20619	0.848782	1.38256	149.752	217.28	233.048	250.889	0.793631	1.15151	1.23507	1.32962	-0.17195	0.549491
HHV-5	Herpesvirus:Human_cytomegalovirus:7060:-	174.511	172.574	189.777	155.196	173.015	730.183	559.809	800.791	588.176	4.22035	3.23561	4.62846	3.39957	442.687	549.785	427.254	592.461	2.55866	3.17768	2.46947	3.42434	-0.391293	0.0554773
HHV-5	Herpesvirus:Human_cytomegalovirus:7061:-	283.104	274.55	250.455	303.954	278.016	551.768	576.773	519.786	606.466	1.98466	2.0746	1.86963	2.18141	541.207	735.79	736.597	1045.87	1.94668	2.64658	2.64948	3.76193	0.412075	0.0283664
HHV-5	Herpesvirus:Human_cytomegalovirus:7062:-	521.247	509.165	506.59	512.012	512.253	1100.23	1683.67	1672.93	1520.02	2.14783	3.28679	3.26582	2.96731	1155.98	1907.79	1409.38	867.532	2.25665	3.7243	2.75134	1.69356	-0.174396	0.435906
HHV-5	Herpesvirus:Human_cytomegalovirus:7063:-	307.871	304.501	320.427	289.722	305.63	361.788	354.828	516.874	424.526	1.18374	1.16097	1.69118	1.38902	454.509	538.263	516.034	406.561	1.48712	1.76116	1.68843	1.33024	0.229249	0.327165
HHV-5	Herpesvirus:Human_cytomegalovirus:7064:-	230.522	232.476	202.946	226.695	223.16	163.548	152.675	228.589	297.457	0.732874	0.684152	1.02433	1.33293	182.592	167.898	248.307	126.956	0.818212	0.752369	1.11269	0.568902	-0.28157	0.455745
HHV-5	Herpesvirus:Human_cytomegalovirus:7065:-	347.879	359.054	346.505	331.402	346.21	447.692	781.753	451.355	781.668	1.29312	2.25803	1.3037	2.25779	453.196	541.555	552.101	746.622	1.30902	1.56424	1.5947	2.15656	-0.0841869	0.703819
HHV-5	Herpesvirus:Human_cytomegalovirus:7066:-	238.524	209.656	218.696	191.793	214.667	94.1639	188.017	148.51	226.222	0.438651	0.875852	0.691817	1.05382	183.905	344.027	224.725	96.7283	0.8567	1.60261	1.04685	0.450597	0.306193	0.39844
HHV-5	Herpesvirus:Human_cytomegalovirus:7067:-	229.379	246.382	258.459	219.24	238.365	1014.33	1046.11	822.631	870.231	4.25535	4.38868	3.45114	3.65084	777.657	701.223	815.667	593.972	3.26247	2.9418	3.42193	2.49186	-0.380412	0.0298471
HHV-5	Herpesvirus:Human_cytomegalovirus:7068:-	328.827	332.669	349.862	310.731	330.522	1040.76	1070.14	1122.56	1193.68	3.14883	3.23772	3.39633	3.61149	935.29	1139.08	1136.11	743.599	2.82973	3.44629	3.43731	2.24977	-0.170724	0.335716
HHV-5	Herpesvirus:Human_cytomegalovirus:7069:-	375.313	413.607	386.785	431.703	401.852	1313.34	1170.51	1531.7	1268.77	3.26822	2.91279	3.81159	3.1573	1284.71	1259.24	1297.02	1115.4	3.19698	3.13359	3.22761	2.77564	-0.0878491	0.569705
HHV-5	Herpesvirus:Human_cytomegalovirus:707:+	158.889	160.451	141.236	152.824	153.35	160.244	183.776	243.149	209.857	1.04496	1.19841	1.58558	1.36848	152.379	334.151	349.572	167.763	0.993667	2.17901	2.27957	1.09399	0.272399	0.37828
HHV-5	Herpesvirus:Human_cytomegalovirus:7070:-	78.1108	101.263	88.821	95.8964	91.0227	411.348	487.712	237.325	400.46	4.51918	5.35814	2.60732	4.39957	199.669	260.078	249.694	255.423	2.19362	2.85729	2.74321	2.80615	-0.639917	0.00187347
HHV-5	Herpesvirus:Human_cytomegalovirus:7071:-	333.4	350.497	330.497	335.807	337.55	1068.84	1201.61	1068.69	945.317	3.16647	3.5598	3.16603	2.80053	881.432	1270.76	1155.53	1073.08	2.61126	3.76466	3.42328	3.17902	0.0294852	0.865209
HHV-5	Herpesvirus:Human_cytomegalovirus:7072:-	263.672	264.566	229.54	246.349	251.032	925.119	808.612	774.583	742.199	3.68527	3.22116	3.0856	2.9566	902.45	911.919	1051.49	820.679	3.59497	3.63268	4.18867	3.26923	0.177642	0.267328
HHV-5	Herpesvirus:Human_cytomegalovirus:7073:-	226.712	254.939	250.455	251.77	245.969	637.671	525.881	591.129	636.308	2.59249	2.138	2.40327	2.58695	461.077	515.218	753.243	405.05	1.87453	2.09465	3.06235	1.64675	-0.200314	0.344813
HHV-5	Herpesvirus:Human_cytomegalovirus:7074:-	198.516	238.181	205.011	204.33	211.51	213.108	332.21	302.845	311.897	1.00756	1.57066	1.43182	1.47462	219.373	182.713	267.727	318.901	1.03718	0.863852	1.26579	1.50774	-0.220948	0.4472
HHV-5	Herpesvirus:Human_cytomegalovirus:7075:-	339.877	333.382	309.066	307.682	322.502	569.939	489.126	430.971	551.596	1.76724	1.51666	1.33634	1.71036	424.296	548.139	536.842	566.767	1.31564	1.69965	1.66462	1.75741	0.02777	0.896425
HHV-5	Herpesvirus:Human_cytomegalovirus:7076:-	236.619	209.3	220.503	215.174	220.399	158.592	168.225	264.989	216.595	0.719568	0.763277	1.20232	0.982742	281.113	195.881	167.85	460.971	1.27547	0.888759	0.761573	2.09153	0.383885	0.240277
HHV-5	Herpesvirus:Human_cytomegalovirus:7077:-	378.742	397.206	428.613	401.884	401.611	346.92	606.459	387.292	321.523	0.86382	1.51007	0.964345	0.800584	605.574	574.476	368.992	385.402	1.50786	1.43043	0.91878	0.959639	0.214468	0.476641
HHV-5	Herpesvirus:Human_cytomegalovirus:7078:-	262.147	254.226	289.443	292.094	274.478	845.823	1017.83	949.301	988.636	3.08157	3.70826	3.45858	3.60188	641.042	734.144	1143.04	743.599	2.3355	2.6747	4.16443	2.70914	-0.238903	0.207332
HHV-5	Herpesvirus:Human_cytomegalovirus:7079:-	297.583	335.165	340.825	343.262	329.209	3604.66	4625.49	3532.22	4392.55	10.9495	14.0503	10.7294	13.3428	3571.71	4190.88	3957.65	2533.07	10.8494	12.7302	12.0217	7.69443	-0.191057	0.172682
HHV-5	Herpesvirus:Human_cytomegalovirus:708:+	88.7796	98.7666	92.1776	92.8467	93.1426	211.456	110.265	148.51	155.948	2.27024	1.18383	1.59444	1.6743	141.87	283.123	238.596	429.232	1.52315	3.03967	2.56162	4.60833	0.787375	0.00570182
HHV-5	Herpesvirus:Human_cytomegalovirus:7080:-	369.216	343.722	348.054	343.939	351.233	5322.74	6073.08	5285.22	5908.71	15.1544	17.2907	15.0476	16.8228	5079.73	5700.32	6271.48	5129.62	14.4626	16.2294	17.8556	14.6046	-0.0296959	0.81124
HHV-5	Herpesvirus:Human_cytomegalovirus:7081:-	365.406	406.833	395.822	393.073	390.283	4356.32	4843.19	4549.95	5041.37	11.1619	12.4094	11.6581	12.9172	4031.47	4742.31	4916.2	3828.32	10.3296	12.1509	12.5965	9.80909	-0.101814	0.423584
HHV-5	Herpesvirus:Human_cytomegalovirus:7082:-	245.763	258.861	238.836	257.87	250.332	778.091	737.93	726.536	899.11	3.10823	2.9478	2.90228	3.59167	863.042	775.296	814.28	834.282	3.44758	3.09706	3.25279	3.33269	0.0686373	0.664153
HHV-5	Herpesvirus:Human_cytomegalovirus:7083:-	163.08	155.459	150.531	144.014	153.271	317.184	353.415	318.86	433.19	2.06943	2.30581	2.08037	2.8263	265.349	278.185	478.58	358.197	1.73124	1.81498	3.12244	2.33702	-0.0664022	0.77051
HHV-5	Herpesvirus:Human_cytomegalovirus:7084:-	483.144	464.595	479.22	485.581	478.135	930.075	911.81	810.983	948.205	1.94521	1.90701	1.69614	1.98313	1010.17	1137.43	717.177	512.358	2.11272	2.37889	1.49995	1.07157	-0.139024	0.544823
HHV-5	Herpesvirus:Human_cytomegalovirus:7085:-	331.495	330.173	343.923	329.03	333.655	459.256	388.756	500.858	489.986	1.37644	1.16514	1.50113	1.46854	461.077	465.836	382.864	408.072	1.3819	1.39616	1.14748	1.22304	-0.100002	0.667175
HHV-5	Herpesvirus:Human_cytomegalovirus:7086:-	305.585	302.005	323.525	321.575	313.172	282.492	354.828	211.118	324.411	0.902033	1.13301	0.674126	1.03589	229.882	105.348	278.825	432.255	0.734042	0.33639	0.890324	1.38024	-0.20151	0.585979
HHV-5	Herpesvirus:Human_cytomegalovirus:7087:-	441.231	459.603	379.813	424.926	426.393	305.62	209.221	276.637	265.69	0.716755	0.490677	0.648783	0.62311	294.249	266.662	324.602	350.64	0.690087	0.62539	0.761274	0.82234	0.228058	0.446691
HHV-5	Herpesvirus:Human_cytomegalovirus:7088:-	369.597	365.472	395.563	385.957	379.148	541.856	320.9	299.933	285.906	1.42914	0.846373	0.791071	0.754075	352.048	253.494	381.477	149.627	0.928524	0.668588	1.00614	0.394639	-0.334147	0.342525
HHV-5	Herpesvirus:Human_cytomegalovirus:7089:-	210.709	217.857	197.265	203.314	207.286	1163.01	1293.5	985.701	1119.56	5.61063	6.24015	4.75527	5.40102	1224.28	1367.88	1129.17	627.223	5.90625	6.59898	5.4474	3.02588	-0.0883449	0.643341
HHV-5	Herpesvirus:Human_cytomegalovirus:7090:-	291.106	336.947	326.882	307.004	315.485	389.872	230.426	264.989	236.811	1.23579	0.730388	0.839943	0.750625	287.681	253.494	281.599	179.854	0.911869	0.803505	0.892592	0.570088	-0.161947	0.602857
HHV-5	Herpesvirus:Human_cytomegalovirus:7091:-	65.1558	69.5288	75.3946	62.0107	68.0225	72.6879	36.7551	23.2957	53.9081	1.06859	0.540338	0.342471	0.792504	68.3077	31.2752	62.4235	111.842	1.00419	0.459777	0.917689	1.64419	0.615496	0.216939
HHV-5	Herpesvirus:Human_cytomegalovirus:7092:-	225.188	219.996	221.536	231.439	224.54	1096.93	1430.62	1675.84	1487.29	4.88522	6.37135	7.46343	6.62371	1335.94	1193.4	1330.31	1330.01	5.94969	5.31485	5.92462	5.92329	-0.116903	0.451889
HHV-5	Herpesvirus:Human_cytomegalovirus:7093:-	208.803	215.005	215.081	200.603	209.873	189.98	74.9239	167.438	124.181	0.905213	0.356996	0.797807	0.591697	207.55	14.8146	163.688	315.878	0.988933	0.0705882	0.779939	1.50509	0.228837	0.680968
HHV-5	Herpesvirus:Human_cytomegalovirus:7094:-	114.69	126.935	121.096	128.765	122.871	236.236	161.157	171.806	151.135	1.92263	1.31159	1.39826	1.23003	223.314	128.393	185.883	249.378	1.81746	1.04494	1.51283	2.02958	0.163698	0.608534
HHV-5	Herpesvirus:Human_cytomegalovirus:7096:-	221.377	212.865	176.093	210.43	205.191	264.32	309.591	269.357	172.313	1.28816	1.50879	1.31271	0.83977	204.923	335.797	267.727	213.105	0.998693	1.63651	1.30477	1.03857	0.00089833	0.99771
HHV-5	Herpesvirus:Human_cytomegalovirus:7097:-	216.805	202.168	213.274	190.437	205.671	447.692	579.6	314.493	385.058	2.17674	2.81809	1.5291	1.8722	370.438	255.14	288.535	290.185	1.80112	1.24052	1.4029	1.41092	-0.503194	0.0491509
HHV-5	Herpesvirus:Human_cytomegalovirus:7098:-	229.76	262.427	235.221	246.01	243.354	338.66	494.78	519.786	441.854	1.39163	2.03317	2.13592	1.81568	419.042	339.089	436.964	377.845	1.72194	1.3934	1.79559	1.55265	-0.185611	0.518761
HHV-5	Herpesvirus:Human_cytomegalovirus:7099:-	262.909	214.648	205.269	243.299	231.531	302.316	223.358	139.774	158.836	1.30572	0.964698	0.603695	0.686025	262.722	230.449	249.694	211.593	1.13471	0.995324	1.07844	0.913885	0.242591	0.435702
HHV-5	Herpesvirus:Human_cytomegalovirus:71:+	339.877	321.259	332.821	301.243	323.8	218.064	189.43	171.806	301.308	0.673452	0.585022	0.530593	0.930537	240.391	144.854	251.081	164.74	0.742405	0.447355	0.77542	0.508772	-0.116237	0.731573
HHV-5	Herpesvirus:Human_cytomegalovirus:7100:-	164.604	183.271	203.72	197.214	187.202	112.336	327.969	183.454	266.653	0.600077	1.75195	0.979976	1.42441	151.065	179.421	220.563	194.968	0.806961	0.958432	1.17821	1.04148	-0.18279	0.543728
HHV-5	Herpesvirus:Human_cytomegalovirus:7101:-	210.709	226.414	205.786	223.645	216.639	280.84	234.667	283.917	210.819	1.29635	1.08322	1.31056	0.973138	267.976	390.117	325.989	241.821	1.23698	1.80077	1.50476	1.11624	0.270172	0.263587
HHV-5	Herpesvirus:Human_cytomegalovirus:7102:-	159.651	167.582	149.756	160.957	159.487	209.804	229.013	350.892	227.184	1.3155	1.43594	2.20014	1.42447	319.207	136.623	188.658	483.641	2.00147	0.856644	1.18291	3.03249	0.0930723	0.791354
HHV-5	Herpesvirus:Human_cytomegalovirus:7103:-	125.358	142.623	140.719	145.031	138.433	631.063	657.351	701.784	542.932	4.55862	4.74852	5.06949	3.92199	535.953	602.459	732.436	621.177	3.87157	4.35199	5.29091	4.48721	-0.0320314	0.850616
HHV-5	Herpesvirus:Human_cytomegalovirus:7104:-	370.359	369.394	363.03	333.774	359.139	1293.51	1432.04	1214.29	1394.87	3.60171	3.98741	3.38111	3.88393	1356.96	1249.36	1602.2	1059.48	3.77836	3.47877	4.46123	2.95004	-0.0221434	0.905818
HHV-5	Herpesvirus:Human_cytomegalovirus:7105:-	245.001	229.623	233.413	247.026	238.766	645.931	769.03	433.883	709.469	2.70529	3.22085	1.81719	2.9714	748.758	704.515	713.015	527.471	3.13595	2.95065	2.98625	2.20916	0.103354	0.629169
HHV-5	Herpesvirus:Human_cytomegalovirus:7106:-	123.834	91.992	113.092	94.5409	105.865	188.328	212.049	292.653	180.977	1.77895	2.00302	2.7644	1.70951	207.55	202.466	276.051	213.105	1.96052	1.91249	2.60758	2.01299	0.0540651	0.815499
HHV-5	Herpesvirus:Human_cytomegalovirus:7107:-	318.159	313.415	318.878	301.921	313.093	219.716	240.322	310.125	330.187	0.701759	0.767573	0.990519	1.0546	358.616	253.494	377.315	288.674	1.1454	0.809643	1.20512	0.922006	0.211661	0.428566
HHV-5	Herpesvirus:Human_cytomegalovirus:7108:-	325.779	314.841	309.583	289.722	309.981	373.352	438.234	250.429	445.705	1.20443	1.41374	0.807885	1.43784	324.462	483.942	345.41	312.856	1.04671	1.5612	1.11429	1.00927	-0.035838	0.887624
HHV-5	Herpesvirus:Human_cytomegalovirus:7109:-	259.861	267.419	269.303	280.234	269.204	300.664	350.587	247.517	210.819	1.11686	1.30231	0.91944	0.78312	182.592	301.229	295.471	98.2397	0.678265	1.11896	1.09757	0.364926	-0.381486	0.308292
HHV-5	Herpesvirus:Human_cytomegalovirus:711:+	88.7796	103.045	106.12	95.5575	98.3757	1589.22	1567.75	1307.47	1415.09	16.1546	15.9363	13.2906	14.3845	978.64	1511.09	1439.9	1148.65	9.94798	15.3604	14.6368	11.6761	-0.223314	0.0845892
HHV-5	Herpesvirus:Human_cytomegalovirus:7110:-	558.206	581.19	587.406	568.94	573.936	692.187	658.765	371.276	727.76	1.20604	1.1478	0.646895	1.26802	713.29	518.51	550.714	882.646	1.24281	0.903428	0.959539	1.53788	0.139789	0.590233
HHV-5	Herpesvirus:Human_cytomegalovirus:7111:-	193.562	191.115	181.515	202.636	192.207	168.504	135.711	171.806	180.977	0.876678	0.706067	0.893859	0.941574	119.539	130.039	92.9416	158.695	0.621925	0.676556	0.483549	0.825645	-0.378673	0.278092
HHV-5	Herpesvirus:Human_cytomegalovirus:7112:-	292.63	303.074	340.308	311.748	311.94	259.364	308.177	283.917	167.5	0.831454	0.987938	0.910165	0.536963	155.006	261.724	407.833	238.798	0.496909	0.83902	1.30741	0.765525	0.0246308	0.939499
HHV-5	Herpesvirus:Human_cytomegalovirus:7113:-	693.471	676.034	707.211	638.067	678.696	2426.79	3580.8	3162.4	3176.73	3.57566	5.27599	4.65952	4.68064	2545.78	2663.33	2652.3	2330.55	3.75098	3.92419	3.90794	3.43386	-0.267157	0.0904577
HHV-5	Herpesvirus:Human_cytomegalovirus:7114:-	343.687	350.853	323.784	320.558	334.721	1529.75	2927.69	2545.06	2365.22	4.57023	8.74666	7.60353	7.06625	1325.43	1420.55	2078.01	1596.02	3.95982	4.24399	6.20819	4.76821	-0.537281	0.00119603
HHV-5	Herpesvirus:Human_cytomegalovirus:7115:-	406.176	457.108	480.253	433.736	444.318	1359.59	1629.95	1655.45	1561.41	3.05996	3.66842	3.72583	3.51417	1409.5	1385.98	1568.91	1239.33	3.17228	3.11935	3.53105	2.78929	-0.150708	0.353333
HHV-5	Herpesvirus:Human_cytomegalovirus:7116:-	562.398	571.563	535.508	565.212	558.67	634.367	897.673	732.36	1064.69	1.1355	1.6068	1.3109	1.90575	801.302	969.531	961.322	878.112	1.4343	1.73543	1.72073	1.57179	0.128859	0.6075
HHV-5	Herpesvirus:Human_cytomegalovirus:7117:-	462.568	479.927	479.995	452.034	468.631	229.628	152.675	200.926	220.446	0.489997	0.325789	0.42875	0.470403	177.337	136.623	342.636	226.707	0.378416	0.291537	0.731141	0.483764	0.0747143	0.835938
HHV-5	Herpesvirus:Human_cytomegalovirus:7118:-	532.677	573.346	553.582	527.599	546.801	771.483	824.163	624.617	1083.94	1.4109	1.50724	1.14231	1.98233	760.58	729.206	819.828	1038.32	1.39096	1.33359	1.49932	1.89889	0.0283558	0.897276
HHV-5	Herpesvirus:Human_cytomegalovirus:7119:-	988.387	999.076	956.891	963.369	976.931	948.247	1234.12	1380.27	1255.29	0.970639	1.26327	1.41287	1.28493	1289.97	1109.45	1376.09	1275.6	1.32043	1.13564	1.40859	1.30573	0.0790982	0.724792
HHV-5	Herpesvirus:Human_cytomegalovirus:7120:-	356.261	374.743	379.297	353.427	365.932	439.432	449.543	295.565	271.466	1.20086	1.22849	0.807704	0.741848	292.935	325.92	421.705	306.81	0.800518	0.890658	1.15241	0.838435	-0.0936503	0.732505
HHV-5	Herpesvirus:Human_cytomegalovirus:7121:-	685.47	715.612	741.036	705.499	711.904	523.684	479.23	470.283	383.133	0.73561	0.673167	0.660598	0.53818	413.787	585.998	511.873	247.866	0.58124	0.823142	0.719019	0.348174	-0.130741	0.658868
HHV-5	Herpesvirus:Human_cytomegalovirus:7122:-	352.832	356.558	377.231	349.022	358.911	237.888	306.764	145.598	173.276	0.662805	0.854708	0.405667	0.482783	269.29	230.449	105.426	261.469	0.750298	0.642078	0.29374	0.728506	0.00263153	0.993951
HHV-5	Herpesvirus:Human_cytomegalovirus:7123:-	480.477	549.1	520.274	500.83	512.67	236.236	323.728	330.508	209.857	0.460795	0.631454	0.64468	0.40934	334.971	276.539	149.816	352.151	0.653384	0.539408	0.292228	0.686897	-0.0104541	0.978173
HHV-5	Herpesvirus:Human_cytomegalovirus:7124:-	351.308	333.025	337.468	349.7	342.875	249.452	251.631	311.581	207.931	0.727529	0.733885	0.908728	0.606434	216.746	233.741	396.736	237.287	0.632141	0.681708	1.15709	0.692049	0.0662371	0.847892
HHV-5	Herpesvirus:Human_cytomegalovirus:7125:-	256.051	312.702	301.578	318.186	297.129	256.06	196.498	272.269	197.342	0.861779	0.661323	0.916332	0.664163	232.509	218.926	237.209	176.831	0.782518	0.736805	0.798337	0.595133	-0.0853253	0.773305
HHV-5	Herpesvirus:Human_cytomegalovirus:7126:-	539.155	530.559	543.254	537.426	537.598	1197.7	966.942	1177.89	1093.56	2.22787	1.79863	2.19102	2.03417	1391.11	1423.84	1380.25	1227.24	2.58764	2.64853	2.56744	2.28282	0.292026	0.0922393
HHV-5	Herpesvirus:Human_cytomegalovirus:7127:-	362.739	322.685	336.177	328.691	337.573	551.768	281.318	251.885	274.354	1.63451	0.833355	0.746165	0.812724	319.207	503.695	252.468	476.085	0.945595	1.49211	0.747893	1.41032	0.185762	0.570778
HHV-5	Herpesvirus:Human_cytomegalovirus:7128:-	237	243.886	217.921	245.671	236.119	348.572	452.371	359.628	313.822	1.47625	1.91586	1.52308	1.32908	239.077	246.909	314.892	386.913	1.01253	1.0457	1.33361	1.63863	-0.309018	0.271907
HHV-5	Herpesvirus:Human_cytomegalovirus:7129:-	564.684	624.69	583.275	600.115	593.191	2613.46	2817.42	2646.98	2967.83	4.40577	4.7496	4.46227	5.00317	2389.46	2732.46	2556.59	2484.71	4.02814	4.60638	4.30989	4.18872	-0.121133	0.392421
HHV-5	Herpesvirus:Human_cytomegalovirus:713:+	416.083	451.403	366.903	397.479	407.967	591.415	641.801	562.01	575.662	1.44967	1.57317	1.37759	1.41105	580.616	706.161	728.274	435.277	1.42319	1.73093	1.78513	1.06694	0.0318775	0.897247
HHV-5	Herpesvirus:Human_cytomegalovirus:7130:-	397.031	417.53	387.301	390.024	397.971	6431.23	7852.87	6805.27	7789.72	16.16	19.7322	17.0999	19.5736	6389.4	7938.96	8246.84	5634.42	16.0549	19.9486	20.7222	14.1579	-0.0423707	0.749852
HHV-5	Herpesvirus:Human_cytomegalovirus:7131:-	410.748	431.792	454.175	448.646	436.34	9409.78	10553	8597.58	10440.8	21.5652	24.1852	19.7039	23.9282	9510.54	10161.1	9804.65	8830.99	21.7961	23.2872	22.4702	20.2388	-0.0251967	0.813843
HHV-5	Herpesvirus:Human_cytomegalovirus:7132:-	487.335	491.694	493.938	478.465	487.858	3480.76	3481.84	4008.32	4041.18	7.13478	7.137	8.21617	8.28352	2934.61	3323.4	3856.38	3444.43	6.01529	6.81223	7.90473	7.06032	-0.148894	0.178524
HHV-5	Herpesvirus:Human_cytomegalovirus:7133:-	575.353	554.091	556.164	527.938	553.387	444.388	397.238	305.757	356.179	0.803033	0.717831	0.552519	0.643634	424.296	380.241	355.12	643.848	0.766726	0.687115	0.641722	1.16347	0.230204	0.435604
HHV-5	Herpesvirus:Human_cytomegalovirus:7134:-	431.705	400.771	416.478	425.265	418.555	634.367	480.644	396.028	489.986	1.51561	1.14834	0.946179	1.17066	637.101	546.493	342.636	438.3	1.52214	1.30567	0.818616	1.04718	-0.0374037	0.886027
HHV-5	Herpesvirus:Human_cytomegalovirus:7135:-	484.287	444.985	468.634	481.854	469.94	337.008	573.945	710.52	809.584	0.717129	1.22132	1.51194	1.72274	687.018	607.397	774.051	932.521	1.46193	1.2925	1.64713	1.98434	0.339871	0.194965
HHV-5	Herpesvirus:Human_cytomegalovirus:7136:-	418.75	382.587	411.314	439.497	413.037	455.952	576.773	529.978	350.403	1.1039	1.39642	1.28313	0.848357	467.645	426.33	550.714	586.415	1.13221	1.03218	1.33333	1.41977	0.126327	0.649843
HHV-5	Herpesvirus:Human_cytomegalovirus:7137:-	296.821	293.804	311.648	335.807	309.52	449.344	371.792	320.316	364.842	1.45174	1.20119	1.03488	1.17874	388.829	335.797	341.248	438.3	1.25623	1.0849	1.10251	1.41606	-0.0025803	0.992081
HHV-5	Herpesvirus:Human_cytomegalovirus:7138:-	192.8	185.767	177.126	170.445	181.534	422.912	607.873	519.786	390.834	2.32965	3.34853	2.86329	2.15295	524.13	510.279	599.265	532.006	2.88722	2.81092	3.30111	2.93061	0.176464	0.344167
HHV-5	Herpesvirus:Human_cytomegalovirus:7139:-	285.009	276.689	270.336	286.673	279.677	4184.51	5722.49	4912.49	5226.2	14.962	20.4611	17.5649	18.6866	4517.51	4097.05	4139.37	5342.73	16.1526	14.6492	14.8006	19.1032	-0.14509	0.264294
HHV-5	Herpesvirus:Human_cytomegalovirus:714:+	181.75	164.373	182.548	187.049	178.93	512.12	419.856	422.235	419.713	2.86212	2.34648	2.35978	2.34568	370.438	572.83	454.998	356.686	2.07029	3.20142	2.54288	1.99344	-0.0487715	0.821866
HHV-5	Herpesvirus:Human_cytomegalovirus:7140:-	270.911	263.14	296.672	287.689	279.603	2948.82	4720.2	3586.09	4170.18	10.5464	16.8818	12.8256	14.9146	2561.54	3636.15	3492.94	3072.63	9.16134	13.0047	12.4925	10.9893	-0.26754	0.0292832
HHV-5	Herpesvirus:Human_cytomegalovirus:7141:-	395.126	370.107	405.633	426.959	399.456	10062.3	13445.3	10930.1	13057.3	25.19	33.659	27.3624	32.6877	9616.94	11785.8	12051.9	9916.16	24.0751	29.5046	30.1707	24.8241	-0.132171	0.228557
HHV-5	Herpesvirus:Human_cytomegalovirus:7142:-	434.753	434.644	416.736	405.95	423.021	1564.44	1843.41	1722.43	1669.23	3.69826	4.35773	4.07174	3.94597	1709.01	1851.82	1604.98	2063.03	4.04001	4.37761	3.79409	4.87691	0.0868769	0.54657
HHV-5	Herpesvirus:Human_cytomegalovirus:7143:-	481.239	503.817	491.098	457.117	483.318	845.823	945.737	658.105	1140.73	1.75004	1.95676	1.36164	2.36022	1380.6	938.256	1011.26	934.033	2.85652	1.94128	2.09233	1.93254	0.25676	0.266023
HHV-5	Herpesvirus:Human_cytomegalovirus:7144:-	405.033	395.066	394.014	365.626	389.935	1093.62	814.267	799.335	979.972	2.80463	2.08821	2.04992	2.51317	919.527	1013.97	800.408	911.362	2.35816	2.60037	2.05267	2.33722	-0.018406	0.923917
HHV-5	Herpesvirus:Human_cytomegalovirus:7145:-	248.811	250.304	249.422	249.737	249.569	3750.04	4339.93	3101.25	4031.56	15.0261	17.3897	12.4264	16.1541	3322.12	3585.12	4494.49	3781.47	13.3115	14.3653	18.009	15.152	-0.0097997	0.941205
HHV-5	Herpesvirus:Human_cytomegalovirus:7146:-	333.019	302.361	325.333	283.284	310.999	2884.39	2770.77	2763.46	2733.91	9.27459	8.90925	8.88574	8.79074	2938.55	3277.31	3307.06	3213.19	9.44873	10.538	10.6337	10.3318	0.191721	0.0832966
HHV-5	Herpesvirus:Human_cytomegalovirus:7147:-	253.003	272.054	267.496	232.117	256.167	7949.42	10041.2	8719.89	9631.26	31.0321	39.1979	34.0398	37.5975	7343.08	8895.32	9757.48	8877.84	28.6652	34.7247	38.0903	34.6564	-0.0637633	0.516638
HHV-5	Herpesvirus:Human_cytomegalovirus:7148:-	161.556	127.291	156.728	158.585	151.04	3090.89	3847.98	3259.95	3564.67	20.4641	25.4766	21.5833	23.6009	2661.37	3185.13	3843.9	2829.3	17.6203	21.088	25.4496	18.7321	-0.14889	0.196161
HHV-5	Herpesvirus:Human_cytomegalovirus:7149:-	251.098	274.55	235.479	284.639	261.441	1797.37	2045.56	2035.47	2246.81	6.87486	7.82417	7.78555	8.59394	2058.43	2432.88	2524.68	1747.15	7.87338	9.30564	9.65678	6.68278	0.100375	0.447435
HHV-5	Herpesvirus:Human_cytomegalovirus:715:+	552.872	582.259	606.771	591.304	583.302	6974.74	7449.98	6642.2	7623.18	11.9573	12.7721	11.3872	13.069	6046.55	7351.32	7898.65	6683.32	10.3661	12.6029	13.5413	11.4577	-0.045473	0.7056
HHV-5	Herpesvirus:Human_cytomegalovirus:7150:-	341.02	342.296	345.472	357.155	346.486	811.131	828.404	1016.28	968.421	2.34102	2.39087	2.9331	2.79498	810.497	709.453	823.99	828.236	2.33919	2.04757	2.37814	2.39039	-0.18426	0.328498
HHV-5	Herpesvirus:Human_cytomegalovirus:7151:-	287.295	279.542	251.229	249.059	266.781	538.552	422.684	417.867	439.929	2.0187	1.58438	1.56633	1.64902	479.468	613.981	661.689	406.561	1.79723	2.30144	2.48027	1.52395	0.228838	0.300463
HHV-5	Herpesvirus:Human_cytomegalovirus:7152:-	667.943	657.85	666.932	679.407	668.033	3799.6	4741.41	4309.71	4272.22	5.68774	7.09757	6.45135	6.39522	3724.08	4355.48	4414.03	3699.86	5.5747	6.51986	6.60751	5.53844	-0.0812762	0.558935
HHV-5	Herpesvirus:Human_cytomegalovirus:7153:-	443.136	464.595	469.151	474.399	462.82	3066.11	3717.92	3577.35	3310.54	6.62484	8.03319	7.72947	7.15296	2834.77	3132.46	4031.17	3290.27	6.12499	6.7682	8.71001	7.10918	-0.0501473	0.691323
HHV-5	Herpesvirus:Human_cytomegalovirus:7154:-	283.485	280.968	249.422	299.21	278.271	3163.58	3985.1	3111.44	3862.13	11.3687	14.3209	11.1813	13.879	3214.4	3492.95	3750.96	2721.99	11.5513	12.5523	13.4795	9.7818	-0.102486	0.424859
HHV-5	Herpesvirus:Human_cytomegalovirus:7155:-	182.513	194.324	202.946	189.082	192.216	1729.64	1683.67	1771.93	1710.62	8.99843	8.75924	9.21844	8.89946	1341.2	1940.71	2018.36	1865.04	6.97754	10.0965	10.5005	9.70284	0.0444555	0.76026
HHV-5	Herpesvirus:Human_cytomegalovirus:7156:-	166.128	172.574	184.613	177.222	175.134	3754.99	3849.39	3369.15	3689.82	21.4406	21.9796	19.2375	21.0685	2833.46	3570.31	3541.49	2734.09	16.1788	20.3861	20.2216	15.6114	-0.220404	0.08514
HHV-5	Herpesvirus:Human_cytomegalovirus:7157:-	110.117	113.385	97.0834	100.301	105.222	1110.14	1262.4	1228.85	1254.33	10.5505	11.9975	11.6787	11.9208	1081.1	1438.66	1417.71	964.26	10.2745	13.6726	13.4735	9.16406	0.00448165	0.975469
HHV-5	Herpesvirus:Human_cytomegalovirus:7158:-	576.496	587.964	551.516	598.759	578.684	3318.86	4180.19	3444.86	4527.32	5.73519	7.22361	5.95292	7.82347	3319.49	3698.7	3639.98	2873.13	5.73628	6.39158	6.2901	4.96494	-0.185438	0.22183
HHV-5	Herpesvirus:Human_cytomegalovirus:7159:-	396.65	402.911	419.06	378.164	399.196	761.571	708.243	691.592	782.63	1.90776	1.77417	1.73246	1.96052	646.296	953.07	915.544	776.849	1.61899	2.38747	2.29347	1.94603	0.148428	0.458789
HHV-5	Herpesvirus:Human_cytomegalovirus:716:+	611.55	557.657	560.037	591.982	580.307	16321.7	18863.9	16391.5	19722.7	28.1261	32.5067	28.2462	33.9866	14837.2	17120.7	19347.1	15458.4	25.5679	29.5028	33.3395	26.6383	-0.100367	0.360195
HHV-5	Herpesvirus:Human_cytomegalovirus:7160:-	257.575	229.98	201.655	219.24	227.112	206.5	179.535	257.709	157.874	0.90924	0.79051	1.13472	0.695135	157.633	148.146	309.343	320.412	0.694076	0.652301	1.36207	1.41081	0.185268	0.571349
HHV-5	Herpesvirus:Human_cytomegalovirus:7161:-	228.236	194.681	232.122	216.19	217.807	130.508	216.29	273.725	243.549	0.59919	0.993032	1.25673	1.11819	265.349	288.061	172.011	202.525	1.21827	1.32255	0.789741	0.929835	0.0708772	0.836734
HHV-5	Herpesvirus:Human_cytomegalovirus:7162:-	207.66	160.451	208.884	190.437	191.858	244.496	405.72	307.213	431.265	1.27436	2.11469	1.60125	2.24783	258.781	602.459	604.814	486.664	1.34881	3.14012	3.1524	2.53658	0.472793	0.0347097
HHV-5	Herpesvirus:Human_cytomegalovirus:7163:-	234.713	237.824	267.238	278.54	254.579	343.616	325.141	419.323	287.831	1.34974	1.27717	1.64713	1.13062	257.468	455.959	414.769	497.244	1.01135	1.79103	1.62924	1.9532	0.216304	0.360576
HHV-5	Herpesvirus:Human_cytomegalovirus:7164:-	146.315	141.91	150.015	158.585	149.206	142.072	158.33	263.533	208.894	0.952185	1.06115	1.76624	1.40004	148.438	134.977	270.502	240.309	0.994852	0.904636	1.81294	1.61059	0.0205633	0.93684
HHV-5	Herpesvirus:Human_cytomegalovirus:7165:-	72.0143	73.0944	77.7184	59.2999	70.5318	97.4679	161.157	173.262	109.742	1.3819	2.28489	2.45651	1.55592	102.462	74.0728	205.304	71.0348	1.4527	1.05021	2.9108	1.00713	-0.365493	0.198026
HHV-5	Herpesvirus:Human_cytomegalovirus:7166:-	121.167	101.619	127.293	128.765	119.711	244.496	292.627	206.75	275.316	2.04238	2.44445	1.72707	2.29984	267.976	207.404	238.596	163.229	2.23853	1.73254	1.9931	1.36352	-0.226649	0.303257
HHV-5	Herpesvirus:Human_cytomegalovirus:7167:-	195.467	202.525	208.884	187.049	198.481	444.388	443.889	406.22	358.104	2.23894	2.23642	2.04664	1.80422	475.527	572.83	611.75	382.379	2.39583	2.88606	3.08215	1.92652	0.290383	0.112266
HHV-5	Herpesvirus:Human_cytomegalovirus:7168:-	136.027	139.771	131.941	121.988	132.432	115.64	221.944	330.508	218.52	0.873204	1.67592	2.49569	1.65006	212.805	284.769	216.401	324.947	1.6069	2.15031	1.63406	2.45369	0.30002	0.281694
HHV-5	Herpesvirus:Human_cytomegalovirus:7169:-	129.55	110.533	107.928	127.071	118.77	515.424	719.552	594.041	448.593	4.33966	6.05834	5.00159	3.77697	608.201	390.117	624.235	804.054	5.12082	3.28463	5.25581	6.76982	0.0828667	0.701279
HHV-5	Herpesvirus:Human_cytomegalovirus:717:+	456.853	426.087	423.965	434.075	435.245	9546.9	11264	11495	12396	21.9345	25.8797	26.4104	28.4805	10200.2	11603.1	11692.6	9632.02	23.4355	26.6588	26.8644	22.1301	-0.049277	0.618441
HHV-5	Herpesvirus:Human_cytomegalovirus:7170:-	205.374	178.992	175.06	162.312	180.435	2215.33	2840.04	2559.62	3066.02	12.2777	15.74	14.1859	16.9924	2455.14	3137.4	2557.98	2459.01	13.6068	17.388	14.1767	13.6283	-0.0060271	0.966424
HHV-5	Herpesvirus:Human_cytomegalovirus:7171:-	222.139	188.263	213.532	201.958	206.473	3667.44	3929.97	3379.34	3990.16	17.7623	19.0338	16.367	19.3253	3269.58	3456.73	3627.5	3356.77	15.8354	16.7418	17.5689	16.2577	-0.125476	0.199149
HHV-5	Herpesvirus:Human_cytomegalovirus:7172:-	145.934	162.591	130.391	121.649	140.141	2099.69	2750.98	2447.51	3171.91	14.9827	19.63	17.4646	22.6337	1737.91	2391.73	2627.34	2387.98	12.4011	17.0666	18.7478	17.0398	-0.195344	0.0754246
HHV-5	Herpesvirus:Human_cytomegalovirus:7176:-	116.976	121.23	135.814	123.683	124.425	216.412	247.39	250.429	162.687	1.73929	1.98826	2.01269	1.30751	127.42	131.685	158.14	69.5235	1.02407	1.05835	1.27096	0.558756	-0.873888	0.00156018
HHV-5	Herpesvirus:Human_cytomegalovirus:7177:-	67.442	63.1108	71.7798	65.3993	66.933	49.56	46.6507	78.6231	74.1237	0.740442	0.696977	1.17465	1.10743	42.0355	74.0728	29.131	0	0.628024	1.10667	0.435226	0	-0.928789	0.13733
HHV-5	Herpesvirus:Human_cytomegalovirus:7178:-	264.815	294.874	260.266	292.433	278.097	237.888	274.25	209.662	185.79	0.855413	0.986166	0.753916	0.668078	179.965	210.696	126.234	356.686	0.647129	0.757635	0.453922	1.28259	-0.0987195	0.788052
HHV-5	Herpesvirus:Human_cytomegalovirus:7179:-	182.894	181.488	189.777	173.833	181.998	59.4719	196.498	257.709	133.808	0.326772	1.07967	1.416	0.735214	132.675	167.898	116.524	139.047	0.728989	0.922528	0.640248	0.764002	-0.146957	0.708923
HHV-5	Herpesvirus:Human_cytomegalovirus:718:+	233.57	243.529	227.475	245.671	237.561	5499.5	5480.75	5429.36	5472.64	23.1498	23.0709	22.8546	23.0367	5506.65	5107.73	4925.91	5693.37	23.1799	21.5007	20.7353	23.9659	-0.0424994	0.690606
HHV-5	Herpesvirus:Human_cytomegalovirus:7180:-	196.992	182.914	180.74	186.371	186.754	206.5	141.366	148.51	289.756	1.10573	0.756961	0.795218	1.55154	155.006	92.1795	110.975	190.434	0.829999	0.493587	0.59423	1.0197	-0.512201	0.0594154
HHV-5	Herpesvirus:Human_cytomegalovirus:7181:-	239.286	215.005	229.54	244.993	232.206	317.184	329.382	387.292	283.98	1.36596	1.41849	1.66788	1.22297	432.178	421.392	266.34	433.766	1.86118	1.81473	1.147	1.86802	0.224734	0.43644
HHV-5	Herpesvirus:Human_cytomegalovirus:7182:-	219.472	207.517	203.978	202.297	208.316	303.968	388.756	301.389	362.917	1.45916	1.86618	1.44678	1.74215	412.474	266.662	310.73	303.787	1.98004	1.28008	1.49163	1.4583	-0.126767	0.66714
HHV-5	Herpesvirus:Human_cytomegalovirus:7183:-	581.068	551.952	540.672	546.237	554.982	1841.98	1618.64	1844.73	1745.28	3.31899	2.91656	3.32395	3.14474	1850.88	1310.27	1617.46	2561.79	3.33502	2.36092	2.91444	4.61598	0.0358423	0.859342
HHV-5	Herpesvirus:Human_cytomegalovirus:7184:-	37.7218	50.9878	67.6486	55.2336	52.8979	2466.43	3019.57	2751.81	2344.04	46.6263	57.083	52.0211	44.3125	2564.17	2436.17	2354.06	2389.49	48.4739	46.0542	44.5019	45.1717	-0.112943	0.229929
HHV-5	Herpesvirus:Human_cytomegalovirus:7185:-	534.964	495.972	551	549.625	532.89	17585.5	20621	19035.5	20335.9	33.0003	38.6966	35.7213	38.1615	15188	17226	18520.4	15538.5	28.5011	32.3257	34.7545	29.1589	-0.224903	0.0152793
HHV-5	Herpesvirus:Human_cytomegalovirus:7186:-	275.483	273.124	293.058	282.945	281.152	8590.39	11333.3	9819.16	11227.3	30.5542	40.3102	34.9247	39.9332	7957.85	9522.47	9914.24	8669.27	28.3044	33.8694	35.2629	30.8348	-0.181398	0.0630667
HHV-5	Herpesvirus:Human_cytomegalovirus:7187:-	290.344	252.087	224.118	208.736	243.821	890.427	937.255	963.861	1080.09	3.65197	3.84403	3.95315	4.42984	914.273	1223.02	1018.2	837.304	3.74977	5.01608	4.176	3.43409	0.0365509	0.828296
HHV-5	Herpesvirus:Human_cytomegalovirus:7188:-	115.452	96.2707	103.797	92.8467	102.091	39.648	28.2732	158.702	97.2271	0.388358	0.27694	1.55451	0.952354	76.1894	44.4437	37.4541	107.308	0.746286	0.435332	0.366868	1.0511	0.0331092	0.947077
HHV-5	Herpesvirus:Human_cytomegalovirus:7189:-	200.802	187.55	201.396	197.892	196.91	279.188	209.221	291.197	309.972	1.41784	1.06252	1.47883	1.57418	327.089	297.937	335.7	327.969	1.66111	1.51306	1.70484	1.66558	0.251067	0.275911
HHV-5	Herpesvirus:Human_cytomegalovirus:719:+	195.467	202.882	188.228	185.354	192.983	285.796	236.081	211.118	204.081	1.48094	1.22333	1.09397	1.05751	254.84	233.741	210.853	300.765	1.32053	1.2112	1.0926	1.5585	0.10154	0.727527
HHV-5	Herpesvirus:Human_cytomegalovirus:7190:-	375.313	387.222	365.096	384.263	377.973	1253.87	1342.98	1444.34	1264.92	3.31734	3.55309	3.82126	3.34657	1468.62	1450.18	1618.85	1653.45	3.8855	3.83673	4.28297	4.37451	0.223453	0.103949
HHV-5	Herpesvirus:Human_cytomegalovirus:7191:-	387.125	337.661	343.923	391.04	364.937	2069.95	2175.62	2185.43	1728.91	5.67208	5.96163	5.98851	4.73756	1908.68	1756.35	1702.08	1839.35	5.23015	4.81274	4.66404	5.04018	-0.172597	0.211852
HHV-5	Herpesvirus:Human_cytomegalovirus:7192:-	352.07	391.501	399.178	352.411	373.79	5086.5	5386.04	4308.26	5456.27	13.6079	14.4093	11.5259	14.5972	4164.14	5889.61	5609.79	4650.52	11.1403	15.7565	15.0079	12.4415	-0.00206	0.987003
HHV-5	Herpesvirus:Human_cytomegalovirus:7193:-	590.594	560.866	538.09	556.402	561.488	839.215	582.427	1027.92	745.087	1.49463	1.03729	1.83072	1.32699	881.432	880.644	701.917	719.417	1.56982	1.56841	1.2501	1.28127	0.0174163	0.944722
HHV-5	Herpesvirus:Human_cytomegalovirus:7194:-	589.832	577.981	552.808	599.098	579.93	949.899	848.195	972.597	845.202	1.63796	1.46258	1.6771	1.45742	1107.37	941.548	869.767	869.043	1.9095	1.62356	1.49978	1.49853	0.06604	0.736112
HHV-5	Herpesvirus:Human_cytomegalovirus:7195:-	344.45	355.132	364.837	325.302	347.43	2292.97	2240.65	2654.26	2215.05	6.59981	6.4492	7.63969	6.37551	2101.78	2106.96	2223.66	1787.96	6.04949	6.06441	6.40032	5.14625	-0.194758	0.103499
HHV-5	Herpesvirus:Human_cytomegalovirus:7196:-	161.175	166.156	148.465	148.419	156.054	454.3	422.684	545.994	323.449	2.91117	2.70858	3.49875	2.07267	509.681	492.173	406.446	229.73	3.26606	3.15386	2.60453	1.47212	-0.103677	0.73564
HHV-5	Herpesvirus:Human_cytomegalovirus:72:+	425.99	464.595	468.634	448.307	451.881	265.972	417.029	352.348	280.13	0.588587	0.922873	0.779736	0.619918	450.568	261.724	350.959	430.743	0.997094	0.579187	0.776661	0.953222	0.152605	0.644819
HHV-5	Herpesvirus:Human_cytomegalovirus:720:+	292.63	298.083	309.841	272.779	293.333	244.496	552.74	286.829	428.377	0.833509	1.88434	0.977826	1.46038	243.018	174.483	438.352	584.904	0.828471	0.594828	1.49438	1.99399	-0.146244	0.68407
HHV-5	Herpesvirus:Human_cytomegalovirus:7201:-	126.12	110.533	131.424	114.872	120.737	165.2	282.732	94.639	179.052	1.36826	2.34171	0.783841	1.48299	80.1302	161.314	226.112	49.8755	0.663673	1.33607	1.87276	0.413091	-0.539731	0.156752
HHV-5	Herpesvirus:Human_cytomegalovirus:7202:-	281.58	273.837	277.307	287.689	280.103	330.4	501.849	324.684	326.337	1.17956	1.79166	1.15916	1.16506	350.734	454.313	324.602	399.004	1.25216	1.62195	1.15887	1.42449	0.0538122	0.81904
HHV-5	Herpesvirus:Human_cytomegalovirus:7203:-	119.262	134.779	166.539	144.353	141.233	178.416	118.747	157.246	145.359	1.26327	0.840788	1.11338	1.02921	222	95.4716	138.719	52.8983	1.57187	0.675986	0.982197	0.374546	-0.314143	0.385231
HHV-5	Herpesvirus:Human_cytomegalovirus:7204:-	116.595	125.865	110.768	106.74	114.992	196.588	227.599	270.813	204.081	1.70958	1.97926	2.35506	1.77474	195.728	266.662	192.819	187.411	1.7021	2.31897	1.67681	1.62978	-0.100125	0.651896
HHV-5	Herpesvirus:Human_cytomegalovirus:7205:-	257.956	272.054	278.082	279.895	271.997	254.408	387.342	294.109	274.354	0.935333	1.42407	1.08129	1.00867	227.255	263.37	338.474	160.206	0.835504	0.968283	1.2444	0.589	-0.305268	0.295634
HHV-5	Herpesvirus:Human_cytomegalovirus:7206:-	372.646	371.534	368.969	383.247	374.099	553.419	867.986	637.721	955.906	1.47934	2.32021	1.70469	2.55523	646.296	640.318	1048.71	584.904	1.72761	1.71163	2.80331	1.5635	-0.0720596	0.770545
HHV-5	Herpesvirus:Human_cytomegalovirus:7207:-	244.239	262.07	250.971	245.671	250.738	771.483	665.833	508.138	966.495	3.07685	2.65549	2.02657	3.85461	652.864	762.127	774.051	733.019	2.60377	3.03954	3.08709	2.92345	0.0233758	0.916913
HHV-5	Herpesvirus:Human_cytomegalovirus:7208:-	414.94	432.149	412.346	401.206	415.16	859.039	1191.71	1027.92	1107.04	2.06918	2.87049	2.47597	2.66654	1070.59	883.936	1069.52	1295.25	2.57875	2.12914	2.57617	3.11989	0.0556014	0.789082
HHV-5	Herpesvirus:Human_cytomegalovirus:7209:-	458.758	472.083	426.806	458.473	454.03	1691.65	2169.97	1496.75	1713.51	3.72585	4.77935	3.29659	3.774	1774.69	2044.41	1589.72	1774.36	3.90875	4.50281	3.50135	3.90802	0.0277711	0.849798
HHV-5	Herpesvirus:Human_cytomegalovirus:721:+	349.022	398.989	364.579	331.402	360.998	1301.77	1400.94	1578.29	1533.49	3.60605	3.88073	4.37201	4.24793	1385.86	1130.85	1740.92	1076.1	3.83897	3.13255	4.82253	2.98091	-0.128499	0.493274
HHV-5	Herpesvirus:Human_cytomegalovirus:7210:-	206.136	216.787	197.265	185.693	201.471	688.883	699.761	572.202	812.472	3.41928	3.47327	2.84013	4.03271	663.373	898.75	861.444	560.722	3.29266	4.46095	4.27578	2.78315	0.0856042	0.718475
HHV-5	Herpesvirus:Human_cytomegalovirus:7211:-	146.696	175.427	160.601	172.139	163.716	147.028	244.563	161.614	237.773	0.898069	1.49383	0.987165	1.45236	428.237	192.589	416.157	184.388	2.61574	1.17637	2.54195	1.12627	0.539352	0.111677
HHV-5	Herpesvirus:Human_cytomegalovirus:7212:-	121.929	120.517	142.01	127.41	127.967	398.132	439.648	413.499	430.302	3.11122	3.43565	3.23131	3.36262	325.775	429.622	387.026	435.277	2.54579	3.3573	3.02443	3.40149	-0.101979	0.592302
HHV-5	Herpesvirus:Human_cytomegalovirus:7214:-	176.416	165.8	184.097	160.957	171.817	57.8199	309.591	112.111	268.578	0.33652	1.80186	0.6525	1.56316	367.811	167.898	212.24	237.287	2.14071	0.977191	1.23526	1.38104	0.575624	0.153838
HHV-5	Herpesvirus:Human_cytomegalovirus:7215:-	379.885	375.456	385.494	357.832	374.667	426.216	592.323	837.191	498.65	1.13759	1.58093	2.23449	1.33092	534.639	577.768	645.043	642.336	1.42697	1.54209	1.72164	1.71442	0.0587384	0.795303
HHV-5	Herpesvirus:Human_cytomegalovirus:7216:-	413.797	461.03	429.646	424.248	432.18	660.799	737.93	704.696	747.012	1.52899	1.70746	1.63056	1.72847	570.107	655.133	568.747	648.382	1.31914	1.51588	1.316	1.50026	-0.223766	0.25869
HHV-5	Herpesvirus:Human_cytomegalovirus:7217:-	262.909	257.078	257.684	258.886	259.14	452.648	286.973	460.091	317.673	1.74673	1.10741	1.77546	1.22588	295.562	419.746	399.51	266.003	1.14055	1.61977	1.54168	1.02648	-0.153565	0.573961
HHV-5	Herpesvirus:Human_cytomegalovirus:7218:-	198.135	212.865	212.241	199.586	205.707	913.555	826.99	872.134	1021.37	4.44105	4.02024	4.2397	4.96516	933.977	895.458	1070.91	917.407	4.54033	4.35308	5.206	4.45978	0.0734575	0.655474
HHV-5	Herpesvirus:Human_cytomegalovirus:7219:-	67.061	64.537	63.0009	62.3496	64.2371	705.403	556.981	610.057	520.791	10.9812	8.67071	9.49696	8.10732	465.018	482.296	620.073	349.129	7.23908	7.50806	9.65288	5.435	-0.342793	0.0284153
HHV-5	Herpesvirus:Human_cytomegalovirus:722:+	381.79	407.903	427.322	414.76	407.944	877.211	699.761	550.362	769.153	2.15032	1.71534	1.34911	1.88544	914.273	811.509	923.868	1000.53	2.24117	1.98927	2.26469	2.45263	0.338844	0.138575
HHV-5	Herpesvirus:Human_cytomegalovirus:7220:-	343.306	315.911	311.648	332.079	325.736	2846.39	3358.85	2826.06	2948.58	8.73834	10.3116	8.67593	9.05206	3294.53	3436.98	3495.72	2791.52	10.1141	10.5514	10.7317	8.56988	0.117383	0.371292
HHV-5	Herpesvirus:Human_cytomegalovirus:7221:-	656.512	637.883	618.649	588.594	625.409	4566.12	5014.25	4542.67	5311.87	7.30102	8.01754	7.26352	8.49344	4496.49	4715.97	5804	4593.08	7.18967	7.54062	9.28032	7.34412	0.00686042	0.957118
HHV-5	Herpesvirus:Human_cytomegalovirus:7222:-	331.114	353.706	325.075	341.228	337.781	1605.74	1540.89	1512.77	1672.11	4.7538	4.5618	4.47855	4.9503	1456.79	1716.84	1677.11	1680.65	4.31284	5.08272	4.96509	4.97558	0.0410527	0.755035
HHV-5	Herpesvirus:Human_cytomegalovirus:7223:-	648.891	626.829	671.58	644.505	647.951	812.783	916.05	936.198	895.26	1.25439	1.41376	1.44486	1.38168	935.29	1088.05	934.965	705.814	1.44346	1.67921	1.44296	1.0893	0.0403517	0.86624
HHV-5	Herpesvirus:Human_cytomegalovirus:7224:-	285.39	318.406	320.943	309.037	308.444	860.691	1078.62	1057.04	985.748	2.79043	3.49697	3.42702	3.19587	859.101	1084.76	1080.62	1237.82	2.78527	3.51686	3.50345	4.01311	0.0913294	0.551748
HHV-5	Herpesvirus:Human_cytomegalovirus:7225:-	339.496	357.628	352.186	348.683	349.498	531.944	493.367	608.601	759.527	1.52202	1.41164	1.74136	2.17319	352.048	439.499	690.82	507.824	1.00729	1.25751	1.9766	1.45301	-0.282837	0.254988
HHV-5	Herpesvirus:Human_cytomegalovirus:7226:-	451.137	401.128	423.191	410.355	421.453	586.459	599.391	627.529	679.627	1.39152	1.4222	1.48897	1.61258	621.338	656.779	671.399	497.244	1.47428	1.55837	1.59306	1.17983	-0.0326107	0.880051
HHV-5	Herpesvirus:Human_cytomegalovirus:7227:-	531.153	554.091	590.247	576.395	562.972	546.812	477.816	529.978	620.906	0.971295	0.84874	0.941394	1.10291	563.539	539.909	620.073	542.585	1.00101	0.959034	1.10143	0.963788	0.0494916	0.859796
HHV-5	Herpesvirus:Human_cytomegalovirus:7228:-	637.46	658.563	623.296	684.49	650.952	558.375	525.881	591.129	622.831	0.857782	0.807864	0.908099	0.9568	507.054	663.363	621.46	433.766	0.778941	1.01907	0.954694	0.666356	-0.0489733	0.859634
HHV-5	Herpesvirus:Human_cytomegalovirus:7229:-	536.869	504.53	509.688	529.294	520.095	713.663	654.524	620.249	613.205	1.37218	1.25847	1.19257	1.17902	739.563	561.307	466.095	491.198	1.42198	1.07924	0.896173	0.94444	-0.21108	0.465871
HHV-5	Herpesvirus:Human_cytomegalovirus:723:+	496.861	451.046	491.872	425.604	466.346	1194.39	1276.53	1173.52	1036.77	2.56118	2.73731	2.51642	2.22318	935.29	1461.7	1036.23	1082.15	2.00557	3.13438	2.22202	2.32048	-0.0570127	0.776734
HHV-5	Herpesvirus:Human_cytomegalovirus:7230:-	374.17	391.857	407.699	379.18	388.227	295.708	335.037	251.885	426.452	0.761689	0.862993	0.64881	1.09846	501.799	442.791	553.488	392.959	1.29254	1.14055	1.42568	1.01219	0.537441	0.0483162
HHV-5	Herpesvirus:Human_cytomegalovirus:7231:-	438.182	413.607	432.228	448.646	433.166	488.992	479.23	451.355	519.828	1.12888	1.10634	1.04199	1.20007	355.988	554.723	507.711	395.981	0.821829	1.28063	1.17209	0.914157	-0.112066	0.663054
HHV-5	Herpesvirus:Human_cytomegalovirus:7232:-	283.485	317.337	301.32	302.599	301.185	408.044	472.162	250.429	404.311	1.35479	1.56768	0.831479	1.3424	470.272	307.814	345.41	346.106	1.56141	1.02201	1.14684	1.14915	-0.0606854	0.827642
HHV-5	Herpesvirus:Human_cytomegalovirus:7233:-	378.361	425.374	420.092	437.464	415.323	863.995	938.669	787.687	1098.38	2.0803	2.2601	1.89657	2.64464	778.971	803.279	750.469	698.257	1.87558	1.93411	1.80695	1.68124	-0.269748	0.163095
HHV-5	Herpesvirus:Human_cytomegalovirus:7234:-	451.899	495.616	493.938	456.101	474.388	2221.94	2325.47	1994.7	2312.27	4.68379	4.90203	4.20478	4.87422	1791.76	1805.73	1969.81	1455.46	3.777	3.80644	4.15231	3.06807	-0.342022	0.0266495
HHV-5	Herpesvirus:Human_cytomegalovirus:7235:-	301.012	308.779	254.586	294.127	289.626	1372.81	1945.19	2023.82	1707.73	4.73994	6.71622	6.98769	5.89633	1316.24	1384.34	1545.33	1543.12	4.54461	4.77974	5.33559	5.32797	-0.279599	0.116128
HHV-5	Herpesvirus:Human_cytomegalovirus:7236:-	533.059	565.501	567.267	540.815	551.66	1944.4	2489.45	2502.84	2655.94	3.52464	4.51265	4.53692	4.81444	2301.44	2541.52	2720.28	1898.29	4.17185	4.60704	4.93107	3.44105	-0.016437	0.924701
HHV-5	Herpesvirus:Human_cytomegalovirus:7237:-	435.515	458.177	463.212	494.391	462.824	763.223	705.415	898.342	579.512	1.64906	1.52415	1.941	1.25212	558.284	752.251	739.372	471.55	1.20626	1.62535	1.59752	1.01885	-0.229046	0.316181
HHV-5	Herpesvirus:Human_cytomegalovirus:7239:-	512.864	512.374	488.774	491.681	501.423	442.736	318.073	269.357	347.515	0.882958	0.634341	0.537185	0.693057	398.024	411.516	356.507	287.162	0.793788	0.820695	0.710991	0.572694	0.0813119	0.784595
HHV-5	Herpesvirus:Human_cytomegalovirus:724:+	430.181	395.78	390.916	397.479	403.589	1328.21	1292.08	1185.17	1370.81	3.29099	3.20149	2.93658	3.39654	965.503	1381.05	1303.96	974.84	2.3923	3.42192	3.23091	2.41543	-0.166955	0.402413
HHV-5	Herpesvirus:Human_cytomegalovirus:7240:-	360.453	339.087	313.714	333.096	336.587	299.012	350.587	267.901	327.299	0.888363	1.04159	0.795933	0.972405	426.923	426.33	350.959	462.482	1.26839	1.26663	1.0427	1.37403	0.416616	0.0847019
HHV-5	Herpesvirus:Human_cytomegalovirus:7241:-	363.882	379.021	374.907	383.247	375.264	256.06	391.583	511.05	178.089	0.682345	1.04349	1.36184	0.47457	455.823	455.959	201.142	201.013	1.21467	1.21504	0.536002	0.535658	-9.96e-05	0.999796
HHV-5	Herpesvirus:Human_cytomegalovirus:7242:-	369.978	376.525	319.136	379.18	361.205	403.088	226.185	340.7	275.316	1.11595	0.626196	0.943232	0.762216	219.373	250.202	352.346	361.22	0.607336	0.692686	0.975473	1.00004	-0.0594762	0.853939
HHV-5	Herpesvirus:Human_cytomegalovirus:7243:-	527.724	596.165	546.094	583.172	563.289	578.199	705.415	968.229	764.34	1.02647	1.25232	1.71889	1.35692	574.048	543.201	721.338	648.382	1.0191	0.964338	1.28058	1.15106	-0.257406	0.274796
HHV-5	Herpesvirus:Human_cytomegalovirus:7244:-	453.043	500.251	469.667	458.812	470.443	779.743	421.27	624.617	580.475	1.65747	0.895475	1.32772	1.23389	604.261	597.521	664.463	725.462	1.28445	1.27012	1.41242	1.54208	0.136104	0.563929
HHV-5	Herpesvirus:Human_cytomegalovirus:7245:-	222.52	256.365	280.148	215.174	243.552	254.408	294.041	468.827	450.518	1.04457	1.2073	1.92496	1.84978	567.48	217.28	409.221	802.543	2.33002	0.892132	1.68022	3.29516	0.392727	0.230197
HHV-5	Herpesvirus:Human_cytomegalovirus:7246:-	97.9243	103.402	95.5342	104.029	100.222	132.16	262.94	174.718	144.397	1.31867	2.62357	1.74331	1.44076	176.024	123.455	106.814	170.786	1.75633	1.23181	1.06577	1.70407	-0.239395	0.399016
HHV-5	Herpesvirus:Human_cytomegalovirus:7247:-	67.823	71.3116	60.9353	69.1267	67.2992	102.424	107.438	132.495	130.92	1.52192	1.59642	1.96874	1.94534	162.888	149.792	95.716	110.331	2.42035	2.22576	1.42225	1.63941	0.0899836	0.723237
HHV-5	Herpesvirus:Human_cytomegalovirus:7248:-	299.488	248.521	294.349	278.201	280.14	208.152	200.739	196.558	303.233	0.743028	0.716569	0.701642	1.08244	278.485	200.82	190.045	362.731	0.994094	0.716855	0.678393	1.29482	0.165571	0.567192
HHV-5	Herpesvirus:Human_cytomegalovirus:7249:-	358.167	362.62	388.85	361.899	367.884	327.096	357.656	232.957	345.59	0.889128	0.972197	0.633237	0.939399	382.261	232.095	178.947	223.684	1.03908	0.630892	0.486424	0.60803	-0.360848	0.198834
HHV-5	Herpesvirus:Human_cytomegalovirus:725:+	159.651	154.39	177.384	168.75	165.044	434.476	537.19	298.477	411.049	2.63249	3.25484	1.80847	2.49055	390.142	455.959	586.781	512.358	2.36387	2.76266	3.55531	3.10438	0.199431	0.438626
HHV-5	Herpesvirus:Human_cytomegalovirus:7250:-	563.541	538.759	569.332	569.279	560.228	1067.19	955.633	1054.13	1348.67	1.90492	1.70579	1.88161	2.40735	951.054	1117.68	1030.68	862.998	1.69762	1.99504	1.83975	1.54044	-0.139135	0.536831
HHV-5	Herpesvirus:Human_cytomegalovirus:7251:-	497.623	488.841	479.22	492.019	489.426	759.919	877.882	921.638	1128.22	1.55267	1.7937	1.8831	2.30519	785.539	725.914	675.561	589.438	1.60502	1.48319	1.38031	1.20435	-0.421825	0.0674414
HHV-5	Herpesvirus:Human_cytomegalovirus:7252:-	445.041	463.882	481.802	459.489	462.554	393.176	571.118	658.105	600.69	0.850011	1.23471	1.42276	1.29864	425.61	426.33	439.739	409.584	0.92013	0.921688	0.950676	0.885484	-0.369642	0.141176
HHV-5	Herpesvirus:Human_cytomegalovirus:7253:-	383.314	417.173	425.256	430.686	414.108	408.044	540.017	401.852	660.374	0.985357	1.30405	0.970404	1.59469	575.361	335.797	396.736	557.699	1.3894	0.810893	0.95805	1.34675	-0.142644	0.620841
HHV-5	Herpesvirus:Human_cytomegalovirus:7254:-	432.467	429.653	450.56	449.662	440.586	728.531	660.178	780.407	845.202	1.65355	1.49841	1.7713	1.91836	752.699	650.195	722.725	878.112	1.70841	1.47575	1.64037	1.99306	-0.0033799	0.988551
HHV-5	Herpesvirus:Human_cytomegalovirus:7255:-	221.758	205.021	217.663	208.736	213.295	328.748	288.386	302.845	391.796	1.54129	1.35206	1.41984	1.83688	405.906	334.151	271.889	309.833	1.90303	1.56662	1.27471	1.45261	0.0175532	0.940567
HHV-5	Herpesvirus:Human_cytomegalovirus:7256:-	139.075	149.754	166.023	160.957	153.952	277.536	244.563	234.413	312.86	1.80274	1.58856	1.52264	2.03218	177.337	218.926	176.173	256.935	1.1519	1.42204	1.14433	1.66892	-0.377971	0.114675
HHV-5	Herpesvirus:Human_cytomegalovirus:7257:-	190.133	206.804	192.618	173.156	190.678	350.224	359.069	329.052	387.946	1.83673	1.88312	1.7257	2.03457	367.811	271.6	349.572	468.528	1.92897	1.4244	1.83331	2.45717	0.0187601	0.940805
HHV-5	Herpesvirus:Human_cytomegalovirus:7258:-	76.5867	62.3977	84.948	75.2261	74.7896	158.592	158.33	149.966	139.584	2.12051	2.117	2.00518	1.86635	36.7811	105.348	106.814	116.376	0.491794	1.40859	1.42819	1.55605	-0.807466	0.00779491
HHV-5	Herpesvirus:Human_cytomegalovirus:7259:-	96.4001	107.681	83.657	94.8798	95.6544	97.4679	186.603	116.479	128.994	1.01896	1.9508	1.2177	1.34855	112.97	136.623	67.9722	92.1942	1.18103	1.4283	0.710603	0.963826	-0.357408	0.195825
HHV-5	Herpesvirus:Human_cytomegalovirus:726:+	244.62	276.689	226.442	270.407	254.54	455.952	374.619	228.589	392.759	1.79128	1.47175	0.898051	1.54302	295.562	355.55	237.209	402.027	1.16116	1.39683	0.931915	1.57943	-0.180417	0.520639
HHV-5	Herpesvirus:Human_cytomegalovirus:7260:-	228.236	245.312	243.225	223.645	235.105	49.56	203.567	125.215	151.135	0.2108	0.865856	0.532591	0.642843	165.515	304.522	215.014	169.275	0.704005	1.29526	0.914547	0.719997	0.800216	0.0137568
HHV-5	Herpesvirus:Human_cytomegalovirus:7261:-	145.553	145.832	107.153	129.104	131.911	198.24	229.013	129.583	156.911	1.50283	1.73612	0.982351	1.18953	135.302	26.337	167.85	114.865	1.02571	0.199658	1.27245	0.870778	-0.766834	0.058135
HHV-5	Herpesvirus:Human_cytomegalovirus:7262:-	429.038	446.411	455.724	432.042	440.804	981.287	1094.17	939.11	1357.33	2.22613	2.48222	2.13045	3.07922	1150.72	1114.38	1130.56	1032.27	2.61051	2.52807	2.56477	2.3418	0.0338152	0.86483
HHV-5	Herpesvirus:Human_cytomegalovirus:7263:-	401.604	372.96	378.264	366.981	379.952	1080.41	870.813	733.816	1164.8	2.84353	2.2919	1.93134	3.06565	874.864	1247.72	904.447	766.269	2.30256	3.28387	2.38042	2.01675	-0.023681	0.9146
HHV-5	Herpesvirus:Human_cytomegalovirus:7264:-	386.744	386.152	400.211	382.23	388.834	1060.58	989.561	1106.55	926.064	2.7276	2.54494	2.84581	2.38164	910.332	920.149	991.84	683.144	2.34118	2.36643	2.5508	1.7569	-0.221754	0.274073
HHV-5	Herpesvirus:Human_cytomegalovirus:7265:-	538.012	478.145	577.337	543.526	534.255	1146.49	1392.45	1030.84	1357.33	2.14596	2.60635	1.92949	2.5406	1377.98	1237.84	1188.82	1015.65	2.57925	2.31695	2.22519	1.90105	-0.0260301	0.89832
HHV-5	Herpesvirus:Human_cytomegalovirus:7266:-	217.186	201.455	193.134	204.33	204.026	373.352	335.037	409.131	426.452	1.82992	1.64212	2.00529	2.09018	369.124	437.853	399.51	234.264	1.8092	2.14606	1.95813	1.1482	-0.119596	0.604324
HHV-5	Herpesvirus:Human_cytomegalovirus:7267:-	335.305	356.915	329.98	346.989	342.297	249.452	254.458	234.413	354.253	0.728758	0.743385	0.684824	1.03493	337.598	210.696	196.981	353.663	0.986271	0.615535	0.575467	1.0332	-0.0078779	0.978117
HHV-5	Herpesvirus:Human_cytomegalovirus:7268:-	214.138	240.32	209.142	207.719	217.83	237.888	134.298	273.725	122.256	1.09208	0.616525	1.2566	0.561245	139.243	139.915	203.917	107.308	0.639227	0.642315	0.936128	0.492623	-0.329666	0.293768
HHV-5	Herpesvirus:Human_cytomegalovirus:7269:-	177.94	190.759	192.359	169.089	182.537	95.8159	55.1327	93.183	192.529	0.524913	0.302036	0.510488	1.05474	203.61	108.64	166.463	270.537	1.11544	0.595168	0.91194	1.48209	0.820565	0.0141003
HHV-5	Herpesvirus:Human_cytomegalovirus:727:+	176.416	186.836	186.421	184.677	183.588	289.1	145.607	101.919	96.2645	1.57472	0.793119	0.555151	0.524352	139.243	268.308	213.627	55.921	0.758454	1.46147	1.16363	0.304602	0.160867	0.695591
HHV-5	Herpesvirus:Human_cytomegalovirus:7270:-	268.625	273.124	273.951	293.111	277.203	285.796	292.627	321.772	252.213	1.031	1.05564	1.16078	0.909851	541.207	416.454	416.157	285.651	1.95239	1.50235	1.50127	1.03048	0.512911	0.0699713
HHV-5	Herpesvirus:Human_cytomegalovirus:7271:-	489.24	467.804	442.556	463.217	465.704	450.996	436.82	365.452	483.248	0.968416	0.937978	0.78473	1.03767	394.083	533.324	366.218	504.801	0.846209	1.1452	0.786374	1.08395	0.0302323	0.919846
HHV-5	Herpesvirus:Human_cytomegalovirus:7272:-	530.391	484.206	491.356	489.309	498.815	535.248	588.082	645.001	495.762	1.07304	1.17896	1.29307	0.993879	551.716	788.464	516.034	421.675	1.10605	1.58067	1.03452	0.845353	-0.0294677	0.911435
HHV-5	Herpesvirus:Human_cytomegalovirus:7273:-	422.941	438.21	468.118	472.366	450.409	678.971	554.154	586.762	425.489	1.50746	1.23034	1.30273	0.944673	597.693	753.897	403.672	503.289	1.327	1.67381	0.896235	1.11741	-0.0152072	0.955154
HHV-5	Herpesvirus:Human_cytomegalovirus:7274:-	325.779	272.767	348.571	334.451	320.392	360.136	387.342	345.068	440.891	1.12405	1.20896	1.07702	1.3761	354.675	260.078	452.223	367.265	1.107	0.811749	1.41147	1.1463	-0.11556	0.662753
HHV-5	Herpesvirus:Human_cytomegalovirus:7275:-	329.589	295.943	317.845	271.424	303.7	915.207	811.44	826.999	944.355	3.01352	2.67184	2.72307	3.10949	792.107	874.059	891.962	831.259	2.60819	2.87803	2.93698	2.7371	-0.0499277	0.770261
HHV-5	Herpesvirus:Human_cytomegalovirus:7276:-	177.178	190.402	180.999	168.412	179.248	1931.19	1939.54	1942.28	1656.71	10.7738	10.8204	10.8358	9.24259	1934.95	1718.49	1528.68	1689.72	10.7948	9.58724	8.52832	9.42675	-0.123741	0.290032
HHV-5	Herpesvirus:Human_cytomegalovirus:7277:-	191.657	200.029	205.011	203.992	200.172	977.983	1191.71	1124.02	1251.44	4.88571	5.95344	5.61526	6.25181	962.876	1055.13	1367.77	834.282	4.81024	5.27109	6.83295	4.16782	-0.127369	0.425039
HHV-5	Herpesvirus:Human_cytomegalovirus:7278:-	345.974	392.214	419.834	402.223	390.061	996.155	958.46	950.757	896.222	2.55384	2.45721	2.43746	2.29765	939.231	1211.5	1173.56	844.861	2.40791	3.10593	3.00866	2.16597	0.12494	0.508311
HHV-5	Herpesvirus:Human_cytomegalovirus:7279:-	376.075	411.825	393.756	360.543	385.55	361.788	374.619	426.603	496.725	0.938369	0.97165	1.10648	1.28835	472.9	651.841	430.028	465.505	1.22656	1.69068	1.11536	1.20738	0.278941	0.266012
HHV-5	Herpesvirus:Human_cytomegalovirus:728:+	717.857	785.141	790.61	653.654	736.816	804.523	661.592	480.475	524.641	1.09189	0.897907	0.652096	0.712039	738.249	460.898	486.903	408.072	1.00195	0.625526	0.660821	0.553833	-0.228554	0.460156
HHV-5	Herpesvirus:Human_cytomegalovirus:7280:-	573.448	585.469	558.488	577.411	573.704	470.82	383.101	291.197	471.696	0.820667	0.667769	0.507573	0.822194	475.527	432.915	506.324	349.129	0.828872	0.754596	0.882553	0.608552	0.15151	0.640108
HHV-5	Herpesvirus:Human_cytomegalovirus:7281:-	104.021	114.812	99.9236	104.029	105.696	90.8599	21.2049	53.8714	80.8622	0.859632	0.200621	0.509681	0.765043	60.4261	59.2583	108.201	0	0.571695	0.560647	1.02369	0	-0.117993	0.879709
HHV-5	Herpesvirus:Human_cytomegalovirus:7282:-	259.099	241.033	226.7	250.415	244.312	175.112	163.984	157.246	283.018	0.716755	0.671209	0.643629	1.15843	352.048	320.982	196.981	350.64	1.44098	1.31382	0.806268	1.43521	0.633776	0.034922
HHV-5	Herpesvirus:Human_cytomegalovirus:7283:-	340.258	323.398	354.509	304.293	330.615	1047.37	974.01	1080.34	996.337	3.16794	2.94606	3.26767	3.01359	940.545	944.84	922.48	1008.09	2.84484	2.85783	2.7902	3.04914	-0.101583	0.495879
HHV-5	Herpesvirus:Human_cytomegalovirus:7284:-	163.842	162.591	167.314	166.378	165.031	543.508	575.359	671.209	508.276	3.29336	3.48636	4.06716	3.07988	529.385	683.116	380.09	392.959	3.20778	4.13931	2.30314	2.38112	-0.242687	0.215505
HHV-5	Herpesvirus:Human_cytomegalovirus:7285:-	121.167	120.517	113.608	131.137	121.607	708.707	660.178	962.405	815.36	5.82783	5.42877	7.91404	6.70486	750.071	928.379	697.756	1243.87	6.16798	7.63424	5.73778	10.2285	0.19545	0.251926
HHV-5	Herpesvirus:Human_cytomegalovirus:7286:-	352.451	362.976	364.063	352.75	358.06	1270.39	1696.39	1189.54	1496.91	3.54797	4.73773	3.32218	4.18062	1592.1	1496.27	1580.01	1775.87	4.44645	4.17883	4.41269	4.9597	0.200454	0.18095
HHV-5	Herpesvirus:Human_cytomegalovirus:7287:-	594.785	586.182	561.07	544.203	571.56	1136.57	865.159	924.55	876.007	1.98855	1.51368	1.61759	1.53266	981.267	846.076	842.023	822.19	1.71682	1.48029	1.4732	1.4385	-0.117816	0.54837
HHV-5	Herpesvirus:Human_cytomegalovirus:7288:-	120.786	117.664	111.801	127.071	119.331	371.7	435.407	407.675	369.656	3.11487	3.64874	3.41635	3.09775	320.521	250.202	406.446	442.834	2.68599	2.09671	3.40605	3.71099	-0.182463	0.346359
HHV-5	Herpesvirus:Human_cytomegalovirus:7289:-	441.993	403.98	450.302	453.729	437.501	814.435	778.926	481.931	735.461	1.86156	1.7804	1.10155	1.68105	852.533	735.79	700.53	678.609	1.94864	1.6818	1.60121	1.5511	0.102138	0.639486
HHV-5	Herpesvirus:Human_cytomegalovirus:729:+	408.081	426.8	383.686	374.436	398.251	355.18	62.201	215.486	182.903	0.891849	0.156185	0.54108	0.459265	361.243	307.814	153.978	327.969	0.907073	0.772914	0.386635	0.823524	0.529087	0.258835
HHV-5	Herpesvirus:Human_cytomegalovirus:7290:-	654.988	622.551	672.613	630.951	645.275	2177.33	2239.23	2095.16	2482.66	3.37427	3.4702	3.24693	3.84744	2063.68	2571.15	2129.33	2114.42	3.19814	3.98458	3.29989	3.27677	-0.0203524	0.894039
HHV-5	Herpesvirus:Human_cytomegalovirus:7291:-	377.218	368.681	342.374	402.561	372.709	865.647	882.123	799.335	896.222	2.32258	2.36679	2.14467	2.40462	798.675	1132.49	858.67	1148.65	2.14289	3.03854	2.30386	3.08189	0.178324	0.305871
HHV-5	Herpesvirus:Human_cytomegalovirus:7292:-	337.21	328.747	324.3	338.179	332.109	1057.28	1662.46	1528.78	1571.04	3.18353	5.00577	4.60326	4.73049	1293.91	1792.56	1566.14	1068.55	3.89603	5.39752	4.71573	3.21746	-0.0249455	0.890277
HHV-5	Herpesvirus:Human_cytomegalovirus:7293:-	288.057	266.349	283.246	282.267	279.98	880.515	1317.53	979.877	1014.63	3.14492	4.7058	3.49981	3.62393	920.841	785.172	947.45	1054.94	3.28895	2.80439	3.38399	3.76792	-0.19165	0.345527
HHV-5	Herpesvirus:Human_cytomegalovirus:7294:-	334.543	328.747	324.816	326.658	328.691	239.54	238.908	275.181	371.581	0.728769	0.726848	0.837203	1.13049	367.811	241.971	355.12	269.026	1.11902	0.736167	1.08041	0.818476	0.149124	0.635036
HHV-5	Herpesvirus:Human_cytomegalovirus:7295:-	228.236	209.3	237.028	196.537	217.775	290.752	402.893	299.933	297.457	1.3351	1.85004	1.37726	1.36589	315.266	334.151	349.572	228.218	1.44767	1.53438	1.6052	1.04795	-0.071753	0.753846
HHV-5	Herpesvirus:Human_cytomegalovirus:7296:-	282.342	302.005	292.799	281.929	289.769	442.736	524.467	495.035	497.687	1.52789	1.80995	1.70838	1.71753	492.604	451.021	568.747	584.904	1.69999	1.55649	1.96276	2.01852	0.0996937	0.631476
HHV-5	Herpesvirus:Human_cytomegalovirus:7297:-	190.514	161.164	187.195	177.222	179.024	490.644	472.162	413.499	510.202	2.74066	2.63742	2.30974	2.84991	422.982	620.566	507.711	432.255	2.36271	3.46638	2.836	2.41451	0.063092	0.739602
HHV-5	Herpesvirus:Human_cytomegalovirus:7298:-	262.909	242.46	239.094	236.522	245.246	1082.06	1542.3	1324.95	1867.53	4.41213	6.28879	5.40251	7.61493	1356.96	1441.95	1832.48	1381.4	5.53305	5.87961	7.47199	5.63271	0.0637231	0.693774
HHV-5	Herpesvirus:Human_cytomegalovirus:7299:-	336.067	338.374	355.026	328.013	339.37	487.34	432.579	471.739	445.705	1.43601	1.27465	1.39004	1.31333	539.894	549.785	775.438	509.335	1.59087	1.62002	2.28494	1.50083	0.358245	0.104179
HHV-5	Herpesvirus:Human_cytomegalovirus:73:+	399.318	483.493	469.151	444.58	449.135	247.8	378.86	446.987	347.515	0.551727	0.843533	0.995217	0.773742	345.479	635.38	334.312	275.071	0.76921	1.41467	0.744347	0.612446	0.145157	0.641849
HHV-5	Herpesvirus:Human_cytomegalovirus:730:+	285.39	273.837	292.025	275.49	281.685	2413.57	2683.12	2344.13	2505.76	8.56831	9.52524	8.32181	8.89561	2279.11	2373.62	2638.43	2061.52	8.09099	8.4265	9.36659	7.31852	-0.0950348	0.433193
HHV-5	Herpesvirus:Human_cytomegalovirus:7300:-	330.733	339.8	336.177	370.37	344.27	269.276	216.29	262.077	227.184	0.782165	0.628256	0.761255	0.659901	291.621	418.1	259.404	361.22	0.847072	1.21445	0.753491	1.04923	0.465414	0.164717
HHV-5	Herpesvirus:Human_cytomegalovirus:7301:-	217.948	244.242	222.827	238.555	230.893	267.624	322.314	297.021	360.029	1.15908	1.39594	1.2864	1.55929	386.201	363.78	335.7	334.015	1.67264	1.57553	1.45392	1.44662	0.20423	0.384885
HHV-5	Herpesvirus:Human_cytomegalovirus:7302:-	347.498	350.497	319.394	331.74	337.282	1637.13	2071.01	1706.41	1958.02	4.85389	6.14029	5.0593	5.80529	1458.11	1590.1	1819.99	1577.88	4.32311	4.71444	5.39605	4.67822	-0.19543	0.156089
HHV-5	Herpesvirus:Human_cytomegalovirus:7303:-	309.395	293.447	326.107	302.938	307.972	1227.43	1856.13	1691.85	1725.06	3.98554	6.02696	5.49353	5.60136	1472.56	2148.11	1910.16	1534.05	4.78147	6.97503	6.20238	4.98114	0.120742	0.447802
HHV-5	Herpesvirus:Human_cytomegalovirus:7304:-	241.572	217.857	204.495	230.083	223.502	1435.59	1477.27	1166.24	1517.13	6.42315	6.60967	5.21805	6.78799	1393.74	1302.04	1509.26	1269.56	6.23592	5.82562	6.75279	5.68031	-0.0305675	0.826527
HHV-5	Herpesvirus:Human_cytomegalovirus:7305:-	315.491	297.37	295.64	344.956	313.364	540.204	593.736	621.705	688.291	1.72388	1.89472	1.98397	2.19646	773.716	722.622	500.775	726.974	2.46907	2.30601	1.59806	2.3199	0.148908	0.469329
HHV-5	Herpesvirus:Human_cytomegalovirus:7306:-	604.311	626.829	626.653	600.454	614.562	5109.63	5701.28	6311.69	4652.46	8.31427	9.27699	10.2702	7.57038	5200.58	4908.56	4683.15	6172.47	8.46226	7.98709	7.62031	10.0437	-0.0519302	0.720084
HHV-5	Herpesvirus:Human_cytomegalovirus:7307:-	411.129	377.239	376.715	372.742	384.456	3393.2	4103.85	3909.32	3649.39	8.82599	10.6744	10.1684	9.49233	4019.65	3413.93	3334.8	3807.17	10.4554	8.8799	8.67407	9.90273	-0.0452598	0.713837
HHV-5	Herpesvirus:Human_cytomegalovirus:7308:-	669.086	659.989	631.559	671.613	658.062	8960.44	10825.8	9771.11	10379.2	13.6164	16.451	14.8483	15.7724	8702.67	9129.06	9796.33	8859.71	13.2247	13.8727	14.8866	13.4633	-0.129095	0.180874
HHV-5	Herpesvirus:Human_cytomegalovirus:7309:-	142.505	143.693	141.752	147.741	143.923	493.948	431.166	465.915	450.518	3.43203	2.99581	3.23726	3.13027	275.858	320.982	317.666	346.106	1.91671	2.23024	2.2072	2.4048	-0.562546	0.00928066
HHV-5	Herpesvirus:Human_cytomegalovirus:731:+	349.403	335.521	383.428	342.584	352.734	2717.54	3370.16	2844.99	3411.61	7.70421	9.5544	8.06555	9.67192	2917.53	3784.3	3273.77	2548.19	8.27119	10.7285	9.28112	7.2241	0.0183634	0.908517
HHV-5	Herpesvirus:Human_cytomegalovirus:7310:-	597.452	610.071	561.07	618.752	596.836	754.963	790.235	805.159	977.085	1.26494	1.32404	1.34905	1.63711	719.858	604.105	865.606	569.79	1.20612	1.01218	1.45032	0.954684	-0.282741	0.219902
HHV-5	Herpesvirus:Human_cytomegalovirus:7311:-	618.028	575.841	625.104	656.026	618.75	712.011	653.11	767.304	783.593	1.15073	1.05553	1.24009	1.26641	847.279	753.897	952.999	896.248	1.36934	1.21842	1.5402	1.44848	0.240206	0.250748
HHV-5	Herpesvirus:Human_cytomegalovirus:7312:-	446.565	480.997	460.63	487.614	468.952	598.023	510.331	416.411	536.193	1.27523	1.08824	0.887962	1.14339	610.829	455.959	572.909	822.19	1.30254	0.972295	1.22168	1.75325	0.236319	0.364461
HHV-5	Herpesvirus:Human_cytomegalovirus:7313:-	101.735	109.107	84.6898	103.351	99.7206	219.716	155.502	81.5351	183.865	2.20331	1.55938	0.817636	1.8438	115.598	213.988	126.234	136.024	1.15922	2.14588	1.26588	1.36405	-0.129183	0.677097
HHV-5	Herpesvirus:Human_cytomegalovirus:7314:-	315.11	277.402	295.123	294.805	295.61	394.828	465.094	529.978	592.989	1.33564	1.57333	1.79283	2.00598	444	523.448	564.586	663.496	1.50198	1.77074	1.9099	2.24449	0.148108	0.511309
HHV-5	Herpesvirus:Human_cytomegalovirus:7315:-	365.787	391.857	357.091	352.072	366.702	1196.05	1608.74	1319.12	1674.04	3.26163	4.38706	3.59726	4.56512	982.58	1529.19	1426.03	1254.45	2.67951	4.17012	3.8888	3.42088	-0.15917	0.451301
HHV-5	Herpesvirus:Human_cytomegalovirus:7316:-	570.78	613.637	612.452	658.059	613.732	1863.45	2210.96	2357.24	2173.65	3.03627	3.60249	3.84083	3.5417	1931.01	1993.38	2061.36	1798.54	3.14634	3.24797	3.35873	2.9305	-0.141294	0.350341
HHV-5	Herpesvirus:Human_cytomegalovirus:7317:-	409.986	441.419	423.191	442.885	429.37	621.151	474.989	425.147	555.446	1.44666	1.10625	0.990164	1.29363	325.775	378.594	475.806	340.06	0.758728	0.881743	1.10815	0.791998	-0.469415	0.103582
HHV-5	Herpesvirus:Human_cytomegalovirus:7318:-	613.836	638.952	623.554	616.041	623.096	764.875	810.026	786.231	996.337	1.22754	1.3	1.26181	1.59901	817.066	982.699	1206.85	844.861	1.3113	1.57712	1.93687	1.35591	0.190761	0.453489
HHV-5	Herpesvirus:Human_cytomegalovirus:7319:-	700.711	742.711	720.896	741.418	726.434	1863.45	1967.81	1811.24	1812.66	2.56521	2.70887	2.49334	2.49529	1730.02	1917.66	2134.88	2058.5	2.38153	2.63983	2.93885	2.8337	0.06841	0.669026
HHV-5	Herpesvirus:Human_cytomegalovirus:732:+	353.975	363.333	367.419	375.114	364.96	3269.31	4469.99	3524.94	3896.79	8.95797	12.2479	9.65841	10.6773	3671.54	4111.86	4297.51	3317.48	10.0601	11.2666	11.7753	9.08997	0.0270188	0.830545
HHV-5	Herpesvirus:Human_cytomegalovirus:7320:-	622.6	631.465	633.108	638.405	631.395	660.799	702.588	767.304	881.783	1.04657	1.11276	1.21525	1.39656	730.367	373.656	699.143	745.11	1.15675	0.591795	1.1073	1.1801	-0.281749	0.269955
HHV-5	Herpesvirus:Human_cytomegalovirus:7321:-	404.271	374.03	431.195	382.23	397.931	644.279	426.925	416.411	495.762	1.61907	1.07286	1.04644	1.24585	524.13	393.409	375.928	297.742	1.31714	0.988635	0.944706	0.748224	-0.308825	0.253552
HHV-5	Herpesvirus:Human_cytomegalovirus:7322:-	462.568	442.132	471.474	457.117	458.323	634.367	582.427	682.856	591.064	1.38411	1.27078	1.4899	1.28962	606.888	534.97	628.396	711.86	1.32415	1.16723	1.37108	1.55318	-0.0019841	0.993171
HHV-5	Herpesvirus:Human_cytomegalovirus:7323:-	534.202	537.333	533.701	533.699	534.734	683.927	942.91	746.92	710.432	1.27901	1.76333	1.39681	1.32857	807.87	842.784	660.302	915.896	1.51079	1.57608	1.23482	1.71281	0.0693812	0.767632
HHV-5	Herpesvirus:Human_cytomegalovirus:7324:-	534.964	520.218	526.213	508.285	522.42	588.111	725.207	604.233	745.087	1.12574	1.38817	1.1566	1.42622	847.279	804.925	819.828	689.189	1.62183	1.54076	1.56929	1.31922	0.250168	0.247259
HHV-5	Herpesvirus:Human_cytomegalovirus:7325:-	958.286	1019.04	986.585	970.146	983.515	417.956	458.025	716.344	544.857	0.424961	0.465702	0.728351	0.55399	880.119	595.875	457.772	432.255	0.894871	0.605862	0.465445	0.4395	0.0771396	0.83631
HHV-5	Herpesvirus:Human_cytomegalovirus:7326:-	84.5883	87.3568	96.8252	80.6478	87.3545	26.432	38.1688	11.6479	6.73851	0.302583	0.436941	0.13334	0.0771398	28.8994	24.6909	19.4206	0	0.330829	0.282652	0.22232	0	-0.243695	0.799238
HHV-5	Herpesvirus:Human_cytomegalovirus:7327:-	577.639	597.591	524.664	551.319	562.803	353.528	221.944	321.772	273.391	0.628155	0.394355	0.571732	0.485767	315.266	207.404	393.962	442.834	0.560172	0.368519	0.699999	0.786837	0.172397	0.60717
HHV-5	Herpesvirus:Human_cytomegalovirus:7328:-	470.951	488.128	493.421	521.5	493.5	312.228	353.415	336.332	415.863	0.63268	0.716139	0.681524	0.84268	328.403	261.724	294.084	379.356	0.665456	0.530342	0.595915	0.768706	-0.168906	0.595849
HHV-5	Herpesvirus:Human_cytomegalovirus:7329:-	925.518	871.785	904.219	863.067	891.147	6882.23	7783.6	7111.03	7723.3	7.72288	8.73436	7.97963	8.6667	6796.62	7552.14	8202.45	6151.31	7.62682	8.47462	9.20437	6.90269	-0.043654	0.73995
HHV-5	Herpesvirus:Human_cytomegalovirus:733:+	358.548	330.529	366.903	362.576	354.639	911.903	1231.3	1137.12	1321.71	2.57136	3.47197	3.20642	3.72692	1232.17	962.947	1163.85	885.668	3.47442	2.71529	3.28179	2.49738	-0.11061	0.551464
HHV-5	Herpesvirus:Human_cytomegalovirus:7330:-	754.055	714.186	691.978	736.335	724.138	12033.2	15174.2	13537.7	14921	16.6172	20.9548	18.695	20.6052	11423.2	14394.8	13722.1	12017	15.7748	19.8785	18.9495	16.5949	-0.109786	0.328852
HHV-5	Herpesvirus:Human_cytomegalovirus:7331:-	419.512	425.017	463.986	418.149	431.666	12219.8	15650.6	14733.1	16464.1	28.3085	36.2563	34.1308	38.1409	12213.9	13822	15168.9	12601.9	28.2949	32.0201	35.1404	29.1936	-0.132995	0.211347
HHV-5	Herpesvirus:Human_cytomegalovirus:7332:-	550.967	510.591	520.274	503.541	521.343	8261.64	10739.6	9321.21	10560.2	15.8468	20.5998	17.8792	20.2558	8007.77	8464.05	8407.75	7643.05	15.3599	16.2351	16.1271	14.6603	-0.253354	0.0147979
HHV-5	Herpesvirus:Human_cytomegalovirus:7333:-	456.472	453.542	421.125	469.316	450.114	1846.93	2234.99	1904.43	2107.23	4.10326	4.9654	4.23099	4.68155	1703.75	1897.91	2118.24	1936.08	3.78516	4.21651	4.706	4.30131	-0.0832429	0.547998
HHV-5	Herpesvirus:Human_cytomegalovirus:7334:-	132.217	126.935	122.129	108.095	122.344	3274.26	3678.34	3405.55	3953.58	26.7628	30.0656	27.8358	32.3153	3097.49	3283.9	3486	4032.36	25.3179	26.8415	28.4935	32.9592	-0.0464256	0.630621
HHV-5	Herpesvirus:Human_cytomegalovirus:7335:-	265.577	256.009	240.127	263.291	256.251	11307.9	13311	11563.4	13603.1	44.1284	51.9452	45.1254	53.0852	11570.3	13293.6	12626.2	11637.6	45.1522	51.8773	49.2728	45.415	-0.0172548	0.849327
HHV-5	Herpesvirus:Human_cytomegalovirus:7336:-	311.681	273.48	316.296	334.112	308.892	11547.5	13360.5	12518.5	13490.5	37.3835	43.2529	40.5272	43.6738	12349.2	12203.9	12061.6	11494	39.9791	39.5086	39.0479	37.2105	-0.0792327	0.409302
HHV-5	Herpesvirus:Human_cytomegalovirus:7337:-	175.654	136.918	146.142	160.279	154.748	740.095	719.552	671.209	804.771	4.78258	4.64982	4.33742	5.20052	778.971	865.829	832.313	677.098	5.03379	5.59508	5.3785	4.37548	0.103426	0.475717
HHV-5	Herpesvirus:Human_cytomegalovirus:7338:-	84.5883	104.472	91.1448	106.74	96.7361	556.723	927.36	959.493	963.608	5.75507	9.58649	9.91867	9.9612	704.095	541.555	729.661	668.03	7.27851	5.59827	7.5428	6.90569	-0.3716	0.0540845
HHV-5	Herpesvirus:Human_cytomegalovirus:7339:-	128.407	111.603	131.682	127.071	124.691	817.739	1265.22	1073.06	1123.41	6.55814	10.1469	8.60578	9.00955	849.906	936.61	1009.87	967.283	6.81611	7.51147	8.09903	7.75746	-0.174348	0.176135
HHV-5	Herpesvirus:Human_cytomegalovirus:734:+	348.641	333.382	308.292	330.046	330.09	1118.4	1239.78	1291.46	1074.31	3.38817	3.75588	3.91244	3.2546	1184.88	1404.09	1055.65	1246.89	3.58955	4.25366	3.19807	3.77742	0.0496019	0.759137
HHV-5	Herpesvirus:Human_cytomegalovirus:7340:-	195.849	194.324	188.486	184.677	190.834	1386.03	1689.32	1592.85	1885.82	7.263	8.85231	8.34677	9.882	1396.37	1858.4	1770.05	1378.38	7.31719	9.73833	9.27535	7.22292	-0.027117	0.855144
HHV-5	Herpesvirus:Human_cytomegalovirus:7341:-	259.861	262.783	254.586	261.936	259.792	2083.17	2512.07	2630.96	2436.45	8.01862	9.66956	10.1272	9.37849	2117.54	2370.33	3090.66	2395.54	8.15092	9.12397	11.8967	9.22099	0.0393632	0.742525
HHV-5	Herpesvirus:Human_cytomegalovirus:7342:-	281.961	290.595	261.299	261.258	273.778	566.635	483.471	460.091	531.38	2.06969	1.76592	1.68052	1.94091	637.101	543.201	428.641	720.928	2.32707	1.98409	1.56565	2.63326	0.17278	0.367587
HHV-5	Herpesvirus:Human_cytomegalovirus:7343:-	266.339	279.898	293.832	239.571	269.91	1179.53	907.569	719.256	949.168	4.37007	3.36248	2.6648	3.51661	818.379	1053.48	1044.55	610.597	3.03204	3.90308	3.87	2.26222	-0.0798457	0.717263
HHV-5	Herpesvirus:Human_cytomegalovirus:7344:-	216.805	194.324	205.011	213.818	207.49	348.572	442.475	262.077	306.121	1.67995	2.13252	1.26308	1.47536	236.45	335.797	324.602	228.218	1.13957	1.61838	1.56443	1.0999	-0.270054	0.233752
HHV-5	Herpesvirus:Human_cytomegalovirus:7345:-	186.323	155.459	216.889	168.75	181.855	340.312	253.045	183.454	269.541	1.87133	1.39146	1.00879	1.48217	382.261	314.398	489.678	201.013	2.102	1.72884	2.69268	1.10535	0.359294	0.187358
HHV-5	Herpesvirus:Human_cytomegalovirus:7346:-	286.152	249.947	248.647	249.398	258.536	457.604	404.306	557.642	417.788	1.76998	1.56383	2.15692	1.61597	437.432	459.252	387.026	303.787	1.69196	1.77635	1.49699	1.17503	-0.21285	0.329357
HHV-5	Herpesvirus:Human_cytomegalovirus:7347:-	203.088	211.082	223.602	226.695	216.117	247.8	352.001	241.693	179.052	1.1466	1.62875	1.11835	0.828496	218.059	238.679	158.14	238.798	1.00899	1.1044	0.731732	1.10495	-0.269388	0.36274
HHV-5	Herpesvirus:Human_cytomegalovirus:7348:-	214.138	196.464	196.491	198.57	201.415	155.288	231.84	246.061	181.94	0.770983	1.15105	1.22166	0.903306	151.065	332.505	187.27	391.447	0.750018	1.65084	0.929772	1.94348	0.292078	0.341337
HHV-5	Herpesvirus:Human_cytomegalovirus:7349:-	150.506	119.804	141.236	132.832	136.094	23.128	70.6829	139.774	86.638	0.169941	0.519367	1.02704	0.636603	74.8758	158.022	66.5851	170.786	0.550176	1.16112	0.489257	1.25491	0.635796	0.136026
HHV-5	Herpesvirus:Human_cytomegalovirus:735:+	234.332	259.931	239.868	219.579	238.428	920.163	1061.66	1022.1	977.085	3.8593	4.45274	4.28684	4.09803	919.527	1009.04	909.996	1067.03	3.85663	4.23204	3.81665	4.47529	-0.0289156	0.836215
HHV-5	Herpesvirus:Human_cytomegalovirus:7350:-	226.331	203.595	208.368	197.214	208.877	173.46	100.37	157.246	252.213	0.83044	0.480521	0.752818	1.20747	63.0533	179.421	141.493	71.0348	0.301868	0.858979	0.6774	0.34008	-0.732157	0.0959646
HHV-5	Herpesvirus:Human_cytomegalovirus:7351:-	121.548	117.664	123.936	93.5244	114.168	153.636	121.575	99.0069	128.032	1.3457	1.06487	0.867202	1.12143	191.787	95.4716	99.8776	96.7283	1.67986	0.836237	0.874828	0.847244	-0.13361	0.667843
HHV-5	Herpesvirus:Human_cytomegalovirus:7352:-	223.283	230.693	201.396	229.745	221.279	814.435	1000.87	905.622	1177.31	3.68058	4.52311	4.09267	5.32049	832.829	966.239	1044.55	1204.57	3.7637	4.3666	4.72052	5.44366	0.0539378	0.775478
HHV-5	Herpesvirus:Human_cytomegalovirus:7353:-	134.122	130.857	116.448	119.616	125.261	672.363	783.167	736.728	944.355	5.3677	6.25228	5.88155	7.5391	673.882	837.846	950.224	477.596	5.37983	6.68881	7.58596	3.81281	-0.108896	0.576853
HHV-5	Herpesvirus:Human_cytomegalovirus:7354:-	59.4404	56.6927	62.7427	45.0679	55.986	333.704	436.82	350.892	452.443	5.96049	7.80232	6.2675	8.08137	438.746	337.443	356.507	480.619	7.83671	6.02728	6.3678	8.58463	0.0519538	0.826363
HHV-5	Herpesvirus:Human_cytomegalovirus:7355:-	117.357	119.09	106.379	115.211	114.509	488.992	558.395	321.772	530.417	4.27032	4.87642	2.81001	4.63209	500.485	495.465	517.421	606.063	4.3707	4.32686	4.5186	5.2927	0.180721	0.316861
HHV-5	Herpesvirus:Human_cytomegalovirus:7356:-	61.7266	59.9018	49.3163	47.101	54.5114	186.676	270.009	248.973	151.135	3.42453	4.95325	4.56736	2.77254	222	335.797	237.209	284.139	4.07254	6.16012	4.35155	5.21247	0.335472	0.0900636
HHV-5	Herpesvirus:Human_cytomegalovirus:7357:-	369.597	367.611	389.108	370.709	374.257	1123.36	1137.99	1068.69	1346.74	3.00157	3.04068	2.85551	3.59844	1117.88	1142.37	1168.01	941.589	2.98694	3.05237	3.12089	2.51589	-0.0932782	0.575578
HHV-5	Herpesvirus:Human_cytomegalovirus:7358:-	153.173	147.972	144.851	142.997	147.248	142.072	260.113	253.341	146.322	0.964846	1.76649	1.7205	0.99371	267.976	230.449	177.56	139.047	1.8199	1.56504	1.20586	0.944303	0.0541096	0.868499
HHV-5	Herpesvirus:Human_cytomegalovirus:7359:-	210.328	202.168	202.429	212.124	206.762	383.264	261.527	187.822	258.951	1.85364	1.26487	0.908395	1.25241	379.633	197.528	380.09	299.253	1.83609	0.955336	1.83829	1.44733	0.221029	0.451244
HHV-5	Herpesvirus:Human_cytomegalovirus:736:+	126.12	118.734	136.588	116.567	124.502	191.632	200.739	221.31	231.035	1.53918	1.61234	1.77755	1.85567	250.9	98.7638	221.95	49.8755	2.01522	0.793269	1.7827	0.400599	-0.564345	0.128115
HHV-5	Herpesvirus:Human_cytomegalovirus:7360:-	178.702	196.82	172.736	195.181	185.86	659.147	784.58	605.689	572.774	3.54647	4.22135	3.25885	3.08175	558.284	689.7	649.204	495.733	3.00379	3.71086	3.49298	2.66724	-0.129627	0.443638
HHV-5	Herpesvirus:Human_cytomegalovirus:7361:-	155.078	153.32	146.658	132.832	146.972	325.444	354.828	193.646	230.072	2.21432	2.41426	1.31757	1.56541	199.669	414.808	258.017	269.026	1.35855	2.82236	1.75555	1.83045	0.029938	0.906203
HHV-5	Herpesvirus:Human_cytomegalovirus:7362:-	131.836	146.545	162.15	142.997	145.882	355.18	284.145	196.558	230.072	2.4347	1.94777	1.34737	1.57711	396.71	246.909	258.017	424.698	2.71939	1.69253	1.76867	2.91124	0.306461	0.238287
HHV-5	Herpesvirus:Human_cytomegalovirus:7363:-	199.659	244.955	238.836	219.918	225.842	533.596	558.395	591.129	312.86	2.36269	2.4725	2.61745	1.3853	387.515	531.678	387.026	362.731	1.71587	2.35421	1.7137	1.60613	-0.249814	0.341139
HHV-5	Herpesvirus:Human_cytomegalovirus:7364:-	272.054	249.591	269.303	267.019	264.492	860.691	931.601	1182.26	980.935	3.25413	3.52223	4.46993	3.70876	826.261	763.773	968.258	680.121	3.12396	2.8877	3.66082	2.57143	-0.282315	0.141937
HHV-5	Herpesvirus:Human_cytomegalovirus:7365:-	85.3503	88.4264	83.3988	75.565	83.1851	151.984	172.466	66.9753	201.193	1.82706	2.07328	0.805135	2.41861	144.497	166.252	237.209	137.536	1.73705	1.99858	2.85158	1.65337	0.247849	0.424049
HHV-5	Herpesvirus:Human_cytomegalovirus:7366:-	223.664	190.759	232.122	220.596	216.785	360.136	301.109	429.515	370.618	1.66126	1.38898	1.9813	1.70961	299.503	325.92	296.858	343.083	1.38157	1.50343	1.36937	1.5826	-0.200265	0.418603
HHV-5	Herpesvirus:Human_cytomegalovirus:7367:-	405.033	464.595	407.699	415.438	423.191	398.132	785.994	553.274	678.665	0.940784	1.8573	1.30738	1.60368	581.929	544.847	632.558	565.256	1.3751	1.28747	1.49473	1.3357	-0.0375985	0.88404
HHV-5	Herpesvirus:Human_cytomegalovirus:7368:-	379.504	362.263	352.186	354.783	362.184	702.099	934.428	866.31	934.728	1.93852	2.57998	2.39191	2.58081	1032.5	1027.14	764.341	988.442	2.85076	2.83597	2.11037	2.72912	0.137338	0.505084
HHV-5	Herpesvirus:Human_cytomegalovirus:7369:-	354.356	360.837	341.341	336.484	348.255	938.335	842.54	825.543	623.794	2.69439	2.41932	2.37051	1.7912	581.929	742.374	757.405	761.735	1.67099	2.1317	2.17486	2.18729	-0.173499	0.386604
HHV-5	Herpesvirus:Human_cytomegalovirus:737:+	99.4484	127.648	120.838	146.047	123.495	135.464	74.9239	168.894	142.471	1.09692	0.606694	1.36762	1.15366	98.5208	44.4437	137.332	87.66	0.797769	0.359882	1.11204	0.709825	-0.519982	0.223353
HHV-5	Herpesvirus:Human_cytomegalovirus:7370:-	411.129	459.96	447.462	468.977	446.882	1850.24	1468.79	1869.48	1887.75	4.14033	3.28675	4.18339	4.22426	1836.43	2001.61	2179.27	1883.18	4.10942	4.47906	4.87662	4.21404	0.164238	0.248449
HHV-5	Herpesvirus:Human_cytomegalovirus:7371:-	230.903	227.484	250.713	208.397	229.374	649.235	692.692	758.568	632.458	2.83046	3.01992	3.30712	2.75732	646.296	786.818	1030.68	876.6	2.81765	3.43028	4.49345	3.8217	0.273723	0.155374
HHV-5	Herpesvirus:Human_cytomegalovirus:7372:-	210.709	202.882	208.368	226.356	212.079	290.752	248.804	375.644	216.595	1.37096	1.17317	1.77125	1.0213	256.154	251.848	314.892	256.935	1.20783	1.18752	1.48479	1.21151	-0.0553224	0.817788
HHV-5	Herpesvirus:Human_cytomegalovirus:7373:-	371.122	331.956	337.468	328.691	342.309	353.528	254.458	416.411	358.104	1.03277	0.743359	1.21648	1.04614	274.545	553.077	410.608	480.619	0.802037	1.61572	1.19952	1.40405	0.305149	0.295711
HHV-5	Herpesvirus:Human_cytomegalovirus:7374:-	218.71	206.804	245.291	268.713	234.879	265.972	227.599	72.7992	219.483	1.13238	0.969003	0.309943	0.93445	265.349	233.741	407.833	231.241	1.12973	0.995153	1.73635	0.98451	0.681135	0.0737603
HHV-5	Herpesvirus:Human_cytomegalovirus:7375:-	245.001	279.185	268.529	242.282	258.749	193.284	193.671	154.334	190.604	0.746993	0.74849	0.596463	0.736635	208.864	223.865	320.441	149.627	0.807206	0.865179	1.23842	0.578269	0.234449	0.48793
HHV-5	Herpesvirus:Human_cytomegalovirus:7376:-	198.897	228.197	218.954	230.761	219.202	355.18	90.4741	171.806	205.043	1.62033	0.412743	0.783779	0.935407	307.385	265.016	248.307	293.208	1.40229	1.209	1.13277	1.33761	0.537742	0.100398
HHV-5	Herpesvirus:Human_cytomegalovirus:7377:-	153.935	166.869	150.531	188.743	165.02	148.68	145.607	200.926	104.928	0.900983	0.88236	1.21759	0.635853	199.669	246.909	256.63	90.6828	1.20997	1.49624	1.55515	0.549527	0.365305	0.228153
HHV-5	Herpesvirus:Human_cytomegalovirus:7378:-	229.76	248.878	272.402	249.398	250.109	142.072	268.595	247.517	186.753	0.568039	1.07391	0.989636	0.746686	237.763	156.376	173.399	158.695	0.950638	0.62523	0.693291	0.634502	-0.229328	0.480875
HHV-5	Herpesvirus:Human_cytomegalovirus:7379:-	116.976	123.726	107.67	97.5906	111.49	90.8599	81.9922	88.815	60.6466	0.814957	0.735419	0.796616	0.543963	84.071	13.1685	141.493	155.672	0.754065	0.118113	1.26911	1.39628	0.308918	0.576166
HHV-5	Herpesvirus:Human_cytomegalovirus:738:+	155.078	155.816	155.179	151.13	154.301	348.572	288.386	267.901	315.748	2.25904	1.86899	1.73623	2.04631	329.716	143.207	258.017	181.366	2.13684	0.928106	1.67217	1.1754	-0.516445	0.0506824
HHV-5	Herpesvirus:Human_cytomegalovirus:7380:-	100.591	95.5576	120.063	112.5	107.178	830.955	877.882	1138.58	912.587	7.75303	8.19086	10.6232	8.51468	859.101	977.761	704.692	772.315	8.01564	9.12277	6.57496	7.2059	-0.169461	0.298246
HHV-5	Herpesvirus:Human_cytomegalovirus:7381:-	277.389	265.636	249.164	252.109	261.074	1747.81	1970.64	1745.72	2211.2	6.6947	7.54819	6.6867	8.4696	1663.03	1901.2	2213.95	1665.54	6.36995	7.28223	8.48016	6.37956	-0.04176	0.758567
HHV-5	Herpesvirus:Human_cytomegalovirus:7382:-	269.768	299.152	273.951	270.746	278.404	1955.97	1880.17	1926.27	1678.85	7.02563	6.75336	6.91895	6.03027	1841.68	1766.23	1876.87	1523.47	6.61513	6.3441	6.74151	5.47215	-0.0891153	0.465362
HHV-5	Herpesvirus:Human_cytomegalovirus:7383:-	737.671	668.19	744.134	737.352	721.837	4323.28	5127.34	4657.69	5198.28	5.98928	7.10318	6.45256	7.20147	4753.96	4793.33	4769.15	4709.46	6.58592	6.64047	6.60697	6.52427	-0.0168391	0.886793
HHV-5	Herpesvirus:Human_cytomegalovirus:7384:-	467.903	465.308	463.728	494.053	472.748	4035.83	3905.94	4381.06	4024.82	8.53696	8.2622	9.26721	8.51367	3657.09	3759.61	3929.91	4283.25	7.73581	7.95267	8.3129	9.06032	-0.0648588	0.554506
HHV-5	Herpesvirus:Human_cytomegalovirus:7385:-	344.069	342.296	343.665	337.501	341.883	7541.37	9034.69	7307.58	8341.32	22.0584	26.4263	21.3745	24.3982	7232.74	8887.09	9839.33	7360.42	21.1556	25.9946	28.7798	21.5291	0.0424144	0.71356
HHV-5	Herpesvirus:Human_cytomegalovirus:7386:-	356.261	318.406	356.059	377.825	352.138	1846.93	2311.33	1598.67	1870.42	5.24492	6.56371	4.5399	5.31161	1833.8	2171.16	1887.96	1456.97	5.20762	6.16564	5.36143	4.1375	-0.0544944	0.74918
HHV-5	Herpesvirus:Human_cytomegalovirus:7387:-	190.895	194.681	195.716	183.321	191.153	193.284	199.326	87.359	292.644	1.01115	1.04275	0.45701	1.53094	218.059	184.359	145.655	326.458	1.14076	0.964456	0.761979	1.70783	0.211718	0.46777
HHV-5	Herpesvirus:Human_cytomegalovirus:7388:-	253.384	227.484	218.954	205.347	226.292	396.48	316.659	324.684	473.621	1.75207	1.39934	1.4348	2.09296	744.817	485.589	448.062	327.969	3.29139	2.14585	1.98001	1.44932	0.364494	0.131689
HHV-5	Herpesvirus:Human_cytomegalovirus:7389:-	291.487	293.804	294.09	305.31	296.173	697.143	433.993	656.649	675.777	2.35384	1.46534	2.21711	2.2817	759.267	839.492	632.558	680.121	2.56359	2.83447	2.13577	2.29637	0.249923	0.217711
HHV-5	Herpesvirus:Human_cytomegalovirus:739:+	267.863	218.214	247.356	227.034	240.117	512.12	477.816	496.491	482.285	2.1328	1.98994	2.06771	2.00855	570.107	604.105	392.574	364.242	2.37429	2.51588	1.63493	1.51694	-0.0528213	0.791574
HHV-5	Herpesvirus:Human_cytomegalovirus:7390:-	1013.92	1029.38	1009.82	1041.64	1023.69	10893.3	13175.3	12852	12187.1	10.6412	12.8704	12.5545	11.905	9347.65	9660.74	10852	10949.9	9.13131	9.43716	10.6008	10.6965	-0.268163	0.012124
HHV-5	Herpesvirus:Human_cytomegalovirus:7391:-	384.457	413.964	382.137	380.536	390.274	2593.64	3395.61	3347.31	3328.83	6.64569	8.70058	8.57682	8.52947	2748.07	2498.72	2850.67	3090.77	7.0414	6.40249	7.30429	7.9195	-0.178261	0.189468
HHV-5	Herpesvirus:Human_cytomegalovirus:7392:-	464.092	443.915	463.728	466.266	459.501	2958.73	3555.35	3334.2	3379.85	6.43901	7.73742	7.25615	7.35548	2623.28	2999.13	3019.91	3037.87	5.70898	6.52693	6.57216	6.61125	-0.178954	0.146934
HHV-5	Herpesvirus:Human_cytomegalovirus:7393:-	857.314	858.592	872.46	864.084	863.112	2821.61	3890.39	3077.95	3514.62	3.26911	4.50739	3.56611	4.07203	3142.16	2562.92	3635.82	2508.89	3.64049	2.96939	4.21245	2.90679	-0.170085	0.341897
HHV-5	Herpesvirus:Human_cytomegalovirus:7394:-	332.257	382.943	348.313	376.131	359.911	370.048	460.853	419.323	600.69	1.02816	1.28046	1.16508	1.669	441.373	462.544	688.046	687.678	1.22634	1.28516	1.91171	1.91069	0.295737	0.179895
HHV-5	Herpesvirus:Human_cytomegalovirus:7395:-	231.665	294.874	249.68	291.755	266.994	280.84	357.656	275.181	277.242	1.05186	1.33957	1.03067	1.03838	178.651	246.909	387.026	252.4	0.669121	0.924777	1.44957	0.945343	-0.213273	0.462155
HHV-5	Herpesvirus:Human_cytomegalovirus:7396:-	363.882	387.579	381.879	358.171	372.878	4638.81	5534.47	5130.89	5570.83	12.4406	14.8426	13.7602	14.9401	4277.11	4414.74	4728.93	3631.85	11.4706	11.8396	12.6822	9.74005	-0.297366	0.0145834
HHV-5	Herpesvirus:Human_cytomegalovirus:7397:-	277.389	273.48	264.397	300.227	278.873	1648.69	2260.44	1578.29	2069.69	5.91199	8.10562	5.65951	7.4216	1314.92	1483.1	1663.24	1101.8	4.71513	5.3182	5.96414	3.95088	-0.450682	0.00495879
HHV-5	Herpesvirus:Human_cytomegalovirus:7398:-	357.786	319.12	352.444	372.064	350.353	5458.2	7141.8	5544.39	7139.94	15.5791	20.3846	15.8251	20.3792	5385.8	5655.87	6612.73	5076.72	15.3725	16.1433	18.8745	14.4903	-0.146209	0.244014
HHV-5	Herpesvirus:Human_cytomegalovirus:7399:-	366.168	334.452	342.632	299.549	335.7	2071.61	2489.45	2600.39	2645.35	6.171	7.4157	7.74616	7.88009	2012.45	2480.62	2039.17	1951.19	5.99478	7.38938	6.07437	5.8123	-0.206163	0.105605
HHV-5	Herpesvirus:Human_cytomegalovirus:74:+	951.428	991.945	1009.31	952.864	976.386	1129.97	893.432	1043.94	853.866	1.1573	0.91504	1.06919	0.874517	1125.76	1394.22	1137.49	825.213	1.15299	1.42793	1.16501	0.845171	0.192248	0.465632
HHV-5	Herpesvirus:Human_cytomegalovirus:740:+	367.311	342.652	327.14	349.022	346.531	439.432	489.126	640.633	526.567	1.26809	1.41149	1.8487	1.51954	358.616	278.185	461.934	253.912	1.03487	0.802769	1.33302	0.732724	-0.640309	0.00921339
HHV-5	Herpesvirus:Human_cytomegalovirus:7400:-	526.2	579.05	591.796	562.502	564.887	1324.9	1847.65	1952.47	1607.62	2.34543	3.27083	3.4564	2.84591	1450.23	1265.82	1349.73	1254.45	2.56728	2.24084	2.38939	2.2207	-0.327239	0.0758681
HHV-5	Herpesvirus:Human_cytomegalovirus:7401:-	126.882	155.459	128.584	144.014	138.735	224.672	217.703	205.294	312.86	1.61943	1.5692	1.47976	2.25509	81.4438	220.572	292.697	222.173	0.587046	1.58988	2.10976	1.60142	-0.244515	0.468235
HHV-5	Herpesvirus:Human_cytomegalovirus:7402:-	363.882	369.038	344.44	380.875	364.558	416.304	494.78	529.978	442.817	1.14194	1.3572	1.45375	1.21467	441.373	628.796	500.775	436.789	1.21071	1.72482	1.37365	1.19813	0.0873531	0.71591
HHV-5	Herpesvirus:Human_cytomegalovirus:7403:-	380.266	364.402	365.354	361.56	367.896	1417.41	1457.48	1067.24	1405.46	3.85276	3.96167	2.90092	3.82027	1207.21	1451.83	1487.07	1444.88	3.28139	3.9463	4.04209	3.92742	0.0668902	0.684891
HHV-5	Herpesvirus:Human_cytomegalovirus:7404:-	257.575	277.402	257.684	267.358	265.005	3490.67	3753.26	3603.56	3836.14	13.1721	14.163	13.5981	14.4757	2812.44	2808.18	3520.68	3272.14	10.6128	10.5967	13.2854	12.3475	-0.248896	0.0142184
HHV-5	Herpesvirus:Human_cytomegalovirus:7405:-	223.283	241.39	225.151	212.802	225.656	375.004	452.371	320.316	290.719	1.66184	2.00469	1.41949	1.28833	425.61	477.358	424.48	308.321	1.8861	2.11542	1.88109	1.36633	0.189259	0.341631
HHV-5	Herpesvirus:Human_cytomegalovirus:7406:-	339.496	290.951	303.128	320.558	313.533	607.935	593.736	449.899	545.82	1.93898	1.89369	1.43493	1.74087	461.077	613.981	259.404	603.04	1.47058	1.95827	0.827358	1.92337	-0.213566	0.446422
HHV-5	Herpesvirus:Human_cytomegalovirus:7407:-	522.771	525.21	562.877	493.036	525.974	3485.72	3384.3	2392.18	3094.9	6.62717	6.43435	4.5481	5.88414	2955.62	3705.29	3843.9	3420.25	5.61934	7.04463	7.30816	6.50271	0.1681	0.28008
HHV-5	Herpesvirus:Human_cytomegalovirus:7408:-	364.644	379.021	380.071	365.626	372.341	4643.77	5875.16	5853.06	5595.85	12.4718	15.779	15.7196	15.0289	5999.26	5083.04	5532.11	6758.89	16.1123	13.6516	14.8577	18.1524	0.0886559	0.514191
HHV-5	Herpesvirus:Human_cytomegalovirus:7409:-	398.175	371.534	376.198	384.263	382.542	11709.4	15657.7	12675.8	14372.3	30.6093	40.9306	33.1357	37.5704	12055	13764.4	14432.3	12006.4	31.5128	35.9813	37.7273	31.3858	-0.0577895	0.617689
HHV-5	Herpesvirus:Human_cytomegalovirus:741:+	280.437	302.361	271.627	299.549	288.494	450.996	480.644	339.244	650.748	1.56328	1.66605	1.17592	2.25568	584.557	442.791	642.268	495.733	2.02624	1.53484	2.22628	1.71835	0.196638	0.439268
HHV-5	Herpesvirus:Human_cytomegalovirus:7410:-	318.921	326.964	346.763	318.864	327.878	8269.9	10584.1	9412.94	10676.7	25.2225	32.2805	28.7087	32.563	7495.46	9344.7	9559.12	7502.49	22.8605	28.5005	29.1545	22.882	-0.200791	0.0710625
HHV-5	Herpesvirus:Human_cytomegalovirus:7411:-	408.081	430.009	395.563	427.976	415.407	12756.7	17075.6	14753.5	17197.7	30.709	41.1056	35.5157	41.3995	12656.6	14439.3	15110.6	11689	30.468	34.7593	36.3755	28.1387	-0.193004	0.0756429
HHV-5	Herpesvirus:Human_cytomegalovirus:7412:-	240.429	258.861	274.984	263.969	259.561	1060.58	1142.24	1247.78	1341.93	4.08607	4.40065	4.80727	5.16999	1074.53	1091.34	1123.62	950.658	4.13981	4.20456	4.32894	3.66256	-0.173678	0.229191
HHV-5	Herpesvirus:Human_cytomegalovirus:7413:-	404.652	348.001	363.288	412.727	382.167	655.843	592.323	822.631	762.415	1.71612	1.54991	2.15254	1.99498	730.367	981.053	801.795	663.496	1.91112	2.56708	2.09802	1.73614	0.172212	0.418841
HHV-5	Herpesvirus:Human_cytomegalovirus:7414:-	416.083	436.784	397.113	399.851	412.457	860.691	938.669	760.024	873.119	2.08674	2.2758	1.84267	2.11687	977.326	1051.83	757.405	846.373	2.36952	2.55016	1.83632	2.05202	0.0758932	0.666827
HHV-5	Herpesvirus:Human_cytomegalovirus:7415:-	653.082	650.362	659.961	680.424	660.957	1617.31	2181.27	1805.42	2120.71	2.44692	3.30017	2.73152	3.20854	1728.71	2095.44	1840.8	1815.17	2.61547	3.17031	2.78505	2.74627	-0.0388485	0.798434
HHV-5	Herpesvirus:Human_cytomegalovirus:7416:-	546.776	522.358	549.451	471.01	522.399	872.255	811.44	757.112	950.13	1.66971	1.5533	1.4493	1.81878	852.533	839.492	860.057	817.656	1.63196	1.607	1.64636	1.5652	-0.0120079	0.957033
HHV-5	Herpesvirus:Human_cytomegalovirus:7417:-	313.967	336.234	353.477	382.23	346.477	558.375	664.419	463.003	607.429	1.61158	1.91764	1.33632	1.75316	534.639	571.184	549.327	512.358	1.54307	1.64855	1.58546	1.47876	-0.0715385	0.727834
HHV-5	Herpesvirus:Human_cytomegalovirus:7418:-	259.861	292.021	278.34	272.102	275.581	1222.48	1344.39	1231.76	1726.02	4.436	4.87838	4.46969	6.26321	970.758	1520.96	1310.89	932.521	3.52259	5.51911	4.75683	3.38384	-0.226914	0.219886
HHV-5	Herpesvirus:Human_cytomegalovirus:7419:-	819.211	813.666	792.676	839.347	816.225	3493.98	3227.38	3275.96	3918.93	4.28065	3.95403	4.01356	4.80128	2921.47	3455.09	4122.72	3261.56	3.57925	4.23301	5.05097	3.9959	-0.0159618	0.917428
HHV-5	Herpesvirus:Human_cytomegalovirus:742:+	155.841	177.566	177.384	172.139	170.732	127.204	103.197	61.1513	172.313	0.745049	0.604438	0.358171	1.00926	287.681	148.146	123.46	107.308	1.68498	0.867707	0.723119	0.628516	0.559594	0.139205
HHV-5	Herpesvirus:Human_cytomegalovirus:7420:-	514.769	527.706	491.614	497.102	507.798	1523.14	1702.04	1566.64	1820.36	2.99951	3.35181	3.08516	3.58481	1276.83	1619.73	1878.25	1379.89	2.51444	3.18971	3.69882	2.7174	-0.108369	0.521665
HHV-5	Herpesvirus:Human_cytomegalovirus:7421:-	390.554	385.439	398.404	384.602	389.75	1220.83	1593.19	981.333	1325.56	3.13234	4.08773	2.51785	3.40106	1305.73	1575.28	1709.02	1709.37	3.35017	4.04178	4.38491	4.38582	0.304178	0.0969609
HHV-5	Herpesvirus:Human_cytomegalovirus:7422:-	449.232	439.28	444.105	427.976	440.148	1696.6	2119.07	2009.26	1938.77	3.85462	4.81446	4.56496	4.4048	1807.53	2032.89	2255.57	1797.03	4.10663	4.61864	5.12457	4.08279	0.0242378	0.855245
HHV-5	Herpesvirus:Human_cytomegalovirus:7423:-	323.112	323.398	318.103	300.227	316.21	3759.95	4648.11	4388.34	4570.64	11.8907	14.6994	13.8779	14.4544	3626.88	4492.11	4017.3	3837.39	11.4698	14.2061	12.7045	12.1356	-0.119586	0.235524
HHV-5	Herpesvirus:Human_cytomegalovirus:7424:-	161.175	126.222	151.306	148.08	146.696	398.132	479.23	519.786	370.618	2.714	3.26683	3.5433	2.52644	380.947	612.335	461.934	323.435	2.59685	4.17419	3.14893	2.20481	-0.0096583	0.962662
HHV-5	Herpesvirus:Human_cytomegalovirus:7425:-	350.165	336.591	340.308	342.923	342.497	1113.45	1279.36	1173.52	1087.79	3.25097	3.7354	3.42638	3.17606	1279.46	1069.94	1410.77	1044.36	3.73567	3.12394	4.11908	3.04926	0.0337119	0.835897
HHV-5	Herpesvirus:Human_cytomegalovirus:7426:-	387.887	379.021	370.518	370.709	377.034	1379.42	1970.64	1416.67	1815.55	3.65861	5.22669	3.75742	4.81535	1568.45	1295.45	1660.46	1171.32	4.15997	3.4359	4.40402	3.10667	-0.202803	0.292734
HHV-5	Herpesvirus:Human_cytomegalovirus:7427:-	44.9613	54.91	57.3205	53.8782	52.7675	41.3	80.5785	50.9594	41.3937	0.782678	1.52705	0.965735	0.784455	49.9172	0	47.1644	43.83	0.945984	0	0.893816	0.830625	-0.682458	0.243086
HHV-5	Herpesvirus:Human_cytomegalovirus:7429:-	72.0143	64.537	74.1036	77.5981	72.0633	142.072	158.33	91.727	132.845	1.97149	2.19709	1.27287	1.84345	116.911	97.1177	104.039	163.229	1.62234	1.34767	1.44372	2.26508	-0.122949	0.607755
HHV-5	Herpesvirus:Human_cytomegalovirus:743:+	368.454	368.681	346.247	356.816	360.05	477.428	262.94	171.806	298.42	1.32601	0.730289	0.477173	0.82883	331.03	375.302	172.011	317.39	0.919401	1.04236	0.477744	0.881517	0.0133881	0.965106
HHV-5	Herpesvirus:Human_cytomegalovirus:7431:-	141.361	132.996	131.682	142.32	137.09	758.267	1091.34	926.006	1076.24	5.53117	7.96079	6.75473	7.85059	1023.3	870.767	919.706	734.53	7.46446	6.3518	6.70878	5.35802	-0.132465	0.493234
HHV-5	Herpesvirus:Human_cytomegalovirus:7432:-	86.8744	89.1395	94.7596	78.9535	87.4318	346.92	476.403	302.845	441.854	3.96789	5.44885	3.46378	5.0537	355.988	429.622	441.126	290.185	4.07161	4.9138	5.04537	3.31899	-0.0464363	0.79169
HHV-5	Herpesvirus:Human_cytomegalovirus:7433:-	117.357	115.525	123.678	144.692	125.313	766.527	1020.66	1009	1030.03	6.11691	8.14491	8.05182	8.21967	819.693	503.695	989.065	965.772	6.54117	4.0195	7.89277	7.70688	-0.2387	0.167981
HHV-5	Herpesvirus:Human_cytomegalovirus:7434:-	169.177	134.779	132.715	131.476	142.037	930.075	1091.34	854.663	794.182	6.54813	7.68353	6.01719	5.59138	813.125	737.436	847.572	1150.16	5.72475	5.19187	5.96728	8.09762	-0.030114	0.873787
HHV-5	Herpesvirus:Human_cytomegalovirus:7435:-	223.283	220.353	198.04	198.909	210.146	2428.44	2732.6	2274.25	2606.84	11.556	13.0033	10.8222	12.4049	2398.65	2319.3	2193.15	1890.74	11.4142	11.0366	10.4363	8.99725	-0.19241	0.0811752
HHV-5	Herpesvirus:Human_cytomegalovirus:7436:-	206.136	183.627	196.232	197.553	195.887	1328.21	1368.42	1253.6	1473.81	6.78046	6.98575	6.39961	7.52376	1103.43	1267.47	1294.25	1027.74	5.63299	6.47039	6.6071	5.24658	-0.219694	0.185025
HHV-5	Herpesvirus:Human_cytomegalovirus:7437:-	304.442	267.062	264.914	274.813	277.807	317.184	296.868	227.133	244.512	1.14174	1.06861	0.817593	0.880148	214.118	322.628	199.755	287.162	0.770744	1.16134	0.719042	1.03367	-0.1025	0.743045
HHV-5	Herpesvirus:Human_cytomegalovirus:7438:-	244.239	232.832	223.602	257.192	239.466	242.844	243.149	184.91	195.417	1.0141	1.01538	0.772175	0.816052	349.42	111.932	188.658	297.742	1.45916	0.467424	0.787825	1.24336	0.115942	0.746627
HHV-5	Herpesvirus:Human_cytomegalovirus:7439:-	207.66	230.337	218.18	230.761	221.734	282.492	426.925	401.852	370.618	1.27401	1.92539	1.81231	1.67145	444	439.499	305.181	282.628	2.0024	1.9821	1.37634	1.27462	-0.0127757	0.960836
HHV-5	Herpesvirus:Human_cytomegalovirus:744:+	174.511	178.636	178.158	161.296	173.15	125.552	178.121	273.725	76.0489	0.725104	1.02871	1.58085	0.439208	170.769	156.376	174.786	66.5007	0.98625	0.903123	1.00945	0.384064	-0.156119	0.69384
HHV-5	Herpesvirus:Human_cytomegalovirus:7440:-	571.923	564.432	571.656	566.907	568.729	845.823	925.946	844.471	761.452	1.48722	1.6281	1.48484	1.33887	721.172	1027.14	1018.2	758.713	1.26804	1.80603	1.7903	1.33405	0.0550693	0.800868
HHV-5	Herpesvirus:Human_cytomegalovirus:7441:-	322.731	356.558	342.89	358.51	345.172	518.728	400.065	384.38	462.07	1.50281	1.15903	1.11359	1.33866	1113.94	508.633	389.8	459.459	3.2272	1.47356	1.12929	1.3311	0.407674	0.144731
HHV-5	Herpesvirus:Human_cytomegalovirus:7442:-	388.268	398.632	413.121	425.265	406.321	564.983	788.821	605.689	758.564	1.39048	1.94137	1.49067	1.86691	601.633	632.088	683.884	693.723	1.48068	1.55564	1.68311	1.70733	-0.0562575	0.80662
HHV-5	Herpesvirus:Human_cytomegalovirus:7443:-	574.21	611.497	570.623	577.411	583.435	300.664	231.84	323.228	365.805	0.515333	0.39737	0.554009	0.626985	243.018	266.662	219.176	327.969	0.416529	0.457055	0.375664	0.562135	-0.23885	0.530812
HHV-5	Herpesvirus:Human_cytomegalovirus:7444:-	254.146	241.033	263.623	259.903	254.676	123.9	241.736	243.149	137.658	0.4865	0.949188	0.954739	0.540522	133.988	166.252	246.92	244.843	0.526112	0.652799	0.969543	0.961391	0.126374	0.761861
HHV-5	Herpesvirus:Human_cytomegalovirus:7445:-	354.356	338.374	325.849	362.576	345.289	487.34	797.303	547.45	484.21	1.4114	2.30909	1.58548	1.40233	373.065	735.79	538.229	769.292	1.08044	2.13094	1.55878	2.22797	0.0446809	0.851996
HHV-5	Herpesvirus:Human_cytomegalovirus:7446:-	409.224	433.218	417.252	445.596	426.323	2035.26	2301.44	1771.93	2414.31	4.77399	5.39834	4.15632	5.66311	2380.26	2123.42	2449.78	2756.76	5.58324	4.98078	5.74629	6.46636	0.189521	0.194306
HHV-5	Herpesvirus:Human_cytomegalovirus:7447:-	409.224	372.96	394.531	437.125	403.46	2514.34	2626.58	2074.78	2407.57	6.23195	6.51013	5.14246	5.96732	2478.78	2725.88	2580.17	1943.63	6.14381	6.75626	6.39511	4.81742	0.00729772	0.958783
HHV-5	Herpesvirus:Human_cytomegalovirus:7448:-	315.491	306.283	302.353	311.748	308.969	1055.63	1177.58	1078.88	975.159	3.41661	3.81131	3.49189	3.15617	1208.52	1501.21	1262.34	1054.94	3.91147	4.85877	4.08566	3.4144	0.223688	0.12661
HHV-5	Herpesvirus:Human_cytomegalovirus:7449:-	309.395	310.206	309.066	320.897	312.391	561.679	695.52	755.656	726.797	1.798	2.22644	2.41894	2.32656	688.332	638.672	715.789	838.816	2.20343	2.04447	2.29133	2.68515	0.0819436	0.679354
HHV-5	Herpesvirus:Human_cytomegalovirus:745:+	376.837	395.423	415.961	405.95	398.543	675.667	739.343	569.29	900.073	1.69534	1.85512	1.42843	2.25841	581.929	523.448	571.522	698.257	1.46014	1.3134	1.43403	1.75203	-0.263939	0.251552
HHV-5	Herpesvirus:Human_cytomegalovirus:7450:-	371.884	325.894	360.19	386.296	361.066	721.923	422.684	650.825	643.047	1.99942	1.17066	1.80251	1.78097	782.912	655.133	718.564	557.699	2.16833	1.81444	1.99012	1.54459	0.165044	0.485747
HHV-5	Herpesvirus:Human_cytomegalovirus:7451:-	267.863	307.353	283.246	295.822	288.571	566.635	364.724	496.491	422.601	1.96359	1.2639	1.72051	1.46446	496.545	511.926	373.154	388.425	1.7207	1.774	1.29311	1.34603	-0.0770116	0.760251
HHV-5	Herpesvirus:Human_cytomegalovirus:7452:-	611.169	622.907	565.201	656.704	613.995	4126.69	4670.73	4429.1	3492.48	6.72105	7.6071	7.21358	5.68811	4057.74	4559.59	4106.08	3745.2	6.60875	7.42611	6.68747	6.09972	-0.0183487	0.87386
HHV-5	Herpesvirus:Human_cytomegalovirus:7453:-	395.888	382.943	360.706	369.353	377.223	1196.05	1275.12	1288.55	1164.8	3.17066	3.38028	3.41587	3.08783	1389.8	1186.81	1378.87	1219.68	3.68429	3.14618	3.65531	3.23332	0.0697856	0.646379
HHV-5	Herpesvirus:Human_cytomegalovirus:7454:-	251.479	231.05	233.155	216.868	233.138	571.591	740.757	688.68	478.434	2.45173	3.17733	2.95396	2.05215	616.083	442.791	703.305	451.902	2.64257	1.89927	3.01669	1.93835	-0.168276	0.400331
HHV-5	Herpesvirus:Human_cytomegalovirus:7455:-	159.651	195.75	166.023	187.388	177.203	223.02	340.692	234.413	263.765	1.25856	1.92261	1.32285	1.48849	212.805	121.809	206.691	327.969	1.20091	0.687396	1.16641	1.85081	-0.360925	0.227039
HHV-5	Herpesvirus:Human_cytomegalovirus:7456:-	151.649	171.148	147.949	148.758	154.876	94.1639	158.33	131.039	155.948	0.607995	1.0223	0.846087	1.00692	105.089	153.084	205.304	282.628	0.678535	0.988428	1.3256	1.82487	0.410705	0.175412
HHV-5	Herpesvirus:Human_cytomegalovirus:7457:-	107.45	115.881	96.3088	111.823	107.866	74.3399	118.747	163.07	90.4886	0.68919	1.10088	1.51179	0.838901	202.296	149.792	166.463	131.49	1.87544	1.38869	1.54324	1.21902	0.569338	0.0622209
HHV-5	Herpesvirus:Human_cytomegalovirus:7458:-	187.085	204.308	187.454	216.529	198.844	247.8	319.487	285.373	229.109	1.2462	1.60672	1.43516	1.15221	236.45	181.067	324.602	476.085	1.18912	0.910598	1.63245	2.39426	0.132182	0.677585
HHV-5	Herpesvirus:Human_cytomegalovirus:7459:-	132.979	136.562	146.658	131.476	136.919	419.608	407.134	464.459	505.389	3.06465	2.97354	3.39222	3.69116	470.272	429.622	500.775	250.889	3.43468	3.13779	3.65746	1.83239	-0.144361	0.475711
HHV-5	Herpesvirus:Human_cytomegalovirus:746:+	80.0159	72.3813	67.3904	69.1267	72.2286	227.976	163.984	151.422	168.463	3.15631	2.27035	2.09643	2.33236	203.61	238.679	367.605	123.933	2.81896	3.3045	5.08947	1.71585	0.360428	0.177042
HHV-5	Herpesvirus:Human_cytomegalovirus:7460:-	212.614	181.132	201.138	231.778	206.665	492.296	467.921	423.691	465.92	2.38209	2.26415	2.05013	2.25447	354.675	595.875	475.806	563.745	1.71618	2.88328	2.3023	2.72781	0.0704884	0.728359
HHV-5	Herpesvirus:Human_cytomegalovirus:7461:-	485.049	440.706	443.589	413.066	445.602	1519.84	1598.85	1230.31	1345.78	3.41075	3.58806	2.761	3.02013	1245.3	1825.48	1596.65	1535.56	2.79465	4.09667	3.58314	3.44604	0.11669	0.558237
HHV-5	Herpesvirus:Human_cytomegalovirus:7462:-	447.327	515.94	480.253	449.324	473.211	2953.77	3538.39	2625.14	3264.33	6.24198	7.4774	5.5475	6.89825	3320.81	3804.05	3866.09	3021.25	7.0176	8.03881	8.16992	6.38457	0.179952	0.200818
HHV-5	Herpesvirus:Human_cytomegalovirus:7463:-	179.083	226.058	223.86	206.025	208.756	697.143	1006.52	908.534	1033.88	3.33951	4.82153	4.35212	4.95257	848.592	1198.33	1204.08	909.851	4.06499	5.74034	5.76787	4.35843	0.190533	0.198091
HHV-5	Herpesvirus:Human_cytomegalovirus:7464:-	250.717	264.923	257.684	239.91	253.308	1582.61	1751.52	1480.74	1820.36	6.24778	6.91458	5.84558	7.18634	1475.18	2065.81	1580.01	1351.17	5.82367	8.15531	6.23749	5.3341	-0.0493862	0.738221
HHV-5	Herpesvirus:Human_cytomegalovirus:7465:-	134.884	171.504	144.592	149.097	150.019	1280.3	1395.28	1437.06	1574.89	8.53422	9.30067	9.57913	10.4979	1523.79	1529.19	1810.28	1576.37	10.1573	10.1933	12.067	10.5078	0.179229	0.100517
HHV-5	Herpesvirus:Human_cytomegalovirus:7466:-	195.086	162.591	182.29	207.38	186.837	1688.34	1714.77	1801.05	1817.47	9.03646	9.17789	9.63971	9.72761	1649.89	1649.35	1627.17	1667.05	8.83068	8.82779	8.70906	8.92251	-0.0904436	0.393332
HHV-5	Herpesvirus:Human_cytomegalovirus:7467:-	184.037	175.783	191.327	193.826	186.243	426.216	412.788	378.556	615.13	2.28849	2.21639	2.03259	3.30283	325.775	345.673	445.288	494.221	1.74919	1.85603	2.39089	2.65363	-0.190051	0.42186
HHV-5	Herpesvirus:Human_cytomegalovirus:7468:-	257.956	257.435	220.503	236.861	243.189	292.404	291.214	307.213	234.885	1.20237	1.19748	1.26327	0.965856	248.272	126.747	169.237	225.196	1.0209	0.521187	0.695908	0.926011	-0.576077	0.0534332
HHV-5	Herpesvirus:Human_cytomegalovirus:7469:-	116.214	122.299	129.875	127.071	123.865	231.28	236.081	237.325	289.756	1.8672	1.90596	1.916	2.33929	99.8344	202.466	126.234	364.242	0.805995	1.63457	1.01913	2.94065	-0.458668	0.0791248
HHV-5	Herpesvirus:Human_cytomegalovirus:747:+	94.114	85.2174	81.5914	79.6313	85.1385	1239	1539.47	1211.38	1560.45	14.5527	18.082	14.2283	18.3283	1303.1	1489.69	1320.6	1946.66	15.3057	17.4972	15.5112	22.8646	0.114421	0.391165
HHV-5	Herpesvirus:Human_cytomegalovirus:7470:-	528.867	531.272	510.979	543.187	528.576	2710.93	3295.24	2673.19	3157.48	5.12874	6.23418	5.05733	5.97355	2561.54	3020.53	3216.89	2786.98	4.84611	5.71446	6.08595	5.27263	-0.0326097	0.825506
HHV-5	Herpesvirus:Human_cytomegalovirus:7471:-	144.029	131.213	124.194	137.576	134.253	1283.6	1128.1	988.613	1267.8	9.56107	8.40278	7.3638	9.44338	932.663	1193.4	1387.19	1127.49	6.94705	8.88915	10.3326	8.39824	-0.0168848	0.913868
HHV-5	Herpesvirus:Human_cytomegalovirus:7472:-	286.914	309.849	312.681	305.987	303.858	1689.99	1857.55	1789.4	1812.66	5.56179	6.11321	5.88895	5.96549	1376.66	1884.74	1785.31	1859	4.53062	6.20271	5.87548	6.11798	-0.0566074	0.666411
HHV-5	Herpesvirus:Human_cytomegalovirus:7473:-	189.371	179.705	197.523	211.446	194.512	323.792	460.853	631.897	417.788	1.66464	2.36928	3.24863	2.14788	375.693	370.364	402.285	367.265	1.93147	1.90407	2.06818	1.88814	-0.254785	0.221777
HHV-5	Herpesvirus:Human_cytomegalovirus:7474:-	224.045	184.341	193.392	208.397	202.544	401.436	431.166	378.556	301.308	1.98197	2.12876	1.86901	1.48762	378.32	467.482	327.377	311.344	1.86784	2.30806	1.61633	1.53717	-0.0280471	0.919349
HHV-5	Herpesvirus:Human_cytomegalovirus:7475:-	95.6381	89.8527	86.239	88.7804	90.1275	145.376	168.225	71.3432	129.957	1.613	1.86653	0.791581	1.44192	203.61	309.46	86.0057	166.252	2.25913	3.43358	0.954267	1.84463	0.528492	0.0702923
HHV-5	Herpesvirus:Human_cytomegalovirus:7476:-	78.8728	82.0084	75.1364	89.4581	81.3689	322.14	288.386	281.005	268.578	3.959	3.54418	3.45347	3.30074	366.497	274.892	217.789	377.845	4.50414	3.37835	2.67656	4.6436	0.0478071	0.829397
HHV-5	Herpesvirus:Human_cytomegalovirus:7477:-	207.279	223.205	211.208	199.586	210.32	2165.77	2162.9	2269.88	2138.03	10.2975	10.2838	10.7925	10.1656	2255.47	1957.17	1994.78	2433.32	10.724	9.30568	9.48449	11.5696	-0.0120596	0.932012
HHV-5	Herpesvirus:Human_cytomegalovirus:7478:-	250.717	249.234	262.074	234.827	249.213	3057.85	2889.52	3319.64	2887.93	12.27	11.5946	13.3205	11.5882	2938.55	2793.37	2569.07	3353.75	11.7913	11.2088	10.3087	13.4574	-0.0665191	0.607689
HHV-5	Herpesvirus:Human_cytomegalovirus:7479:-	394.745	432.149	437.392	384.263	412.137	7496.77	9129.4	7777.87	8219.06	18.19	22.1514	18.872	19.9425	7143.41	7608.1	8065.11	7664.21	17.3326	18.4601	19.569	18.5962	-0.0983174	0.347793
HHV-5	Herpesvirus:Human_cytomegalovirus:748:+	403.509	413.251	413.379	427.298	414.359	25130.2	31520.3	26935.7	31977.1	60.6483	76.0701	65.0057	77.1725	25205.6	30692.5	32420	25094.9	60.8302	74.0722	78.2413	60.5633	-0.0287869	0.780604
HHV-5	Herpesvirus:Human_cytomegalovirus:7480:-	579.925	580.12	592.054	548.27	575.092	1761.03	1738.8	1581.2	1869.46	3.06217	3.02351	2.74947	3.25071	1500.14	2037.83	1469.03	1565.79	2.60853	3.54348	2.55443	2.72268	-0.088226	0.576944
HHV-5	Herpesvirus:Human_cytomegalovirus:7481:-	554.015	568.71	566.234	578.089	566.762	797.915	585.254	614.425	557.371	1.40785	1.03263	1.0841	0.983431	683.077	530.032	643.656	720.928	1.20523	0.935194	1.13567	1.27201	0.026747	0.915347
HHV-5	Herpesvirus:Human_cytomegalovirus:7482:-	226.331	210.369	229.024	223.306	222.258	148.68	190.844	139.774	202.155	0.668953	0.858661	0.628885	0.909555	229.882	250.202	187.27	133.001	1.0343	1.12573	0.842583	0.598411	0.204061	0.518011
HHV-5	Herpesvirus:Human_cytomegalovirus:7483:-	294.916	271.697	307.259	299.888	293.44	5377.26	6241.3	5869.07	6753.92	18.3249	21.2694	20.0009	23.0163	5388.43	5535.71	5952.43	5490.84	18.363	18.8649	20.285	18.712	-0.113124	0.243301
HHV-5	Herpesvirus:Human_cytomegalovirus:7484:-	89.1606	86.2871	80.0422	98.6072	88.5243	209.804	127.229	202.382	225.259	2.37001	1.43722	2.28617	2.5446	241.704	207.404	120.685	99.7511	2.73037	2.3429	1.3633	1.12682	-0.193385	0.512797
HHV-5	Herpesvirus:Human_cytomegalovirus:7485:-	264.434	241.746	247.098	252.787	251.516	1015.98	1010.77	803.703	902.961	4.03942	4.01869	3.19543	3.59007	901.137	972.823	1080.62	763.247	3.58282	3.86783	4.29642	3.03458	-0.0070086	0.967019
HHV-5	Herpesvirus:Human_cytomegalovirus:7486:-	294.916	327.32	300.287	350.378	318.225	1339.77	1197.37	1356.98	1458.41	4.21013	3.76264	4.2642	4.58294	1338.57	1433.72	1008.49	962.749	4.20636	4.50536	3.1691	3.02537	-0.181273	0.306221
HHV-5	Herpesvirus:Human_cytomegalovirus:7487:-	445.422	479.571	449.785	428.992	450.943	512.12	499.021	656.649	670.963	1.13566	1.10662	1.45617	1.48791	585.87	551.431	518.809	606.063	1.29921	1.22284	1.1505	1.34399	-0.0347469	0.878598
HHV-5	Herpesvirus:Human_cytomegalovirus:7488:-	461.806	422.165	446.171	433.736	440.969	381.612	517.399	387.292	370.618	0.865392	1.17332	0.878273	0.840462	465.018	454.313	307.956	462.482	1.05454	1.03026	0.698361	1.04878	0.0268723	0.917149
HHV-5	Herpesvirus:Human_cytomegalovirus:7489:-	345.593	335.165	339.792	369.692	347.56	449.344	441.061	396.028	501.538	1.29285	1.26902	1.13945	1.44302	365.184	495.465	310.73	282.628	1.05071	1.42555	0.894032	0.813177	-0.329075	0.191577
HHV-5	Herpesvirus:Human_cytomegalovirus:749:+	381.028	389.718	384.203	394.768	387.429	9771.57	11903	11596.9	12069.6	25.2216	30.723	29.933	31.1532	10422.2	11767.7	11964.5	11244.7	26.9009	30.3738	30.8818	29.0238	0.00380955	0.964693
HHV-5	Herpesvirus:Human_cytomegalovirus:7490:-	306.347	302.005	326.107	312.426	311.721	1286.91	1461.72	1273.99	1292.83	4.12839	4.6892	4.08694	4.1474	1627.56	1173.64	1513.42	1416.16	5.22122	3.76504	4.85505	4.54304	0.109701	0.496055
HHV-5	Herpesvirus:Human_cytomegalovirus:7491:-	287.676	272.767	305.71	302.599	292.188	3014.9	2923.45	2654.26	2809.96	10.3184	10.0054	9.08408	9.61696	2624.59	3068.26	3104.53	2607.13	8.98255	10.501	10.6251	8.92278	-0.0064455	0.960752
HHV-5	Herpesvirus:Human_cytomegalovirus:7492:-	208.422	238.537	225.667	226.695	224.831	583.155	554.154	419.323	647.86	2.59376	2.46476	1.86506	2.88155	608.201	455.959	640.881	646.87	2.70516	2.02801	2.85051	2.87715	0.0714508	0.749725
HHV-5	Herpesvirus:Human_cytomegalovirus:7493:-	411.511	414.321	404.084	407.644	409.39	421.26	289.8	403.308	401.423	1.02899	0.707883	0.985143	0.98054	568.793	367.072	355.12	324.947	1.38937	0.896632	0.867438	0.793734	0.106481	0.727511
HHV-5	Herpesvirus:Human_cytomegalovirus:7494:-	552.872	539.473	561.845	548.27	550.615	498.904	299.696	473.195	409.124	0.906085	0.544293	0.859394	0.743032	577.988	398.347	364.831	318.901	1.04971	0.723459	0.662588	0.579173	-0.007133	0.983541
HHV-5	Herpesvirus:Human_cytomegalovirus:7495:-	442.755	417.173	432.744	447.29	434.991	479.08	494.78	420.779	309.972	1.10136	1.13745	0.96733	0.712594	482.095	508.633	446.675	586.415	1.10829	1.1693	1.02686	1.34811	0.254748	0.337311
HHV-5	Herpesvirus:Human_cytomegalovirus:7496:-	629.078	585.469	607.03	591.982	603.389	897.035	1092.76	1346.79	1287.06	1.48666	1.81103	2.23203	2.13304	1211.15	1068.29	1027.91	917.407	2.00724	1.77049	1.70355	1.52042	-0.131306	0.542682
HHV-5	Herpesvirus:Human_cytomegalovirus:7497:-	302.536	316.98	293.058	284.639	299.303	247.8	195.085	246.061	422.601	0.827922	0.651796	0.822113	1.41195	391.456	344.027	220.563	397.493	1.30789	1.14943	0.736921	1.32806	0.305509	0.289477
HHV-5	Herpesvirus:Human_cytomegalovirus:7498:-	310.538	307.71	311.39	281.251	302.722	409.696	572.532	678.488	388.909	1.35337	1.89128	2.24129	1.2847	478.154	225.511	239.984	510.846	1.57951	0.744943	0.792752	1.68751	-0.464051	0.167692
HHV-5	Herpesvirus:Human_cytomegalovirus:7499:-	172.606	159.382	152.597	133.509	154.523	3133.84	3206.18	2679.01	3290.32	20.2807	20.7488	17.3373	21.2934	2666.63	2497.08	3207.18	2938.12	17.2571	16.1599	20.7553	19.0141	-0.125009	0.278342
HHV-5	Herpesvirus:Human_cytomegalovirus:75:+	630.983	594.026	605.48	623.157	613.412	703.751	641.801	566.378	777.817	1.14727	1.04628	0.923324	1.26802	717.231	506.987	600.653	992.976	1.16925	0.826504	0.9792	1.61878	0.0402648	0.900756
HHV-5	Herpesvirus:Human_cytomegalovirus:750:+	650.034	653.215	612.71	569.618	621.394	16429.1	22761.3	19673.3	22998.5	26.4391	36.6294	31.6599	37.0112	14418.2	16457.3	19361	15305.7	23.203	26.4845	31.1573	24.6313	-0.322062	0.00435657
HHV-5	Herpesvirus:Human_cytomegalovirus:7500:-	131.836	123.726	135.039	132.832	130.858	1504.97	904.741	1052.68	1103.19	11.5008	6.91391	8.04442	8.43044	847.279	936.61	1051.49	1036.81	6.47479	7.15745	8.03534	7.92314	-0.225696	0.148785
HHV-5	Herpesvirus:Human_cytomegalovirus:7502:-	407.319	412.181	422.674	425.942	417.029	979.635	949.978	730.904	883.708	2.34908	2.27797	1.75264	2.11905	530.699	780.234	767.115	668.03	1.27257	1.87093	1.83948	1.60188	-0.372774	0.0828213
HHV-5	Herpesvirus:Human_cytomegalovirus:7503:-	431.324	409.685	463.728	453.39	439.532	485.688	497.608	538.714	379.282	1.10501	1.13213	1.22565	0.862923	367.811	345.673	338.474	690.7	0.836824	0.786458	0.770078	1.57145	-0.138667	0.666976
HHV-5	Herpesvirus:Human_cytomegalovirus:7504:-	277.77	256.365	281.697	237.199	263.258	484.036	682.797	553.274	673.851	1.83864	2.59364	2.10164	2.55966	319.207	510.279	459.159	609.086	1.21253	1.93833	1.74414	2.31365	-0.359285	0.0742791
HHV-5	Herpesvirus:Human_cytomegalovirus:7505:-	525.057	528.776	541.963	496.425	523.055	637.671	839.713	662.473	836.538	1.21913	1.6054	1.26654	1.59933	729.054	561.307	703.305	671.053	1.39384	1.07313	1.34461	1.28295	-0.154101	0.489149
HHV-5	Herpesvirus:Human_cytomegalovirus:7506:-	788.728	856.096	874.009	852.224	842.764	1858.5	2254.78	1933.55	2090.86	2.20524	2.67546	2.29429	2.48096	2037.41	2314.36	1729.82	1240.84	2.41753	2.74616	2.05256	1.47235	-0.17761	0.395843
HHV-5	Herpesvirus:Human_cytomegalovirus:7507:-	256.051	269.915	264.397	256.853	261.804	540.204	1212.92	912.902	902.961	2.06339	4.63293	3.48697	3.449	798.675	1027.14	911.383	855.441	3.05066	3.92333	3.48116	3.26749	0.0416975	0.827703
HHV-5	Herpesvirus:Human_cytomegalovirus:7508:-	422.56	423.591	449.011	456.44	437.9	1088.67	1260.98	891.062	979.01	2.48611	2.87961	2.03485	2.23569	1405.56	1040.31	1166.63	1027.74	3.20978	2.37568	2.66413	2.34697	0.137495	0.47139
HHV-5	Herpesvirus:Human_cytomegalovirus:7509:-	151.268	138.345	157.244	172.139	154.749	454.3	352.001	297.021	417.788	2.93572	2.27466	1.91937	2.69978	457.136	286.415	357.895	392.959	2.95405	1.85084	2.31274	2.53933	-0.0287744	0.878707
HHV-5	Herpesvirus:Human_cytomegalovirus:751:+	416.845	382.587	371.292	406.289	394.253	573.243	548.499	452.811	526.567	1.454	1.39124	1.14853	1.33561	650.237	447.729	739.372	495.733	1.64929	1.13564	1.87537	1.2574	0.156397	0.564999
HHV-5	Herpesvirus:Human_cytomegalovirus:7510:-	295.297	303.788	304.935	303.276	301.824	766.527	1033.38	671.209	686.366	2.53965	3.4238	2.22384	2.27406	610.829	467.482	704.692	454.925	2.02379	1.54886	2.33478	1.50725	-0.500916	0.0184761
HHV-5	Herpesvirus:Human_cytomegalovirus:7511:-	238.524	296.656	308.55	289.045	283.194	317.184	352.001	200.926	336.926	1.12002	1.24297	0.7095	1.18974	267.976	419.746	321.828	249.378	0.946266	1.48219	1.13642	0.880591	0.043829	0.878217
HHV-5	Herpesvirus:Human_cytomegalovirus:7512:-	357.023	361.55	364.837	355.122	359.633	560.027	380.274	429.515	388.909	1.55722	1.05739	1.19432	1.0814	380.947	320.982	410.608	423.186	1.05927	0.892527	1.14174	1.17672	-0.197803	0.438574
HHV-5	Herpesvirus:Human_cytomegalovirus:7513:-	436.277	450.333	442.039	456.778	446.357	444.388	346.346	525.61	396.61	0.995588	0.77594	1.17756	0.888548	579.302	399.993	349.572	383.89	1.29784	0.896128	0.783166	0.860052	0.014513	0.963698
HHV-5	Herpesvirus:Human_cytomegalovirus:7514:-	267.863	245.669	267.496	250.076	257.776	277.536	285.559	278.093	171.351	1.07666	1.10778	1.07882	0.664728	375.693	179.421	270.502	273.56	1.45744	0.696034	1.04937	1.06123	0.144606	0.656925
HHV-5	Herpesvirus:Human_cytomegalovirus:7515:-	552.872	525.923	502.458	574.7	538.989	601.327	800.131	808.071	697.918	1.11566	1.4845	1.49924	1.29487	725.113	623.858	620.073	720.928	1.34532	1.15746	1.15044	1.33756	-0.108203	0.659397
HHV-5	Herpesvirus:Human_cytomegalovirus:7516:-	545.632	581.546	585.341	568.94	570.365	351.876	346.346	508.138	356.179	0.616931	0.607236	0.890901	0.624475	501.799	431.268	348.184	612.109	0.879786	0.756127	0.610459	1.07319	0.26544	0.41163
HHV-5	Herpesvirus:Human_cytomegalovirus:7517:-	652.32	691.01	639.305	672.63	663.816	533.596	395.824	540.17	520.791	0.80383	0.596286	0.813734	0.784541	415.101	696.285	471.644	669.541	0.625325	1.04891	0.710504	1.00862	0.16243	0.586392
HHV-5	Herpesvirus:Human_cytomegalovirus:7518:-	593.261	582.973	595.927	608.925	595.271	759.919	834.058	1077.43	997.3	1.27659	1.40114	1.80998	1.67537	801.302	615.627	760.179	754.178	1.34611	1.0342	1.27703	1.26695	-0.32361	0.15816
HHV-5	Herpesvirus:Human_cytomegalovirus:7519:-	331.114	324.468	355.8	329.707	335.272	1736.25	2233.58	1780.67	2032.14	5.17863	6.66199	5.31111	6.06117	2042.66	2154.7	2166.79	1777.38	6.09255	6.42671	6.46277	5.30131	0.0706811	0.599256
HHV-5	Herpesvirus:Human_cytomegalovirus:752:+	486.954	537.69	499.618	536.749	515.253	657.495	606.459	797.879	462.07	1.27606	1.17701	1.54852	0.896782	476.84	637.026	513.26	460.971	0.92545	1.23634	0.996132	0.89465	-0.269109	0.286452
HHV-5	Herpesvirus:Human_cytomegalovirus:7523:-	414.178	375.812	400.211	387.991	394.548	2773.71	2816.01	3099.79	3105.49	7.03009	7.1373	7.85656	7.87102	2424.92	2679.79	2614.85	3225.28	6.14608	6.79205	6.62746	8.17463	-0.110731	0.410059
HHV-5	Herpesvirus:Human_cytomegalovirus:7524:-	443.898	452.116	450.56	442.885	447.365	3201.57	3531.32	3325.47	3394.29	7.15652	7.8936	7.43346	7.58729	3448.23	3636.15	3451.33	4005.16	7.70786	8.12794	7.71479	8.95277	0.112041	0.327977
HHV-5	Herpesvirus:Human_cytomegalovirus:7525:-	533.821	517.009	503.491	517.773	518.023	17091.6	19934	18725.4	20217.5	32.9938	38.4809	36.1478	39.0281	15567.6	18447.4	19293	14495.6	30.0519	35.6112	37.2435	27.9826	-0.166131	0.135915
HHV-5	Herpesvirus:Human_cytomegalovirus:7526:-	256.432	258.148	281.18	271.763	266.881	4931.22	6418.01	5020.23	5582.38	18.4772	24.0482	18.8108	20.9171	5094.18	5122.55	5844.23	4443.46	19.0878	19.1941	21.8983	16.6496	-0.101314	0.389497
HHV-5	Herpesvirus:Human_cytomegalovirus:7527:-	227.093	269.201	275.758	257.192	257.311	1120.05	1002.28	1032.29	1207.16	4.35292	3.89522	4.01185	4.69143	1258.44	1188.46	1355.28	1187.94	4.89073	4.61876	5.2671	4.61676	0.199511	0.1606
HHV-5	Herpesvirus:Human_cytomegalovirus:7528:-	317.015	292.734	273.951	268.374	288.019	1640.43	1738.8	1547.71	1784.74	5.69558	6.03711	5.37365	6.19662	1698.5	2118.48	2187.6	1531.03	5.89718	7.35537	7.59533	5.31572	0.163046	0.275942
HHV-5	Herpesvirus:Human_cytomegalovirus:7529:-	236.619	175.783	225.409	217.546	213.839	1232.39	1560.68	1757.37	1881.01	5.76317	7.29838	8.2182	8.79637	1605.23	1779.39	1632.72	1623.22	7.50672	8.32118	7.63528	7.59085	0.0453322	0.780561
HHV-5	Herpesvirus:Human_cytomegalovirus:753:+	206.898	202.168	228.249	226.017	215.833	175.112	124.402	369.82	242.587	0.811329	0.57638	1.71345	1.12395	161.574	396.701	277.438	377.845	0.748606	1.838	1.28543	1.75063	0.4161	0.261059
HHV-5	Herpesvirus:Human_cytomegalovirus:7530:-	72.3954	73.8075	74.1036	73.5318	73.4596	389.872	428.338	388.748	362.917	5.30729	5.83094	5.29199	4.94036	446.627	414.808	434.19	400.516	6.07991	5.64675	5.9106	5.45219	0.114743	0.527526
HHV-5	Herpesvirus:Human_cytomegalovirus:7531:-	139.456	151.894	138.654	145.369	143.843	616.195	422.684	665.385	423.564	4.2838	2.9385	4.62576	2.94462	543.835	569.538	496.614	671.053	3.78074	3.95943	3.45246	4.66516	0.101277	0.616856
HHV-5	Herpesvirus:Human_cytomegalovirus:7532:-	236.238	255.652	256.393	226.017	243.575	1098.58	1299.15	1397.74	990.562	4.51023	5.33368	5.73846	4.06676	1379.29	1073.23	1000.16	1027.74	5.66269	4.40617	4.10618	4.21939	-0.0948279	0.565779
HHV-5	Herpesvirus:Human_cytomegalovirus:7533:-	547.157	641.448	614.517	595.371	599.623	1696.6	1644.08	1372.99	1396.8	2.82945	2.74186	2.28976	2.32946	1476.5	1176.93	1362.22	1305.83	2.46238	1.96279	2.27179	2.17775	-0.199355	0.263239
HHV-5	Herpesvirus:Human_cytomegalovirus:7534:-	992.198	1032.95	1023.25	1055.54	1025.98	1161.35	1361.35	1637.98	1230.26	1.13194	1.32688	1.5965	1.1991	1542.18	1441.95	1371.93	1774.36	1.50312	1.40543	1.33719	1.72942	0.192319	0.412914
HHV-5	Herpesvirus:Human_cytomegalovirus:7535:-	443.517	502.747	446.945	496.425	472.408	531.944	551.327	470.283	593.952	1.12602	1.16706	0.9955	1.25728	652.864	408.224	646.43	587.927	1.38199	0.864133	1.36837	1.24453	0.105181	0.6951
HHV-5	Herpesvirus:Human_cytomegalovirus:7536:-	374.551	422.165	386.785	365.287	387.197	310.576	600.805	452.811	402.386	0.802113	1.55168	1.16946	1.03923	489.977	515.218	613.137	442.834	1.26545	1.33063	1.58353	1.14369	0.258618	0.278115
HHV-5	Herpesvirus:Human_cytomegalovirus:7537:-	298.345	300.222	254.069	282.945	283.895	290.752	361.896	272.269	376.394	1.02415	1.27475	0.959047	1.32582	379.633	233.741	262.179	362.731	1.33723	0.823335	0.923504	1.27769	-0.0868756	0.795588
HHV-5	Herpesvirus:Human_cytomegalovirus:7538:-	187.466	180.062	194.941	212.802	193.818	713.663	785.994	694.504	721.984	3.68214	4.05532	3.58329	3.72506	851.219	966.239	839.249	701.28	4.39185	4.9853	4.33009	3.61824	0.199428	0.179498
HHV-5	Herpesvirus:Human_cytomegalovirus:7539:-	67.442	64.537	67.6486	71.1598	67.6969	209.804	270.009	203.838	223.334	3.09917	3.9885	3.01104	3.29902	177.337	93.8256	224.725	237.287	2.61958	1.38597	3.31957	3.50513	-0.325305	0.231861
HHV-5	Herpesvirus:Human_cytomegalovirus:754:+	259.861	237.111	252.004	248.043	249.255	578.199	515.985	452.811	362.917	2.31971	2.07011	1.81666	1.45601	563.539	528.386	542.391	442.834	2.26089	2.11986	2.17605	1.77663	0.130182	0.51334
HHV-5	Herpesvirus:Human_cytomegalovirus:7540:-	174.892	201.812	221.536	191.115	197.339	845.823	974.01	781.863	949.168	4.28615	4.93573	3.96204	4.80984	1120.51	939.902	909.996	763.247	5.6781	4.76289	4.61134	3.8677	0.0701013	0.667294
HHV-5	Herpesvirus:Human_cytomegalovirus:7541:-	433.229	437.853	398.404	464.572	433.515	1614	1885.82	1134.21	1625.91	3.72306	4.35007	2.61632	3.75053	1588.15	1537.42	1725.66	1561.26	3.66344	3.54642	3.98063	3.60139	0.0490797	0.774438
HHV-5	Herpesvirus:Human_cytomegalovirus:7542:-	299.869	302.005	282.988	277.862	290.681	313.88	383.101	391.66	360.992	1.07981	1.31794	1.34739	1.24188	258.781	376.948	274.663	470.039	0.890258	1.29678	0.944896	1.61703	-0.0925068	0.730987
HHV-5	Herpesvirus:Human_cytomegalovirus:7543:-	292.63	285.96	274.984	297.177	287.688	422.912	349.174	238.781	295.532	1.47004	1.21373	0.830003	1.02727	525.444	228.803	321.828	346.106	1.82644	0.795317	1.11867	1.20306	0.0865519	0.745573
HHV-5	Herpesvirus:Human_cytomegalovirus:7544:-	428.276	434.288	410.797	452.373	431.434	507.164	327.969	464.459	365.805	1.17553	0.760184	1.07655	0.847883	295.562	324.274	366.218	278.094	0.68507	0.751621	0.848839	0.644581	-0.381457	0.177022
HHV-5	Herpesvirus:Human_cytomegalovirus:7545:-	395.507	408.972	363.805	397.817	391.525	277.536	217.703	238.781	289.756	0.708858	0.556039	0.609874	0.74007	283.74	348.965	276.051	405.05	0.724703	0.891297	0.705064	1.03454	0.346191	0.246992
HHV-5	Herpesvirus:Human_cytomegalovirus:7546:-	552.491	626.116	550.484	614.008	585.775	444.388	626.251	905.622	892.372	0.758632	1.0691	1.54602	1.5234	499.172	918.503	840.636	566.767	0.852157	1.56801	1.43508	0.967552	-0.034382	0.903022
HHV-5	Herpesvirus:Human_cytomegalovirus:7547:-	723.954	696.358	727.351	699.738	711.85	771.483	788.821	518.33	800.921	1.08377	1.10813	0.728145	1.12512	656.805	883.936	904.447	927.987	0.922673	1.24174	1.27056	1.30363	0.242598	0.368188
HHV-5	Herpesvirus:Human_cytomegalovirus:7548:-	546.013	564.432	620.972	553.691	571.277	1412.46	1251.09	1239.04	1226.41	2.47246	2.18998	2.1689	2.14679	1375.35	1367.88	1371.93	1487.2	2.4075	2.39442	2.40151	2.60329	0.129617	0.423563
HHV-5	Herpesvirus:Human_cytomegalovirus:7549:-	440.469	442.132	430.679	455.084	442.091	1103.54	687.038	875.046	742.199	2.49617	1.55406	1.97934	1.67884	778.971	1032.08	961.322	690.7	1.76202	2.33455	2.17449	1.56235	0.0405799	0.864349
HHV-5	Herpesvirus:Human_cytomegalovirus:755:+	136.789	144.406	168.089	148.758	149.51	639.323	458.025	553.274	566.035	4.27611	3.0635	3.70057	3.78592	451.882	646.903	638.107	489.687	3.02241	4.32681	4.26797	3.27527	-0.0074292	0.969255
HHV-5	Herpesvirus:Human_cytomegalovirus:7550:-	333.781	361.907	356.317	373.759	356.441	507.164	507.503	448.443	407.199	1.42286	1.42381	1.25811	1.1424	383.574	408.224	368.992	522.937	1.07612	1.14528	1.03521	1.46711	-0.143433	0.594405
HHV-5	Herpesvirus:Human_cytomegalovirus:7551:-	182.513	182.914	190.552	200.603	189.145	341.964	265.768	358.172	371.581	1.80794	1.4051	1.89363	1.96452	332.343	190.943	223.337	356.686	1.75708	1.0095	1.18077	1.88577	-0.29973	0.219968
HHV-5	Herpesvirus:Human_cytomegalovirus:7552:-	267.482	258.861	275.5	238.555	260.1	2626.68	2678.88	2419.85	2791.67	10.0987	10.2995	9.30354	10.7331	2422.3	2725.88	2960.26	2765.82	9.31296	10.4801	11.3813	10.6337	0.0452741	0.678772
HHV-5	Herpesvirus:Human_cytomegalovirus:7553:-	137.932	146.902	135.814	141.981	140.657	2258.28	2079.49	2425.67	2825.36	16.0552	14.7841	17.2453	20.0869	2146.44	2536.58	2159.85	2938.12	15.2601	18.0338	15.3554	20.8885	0.0237071	0.848507
HHV-5	Herpesvirus:Human_cytomegalovirus:7554:-	271.673	259.218	276.016	278.879	271.447	9812.87	10596.8	9412.94	10738.3	36.1503	39.0382	34.6769	39.5596	9070.48	10024.5	10599.5	10289.5	33.4153	36.93	39.0482	37.9061	-0.0215648	0.804992
HHV-5	Herpesvirus:Human_cytomegalovirus:7555:-	510.959	470.657	509.43	545.559	509.151	5179.02	6532.51	5462.85	5974.17	10.1719	12.8302	10.7293	11.7336	5371.35	5748.05	6174.38	5502.93	10.5496	11.2895	12.1268	10.8081	-0.0224513	0.845299
HHV-5	Herpesvirus:Human_cytomegalovirus:7556:-	211.852	227.128	213.274	216.19	217.111	1442.19	2028.6	1397.74	2199.64	6.64267	9.34361	6.43793	10.1314	1518.53	1853.47	1882.41	1766.8	6.99428	8.53696	8.67029	8.13779	0.00394258	0.981595
HHV-5	Herpesvirus:Human_cytomegalovirus:7557:-	275.864	277.759	242.709	255.159	262.873	1144.83	1412.24	1320.58	1305.35	4.35509	5.37235	5.02364	4.9657	1062.71	1282.28	1600.82	847.884	4.04268	4.87796	6.0897	3.22545	-0.137951	0.396585
HHV-5	Herpesvirus:Human_cytomegalovirus:7558:-	435.134	451.759	439.716	422.893	437.375	1093.62	1136.58	1001.72	995.375	2.50042	2.59864	2.29029	2.27579	910.332	809.863	882.252	1178.88	2.08135	1.85164	2.01715	2.69534	-0.178307	0.335743
HHV-5	Herpesvirus:Human_cytomegalovirus:7559:-	387.506	386.152	411.314	369.015	388.497	662.451	884.95	659.561	888.521	1.70517	2.27788	1.69773	2.28708	922.154	780.234	880.865	917.407	2.37365	2.00834	2.26737	2.36143	0.181732	0.372064
HHV-5	Herpesvirus:Human_cytomegalovirus:756:+	225.188	232.476	230.315	222.629	227.652	427.868	448.13	710.52	594.915	1.87948	1.96849	3.12108	2.61327	622.651	618.92	783.762	698.257	2.7351	2.71871	3.44281	3.06722	0.33301	0.0825798
HHV-5	Herpesvirus:Human_cytomegalovirus:7560:-	309.014	342.296	354.251	364.609	342.543	4374.49	5781.86	4365.04	5394.66	12.7707	16.8792	12.7431	15.7489	4475.47	4608.98	5443.33	3866.11	13.0654	13.4552	15.891	11.2865	-0.116304	0.378387
HHV-5	Herpesvirus:Human_cytomegalovirus:7561:-	525.819	488.128	532.41	535.732	520.522	1002.76	1118.2	1351.15	1199.46	1.92646	2.14823	2.59576	2.30433	943.172	898.75	1115.3	1328.5	1.81197	1.72663	2.14266	2.55225	-0.126433	0.582654
HHV-5	Herpesvirus:Human_cytomegalovirus:7562:-	221.377	204.664	210.95	198.231	208.806	261.016	390.17	254.797	270.503	1.25004	1.86858	1.22026	1.29548	197.042	304.522	276.051	275.071	0.94366	1.4584	1.32205	1.31735	-0.177167	0.500896
HHV-5	Herpesvirus:Human_cytomegalovirus:7563:-	331.876	311.988	355.284	332.418	332.892	498.904	747.825	464.459	609.354	1.4987	2.24645	1.39523	1.83049	398.024	635.38	441.126	692.212	1.19566	1.90867	1.32513	2.07939	-0.117411	0.595175
HHV-5	Herpesvirus:Human_cytomegalovirus:7564:-	539.536	520.218	555.648	588.255	550.914	908.599	1048.93	813.895	1026.18	1.64926	1.90399	1.47735	1.86268	914.273	846.076	758.792	677.098	1.65956	1.53577	1.37733	1.22904	-0.242297	0.237464
HHV-5	Herpesvirus:Human_cytomegalovirus:7565:-	633.269	607.575	605.739	579.783	606.591	731.835	744.998	628.985	768.191	1.20647	1.22817	1.03692	1.26641	721.172	609.043	593.717	610.597	1.18889	1.00404	0.978775	1.0066	-0.178565	0.478809
HHV-5	Herpesvirus:Human_cytomegalovirus:7566:-	550.586	519.505	555.906	486.937	528.233	1481.84	1748.7	1587.02	1801.11	2.80528	3.31046	3.0044	3.40968	1383.23	1404.09	1578.62	1476.62	2.6186	2.65809	2.98849	2.79539	-0.177212	0.241835
HHV-5	Herpesvirus:Human_cytomegalovirus:7567:-	170.701	167.939	183.064	166.378	172.021	241.192	353.415	390.204	323.449	1.40211	2.05449	2.26835	1.88029	189.16	296.291	206.691	114.865	1.09964	1.72242	1.20155	0.667739	-0.733765	0.00537514
HHV-5	Herpesvirus:Human_cytomegalovirus:7568:-	168.033	165.086	164.216	162.99	165.081	226.324	111.679	272.269	135.733	1.37098	0.676509	1.6493	0.822218	223.314	233.741	215.014	36.2731	1.35275	1.41591	1.30247	0.219729	-0.126593	0.751842
HHV-5	Herpesvirus:Human_cytomegalovirus:7569:-	81.9211	72.7379	71.5216	78.6147	76.1988	41.3	144.193	141.23	83.7501	0.542003	1.89233	1.85345	1.0991	111.657	82.3031	116.524	152.649	1.46534	1.08011	1.52921	2.0033	0.222204	0.525717
HHV-5	Herpesvirus:Human_cytomegalovirus:757:+	131.836	127.648	123.162	138.253	130.225	264.32	343.519	246.061	416.825	2.02972	2.63789	1.88951	3.20082	405.906	488.881	357.895	276.582	3.11696	3.75413	2.74829	2.12389	0.271624	0.243656
HHV-5	Herpesvirus:Human_cytomegalovirus:7570:-	54.8681	62.3977	50.3491	42.3571	52.493	79.2959	42.4097	53.8714	50.0575	1.5106	0.807913	1.02626	0.953604	78.8166	88.8874	70.7466	84.6373	1.50147	1.69332	1.34773	1.61235	0.524343	0.0702215
HHV-5	Herpesvirus:Human_cytomegalovirus:7571:-	240.429	249.947	261.299	264.308	253.996	257.712	270.009	270.813	315.748	1.01463	1.06304	1.06621	1.24312	336.284	241.971	438.352	417.141	1.32398	0.952658	1.72582	1.64231	0.338048	0.201697
HHV-5	Herpesvirus:Human_cytomegalovirus:7572:-	289.962	231.05	241.418	266.68	257.277	1557.83	1546.54	1218.66	1461.29	6.05508	6.01118	4.73675	5.67984	1337.26	1534.13	1620.24	1115.4	5.19772	5.96294	6.29762	4.33539	-0.0591062	0.713655
HHV-5	Herpesvirus:Human_cytomegalovirus:7574:-	116.214	105.185	120.063	118.6	115.015	716.967	900.5	898.342	915.475	6.23367	7.82939	7.81063	7.95959	580.616	836.2	731.048	553.165	5.04816	7.27033	6.3561	4.80949	-0.35826	0.0080646
HHV-5	Herpesvirus:Human_cytomegalovirus:7575:-	48.7716	49.5616	56.0295	54.217	52.1449	56.1679	74.9239	80.0791	51.0202	1.07715	1.43684	1.5357	0.97843	69.6213	64.1964	130.396	182.877	1.33515	1.23112	2.50064	3.50709	0.656038	0.0274254
HHV-5	Herpesvirus:Human_cytomegalovirus:7576:-	165.366	160.808	145.367	143.675	153.804	132.16	120.161	176.174	64.4972	0.859275	0.78126	1.14545	0.419347	105.089	148.146	191.432	113.353	0.683264	0.963211	1.24465	0.736999	0.204747	0.507497
HHV-5	Herpesvirus:Human_cytomegalovirus:7577:-	473.237	422.878	452.367	452.712	450.299	355.18	489.126	419.323	334.038	0.788765	1.08623	0.931212	0.741814	269.29	334.151	335.7	473.062	0.598025	0.742065	0.745504	1.05055	-0.191963	0.498237
HHV-5	Herpesvirus:Human_cytomegalovirus:7578:-	220.234	203.238	238.836	225.678	221.997	153.636	320.9	278.093	186.753	0.692064	1.44552	1.25269	0.841243	222	200.82	67.9722	131.49	1.00002	0.904607	0.306186	0.592306	-0.624694	0.115837
HHV-5	Herpesvirus:Human_cytomegalovirus:7579:-	196.992	206.091	218.18	181.966	200.807	112.336	202.153	152.878	148.247	0.559422	1.0067	0.76132	0.738258	145.811	263.37	152.591	52.8983	0.726124	1.31156	0.759888	0.263429	-0.0507904	0.901328
HHV-5	Herpesvirus:Human_cytomegalovirus:758:+	110.879	94.8445	107.67	110.128	105.88	320.488	274.25	458.635	396.61	3.02688	2.59018	4.33163	3.74583	216.746	307.814	495.226	207.059	2.04708	2.90718	4.67722	1.95559	-0.283542	0.198429
HHV-5	Herpesvirus:Human_cytomegalovirus:7580:-	251.479	233.902	227.733	261.936	243.762	218.064	192.258	158.702	275.316	0.894575	0.788709	0.651053	1.12945	181.278	227.157	259.404	282.628	0.743668	0.931877	1.06417	1.15944	0.189048	0.493485
HHV-5	Herpesvirus:Human_cytomegalovirus:7581:-	449.613	452.116	441.265	449.324	448.079	548.464	675.729	626.073	679.627	1.22403	1.50806	1.39724	1.51676	507.054	679.824	688.046	403.538	1.13162	1.5172	1.53554	0.900596	-0.157844	0.526496
HHV-5	Herpesvirus:Human_cytomegalovirus:7582:-	257.956	248.521	233.93	243.977	246.096	414.652	357.656	564.922	539.081	1.68492	1.45332	2.29554	2.19053	311.326	567.892	384.251	275.071	1.26506	2.3076	1.56139	1.11774	-0.284657	0.297035
HHV-5	Herpesvirus:Human_cytomegalovirus:7583:-	288.819	323.042	285.312	251.093	287.066	786.351	843.954	764.392	868.306	2.73927	2.93993	2.66277	3.02476	752.699	961.301	667.238	722.439	2.62204	3.34871	2.32433	2.51663	-0.0773848	0.662905
HHV-5	Herpesvirus:Human_cytomegalovirus:7584:-	366.93	314.128	338.243	331.063	337.591	1432.28	1748.7	1306.02	1597.03	4.24266	5.17992	3.86864	4.73066	1523.79	2212.31	1586.94	1562.77	4.51371	6.55322	4.70079	4.62917	0.173952	0.269179
HHV-5	Herpesvirus:Human_cytomegalovirus:7585:-	462.187	472.796	387.301	410.355	433.16	1204.31	1219.99	1096.36	1056.98	2.78028	2.81648	2.53107	2.44017	944.486	1120.97	1552.26	1029.25	2.18046	2.58789	3.58358	2.37614	0.00382996	0.984318
HHV-5	Herpesvirus:Human_cytomegalovirus:7586:-	153.554	146.902	152.855	123.683	144.248	315.532	238.908	138.318	181.94	2.18742	1.65623	0.958891	1.2613	282.426	256.786	316.279	326.458	1.95792	1.78016	2.1926	2.26317	0.525591	0.0486047
HHV-5	Herpesvirus:Human_cytomegalovirus:7587:-	415.321	428.939	423.191	456.101	430.888	994.503	771.857	764.392	1006.93	2.30803	1.79132	1.77399	2.33686	961.563	923.441	857.283	748.133	2.23158	2.14311	1.98957	1.73626	-0.0131112	0.944672
HHV-5	Herpesvirus:Human_cytomegalovirus:7588:-	542.203	510.591	485.934	513.706	513.109	1110.14	1255.33	1144.4	1213.9	2.16356	2.44652	2.23033	2.36577	1043.01	1226.32	1420.48	906.828	2.03272	2.38998	2.76838	1.76732	-0.0520344	0.793318
HHV-5	Herpesvirus:Human_cytomegalovirus:7589:-	595.166	565.145	505.815	565.212	557.835	2834.83	3363.09	2796.95	3471.3	5.08185	6.02884	5.01393	6.22281	2928.04	3069.91	3843.9	2824.77	5.24893	5.50326	6.89075	5.06381	0.019422	0.896274
HHV-5	Herpesvirus:Human_cytomegalovirus:759:+	208.803	238.181	228.249	213.48	222.178	784.699	760.548	677.033	779.742	3.53184	3.42314	3.04725	3.50953	813.125	725.914	944.675	565.256	3.65978	3.26726	4.25188	2.54415	0.0170752	0.925865
HHV-5	Herpesvirus:Human_cytomegalovirus:7590:-	343.306	326.964	320.943	353.766	336.245	873.907	1318.94	972.597	1164.8	2.59902	3.92257	2.89253	3.46414	771.089	976.115	987.678	571.301	2.29324	2.90299	2.93738	1.69906	-0.387508	0.0668215
HHV-5	Herpesvirus:Human_cytomegalovirus:7591:-	286.533	293.447	256.651	266.68	275.828	1032.5	746.412	908.534	1212.93	3.74327	2.70608	3.29384	4.39742	798.675	1267.47	861.444	752.667	2.89555	4.59514	3.12312	2.72876	-0.0893436	0.67799
HHV-5	Herpesvirus:Human_cytomegalovirus:7592:-	352.07	330.886	331.788	322.93	334.419	564.983	685.624	524.154	633.42	1.68945	2.0502	1.56736	1.89409	751.385	916.857	607.589	760.224	2.24684	2.74165	1.81685	2.27327	0.333473	0.130375
HHV-5	Herpesvirus:Human_cytomegalovirus:7593:-	405.033	409.329	392.207	420.182	406.688	1237.35	1532.41	1240.5	1654.79	3.0425	3.76802	3.05025	4.06894	1186.19	1321.79	1650.75	1290.72	2.91671	3.25013	4.05902	3.17373	-0.0553278	0.739176
HHV-5	Herpesvirus:Human_cytomegalovirus:7594:-	315.872	374.03	381.62	362.237	358.44	436.128	763.375	598.409	512.127	1.21674	2.12972	1.66948	1.42877	719.858	577.768	613.137	693.723	2.00831	1.6119	1.71057	1.9354	0.167154	0.50709
HHV-5	Herpesvirus:Human_cytomegalovirus:7595:-	253.003	243.173	234.446	243.977	243.65	819.391	793.062	567.834	725.834	3.36299	3.25493	2.33053	2.97901	458.45	684.762	719.951	618.154	1.8816	2.81044	2.95486	2.53706	-0.233972	0.244393
HHV-5	Herpesvirus:Human_cytomegalovirus:7596:-	148.22	183.271	177.642	171.8	170.233	327.096	220.531	176.174	270.503	1.92146	1.29546	1.0349	1.58901	294.249	281.477	349.572	232.752	1.7285	1.65348	2.05349	1.36726	0.211074	0.453525
HHV-5	Herpesvirus:Human_cytomegalovirus:7597:-	823.783	768.026	775.376	835.62	800.701	877.211	1039.04	663.929	755.676	1.09555	1.29766	0.829184	0.943768	828.888	722.622	842.023	944.612	1.0352	0.902486	1.05161	1.17973	0.0227795	0.930863
HHV-5	Herpesvirus:Human_cytomegalovirus:7598:-	691.566	651.788	718.056	702.788	691.05	2099.69	2377.77	2211.64	2731.99	3.03841	3.44081	3.20041	3.95339	1991.43	1929.19	2362.38	2010.13	2.88175	2.79167	3.41854	2.90881	-0.186855	0.268584
HHV-5	Herpesvirus:Human_cytomegalovirus:7599:-	257.575	277.046	257.168	238.894	257.671	935.031	1128.1	863.398	1104.15	3.62878	4.37807	3.35078	4.28514	827.574	982.699	1201.31	1135.05	3.21175	3.81378	4.66217	4.40503	0.0362453	0.818237
HHV-5	Herpesvirus:Human_cytomegalovirus:76:+	774.249	669.973	762.208	787.163	748.398	764.875	614.941	640.633	719.096	1.02202	0.821676	0.856005	0.960846	459.764	553.077	657.527	628.734	0.61433	0.739014	0.878579	0.840106	-0.274945	0.341233
HHV-5	Herpesvirus:Human_cytomegalovirus:760:+	271.292	274.193	263.623	262.275	267.846	1174.57	1214.33	1202.64	977.085	4.38525	4.5337	4.49006	3.64794	1506.71	1196.69	1327.54	1336.06	5.62529	4.46782	4.95636	4.98817	0.230046	0.15077
HHV-5	Herpesvirus:Human_cytomegalovirus:7600:-	368.073	319.12	376.715	353.088	354.249	2811.7	3592.11	3372.06	3381.77	7.93708	10.1401	9.51889	9.54631	2287	2842.75	3326.48	2978.93	6.4559	8.02472	9.39023	8.40914	-0.212834	0.0966578
HHV-5	Herpesvirus:Human_cytomegalovirus:7601:-	109.736	123.369	101.473	103.69	109.567	186.676	309.591	123.759	264.727	1.70376	2.82559	1.12952	2.41612	170.769	42.7976	223.337	219.15	1.55858	0.390607	2.03836	2.00015	-0.644581	0.0974462
HHV-5	Herpesvirus:Human_cytomegalovirus:7602:-	237.381	193.968	221.536	216.868	217.438	196.588	171.053	183.454	249.325	0.904109	0.786673	0.843707	1.14665	182.592	177.775	205.304	185.9	0.839742	0.817588	0.944195	0.854954	-0.0842469	0.813732
HHV-5	Herpesvirus:Human_cytomegalovirus:7603:-	218.71	192.541	173.511	211.446	199.052	193.284	104.611	104.831	91.4513	0.971021	0.525544	0.52665	0.459434	169.456	194.235	98.4904	201.013	0.851313	0.975801	0.494797	1.00985	0.419181	0.289596
HHV-5	Herpesvirus:Human_cytomegalovirus:7604:-	838.643	813.309	811.783	835.62	824.839	850.779	646.042	757.112	637.271	1.03145	0.783234	0.91789	0.772601	489.977	681.47	513.26	512.358	0.594027	0.826186	0.622255	0.621161	-0.422425	0.160934
HHV-5	Herpesvirus:Human_cytomegalovirus:7605:-	1145.37	1188.76	1196.5	1208.02	1184.67	1580.96	1840.58	1894.24	1834.8	1.33452	1.55367	1.59896	1.54879	1794.39	1674.05	2000.33	1633.8	1.51468	1.4131	1.68852	1.37913	-0.010264	0.959881
HHV-5	Herpesvirus:Human_cytomegalovirus:7606:-	1172.42	1105.33	1158.29	1150.76	1146.7	6756.67	6193.24	7223.14	7045.6	5.89228	5.40092	6.29907	6.14424	7570.34	7940.61	7264.71	7572.01	6.60185	6.92475	6.33532	6.60331	0.158439	0.175607
HHV-5	Herpesvirus:Human_cytomegalovirus:7607:-	576.877	538.759	555.906	572.328	560.968	1954.31	2037.08	2178.15	2172.69	3.48383	3.63137	3.88285	3.87311	2230.51	2274.86	2227.82	2570.86	3.97618	4.05524	3.9714	4.5829	0.156128	0.259697
HHV-5	Herpesvirus:Human_cytomegalovirus:7608:-	612.693	608.645	626.911	583.172	607.855	4627.25	4725.86	4408.72	4735.25	7.61242	7.77465	7.25291	7.79009	4803.87	4959.59	5787.35	4340.68	7.90299	8.15916	9.52094	7.14098	0.0983739	0.442315
HHV-5	Herpesvirus:Human_cytomegalovirus:7609:-	248.43	249.947	260.008	272.441	257.707	1400.89	1768.49	1530.24	1709.66	5.43601	6.8624	5.93791	6.63412	1619.68	1945.65	1807.51	1531.03	6.28498	7.54985	7.01382	5.94097	0.115052	0.44743
HHV-5	Herpesvirus:Human_cytomegalovirus:761:+	306.347	289.525	295.898	326.658	304.607	779.743	556.981	924.55	717.17	2.55984	1.82853	3.03522	2.35441	580.616	612.335	832.313	593.972	1.90611	2.01025	2.73242	1.94996	-0.172519	0.427674
HHV-5	Herpesvirus:Human_cytomegalovirus:7610:-	235.856	214.648	223.86	234.489	227.213	1283.6	1262.4	1275.44	1424.71	5.64933	5.556	5.61341	6.27038	1358.27	1129.2	1277.6	1283.16	5.97796	4.96978	5.62291	5.64739	-0.0589978	0.658691
HHV-5	Herpesvirus:Human_cytomegalovirus:7611:-	177.178	184.341	171.962	165.362	174.711	1736.25	1293.5	1383.18	1621.09	9.93787	7.40366	7.91701	9.27874	1381.92	1702.03	1614.69	1274.09	7.90976	9.74199	9.24207	7.29259	-0.0119761	0.936014
HHV-5	Herpesvirus:Human_cytomegalovirus:7612:-	293.011	307.353	305.193	312.764	304.58	201.544	165.398	267.901	237.773	0.66171	0.543036	0.879574	0.780659	165.515	98.7638	276.051	178.343	0.543419	0.324262	0.906331	0.585536	-0.324018	0.322824
HHV-5	Herpesvirus:Human_cytomegalovirus:7613:-	226.331	217.857	231.09	220.257	223.884	85.9039	197.912	241.693	117.443	0.383699	0.883996	1.07955	0.52457	241.704	204.112	147.042	110.331	1.0796	0.911687	0.656779	0.492804	0.209802	0.578458
HHV-5	Herpesvirus:Human_cytomegalovirus:7614:-	270.149	260.287	249.68	240.249	255.091	122.248	87.6468	138.318	138.621	0.479232	0.34359	0.542231	0.543416	182.592	181.067	163.688	74.0576	0.71579	0.709812	0.641685	0.290318	0.340344	0.412422
HHV-5	Herpesvirus:Human_cytomegalovirus:7615:-	405.033	429.296	435.326	453.39	430.761	3561.71	3709.44	3877.29	4047.92	8.2684	8.61136	9.00101	9.39713	2954.31	4074.01	3194.7	3482.22	6.85834	9.45769	7.41639	8.08387	-0.152692	0.22163
HHV-5	Herpesvirus:Human_cytomegalovirus:7616:-	616.504	623.264	584.308	617.396	610.368	3520.41	3978.03	4084.03	4432.98	5.76768	6.51744	6.6911	7.2628	3104.06	3619.69	4204.57	4073.17	5.08556	5.93034	6.88858	6.6733	-0.0987745	0.433921
HHV-5	Herpesvirus:Human_cytomegalovirus:7617:-	476.285	492.05	452.367	497.78	479.621	3642.66	4561.87	3980.66	4038.3	7.59487	9.51142	8.2996	8.41977	3111.94	3746.44	3731.54	3470.13	6.48834	7.81125	7.78018	7.23515	-0.208756	0.102567
HHV-5	Herpesvirus:Human_cytomegalovirus:7618:-	340.639	354.062	318.62	352.072	341.348	1632.17	2075.25	1621.97	2083.16	4.78155	6.07957	4.75165	6.10275	1648.58	1285.58	1481.52	1337.57	4.82962	3.76617	4.34019	3.91849	-0.350982	0.0323463
HHV-5	Herpesvirus:Human_cytomegalovirus:7619:-	241.572	261.001	271.627	248.721	255.73	246.148	243.149	311.581	251.25	0.96253	0.950804	1.2184	0.982483	220.687	93.8256	119.298	167.763	0.862967	0.366893	0.466501	0.656017	-0.805758	0.0300574
HHV-5	Herpesvirus:Human_cytomegalovirus:762:+	270.911	231.05	273.951	249.737	256.412	218.064	261.527	145.598	253.176	0.850442	1.01995	0.567829	0.987377	319.207	182.713	371.767	243.332	1.2449	0.712575	1.44988	0.948988	0.335738	0.29118
HHV-5	Herpesvirus:Human_cytomegalovirus:7620:-	241.191	230.337	266.205	244.993	245.681	115.64	91.8878	270.813	180.015	0.470691	0.374012	1.10229	0.732716	120.852	83.9492	106.814	302.276	0.491906	0.3417	0.434764	1.23036	-0.124018	0.779494
HHV-5	Herpesvirus:Human_cytomegalovirus:7621:-	289.962	286.673	308.033	298.871	295.885	224.672	183.776	177.63	182.903	0.759321	0.621105	0.600335	0.618154	250.9	161.314	183.109	95.2169	0.847963	0.545192	0.618852	0.321804	-0.198615	0.558456
HHV-5	Herpesvirus:Human_cytomegalovirus:7622:-	208.803	181.845	189.519	219.918	200.021	143.724	330.796	176.174	160.762	0.718543	1.6538	0.880776	0.803723	337.598	116.87	244.145	134.513	1.68781	0.58429	1.2206	0.672492	0.116388	0.766757
HHV-5	Herpesvirus:Human_cytomegalovirus:7623:-	514.769	519.149	497.553	516.756	512.057	640.975	924.532	931.83	773.966	1.25177	1.80553	1.81978	1.51149	782.912	934.964	959.935	788.94	1.52896	1.8259	1.87466	1.54073	0.0887022	0.710482
HHV-5	Herpesvirus:Human_cytomegalovirus:7624:-	433.61	423.948	474.831	425.265	439.413	528.64	701.174	605.689	614.167	1.20306	1.59571	1.3784	1.3977	545.148	707.807	577.07	550.142	1.24063	1.6108	1.31327	1.25199	-0.0441034	0.830559
HHV-5	Herpesvirus:Human_cytomegalovirus:7625:-	225.569	200.742	203.462	217.546	211.83	289.1	332.21	374.188	324.411	1.36477	1.56829	1.76646	1.53147	206.237	237.033	384.251	353.663	0.973597	1.11898	1.81396	1.66956	-0.173067	0.533037
HHV-5	Herpesvirus:Human_cytomegalovirus:7626:-	200.04	201.099	215.339	209.074	206.388	310.576	474.989	247.517	295.532	1.50481	2.30144	1.19928	1.43192	239.077	337.443	239.984	327.969	1.15839	1.63499	1.16278	1.58909	-0.210505	0.386183
HHV-5	Herpesvirus:Human_cytomegalovirus:7627:-	130.693	123.369	113.608	127.071	123.685	209.804	151.261	107.743	110.704	1.69627	1.22295	0.871104	0.895047	135.302	131.685	99.8776	81.6145	1.09392	1.06468	0.807514	0.659856	-0.338394	0.238107
HHV-5	Herpesvirus:Human_cytomegalovirus:7628:-	110.879	114.455	114.899	107.417	111.913	92.5119	104.611	142.686	103.966	0.826643	0.934752	1.27498	0.928988	122.166	141.561	54.1004	71.0348	1.09162	1.26493	0.483415	0.634734	-0.179529	0.638522
HHV-5	Herpesvirus:Human_cytomegalovirus:7629:-	132.598	133.353	132.457	118.261	129.167	181.72	122.988	219.854	197.342	1.40686	0.952164	1.70209	1.52781	90.6391	253.494	183.109	140.558	0.70172	1.96253	1.41761	1.08819	-0.157403	0.614205
HHV-5	Herpesvirus:Human_cytomegalovirus:763:+	478.571	465.665	442.039	486.937	468.303	414.652	483.471	307.213	473.621	0.885434	1.03239	0.656012	1.01136	503.113	541.555	589.555	405.05	1.07433	1.15642	1.25892	0.864931	0.295723	0.269475
HHV-5	Herpesvirus:Human_cytomegalovirus:7630:-	373.027	365.116	405.375	391.04	383.639	150.332	125.816	231.501	235.848	0.391857	0.327953	0.603435	0.614765	302.13	153.084	342.636	261.469	0.787537	0.399031	0.893119	0.681548	0.520427	0.182952
HHV-5	Herpesvirus:Human_cytomegalovirus:7631:-	431.705	489.198	443.589	454.745	454.809	318.836	301.109	307.213	352.328	0.701032	0.662056	0.675476	0.774672	296.876	265.016	345.41	305.299	0.652748	0.582697	0.759461	0.671268	-0.0851133	0.759097
HHV-5	Herpesvirus:Human_cytomegalovirus:7632:-	453.805	474.579	459.597	426.281	453.565	419.608	424.097	604.233	447.63	0.925131	0.93503	1.33219	0.986913	378.32	324.274	570.135	459.459	0.834102	0.714945	1.25701	1.01299	-0.144813	0.570846
HHV-5	Herpesvirus:Human_cytomegalovirus:7633:-	632.126	669.973	626.136	689.234	654.367	535.248	548.499	570.746	646.897	0.817962	0.838213	0.87221	0.988585	450.568	516.864	535.455	593.972	0.688556	0.789868	0.818279	0.907705	-0.135307	0.601298
HHV-5	Herpesvirus:Human_cytomegalovirus:7634:-	583.354	625.403	611.161	640.439	615.089	541.856	561.222	666.841	537.156	0.880938	0.912424	1.08414	0.873297	592.438	717.683	658.915	627.223	0.963174	1.1668	1.07125	1.01973	0.168247	0.489039
HHV-5	Herpesvirus:Human_cytomegalovirus:7635:-	387.125	386.866	383.428	358.171	378.897	3399.81	3872.01	3439.03	4253.93	8.97291	10.2192	9.07643	11.2271	2988.46	4055.9	3893.84	2998.58	7.88726	10.7045	10.2768	7.91396	-0.108491	0.395004
HHV-5	Herpesvirus:Human_cytomegalovirus:7636:-	176.035	161.164	183.839	189.421	177.615	3860.72	4320.14	3543.86	3901.6	21.7365	24.3231	19.9525	21.9666	3685.99	4873.99	4172.66	3914.47	20.7527	27.4414	23.4928	22.0391	0.0863701	0.403256
HHV-5	Herpesvirus:Human_cytomegalovirus:7637:-	344.069	334.452	359.932	332.418	342.717	3285.83	4085.47	3315.28	3827.48	9.58756	11.9208	9.67349	11.168	4119.48	3863.31	4053.37	3956.79	12.0201	11.2726	11.8271	11.5453	0.143963	0.192064
HHV-5	Herpesvirus:Human_cytomegalovirus:7638:-	567.351	553.735	490.839	530.649	535.644	4514.91	4313.07	3704.02	4554.27	8.42895	8.05213	6.91509	8.50243	3779.26	4195.81	4444.55	4915.01	7.05554	7.83322	8.29759	9.17589	0.0171066	0.890918
HHV-5	Herpesvirus:Human_cytomegalovirus:7639:-	515.531	496.686	511.754	524.889	512.215	593.067	449.543	496.491	662.3	1.15785	0.877646	0.969302	1.29301	748.758	505.341	559.037	486.664	1.4618	0.986581	1.09141	0.950118	0.0632301	0.806133
HHV-5	Herpesvirus:Human_cytomegalovirus:764:+	414.94	411.825	407.182	428.653	415.65	381.612	400.065	358.172	446.667	0.918108	0.962505	0.861715	1.07462	384.888	253.494	464.708	193.457	0.92599	0.609873	1.11803	0.465431	-0.361732	0.283419
HHV-5	Herpesvirus:Human_cytomegalovirus:7640:-	385.601	390.788	366.387	356.138	374.728	303.968	243.149	181.998	338.851	0.811168	0.648868	0.48568	0.904258	505.74	498.757	341.248	548.631	1.34962	1.33098	0.910656	1.46408	0.836985	0.00295758
HHV-5	Herpesvirus:Human_cytomegalovirus:7641:-	285.771	276.689	289.443	276.846	282.187	186.676	197.912	246.061	291.681	0.661532	0.70135	0.871979	1.03364	279.799	235.387	281.599	262.98	0.991537	0.834152	0.997917	0.931935	0.223572	0.433963
HHV-5	Herpesvirus:Human_cytomegalovirus:7642:-	204.993	193.611	225.667	199.925	206.049	262.668	180.948	122.303	208.894	1.27478	0.87818	0.59356	1.01381	187.846	237.033	162.301	211.593	0.911657	1.15037	0.787681	1.02691	0.0408892	0.910536
HHV-5	Herpesvirus:Human_cytomegalovirus:7643:-	94.495	106.254	102.247	91.1524	98.5373	921.815	1214.33	1083.25	1176.35	9.35499	12.3236	10.9933	11.9381	960.249	1300.39	1027.91	1057.97	9.74503	13.1969	10.4317	10.7367	-0.0147752	0.907042
HHV-5	Herpesvirus:Human_cytomegalovirus:7644:-	245.382	266.706	265.43	243.638	255.289	964.767	896.259	672.665	935.691	3.77912	3.51076	2.63491	3.66522	868.296	734.144	976.581	899.271	3.40123	2.87574	3.82539	3.52256	0.00957048	0.956706
HHV-5	Herpesvirus:Human_cytomegalovirus:7645:-	301.012	295.587	261.557	252.109	277.566	953.203	1091.34	891.062	1411.24	3.43415	3.93183	3.21027	5.08432	894.569	1040.31	1037.62	949.146	3.2229	3.74797	3.73827	3.41953	-0.128645	0.466474
HHV-5	Herpesvirus:Human_cytomegalovirus:7646:-	455.71	467.091	454.175	451.018	456.998	1314.99	1574.82	1364.26	1589.33	2.87745	3.446	2.98526	3.47775	1342.51	1502.86	1542.55	1026.23	2.93767	3.28853	3.3754	2.24558	-0.11804	0.49205
HHV-5	Herpesvirus:Human_cytomegalovirus:7647:-	287.676	259.931	294.865	267.019	277.373	943.291	1041.87	1019.19	1016.55	3.40081	3.75619	3.67444	3.66493	882.746	1081.46	907.221	974.84	3.18253	3.89895	3.27077	3.51455	-0.0648765	0.678246
HHV-5	Herpesvirus:Human_cytomegalovirus:7648:-	381.409	360.124	323.267	344.956	352.439	989.547	1309.05	873.59	1323.64	2.80771	3.71425	2.4787	3.75565	957.622	762.127	1131.95	1082.15	2.71713	2.16244	3.21175	3.07045	-0.180751	0.360673
HHV-5	Herpesvirus:Human_cytomegalovirus:7649:-	577.258	555.518	544.287	557.758	558.705	1683.39	2367.88	2224.74	2236.22	3.01301	4.23815	3.98196	4.00251	1723.46	1912.72	2150.14	1958.75	3.08473	3.4235	3.84844	3.50587	-0.129456	0.370845
HHV-5	Herpesvirus:Human_cytomegalovirus:765:+	245.001	258.505	242.45	260.581	251.634	502.208	534.363	554.73	612.242	1.99578	2.12357	2.20451	2.43306	547.775	399.993	700.53	504.801	2.17687	1.58958	2.78392	2.00609	-0.0598786	0.757102
HHV-5	Herpesvirus:Human_cytomegalovirus:7650:-	401.985	403.624	440.232	424.248	417.522	1210.91	1280.77	990.069	1137.85	2.90024	3.06756	2.3713	2.72524	1170.43	1379.4	1432.97	1201.55	2.80327	3.30378	3.43207	2.8778	0.163078	0.364819
HHV-5	Herpesvirus:Human_cytomegalovirus:7651:-	239.667	236.398	252.778	282.606	252.862	558.375	450.957	366.908	419.713	2.20822	1.78341	1.45102	1.65985	433.491	436.207	565.973	515.38	1.71434	1.72508	2.23826	2.03819	0.125296	0.564834
HHV-5	Herpesvirus:Human_cytomegalovirus:7652:-	263.672	289.525	279.115	250.754	270.766	602.979	504.676	704.696	592.989	2.22694	1.86388	2.6026	2.19004	340.225	609.043	750.469	580.37	1.25653	2.24933	2.77165	2.14343	-0.118614	0.577475
HHV-5	Herpesvirus:Human_cytomegalovirus:7653:-	248.049	246.025	254.844	235.505	246.106	388.22	149.848	165.982	128.032	1.57745	0.608875	0.674434	0.52023	181.278	169.544	152.591	252.4	0.736586	0.688908	0.620021	1.02558	-0.0615946	0.870284
HHV-5	Herpesvirus:Human_cytomegalovirus:7654:-	278.532	256.365	272.402	230.083	259.346	156.94	189.43	329.052	287.831	0.605138	0.730416	1.26878	1.10984	179.965	215.634	213.627	191.945	0.693918	0.831455	0.823716	0.740114	-0.23723	0.453673
HHV-5	Herpesvirus:Human_cytomegalovirus:7655:-	262.528	251.017	269.045	268.035	262.656	256.06	149.848	314.493	195.417	0.974885	0.570509	1.19735	0.744002	174.71	69.1346	256.63	142.07	0.665166	0.263213	0.977055	0.540895	-0.524511	0.229016
HHV-5	Herpesvirus:Human_cytomegalovirus:7656:-	227.855	212.152	220.762	238.555	224.831	208.152	368.965	439.707	237.773	0.925815	1.64108	1.95572	1.05757	315.266	289.707	235.822	284.139	1.40224	1.28856	1.04889	1.26379	-0.110518	0.685072
HHV-5	Herpesvirus:Human_cytomegalovirus:7657:-	518.198	462.813	478.704	481.176	485.223	413	390.17	448.443	383.133	0.851155	0.804104	0.9242	0.789602	663.373	406.578	407.833	324.947	1.36715	0.837919	0.840508	0.669685	0.0968103	0.734492
HHV-5	Herpesvirus:Human_cytomegalovirus:7658:-	371.122	391.144	372.583	362.237	374.272	690.535	637.56	717.8	784.556	1.84501	1.70347	1.91786	2.09622	761.894	602.459	611.75	532.006	2.03567	1.60968	1.63451	1.42144	-0.178095	0.424034
HHV-5	Herpesvirus:Human_cytomegalovirus:7659:-	278.532	290.595	283.504	276.846	282.369	830.955	709.656	813.895	953.981	2.9428	2.51322	2.88238	3.37849	650.237	888.874	718.564	761.735	2.30279	3.14791	2.54477	2.69766	-0.132955	0.447055
HHV-5	Herpesvirus:Human_cytomegalovirus:766:+	563.541	564.075	531.119	546.237	551.243	817.739	988.147	714.888	895.26	1.48345	1.79258	1.29687	1.62408	868.296	1333.31	1034.84	1482.66	1.57516	2.41874	1.87729	2.68967	0.449477	0.0217807
HHV-5	Herpesvirus:Human_cytomegalovirus:7660:-	171.463	136.205	142.785	140.625	147.77	882.167	982.492	771.671	893.334	5.96988	6.64881	5.22213	6.04546	794.734	959.655	810.118	887.18	5.3782	6.49426	5.48231	6.00381	-0.0331712	0.839849
HHV-5	Herpesvirus:Human_cytomegalovirus:7662:-	163.461	191.115	158.793	196.876	177.561	961.463	1166.27	736.728	978.047	5.41482	6.56826	4.14915	5.50822	828.888	989.284	839.249	1032.27	4.66818	5.57151	4.72653	5.81361	-0.046519	0.79643
HHV-5	Herpesvirus:Human_cytomegalovirus:7663:-	221.758	223.919	217.663	200.264	215.901	1775.9	1443.34	1043.94	1356.37	8.22552	6.68522	4.83527	6.28235	1334.63	1995.03	1709.02	979.374	6.18166	9.24047	7.91574	4.53622	0.075363	0.693006
HHV-5	Herpesvirus:Human_cytomegalovirus:7664:-	324.636	337.304	323.784	322.93	327.163	500.556	531.535	797.879	634.383	1.52999	1.62468	2.43878	1.93904	660.746	760.481	568.747	500.267	2.01962	2.32447	1.73842	1.5291	0.0273193	0.905023
HHV-5	Herpesvirus:Human_cytomegalovirus:7665:-	389.03	419.669	401.502	407.644	404.461	804.523	1135.17	901.254	1401.61	1.98912	2.80662	2.22828	3.46538	1236.11	1091.34	889.188	1325.48	3.05618	2.69826	2.19845	3.27715	0.125376	0.528625
HHV-5	Herpesvirus:Human_cytomegalovirus:7666:-	271.673	247.451	277.049	246.687	260.715	735.139	562.636	432.427	489.024	2.8197	2.15805	1.65862	1.8757	567.48	523.448	520.196	518.403	2.17663	2.00774	1.99526	1.98839	-0.0369998	0.853376
HHV-5	Herpesvirus:Human_cytomegalovirus:7667:-	152.03	123.013	151.822	129.104	138.992	161.896	175.294	173.262	168.463	1.16478	1.26118	1.24656	1.21203	86.6983	98.7638	92.9416	167.763	0.623763	0.71057	0.668682	1.207	-0.641839	0.0163791
HHV-5	Herpesvirus:Human_cytomegalovirus:7668:-	135.265	93.0617	116.707	99.2849	111.08	69.3839	77.7512	119.391	145.359	0.624633	0.699959	1.07482	1.30861	232.509	131.685	134.557	175.32	2.09318	1.1855	1.21136	1.57833	0.695741	0.0480294
HHV-5	Herpesvirus:Human_cytomegalovirus:7669:-	162.699	190.402	158.535	160.957	168.148	503.86	385.929	429.515	531.38	2.99652	2.29517	2.55438	3.16019	425.61	633.734	352.346	535.028	2.53116	3.7689	2.09545	3.18188	0.0987671	0.717235
HHV-5	Herpesvirus:Human_cytomegalovirus:767:+	56.0112	49.5616	52.4147	61.333	54.8301	11.564	84.8195	84.4471	50.0575	0.210906	1.54695	1.54016	0.912957	44.6627	14.8146	69.3594	31.739	0.814566	0.27019	1.26499	0.57886	-0.0727868	0.902499
HHV-5	Herpesvirus:Human_cytomegalovirus:7670:-	373.027	331.243	326.882	384.941	354.023	2491.21	3023.81	2425.67	3013.08	7.03687	8.54129	6.85173	8.51097	2509	2679.79	2822.93	2608.64	7.0871	7.56954	7.97386	7.36856	-0.042695	0.737044
HHV-5	Herpesvirus:Human_cytomegalovirus:7671:-	189.752	182.558	187.97	175.866	184.037	394.828	385.929	343.612	515.015	2.14538	2.09702	1.86709	2.79844	663.373	423.038	405.059	323.435	3.60457	2.29866	2.20097	1.75745	0.12814	0.572784
HHV-5	Herpesvirus:Human_cytomegalovirus:7672:-	235.475	222.136	250.196	253.126	240.233	272.58	388.756	297.021	351.365	1.13465	1.61824	1.23638	1.4626	258.781	531.678	335.7	272.048	1.07721	2.21317	1.39739	1.13243	0.0702239	0.788071
HHV-5	Herpesvirus:Human_cytomegalovirus:7673:-	234.332	250.304	215.856	231.778	233.067	513.772	405.72	320.316	314.785	2.20439	1.74078	1.37435	1.35062	253.527	241.971	303.794	278.094	1.08778	1.0382	1.30346	1.19319	-0.499464	0.0331965
HHV-5	Herpesvirus:Human_cytomegalovirus:7674:-	295.297	339.087	327.915	330.385	323.171	368.396	342.105	449.899	326.337	1.13994	1.05859	1.39214	1.0098	472.9	378.594	387.026	340.06	1.46331	1.1715	1.19759	1.05226	0.08604	0.708426
HHV-5	Herpesvirus:Human_cytomegalovirus:7675:-	284.247	287.742	249.164	260.581	270.433	763.223	675.729	806.615	573.736	2.82222	2.49869	2.98268	2.12154	694.9	533.324	514.647	607.575	2.56958	1.97211	1.90305	2.24667	-0.262425	0.152771
HHV-5	Herpesvirus:Human_cytomegalovirus:7676:-	135.265	144.05	132.457	144.014	138.946	411.348	380.274	486.299	377.357	2.96048	2.73684	3.4999	2.71585	476.84	493.819	461.934	568.279	3.43183	3.55403	3.32455	4.08991	0.275192	0.111065
HHV-5	Herpesvirus:Human_cytomegalovirus:7677:-	114.308	130.857	138.654	133.848	129.417	429.52	378.86	529.978	403.348	3.31889	2.92744	4.09513	3.11666	419.042	317.69	319.053	415.629	3.23792	2.45478	2.46532	3.21156	-0.263878	0.185303
HHV-5	Herpesvirus:Human_cytomegalovirus:7678:-	246.525	233.189	202.946	230.083	228.186	740.095	655.937	741.096	707.544	3.24339	2.87457	3.24777	3.10074	650.237	742.374	607.589	1045.87	2.84959	3.25338	2.66269	4.58343	0.0788469	0.675136
HHV-5	Herpesvirus:Human_cytomegalovirus:7679:-	249.955	259.931	293.058	287.689	272.658	406.392	497.608	464.459	564.11	1.49048	1.82502	1.70345	2.06893	384.888	360.488	463.321	485.153	1.41161	1.32212	1.69927	1.77935	-0.185711	0.382162
HHV-5	Herpesvirus:Human_cytomegalovirus:768:+	259.48	249.947	254.586	212.463	244.119	156.94	268.595	181.998	246.437	0.642882	1.10026	0.74553	1.0095	302.13	123.455	108.201	308.321	1.23764	0.505715	0.443229	1.263	-0.0530072	0.888168
HHV-5	Herpesvirus:Human_cytomegalovirus:7680:-	222.52	214.648	191.327	212.802	210.324	522.032	647.455	543.082	716.208	2.48203	3.07837	2.58212	3.40526	546.462	669.948	500.775	915.896	2.59819	3.18531	2.38097	4.35469	0.0964661	0.575329
HHV-5	Herpesvirus:Human_cytomegalovirus:7681:-	218.329	198.959	195.2	208.736	205.306	576.547	508.917	452.811	403.348	2.80824	2.47882	2.20554	1.96462	595.065	378.594	414.769	426.209	2.89843	1.84405	2.02025	2.07597	-0.118035	0.585948
HHV-5	Herpesvirus:Human_cytomegalovirus:7683:-	307.871	260.287	281.18	300.904	287.561	1174.57	1152.13	1042.48	1301.5	4.0846	4.00657	3.62527	4.52598	1199.33	1354.71	1301.18	1039.83	4.17069	4.71104	4.5249	3.61603	0.072888	0.670974
HHV-5	Herpesvirus:Human_cytomegalovirus:7684:-	484.287	460.317	484.384	497.102	481.523	1957.62	2808.94	2460.61	2408.54	4.06548	5.83345	5.11007	5.00192	2128.05	2268.27	2539.94	2147.67	4.41942	4.71063	5.27482	4.46017	-0.0829378	0.589756
HHV-5	Herpesvirus:Human_cytomegalovirus:7685:-	404.271	410.398	399.953	409.339	405.99	1584.27	2165.72	1913.16	2145.74	3.90223	5.33443	4.71234	5.28519	1716.89	2050.99	2151.53	1521.96	4.22889	5.05183	5.29946	3.74876	-0.0647252	0.695828
HHV-5	Herpesvirus:Human_cytomegalovirus:7686:-	816.544	837.912	794.483	810.545	814.871	1668.52	2290.13	2373.25	2438.38	2.04759	2.81042	2.91243	2.99235	2074.19	2566.21	2071.07	1843.88	2.54542	3.14923	2.5416	2.26279	-0.0260662	0.883722
HHV-5	Herpesvirus:Human_cytomegalovirus:7687:-	403.89	402.554	399.953	413.744	405.035	474.124	689.865	278.093	423.564	1.17057	1.70322	0.68659	1.04575	285.053	482.296	352.346	281.117	0.703775	1.19075	0.869914	0.694055	-0.407303	0.200072
HHV-5	Herpesvirus:Human_cytomegalovirus:7688:-	204.231	192.898	184.872	154.857	184.215	204.848	260.113	240.237	232.96	1.11201	1.41201	1.30412	1.26461	182.592	302.876	253.856	247.866	0.991191	1.64415	1.37804	1.34553	0.0601809	0.779958
HHV-5	Herpesvirus:Human_cytomegalovirus:7689:-	288.438	341.583	307.001	307.682	311.176	655.843	713.897	666.841	692.142	2.10763	2.29419	2.14297	2.22428	591.125	617.274	545.165	838.816	1.89965	1.98368	1.75195	2.69563	-0.0843649	0.688426
HHV-5	Herpesvirus:Human_cytomegalovirus:769:+	441.231	422.165	445.396	463.217	443.002	1179.53	1276.53	1220.11	1174.43	2.66258	2.88155	2.7542	2.65106	1149.41	1114.38	1001.55	1290.72	2.59459	2.51553	2.26082	2.91357	-0.0990041	0.553603
HHV-5	Herpesvirus:Human_cytomegalovirus:7690:-	183.275	177.566	191.327	199.586	187.938	1389.33	1823.62	1777.76	1912.78	7.39248	9.70328	9.45925	10.1777	1265.01	1641.12	1789.47	1396.51	6.73096	8.73225	9.52159	7.4307	-0.185662	0.155478
HHV-5	Herpesvirus:Human_cytomegalovirus:7691:-	286.152	259.931	246.84	256.853	262.444	6721.98	10951.6	9803.14	10959.7	25.613	41.7293	37.3533	41.7602	6405.16	6488.78	7861.2	6524.63	24.4058	24.7244	29.9538	24.861	-0.480565	6.21e-05
HHV-5	Herpesvirus:Human_cytomegalovirus:7692:-	421.798	387.579	386.785	472.027	417.047	7412.52	11645.7	10762.6	11150.3	17.7738	27.9242	25.8068	26.7363	8074.76	7142.27	9126.31	7153.36	19.3617	17.1258	21.8832	17.1524	-0.368275	0.00353982
HHV-5	Herpesvirus:Human_cytomegalovirus:7693:-	459.901	459.96	434.293	466.944	455.275	7394.35	10984.1	9088.25	10799	16.2415	24.1264	19.9621	23.7196	6803.19	8648.41	8715.71	7390.65	14.943	18.996	19.1438	16.2334	-0.271577	0.0205101
HHV-5	Herpesvirus:Human_cytomegalovirus:7694:-	312.062	288.099	282.471	279.557	290.547	3294.09	4339.93	3856.9	4083.54	11.3375	14.9371	13.2746	14.0546	3027.87	3371.14	3440.23	3377.93	10.4213	11.6027	11.8405	11.6261	-0.232243	0.0184476
HHV-5	Herpesvirus:Human_cytomegalovirus:7695:-	241.953	236.755	225.926	236.861	235.373	211.456	254.458	216.942	240.661	0.898384	1.08108	0.921691	1.02247	206.237	118.517	123.46	164.74	0.876211	0.503525	0.524527	0.699911	-0.636028	0.0594935
HHV-5	Herpesvirus:Human_cytomegalovirus:7696:-	304.823	267.419	283.246	286.334	285.455	183.372	274.25	215.486	197.342	0.642384	0.960745	0.754884	0.691324	215.432	294.645	237.209	312.856	0.754696	1.03219	0.830986	1.09599	0.281521	0.287843
HHV-5	Herpesvirus:Human_cytomegalovirus:7697:-	312.443	318.763	319.652	330.385	320.311	246.148	176.707	314.493	166.538	0.768465	0.551674	0.981835	0.519925	197.042	213.988	101.265	261.469	0.615157	0.668064	0.316145	0.816297	-0.270199	0.48865
HHV-5	Herpesvirus:Human_cytomegalovirus:7698:-	552.11	602.94	570.882	580.122	576.513	568.287	586.668	548.906	418.751	0.985732	1.01761	0.952113	0.72635	352.048	530.032	448.062	453.414	0.610649	0.919375	0.777193	0.786476	-0.262646	0.411361
HHV-5	Herpesvirus:Human_cytomegalovirus:7699:-	470.189	449.263	469.151	445.257	458.465	417.956	586.668	474.651	716.208	0.911641	1.27964	1.0353	1.56219	493.917	686.408	688.046	528.983	1.07733	1.49719	1.50076	1.15381	0.137032	0.580603
HHV-5	Herpesvirus:Human_cytomegalovirus:77:+	886.272	932.043	900.087	896.953	903.839	1316.64	1470.2	1269.62	1277.43	1.45672	1.62662	1.4047	1.41334	1004.91	1382.69	1507.87	1364.78	1.11183	1.5298	1.6683	1.50998	-0.0367784	0.860141
HHV-5	Herpesvirus:Human_cytomegalovirus:770:+	264.434	242.816	255.102	297.177	264.882	1438.89	1745.87	1202.64	1571.04	5.43219	6.59111	4.54029	5.93107	1029.87	1624.66	1313.67	1127.49	3.88803	6.13353	4.95944	4.25657	-0.222573	0.260537
HHV-5	Herpesvirus:Human_cytomegalovirus:7700:-	406.176	401.841	441.007	396.123	411.287	560.027	470.748	410.587	454.368	1.36165	1.14457	0.9983	1.10475	638.415	324.274	395.349	364.242	1.55224	0.788439	0.961248	0.885617	-0.178335	0.507088
HHV-5	Herpesvirus:Human_cytomegalovirus:7701:-	377.98	428.939	411.055	404.256	405.558	351.876	532.949	473.195	486.136	0.867634	1.31411	1.16678	1.19868	530.699	457.605	534.068	532.006	1.30856	1.12834	1.31687	1.31179	0.162577	0.533381
HHV-5	Herpesvirus:Human_cytomegalovirus:7702:-	224.426	217.857	241.934	227.034	227.813	274.232	296.868	315.949	387.946	1.20376	1.30312	1.38688	1.70292	256.154	158.022	270.502	275.071	1.12441	0.693649	1.18739	1.20744	-0.431111	0.101347
HHV-5	Herpesvirus:Human_cytomegalovirus:7703:-	182.131	208.943	231.09	230.761	213.231	155.288	210.635	65.5193	141.509	0.72826	0.987824	0.307269	0.66364	220.687	189.297	52.7132	61.9666	1.03496	0.887755	0.247211	0.290607	-0.30355	0.472962
HHV-5	Herpesvirus:Human_cytomegalovirus:7704:-	377.98	353.349	331.271	337.84	350.11	535.248	446.716	372.732	315.748	1.5288	1.27593	1.06461	0.901852	325.775	281.477	491.065	522.937	0.930494	0.803966	1.4026	1.49364	-0.0265439	0.92944
HHV-5	Herpesvirus:Human_cytomegalovirus:7705:-	452.662	483.849	433.261	462.539	458.078	208.152	376.033	340.7	370.618	0.454403	0.820894	0.743761	0.809073	405.906	477.358	367.605	334.015	0.886106	1.04209	0.802495	0.729167	0.292792	0.338327
HHV-5	Herpesvirus:Human_cytomegalovirus:7706:-	606.597	625.046	597.993	630.273	614.977	1006.07	989.561	742.552	967.458	1.63594	1.6091	1.20745	1.57316	903.764	1168.7	971.032	778.36	1.46959	1.9004	1.57897	1.26567	0.0420609	0.855022
HHV-5	Herpesvirus:Human_cytomegalovirus:7707:-	390.173	392.571	391.949	427.298	400.497	847.475	589.495	528.522	557.371	2.11606	1.47191	1.31966	1.3917	706.722	439.499	410.608	598.506	1.76461	1.09738	1.02524	1.49441	-0.241505	0.333218
HHV-5	Herpesvirus:Human_cytomegalovirus:7708:-	443.136	413.251	442.039	492.019	447.611	424.564	394.411	305.757	408.161	0.948509	0.881145	0.683085	0.911866	277.172	260.078	274.663	399.004	0.619224	0.581035	0.61362	0.891408	-0.340661	0.23214
HHV-5	Herpesvirus:Human_cytomegalovirus:7709:-	164.223	204.308	172.478	166.378	176.847	378.308	212.049	288.285	345.59	2.13918	1.19905	1.63014	1.95417	486.036	283.123	371.767	411.095	2.74834	1.60095	2.10219	2.32458	0.346169	0.124228
HHV-5	Herpesvirus:Human_cytomegalovirus:771:+	324.255	333.382	330.239	328.691	329.142	1838.67	2076.66	1773.39	1565.26	5.58627	6.30933	5.38792	4.75558	1899.48	1771.16	1444.06	1571.83	5.77101	5.38116	4.38736	4.77556	-0.116435	0.413597
HHV-5	Herpesvirus:Human_cytomegalovirus:7710:-	93.7329	74.1641	84.4316	69.1267	80.3638	199.892	267.181	176.174	257.026	2.48734	3.32465	2.19221	3.19828	176.024	154.73	273.276	279.605	2.19034	1.92537	3.40049	3.47924	-0.0239566	0.924264
HHV-5	Herpesvirus:Human_cytomegalovirus:7711:-	275.483	262.783	293.316	284.639	279.056	3431.2	2923.45	3383.71	2834.99	12.2958	10.4762	12.1256	10.1592	3674.17	3030.4	3351.45	3501.87	13.1664	10.8595	12.01	12.549	0.111523	0.329132
HHV-5	Herpesvirus:Human_cytomegalovirus:7712:-	319.302	315.197	337.726	351.733	330.99	2841.44	2823.08	2437.32	3219.08	8.58467	8.5292	7.36373	9.72564	2767.78	2946.45	3400	2693.28	8.36213	8.90195	10.2722	8.13705	0.0601198	0.646153
HHV-5	Herpesvirus:Human_cytomegalovirus:7713:-	219.853	242.46	226.958	244.993	233.566	1341.42	1426.38	1630.7	1334.23	5.74323	6.10697	6.98176	5.71241	1242.68	1379.4	1838.02	822.19	5.32044	5.90583	7.8694	3.52016	-0.15787	0.311953
HHV-5	Herpesvirus:Human_cytomegalovirus:7714:-	315.491	336.947	309.324	305.987	316.938	2220.29	1645.5	1597.21	2055.25	7.00544	5.19187	5.03952	6.4847	2166.14	1736.6	1990.62	1792.5	6.8346	5.4793	6.28078	5.65567	0.0433908	0.752
HHV-5	Herpesvirus:Human_cytomegalovirus:7715:-	299.107	278.828	276.533	282.945	284.353	459.256	623.423	534.346	497.687	1.61509	2.19242	1.87916	1.75024	474.213	426.33	518.809	395.981	1.66769	1.4993	1.82452	1.39257	-0.211747	0.321585
HHV-5	Herpesvirus:Human_cytomegalovirus:7716:-	267.863	258.505	243.225	241.605	252.799	322.14	494.78	521.242	412.975	1.27429	1.95721	2.06188	1.63361	491.29	340.735	378.702	488.176	1.9434	1.34785	1.49804	1.93108	-0.058609	0.807263
HHV-5	Herpesvirus:Human_cytomegalovirus:7717:-	387.887	407.546	428.355	394.768	404.639	522.032	415.615	733.816	451.48	1.29012	1.02713	1.81351	1.11576	576.675	479.004	464.708	557.699	1.42516	1.18378	1.14845	1.37826	-0.0082687	0.973424
HHV-5	Herpesvirus:Human_cytomegalovirus:7718:-	332.257	279.185	303.386	320.897	308.931	708.707	851.022	976.965	591.064	2.29406	2.75473	3.1624	1.91325	809.184	893.812	678.335	852.418	2.6193	2.89324	2.19575	2.75925	0.061679	0.760385
HHV-5	Herpesvirus:Human_cytomegalovirus:7719:-	383.695	375.812	369.743	389.007	379.565	959.811	1183.23	937.654	1134.96	2.52872	3.11734	2.47034	2.99016	1049.57	1285.58	1088.94	1210.62	2.76521	3.38697	2.86893	3.18948	0.136914	0.450043
HHV-5	Herpesvirus:Human_cytomegalovirus:772:+	364.263	343.366	357.866	330.724	349.055	3827.68	4054.37	3679.27	3729.29	10.9659	11.6153	10.5407	10.684	3142.16	3094.6	3878.58	3840.42	9.0019	8.86566	11.1117	11.0023	-0.141798	0.231402
HHV-5	Herpesvirus:Human_cytomegalovirus:7720:-	266.339	245.312	245.807	213.141	242.65	340.312	411.375	438.251	505.389	1.40248	1.69534	1.80611	2.08279	302.13	541.555	491.065	495.733	1.24513	2.23184	2.02376	2.043	0.0964818	0.653863
HHV-5	Herpesvirus:Human_cytomegalovirus:7721:-	281.58	303.788	298.48	303.276	296.781	1141.53	1279.36	1201.19	1455.52	3.84638	4.31079	4.04738	4.90435	1196.7	1144.01	1616.07	1242.35	4.03226	3.85474	5.44535	4.1861	0.012109	0.95066
HHV-5	Herpesvirus:Human_cytomegalovirus:7722:-	139.456	161.521	119.289	140.625	140.223	256.06	158.33	238.781	246.437	1.82609	1.12913	1.70287	1.75747	189.16	182.713	84.6185	252.4	1.34899	1.30302	0.603457	1.8	-0.407574	0.140045
HHV-5	Herpesvirus:Human_cytomegalovirus:7723:-	432.086	376.525	351.153	389.007	387.193	842.519	558.395	911.446	711.395	2.17597	1.44216	2.35398	1.83731	786.852	781.88	581.232	429.232	2.0322	2.01935	1.50114	1.10857	-0.27316	0.263103
HHV-5	Herpesvirus:Human_cytomegalovirus:7724:-	67.823	67.7461	79.2676	74.2096	72.2616	130.508	125.816	61.1513	70.2731	1.80605	1.74111	0.84625	0.972482	84.071	171.191	91.5544	98.2397	1.16343	2.36904	1.26699	1.3595	0.230041	0.609707
HHV-5	Herpesvirus:Human_cytomegalovirus:7728:-	155.46	136.562	139.687	141.981	143.422	158.592	233.254	243.149	84.7127	1.10577	1.62634	1.69534	0.590653	157.633	213.988	116.524	166.252	1.09909	1.49202	0.812454	1.15918	-0.0387043	0.908251
HHV-5	Herpesvirus:Human_cytomegalovirus:7729:-	480.477	444.628	413.896	476.771	453.943	373.352	350.587	564.922	419.713	0.822464	0.772316	1.24448	0.924595	432.178	401.639	305.181	510.846	0.952053	0.88478	0.672291	1.12535	-0.0438008	0.876844
HHV-5	Herpesvirus:Human_cytomegalovirus:773:+	273.959	297.726	272.66	292.772	284.279	350.224	248.804	468.827	264.727	1.23197	0.875209	1.64918	0.931223	267.976	541.555	271.889	320.412	0.942652	1.90501	0.956415	1.1271	0.00517105	0.987049
HHV-5	Herpesvirus:Human_cytomegalovirus:7730:-	407.319	389.718	378.522	365.626	385.296	315.532	433.993	337.788	389.871	0.818933	1.12639	0.876697	1.01187	375.693	269.954	406.446	389.936	0.975074	0.700641	1.05489	1.01204	-0.0654452	0.824512
HHV-5	Herpesvirus:Human_cytomegalovirus:7731:-	229.379	183.627	221.278	186.032	205.079	137.116	166.812	126.671	171.351	0.6686	0.813401	0.617667	0.835535	165.515	176.129	156.752	107.308	0.807078	0.858833	0.76435	0.523251	0.00103734	0.997388
HHV-5	Herpesvirus:Human_cytomegalovirus:7732:-	243.858	253.869	250.455	257.531	251.428	218.064	131.47	272.269	200.23	0.8673	0.522894	1.08289	0.796371	182.592	192.589	366.218	78.5917	0.726218	0.765981	1.45655	0.312581	-0.0392843	0.924785
HHV-5	Herpesvirus:Human_cytomegalovirus:7733:-	374.17	410.398	430.679	415.099	407.586	1055.63	1460.31	1244.87	1340.96	2.58995	3.58282	3.05424	3.29001	1142.84	1292.16	1191.6	1154.69	2.80392	3.17027	2.92354	2.833	-0.0855053	0.574045
HHV-5	Herpesvirus:Human_cytomegalovirus:7734:-	476.285	494.546	554.357	504.557	507.436	1136.57	1301.98	969.685	1314.97	2.23984	2.5658	1.91095	2.5914	1082.41	1152.24	1846.35	1094.24	2.1331	2.27072	3.63858	2.15641	0.0999132	0.657041
HHV-5	Herpesvirus:Human_cytomegalovirus:7735:-	590.594	637.526	564.427	561.485	588.508	1772.59	1465.96	1311.84	1481.51	3.01201	2.49098	2.2291	2.5174	1504.08	1461.7	1506.49	1458.48	2.55576	2.48375	2.55984	2.47827	-0.0210303	0.903632
HHV-5	Herpesvirus:Human_cytomegalovirus:7736:-	120.024	124.082	138.396	133.171	128.918	193.284	258.699	206.75	257.989	1.49928	2.0067	1.60373	2.00118	271.917	225.511	270.502	270.537	2.10923	1.74926	2.09825	2.09852	0.189275	0.403057
HHV-5	Herpesvirus:Human_cytomegalovirus:7737:-	155.46	153.32	134.264	131.815	143.715	122.248	270.009	139.774	200.23	0.850629	1.87878	0.972583	1.39325	162.888	350.611	153.978	117.888	1.13341	2.43963	1.07141	0.820289	0.0591118	0.861987
HHV-5	Herpesvirus:Human_cytomegalovirus:7738:-	289.962	263.853	277.307	293.788	281.228	246.148	296.868	158.702	221.408	0.875261	1.05561	0.564319	0.787292	208.864	232.095	280.212	358.197	0.742686	0.825291	0.996388	1.27369	0.279291	0.386563
HHV-5	Herpesvirus:Human_cytomegalovirus:7739:-	278.532	306.283	269.045	301.582	288.861	594.719	701.174	672.665	683.478	2.05885	2.42738	2.32868	2.36612	512.308	694.638	733.823	776.849	1.77355	2.40475	2.5404	2.68936	0.0252137	0.88995
HHV-5	Herpesvirus:Human_cytomegalovirus:774:+	257.575	269.558	267.238	255.159	262.382	526.988	555.568	393.116	332.112	2.00847	2.1174	1.49825	1.26576	470.272	459.252	450.836	364.242	1.79232	1.75031	1.71824	1.38821	-0.0300604	0.897154
HHV-5	Herpesvirus:Human_cytomegalovirus:7740:-	326.922	322.329	278.857	326.996	313.776	624.455	998.043	698.872	685.403	1.99013	3.18075	2.2273	2.18437	709.349	860.891	785.149	554.676	2.26069	2.74365	2.50226	1.76775	-0.0416799	0.828114
HHV-5	Herpesvirus:Human_cytomegalovirus:7741:-	931.995	938.105	877.107	889.159	909.092	2165.77	2287.3	1949.56	2170.76	2.38235	2.51603	2.14452	2.38784	2024.27	2100.38	2159.85	1923.99	2.2267	2.31041	2.37584	2.11638	-0.067205	0.716319
HHV-5	Herpesvirus:Human_cytomegalovirus:7742:-	956	912.789	947.854	909.491	931.533	2734.06	3005.44	2610.58	3142.07	2.93501	3.22633	2.80245	3.37301	3019.99	3041.92	3433.29	3160.29	3.24196	3.2655	3.68563	3.39257	0.140666	0.34325
HHV-5	Herpesvirus:Human_cytomegalovirus:7743:-	749.102	682.452	718.314	698.044	711.978	2907.52	3022.4	2727.06	2912.96	4.08372	4.24508	3.83026	4.09137	2669.26	3293.77	2975.52	2321.48	3.74907	4.62623	4.17923	3.2606	-0.0416647	0.799101
HHV-5	Herpesvirus:Human_cytomegalovirus:7745:-	473.618	448.55	465.019	434.075	455.316	1123.36	940.083	985.701	1048.32	2.46721	2.06468	2.16487	2.3024	785.539	985.992	930.804	680.121	1.72526	2.16551	2.0443	1.49373	-0.289078	0.138687
HHV-5	Herpesvirus:Human_cytomegalovirus:7746:-	740.719	652.501	695.334	623.835	678.097	1508.27	1501.3	1509.86	1456.48	2.22427	2.214	2.22661	2.14789	1381.92	1275.7	1851.9	1769.83	2.03793	1.88129	2.73102	2.60999	0.0518051	0.773609
HHV-5	Herpesvirus:Human_cytomegalovirus:7747:-	605.454	626.829	626.395	616.38	618.764	1541.31	1163.44	1308.93	1099.34	2.49096	1.88026	2.11539	1.77667	884.06	1409.03	1380.25	1449.41	1.42875	2.27717	2.23066	2.34243	-0.0011949	0.995793
HHV-5	Herpesvirus:Human_cytomegalovirus:7748:-	548.681	594.382	556.939	537.087	559.272	1357.94	1446.17	1174.98	1495.95	2.42805	2.58581	2.10091	2.67482	1409.5	1623.02	1789.47	1729.02	2.52025	2.90202	3.19965	3.09155	0.263728	0.120222
HHV-5	Herpesvirus:Human_cytomegalovirus:7749:-	168.033	168.652	157.502	168.073	165.565	393.176	709.656	339.244	401.423	2.37475	4.28627	2.04901	2.42456	517.562	444.437	380.09	513.869	3.12603	2.68436	2.29571	3.10373	0.0289578	0.902616
HHV-5	Herpesvirus:Human_cytomegalovirus:775:+	605.073	562.649	591.796	631.967	597.871	3908.63	4485.54	3934.07	4096.05	6.53758	7.50251	6.58013	6.85106	3944.77	4755.48	4488.94	4083.75	6.59803	7.95401	7.50821	6.83048	0.069593	0.55322
HHV-5	Herpesvirus:Human_cytomegalovirus:7750:-	467.522	504.53	494.971	503.541	492.641	1752.77	1866.03	1831.63	2253.55	3.55791	3.78781	3.71798	4.57443	1799.65	2406.54	2584.33	2034.32	3.65306	4.88499	5.24588	4.12941	0.185681	0.278141
HHV-5	Herpesvirus:Human_cytomegalovirus:7751:-	485.049	473.866	482.577	502.863	486.089	1052.32	1300.57	1224.48	1314.01	2.16488	2.67557	2.51905	2.70323	1152.04	1723.43	880.865	816.145	2.37001	3.5455	1.81215	1.679	-0.124489	0.593522
HHV-5	Herpesvirus:Human_cytomegalovirus:7752:-	460.663	446.767	442.298	441.53	447.815	1052.32	1218.57	691.592	977.085	2.34991	2.72116	1.54437	2.1819	810.497	747.313	916.932	1067.03	1.8099	1.6688	2.04757	2.38276	-0.132276	0.536063
HHV-5	Herpesvirus:Human_cytomegalovirus:7753:-	124.596	134.066	124.711	157.568	135.235	492.296	653.11	710.52	656.524	3.64029	4.82943	5.25395	4.85468	567.48	683.116	682.497	460.971	4.19624	5.05131	5.04674	3.40866	-0.0796356	0.645459
HHV-5	Herpesvirus:Human_cytomegalovirus:7754:-	276.627	216.074	255.877	250.415	249.748	682.275	865.159	720.712	601.653	2.73185	3.46413	2.88576	2.40904	626.592	788.464	553.488	719.417	2.5089	3.15704	2.21619	2.88057	-0.0972326	0.566204
HHV-5	Herpesvirus:Human_cytomegalovirus:7755:-	457.996	397.206	440.49	417.132	428.206	804.523	978.251	1059.96	1053.13	1.87882	2.28453	2.47534	2.45941	814.438	1302.04	1170.79	817.656	1.90198	3.04068	2.73417	1.90949	0.0620603	0.743047
HHV-5	Herpesvirus:Human_cytomegalovirus:7756:-	752.531	753.407	748.524	751.922	751.596	710.359	719.552	458.635	605.504	0.945135	0.957365	0.610215	0.805624	483.409	665.009	844.798	646.87	0.643176	0.884796	1.12401	0.860662	0.0599496	0.840421
HHV-5	Herpesvirus:Human_cytomegalovirus:7757:-	870.65	897.1	870.911	889.837	882.124	619.499	617.769	580.938	563.147	0.702281	0.700319	0.658567	0.638399	815.752	455.959	575.683	733.019	0.924758	0.516888	0.65261	0.83097	0.092347	0.761563
HHV-5	Herpesvirus:Human_cytomegalovirus:7759:-	267.863	287.386	239.868	274.135	267.313	213.108	278.491	219.854	217.558	0.797222	1.04181	0.822457	0.813869	118.225	248.555	202.53	134.513	0.442271	0.929829	0.757649	0.503203	-0.405	0.248984
HHV-5	Herpesvirus:Human_cytomegalovirus:776:+	517.055	525.923	528.795	485.92	514.423	4291.89	4421.92	3944.26	4246.23	8.34311	8.59588	7.66734	8.25434	3746.42	4646.84	5043.82	4587.04	7.28275	9.03309	9.8048	8.91685	0.0817231	0.505508
HHV-5	Herpesvirus:Human_cytomegalovirus:7760:-	294.154	273.48	282.471	255.837	276.485	536.9	395.824	432.427	520.791	1.94187	1.43163	1.56401	1.88361	616.083	449.375	328.764	314.367	2.22827	1.62531	1.18908	1.13701	-0.17422	0.461272
HHV-5	Herpesvirus:Human_cytomegalovirus:7761:-	258.718	274.55	270.336	247.026	262.658	1552.88	1837.76	1314.75	1855.02	5.91218	6.99677	5.00558	7.06249	1498.83	1728.37	1414.93	1453.95	5.7064	6.5803	5.38698	5.53552	-0.103087	0.51785
HHV-5	Herpesvirus:Human_cytomegalovirus:7762:-	173.368	215.718	227.217	206.702	205.751	566.635	463.68	420.779	549.67	2.75398	2.2536	2.04509	2.67153	388.829	309.46	615.912	521.426	1.8898	1.50405	2.99348	2.53426	-0.138884	0.582039
HHV-5	Herpesvirus:Human_cytomegalovirus:7763:-	172.606	195.394	210.692	196.537	193.807	226.324	285.559	366.908	167.5	1.16778	1.47342	1.89316	0.864263	267.976	286.415	319.053	220.661	1.3827	1.47784	1.64624	1.13856	0.0727488	0.824793
HHV-5	Herpesvirus:Human_cytomegalovirus:7764:-	257.575	273.124	260.783	279.218	267.675	265.972	130.057	264.989	238.736	0.993638	0.485875	0.989967	0.891888	304.758	284.769	177.56	149.627	1.13854	1.06386	0.663343	0.558987	0.0622351	0.861737
HHV-5	Herpesvirus:Human_cytomegalovirus:7765:-	302.536	295.23	275.758	263.291	284.204	675.667	822.749	947.846	783.593	2.3774	2.89492	3.33509	2.75715	873.551	692.992	650.591	755.69	3.07367	2.43836	2.28917	2.65897	-0.127098	0.50478
HHV-5	Herpesvirus:Human_cytomegalovirus:7766:-	627.554	624.333	673.387	656.026	645.325	1201	1484.34	1393.38	1343.85	1.86108	2.30014	2.15919	2.08244	1613.11	1512.73	1430.19	1381.4	2.49969	2.34414	2.21623	2.14063	0.13546	0.459541
HHV-5	Herpesvirus:Human_cytomegalovirus:7767:-	310.919	340.513	327.398	316.153	323.746	1496.71	1140.82	1397.74	1290.91	4.6231	3.52382	4.31741	3.98741	1265.01	1476.52	1541.17	1018.67	3.90741	4.56073	4.76042	3.14651	-0.0084113	0.962106
HHV-5	Herpesvirus:Human_cytomegalovirus:7768:-	296.821	292.734	296.672	280.234	291.616	712.011	566.877	832.823	596.84	2.44161	1.94392	2.85589	2.04667	696.213	854.307	769.89	801.031	2.38744	2.92957	2.64008	2.74687	0.219108	0.258467
HHV-5	Herpesvirus:Human_cytomegalovirus:7769:-	294.916	302.718	323.009	282.945	300.897	227.976	448.13	401.852	374.469	0.757654	1.48931	1.33551	1.24451	267.976	510.279	586.781	395.981	0.890592	1.69586	1.95011	1.316	0.259747	0.365545
HHV-5	Herpesvirus:Human_cytomegalovirus:777:+	346.355	364.402	326.624	333.774	342.789	3954.88	4505.33	3388.07	4240.45	11.5374	13.1432	9.88386	12.3705	3458.74	3738.21	4452.88	3185.99	10.09	10.9053	12.9901	9.29432	-0.126544	0.369156
HHV-5	Herpesvirus:Human_cytomegalovirus:7770:-	321.588	325.894	324.3	300.227	318.002	730.183	672.901	694.504	810.547	2.29616	2.11603	2.18396	2.54887	722.486	600.813	744.92	489.687	2.27195	1.88934	2.3425	1.53989	-0.198835	0.298837
HHV-5	Herpesvirus:Human_cytomegalovirus:7771:-	678.611	644.657	678.809	681.779	670.964	2955.43	2594.06	2738.71	2744.5	4.40474	3.86617	4.08175	4.09038	2405.22	2953.04	3307.06	3359.8	3.58472	4.40118	4.92881	5.00742	0.112778	0.443867
HHV-5	Herpesvirus:Human_cytomegalovirus:7772:-	586.783	594.026	600.058	656.365	609.308	1414.11	1311.87	1355.52	1474.77	2.32085	2.15306	2.22469	2.4204	1121.82	1025.5	1265.12	1425.23	1.84114	1.68305	2.07632	2.3391	-0.21015	0.269784
HHV-5	Herpesvirus:Human_cytomegalovirus:7773:-	396.65	369.038	423.707	378.841	392.059	692.187	494.78	624.617	695.992	1.76552	1.262	1.59317	1.77522	742.19	538.263	840.636	509.335	1.89306	1.37291	2.14416	1.29913	0.0472518	0.842106
HHV-5	Herpesvirus:Human_cytomegalovirus:7774:-	136.789	159.025	149.24	148.08	148.284	365.092	149.848	131.039	204.081	2.46212	1.01055	0.883702	1.37629	158.947	263.37	198.368	214.616	1.07191	1.77612	1.33776	1.44733	0.0342796	0.924468
HHV-5	Herpesvirus:Human_cytomegalovirus:7775:-	597.833	585.469	603.673	621.801	602.194	1463.67	1279.36	1291.46	1395.84	2.43056	2.1245	2.14459	2.31792	1589.47	1644.42	1265.12	1231.77	2.63946	2.73071	2.10084	2.04548	0.0762529	0.684676
HHV-5	Herpesvirus:Human_cytomegalovirus:7776:-	293.392	304.857	310.099	294.805	300.788	1235.69	1392.45	1150.23	1452.63	4.10819	4.62935	3.82404	4.82941	973.385	1038.67	1068.14	980.885	3.23611	3.45315	3.55112	3.26105	-0.362702	0.0405033
HHV-5	Herpesvirus:Human_cytomegalovirus:7777:-	435.515	510.948	501.684	475.754	480.975	1491.75	1611.57	1754.46	1273.58	3.10152	3.35063	3.64771	2.64791	1262.38	1603.27	1646.59	1620.2	2.62462	3.33336	3.42345	3.36857	-0.0058442	0.97415
HHV-5	Herpesvirus:Human_cytomegalovirus:7778:-	375.694	408.616	448.494	367.998	400.201	958.159	1441.93	1126.93	1100.3	2.3942	3.60302	2.81592	2.74938	922.154	984.346	1370.54	1142.6	2.30423	2.45963	3.42464	2.85508	-0.0660502	0.723309
HHV-5	Herpesvirus:Human_cytomegalovirus:7779:-	524.676	513.444	534.475	560.468	533.266	693.839	730.861	1090.53	1052.17	1.30111	1.37054	2.04501	1.97307	1000.97	653.487	822.603	856.952	1.87706	1.22544	1.54258	1.60699	-0.0866502	0.693801
HHV-5	Herpesvirus:Human_cytomegalovirus:778:+	522.009	571.206	529.569	559.452	545.559	3178.45	3876.25	2888.67	3556.97	5.82603	7.1051	5.29488	6.51987	2995.03	3950.55	3348.67	3158.78	5.48984	7.24129	6.13806	5.78999	-0.0060241	0.966594
HHV-5	Herpesvirus:Human_cytomegalovirus:7780:-	398.556	403.98	386.526	401.884	397.736	388.22	418.443	390.204	279.167	0.976073	1.05206	0.981061	0.701889	370.438	294.645	305.181	255.423	0.931366	0.740805	0.767296	0.642192	-0.273638	0.32523
HHV-5	Herpesvirus:Human_cytomegalovirus:7781:-	736.147	767.67	725.802	723.458	738.269	987.895	760.548	962.405	768.191	1.33812	1.03018	1.3036	1.04053	1085.04	951.424	1116.69	782.895	1.46971	1.28872	1.51257	1.06045	0.180388	0.462293
HHV-5	Herpesvirus:Human_cytomegalovirus:7782:-	375.694	349.427	349.604	393.412	367.034	730.183	713.897	685.768	961.682	1.98942	1.94504	1.8684	2.62014	751.385	1091.34	522.97	869.043	2.04718	2.9734	1.42485	2.36774	0.0443039	0.851254
HHV-5	Herpesvirus:Human_cytomegalovirus:7783:-	209.947	200.386	224.893	229.406	216.158	636.019	648.869	645.001	457.256	2.94239	3.00183	2.98394	2.11538	584.557	697.931	678.335	406.561	2.70431	3.2288	3.13815	1.88085	-0.0249643	0.89098
HHV-5	Herpesvirus:Human_cytomegalovirus:7784:-	182.131	180.418	164.732	166.04	173.33	432.824	483.471	387.292	311.897	2.4971	2.7893	2.23441	1.79944	320.521	362.134	425.867	294.719	1.84919	2.08927	2.45697	1.70033	-0.199778	0.345835
HHV-5	Herpesvirus:Human_cytomegalovirus:7785:-	298.345	314.484	300.029	326.658	309.879	526.988	607.873	425.147	541.969	1.70062	1.96165	1.37198	1.74897	654.178	539.909	380.09	346.106	2.11107	1.74232	1.22657	1.11691	-0.157491	0.505462
HHV-5	Herpesvirus:Human_cytomegalovirus:7786:-	376.075	354.775	371.292	401.545	375.922	528.64	535.776	301.389	648.823	1.40625	1.42523	0.801732	1.72595	627.906	660.071	670.012	454.925	1.67031	1.75587	1.78232	1.21016	0.280878	0.302178
HHV-5	Herpesvirus:Human_cytomegalovirus:7787:-	467.903	436.427	413.121	417.81	433.815	675.667	810.026	506.682	825.949	1.5575	1.86721	1.16797	1.90392	799.989	648.549	903.06	574.324	1.84408	1.49499	2.08167	1.32389	0.0403358	0.875456
HHV-5	Herpesvirus:Human_cytomegalovirus:7788:-	855.789	852.174	833.213	848.496	847.418	1080.41	1219.99	963.861	1063.72	1.27494	1.43965	1.13741	1.25525	1008.85	1389.28	1510.65	1556.72	1.1905	1.63942	1.78265	1.83702	0.331047	0.139475
HHV-5	Herpesvirus:Human_cytomegalovirus:7789:-	659.941	703.133	677.26	678.391	679.681	906.947	1015.01	891.062	954.944	1.33437	1.49336	1.311	1.40499	1024.62	875.705	843.411	964.26	1.5075	1.28841	1.24089	1.4187	-0.0296192	0.886661
HHV-5	Herpesvirus:Human_cytomegalovirus:779:+	446.184	444.628	453.658	503.202	461.918	880.515	836.886	1218.66	1006.93	1.90622	1.81176	2.63826	2.17988	732.994	847.722	943.288	1039.83	1.58685	1.83522	2.04211	2.25111	-0.145107	0.469365
HHV-5	Herpesvirus:Human_cytomegalovirus:7790:-	454.567	431.079	469.925	463.217	454.697	616.195	344.933	500.858	524.641	1.35518	0.758599	1.10152	1.15383	478.154	495.465	570.135	492.71	1.05159	1.08966	1.25388	1.0836	0.0451254	0.860646
HHV-5	Herpesvirus:Human_cytomegalovirus:7791:-	279.675	250.66	277.307	254.142	265.446	249.452	383.101	414.955	420.676	0.939745	1.44324	1.56324	1.58479	417.728	414.808	375.928	492.71	1.57368	1.56268	1.41621	1.85616	0.227707	0.354432
HHV-5	Herpesvirus:Human_cytomegalovirus:7792:-	313.205	297.726	311.648	345.295	316.969	338.66	462.266	390.204	354.253	1.06843	1.4584	1.23105	1.11763	419.042	447.729	474.419	269.026	1.32203	1.41253	1.49674	0.848745	0.0663871	0.833914
HHV-5	Herpesvirus:Human_cytomegalovirus:7793:-	467.141	479.927	490.839	488.97	481.719	647.583	643.214	835.735	632.458	1.34432	1.33525	1.7349	1.31292	692.273	755.543	579.845	492.71	1.43709	1.56843	1.2037	1.02282	-0.122836	0.620378
HHV-5	Herpesvirus:Human_cytomegalovirus:7794:-	301.012	293.804	300.804	266.341	290.49	523.684	544.258	435.339	448.593	1.80276	1.87359	1.49864	1.54426	367.811	404.931	421.705	661.984	1.26617	1.39396	1.4517	2.27885	-0.113965	0.628572
HHV-5	Herpesvirus:Human_cytomegalovirus:7795:-	393.221	367.255	367.419	335.129	365.756	417.956	383.101	432.427	503.463	1.14272	1.04742	1.18228	1.3765	521.503	467.482	529.906	607.575	1.42582	1.27812	1.4488	1.66115	0.292678	0.201007
HHV-5	Herpesvirus:Human_cytomegalovirus:7796:-	368.835	398.275	360.448	349.361	369.23	322.14	288.386	266.445	399.498	0.872464	0.781048	0.721624	1.08198	420.355	520.156	516.034	634.779	1.13846	1.40876	1.3976	1.7192	0.731639	0.0065629
HHV-5	Herpesvirus:Human_cytomegalovirus:7797:-	261.385	266.349	287.119	320.897	283.938	188.328	182.362	190.734	172.313	0.663272	0.64226	0.671746	0.606871	224.627	278.185	233.048	337.038	0.791115	0.979739	0.820771	1.18701	0.558978	0.0812247
HHV-5	Herpesvirus:Human_cytomegalovirus:7798:-	254.908	233.902	226.958	261.936	244.426	201.544	144.193	209.662	173.276	0.824559	0.589925	0.857771	0.70891	165.515	131.685	246.92	335.526	0.677157	0.538752	1.0102	1.37271	0.195804	0.547217
HHV-5	Herpesvirus:Human_cytomegalovirus:7799:-	353.594	365.116	364.063	336.484	354.814	394.828	311.005	148.51	206.969	1.11277	0.876528	0.418558	0.583315	444	373.656	267.727	364.242	1.25136	1.0531	0.754556	1.02657	0.515676	0.0757804
HHV-5	Herpesvirus:Human_cytomegalovirus:78:+	571.161	621.481	638.272	610.958	610.468	386.568	689.865	754.2	613.205	0.633232	1.13006	1.23544	1.00448	403.278	516.864	596.491	852.418	0.660605	0.846668	0.977105	1.39634	-0.0583758	0.834845
HHV-5	Herpesvirus:Human_cytomegalovirus:780:+	507.911	522.358	501.684	537.765	517.429	2316.1	2113.42	1769.02	2117.82	4.47617	4.08446	3.41886	4.09296	1748.42	1754.7	1828.31	1961.77	3.37904	3.39119	3.53346	3.79138	-0.188162	0.206815
HHV-5	Herpesvirus:Human_cytomegalovirus:7800:-	316.253	296.3	294.09	316.492	305.784	287.448	168.225	200.926	194.454	0.940036	0.550144	0.657084	0.635921	291.621	256.786	282.986	259.957	0.953685	0.839762	0.925446	0.850134	0.374306	0.252431
HHV-5	Herpesvirus:Human_cytomegalovirus:7801:-	350.546	331.243	319.136	355.799	339.181	337.008	236.081	331.964	325.374	0.993593	0.696032	0.978723	0.959293	215.432	268.308	233.048	347.617	0.635154	0.791048	0.68709	1.02487	-0.244206	0.453178
HHV-5	Herpesvirus:Human_cytomegalovirus:7802:-	797.873	815.092	840.701	810.206	815.968	2573.81	3131.25	2993.5	2684.82	3.15431	3.83747	3.66865	3.29035	2618.03	2936.58	2635.66	2567.83	3.20849	3.59889	3.2301	3.14698	-0.0800895	0.590747
HHV-5	Herpesvirus:Human_cytomegalovirus:7803:-	771.963	835.416	838.894	807.495	813.442	2398.7	2488.04	2127.19	2327.68	2.94883	3.05866	2.61505	2.86151	2532.64	2934.93	2903.39	3072.63	3.11349	3.60804	3.56926	3.77733	0.287893	0.0665894
HHV-5	Herpesvirus:Human_cytomegalovirus:7804:-	679.373	649.649	679.068	673.308	670.349	2418.53	2240.65	1994.7	2474	3.60786	3.34251	2.97561	3.69061	2499.8	3438.63	2774.38	2814.19	3.7291	5.1296	4.1387	4.19809	0.334985	0.0336438
HHV-5	Herpesvirus:Human_cytomegalovirus:7805:-	699.568	771.592	749.815	708.549	732.381	1068.84	989.561	1300.19	1139.77	1.45941	1.35116	1.7753	1.55626	1115.26	994.222	1069.52	853.929	1.52278	1.35752	1.46034	1.16596	-0.150503	0.491385
HHV-5	Herpesvirus:Human_cytomegalovirus:7806:-	520.104	551.952	569.332	570.634	553.006	398.132	501.849	391.66	423.564	0.719942	0.907493	0.708238	0.76593	400.651	256.786	353.733	418.652	0.724497	0.464346	0.639656	0.757049	-0.280806	0.35263
HHV-5	Herpesvirus:Human_cytomegalovirus:7807:-	725.478	672.825	688.621	702.788	697.428	781.395	694.106	627.529	714.282	1.1204	0.995237	0.899776	1.02417	1031.18	819.739	955.773	661.984	1.47855	1.17537	1.37043	0.949179	0.295032	0.267323
HHV-5	Herpesvirus:Human_cytomegalovirus:7808:-	667.561	627.542	621.231	701.094	654.357	652.539	682.797	623.161	779.742	0.997222	1.04346	0.952326	1.19162	706.722	786.818	570.135	671.053	1.08003	1.20243	0.87129	1.02551	-0.0055804	0.981783
HHV-5	Herpesvirus:Human_cytomegalovirus:7809:-	552.872	510.235	539.123	548.609	537.71	2707.63	2735.43	2360.15	2742.58	5.03548	5.08719	4.38927	5.10048	1979.61	2409.84	2938.07	2121.98	3.68156	4.48167	5.46404	3.94633	-0.174838	0.270165
HHV-5	Herpesvirus:Human_cytomegalovirus:781:+	94.114	84.5043	84.948	98.6072	90.5434	247.8	325.141	278.093	198.305	2.73681	3.591	3.07138	2.19016	131.361	432.915	187.27	204.036	1.45081	4.78129	2.0683	2.25346	-0.188073	0.537484
HHV-5	Herpesvirus:Human_cytomegalovirus:7810:-	420.655	439.636	461.663	440.852	440.702	1704.86	1955.09	1825.8	2256.44	3.86852	4.43631	4.14295	5.12011	1758.92	1706.97	1661.85	1654.96	3.99119	3.87329	3.77092	3.75529	-0.184292	0.190323
HHV-5	Herpesvirus:Human_cytomegalovirus:7811:-	381.79	409.329	361.223	352.75	376.273	1224.13	1470.2	902.71	1114.74	3.25331	3.90728	2.39908	2.96259	930.036	1091.34	1186.05	1000.53	2.47171	2.90039	3.15209	2.65906	-0.153579	0.457256
HHV-5	Herpesvirus:Human_cytomegalovirus:7812:-	252.241	297.726	278.082	272.102	275.038	758.267	619.182	436.795	625.719	2.75696	2.25126	1.58813	2.27503	466.332	595.875	477.193	663.496	1.69552	2.16652	1.73501	2.41238	-0.13723	0.526003
HHV-5	Herpesvirus:Human_cytomegalovirus:7813:-	425.99	441.062	451.851	487.276	451.545	353.528	272.836	377.1	349.44	0.78293	0.604228	0.835133	0.773877	426.923	432.915	489.678	435.277	0.945473	0.958741	1.08445	0.963974	0.394528	0.239747
HHV-5	Herpesvirus:Human_cytomegalovirus:7814:-	206.517	242.816	217.663	220.934	221.983	231.28	159.743	107.743	135.733	1.04188	0.719621	0.485366	0.611457	172.083	108.64	180.335	343.083	0.775209	0.489408	0.812381	1.54554	0.300813	0.417233
HHV-5	Herpesvirus:Human_cytomegalovirus:7815:-	155.46	153.32	168.347	152.485	157.403	61.1239	55.1327	106.287	117.443	0.388328	0.350265	0.675253	0.746128	107.716	74.0728	183.109	228.218	0.684333	0.470594	1.16331	1.4499	0.777733	0.0333102
HHV-5	Herpesvirus:Human_cytomegalovirus:7816:-	148.22	141.197	175.06	159.601	156.02	262.668	196.498	179.086	94.3392	1.68356	1.25945	1.14784	0.604662	128.734	128.393	129.009	128.467	0.825113	0.822928	0.826874	0.823405	-0.463595	0.262557
HHV-5	Herpesvirus:Human_cytomegalovirus:7817:-	128.025	133.353	129.617	143.336	133.583	109.032	195.085	189.278	80.8622	0.816212	1.4604	1.41693	0.605334	191.787	54.3201	160.914	125.445	1.43572	0.40664	1.2046	0.939077	-0.172397	0.680996
HHV-5	Herpesvirus:Human_cytomegalovirus:7818:-	229.379	216.074	218.18	258.209	230.46	269.276	214.876	251.885	366.768	1.16843	0.932378	1.09297	1.59146	241.704	131.685	176.173	403.538	1.04879	0.5714	0.764439	1.75101	-0.262502	0.415024
HHV-5	Herpesvirus:Human_cytomegalovirus:7819:-	337.591	350.497	333.337	336.823	339.562	477.428	497.608	380.012	436.078	1.40601	1.46544	1.11912	1.28424	436.119	393.409	360.669	429.232	1.28436	1.15858	1.06216	1.26407	-0.135926	0.576124
HHV-5	Herpesvirus:Human_cytomegalovirus:782:+	471.713	419.312	431.97	459.489	445.621	1686.69	2063.94	1552.08	1548.9	3.78503	4.63161	3.48296	3.47581	1564.51	1185.17	1543.94	1438.83	3.51085	2.65958	3.46469	3.22883	-0.253845	0.172785
HHV-5	Herpesvirus:Human_cytomegalovirus:7820:-	309.014	304.144	295.381	328.013	309.138	702.099	845.368	891.062	820.173	2.27115	2.73459	2.88241	2.6531	786.852	827.97	578.458	903.805	2.54531	2.67832	1.87119	2.92363	-0.0772509	0.681072
HHV-5	Herpesvirus:Human_cytomegalovirus:7821:-	330.733	273.48	317.845	330.724	313.195	928.423	641.801	624.617	611.279	2.96436	2.0492	1.99434	1.95175	1275.52	806.571	706.079	553.165	4.07259	2.5753	2.25444	1.7662	0.22671	0.302115
HHV-5	Herpesvirus:Human_cytomegalovirus:7822:-	378.361	366.898	365.612	358.51	367.345	677.319	1016.42	1094.9	990.562	1.84382	2.76693	2.98057	2.69654	844.651	910.273	983.517	1129	2.29934	2.47798	2.67736	3.0734	0.0392517	0.837404
HHV-5	Herpesvirus:Human_cytomegalovirus:7827:-	126.12	114.099	131.424	129.443	125.272	72.6879	125.816	144.142	109.742	0.580243	1.00434	1.15064	0.876029	174.71	62.5504	58.2619	96.7283	1.39465	0.499318	0.465085	0.772149	-0.315282	0.481126
HHV-5	Herpesvirus:Human_cytomegalovirus:7828:-	322.35	328.034	318.878	308.02	319.32	188.328	264.354	193.646	142.471	0.589777	0.827865	0.606431	0.446171	133.988	167.898	129.009	231.241	0.419604	0.525799	0.40401	0.724166	-0.227073	0.539987
HHV-5	Herpesvirus:Human_cytomegalovirus:7829:-	309.014	276.333	289.959	308.02	295.832	446.04	407.134	417.867	334.038	1.50775	1.37623	1.41252	1.12915	233.823	344.027	418.931	358.197	0.790391	1.16292	1.41611	1.21081	-0.246208	0.354226
HHV-5	Herpesvirus:Human_cytomegalovirus:783:+	787.204	754.121	718.572	844.091	775.997	3814.46	4549.15	3919.51	4251.04	4.91557	5.86233	5.05093	5.47816	3508.65	3588.42	3803.67	2936.61	4.52148	4.62427	4.90166	3.78431	-0.260895	0.0686004
HHV-5	Herpesvirus:Human_cytomegalovirus:7830:-	284.628	289.169	294.607	313.781	295.546	355.18	521.64	624.617	352.328	1.20177	1.765	2.11343	1.19213	320.521	258.432	321.828	370.288	1.0845	0.874421	1.08893	1.25289	-0.539503	0.0506841
HHV-5	Herpesvirus:Human_cytomegalovirus:7831:-	349.784	308.779	381.362	311.748	337.918	292.404	313.832	511.05	368.693	0.865309	0.928722	1.51235	1.09107	409.846	505.341	260.791	347.617	1.21286	1.49545	0.771759	1.0287	0.0303446	0.922533
HHV-5	Herpesvirus:Human_cytomegalovirus:7832:-	143.267	134.422	129.617	132.493	134.95	109.032	111.679	116.479	129.957	0.807945	0.82756	0.863127	0.963004	149.752	98.7638	170.624	158.695	1.10968	0.731856	1.26435	1.17596	0.254859	0.529065
HHV-5	Herpesvirus:Human_cytomegalovirus:7833:-	136.789	124.795	120.063	140.287	130.484	128.856	220.531	84.4471	194.454	0.987526	1.6901	0.647185	1.49026	174.71	116.87	153.978	424.698	1.33894	0.895672	1.18006	3.2548	0.361371	0.382411
HHV-5	Herpesvirus:Human_cytomegalovirus:7834:-	96.0191	116.595	123.162	121.311	114.271	113.988	60.7873	128.127	115.517	0.997518	0.531955	1.12125	1.0109	94.5799	102.056	73.521	78.5917	0.827677	0.8931	0.643389	0.687763	-0.177191	0.621322
HHV-5	Herpesvirus:Human_cytomegalovirus:7835:-	173.368	150.468	175.06	185.016	170.978	160.244	268.595	177.63	202.155	0.937221	1.57094	1.03891	1.18235	105.089	143.207	112.362	83.1259	0.614634	0.83758	0.657175	0.486179	-0.870076	0.00636914
HHV-5	Herpesvirus:Human_cytomegalovirus:7836:-	119.643	102.689	120.58	112.839	113.938	178.416	120.161	171.806	184.828	1.56591	1.05462	1.5079	1.62218	73.5622	49.3819	119.298	19.6479	0.645635	0.433412	1.04705	0.172445	-1.38676	0.00049046
HHV-5	Herpesvirus:Human_cytomegalovirus:7838:-	65.5369	62.0411	62.2263	62.0107	62.9538	54.516	110.265	170.35	67.3851	0.865968	1.75153	2.70596	1.07039	32.8403	237.033	105.426	0	0.521657	3.76519	1.67466	0	-0.725905	0.216114
HHV-5	Herpesvirus:Human_cytomegalovirus:7839:-	60.5835	70.9551	67.9068	62.3496	65.4487	34.692	72.0966	39.3116	46.207	0.530063	1.10157	0.600647	0.706002	84.071	64.1964	26.3566	1.51138	1.28453	0.980866	0.402706	0.0230926	-0.325809	0.585243
HHV-5	Herpesvirus:Human_cytomegalovirus:784:+	138.313	154.39	142.01	139.948	143.665	346.92	496.194	199.47	364.842	2.41478	3.45382	1.38843	2.53953	271.917	325.92	427.254	267.514	1.89271	2.26861	2.97396	1.86207	-0.0688885	0.792813
HHV-5	Herpesvirus:Human_cytomegalovirus:7840:-	238.143	237.111	227.733	255.498	239.621	320.488	395.824	433.883	381.207	1.33748	1.65188	1.81071	1.59088	308.698	613.981	284.374	377.845	1.28828	2.5623	1.18676	1.57684	0.026167	0.933782
HHV-5	Herpesvirus:Human_cytomegalovirus:7842:-	246.906	224.275	236.77	264.308	243.065	502.208	872.227	511.05	541.006	2.06615	3.58845	2.10253	2.22577	595.065	526.74	823.99	471.55	2.44818	2.16708	3.39	1.94002	-0.0282896	0.908167
HHV-5	Herpesvirus:Human_cytomegalovirus:7843:-	334.924	302.005	319.652	312.764	317.336	581.503	544.258	426.603	586.251	1.83245	1.71508	1.34433	1.84741	446.627	268.308	608.976	439.811	1.40743	0.845501	1.91902	1.38595	-0.323708	0.235258
HHV-5	Herpesvirus:Human_cytomegalovirus:7844:-	291.106	320.189	310.874	338.179	315.087	616.195	644.628	576.57	630.532	1.95564	2.04587	1.82988	2.00114	581.929	671.594	664.463	740.576	1.84689	2.13146	2.10883	2.35039	0.0994294	0.595961
HHV-5	Herpesvirus:Human_cytomegalovirus:7845:-	263.291	288.812	274.209	253.803	270.029	462.56	404.306	315.949	411.049	1.713	1.49727	1.17005	1.52224	493.917	490.527	235.822	299.253	1.82913	1.81657	0.873322	1.10823	-0.109929	0.646661
HHV-5	Herpesvirus:Human_cytomegalovirus:7846:-	200.04	149.041	163.441	175.189	171.928	52.864	49.478	81.5351	77.9742	0.307478	0.287784	0.474241	0.453529	74.8758	156.376	195.594	151.138	0.435507	0.909545	1.13765	0.879078	1.10733	0.00947779
HHV-5	Herpesvirus:Human_cytomegalovirus:7847:-	86.1124	137.275	150.531	155.535	132.363	449.344	392.997	305.757	474.584	3.39477	2.96908	2.30998	3.58546	412.474	742.374	374.541	214.616	3.11622	5.60861	2.82964	1.62142	0.0546148	0.849442
HHV-5	Herpesvirus:Human_cytomegalovirus:7848:-	59.0594	49.5616	52.9311	58.6222	55.0436	31.388	0	62.6073	27.9167	0.570239	0	1.13741	0.507175	22.3314	37.8594	22.195	66.5007	0.405704	0.687809	0.403226	1.20815	0.579897	0.356966
HHV-5	Herpesvirus:Human_cytomegalovirus:7849:-	76.2056	101.619	85.7226	79.6313	85.7946	8.25999	63.6146	46.5915	68.3478	0.0962763	0.741475	0.543058	0.796644	73.5622	82.3031	84.6185	1.51138	0.857421	0.959304	0.986291	0.0176162	0.538917	0.408609
HHV-5	Herpesvirus:Human_cytomegalovirus:785:+	186.704	227.128	197.523	207.719	204.768	333.704	377.447	423.691	387.946	1.62966	1.84329	2.06912	1.89456	429.551	294.645	467.483	201.013	2.09774	1.43892	2.28298	0.981662	-0.125718	0.678707
HHV-5	Herpesvirus:Human_cytomegalovirus:7850:-	148.601	136.562	127.293	112.161	131.154	107.38	171.053	174.718	203.118	0.81873	1.30421	1.33216	1.5487	105.089	176.129	88.7801	142.07	0.801261	1.34291	0.676913	1.08323	-0.415614	0.234724
HHV-5	Herpesvirus:Human_cytomegalovirus:7851:-	186.704	197.177	201.655	188.743	193.57	279.188	237.495	192.19	173.276	1.44231	1.22692	0.992872	0.895162	252.213	284.769	230.273	87.66	1.30296	1.47114	1.18962	0.452861	-0.0970724	0.752505
HHV-5	Herpesvirus:Human_cytomegalovirus:7852:-	80.0159	76.3034	76.9438	74.2096	76.8682	289.1	295.455	227.133	253.176	3.76098	3.84365	2.95484	3.29363	174.71	102.056	202.53	309.833	2.27285	1.32767	2.63476	4.0307	-0.518395	0.0342267
HHV-5	Herpesvirus:Human_cytomegalovirus:7858:-	65.1558	66.6764	73.0708	73.5318	69.6087	57.8199	56.5463	29.1197	28.8793	0.830642	0.812346	0.418334	0.414881	95.8935	62.5504	43.0028	99.7511	1.37761	0.8986	0.61778	1.43303	0.823669	0.0260437
HHV-5	Herpesvirus:Human_cytomegalovirus:7859:-	128.788	104.472	101.215	113.856	112.082	74.3399	214.876	151.422	75.0863	0.663262	1.91713	1.35099	0.669921	107.716	197.528	162.301	264.491	0.961043	1.76234	1.44805	2.3598	0.548005	0.0895035
HHV-5	Herpesvirus:Human_cytomegalovirus:786:+	488.859	473.866	501.942	534.038	499.676	847.475	508.917	777.495	656.524	1.69605	1.01849	1.556	1.3139	715.918	666.655	800.408	423.186	1.43276	1.33417	1.60185	0.846921	-0.0942246	0.706189
HHV-5	Herpesvirus:Human_cytomegalovirus:7860:-	440.469	438.21	413.637	469.994	440.577	1414.11	1279.36	1217.2	1623.98	3.20968	2.90383	2.76274	3.68603	1195.39	1627.96	1523.13	1532.54	2.71322	3.69505	3.45713	3.47848	0.0894769	0.588318
HHV-5	Herpesvirus:Human_cytomegalovirus:7861:-	265.577	274.906	288.668	292.094	280.311	498.904	542.845	589.673	518.866	1.77982	1.93658	2.10364	1.85103	432.178	655.133	542.391	460.971	1.54178	2.33716	1.93496	1.6445	-0.0530006	0.818842
HHV-5	Herpesvirus:Human_cytomegalovirus:7862:-	238.524	304.144	300.804	283.623	281.774	518.728	429.752	333.42	476.509	1.84094	1.52517	1.18329	1.69111	361.243	574.476	671.399	392.959	1.28203	2.03879	2.38276	1.39459	0.150995	0.562557
HHV-5	Herpesvirus:Human_cytomegalovirus:7863:-	139.837	179.349	143.301	171.8	158.572	178.416	152.675	205.294	199.267	1.12514	0.962813	1.29464	1.25664	200.982	161.314	137.332	86.1486	1.26745	1.01729	0.866053	0.543278	-0.373015	0.191469
HHV-5	Herpesvirus:Human_cytomegalovirus:7864:-	128.788	111.246	120.321	127.41	121.941	241.192	169.639	227.133	163.65	1.97793	1.39115	1.86265	1.34204	215.432	179.421	191.432	125.445	1.76669	1.47137	1.56987	1.02873	-0.172611	0.477726
HHV-5	Herpesvirus:Human_cytomegalovirus:7865:-	139.075	147.259	149.24	172.817	152.098	1225.78	1386.8	1271.07	1431.45	8.05918	9.11782	8.35696	9.41141	954.995	1433.72	1177.72	1301.3	6.27883	9.42632	7.7432	8.55567	-0.137869	0.290308
HHV-5	Herpesvirus:Human_cytomegalovirus:7866:-	180.607	165.8	198.556	167.056	178.005	1779.2	2521.97	2470.8	2548.12	9.99525	14.168	13.8805	14.3149	1760.24	1848.53	2046.1	1920.96	9.88871	10.3847	11.4946	10.7916	-0.297018	0.0375513
HHV-5	Herpesvirus:Human_cytomegalovirus:7867:-	100.972	93.4182	96.3088	95.5575	96.5643	158.592	270.009	253.341	273.391	1.64235	2.79616	2.62355	2.83118	210.178	169.544	110.975	173.809	2.17656	1.75577	1.14924	1.79993	-0.524864	0.0473833
HHV-5	Herpesvirus:Human_cytomegalovirus:7868:-	70.1092	50.6313	53.4475	54.217	57.1013	19.824	35.3415	58.2394	31.7673	0.347172	0.618926	1.01993	0.556332	18.3905	13.1685	72.1338	81.6145	0.322069	0.230617	1.26326	1.42929	0.348928	0.60332
HHV-5	Herpesvirus:Human_cytomegalovirus:787:+	604.311	620.411	614.259	625.529	616.128	736.791	602.218	853.207	642.084	1.19584	0.977425	1.38479	1.04213	588.497	534.97	688.046	532.006	0.955155	0.868279	1.11673	0.863467	-0.271633	0.255558
HHV-5	Herpesvirus:Human_cytomegalovirus:7870:-	120.405	115.168	107.67	89.7969	108.26	59.4719	158.33	84.4471	135.733	0.549344	1.4625	0.78004	1.25377	91.9527	65.8425	127.621	68.0121	0.84937	0.608189	1.17884	0.628229	-0.313311	0.410203
HHV-5	Herpesvirus:Human_cytomegalovirus:7871:-	403.128	392.214	409.764	410.016	403.781	619.499	921.705	710.52	881.783	1.53425	2.28269	1.75967	2.18382	740.876	600.813	794.859	785.917	1.83485	1.48797	1.96854	1.9464	-0.109279	0.6332
HHV-5	Herpesvirus:Human_cytomegalovirus:7875:-	134.503	138.345	130.65	133.171	134.167	208.152	149.848	122.303	150.173	1.55144	1.11688	0.911571	1.1193	365.184	380.241	298.246	343.083	2.72186	2.83409	2.22294	2.55714	1.15153	2.19e-07
HHV-5	Herpesvirus:Human_cytomegalovirus:7876:-	148.22	148.685	119.805	140.625	139.334	112.336	221.944	193.646	229.109	0.806236	1.5929	1.3898	1.64432	254.84	113.578	223.337	335.526	1.82899	0.815153	1.60289	2.40808	0.305631	0.372192
HHV-5	Herpesvirus:Human_cytomegalovirus:7877:-	127.644	108.75	118.772	126.732	120.475	95.8159	220.531	126.671	114.555	0.795319	1.83051	1.05143	0.95086	103.775	126.747	264.953	302.276	0.861385	1.05206	2.19924	2.50904	0.497927	0.129556
HHV-5	Herpesvirus:Human_cytomegalovirus:7878:-	81.54	79.5125	92.4358	95.5575	87.2615	46.256	111.679	122.303	29.842	0.530085	1.27982	1.40157	0.341984	80.1302	52.674	56.8747	37.7845	0.918277	0.603634	0.651774	0.433003	-0.369324	0.365275
HHV-5	Herpesvirus:Human_cytomegalovirus:7879:-	140.599	124.439	142.269	141.642	137.237	92.5119	158.33	205.294	142.471	0.674102	1.15369	1.4959	1.03814	279.799	151.438	77.6826	161.718	2.0388	1.10347	0.566046	1.17838	0.047532	0.895176
HHV-5	Herpesvirus:Human_cytomegalovirus:788:+	910.657	906.014	910.157	902.375	907.301	8045.23	9898.43	9254.23	9275.08	8.86722	10.9098	10.1997	10.2227	7930.26	8627.02	9954.47	8107.04	8.7405	9.50844	10.9715	8.93534	-0.0773042	0.46592
HHV-5	Herpesvirus:Human_cytomegalovirus:7880:-	320.064	267.775	319.136	264.308	292.821	249.452	261.527	291.197	276.279	0.851893	0.893129	0.994454	0.943509	137.929	304.522	289.922	303.787	0.471036	1.03996	0.990102	1.03745	-0.111478	0.748389
HHV-5	Herpesvirus:Human_cytomegalovirus:7881:-	298.726	283.107	289.701	316.492	297.007	246.148	357.656	288.285	265.69	0.828762	1.2042	0.970634	0.894559	337.598	228.803	246.92	386.913	1.13667	0.770363	0.831361	1.30271	0.0232504	0.949434
HHV-5	Herpesvirus:Human_cytomegalovirus:7882:-	202.326	179.705	200.105	187.726	192.466	168.504	272.836	184.91	227.184	0.8755	1.41758	0.960742	1.18039	203.61	204.112	201.142	321.924	1.0579	1.06051	1.04508	1.67263	0.118195	0.64489
HHV-5	Herpesvirus:Human_cytomegalovirus:7883:-	271.292	258.861	276.275	275.49	270.48	208.152	188.017	243.149	172.313	0.769566	0.695123	0.898956	0.637066	281.113	251.848	165.075	191.945	1.03931	0.931115	0.610307	0.709648	0.142717	0.657028
HHV-5	Herpesvirus:Human_cytomegalovirus:7884:-	380.647	419.669	391.949	393.073	396.335	637.671	337.864	403.308	443.779	1.60892	0.852473	1.01759	1.11971	509.681	268.308	491.065	645.359	1.28599	0.676974	1.23902	1.62832	0.0740668	0.811587
HHV-5	Herpesvirus:Human_cytomegalovirus:7885:-	248.049	245.312	242.967	231.1	241.857	223.02	207.808	151.422	126.106	0.922114	0.859217	0.626082	0.521409	118.225	263.37	238.596	172.297	0.488821	1.08895	0.986518	0.712393	0.189455	0.570174
HHV-5	Herpesvirus:Human_cytomegalovirus:7886:-	165.747	171.861	167.056	135.204	159.967	77.6439	89.0605	115.023	128.994	0.485375	0.556743	0.719041	0.806382	127.42	172.837	55.4875	18.1366	0.796541	1.08045	0.346869	0.113377	-0.367518	0.457294
HHV-5	Herpesvirus:Human_cytomegalovirus:7887:-	202.707	183.984	177.384	194.504	189.645	143.724	250.217	278.093	216.595	0.757859	1.3194	1.46639	1.14211	270.604	158.022	198.368	98.2397	1.4269	0.833253	1.046	0.51802	-0.405863	0.246782
HHV-5	Herpesvirus:Human_cytomegalovirus:7888:-	195.849	197.177	182.031	214.496	197.388	257.712	320.9	276.637	220.446	1.30561	1.62573	1.40149	1.11681	363.87	408.224	244.145	201.013	1.84342	2.06813	1.23688	1.01837	0.154865	0.561633
HHV-5	Herpesvirus:Human_cytomegalovirus:7889:-	128.788	108.394	98.8908	121.988	114.515	71.0359	76.3375	16.0158	93.3766	0.620319	0.666616	0.139858	0.815408	39.4083	11.5224	92.9416	16.6252	0.344132	0.100619	0.81161	0.145179	-0.928411	0.12807
HHV-5	Herpesvirus:Human_cytomegalovirus:789:+	499.147	474.579	470.958	466.605	477.822	4189.47	4929.43	4482.97	5403.33	8.76784	10.3164	9.3821	11.3082	4479.41	4997.45	5693.02	4367.89	9.37464	10.4588	11.9145	9.14124	0.0352499	0.782029
HHV-5	Herpesvirus:Human_cytomegalovirus:7890:-	63.6317	63.1108	83.657	60.6553	67.7637	54.516	108.852	27.6637	25.9914	0.804501	1.60634	0.408238	0.38356	43.3491	106.994	83.2313	27.2048	0.63971	1.57893	1.22826	0.401466	0.353912	0.426655
HHV-5	Herpesvirus:Human_cytomegalovirus:7891:-	112.784	112.672	89.0792	126.732	110.317	77.6439	55.1327	39.3116	61.6093	0.703825	0.499766	0.356351	0.558475	106.402	108.64	92.9416	49.8755	0.964515	0.984799	0.842496	0.452111	0.623753	0.25822
HHV-5	Herpesvirus:Human_cytomegalovirus:7892:-	170.701	147.259	155.695	154.519	157.043	118.944	183.776	50.9594	107.816	0.757396	1.17022	0.324493	0.686539	231.195	181.067	87.3929	75.569	1.47218	1.15298	0.55649	0.481199	0.257549	0.494682
HHV-5	Herpesvirus:Human_cytomegalovirus:7893:-	90.3037	96.9838	92.4358	119.616	99.8349	56.1679	76.3375	50.9594	57.7587	0.562608	0.764638	0.510437	0.578542	42.0355	19.7528	27.7438	52.8983	0.42105	0.197854	0.277896	0.529858	-0.819032	0.0685601
HHV-5	Herpesvirus:Human_cytomegalovirus:7894:-	254.527	245.312	243.483	234.15	244.368	201.544	165.398	155.79	267.615	0.824755	0.67684	0.637523	1.09513	232.509	181.067	192.819	119.399	0.951471	0.74096	0.789053	0.488603	-0.159861	0.692007
HHV-5	Herpesvirus:Human_cytomegalovirus:7895:-	171.082	188.976	162.408	172.817	173.821	118.944	166.812	267.901	243.549	0.684291	0.959677	1.54125	1.40115	173.397	23.0449	148.429	161.718	0.99756	0.132579	0.853922	0.930371	-0.795602	0.058978
HHV-5	Herpesvirus:Human_cytomegalovirus:7896:-	169.558	200.029	189.261	173.494	183.086	133.812	73.5102	136.862	111.667	0.730871	0.401507	0.747533	0.609916	160.26	32.9213	56.8747	202.525	0.875331	0.179814	0.310646	1.10618	-0.186401	0.673336
HHV-5	Herpesvirus:Human_cytomegalovirus:7897:-	253.765	236.398	257.426	263.969	252.89	251.104	217.703	382.924	281.092	0.992939	0.860864	1.51419	1.11152	266.663	194.235	282.986	143.581	1.05446	0.768064	1.11901	0.567762	-0.355139	0.204958
HHV-5	Herpesvirus:Human_cytomegalovirus:7898:-	610.788	617.915	590.505	629.595	612.201	1435.59	1679.43	1485.1	1471.88	2.34496	2.74326	2.42584	2.40425	1451.54	1353.06	1563.36	1218.17	2.37102	2.21016	2.55367	1.98982	-0.126936	0.455532
HHV-5	Herpesvirus:Human_cytomegalovirus:7899:-	281.58	321.259	325.849	305.987	308.669	1154.75	1142.24	794.967	1086.83	3.74105	3.70052	2.57547	3.52101	1020.68	686.408	1094.49	630.245	3.3067	2.22377	3.54585	2.04182	-0.295229	0.225927
HHV-5	Herpesvirus:Human_cytomegalovirus:79:+	1047.83	1065.04	1063.79	1027.75	1051.1	3535.28	4211.29	3813.22	4170.18	3.3634	4.00655	3.62783	3.96744	3595.35	4125.03	4039.49	3482.22	3.42056	3.92449	3.84311	3.31292	-0.0442398	0.806794
HHV-5	Herpesvirus:Human_cytomegalovirus:790:+	441.612	458.534	399.953	482.193	445.573	2487.91	2820.25	2980.4	3199.83	5.58362	6.32949	6.68892	7.18139	2732.31	2836.17	2967.2	2696.3	6.13213	6.36521	6.65929	6.05132	-0.0339663	0.808275
HHV-5	Herpesvirus:Human_cytomegalovirus:7900:-	307.871	319.833	327.398	300.227	313.832	305.62	368.965	573.658	480.36	0.973832	1.17568	1.82791	1.53063	422.982	385.179	456.385	367.265	1.3478	1.22734	1.45423	1.17026	-0.0521415	0.828903
HHV-5	Herpesvirus:Human_cytomegalovirus:7901:-	411.129	358.698	357.091	351.055	369.493	295.708	344.933	179.086	197.342	0.800306	0.933528	0.48468	0.534089	307.385	399.993	192.819	346.106	0.831909	1.08255	0.521848	0.936704	0.282334	0.385028
HHV-5	Herpesvirus:Human_cytomegalovirus:7902:-	441.993	492.407	489.807	517.095	485.325	394.828	255.872	477.563	349.44	0.813532	0.527218	0.984005	0.720012	371.752	200.82	317.666	521.426	0.765985	0.413784	0.654543	1.07438	-0.107329	0.737409
HHV-5	Herpesvirus:Human_cytomegalovirus:7903:-	241.572	262.07	249.68	275.49	257.203	262.668	265.768	238.781	265.69	1.02125	1.0333	0.928377	1.033	340.225	258.432	155.365	122.422	1.32279	1.00478	0.604056	0.475973	-0.337529	0.261385
HHV-5	Herpesvirus:Human_cytomegalovirus:7904:-	392.84	386.866	398.404	381.213	389.831	474.124	631.905	569.29	594.915	1.21623	1.62097	1.46035	1.52608	550.403	727.56	427.254	758.713	1.4119	1.86635	1.096	1.94626	0.100032	0.65743
HHV-5	Herpesvirus:Human_cytomegalovirus:7905:-	295.678	285.247	289.959	314.12	296.251	564.983	668.66	697.416	663.262	1.90711	2.25707	2.35414	2.23885	600.32	485.589	628.396	692.212	2.02639	1.63911	2.12116	2.33657	-0.11631	0.539638
HHV-5	Herpesvirus:Human_cytomegalovirus:7906:-	210.328	217.5	233.155	209.752	217.684	401.436	366.137	436.795	526.567	1.84412	1.68197	2.00656	2.41895	235.136	460.898	217.789	256.935	1.08017	2.11728	1.00048	1.18031	-0.58959	0.0263958
HHV-5	Herpesvirus:Human_cytomegalovirus:7907:-	435.896	453.542	456.24	486.259	457.984	712.011	719.552	944.934	912.587	1.55466	1.57113	2.06324	1.99262	961.563	958.009	789.31	828.236	2.09955	2.09179	1.72344	1.80844	0.1237	0.559522
HHV-5	Herpesvirus:Human_cytomegalovirus:7908:-	187.466	160.808	167.056	166.378	170.427	226.324	255.872	320.316	228.147	1.32798	1.50136	1.87949	1.33868	219.373	126.747	201.142	107.308	1.2872	0.743702	1.18023	0.629642	-0.663813	0.0213769
HHV-5	Herpesvirus:Human_cytomegalovirus:7909:-	364.644	352.279	324.558	362.576	351.015	201.544	320.9	179.086	280.13	0.574175	0.914208	0.510195	0.798057	266.663	360.488	289.922	323.435	0.759692	1.02699	0.825956	0.92143	0.349654	0.228697
HHV-5	Herpesvirus:Human_cytomegalovirus:791:+	258.337	255.652	263.365	226.356	250.928	1159.7	1478.69	1368.62	1457.44	4.62167	5.89288	5.45426	5.80823	1718.2	1604.91	1681.27	1886.2	6.8474	6.39592	6.70023	7.51692	0.341229	0.00845783
HHV-5	Herpesvirus:Human_cytomegalovirus:7910:-	329.589	356.915	326.107	301.921	328.633	910.251	1104.07	979.877	887.559	2.76981	3.35957	2.98167	2.70076	827.574	1033.73	1530.07	995.999	2.51823	3.14554	4.65586	3.03073	0.147204	0.492048
HHV-5	Herpesvirus:Human_cytomegalovirus:7911:-	618.79	649.649	623.813	603.503	623.939	1815.55	2585.58	2441.68	2084.13	2.90982	4.14397	3.91334	3.34027	2170.08	2562.92	1925.42	2180.92	3.47804	4.10765	3.08591	3.49541	-0.004039	0.983141
HHV-5	Herpesvirus:Human_cytomegalovirus:7912:-	468.665	483.493	507.364	431.025	472.637	2027	1916.92	1670.01	2027.33	4.28871	4.0558	3.5334	4.2894	2025.59	2355.52	2116.85	1759.25	4.28572	4.98378	4.47881	3.72219	0.111557	0.486641
HHV-5	Herpesvirus:Human_cytomegalovirus:7913:-	198.135	169.009	149.24	172.139	172.131	492.296	624.837	352.348	714.282	2.86001	3.63002	2.04698	4.14966	554.343	637.026	681.11	663.496	3.22048	3.70083	3.95694	3.85461	0.241367	0.221676
HHV-5	Herpesvirus:Human_cytomegalovirus:7914:-	145.553	145.119	144.851	143.675	144.799	384.916	575.359	409.131	307.084	2.65827	3.97349	2.82551	2.12075	436.119	358.842	357.895	237.287	3.01188	2.4782	2.47166	1.63873	-0.270471	0.259046
HHV-5	Herpesvirus:Human_cytomegalovirus:7915:-	259.099	247.808	269.561	295.822	268.073	479.08	342.105	343.612	425.489	1.78713	1.27617	1.28179	1.58722	421.669	398.347	491.065	794.986	1.57297	1.48597	1.83184	2.96556	0.38111	0.109451
HHV-5	Herpesvirus:Human_cytomegalovirus:7916:-	188.228	214.648	204.237	216.19	205.826	4455.44	5534.47	4775.63	5643.99	21.6467	26.8891	23.2023	27.4212	3959.22	5338.18	4730.31	4747.24	19.2358	25.9354	22.9821	23.0644	-0.120997	0.239432
HHV-5	Herpesvirus:Human_cytomegalovirus:7917:-	263.672	306.64	268.787	292.772	282.968	11319.5	13735.1	11942	13846.7	40.0028	48.5395	42.2026	48.9338	10134.5	12133.1	14283.9	9751.42	35.8151	42.8782	50.4789	34.4613	-0.144769	0.22029
HHV-5	Herpesvirus:Human_cytomegalovirus:7918:-	177.94	134.779	168.605	158.924	160.062	9206.59	11232.9	10251.6	12041.7	57.5189	70.1786	64.0476	75.2316	8725	10324.1	10487.1	8457.68	54.5101	64.5007	65.5193	52.84	-0.170114	0.121994
HHV-5	Herpesvirus:Human_cytomegalovirus:7919:-	234.332	227.128	221.02	222.629	226.277	8702.73	11199	9628.42	11042.5	38.4605	49.4924	42.5515	48.8008	7471.81	9143.88	10419.2	7413.32	33.0206	40.4101	46.0461	32.7621	-0.240689	0.0243973
HHV-5	Herpesvirus:Human_cytomegalovirus:792:+	119.262	134.422	133.232	126.393	128.327	455.952	397.238	390.204	465.92	3.55304	3.09551	3.04069	3.63072	380.947	408.224	632.558	420.164	2.96856	3.18111	4.92925	3.27416	0.0941951	0.645113
HHV-5	Herpesvirus:Human_cytomegalovirus:7920:-	173.749	157.242	179.708	164.006	168.676	270.928	412.788	508.138	348.477	1.6062	2.44722	3.01251	2.06595	422.982	511.926	417.544	554.676	2.50766	3.03496	2.47541	3.28841	0.326353	0.111947
HHV-5	Herpesvirus:Human_cytomegalovirus:7921:-	146.696	150.468	175.576	146.047	154.697	165.2	274.25	276.637	244.512	1.06789	1.77282	1.78825	1.58059	308.698	480.65	332.925	149.627	1.99551	3.10705	2.15212	0.967225	0.363237	0.198631
HHV-5	Herpesvirus:Human_cytomegalovirus:7922:-	235.475	242.46	252.262	230.083	240.07	406.392	508.917	304.301	427.414	1.6928	2.11987	1.26755	1.78037	358.616	307.814	281.599	181.366	1.4938	1.28218	1.17299	0.755469	-0.556558	0.0237155
HHV-5	Herpesvirus:Human_cytomegalovirus:7923:-	393.221	409.685	405.375	403.239	402.88	229.628	329.382	266.445	271.466	0.569966	0.817569	0.661351	0.673813	384.888	148.146	183.109	353.663	0.955341	0.367716	0.4545	0.877836	-0.088872	0.812437
HHV-5	Herpesvirus:Human_cytomegalovirus:7924:-	361.596	383.657	382.653	386.296	378.55	137.116	188.017	199.47	138.621	0.362213	0.496675	0.52693	0.366189	257.468	294.645	215.014	152.649	0.680141	0.778351	0.567994	0.403247	0.458171	0.192446
HHV-5	Herpesvirus:Human_cytomegalovirus:7925:-	461.044	442.845	417.51	439.158	440.139	242.844	258.699	279.549	201.193	0.551743	0.587767	0.635137	0.457111	312.639	269.954	249.694	216.127	0.710319	0.613338	0.567306	0.491043	0.0985613	0.742504
HHV-5	Herpesvirus:Human_cytomegalovirus:7926:-	244.62	289.525	261.041	283.623	269.702	199.892	374.619	305.757	155.948	0.741157	1.38901	1.13368	0.578225	218.059	228.803	153.978	213.105	0.808519	0.848353	0.570918	0.790147	-0.31065	0.362683
HHV-5	Herpesvirus:Human_cytomegalovirus:7927:-	251.86	276.333	241.934	258.209	257.084	361.788	241.736	270.813	212.745	1.40728	0.940299	1.0534	0.82753	353.361	167.898	165.075	423.186	1.3745	0.653088	0.642108	1.6461	0.0282511	0.939759
HHV-5	Herpesvirus:Human_cytomegalovirus:7928:-	594.404	582.616	596.702	581.139	588.715	784.699	1007.94	896.886	921.251	1.3329	1.7121	1.52346	1.56485	813.125	860.891	950.224	885.668	1.38119	1.46232	1.61406	1.50441	-0.0410183	0.840269
HHV-5	Herpesvirus:Human_cytomegalovirus:7929:-	104.021	96.9838	102.506	93.5244	99.2586	143.724	76.3375	125.215	199.267	1.44797	0.769077	1.2615	2.00756	231.195	240.325	190.045	229.73	2.32922	2.4212	1.91464	2.31446	0.756645	0.00258213
HHV-5	Herpesvirus:Human_cytomegalovirus:793:+	238.905	246.382	222.053	253.803	240.286	493.948	924.532	794.967	810.547	2.05567	3.84764	3.30843	3.37326	648.923	518.51	699.143	562.233	2.70063	2.15789	2.90963	2.33985	-0.268161	0.216157
HHV-5	Herpesvirus:Human_cytomegalovirus:7930:-	251.479	282.394	268.787	253.803	264.116	637.671	545.672	585.306	760.489	2.41436	2.06603	2.21609	2.87938	298.19	745.666	473.031	696.746	1.12901	2.82326	1.791	2.63803	-0.236025	0.338904
HHV-5	Herpesvirus:Human_cytomegalovirus:7931:-	263.672	250.66	257.684	264.986	259.25	457.604	429.752	429.515	485.173	1.7651	1.65767	1.65676	1.87145	497.858	401.639	393.962	309.833	1.92038	1.54923	1.51962	1.19511	-0.163801	0.507885
HHV-5	Herpesvirus:Human_cytomegalovirus:7932:-	156.222	143.693	168.863	147.064	153.96	454.3	445.302	604.233	496.725	2.95076	2.89232	3.9246	3.22632	367.811	372.01	446.675	486.664	2.389	2.41627	2.90123	3.16097	-0.259028	0.224539
HHV-5	Herpesvirus:Human_cytomegalovirus:7933:-	251.098	235.328	261.041	233.811	245.319	783.047	759.134	672.665	704.656	3.19195	3.09447	2.74199	2.8724	683.077	729.206	801.795	589.438	2.78444	2.97247	3.26837	2.40274	-0.0619026	0.704821
HHV-5	Herpesvirus:Human_cytomegalovirus:7934:-	245.382	283.464	229.282	252.109	252.559	513.772	596.564	589.673	551.596	2.03426	2.36207	2.33479	2.18402	516.249	678.178	468.87	551.654	2.04407	2.68522	1.85647	2.18425	-0.0368335	0.843662
HHV-5	Herpesvirus:Human_cytomegalovirus:7935:-	373.027	346.575	358.382	362.576	360.14	4278.68	4262.18	4778.54	3458.78	11.8806	11.8348	13.2686	9.604	4617.34	3861.66	3325.09	4951.28	12.821	10.7227	9.23277	13.7482	-0.0049204	0.972719
HHV-5	Herpesvirus:Human_cytomegalovirus:7936:-	281.961	261.357	266.721	283.962	273.5	538.552	405.72	534.346	571.811	1.96911	1.48344	1.95373	2.09072	363.87	432.915	589.555	711.86	1.33042	1.58287	2.15559	2.60278	0.0218539	0.924292
HHV-5	Herpesvirus:Human_cytomegalovirus:7937:-	332.638	384.37	362.514	345.295	356.204	401.436	735.102	428.059	672.889	1.12698	2.06371	1.20173	1.88905	679.136	674.886	428.641	702.792	1.90659	1.89466	1.20336	1.973	0.18087	0.431326
HHV-5	Herpesvirus:Human_cytomegalovirus:7938:-	189.371	206.091	216.63	214.835	206.732	437.78	411.375	451.355	429.34	2.11762	1.9899	2.18329	2.0768	303.444	381.887	489.678	290.185	1.46782	1.84726	2.36866	1.40368	-0.256833	0.221586
HHV-5	Herpesvirus:Human_cytomegalovirus:7939:-	360.453	359.054	342.89	385.957	362.089	345.268	514.572	544.538	469.771	0.953545	1.42112	1.50388	1.29739	517.562	431.268	514.647	636.291	1.42938	1.19106	1.42133	1.75728	0.171496	0.49826
HHV-5	Herpesvirus:Human_cytomegalovirus:794:+	196.611	233.189	207.593	195.52	208.228	160.244	115.92	240.237	204.081	0.769559	0.556697	1.15372	0.980082	172.083	133.331	177.56	129.979	0.826415	0.640312	0.852719	0.624212	-0.20979	0.542045
HHV-5	Herpesvirus:Human_cytomegalovirus:7940:-	508.292	512.731	485.159	499.474	501.414	721.923	552.74	608.601	673.851	1.43978	1.10236	1.21377	1.3439	496.545	427.976	410.608	515.38	0.990289	0.853539	0.8189	1.02785	-0.465102	0.0514349
HHV-5	Herpesvirus:Human_cytomegalovirus:7941:-	427.895	497.399	422.933	465.589	453.454	797.915	766.203	777.495	897.185	1.75964	1.6897	1.71461	1.97856	667.314	714.391	600.653	720.928	1.47163	1.57544	1.32462	1.58986	-0.265298	0.200731
HHV-5	Herpesvirus:Human_cytomegalovirus:7942:-	549.062	479.214	526.213	485.242	509.933	839.215	623.423	875.046	718.133	1.64574	1.22256	1.716	1.40829	614.77	918.503	803.182	649.893	1.20559	1.80122	1.57507	1.27447	-0.041202	0.867693
HHV-5	Herpesvirus:Human_cytomegalovirus:7943:-	480.858	529.845	487.741	470.333	492.194	403.088	620.596	393.116	522.716	0.818961	1.26088	0.7987	1.06201	684.391	488.881	708.853	346.106	1.39049	0.993268	1.44019	0.70319	0.166471	0.56585
HHV-5	Herpesvirus:Human_cytomegalovirus:7944:-	655.75	648.579	690.428	652.976	661.933	735.139	705.415	856.119	953.018	1.11059	1.06569	1.29336	1.43975	663.373	755.543	866.993	819.168	1.00218	1.14142	1.30979	1.23754	-0.0631314	0.771871
HHV-5	Herpesvirus:Human_cytomegalovirus:7945:-	685.089	659.276	723.736	701.094	692.299	1085.36	1516.86	1300.19	1365.03	1.56777	2.19104	1.87808	1.97174	1645.95	1512.73	1039	1228.75	2.37752	2.18509	1.5008	1.77489	0.0270501	0.902886
HHV-5	Herpesvirus:Human_cytomegalovirus:7946:-	129.55	141.91	143.818	138.253	138.383	265.972	352.001	425.147	314.785	1.922	2.54368	3.07226	2.27474	300.817	289.707	362.056	273.56	2.1738	2.09352	2.61634	1.97683	-0.124896	0.551124
HHV-5	Herpesvirus:Human_cytomegalovirus:7947:-	126.882	119.804	111.026	113.517	117.807	381.612	347.76	446.987	465.92	3.23929	2.95194	3.79422	3.95493	461.077	284.769	306.569	383.89	3.91383	2.41724	2.60229	3.25863	-0.205949	0.278256
HHV-5	Herpesvirus:Human_cytomegalovirus:7948:-	102.497	104.472	108.702	95.8964	102.892	87.5559	141.366	152.878	198.305	0.850952	1.37393	1.48582	1.92732	91.9527	14.8146	74.9082	69.5235	0.893684	0.143982	0.728029	0.675695	-1.3437	0.00649447
HHV-5	Herpesvirus:Human_cytomegalovirus:7949:-	227.855	251.73	245.807	238.555	240.987	411.348	366.137	374.188	327.299	1.70693	1.51933	1.55273	1.35816	358.616	324.274	230.273	246.355	1.48811	1.34561	0.955544	1.02228	-0.356968	0.158511
HHV-5	Herpesvirus:Human_cytomegalovirus:795:+	213.757	203.951	197.265	199.586	203.64	160.244	229.013	227.133	251.25	0.786898	1.1246	1.11537	1.2338	174.71	268.308	156.752	182.877	0.857937	1.31756	0.769752	0.898041	-0.160496	0.536874
HHV-5	Herpesvirus:Human_cytomegalovirus:7950:-	478.571	456.394	484.126	518.45	484.386	994.503	1296.32	860.486	939.541	2.05312	2.67622	1.77645	1.93966	863.042	1094.63	851.734	991.465	1.78172	2.25984	1.75838	2.04685	-0.106097	0.624776
HHV-5	Herpesvirus:Human_cytomegalovirus:7951:-	360.072	361.55	416.219	378.164	379.001	783.047	930.187	969.685	795.145	2.06608	2.45431	2.55853	2.098	773.716	903.688	839.249	823.702	2.04146	2.38439	2.21437	2.17335	-0.0584966	0.754929
HHV-5	Herpesvirus:Human_cytomegalovirus:7953:-	187.466	164.017	162.408	157.229	167.78	536.9	327.969	346.524	572.774	3.20002	1.95475	2.06535	3.41384	475.527	610.689	485.516	373.311	2.83423	3.63982	2.89376	2.225	0.1294	0.586925
HHV-5	Herpesvirus:Human_cytomegalovirus:7954:-	407.319	383.657	398.404	400.867	397.562	460.908	428.338	497.946	379.282	1.15934	1.07741	1.2525	0.954021	449.255	423.038	536.842	699.769	1.13003	1.06408	1.35034	1.76015	0.264492	0.3372
HHV-5	Herpesvirus:Human_cytomegalovirus:7955:-	326.922	329.46	309.841	311.409	319.408	819.391	491.953	899.798	548.708	2.56534	1.5402	2.81708	1.71789	617.397	808.217	686.658	596.995	1.93294	2.53036	2.14978	1.86907	0.00317536	0.988989
HHV-5	Herpesvirus:Human_cytomegalovirus:7956:-	533.44	500.251	522.598	516.078	518.092	1501.67	1092.76	1358.43	1176.35	2.89846	2.1092	2.62199	2.27055	1253.18	1239.49	1276.21	1579.39	2.41885	2.3924	2.4633	3.04848	0.0638758	0.729206
HHV-5	Herpesvirus:Human_cytomegalovirus:7957:-	431.324	457.464	463.212	469.655	455.414	446.04	318.073	403.308	411.049	0.979416	0.698427	0.885585	0.902584	457.136	344.027	488.29	344.595	1.00378	0.755417	1.07219	0.756663	0.039881	0.887519
HHV-5	Herpesvirus:Human_cytomegalovirus:7958:-	248.811	261.357	265.43	291.755	266.839	452.648	373.206	382.924	341.739	1.69634	1.39862	1.43504	1.2807	253.527	444.437	306.569	512.358	0.950113	1.66557	1.14889	1.9201	-0.0452988	0.867833
HHV-5	Herpesvirus:Human_cytomegalovirus:7959:-	357.023	323.398	365.612	354.444	350.119	601.327	524.467	540.17	677.702	1.71749	1.49797	1.54282	1.93563	605.574	437.853	470.257	746.622	1.72962	1.25058	1.34313	2.13248	-0.0608492	0.803984
HHV-5	Herpesvirus:Human_cytomegalovirus:796:+	324.636	304.857	302.095	276.168	301.939	644.279	504.676	483.387	493.837	2.13381	1.67145	1.60094	1.63555	571.42	525.094	625.622	501.778	1.8925	1.73907	2.07201	1.66185	0.071207	0.718527
HHV-5	Herpesvirus:Human_cytomegalovirus:7960:-	150.506	136.205	128.068	125.716	135.124	284.144	251.631	158.702	220.446	2.10284	1.86223	1.1745	1.63144	194.414	162.96	181.722	202.525	1.43879	1.20601	1.34485	1.49881	-0.297944	0.241351
HHV-5	Herpesvirus:Human_cytomegalovirus:7961:-	121.929	125.152	116.448	127.071	122.65	125.552	80.5785	248.973	98.1898	1.02366	0.656979	2.02995	0.800568	239.077	97.1177	134.557	148.115	1.94926	0.791827	1.09708	1.20762	0.209153	0.564701
HHV-5	Herpesvirus:Human_cytomegalovirus:7962:-	257.194	231.406	268.27	243.299	250.042	472.472	442.475	359.628	390.834	1.88957	1.7696	1.43827	1.56307	250.9	360.488	521.583	386.913	1.00343	1.44171	2.08598	1.54739	-0.164991	0.501665
HHV-5	Herpesvirus:Human_cytomegalovirus:7963:-	390.554	371.177	379.038	409.677	387.612	849.127	572.532	853.207	715.245	2.19066	1.47707	2.20119	1.84526	664.687	1060.06	618.686	849.395	1.71483	2.73486	1.59615	2.19136	0.0885124	0.734629
HHV-5	Herpesvirus:Human_cytomegalovirus:7964:-	278.913	299.509	297.705	286.673	290.7	538.552	961.288	838.647	677.702	1.8526	3.3068	2.88492	2.33128	620.024	719.329	629.784	536.54	2.13287	2.47447	2.16644	1.84568	-0.243775	0.213895
HHV-5	Herpesvirus:Human_cytomegalovirus:7965:-	350.165	339.8	289.701	299.549	319.804	526.988	562.636	448.443	629.57	1.64785	1.75932	1.40224	1.96861	564.852	589.29	653.366	583.393	1.76625	1.84266	2.04302	1.82422	0.147654	0.481666
HHV-5	Herpesvirus:Human_cytomegalovirus:7966:-	232.427	264.21	245.549	249.398	247.896	323.792	55.1327	180.542	196.38	1.30616	0.222402	0.728297	0.792185	155.006	281.477	266.34	338.549	0.625286	1.13546	1.0744	1.36569	0.627051	0.123136
HHV-5	Herpesvirus:Human_cytomegalovirus:7967:-	249.192	259.218	252.778	295.483	264.168	315.532	316.659	186.366	363.88	1.19444	1.19871	0.705483	1.37746	288.994	269.954	292.697	365.754	1.09398	1.0219	1.108	1.38455	0.0595672	0.817506
HHV-5	Herpesvirus:Human_cytomegalovirus:7968:-	182.894	197.177	177.384	193.826	187.82	161.896	270.009	82.9911	147.285	0.861974	1.43759	0.441865	0.78418	197.042	115.224	145.655	175.32	1.0491	0.613483	0.775502	0.933447	0.10295	0.781351
HHV-5	Herpesvirus:Human_cytomegalovirus:7969:-	196.23	171.861	182.29	193.148	185.882	239.54	199.326	167.438	194.454	1.28867	1.07232	0.900776	1.04612	237.763	146.5	135.944	80.1031	1.27911	0.788132	0.731348	0.430935	-0.45787	0.14542
HHV-5	Herpesvirus:Human_cytomegalovirus:797:+	191.657	207.873	191.068	208.058	199.664	318.836	183.776	219.854	191.566	1.59686	0.920423	1.10112	0.959442	243.018	294.645	196.981	126.956	1.21713	1.4757	0.98656	0.635847	-0.118281	0.668694
HHV-5	Herpesvirus:Human_cytomegalovirus:7970:-	385.601	354.419	375.165	386.296	375.37	409.696	238.908	333.42	282.055	1.09144	0.63646	0.888244	0.751405	178.651	213.988	291.31	302.276	0.475933	0.570072	0.776059	0.805274	-0.333012	0.307461
HHV-5	Herpesvirus:Human_cytomegalovirus:7971:-	384.839	425.73	428.871	380.536	404.994	313.88	178.121	317.404	284.943	0.775023	0.439811	0.783726	0.703573	382.261	283.123	312.117	306.81	0.943867	0.699079	0.770672	0.757567	0.236305	0.48059
HHV-5	Herpesvirus:Human_cytomegalovirus:7972:-	320.826	366.185	351.153	360.204	349.592	322.14	270.009	136.862	364.842	0.921473	0.772354	0.391492	1.04362	338.911	434.561	349.572	374.822	0.969448	1.24305	0.999941	1.07217	0.480272	0.159281
HHV-5	Herpesvirus:Human_cytomegalovirus:7973:-	634.031	540.542	539.123	557.419	567.779	353.528	545.672	534.346	618.018	0.62265	0.961065	0.941117	1.08848	688.332	823.031	559.037	743.599	1.21232	1.44956	0.984604	1.30966	0.441665	0.12431
HHV-5	Herpesvirus:Human_cytomegalovirus:7974:-	935.043	973.047	998.462	905.763	953.079	1348.03	1549.37	992.981	1369.84	1.4144	1.62565	1.04187	1.43728	1339.88	1221.38	1573.07	1518.94	1.40585	1.28151	1.65052	1.59372	0.0998217	0.687987
HHV-5	Herpesvirus:Human_cytomegalovirus:7976:-	280.056	298.796	253.811	301.921	283.646	408.044	357.656	429.515	416.825	1.43857	1.26092	1.51427	1.46953	283.74	390.117	557.65	405.05	1.00033	1.37537	1.96601	1.42801	0.0147568	0.955342
HHV-5	Herpesvirus:Human_cytomegalovirus:7978:-	243.858	267.775	250.971	292.772	263.844	368.396	376.033	468.827	543.894	1.39626	1.42521	1.77691	2.06142	320.521	553.077	457.772	412.607	1.21481	2.09623	1.73501	1.56383	-0.0363488	0.877679
HHV-5	Herpesvirus:Human_cytomegalovirus:7979:-	374.17	348.001	357.091	359.865	359.782	599.675	441.061	425.147	578.55	1.66678	1.22591	1.18168	1.60806	567.48	590.937	817.054	438.3	1.57729	1.64249	2.27097	1.21824	0.233964	0.415189
HHV-5	Herpesvirus:Human_cytomegalovirus:798:+	143.267	116.595	114.899	141.642	129.101	117.292	176.707	165.982	152.098	0.908531	1.36876	1.28568	1.17813	149.752	74.0728	213.627	176.831	1.15996	0.573761	1.65473	1.36972	-0.0335901	0.921418
HHV-5	Herpesvirus:Human_cytomegalovirus:7980:-	140.98	154.39	161.892	144.014	150.319	427.868	465.094	288.285	281.092	2.8464	3.09404	1.91782	1.86997	231.195	182.713	524.357	403.538	1.53803	1.2155	3.4883	2.68455	-0.195897	0.498204
HHV-5	Herpesvirus:Human_cytomegalovirus:7981:-	397.793	393.64	421.9	409	405.583	690.535	730.861	789.143	651.711	1.70257	1.802	1.9457	1.60685	817.066	691.346	665.851	666.518	2.01454	1.70457	1.64171	1.64336	-0.0154247	0.944934
HHV-5	Herpesvirus:Human_cytomegalovirus:7982:-	487.335	519.862	521.049	543.187	517.858	723.575	754.893	649.369	812.472	1.39725	1.45772	1.25395	1.56891	744.817	671.594	866.993	528.983	1.43826	1.29687	1.67419	1.02148	-0.0736681	0.75952
HHV-5	Herpesvirus:Human_cytomegalovirus:7983:-	454.186	407.189	422.158	418.149	425.42	1891.54	2186.93	1739.9	1720.25	4.44628	5.14063	4.08984	4.04364	1701.13	1598.33	1699.31	1668.56	3.99869	3.75705	3.99442	3.92215	-0.170024	0.252179
HHV-5	Herpesvirus:Human_cytomegalovirus:7984:-	391.697	377.595	368.452	375.792	378.384	3444.42	3391.37	3993.76	3010.19	9.10297	8.96276	10.5548	7.95538	3407.5	3404.06	2736.92	4298.36	9.00541	8.9963	7.23319	11.3598	-0.0007313	0.996119
HHV-5	Herpesvirus:Human_cytomegalovirus:7985:-	393.602	428.226	420.867	375.453	404.537	3621.18	4298.93	4255.84	4081.61	8.95142	10.6268	10.5203	10.0896	3596.66	3621.34	3789.8	3550.23	8.89082	8.95181	9.36824	8.77603	-0.156576	0.200518
HHV-5	Herpesvirus:Human_cytomegalovirus:7986:-	419.512	406.12	397.887	409	408.13	2763.79	3688.23	3050.29	3699.44	6.77185	9.03692	7.47382	9.06438	3048.89	2811.48	3719.05	2936.61	7.47039	6.88868	9.11243	7.19529	-0.0743108	0.586948
HHV-5	Herpesvirus:Human_cytomegalovirus:7987:-	447.327	401.841	411.055	442.208	425.608	218.064	318.073	347.98	293.607	0.512359	0.747338	0.817608	0.689853	320.521	291.353	549.327	282.628	0.75309	0.684558	1.29069	0.664057	0.274634	0.357625
HHV-5	Herpesvirus:Human_cytomegalovirus:7988:-	262.147	256.722	250.455	271.763	260.272	327.096	154.089	330.508	234.885	1.25675	0.59203	1.26986	0.902462	137.929	199.174	289.922	334.015	0.529943	0.765253	1.11392	1.28333	-0.13733	0.703257
HHV-5	Herpesvirus:Human_cytomegalovirus:7989:-	661.465	739.502	753.171	746.501	725.16	953.203	562.636	844.471	623.794	1.31447	0.775879	1.16453	0.860216	824.947	898.75	986.291	918.919	1.13761	1.23938	1.3601	1.2672	0.292294	0.289442
HHV-5	Herpesvirus:Human_cytomegalovirus:799:+	168.033	170.435	209.659	196.198	186.081	318.836	419.856	382.924	265.69	1.71342	2.25631	2.05783	1.42782	310.012	312.752	296.858	414.118	1.666	1.68073	1.59532	2.22547	-0.0313683	0.894798
HHV-5	Herpesvirus:Human_cytomegalovirus:7990:-	653.082	711.69	725.286	708.888	699.736	3219.75	3764.57	2584.37	3679.23	4.60137	5.37999	3.69335	5.25802	3126.39	3779.36	3725.99	2935.1	4.46796	5.40112	5.32485	4.19458	0.0379145	0.834552
HHV-5	Herpesvirus:Human_cytomegalovirus:7991:-	850.455	855.383	822.627	847.141	843.902	4134.95	4320.14	3667.62	4452.23	4.8998	5.11925	4.34603	5.27577	3984.18	5107.73	4591.59	4367.89	4.72114	6.05252	5.44091	5.17583	0.118418	0.391785
HHV-5	Herpesvirus:Human_cytomegalovirus:7992:-	678.611	712.76	659.703	672.969	681.011	2515.99	2711.4	2622.23	2661.71	3.6945	3.98143	3.85049	3.90848	2348.73	3359.61	3024.07	1923.99	3.4489	4.93328	4.44056	2.82519	0.00387942	0.983004
HHV-5	Herpesvirus:Human_cytomegalovirus:7993:-	468.284	497.399	485.934	487.276	484.723	837.563	1024.9	937.654	989.599	1.72792	2.11441	1.93441	2.04158	958.935	640.318	1077.85	739.065	1.97832	1.321	2.22363	1.52472	-0.166941	0.456617
HHV-5	Herpesvirus:Human_cytomegalovirus:7994:-	1042.87	1029.03	945.789	949.137	991.707	1022.59	1214.33	985.701	882.745	1.03114	1.22449	0.993944	0.890127	1171.74	1237.84	1033.46	1103.31	1.18154	1.24819	1.0421	1.11253	0.14896	0.510015
HHV-5	Herpesvirus:Human_cytomegalovirus:7995:-	935.805	970.195	915.321	926.095	936.854	791.307	821.335	891.062	658.449	0.844643	0.876695	0.951122	0.70283	747.444	561.307	787.923	826.725	0.797824	0.599141	0.841031	0.882448	-0.125685	0.638157
HHV-5	Herpesvirus:Human_cytomegalovirus:7996:-	730.812	710.264	774.344	783.436	749.714	882.167	825.576	831.367	656.524	1.17667	1.10119	1.10891	0.875699	556.971	752.251	713.015	816.145	0.742911	1.00338	0.951049	1.08861	-0.160058	0.543039
HHV-5	Herpesvirus:Human_cytomegalovirus:7997:-	731.574	840.408	748.524	804.106	781.153	389.872	426.925	492.123	551.596	0.499098	0.546532	0.629995	0.70613	750.071	511.926	651.979	519.915	0.960211	0.655346	0.834636	0.665573	0.388709	0.185007
HHV-5	Herpesvirus:Human_cytomegalovirus:7998:-	186.323	177.209	163.957	159.263	171.688	122.248	144.193	168.894	109.742	0.712035	0.839855	0.983727	0.639191	273.231	187.651	117.911	151.138	1.59144	1.09298	0.686775	0.880306	0.346326	0.293066
HHV-5	Herpesvirus:Human_cytomegalovirus:7999:-	315.11	333.382	338.501	296.499	320.873	432.824	325.141	433.883	458.219	1.34889	1.0133	1.3522	1.42804	489.977	510.279	371.767	240.309	1.52701	1.59028	1.15861	0.748923	-0.0552001	0.846001
HHV-5	Herpesvirus:Human_cytomegalovirus:8:+	91.8278	93.4182	70.4888	83.0198	84.6887	155.288	253.045	289.741	220.446	1.83363	2.98794	3.42125	2.60301	270.604	197.528	223.337	219.15	3.19528	2.3324	2.63716	2.58771	-0.0108195	0.96241
HHV-5	Herpesvirus:Human_cytomegalovirus:80:+	936.186	901.022	908.608	918.979	916.199	984.591	1280.77	1113.83	1185.02	1.07465	1.39792	1.21571	1.2934	1271.57	1344.83	1112.53	999.022	1.38788	1.46784	1.21428	1.0904	0.0435801	0.843773
HHV-5	Herpesvirus:Human_cytomegalovirus:800:+	690.042	767.313	708.761	749.889	729.001	579.851	612.114	592.585	658.449	0.795405	0.839661	0.812873	0.903221	815.752	620.566	686.658	704.303	1.119	0.851255	0.941917	0.96612	0.215862	0.418513
HHV-5	Herpesvirus:Human_cytomegalovirus:8000:-	322.35	319.476	329.464	308.02	319.828	259.364	233.254	241.693	295.532	0.810949	0.72931	0.755699	0.924035	329.716	339.089	291.31	294.719	1.03092	1.06022	0.910833	0.921493	0.284856	0.279458
HHV-5	Herpesvirus:Human_cytomegalovirus:8001:-	529.248	518.436	532.151	554.708	533.636	560.027	661.592	690.136	462.07	1.04946	1.23978	1.29327	0.865889	564.852	609.043	559.037	572.813	1.0585	1.14131	1.0476	1.07342	-0.0308931	0.894391
HHV-5	Herpesvirus:Human_cytomegalovirus:8002:-	568.113	602.227	591.021	555.724	579.271	736.791	890.605	752.744	596.84	1.27193	1.53746	1.29947	1.03033	750.071	505.341	584.006	781.383	1.29485	0.872374	1.00817	1.34891	-0.202329	0.437282
HHV-5	Herpesvirus:Human_cytomegalovirus:8003:-	345.212	356.915	349.087	353.766	351.245	538.552	554.154	409.131	487.098	1.53326	1.57769	1.1648	1.38678	497.858	426.33	421.705	757.201	1.41741	1.21377	1.2006	2.15576	0.0698308	0.793134
HHV-5	Herpesvirus:Human_cytomegalovirus:8004:-	554.777	618.628	539.897	580.461	573.441	708.707	678.556	744.008	863.492	1.23589	1.18331	1.29744	1.50581	618.71	875.705	749.082	831.259	1.07894	1.52711	1.30629	1.4496	0.0259759	0.913103
HHV-5	Herpesvirus:Human_cytomegalovirus:8005:-	688.518	672.469	581.984	656.704	649.919	855.735	770.444	732.36	589.139	1.31668	1.18545	1.12685	0.906481	684.391	948.132	799.021	802.543	1.05304	1.45885	1.22942	1.23484	0.140842	0.565662
HHV-5	Herpesvirus:Human_cytomegalovirus:8006:-	599.357	596.522	589.73	567.246	588.214	626.107	633.319	662.473	488.061	1.06442	1.07668	1.12624	0.829734	614.77	752.251	459.159	571.301	1.04515	1.27887	0.7806	0.971248	-0.0134211	0.956731
HHV-5	Herpesvirus:Human_cytomegalovirus:8007:-	416.845	416.46	433.002	389.346	413.913	581.503	295.455	406.22	402.386	1.40489	0.713808	0.981412	0.972149	482.095	263.37	496.614	377.845	1.16472	0.636293	1.1998	0.91286	-0.0576917	0.823516
HHV-5	Herpesvirus:Human_cytomegalovirus:8008:-	528.867	507.382	467.343	520.483	506.019	1331.51	1482.93	1620.51	1552.75	2.63135	2.93058	3.20247	3.06855	1267.63	1389.28	1996.16	1358.73	2.50511	2.7455	3.94484	2.68514	-0.0139951	0.931443
HHV-5	Herpesvirus:Human_cytomegalovirus:8009:-	272.054	248.521	221.536	233.133	243.811	1050.67	1167.68	754.2	889.484	4.30936	4.78929	3.09338	3.64825	864.355	821.385	989.065	769.292	3.54518	3.36894	4.05669	3.15528	-0.164659	0.415012
HHV-5	Herpesvirus:Human_cytomegalovirus:801:+	479.334	462.099	491.872	501.169	483.618	472.472	448.13	414.955	275.316	0.976951	0.926618	0.858022	0.569284	338.911	431.268	511.873	424.698	0.700783	0.891754	1.05842	0.878167	0.117357	0.697162
HHV-5	Herpesvirus:Human_cytomegalovirus:8014:-	257.956	262.07	248.647	271.763	260.109	1428.98	1519.68	1553.53	1692.33	5.49377	5.84248	5.97263	6.50623	1170.43	1445.24	1900.45	1333.04	4.49975	5.5563	7.30635	5.12491	-0.0955292	0.514051
HHV-5	Herpesvirus:Human_cytomegalovirus:8015:-	367.692	335.165	357.35	331.74	347.987	981.287	1119.62	742.552	1094.53	2.8199	3.21741	2.13385	3.14531	941.858	1038.67	1088.94	1003.56	2.70659	2.98478	3.12927	2.88389	0.0578501	0.746732
HHV-5	Herpesvirus:Human_cytomegalovirus:8016:-	198.135	195.394	197.007	204.669	198.801	270.928	214.876	289.741	260.877	1.36281	1.08086	1.45744	1.31225	312.639	330.859	335.7	321.924	1.57262	1.66427	1.68862	1.61933	0.333418	0.140977
HHV-5	Herpesvirus:Human_cytomegalovirus:8017:-	311.681	289.525	301.578	294.127	299.228	464.212	322.314	339.244	442.817	1.55136	1.07715	1.13373	1.47986	296.876	401.639	384.251	507.824	0.992139	1.34225	1.28414	1.69711	0.020481	0.933461
HHV-5	Herpesvirus:Human_cytomegalovirus:8018:-	574.21	531.628	549.193	559.452	553.621	1399.24	1645.5	1448.7	1496.91	2.52744	2.97225	2.61678	2.70386	1274.2	1611.5	1371.93	1319.43	2.30158	2.91083	2.4781	2.38328	-0.105538	0.539396
HHV-5	Herpesvirus:Human_cytomegalovirus:8019:-	354.737	355.845	341.858	371.725	356.041	644.279	525.881	479.019	709.469	1.80956	1.47702	1.3454	1.99266	664.687	474.066	559.037	796.497	1.86688	1.33149	1.57015	2.23709	0.0710878	0.743388
HHV-5	Herpesvirus:Human_cytomegalovirus:802:+	520.866	528.776	535.25	546.575	532.867	920.163	904.741	1036.66	907.774	1.72682	1.69788	1.94544	1.70357	1021.99	1002.45	1090.33	844.861	1.91791	1.88124	2.04616	1.5855	0.068049	0.717571
HHV-5	Herpesvirus:Human_cytomegalovirus:8020:-	359.691	325.181	304.419	312.087	325.344	488.992	465.094	479.019	437.041	1.503	1.42954	1.47234	1.34332	165.515	411.516	341.248	352.151	0.508738	1.26486	1.04888	1.0824	-0.601343	0.0345888
HHV-5	Herpesvirus:Human_cytomegalovirus:8021:-	182.894	185.767	207.851	181.627	189.535	299.012	250.217	387.292	272.428	1.57761	1.32017	2.04338	1.43735	344.166	269.954	227.499	376.334	1.81585	1.4243	1.2003	1.98557	0.0114415	0.968358
HHV-5	Herpesvirus:Human_cytomegalovirus:8022:-	146.315	123.369	127.035	134.526	132.811	80.9479	268.595	155.79	177.127	0.609496	2.02238	1.17302	1.33367	183.905	197.528	135.944	57.4324	1.38471	1.48728	1.02359	0.432437	-0.289509	0.420935
HHV-5	Herpesvirus:Human_cytomegalovirus:8023:-	306.728	284.89	299.771	302.26	298.412	548.464	530.122	474.651	525.604	1.83794	1.77648	1.59059	1.76134	447.941	505.341	482.742	489.687	1.50108	1.69343	1.6177	1.64098	-0.111153	0.571217
HHV-5	Herpesvirus:Human_cytomegalovirus:8024:-	143.648	122.299	139.428	139.609	136.246	257.712	309.591	196.558	347.515	1.89152	2.27229	1.44267	2.55064	245.645	284.769	396.736	365.754	1.80295	2.09011	2.91191	2.68451	0.230901	0.302611
HHV-5	Herpesvirus:Human_cytomegalovirus:8025:-	214.138	210.013	236.77	194.842	213.941	999.459	1253.91	979.877	1010.78	4.67166	5.86104	4.58013	4.72457	719.858	1206.56	948.837	968.794	3.36476	5.63971	4.43505	4.52833	-0.154247	0.31159
HHV-5	Herpesvirus:Human_cytomegalovirus:8026:-	139.837	132.283	162.408	179.594	153.531	403.088	449.543	302.845	654.599	2.62545	2.92804	1.97254	4.26363	334.971	479.004	586.781	542.585	2.18178	3.11993	3.82191	3.53405	0.116866	0.578823
HHV-5	Herpesvirus:Human_cytomegalovirus:8027:-	239.286	290.238	287.894	249.059	266.619	574.895	346.346	513.962	488.061	2.15624	1.29903	1.9277	1.83055	510.994	288.061	607.589	362.731	1.91657	1.08042	2.27886	1.36048	-0.147583	0.491598
HHV-5	Herpesvirus:Human_cytomegalovirus:8029:-	240.429	238.181	281.18	262.614	255.601	860.691	1145.06	902.71	1108	3.36732	4.47989	3.53172	4.3349	906.391	1303.68	1235.99	1077.61	3.54612	5.10046	4.8356	4.216	0.175601	0.260576
HHV-5	Herpesvirus:Human_cytomegalovirus:803:+	479.334	470.3	528.02	495.069	493.181	350.224	465.094	419.323	370.618	0.710132	0.943049	0.850243	0.751486	533.326	396.701	478.58	238.798	1.0814	0.804373	0.970395	0.4842	-0.0386161	0.904318
HHV-5	Herpesvirus:Human_cytomegalovirus:8030:-	212.233	211.439	218.18	208.736	212.647	923.467	785.994	847.383	792.257	4.34273	3.69624	3.98493	3.72569	818.379	857.599	984.904	767.781	3.84854	4.03297	4.63164	3.61059	0.037468	0.819011
HHV-5	Herpesvirus:Human_cytomegalovirus:8034:-	62.4886	93.4182	76.4274	91.1524	80.8717	94.1639	87.6468	283.917	88.5633	1.16436	1.08378	3.51071	1.09511	237.763	202.466	160.914	237.287	2.94001	2.50354	1.98974	2.93411	0.803505	0.0213723
HHV-5	Herpesvirus:Human_cytomegalovirus:8035:-	206.136	202.882	240.643	220.596	217.564	244.496	244.563	272.269	204.081	1.12379	1.1241	1.25144	0.938026	222	88.8874	215.014	237.287	1.02039	0.408557	0.98828	1.09065	-0.35151	0.287438
HHV-5	Herpesvirus:Human_cytomegalovirus:8036:-	296.821	302.005	288.668	304.632	298.031	391.524	418.443	396.028	427.414	1.3137	1.40402	1.32881	1.43412	500.485	530.032	517.421	320.412	1.6793	1.77844	1.73613	1.0751	0.179145	0.470662
HHV-5	Herpesvirus:Human_cytomegalovirus:8037:-	174.511	149.754	155.437	158.924	159.656	163.548	182.362	136.862	216.595	1.02437	1.14221	0.857231	1.35663	200.982	302.876	310.73	111.842	1.25884	1.89705	1.94624	0.700517	0.355749	0.248268
HHV-5	Herpesvirus:Human_cytomegalovirus:8038:-	245.763	243.886	240.901	241.266	242.954	1090.32	1403.76	1276.9	1219.67	4.48776	5.77789	5.25572	5.02017	817.066	846.076	1126.4	1452.44	3.36305	3.48245	4.63626	5.97823	-0.24396	0.214232
HHV-5	Herpesvirus:Human_cytomegalovirus:8039:-	285.771	262.783	248.647	282.606	269.952	2410.27	2759.46	2266.97	2758.94	8.9285	10.222	8.39767	10.2201	2184.53	2607.36	2859	2563.3	8.0923	9.65862	10.5908	9.49539	-0.0011688	0.992538
HHV-5	Herpesvirus:Human_cytomegalovirus:804:+	253.003	271.341	252.778	263.291	260.103	275.884	281.318	163.07	272.428	1.06067	1.08156	0.626944	1.04739	390.142	306.168	381.477	243.332	1.49995	1.1771	1.46664	0.935521	0.431531	0.180557
HHV-5	Herpesvirus:Human_cytomegalovirus:8040:-	91.8278	96.6273	92.9522	105.384	96.6979	388.22	435.407	410.587	344.627	4.01477	4.50275	4.24608	3.56395	306.071	447.729	481.354	506.312	3.16523	4.63018	4.97792	5.23602	0.131216	0.467619
HHV-5	Herpesvirus:Human_cytomegalovirus:8041:-	128.788	128.361	114.125	102.673	118.487	707.055	810.026	765.848	675.777	5.96738	6.83643	6.46358	5.7034	584.557	479.004	625.622	661.984	4.93352	4.04269	5.28011	5.58699	-0.345196	0.0264845
HHV-5	Herpesvirus:Human_cytomegalovirus:8042:-	347.117	351.923	367.161	383.585	362.447	528.64	664.419	672.665	496.725	1.45853	1.83315	1.8559	1.37048	500.485	589.29	430.028	423.186	1.38085	1.62587	1.18646	1.16758	-0.28698	0.176806
HHV-5	Herpesvirus:Human_cytomegalovirus:8043:-	310.538	358.698	315.779	285.656	317.668	581.503	602.218	516.874	585.288	1.83054	1.89575	1.62709	1.84245	484.722	599.167	441.126	548.631	1.52588	1.88614	1.38864	1.72706	-0.14509	0.447291
HHV-5	Herpesvirus:Human_cytomegalovirus:8044:-	356.642	364.402	361.997	382.569	366.403	492.296	551.327	525.61	492.874	1.34359	1.5047	1.43451	1.34517	442.687	576.122	431.416	468.528	1.2082	1.57237	1.17744	1.27872	-0.114936	0.582998
HHV-5	Herpesvirus:Human_cytomegalovirus:8045:-	527.343	580.12	556.422	546.575	552.615	977.983	978.251	826.999	1137.85	1.76974	1.77022	1.49652	2.05902	828.888	645.257	1247.08	583.393	1.49994	1.16764	2.25669	1.05569	-0.30075	0.232385
HHV-5	Herpesvirus:Human_cytomegalovirus:8046:-	847.788	841.834	809.201	831.215	832.509	1308.38	1444.76	1585.57	1362.14	1.57161	1.73543	1.90456	1.63619	1230.85	1501.21	1474.58	1570.32	1.47849	1.80323	1.77125	1.88625	0.0165813	0.93186
HHV-5	Herpesvirus:Human_cytomegalovirus:8047:-	781.108	740.571	787.77	784.453	773.475	1500.01	1361.35	1027.92	1161.91	1.93932	1.76005	1.32897	1.5022	1123.14	1614.79	1012.65	950.658	1.45207	2.0877	1.30922	1.22907	-0.123431	0.611184
HHV-5	Herpesvirus:Human_cytomegalovirus:8048:-	409.986	402.198	386.01	386.635	396.207	900.339	1109.72	1249.23	1253.36	2.27239	2.80086	3.15298	3.1634	1007.54	1125.91	1186.05	923.453	2.54296	2.84171	2.9935	2.33073	-0.0874233	0.626861
HHV-5	Herpesvirus:Human_cytomegalovirus:8049:-	701.854	696.002	670.547	687.878	689.07	2778.66	3107.22	2604.76	2956.28	4.03248	4.50929	3.7801	4.29025	2535.27	2862.5	3198.86	2962.3	3.67926	4.15415	4.64228	4.29899	0.00947295	0.947673
HHV-5	Herpesvirus:Human_cytomegalovirus:805:+	151.268	130.144	112.059	126.393	129.966	158.592	607.873	281.005	283.018	1.22026	4.67717	2.16214	2.17763	235.136	294.645	228.886	226.707	1.80921	2.26709	1.76112	1.74435	-0.342423	0.233985
HHV-5	Herpesvirus:Human_cytomegalovirus:8050:-	503.338	530.202	530.086	550.642	528.567	2174.03	2509.24	2470.8	2196.76	4.11306	4.74726	4.67453	4.15606	2159.58	1894.62	2073.85	1724.48	4.08572	3.58444	3.92353	3.26257	-0.246561	0.124408
HHV-5	Herpesvirus:Human_cytomegalovirus:8051:-	530.772	518.079	536.283	579.106	541.06	2881.09	3648.65	3300.72	3313.42	5.32489	6.74353	6.10046	6.12395	2828.2	3423.81	3393.06	2660.03	5.22715	6.32797	6.27114	4.91633	-0.0976236	0.437374
HHV-5	Herpesvirus:Human_cytomegalovirus:8052:-	444.279	449.62	416.736	426.281	434.229	1450.45	1778.38	1716.61	1817.47	3.3403	4.09549	3.95323	4.18552	1681.42	1767.87	1524.52	1683.68	3.8722	4.07129	3.51087	3.87739	-0.0162097	0.911268
HHV-5	Herpesvirus:Human_cytomegalovirus:8053:-	147.458	167.939	155.437	154.857	156.423	279.188	350.587	211.118	315.748	1.78483	2.24128	1.34966	2.01855	374.379	241.971	301.02	181.366	2.39338	1.54691	1.9244	1.15946	-0.106397	0.658826
HHV-5	Herpesvirus:Human_cytomegalovirus:8054:-	144.791	173.644	180.74	162.651	165.457	328.748	250.217	214.03	151.135	1.98691	1.51229	1.29357	0.913444	177.337	273.246	198.368	247.866	1.07181	1.65147	1.19891	1.49807	-0.0427927	0.874021
HHV-5	Herpesvirus:Human_cytomegalovirus:8055:-	392.84	459.247	401.244	429.67	420.75	636.019	541.431	805.159	656.524	1.51163	1.28682	1.91363	1.56036	648.923	465.836	682.497	758.713	1.5423	1.10716	1.6221	1.80324	-0.052538	0.805584
HHV-5	Herpesvirus:Human_cytomegalovirus:8056:-	228.617	276.689	218.18	234.15	239.409	1087.02	974.01	896.886	1056.02	4.54041	4.0684	3.74625	4.41095	1092.92	1147.31	1377.48	1227.24	4.56509	4.79224	5.75367	5.12613	0.272731	0.0705077
HHV-5	Herpesvirus:Human_cytomegalovirus:8057:-	47.6285	69.1723	62.4845	71.4987	62.696	611.239	426.925	674.121	671.926	9.74926	6.80944	10.7522	10.7172	474.213	506.987	694.981	485.153	7.56369	8.08644	11.0849	7.73818	-0.144883	0.379674
HHV-5	Herpesvirus:Human_cytomegalovirus:8058:-	124.977	139.414	116.707	112.161	123.315	773.135	787.408	722.168	829.8	6.2696	6.38534	5.85629	6.72911	769.776	951.424	900.285	819.168	6.24236	7.7154	7.3007	6.64289	0.146983	0.301703
HHV-5	Herpesvirus:Human_cytomegalovirus:806:+	535.345	514.157	517.95	512.69	520.035	1841.98	2637.89	2432.95	2472.07	3.54202	5.07251	4.67843	4.75366	1454.17	1465	1821.38	1648.92	2.79628	2.81711	3.50241	3.17077	-0.548233	0.00089788
HHV-5	Herpesvirus:Human_cytomegalovirus:8062:-	190.895	192.185	198.04	184.677	191.449	95.8159	42.4097	34.9436	178.089	0.500477	0.22152	0.182522	0.930217	130.047	128.393	113.749	210.082	0.679279	0.670637	0.59415	1.09732	0.885267	0.0326034
HHV-5	Herpesvirus:Human_cytomegalovirus:8063:-	153.554	162.234	172.478	130.46	154.682	112.336	114.506	55.3274	160.762	0.72624	0.740271	0.357686	1.03931	132.675	144.854	188.658	226.707	0.857728	0.936463	1.21965	1.46564	0.700194	0.0460058
HHV-5	Herpesvirus:Human_cytomegalovirus:8064:-	195.086	213.935	227.217	227.034	215.818	761.571	634.733	509.594	706.581	3.52877	2.94106	2.36122	3.27397	545.148	609.043	589.555	533.517	2.52596	2.82202	2.73172	2.47207	-0.191807	0.291796
HHV-5	Herpesvirus:Human_cytomegalovirus:8069:-	361.596	372.603	372.067	337.501	360.942	1267.08	1577.64	1506.94	1749.13	3.51049	4.37091	4.17503	4.84601	1293.91	1639.48	1345.57	1558.23	3.58481	4.54222	3.72795	4.31713	-0.0569406	0.711064
HHV-5	Herpesvirus:Human_cytomegalovirus:807:+	658.798	611.854	626.911	616.041	628.401	5208.75	9470.1	7603.15	8565.61	8.2889	15.0701	12.0992	13.6308	4920.78	6146.4	5884.45	4995.11	7.83064	9.78101	9.36417	7.94892	-0.469541	0.00093145
HHV-5	Herpesvirus:Human_cytomegalovirus:8070:-	389.03	401.841	401.502	394.768	396.785	7001.17	11300.8	9086.8	10840.3	17.6447	28.4809	22.901	27.3204	7633.39	9399.02	10155.6	8265.73	19.2381	23.6879	25.5947	20.8318	-0.0982464	0.390516
HHV-5	Herpesvirus:Human_cytomegalovirus:8071:-	228.998	193.255	238.319	229.745	222.579	1475.23	1525.34	1897.15	1476.7	6.62791	6.85301	8.52347	6.63448	1296.53	1211.5	1573.07	1301.3	5.82505	5.44302	7.06747	5.84645	-0.244027	0.0411518
HHV-5	Herpesvirus:Human_cytomegalovirus:8072:-	417.226	427.87	399.695	412.049	414.21	631.063	623.423	805.159	808.622	1.52354	1.50509	1.94384	1.9522	475.527	765.419	628.396	584.904	1.14803	1.8479	1.5171	1.4121	-0.243239	0.262803
HHV-5	Herpesvirus:Human_cytomegalovirus:8073:-	494.956	503.817	478.446	503.541	495.19	408.044	678.556	579.482	850.978	0.824015	1.37029	1.17022	1.71849	430.864	617.274	585.394	580.37	0.870099	1.24654	1.18216	1.17202	-0.164559	0.519413
HHV-5	Herpesvirus:Human_cytomegalovirus:8074:-	269.387	254.583	248.389	262.275	258.658	424.564	360.483	331.964	346.552	1.64141	1.39366	1.28341	1.33981	386.201	497.111	313.505	315.878	1.49309	1.92188	1.21204	1.22122	0.0424817	0.870202
HHV-5	Herpesvirus:Human_cytomegalovirus:8075:-	306.728	296.656	351.669	314.459	317.378	378.308	282.732	537.258	376.394	1.19198	0.890836	1.6928	1.18595	505.74	365.426	453.611	643.848	1.59349	1.15139	1.42924	2.02865	0.333136	0.150168
HHV-5	Herpesvirus:Human_cytomegalovirus:8076:-	339.115	307.353	301.32	320.558	317.087	414.652	318.073	333.42	343.664	1.30769	1.00311	1.05151	1.08382	298.19	317.69	325.989	513.869	0.940404	1.0019	1.02808	1.6206	0.0398568	0.889576
HHV-5	Herpesvirus:Human_cytomegalovirus:8077:-	173.749	167.226	146.658	174.172	165.451	1627.22	1649.74	1573.92	1894.49	9.83504	9.97115	9.51289	11.4504	1511.97	1932.48	1346.96	1851.44	9.13844	11.68	8.14113	11.1902	-0.0222655	0.88697
HHV-5	Herpesvirus:Human_cytomegalovirus:8078:-	103.259	91.992	98.1162	108.773	100.535	399.784	343.519	505.226	449.555	3.97656	3.41691	5.02538	4.47163	321.834	357.196	317.666	365.754	3.20122	3.55295	3.15976	3.63808	-0.29675	0.112996
HHV-5	Herpesvirus:Human_cytomegalovirus:8079:-	765.867	768.383	792.418	773.27	774.984	7143.24	7066.88	7624.99	8265.27	9.21727	9.11873	9.83889	10.6651	6093.84	6979.31	7148.18	7355.88	7.86317	9.00574	9.22365	9.49165	-0.126256	0.23575
HHV-5	Herpesvirus:Human_cytomegalovirus:808:+	466.76	502.034	498.844	456.778	481.104	616.195	641.801	659.561	692.142	1.2808	1.33402	1.37093	1.43865	891.941	592.583	735.21	666.518	1.85395	1.23171	1.52817	1.38539	0.139132	0.555692
HHV-5	Herpesvirus:Human_cytomegalovirus:8080:-	439.326	404.694	454.691	418.488	429.3	3482.41	3447.91	3275.96	3777.42	8.11185	8.03148	7.63095	8.79903	2853.16	3372.78	3111.46	2666.07	6.64609	7.85648	7.24777	6.21029	-0.220949	0.0806599
HHV-5	Herpesvirus:Human_cytomegalovirus:8081:-	488.478	447.481	512.786	490.325	484.768	2563.9	3197.69	2658.63	2937.03	5.28893	6.59635	5.48433	6.05863	2254.16	2902.01	2838.19	2031.29	4.64997	5.98639	5.85474	4.19024	-0.183993	0.237757
HHV-5	Herpesvirus:Human_cytomegalovirus:8082:-	642.795	633.604	591.796	634.678	625.718	42350.6	52059.4	49114.7	52266.8	67.6832	83.1994	78.4933	83.5309	40401.4	44534.2	45515	44139.8	64.568	71.173	72.7405	70.5427	-0.16286	0.035462
HHV-5	Herpesvirus:Human_cytomegalovirus:8083:-	567.351	570.493	554.357	576.056	567.064	53139.8	61624.2	60448.1	61250.2	93.7104	108.672	106.598	108.013	49541.5	52494.6	51912.8	49296.7	87.3649	92.5726	91.5465	86.9331	-0.216781	0.00669143
HHV-5	Herpesvirus:Human_cytomegalovirus:8084:-	225.569	211.439	230.573	207.041	218.656	6779.8	9810.79	7930.74	9508.04	31.0068	44.8687	36.2705	43.4841	6343.42	7124.16	8023.5	6536.72	29.011	32.5817	36.6947	29.895	-0.271638	0.01111
HHV-5	Herpesvirus:Human_cytomegalovirus:8085:-	407.319	427.87	408.99	437.464	420.411	1020.94	1313.29	1269.62	930.878	2.42842	3.12382	3.01995	2.21421	1266.32	869.121	1118.07	923.453	3.0121	2.06732	2.65948	2.19655	-0.118345	0.555274
HHV-5	Herpesvirus:Human_cytomegalovirus:8086:-	485.43	463.882	451.335	453.729	463.594	365.092	421.27	528.522	255.101	0.787525	0.908705	1.14005	0.550268	295.562	702.869	468.87	447.368	0.637546	1.51613	1.01138	0.965001	0.2684	0.420716
HHV-5	Herpesvirus:Human_cytomegalovirus:8087:-	271.292	305.57	274.984	299.21	287.764	315.532	241.736	393.116	394.684	1.09649	0.840048	1.3661	1.37156	625.278	403.285	362.056	411.095	2.17289	1.40144	1.25817	1.42858	0.425471	0.155947
HHV-5	Herpesvirus:Human_cytomegalovirus:8088:-	663.37	631.465	673.129	610.28	644.561	758.267	655.937	612.969	721.021	1.17641	1.01765	0.950987	1.11862	853.847	531.678	872.542	853.929	1.32469	0.824869	1.3537	1.32482	0.167949	0.529431
HHV-5	Herpesvirus:Human_cytomegalovirus:8089:-	930.09	935.252	962.83	925.417	938.397	840.867	851.022	927.462	858.679	0.896067	0.906889	0.988347	0.915049	953.681	923.441	1077.85	918.919	1.01629	0.984062	1.1486	0.979243	0.155337	0.521865
HHV-5	Herpesvirus:Human_cytomegalovirus:809:+	665.656	734.866	700.24	725.492	706.564	982.939	1211.51	1135.67	838.464	1.39115	1.71464	1.60731	1.18668	1255.81	895.458	1102.81	690.7	1.77735	1.26734	1.56081	0.977549	-0.0891218	0.738989
HHV-5	Herpesvirus:Human_cytomegalovirus:8090:-	618.79	617.915	604.189	635.017	618.978	1765.99	2295.78	2098.07	2421.05	2.85307	3.70899	3.38958	3.91137	1797.02	1514.38	1894.9	2149.18	2.9032	2.44658	3.06134	3.47215	-0.219953	0.17681
HHV-5	Herpesvirus:Human_cytomegalovirus:8091:-	633.269	645.727	701.015	664.836	661.212	413	383.101	417.867	393.722	0.62461	0.579393	0.631972	0.595455	522.817	421.392	456.385	403.538	0.790695	0.637303	0.690225	0.610301	0.160052	0.598425
HHV-5	Herpesvirus:Human_cytomegalovirus:8092:-	700.33	730.231	710.31	702.449	710.83	835.911	568.291	566.378	698.88	1.17596	0.799475	0.796784	0.983189	807.87	717.683	477.193	859.975	1.13652	1.00964	0.671318	1.20982	0.0874718	0.740832
HHV-5	Herpesvirus:Human_cytomegalovirus:8093:-	274.721	291.308	285.053	309.715	290.199	227.976	171.053	279.549	424.526	0.785583	0.589431	0.963299	1.46288	240.391	243.617	174.786	337.038	0.828364	0.839482	0.602295	1.1614	-0.115301	0.741349
HHV-5	Herpesvirus:Human_cytomegalovirus:8094:-	287.676	325.538	306.484	287.011	301.677	181.72	147.02	307.213	281.092	0.602365	0.487343	1.01835	0.931765	317.894	288.061	152.591	214.616	1.05375	0.954864	0.505808	0.711409	0.0181885	0.966417
HHV-5	Herpesvirus:Human_cytomegalovirus:8095:-	259.48	292.378	287.119	288.706	281.921	191.632	196.498	260.621	220.446	0.679737	0.696999	0.924448	0.781942	210.178	139.915	47.1644	143.581	0.74552	0.496293	0.167297	0.509296	-0.707636	0.136573
HHV-5	Herpesvirus:Human_cytomegalovirus:8096:-	169.177	146.545	142.527	156.213	153.615	105.728	166.812	147.054	113.592	0.688264	1.0859	0.957289	0.739458	131.361	205.758	140.106	237.287	0.855129	1.33944	0.912057	1.54468	0.379118	0.270035
HHV-5	Herpesvirus:Human_cytomegalovirus:8097:-	204.993	245.312	235.737	225.001	227.761	327.096	234.667	212.574	196.38	1.43614	1.03032	0.93332	0.862219	264.036	154.73	291.31	169.275	1.15927	0.679353	1.27902	0.743212	-0.181568	0.539249
HHV-5	Herpesvirus:Human_cytomegalovirus:8098:-	135.265	125.152	145.625	130.799	134.21	147.028	86.2331	110.655	99.1524	1.0955	0.642523	0.824489	0.738785	162.888	62.5504	98.4904	105.797	1.21368	0.466063	0.733852	0.78829	-0.0649268	0.848538
HHV-5	Herpesvirus:Human_cytomegalovirus:8099:-	155.078	165.8	149.756	135.543	151.544	109.032	45.2371	129.583	119.368	0.719472	0.298507	0.855081	0.787677	208.864	93.8256	84.6185	99.7511	1.37824	0.61913	0.558375	0.658231	0.233573	0.557457
HHV-5	Herpesvirus:Human_cytomegalovirus:81:+	837.119	744.85	754.979	814.95	787.974	1072.15	957.047	1013.36	808.622	1.36064	1.21457	1.28604	1.0262	976.012	836.2	882.252	992.976	1.23863	1.0612	1.11965	1.26016	-0.0540861	0.815772
HHV-5	Herpesvirus:Human_cytomegalovirus:810:+	685.089	677.104	659.444	650.265	667.976	1848.59	2264.68	2095.16	2186.17	2.76745	3.39036	3.13658	3.27282	2112.29	2434.53	2233.37	2128.02	3.16222	3.64463	3.3435	3.18578	0.0876729	0.546979
HHV-5	Herpesvirus:Human_cytomegalovirus:8100:-	216.043	237.824	230.315	238.894	230.769	254.408	127.229	125.215	187.716	1.10243	0.551327	0.542597	0.813436	267.976	332.505	149.816	155.672	1.16123	1.44086	0.649205	0.67458	0.43643	0.233511
HHV-5	Herpesvirus:Human_cytomegalovirus:8102:-	75.4436	73.8075	88.5628	80.9867	79.7002	72.6879	74.9239	20.3838	58.7213	0.912017	0.940072	0.255756	0.736778	30.213	52.674	26.3566	81.6145	0.379084	0.660902	0.330697	1.02402	-0.225802	0.551918
HHV-5	Herpesvirus:Human_cytomegalovirus:8104:-	377.98	410.755	390.399	365.626	386.19	289.1	190.844	228.589	216.595	0.748594	0.494171	0.591909	0.560851	373.065	324.274	238.596	364.242	0.966015	0.839676	0.617821	0.943169	0.480834	0.0775603
HHV-5	Herpesvirus:Human_cytomegalovirus:8105:-	215.662	182.558	194.167	199.586	197.993	185.024	122.988	119.391	217.558	0.934496	0.621174	0.603004	1.09881	206.237	176.129	113.749	142.07	1.04164	0.889569	0.574512	0.717548	0.0278855	0.931573
HHV-5	Herpesvirus:Human_cytomegalovirus:8106:-	217.948	241.746	184.613	195.181	209.872	120.596	158.33	97.5509	84.7127	0.574615	0.75441	0.464811	0.403639	160.26	153.084	31.9053	83.1259	0.763609	0.729414	0.152023	0.396078	-0.187692	0.658389
HHV-5	Herpesvirus:Human_cytomegalovirus:8107:-	286.533	318.05	339.017	304.971	312.143	214.76	195.085	281.005	153.061	0.688018	0.624986	0.900245	0.490354	225.941	286.415	256.63	308.321	0.723838	0.917577	0.822155	0.987758	0.390863	0.244062
HHV-5	Herpesvirus:Human_cytomegalovirus:8108:-	254.908	235.685	229.54	212.463	233.149	219.716	272.836	152.878	163.65	0.942383	1.17022	0.655711	0.70191	329.716	134.977	219.176	306.81	1.41419	0.578931	0.940067	1.31594	0.280201	0.400645
HHV-5	Herpesvirus:Human_cytomegalovirus:8109:-	238.143	289.882	271.885	286.334	271.561	450.996	744.998	528.522	619.943	1.66075	2.74339	1.94624	2.28289	819.693	1055.13	1008.49	692.212	3.01845	3.88541	3.71367	2.54901	0.615654	0.00352358
HHV-5	Herpesvirus:Human_cytomegalovirus:811:+	518.96	504.53	515.627	497.441	509.14	1463.67	2028.6	1604.49	1472.85	2.87479	3.98437	3.15138	2.89282	1330.69	1807.38	2072.46	1518.94	2.6136	3.54987	4.07051	2.98334	0.0265925	0.86724
HHV-5	Herpesvirus:Human_cytomegalovirus:8110:-	143.648	141.554	132.973	126.055	136.057	249.452	333.623	272.269	277.242	1.83343	2.45208	2.00113	2.03768	328.403	311.106	226.112	157.183	2.41371	2.28658	1.66189	1.15527	-0.176593	0.450468
HHV-5	Herpesvirus:Human_cytomegalovirus:8111:-	84.5883	98.4101	86.4972	93.5244	90.755	75.9919	137.125	93.183	111.667	0.837331	1.51093	1.02675	1.23042	106.402	92.1795	84.6185	110.331	1.17241	1.0157	0.932384	1.2157	-0.0974209	0.787403
HHV-5	Herpesvirus:Human_cytomegalovirus:8112:-	146.696	142.623	155.953	153.163	149.609	89.2079	130.057	109.199	137.658	0.596274	0.869311	0.729895	0.920121	136.615	153.084	155.365	99.7511	0.913151	1.02323	1.03848	0.666746	0.242791	0.430427
HHV-5	Herpesvirus:Human_cytomegalovirus:8113:-	472.475	467.091	481.544	477.449	474.64	500.556	558.395	639.177	504.426	1.0546	1.17646	1.34666	1.06276	755.326	571.184	535.455	631.757	1.59137	1.2034	1.12813	1.33102	0.174031	0.44391
HHV-5	Herpesvirus:Human_cytomegalovirus:8114:-	254.146	247.095	237.803	239.233	244.569	574.895	576.773	407.675	422.601	2.35065	2.35832	1.66691	1.72794	371.752	311.106	441.126	385.402	1.52003	1.27206	1.80369	1.57584	-0.358903	0.167032
HHV-5	Herpesvirus:Human_cytomegalovirus:8115:-	196.992	244.599	231.864	199.248	218.176	1105.19	1077.21	1380.27	1429.53	5.06559	4.93734	6.32643	6.55219	1304.41	999.16	957.16	1021.69	5.97874	4.57962	4.38711	4.68289	-0.221	0.214153
HHV-5	Herpesvirus:Human_cytomegalovirus:8116:-	299.488	276.689	271.111	283.962	282.812	1295.17	1268.05	985.701	1278.39	4.5796	4.48372	3.48535	4.52028	990.462	1389.28	1327.54	905.316	3.50219	4.91236	4.69406	3.20112	-0.0880988	0.607979
HHV-5	Herpesvirus:Human_cytomegalovirus:8117:-	421.036	400.771	378.264	391.04	397.778	1663.56	2078.08	1936.46	2082.2	4.18214	5.22421	4.86819	5.23458	1508.02	1860.05	1973.97	1704.84	3.79112	4.6761	4.96249	4.2859	-0.138188	0.332187
HHV-5	Herpesvirus:Human_cytomegalovirus:8118:-	165.366	161.521	162.925	153.841	160.913	353.528	482.057	371.276	392.759	2.19701	2.99576	2.30731	2.44081	421.669	383.533	493.839	214.616	2.62048	2.38348	3.06898	1.33374	-0.125569	0.571979
HHV-5	Herpesvirus:Human_cytomegalovirus:8119:-	131.074	145.476	143.043	134.187	138.445	285.796	677.142	371.276	502.501	2.06433	4.89106	2.68176	3.62961	478.154	441.145	470.257	584.904	3.45375	3.18643	3.39671	4.22481	0.156126	0.488676
HHV-5	Herpesvirus:Human_cytomegalovirus:812:+	533.059	569.067	498.327	550.981	537.858	4766.02	5591.02	5346.37	5054.85	8.8611	10.395	9.94011	9.3981	4200.93	4887.16	5071.56	4201.64	7.81047	9.08634	9.42918	7.81179	-0.179425	0.102643
HHV-5	Herpesvirus:Human_cytomegalovirus:8120:-	242.715	202.882	205.011	214.496	216.276	555.071	576.773	474.651	425.489	2.5665	2.66684	2.19465	1.96734	513.622	386.825	454.998	506.312	2.37484	1.78857	2.10378	2.34105	-0.134148	0.505181
HHV-5	Herpesvirus:Human_cytomegalovirus:8121:-	123.453	157.242	124.194	121.988	131.72	218.064	147.02	113.567	246.437	1.65552	1.11616	0.862186	1.87092	265.349	134.977	199.755	264.491	2.0145	1.02473	1.51652	2.00799	0.281139	0.356113
HHV-5	Herpesvirus:Human_cytomegalovirus:8122:-	100.972	106.967	107.67	97.5906	103.3	188.328	236.081	168.894	150.173	1.82311	2.28539	1.63499	1.45375	216.746	159.668	112.362	256.935	2.09821	1.54567	1.08773	2.48726	-0.0531621	0.87112
HHV-5	Herpesvirus:Human_cytomegalovirus:8123:-	211.471	228.554	238.836	223.306	225.542	289.1	302.523	219.854	249.325	1.2818	1.34132	0.974781	1.10545	358.616	332.505	307.956	299.253	1.59002	1.47425	1.36541	1.32682	0.298107	0.216659
HHV-5	Herpesvirus:Human_cytomegalovirus:8124:-	142.886	127.291	113.608	126.055	127.46	186.676	226.185	160.158	171.351	1.46458	1.77456	1.25654	1.34435	139.243	118.517	192.819	133.001	1.09244	0.929834	1.51278	1.04348	-0.349337	0.173013
HHV-5	Herpesvirus:Human_cytomegalovirus:8125:-	106.307	84.5043	107.928	107.079	101.454	265.972	327.969	189.278	293.607	2.62159	3.23267	1.86564	2.89398	273.231	332.505	239.984	182.877	2.69314	3.27738	2.36543	1.80255	-0.0779264	0.714423
HHV-5	Herpesvirus:Human_cytomegalovirus:8126:-	618.028	643.944	629.493	604.52	623.996	2649.81	3473.36	2623.68	3064.1	4.24651	5.56631	4.20465	4.91044	2318.52	2908.59	2885.35	2427.28	3.7156	4.66124	4.62399	3.88989	-0.161648	0.309613
HHV-5	Herpesvirus:Human_cytomegalovirus:8127:-	82.6831	94.1314	95.7924	97.2518	92.4647	292.404	180.948	149.966	152.098	3.16233	1.95694	1.62188	1.64493	254.84	113.578	430.028	155.672	2.75608	1.22834	4.65073	1.68358	0.196114	0.495461
HHV-5	Herpesvirus:Human_cytomegalovirus:8128:-	65.9179	73.8075	72.038	75.9038	71.9168	21.476	74.9239	84.4471	77.9742	0.298623	1.04181	1.17423	1.08423	101.148	57.6122	66.5851	52.8983	1.40646	0.801095	0.925862	0.735548	0.0134797	0.977968
HHV-5	Herpesvirus:Human_cytomegalovirus:8129:-	209.947	215.718	218.954	219.24	215.965	183.372	93.3014	82.9911	76.0489	0.849083	0.432022	0.384281	0.352136	114.284	143.207	178.947	210.082	0.52918	0.663106	0.828596	0.97276	0.663244	0.0855382
HHV-5	Herpesvirus:Human_cytomegalovirus:813:+	611.55	612.923	594.894	613.33	608.175	4354.67	5049.59	4902.3	4728.51	7.16023	8.30286	8.06068	7.77493	3973.67	3906.11	4500.04	3594.06	6.53377	6.42267	7.39926	5.90959	-0.254401	0.0476589
HHV-5	Herpesvirus:Human_cytomegalovirus:8130:-	418.75	412.538	400.727	421.537	413.388	801.219	679.97	511.05	577.587	1.93818	1.64487	1.23625	1.3972	776.344	582.706	1033.46	710.348	1.878	1.40959	2.49996	1.71836	0.249459	0.293463
HHV-5	Herpesvirus:Human_cytomegalovirus:8131:-	455.71	475.292	477.671	510.318	479.748	1057.28	1017.83	1118.2	1143.62	2.20382	2.1216	2.3308	2.3838	1112.63	796.694	1126.4	1204.57	2.31919	1.66065	2.34789	2.51084	-0.0342498	0.870437
HHV-5	Herpesvirus:Human_cytomegalovirus:8132:-	584.116	570.137	577.337	638.744	592.583	2137.69	1867.44	2050.03	1995.56	3.6074	3.15136	3.45947	3.36756	1816.72	1790.92	1969.81	2159.76	3.06577	3.02222	3.3241	3.64465	-0.0580875	0.701844
HHV-5	Herpesvirus:Human_cytomegalovirus:8133:-	597.833	593.669	622.005	640.777	613.571	1681.73	998.043	907.078	1557.56	2.74089	1.62661	1.47836	2.53851	1282.08	1341.54	1396.9	1130.51	2.08954	2.18645	2.27667	1.84251	0.0493728	0.827625
HHV-5	Herpesvirus:Human_cytomegalovirus:8134:-	413.797	349.784	400.986	379.18	385.937	495.6	658.765	505.226	568.923	1.28415	1.70692	1.30909	1.47414	553.03	485.589	363.443	580.37	1.43296	1.25821	0.941718	1.5038	-0.179328	0.446923
HHV-5	Herpesvirus:Human_cytomegalovirus:8135:-	245.382	267.419	264.656	268.713	261.542	214.76	268.595	346.524	189.641	0.821128	1.02697	1.32493	0.725087	185.219	158.022	126.234	113.353	0.70818	0.604193	0.482653	0.433404	-0.7882	0.0163222
HHV-5	Herpesvirus:Human_cytomegalovirus:8136:-	556.682	544.821	505.557	510.318	529.344	393.176	387.342	476.107	489.024	0.74276	0.73174	0.899427	0.923829	471.586	460.898	344.023	559.21	0.890887	0.870695	0.649903	1.05642	0.0585257	0.841537
HHV-5	Herpesvirus:Human_cytomegalovirus:8138:-	615.742	598.661	642.145	605.198	615.436	870.603	1074.38	994.437	953.018	1.41461	1.74572	1.61582	1.54852	777.657	872.413	615.912	947.635	1.26359	1.41755	1.00077	1.53978	-0.282506	0.202947
HHV-5	Herpesvirus:Human_cytomegalovirus:8139:-	709.475	753.764	727.351	718.714	727.326	1044.06	712.484	907.078	566.998	1.43548	0.979593	1.24714	0.779565	773.716	877.351	1145.82	787.429	1.06378	1.20627	1.57538	1.08264	0.166616	0.517893
HHV-5	Herpesvirus:Human_cytomegalovirus:814:+	501.433	481.354	489.29	492.358	491.109	4620.64	5822.86	4841.15	5870.21	9.40859	11.8566	9.85758	11.953	4794.68	5166.99	5594.53	4437.41	9.76296	10.5211	11.3916	9.03549	-0.0792605	0.560585
HHV-5	Herpesvirus:Human_cytomegalovirus:8140:-	436.658	477.431	477.671	465.928	464.422	1248.91	940.083	1003.17	853.866	2.68917	2.0242	2.16005	1.83856	777.657	923.441	1245.7	956.703	1.67446	1.98837	2.68225	2.05999	-0.0632712	0.770676
HHV-5	Herpesvirus:Human_cytomegalovirus:8141:-	720.905	635.03	726.318	679.068	690.331	619.499	438.234	677.033	399.498	0.897395	0.634818	0.980737	0.578705	824.947	581.06	479.967	420.164	1.195	0.841713	0.695272	0.608641	0.112604	0.734789
HHV-5	Herpesvirus:Human_cytomegalovirus:8142:-	166.128	141.554	144.592	154.18	151.613	128.856	127.229	78.6231	83.7501	0.849897	0.839168	0.518576	0.552392	260.095	169.544	83.2313	90.6828	1.71551	1.11827	0.54897	0.598118	0.42681	0.163447
HHV-5	Herpesvirus:Human_cytomegalovirus:8143:-	340.639	318.05	315.263	294.466	317.105	485.688	295.455	327.596	166.538	1.53163	0.931726	1.03309	0.525182	292.935	95.4716	294.084	474.573	0.923781	0.301073	0.927404	1.49658	-0.133024	0.756777
HHV-5	Herpesvirus:Human_cytomegalovirus:8144:-	229.76	236.042	223.86	212.802	225.616	132.16	173.88	126.671	141.509	0.585774	0.77069	0.561444	0.627211	80.1302	220.572	70.7466	229.73	0.355162	0.977646	0.313571	1.01823	-0.0759936	0.84314
HHV-5	Herpesvirus:Human_cytomegalovirus:8145:-	187.466	183.984	175.318	203.314	187.52	155.288	138.538	180.542	126.106	0.828111	0.738791	0.962785	0.672494	225.941	169.544	203.917	154.161	1.20489	0.904138	1.08744	0.822101	0.312291	0.288417
HHV-5	Herpesvirus:Human_cytomegalovirus:8146:-	395.126	408.616	415.445	395.445	403.658	728.531	788.821	474.651	798.033	1.80482	1.95418	1.17587	1.977	651.551	477.358	608.976	495.733	1.61412	1.18258	1.50864	1.2281	-0.307503	0.192198
HHV-5	Herpesvirus:Human_cytomegalovirus:8147:-	428.276	425.73	411.83	451.018	429.214	356.832	407.134	269.357	367.73	0.831362	0.948557	0.62756	0.856754	392.769	485.589	414.769	539.563	0.915091	1.13134	0.966347	1.2571	0.391423	0.196423
HHV-5	Herpesvirus:Human_cytomegalovirus:8148:-	307.871	327.32	327.657	328.013	322.715	252.756	268.595	382.924	210.819	0.783216	0.832297	1.18657	0.653267	353.361	317.69	227.499	281.117	1.09496	0.984429	0.704953	0.871098	0.078973	0.830681
HHV-5	Herpesvirus:Human_cytomegalovirus:8149:-	324.255	316.267	351.927	339.195	332.911	589.763	691.279	314.493	676.739	1.77153	2.07647	0.944674	2.03279	671.255	666.655	625.622	704.303	2.01632	2.0025	1.87925	2.11559	0.248537	0.353801
HHV-5	Herpesvirus:Human_cytomegalovirus:815:+	449.994	460.317	427.838	436.447	443.649	4908.09	6422.25	5414.8	6313.99	11.063	14.476	12.2052	14.2319	4851.16	5201.56	6062.01	4998.13	10.9347	11.7245	13.664	11.266	-0.127896	0.290027
HHV-5	Herpesvirus:Human_cytomegalovirus:8150:-	195.849	188.619	193.392	180.61	189.618	198.24	188.017	200.926	345.59	1.04547	0.991556	1.05964	1.82256	215.432	209.05	212.24	166.252	1.13614	1.10248	1.1193	0.876774	-0.161689	0.612029
HHV-5	Herpesvirus:Human_cytomegalovirus:8151:-	282.723	243.529	274.209	267.019	266.87	353.528	368.965	353.804	359.067	1.32472	1.38256	1.32575	1.34547	371.752	238.679	292.697	193.457	1.39301	0.894365	1.09678	0.724909	-0.419155	0.129113
HHV-5	Herpesvirus:Human_cytomegalovirus:8152:-	57.1542	55.6231	53.9639	57.2667	56.002	16.52	84.8195	91.727	144.397	0.294989	1.51458	1.63792	2.57842	99.8344	134.977	98.4904	39.2959	1.78269	2.41022	1.75869	0.701687	0.106571	0.815386
HHV-5	Herpesvirus:Human_cytomegalovirus:8153:-	292.63	315.911	263.623	296.838	292.25	2253.33	2086.56	1897.15	2219.86	7.71026	7.13963	6.49151	7.59575	1816.72	2199.14	2354.06	2214.17	6.21632	7.52485	8.05494	7.57628	0.0151442	0.907103
HHV-5	Herpesvirus:Human_cytomegalovirus:8154:-	240.048	220.353	212.757	197.553	217.678	991.199	883.536	735.272	701.768	4.55351	4.05892	3.3778	3.22388	623.965	925.087	807.344	856.952	2.86646	4.2498	3.70889	3.93679	-0.0233377	0.906914
HHV-5	Herpesvirus:Human_cytomegalovirus:8155:-	288.819	282.394	273.176	304.971	287.34	1344.73	1368.42	1244.87	1398.72	4.67991	4.76237	4.33238	4.86783	1318.86	1359.65	1714.57	989.954	4.58991	4.73184	5.96702	3.44523	-0.02534	0.88366
HHV-5	Herpesvirus:Human_cytomegalovirus:8156:-	315.872	277.402	274.984	292.772	290.258	449.344	510.331	318.86	482.285	1.54809	1.7582	1.09854	1.66158	592.438	717.683	506.324	368.777	2.04108	2.47257	1.7444	1.27052	0.293411	0.192516
HHV-5	Herpesvirus:Human_cytomegalovirus:8157:-	174.13	176.14	205.528	191.454	186.813	183.372	161.157	136.862	160.762	0.981581	0.862666	0.732618	0.86055	195.728	134.977	223.337	170.786	1.04772	0.722526	1.19551	0.914209	0.160772	0.568179
HHV-5	Herpesvirus:Human_cytomegalovirus:8158:-	223.664	204.664	196.232	222.29	211.713	262.668	224.772	177.63	201.193	1.24068	1.06168	0.839015	0.950311	158.947	148.146	231.66	40.8072	0.750767	0.699749	1.09422	0.192748	-0.790178	0.0354415
HHV-5	Herpesvirus:Human_cytomegalovirus:8159:-	498.004	535.194	521.049	512.351	516.649	3688.91	3821.12	3214.81	4120.12	7.14007	7.39596	6.22243	7.97469	2887.32	3318.46	3003.26	2856.51	5.58854	6.42305	5.81296	5.52891	-0.299385	0.0366845
HHV-5	Herpesvirus:Human_cytomegalovirus:816:+	996.77	965.916	949.145	971.162	970.748	5337.61	4710.31	5634.66	4758.35	5.49845	4.85224	5.80445	4.90174	5875.78	5283.86	4988.33	4404.16	6.05283	5.44308	5.13864	4.53687	0.00398101	0.976016
HHV-5	Herpesvirus:Human_cytomegalovirus:8160:-	320.064	316.624	320.427	340.212	324.332	3966.45	4790.89	4490.25	4940.29	12.2296	14.7716	13.8446	15.2322	3653.15	3845.2	4491.72	3034.85	11.2636	11.8558	13.8492	9.35725	-0.28046	0.0234675
HHV-5	Herpesvirus:Human_cytomegalovirus:8162:-	113.927	115.525	99.9236	116.905	111.57	652.539	756.307	1000.26	976.122	5.84868	6.77875	8.96529	8.74894	696.213	836.2	775.438	866.021	6.24013	7.49482	6.95022	7.7621	-0.0722876	0.592959
HHV-5	Herpesvirus:Human_cytomegalovirus:8163:-	136.789	135.136	139.428	130.799	135.538	275.884	165.398	336.332	236.811	2.03547	1.22031	2.48146	1.74719	212.805	181.067	209.465	123.933	1.57008	1.33591	1.54544	0.91438	-0.498496	0.0573856
HHV-5	Herpesvirus:Human_cytomegalovirus:8164:-	182.894	149.754	153.888	155.535	160.518	346.92	422.684	449.899	437.041	2.16126	2.63325	2.8028	2.7227	306.071	637.026	441.126	320.412	1.90678	3.96857	2.74815	1.99612	0.0176598	0.940033
HHV-5	Herpesvirus:Human_cytomegalovirus:8165:-	607.359	602.94	552.033	526.244	572.144	6895.44	6881.69	6413.61	7149.56	12.0519	12.0279	11.2098	12.4961	5422.58	5848.46	6505.91	6335.7	9.47765	10.222	11.3711	11.0736	-0.184703	0.10178
HHV-5	Herpesvirus:Human_cytomegalovirus:8166:-	852.36	848.252	882.271	842.736	856.405	10969.3	11582.1	11685.7	12719.4	12.8085	13.5241	13.6451	14.8521	10202.8	11637.7	12147.6	10433.1	11.9135	13.589	14.1844	12.1824	-0.0800923	0.451561
HHV-5	Herpesvirus:Human_cytomegalovirus:8167:-	514.388	457.821	427.838	441.53	460.394	5215.36	6092.87	5861.79	5568.9	11.328	13.234	12.7321	12.0959	4969.39	5785.91	5362.87	5315.52	10.7938	12.5673	11.6484	11.5456	-0.0844961	0.380637
HHV-5	Herpesvirus:Human_cytomegalovirus:8168:-	632.888	589.747	618.132	650.265	622.758	4597.51	5403	4515.01	5274.33	7.3825	8.67592	7.25001	8.46931	3902.74	5162.05	5043.82	4080.72	6.26686	8.28902	8.09916	6.55266	-0.12629	0.337945
HHV-5	Herpesvirus:Human_cytomegalovirus:8169:-	431.705	401.485	439.199	429.331	425.43	1182.83	1259.57	965.317	955.906	2.78032	2.9607	2.26904	2.24692	757.953	1061.71	943.288	890.203	1.78162	2.49562	2.21726	2.09248	-0.257591	0.179229
HHV-5	Herpesvirus:Human_cytomegalovirus:817:+	725.859	722.743	726.06	800.04	743.676	8516.05	6440.63	8514.59	6556.57	11.4513	8.66053	11.4493	8.81644	9454.05	7427.04	6794.45	7526.67	12.7126	9.98693	9.13631	10.1209	0.0539304	0.656037
HHV-5	Herpesvirus:Human_cytomegalovirus:8170:-	217.948	228.554	220.762	246.01	228.318	399.784	265.768	315.949	421.638	1.75099	1.16402	1.38381	1.84671	321.834	391.763	374.541	355.174	1.40959	1.71586	1.64043	1.55561	0.0546027	0.831302
HHV-5	Herpesvirus:Human_cytomegalovirus:8171:-	601.644	571.206	593.087	618.074	596.003	474.124	520.226	547.45	567.96	0.795506	0.872859	0.918536	0.95295	518.876	399.993	489.678	471.55	0.870593	0.671127	0.821603	0.791188	-0.159467	0.585408
HHV-5	Herpesvirus:Human_cytomegalovirus:8172:-	339.877	343.722	366.903	348.344	349.712	285.796	395.824	500.858	379.282	0.817232	1.13186	1.4322	1.08456	317.894	276.539	431.416	633.268	0.909016	0.790762	1.23363	1.81083	0.0522553	0.872589
HHV-5	Herpesvirus:Human_cytomegalovirus:8173:-	176.416	174.714	135.039	170.784	164.238	274.232	245.977	250.429	250.288	1.66972	1.49768	1.52479	1.52393	239.077	184.359	137.332	361.22	1.45567	1.12251	0.836175	2.19937	-0.212761	0.478096
HHV-5	Herpesvirus:Human_cytomegalovirus:8174:-	139.837	188.976	182.806	182.644	173.566	99.1199	91.8878	192.19	77.9742	0.57108	0.529412	1.1073	0.449249	130.047	253.494	195.594	146.604	0.749269	1.46051	1.12691	0.844659	0.69059	0.0551946
HHV-5	Herpesvirus:Human_cytomegalovirus:8175:-	227.093	208.587	207.593	204.33	211.901	110.684	250.217	301.389	119.368	0.522338	1.18082	1.42231	0.56332	191.787	209.05	95.716	164.74	0.90508	0.986547	0.451702	0.777441	-0.0994058	0.801842
HHV-5	Herpesvirus:Human_cytomegalovirus:8176:-	142.886	125.508	122.903	128.088	129.846	282.492	176.707	117.935	149.21	2.17559	1.3609	0.908264	1.14913	161.574	146.5	145.655	64.9893	1.24435	1.12825	1.12175	0.50051	-0.464889	0.116411
HHV-5	Herpesvirus:Human_cytomegalovirus:8177:-	201.183	192.898	207.335	214.835	204.063	849.127	998.043	924.55	778.78	4.16111	4.89086	4.53071	3.81637	646.296	796.694	661.689	631.757	3.16714	3.90416	3.24258	3.09589	-0.374938	0.0275072
HHV-5	Herpesvirus:Human_cytomegalovirus:8178:-	247.668	196.82	233.93	243.977	230.599	274.232	197.912	147.054	232.96	1.18922	0.858253	0.637707	1.01024	216.746	278.185	288.535	214.616	0.939926	1.20636	1.25124	0.93069	0.24309	0.375508
HHV-5	Herpesvirus:Human_cytomegalovirus:8179:-	171.844	180.062	155.953	152.824	165.171	109.032	173.88	235.869	151.135	0.660116	1.05273	1.42803	0.915024	157.633	26.337	210.853	235.775	0.954365	0.159453	1.27657	1.42746	-0.141161	0.7534
HHV-5	Herpesvirus:Human_cytomegalovirus:818:+	576.496	571.919	548.16	571.99	567.141	882.167	802.958	879.414	908.737	1.55546	1.4158	1.55061	1.60231	1012.79	658.425	797.633	900.782	1.78579	1.16095	1.40641	1.58829	-0.0606848	0.806664
HHV-5	Herpesvirus:Human_cytomegalovirus:8180:-	307.49	286.673	310.874	350.378	313.853	350.224	182.362	231.501	351.365	1.11588	0.581042	0.73761	1.11952	265.349	399.993	287.148	315.878	0.845456	1.27446	0.914911	1.00645	0.22841	0.46034
HHV-5	Herpesvirus:Human_cytomegalovirus:8181:-	556.682	595.452	538.865	531.327	555.581	1020.94	1861.79	1504.03	1520.02	1.8376	3.35106	2.70713	2.7359	1091.61	1280.64	1401.06	1748.67	1.96481	2.30504	2.52179	3.14745	-0.0965847	0.629132
HHV-5	Herpesvirus:Human_cytomegalovirus:8182:-	617.647	628.969	586.632	703.127	634.094	2349.14	2796.22	2189.8	2610.69	3.70472	4.40978	3.45343	4.1172	1976.98	2506.95	2193.15	2430.3	3.11781	3.9536	3.45871	3.83271	-0.130088	0.435215
HHV-5	Herpesvirus:Human_cytomegalovirus:8183:-	534.964	506.313	512.27	532.343	521.472	56245.6	62514.8	59316.8	59203.6	107.859	119.881	113.749	113.532	51949.3	52055.1	55796.9	56465.1	99.6205	99.8233	106.999	108.28	-0.13286	0.0777397
HHV-5	Herpesvirus:Human_cytomegalovirus:8184:-	522.771	519.149	495.229	511.334	512.121	122638	151790	126883	147136	239.47	296.395	247.76	287.308	110074	125361	132783	115545	214.938	244.788	259.281	225.621	-0.181679	0.0394365
HHV-5	Herpesvirus:Human_cytomegalovirus:8185:-	214.519	252.8	228.766	198.57	223.664	48405.2	77130.6	64923.8	72950.2	216.42	344.851	290.274	326.16	44389.5	54379.3	57762.5	43314.6	198.466	243.13	258.256	193.66	-0.388659	0.00072865
HHV-5	Herpesvirus:Human_cytomegalovirus:8186:-	561.636	594.382	572.173	570.634	574.706	97842.9	138042	118754	137264	170.249	240.196	206.635	238.843	103076	123412	128289	109658	179.355	214.739	223.225	190.807	-0.0780499	0.434957
HHV-5	Herpesvirus:Human_cytomegalovirus:8187:-	358.548	298.083	294.865	290.061	310.389	35864.9	46681.8	37359.1	42655.8	115.548	150.398	120.362	137.427	48884.7	56124.2	59632.5	50585.9	157.495	180.819	192.122	162.976	0.405018	1.36e-05
HHV-5	Herpesvirus:Human_cytomegalovirus:8188:-	354.356	327.677	349.087	393.412	356.133	32104.9	44111.8	37392.6	44480	90.1487	123.863	104.996	124.897	59259.6	72281.9	75734.9	63491.5	166.397	202.963	212.659	178.28	0.779865	3.5e-15
HHV-5	Herpesvirus:Human_cytomegalovirus:8189:-	211.471	209.656	205.011	208.058	208.549	12152.1	14851.9	13464.9	15251.2	58.2698	71.2154	64.5649	73.13	27530.6	30325.4	33288.4	28861.3	132.01	145.411	159.619	138.391	1.10824	3.79e-37
HHV-5	Herpesvirus:Human_cytomegalovirus:819:+	632.126	572.989	625.104	660.431	622.662	517.076	593.736	656.649	388.909	0.830427	0.953545	1.05458	0.62459	525.444	467.482	683.884	565.256	0.843867	0.750779	1.09832	0.907805	0.0515772	0.873647
HHV-5	Herpesvirus:Human_cytomegalovirus:8190:-	362.739	356.915	384.203	363.932	366.947	2955.43	4021.86	4165.57	4245.26	8.05409	10.9603	11.352	11.5691	7153.92	9027.01	8461.85	7398.2	19.4958	24.6003	23.0601	20.1615	1.06571	8.45e-19
HHV-5	Herpesvirus:Human_cytomegalovirus:8191:-	249.192	244.955	293.832	239.571	256.888	6160.3	9345.69	7547.82	8443.36	23.9805	36.3804	29.3818	32.8679	7814.67	9194.91	9109.67	8181.1	30.4205	35.7935	35.4616	31.847	0.133134	0.173177
HHV-5	Herpesvirus:Human_cytomegalovirus:8192:-	176.797	171.861	165.765	176.544	172.742	35714.6	48038.9	41986.2	48628	206.751	278.097	243.058	281.507	45211.8	52580.2	59249.6	46893.6	261.731	304.386	342.995	271.466	0.227518	0.0223774
HHV-5	Herpesvirus:Human_cytomegalovirus:8193:-	390.554	361.55	373.616	396.123	380.461	184484	243040	208894	238866	484.895	638.805	549.056	627.833	181727	213292	228141	191180	477.651	560.615	599.644	502.497	-0.102644	0.271041
HHV-5	Herpesvirus:Human_cytomegalovirus:8194:-	77.3487	85.574	106.895	90.4747	90.0731	26428.7	34238.8	29041.1	34638.9	293.414	380.122	322.417	384.564	24230.9	30600.3	31124.4	25675.3	269.013	339.727	345.545	285.05	-0.154843	0.107383
HHV-5	Herpesvirus:Human_cytomegalovirus:8195:-	258.337	227.128	225.926	215.852	231.81	1037.46	1181.82	1249.23	1491.14	4.47545	5.09821	5.38903	6.43257	1132.33	1532.48	1231.82	1103.31	4.88473	6.61094	5.31393	4.75952	0.0212543	0.905428
HHV-5	Herpesvirus:Human_cytomegalovirus:8196:-	92.9709	91.2789	98.6326	103.012	96.4737	153.636	80.5785	82.9911	98.1898	1.59252	0.835238	0.860246	1.01779	60.4261	26.337	108.201	110.331	0.626348	0.272997	1.12156	1.14364	-0.508095	0.185198
HHV-5	Herpesvirus:Human_cytomegalovirus:8197:-	168.033	214.648	208.884	177.9	192.366	409.696	593.736	401.852	477.472	2.12977	3.08649	2.08899	2.4821	401.965	358.842	389.8	477.596	2.08958	1.86541	2.02634	2.48274	-0.189499	0.347022
HHV-5	Herpesvirus:Human_cytomegalovirus:8198:-	203.85	217.857	245.549	253.803	230.265	277.536	135.711	208.206	158.836	1.20529	0.58937	0.904201	0.689799	215.432	266.662	246.92	205.548	0.935584	1.15807	1.07233	0.892657	0.245956	0.469137
HHV-5	Herpesvirus:Human_cytomegalovirus:8199:-	298.726	284.533	301.32	305.31	297.472	189.98	230.426	276.637	203.118	0.638647	0.774614	0.929959	0.682813	203.61	186.005	296.858	182.877	0.684466	0.625285	0.997936	0.61477	-0.0530268	0.853582
HHV-5	Herpesvirus:Human_cytomegalovirus:82:+	100.21	85.574	81.8496	101.318	92.238	100.772	57.96	104.831	80.8622	1.09252	0.628374	1.13653	0.876669	116.911	4.93819	84.6185	0	1.2675	0.0535375	0.917393	0	-1.19178	0.108912
HHV-5	Herpesvirus:Human_cytomegalovirus:820:+	190.514	203.951	172.736	170.784	184.496	92.5119	243.149	99.0069	166.538	0.50143	1.31791	0.536634	0.902661	182.592	186.005	97.1032	190.434	0.989677	1.00818	0.526315	1.03218	0.122693	0.750272
HHV-5	Herpesvirus:Human_cytomegalovirus:8200:-	448.851	419.312	462.954	484.904	454.005	203.196	281.318	384.38	359.067	0.447563	0.619636	0.846642	0.790886	430.864	245.263	432.803	281.117	0.949029	0.540221	0.953299	0.619192	0.164284	0.650305
HHV-5	Herpesvirus:Human_cytomegalovirus:8201:-	459.52	462.813	484.126	481.176	471.909	683.927	613.528	812.439	662.3	1.44928	1.3001	1.7216	1.40345	705.409	748.959	586.781	681.632	1.4948	1.58708	1.24342	1.44442	-0.0289273	0.901484
HHV-5	Herpesvirus:Human_cytomegalovirus:8202:-	381.79	376.525	352.444	371.048	370.452	488.992	499.021	586.762	358.104	1.31999	1.34706	1.58391	0.966668	353.361	283.123	407.833	592.461	0.953865	0.764263	1.10091	1.59929	-0.27209	0.360523
HHV-5	Herpesvirus:Human_cytomegalovirus:8203:-	390.173	379.734	390.399	369.015	382.33	363.44	234.667	221.31	231.997	0.950591	0.613781	0.578844	0.606798	252.213	411.516	187.27	373.311	0.659673	1.07634	0.489813	0.976409	0.161466	0.625566
HHV-5	Herpesvirus:Human_cytomegalovirus:8204:-	401.985	369.751	366.903	362.915	375.388	199.892	309.591	244.605	461.107	0.532493	0.824722	0.651606	1.22835	286.367	237.033	264.953	350.64	0.762855	0.631434	0.70581	0.934073	-0.0302828	0.921522
HHV-5	Herpesvirus:Human_cytomegalovirus:8205:-	353.213	338.017	340.05	370.37	350.413	214.76	316.659	193.646	286.868	0.612877	0.903676	0.552622	0.818658	342.852	355.55	420.318	352.151	0.978424	1.01466	1.19949	1.00496	0.570473	0.0486963
HHV-5	Herpesvirus:Human_cytomegalovirus:8206:-	516.293	474.935	499.36	441.191	482.945	488.992	277.077	525.61	471.696	1.01252	0.573724	1.08834	0.976708	370.438	413.162	503.549	454.925	0.76704	0.855505	1.04266	0.941982	-0.0111623	0.970795
HHV-5	Herpesvirus:Human_cytomegalovirus:8207:-	469.046	488.128	490.839	485.92	483.483	498.904	327.969	409.131	534.268	1.03189	0.678345	0.846216	1.10504	291.621	289.707	446.675	417.141	0.603168	0.599208	0.923868	0.862782	-0.270573	0.425252
HHV-5	Herpesvirus:Human_cytomegalovirus:8208:-	414.559	370.107	327.657	403.917	379.06	361.788	315.246	365.452	271.466	0.954434	0.831652	0.964101	0.716156	331.03	309.46	435.577	204.036	0.873291	0.816388	1.1491	0.538269	-0.0675669	0.812086
HHV-5	Herpesvirus:Human_cytomegalovirus:8209:-	393.221	329.103	319.136	339.873	345.333	1262.13	1003.7	1043.94	901.998	3.65481	2.90646	3.02299	2.61196	927.409	999.16	1187.43	935.544	2.68555	2.89332	3.43851	2.7091	-0.053979	0.747845
HHV-5	Herpesvirus:Human_cytomegalovirus:821:+	94.876	84.1477	92.1776	87.425	89.6566	132.16	87.6468	96.0949	97.2271	1.47407	0.977584	1.07181	1.08444	57.7988	138.269	113.749	75.569	0.644669	1.54221	1.26872	0.842872	-0.169358	0.612118
HHV-5	Herpesvirus:Human_cytomegalovirus:8210:-	410.748	454.968	404.6	394.429	416.186	3145.41	3590.69	3337.12	3602.22	7.55768	8.6276	8.01832	8.6553	3159.23	2969.5	3688.53	2764.31	7.59091	7.13502	8.8627	6.64201	-0.124877	0.319156
HHV-5	Herpesvirus:Human_cytomegalovirus:8211:-	184.037	184.697	166.539	185.693	180.242	1364.55	1504.13	1566.64	1506.54	7.57068	8.34509	8.69188	8.35844	1112.63	1356.36	1380.25	1175.85	6.17298	7.52521	7.65779	6.52376	-0.243876	0.0898326
HHV-5	Herpesvirus:Human_cytomegalovirus:8212:-	127.644	115.881	135.039	105.045	120.903	807.827	1047.52	627.529	1016.55	6.68164	8.66417	5.19037	8.40803	866.983	855.953	811.505	731.508	7.17092	7.07969	6.71206	6.05039	-0.0838464	0.612201
HHV-5	Herpesvirus:Human_cytomegalovirus:8213:-	206.898	170.435	188.486	186.371	188.048	345.268	473.575	168.894	304.196	1.83606	2.51838	0.898145	1.61765	453.196	263.37	405.059	296.23	2.41	1.40055	2.15402	1.57529	0.130999	0.696607
HHV-5	Herpesvirus:Human_cytomegalovirus:8214:-	392.84	389.718	370.518	388.329	385.351	538.552	583.841	757.112	483.248	1.39756	1.51509	1.96473	1.25404	461.077	559.661	654.753	584.904	1.19651	1.45234	1.69911	1.51785	-0.0552137	0.825599
HHV-5	Herpesvirus:Human_cytomegalovirus:8215:-	218.329	202.882	198.814	187.049	201.768	206.5	83.4058	164.526	164.612	1.02345	0.413374	0.815421	0.815847	143.184	95.4716	133.17	89.1714	0.709643	0.473174	0.660014	0.441949	-0.415669	0.191737
HHV-5	Herpesvirus:Human_cytomegalovirus:8216:-	539.155	579.764	529.311	500.83	537.265	439.432	438.234	390.204	266.653	0.817905	0.815676	0.726278	0.496315	457.136	362.134	424.48	457.948	0.850858	0.674032	0.790075	0.852369	0.179526	0.575882
HHV-5	Herpesvirus:Human_cytomegalovirus:8217:-	659.56	713.116	710.052	693.978	694.176	606.283	398.652	601.321	538.118	0.873385	0.57428	0.866237	0.77519	599.006	734.144	524.357	763.247	0.862902	1.05758	0.755366	1.0995	0.281749	0.327751
HHV-5	Herpesvirus:Human_cytomegalovirus:8218:-	395.507	393.997	437.392	418.827	411.431	825.999	600.805	502.314	631.495	2.00763	1.46028	1.2209	1.53488	747.444	464.19	858.67	457.948	1.8167	1.12823	2.08703	1.11306	-0.0690271	0.786833
HHV-5	Herpesvirus:Human_cytomegalovirus:8219:-	446.184	497.755	479.479	484.226	476.911	1227.43	1104.07	1192.45	1071.42	2.57372	2.31504	2.50036	2.24659	1033.81	832.908	983.517	1132.02	2.16772	1.74646	2.06227	2.37366	-0.205936	0.286676
HHV-5	Herpesvirus:Human_cytomegalovirus:822:+	619.171	685.305	668.223	643.149	653.962	933.379	760.548	979.877	807.659	1.42727	1.16298	1.49837	1.23502	910.332	906.981	846.185	856.952	1.39203	1.3869	1.29394	1.3104	0.0268246	0.900497
HHV-5	Herpesvirus:Human_cytomegalovirus:8220:-	243.477	246.025	227.475	233.133	237.528	973.027	1111.14	701.784	963.608	4.09648	4.67792	2.95454	4.05682	1065.34	1223.02	1080.62	645.359	4.48511	5.14898	4.54945	2.71699	0.0761392	0.702428
HHV-5	Herpesvirus:Human_cytomegalovirus:8221:-	267.863	215.005	244.774	239.233	241.719	556.723	681.383	688.68	686.366	2.30319	2.81891	2.8491	2.83952	683.077	625.504	733.823	477.596	2.82592	2.58774	3.03586	1.97583	-0.0500748	0.807813
HHV-5	Herpesvirus:Human_cytomegalovirus:8222:-	212.614	264.923	240.385	237.538	238.865	479.08	501.849	442.619	572.774	2.00565	2.10097	1.85301	2.3979	395.397	888.874	732.436	364.242	1.65532	3.72124	3.06632	1.52489	0.186339	0.464186
HHV-5	Herpesvirus:Human_cytomegalovirus:8223:-	495.337	530.202	520.016	498.797	511.088	1737.9	2003.15	1815.61	2076.42	3.4004	3.91939	3.55245	4.06276	1795.71	1438.66	1829.7	1571.83	3.5135	2.8149	3.58001	3.07547	-0.202763	0.201518
HHV-5	Herpesvirus:Human_cytomegalovirus:8224:-	380.266	353.706	378.522	369.692	370.547	249.452	359.069	340.7	336.926	0.6732	0.969026	0.919453	0.909267	386.201	209.05	357.895	293.208	1.04225	0.564167	0.965856	0.791284	-0.0643066	0.836625
HHV-5	Herpesvirus:Human_cytomegalovirus:8225:-	590.213	610.071	571.398	599.098	592.695	607.935	825.576	732.36	623.794	1.02571	1.39292	1.23564	1.05247	591.125	572.83	801.795	870.555	0.99735	0.966483	1.3528	1.46881	0.0244783	0.924032
HHV-5	Herpesvirus:Human_cytomegalovirus:8226:-	684.327	663.198	669.514	651.621	667.165	584.807	757.721	748.376	639.196	0.876556	1.13573	1.12173	0.958078	648.923	600.813	671.399	1015.65	0.972658	0.900546	1.00635	1.52233	0.0939539	0.74191
HHV-5	Herpesvirus:Human_cytomegalovirus:8227:-	604.692	570.85	598.767	599.776	593.521	416.304	339.278	500.858	288.793	0.701413	0.571636	0.843876	0.486577	677.823	419.746	477.193	362.731	1.14204	0.707213	0.804003	0.611151	0.321905	0.285083
HHV-5	Herpesvirus:Human_cytomegalovirus:8228:-	437.42	427.513	436.617	435.092	434.161	322.14	224.772	384.38	295.532	0.741983	0.517715	0.88534	0.680697	311.326	258.432	367.605	275.071	0.717075	0.595245	0.846703	0.63357	-0.0075649	0.978587
HHV-5	Herpesvirus:Human_cytomegalovirus:8229:-	401.223	407.189	404.6	404.595	404.402	270.928	275.663	263.533	309.972	0.669947	0.681657	0.651662	0.766494	581.929	260.078	177.56	249.378	1.43899	0.643118	0.439069	0.616658	0.0697849	0.8468
HHV-5	Herpesvirus:Human_cytomegalovirus:823:+	810.447	832.563	818.496	817.322	819.707	2312.8	1963.57	1761.74	1672.11	2.82149	2.39545	2.14923	2.03989	1657.78	1960.46	1799.18	1931.54	2.0224	2.39166	2.19491	2.35638	-0.0680451	0.712432
HHV-5	Herpesvirus:Human_cytomegalovirus:8230:-	385.982	327.32	327.14	341.906	345.587	432.824	360.483	334.876	276.279	1.25243	1.0431	0.969007	0.799449	422.982	209.05	277.438	559.21	1.22395	0.604913	0.802801	1.61815	-0.0284496	0.925411
HHV-5	Herpesvirus:Human_cytomegalovirus:8231:-	444.66	424.304	413.896	460.167	435.757	1176.22	1067.31	1416.67	1290.91	2.69927	2.44933	3.25106	2.96245	1071.91	1101.22	976.581	1041.34	2.45987	2.52714	2.24111	2.38973	-0.229827	0.204235
HHV-5	Herpesvirus:Human_cytomegalovirus:8232:-	283.104	275.976	295.123	294.466	287.167	3145.41	3862.11	3584.63	3987.28	10.9532	13.449	12.4827	13.8848	3146.1	3346.45	3855	3175.41	10.9556	11.6533	13.4242	11.0577	-0.111737	0.38017
HHV-5	Herpesvirus:Human_cytomegalovirus:8233:-	288.438	309.492	278.857	287.689	291.119	20316.3	24006.7	20672.1	23263.3	69.7868	82.4636	71.0089	79.9098	18842.4	21357.7	22544.6	18644.4	64.7241	73.364	77.4411	64.0438	-0.116106	0.224304
HHV-5	Herpesvirus:Human_cytomegalovirus:8234:-	279.294	300.222	310.357	291.755	295.407	9802.96	11119.8	9411.48	11327.4	33.1846	37.6424	31.8594	38.3452	7875.09	9548.81	10456.6	9394.74	26.6584	32.3242	35.3974	31.8027	-0.164495	0.0876446
HHV-5	Herpesvirus:Human_cytomegalovirus:8235:-	564.684	497.399	546.352	516.078	531.128	6431.23	5670.18	4812.03	6257.19	12.1086	10.6757	9.06001	11.7809	5264.95	5945.58	7008.08	6000.18	9.91276	11.1942	13.1947	11.297	0.060397	0.652791
HHV-5	Herpesvirus:Human_cytomegalovirus:8236:-	354.737	339.443	367.936	334.451	349.142	2691.11	3100.15	2794.03	3314.39	7.70777	8.87935	8.00257	9.49295	2155.63	2849.33	3046.27	2595.04	6.17409	8.16096	8.72501	7.43262	-0.166345	0.192032
HHV-5	Herpesvirus:Human_cytomegalovirus:8237:-	296.821	272.767	301.32	302.26	293.292	2454.87	2079.49	2419.85	2375.81	8.37005	7.09017	8.25063	8.10049	1837.74	2222.18	2553.81	2354.73	6.26591	7.5767	8.70741	8.02862	-0.0588534	0.648391
HHV-5	Herpesvirus:Human_cytomegalovirus:8238:-	503.338	517.366	491.614	531.327	510.911	1333.16	1454.65	1108	1248.55	2.60938	2.84718	2.16868	2.44377	1263.69	1158.83	1256.79	1751.69	2.47341	2.26816	2.4599	3.42856	0.073487	0.716354
HHV-5	Herpesvirus:Human_cytomegalovirus:8239:-	620.314	591.173	624.845	638.405	618.685	1876.67	1793.93	1461.81	1695.22	3.03332	2.89959	2.36277	2.74004	1664.34	1376.11	1799.18	1769.83	2.69013	2.22425	2.90808	2.86063	-0.0500026	0.772521
HHV-5	Herpesvirus:Human_cytomegalovirus:824:+	732.717	681.739	783.897	739.385	734.435	1977.44	1516.86	1509.86	1488.25	2.69247	2.06534	2.05581	2.02639	1557.94	1932.48	1283.15	1617.18	2.12128	2.63125	1.74713	2.20193	-0.0311738	0.870896
HHV-5	Herpesvirus:Human_cytomegalovirus:8240:-	411.892	383.657	426.806	426.281	412.159	350.224	441.061	457.179	515.015	0.84973	1.07012	1.10923	1.24955	420.355	391.763	493.839	500.267	1.01989	0.950515	1.19818	1.21377	0.0429072	0.858401
HHV-5	Herpesvirus:Human_cytomegalovirus:8241:-	436.277	426.8	451.335	436.447	437.715	346.92	556.981	626.073	336.926	0.79257	1.27248	1.43032	0.769738	677.823	556.369	464.708	553.165	1.54855	1.27108	1.06167	1.26376	0.28317	0.322346
HHV-5	Herpesvirus:Human_cytomegalovirus:8242:-	353.594	368.681	395.305	406.967	381.137	361.788	353.415	394.572	430.302	0.949233	0.927264	1.03525	1.129	321.834	464.19	357.895	272.048	0.844407	1.21791	0.939019	0.713781	-0.103749	0.744817
HHV-5	Herpesvirus:Human_cytomegalovirus:8243:-	288.819	280.255	298.738	281.929	287.435	650.887	668.66	499.402	781.668	2.26447	2.3263	1.73744	2.71946	768.462	561.307	801.795	740.576	2.67351	1.95281	2.78948	2.5765	0.123572	0.59849
HHV-5	Herpesvirus:Human_cytomegalovirus:8248:-	440.85	438.567	463.986	451.696	448.775	779.743	910.396	857.575	688.291	1.73749	2.02863	1.91092	1.53371	704.095	846.076	808.731	551.654	1.56893	1.8853	1.80209	1.22924	-0.159687	0.430476
HHV-5	Herpesvirus:Human_cytomegalovirus:8249:-	343.687	360.124	384.203	346.65	358.666	256.06	456.612	384.38	367.73	0.713923	1.27308	1.07169	1.02527	350.734	217.28	342.636	382.379	0.977885	0.605801	0.955306	1.06611	-0.193518	0.501359
HHV-5	Herpesvirus:Human_cytomegalovirus:825:+	538.774	567.284	584.566	567.246	564.467	607.935	812.853	864.854	719.096	1.07701	1.44004	1.53216	1.27394	605.574	790.11	829.539	876.6	1.07282	1.39974	1.4696	1.55297	0.0433215	0.851378
HHV-5	Herpesvirus:Human_cytomegalovirus:8250:-	262.528	232.832	235.995	244.993	244.087	158.592	151.261	155.79	144.397	0.649734	0.619702	0.638256	0.591578	258.781	130.039	174.786	167.763	1.0602	0.532756	0.716079	0.687308	0.229033	0.477259
HHV-5	Herpesvirus:Human_cytomegalovirus:8251:-	526.581	587.251	509.946	543.526	541.826	964.767	742.171	917.27	893.334	1.78058	1.36976	1.69292	1.64875	868.296	735.79	810.118	1098.77	1.60254	1.35798	1.49516	2.02791	-0.004843	0.981599
HHV-5	Herpesvirus:Human_cytomegalovirus:8252:-	651.177	649.292	631.3	656.365	647.034	370.048	395.824	464.459	447.63	0.571914	0.611752	0.717828	0.691818	462.391	256.786	233.048	436.789	0.714632	0.396866	0.360179	0.675063	-0.318597	0.331749
HHV-5	Herpesvirus:Human_cytomegalovirus:8253:-	727.764	711.334	694.818	705.499	709.854	2000.57	2391.91	2039.83	1991.71	2.81829	3.36958	2.8736	2.80581	1836.43	2179.39	2313.83	2256.49	2.58705	3.07019	3.25959	3.17881	0.0298257	0.868397
HHV-5	Herpesvirus:Human_cytomegalovirus:8254:-	719.762	677.817	676.486	693.978	692.011	1404.2	1246.85	1410.85	1397.76	2.02916	1.80177	2.03877	2.01985	1347.76	1807.38	1252.63	1366.29	1.94761	2.61178	1.81013	1.97437	0.0741992	0.70789
HHV-5	Herpesvirus:Human_cytomegalovirus:8255:-	533.059	568.354	589.988	579.444	567.711	1293.51	1081.45	1233.22	1167.69	2.27847	1.90493	2.17226	2.05683	1529.04	1394.22	1272.05	1234.8	2.69334	2.45585	2.24067	2.17504	0.178271	0.347234
HHV-5	Herpesvirus:Human_cytomegalovirus:8256:-	435.515	421.095	413.896	438.48	427.247	971.375	801.544	939.11	1152.29	2.27357	1.87607	2.19805	2.697	1052.2	1278.99	941.901	908.339	2.46275	2.99357	2.20458	2.12603	0.121207	0.54984
HHV-5	Herpesvirus:Human_cytomegalovirus:8257:-	519.341	510.591	510.463	532.005	518.1	586.459	651.696	729.448	590.101	1.13194	1.25786	1.40793	1.13897	664.687	918.503	796.246	686.166	1.28293	1.77283	1.53686	1.32439	0.262326	0.247795
HHV-5	Herpesvirus:Human_cytomegalovirus:8258:-	403.89	411.468	385.494	365.965	391.704	1118.4	1610.16	1422.5	1398.72	2.85522	4.11065	3.63156	3.57087	1416.07	1183.52	1445.45	1056.45	3.61516	3.02146	3.69016	2.69707	-0.129756	0.460272
HHV-5	Herpesvirus:Human_cytomegalovirus:8259:-	270.911	264.21	266.205	285.995	271.83	830.955	1060.24	802.247	977.085	3.05689	3.90039	2.95128	3.59447	842.024	824.677	894.737	899.271	3.09761	3.0338	3.29153	3.30821	-0.0812786	0.616956
HHV-5	Herpesvirus:Human_cytomegalovirus:826:+	384.839	388.292	373.874	404.256	387.815	246.148	330.796	260.621	339.814	0.634704	0.852973	0.672024	0.876226	344.166	273.246	398.123	288.674	0.887448	0.704579	1.02658	0.744359	0.13183	0.644943
HHV-5	Herpesvirus:Human_cytomegalovirus:8260:-	341.782	315.554	303.902	316.492	319.433	1154.75	1392.45	1116.74	1280.32	3.61499	4.35915	3.49601	4.0081	1133.65	1259.24	1362.22	962.749	3.54894	3.94211	4.2645	3.01393	-0.0693071	0.756193
HHV-5	Herpesvirus:Human_cytomegalovirus:8261:-	168.796	158.312	161.375	158.924	161.852	406.392	344.933	129.583	279.167	2.51089	2.13117	0.800626	1.72483	245.645	416.454	411.995	406.561	1.51772	2.57306	2.54551	2.51194	0.390258	0.181569
HHV-5	Herpesvirus:Human_cytomegalovirus:8262:-	242.715	243.173	259.233	248.721	248.46	105.728	115.92	109.199	192.529	0.425532	0.466553	0.439502	0.774888	307.385	148.146	112.362	244.843	1.23716	0.596255	0.452234	0.985443	0.635533	0.119641
HHV-5	Herpesvirus:Human_cytomegalovirus:8263:-	315.491	305.927	304.419	316.831	310.667	667.407	443.889	650.825	577.587	2.14831	1.42883	2.09493	1.85918	599.006	398.347	531.293	766.269	1.92813	1.28223	1.71017	2.46653	-0.0273551	0.924724
HHV-5	Herpesvirus:Human_cytomegalovirus:8264:-	503.338	448.194	452.367	480.837	471.184	905.295	630.492	784.775	645.935	1.92132	1.3381	1.66554	1.37088	610.829	526.74	592.33	766.269	1.29637	1.11791	1.25711	1.62626	-0.242096	0.2754
HHV-5	Herpesvirus:Human_cytomegalovirus:8265:-	485.049	500.251	474.056	509.64	492.249	488.992	602.218	499.402	434.153	0.993382	1.2234	1.01453	0.881978	513.622	286.415	513.26	900.782	1.04342	0.58185	1.04268	1.82993	0.0866591	0.789201
HHV-5	Herpesvirus:Human_cytomegalovirus:8266:-	531.534	539.473	529.311	548.609	537.232	946.595	1022.07	716.344	940.504	1.76199	1.90248	1.3334	1.75065	621.338	722.622	1061.2	903.805	1.15655	1.34508	1.97531	1.68234	-0.142195	0.571831
HHV-5	Herpesvirus:Human_cytomegalovirus:8267:-	433.991	471.37	452.367	454.068	452.949	566.635	402.893	425.147	341.739	1.25099	0.889488	0.938621	0.754475	434.805	367.072	434.19	536.54	0.959942	0.810405	0.958585	1.18455	0.023595	0.951084
HHV-5	Herpesvirus:Human_cytomegalovirus:8268:-	519.723	535.55	511.754	498.797	516.456	712.011	674.315	492.123	710.432	1.37865	1.30566	0.952884	1.37559	748.758	780.234	761.567	654.427	1.4498	1.51075	1.4746	1.26715	0.186725	0.419223
HHV-5	Herpesvirus:Human_cytomegalovirus:8269:-	547.538	509.522	548.16	533.021	534.56	1022.59	1186.06	1228.85	1205.23	1.91295	2.21876	2.29881	2.25462	1251.87	1254.3	1179.11	1178.88	2.34187	2.34642	2.20576	2.20532	0.0719934	0.67423
HHV-5	Herpesvirus:Human_cytomegalovirus:827:+	477.047	507.739	501.426	498.458	496.167	591.415	672.901	790.599	782.63	1.19197	1.3562	1.59341	1.57735	566.166	790.11	875.316	595.484	1.14108	1.59243	1.76415	1.20017	-0.0133576	0.950762
HHV-5	Herpesvirus:Human_cytomegalovirus:8270:-	643.938	638.239	638.272	678.729	649.795	822.695	944.324	677.033	849.053	1.26609	1.45326	1.04192	1.30665	856.474	742.374	804.569	1014.14	1.31807	1.14248	1.23819	1.5607	0.0639033	0.792379
HHV-5	Herpesvirus:Human_cytomegalovirus:8271:-	935.043	908.867	898.538	926.772	917.305	1379.42	1326.01	1303.11	1323.64	1.50377	1.44555	1.42058	1.44296	1182.25	1199.98	1451	1364.78	1.28883	1.30816	1.58181	1.48781	-0.0335535	0.87763
HHV-5	Herpesvirus:Human_cytomegalovirus:8272:-	616.123	577.624	609.612	620.107	605.866	1001.11	1140.82	1383.18	1288.98	1.65236	1.88296	2.28299	2.1275	1087.67	1096.28	1155.53	1260.49	1.79523	1.80944	1.90723	2.08048	-0.0623189	0.748255
HHV-5	Herpesvirus:Human_cytomegalovirus:8273:-	437.039	461.386	399.695	406.967	426.272	683.927	657.351	580.938	648.823	1.60444	1.54209	1.36283	1.52209	593.752	426.33	836.475	539.563	1.3929	1.00014	1.9623	1.26577	-0.118947	0.67437
HHV-5	Herpesvirus:Human_cytomegalovirus:8274:-	440.85	420.382	412.863	407.305	420.35	579.851	463.68	497.946	529.455	1.37945	1.10308	1.1846	1.25956	517.562	455.959	524.357	312.856	1.23127	1.08471	1.24743	0.744274	-0.227338	0.39021
HHV-5	Herpesvirus:Human_cytomegalovirus:8275:-	346.355	321.615	337.985	355.46	340.354	1123.36	1680.84	962.405	1542.16	3.30056	4.93851	2.82766	4.53104	1090.3	1283.93	1306.73	835.793	3.20342	3.77234	3.83933	2.45566	-0.224367	0.283833
HHV-5	Herpesvirus:Human_cytomegalovirus:8276:-	421.798	392.571	382.912	378.503	393.946	830.955	1072.97	1094.9	1297.65	2.10931	2.72364	2.77932	3.29397	734.308	849.368	744.92	909.851	1.86398	2.15605	1.89092	2.30958	-0.398806	0.0361064
HHV-5	Herpesvirus:Human_cytomegalovirus:8277:-	461.806	431.435	470.958	487.953	463.038	2027	2165.72	2015.08	2087.01	4.37761	4.6772	4.35187	4.50722	1551.37	1651	1872.7	1453.95	3.35042	3.56558	4.04438	3.14002	-0.3491	0.0137099
HHV-5	Herpesvirus:Human_cytomegalovirus:8278:-	438.182	472.44	457.79	479.482	461.973	1850.24	2110.59	1787.95	2109.15	4.00508	4.56864	3.87024	4.56553	1347.76	2139.88	2076.62	2063.03	2.91741	4.63205	4.49511	4.4657	-0.0602983	0.695022
HHV-5	Herpesvirus:Human_cytomegalovirus:8279:-	488.097	519.149	517.176	524.211	512.158	1939.45	2531.86	2661.54	2341.15	3.78681	4.94352	5.19671	4.57115	1737.91	2253.46	2100.2	2055.48	3.3933	4.39993	4.10069	4.01336	-0.216457	0.144085
HHV-5	Herpesvirus:Human_cytomegalovirus:828:+	344.069	344.792	333.595	355.122	344.394	550.116	456.612	345.068	427.414	1.59734	1.32584	1.00196	1.24106	407.219	238.679	441.126	388.425	1.18242	0.69304	1.28088	1.12785	-0.264025	0.353424
HHV-5	Herpesvirus:Human_cytomegalovirus:8280:-	314.729	290.595	293.574	284.639	295.884	906.947	894.846	826.999	719.096	3.06521	3.02431	2.79501	2.43033	757.953	995.868	1062.59	1175.85	2.56165	3.36573	3.59122	3.97403	0.235845	0.227375
HHV-5	Herpesvirus:Human_cytomegalovirus:8281:-	420.274	384.013	382.137	362.576	387.25	480.732	401.479	749.832	514.052	1.2414	1.03674	1.9363	1.32744	567.48	498.757	335.7	462.482	1.46541	1.28795	0.866881	1.19427	-0.182334	0.530236
HHV-5	Herpesvirus:Human_cytomegalovirus:8282:-	624.124	652.501	644.469	615.024	634.03	383.264	661.592	346.524	550.633	0.604488	1.04347	0.546542	0.868465	478.154	368.718	621.46	386.913	0.754151	0.581547	0.980176	0.610245	-0.0327034	0.926578
HHV-5	Herpesvirus:Human_cytomegalovirus:8283:-	236.238	238.894	241.676	221.612	234.605	299.012	270.009	214.03	240.661	1.27453	1.15091	0.912298	1.02582	214.118	291.353	276.051	137.536	0.912677	1.24189	1.17666	0.586243	-0.197546	0.473722
HHV-5	Herpesvirus:Human_cytomegalovirus:8284:-	779.965	715.256	711.084	720.07	731.594	3601.36	3831.01	4015.6	4282.81	4.92262	5.23653	5.48884	5.85408	3868.58	4488.81	4466.75	3745.2	5.28788	6.13566	6.1055	5.11923	0.0764433	0.565884
HHV-5	Herpesvirus:Human_cytomegalovirus:8285:-	763.581	770.522	778.217	723.12	758.86	3791.34	3421.05	3195.88	3518.47	4.9961	4.50815	4.21143	4.63652	3684.68	3855.08	4032.56	3013.69	4.85554	5.08009	5.31397	3.97134	0.0644437	0.652531
HHV-5	Herpesvirus:Human_cytomegalovirus:8286:-	784.537	855.026	791.901	846.463	819.482	3203.23	3463.46	2722.69	3150.74	3.90884	4.2264	3.32245	3.84479	3827.86	4069.07	3796.74	3662.07	4.67107	4.96541	4.63309	4.46877	0.295487	0.0491284
HHV-5	Herpesvirus:Human_cytomegalovirus:8287:-	840.167	882.838	879.689	869.506	868.05	1468.63	1936.71	1498.21	1649.97	1.69187	2.23111	1.72595	1.90078	1303.1	1483.1	1373.32	1532.54	1.50118	1.70854	1.58207	1.7655	-0.199505	0.297924
HHV-5	Herpesvirus:Human_cytomegalovirus:8288:-	893.892	846.469	898.796	921.689	890.212	1009.37	962.701	640.633	956.869	1.13386	1.08143	0.719641	1.07488	768.462	813.155	811.505	722.439	0.863235	0.91344	0.911587	0.811537	-0.184159	0.500121
HHV-5	Herpesvirus:Human_cytomegalovirus:8289:-	410.748	384.37	396.596	391.718	395.858	313.88	238.908	291.197	410.087	0.79291	0.60352	0.735609	1.03594	319.207	286.415	337.087	276.582	0.806368	0.723529	0.851535	0.698691	-0.0237024	0.942779
HHV-5	Herpesvirus:Human_cytomegalovirus:829:+	403.509	444.628	469.667	417.132	433.734	1390.98	1123.86	1086.16	1275.5	3.20699	2.59112	2.50422	2.94075	1142.84	1219.73	1334.48	708.837	2.63489	2.81217	3.07671	1.63427	-0.174629	0.42715
HHV-5	Herpesvirus:Human_cytomegalovirus:8290:-	230.903	210.013	215.339	207.719	215.994	232.932	171.053	136.862	204.081	1.07842	0.791934	0.633642	0.944846	65.6805	128.393	190.045	191.945	0.304086	0.594429	0.879864	0.888662	-0.361957	0.355567
HHV-5	Herpesvirus:Human_cytomegalovirus:8291:-	550.586	546.96	559.779	558.096	553.855	312.228	196.498	578.026	426.452	0.563735	0.354783	1.04364	0.769969	383.574	437.853	425.867	370.288	0.692553	0.790554	0.768914	0.668564	0.178579	0.578829
HHV-5	Herpesvirus:Human_cytomegalovirus:8292:-	455.329	451.046	467.601	440.852	453.707	404.74	368.965	247.517	409.124	0.892073	0.813222	0.545544	0.901736	366.497	442.791	244.145	409.584	0.807784	0.97594	0.538112	0.90275	0.0264125	0.935754
HHV-5	Herpesvirus:Human_cytomegalovirus:8293:-	615.361	543.751	570.882	590.288	580.07	498.904	728.034	723.624	704.656	0.860074	1.25508	1.24748	1.21478	1037.75	981.053	904.447	583.393	1.78901	1.69127	1.5592	1.00573	0.395186	0.129571
HHV-5	Herpesvirus:Human_cytomegalovirus:8294:-	442.374	421.452	478.188	485.92	456.983	11749	15517.7	13435.8	16084.8	25.7099	33.9569	29.4011	35.1979	10757.2	12182.5	12832.9	11760	23.5395	26.6585	28.0817	25.7341	-0.252232	0.0216181
HHV-5	Herpesvirus:Human_cytomegalovirus:8295:-	470.951	543.751	518.467	535.054	517.056	5400.38	5784.69	4900.84	5981.88	10.4445	11.1877	9.47836	11.5691	4947.06	5529.12	6257.61	4005.16	9.56774	10.6935	12.1024	7.74608	-0.0953009	0.511438
HHV-5	Herpesvirus:Human_cytomegalovirus:8296:-	344.069	313.415	333.337	391.04	345.465	6196.65	7816.12	7132.87	8011.13	17.9371	22.6249	20.6471	23.1894	6135.87	6732.4	6894.33	5874.73	17.7612	19.4879	19.9567	17.0053	-0.180534	0.0710565
HHV-5	Herpesvirus:Human_cytomegalovirus:8297:-	160.032	153.32	182.29	171.122	166.691	655.843	672.901	455.723	603.578	3.93449	4.03682	2.73394	3.62094	693.586	396.701	590.942	563.745	4.16091	2.37986	3.54514	3.38197	-0.112848	0.575888
HHV-5	Herpesvirus:Human_cytomegalovirus:8298:-	112.403	85.2174	115.157	119.955	108.183	74.3399	135.711	49.5035	126.106	0.687166	1.25446	0.457588	1.16567	88.0119	139.915	98.4904	181.366	0.813544	1.29332	0.910403	1.67646	0.376784	0.383588
HHV-5	Herpesvirus:Human_cytomegalovirus:8299:-	405.795	388.292	377.489	374.097	386.418	270.928	309.591	289.741	275.316	0.701125	0.801181	0.749811	0.712483	172.083	271.6	248.307	211.593	0.445328	0.702866	0.642585	0.547575	-0.344832	0.278824
HHV-5	Herpesvirus:Human_cytomegalovirus:830:+	521.628	526.28	527.762	544.881	530.138	1914.67	2230.75	2039.83	2415.28	3.61164	4.20787	3.84774	4.55594	2116.23	2316.01	2470.58	1902.83	3.99184	4.3687	4.66027	3.58931	0.0348484	0.816294
HHV-5	Herpesvirus:Human_cytomegalovirus:8300:-	249.955	229.623	288.668	253.126	255.343	254.408	267.181	372.732	360.992	0.996337	1.04636	1.45973	1.41375	198.355	228.803	285.761	565.256	0.776818	0.89606	1.11913	2.21371	-0.0881916	0.739405
HHV-5	Herpesvirus:Human_cytomegalovirus:8301:-	240.048	210.369	224.376	225.001	224.949	166.852	166.812	163.07	143.434	0.741733	0.741555	0.724922	0.637631	363.87	118.517	206.691	278.094	1.61757	0.526861	0.918837	1.23626	0.444594	0.22141
HHV-5	Herpesvirus:Human_cytomegalovirus:8302:-	143.648	166.513	168.347	162.99	160.374	115.64	182.362	110.655	121.293	0.721063	1.1371	0.689978	0.756314	73.5622	57.6122	138.719	57.4324	0.458691	0.359236	0.86497	0.358115	-0.796003	0.03333
HHV-5	Herpesvirus:Human_cytomegalovirus:8303:-	104.783	118.377	111.801	104.368	109.832	110.684	83.4058	107.743	81.8248	1.00775	0.759393	0.980977	0.744999	85.3847	102.056	105.426	105.797	0.77741	0.929198	0.959886	0.963257	0.0693872	0.851326
HHV-5	Herpesvirus:Human_cytomegalovirus:8304:-	179.845	190.759	165.765	182.644	179.753	226.324	128.643	269.357	67.3851	1.25908	0.715664	1.49848	0.374876	202.296	46.0898	199.755	190.434	1.12541	0.256406	1.11128	1.05942	-0.246999	0.567431
HHV-5	Herpesvirus:Human_cytomegalovirus:8305:-	107.069	105.185	126.776	126.393	116.356	180.068	50.8917	103.375	122.256	1.54756	0.43738	0.888437	1.05071	56.4852	83.9492	95.716	178.343	0.485452	0.721487	0.822614	1.53274	-0.107361	0.764899
HHV-5	Herpesvirus:Human_cytomegalovirus:8306:-	455.71	436.784	442.814	400.189	433.874	2397.05	2145.93	1891.32	2276.66	5.52476	4.94598	4.35915	5.24727	1731.34	2345.64	2448.39	2043.39	3.99041	5.40627	5.64308	4.70963	-0.0328877	0.831987
HHV-5	Herpesvirus:Human_cytomegalovirus:8307:-	316.634	333.382	333.595	328.013	327.906	477.428	508.917	506.682	450.518	1.45599	1.55202	1.54521	1.37392	606.888	497.111	520.196	403.538	1.8508	1.51602	1.58642	1.23065	0.0403978	0.855042
HHV-5	Herpesvirus:Human_cytomegalovirus:8308:-	397.031	376.525	374.133	334.451	370.535	852.431	1389.63	824.087	890.447	2.30054	3.75032	2.22404	2.40314	763.207	874.059	1052.88	1382.91	2.05974	2.35891	2.8415	3.7322	0.0215601	0.923882
HHV-5	Herpesvirus:Human_cytomegalovirus:8309:-	365.406	374.743	369.743	362.915	368.202	664.103	753.48	792.055	607.429	1.80364	2.04638	2.15114	1.64972	510.994	497.111	807.344	536.54	1.38781	1.3501	2.19267	1.45719	-0.269065	0.227551
HHV-5	Herpesvirus:Human_cytomegalovirus:831:+	258.718	239.964	280.922	286.334	266.484	1794.07	2141.69	1758.83	1659.6	6.73236	8.03684	6.60012	6.22775	1900.79	2204.08	1958.71	2135.58	7.13285	8.27094	7.35019	8.0139	0.157999	0.223548
HHV-5	Herpesvirus:Human_cytomegalovirus:8310:-	371.884	423.235	398.404	435.769	407.323	13521.6	18265.9	15864.4	18853.4	33.1963	44.8437	38.948	46.2861	13141.4	14745.4	15931.9	13177.7	32.2628	36.2009	39.1136	32.352	-0.21914	0.0494556
HHV-5	Herpesvirus:Human_cytomegalovirus:8311:-	313.205	321.972	314.23	332.757	320.541	327.096	248.804	301.389	374.469	1.02045	0.776199	0.94025	1.16824	383.574	202.466	213.627	456.437	1.19665	0.631637	0.666458	1.42396	-0.0534947	0.84688
HHV-5	Herpesvirus:Human_cytomegalovirus:8312:-	307.49	356.558	372.067	355.46	347.894	206.5	176.707	186.366	215.632	0.593571	0.507934	0.535698	0.619823	161.574	106.994	237.209	232.752	0.464435	0.307548	0.681844	0.669033	-0.127557	0.705188
HHV-5	Herpesvirus:Human_cytomegalovirus:8313:-	372.265	399.702	342.89	389.007	375.966	320.488	237.495	295.565	368.693	0.852438	0.631692	0.786148	0.980655	300.817	386.825	264.953	244.843	0.800117	1.02888	0.704726	0.651238	-0.0328102	0.912751
HHV-5	Herpesvirus:Human_cytomegalovirus:8314:-	316.634	352.993	371.292	340.89	345.452	356.832	285.559	310.125	248.362	1.03294	0.826623	0.897735	0.718948	307.385	278.185	479.967	300.765	0.889804	0.805277	1.38939	0.87064	0.164988	0.571631
HHV-5	Herpesvirus:Human_cytomegalovirus:8315:-	518.96	541.968	506.073	553.691	530.173	588.111	521.64	423.691	525.604	1.10928	0.983904	0.799156	0.991382	367.811	383.533	416.157	264.491	0.693756	0.72341	0.784944	0.498877	-0.527329	0.0786333
HHV-5	Herpesvirus:Human_cytomegalovirus:8316:-	665.656	682.452	647.051	632.306	656.866	569.939	497.608	744.008	590.101	0.867664	0.757548	1.13266	0.898358	497.858	641.964	507.711	814.634	0.757929	0.977314	0.772929	1.24018	0.0189543	0.943945
HHV-5	Herpesvirus:Human_cytomegalovirus:8317:-	688.518	706.698	702.822	703.127	700.291	660.799	438.234	481.931	356.179	0.943606	0.625788	0.688186	0.508615	571.42	561.307	264.953	335.526	0.815975	0.801534	0.378347	0.479124	-0.208863	0.538954
HHV-5	Herpesvirus:Human_cytomegalovirus:8318:-	653.463	673.538	649.633	593.676	642.578	540.204	579.6	374.188	536.193	0.840682	0.901992	0.582323	0.834441	725.113	283.123	454.998	355.174	1.12844	0.440605	0.708082	0.552733	-0.200457	0.534573
HHV-5	Herpesvirus:Human_cytomegalovirus:8319:-	494.956	518.079	504.266	486.598	500.975	447.692	657.351	454.267	520.791	0.893641	1.31214	0.906767	1.03956	589.811	541.555	356.507	542.585	1.17733	1.081	0.711628	1.08306	-0.0242987	0.932151
HHV-5	Herpesvirus:Human_cytomegalovirus:832:+	819.592	770.166	790.352	731.591	777.925	21819.6	23411.6	20235.3	22974.5	28.0485	30.0949	26.0118	29.533	20187.6	22338.7	23465.7	18921	25.9505	28.7158	30.1644	24.3223	-0.0614286	0.572268
HHV-5	Herpesvirus:Human_cytomegalovirus:8320:-	323.493	355.132	369.743	350.378	349.686	452.648	532.949	429.515	427.414	1.29444	1.52408	1.22829	1.22228	445.314	306.168	498.001	308.321	1.27347	0.875549	1.42414	0.881708	-0.287219	0.304382
HHV-5	Herpesvirus:Human_cytomegalovirus:8321:-	393.983	389.362	386.785	384.941	388.768	588.111	597.977	826.999	627.644	1.51276	1.53814	2.12723	1.61445	644.983	480.65	506.324	779.872	1.65904	1.23634	1.30238	2.00601	-0.146223	0.533355
HHV-5	Herpesvirus:Human_cytomegalovirus:8322:-	515.912	553.378	498.585	505.574	518.362	1448.8	1160.61	1396.29	1628.8	2.79496	2.239	2.69365	3.14219	1518.53	1283.93	1363.61	1132.02	2.92948	2.47689	2.6306	2.18385	-0.0821282	0.705329
HHV-5	Herpesvirus:Human_cytomegalovirus:8323:-	492.288	529.845	530.602	540.815	523.388	1020.94	1009.35	953.669	990.562	1.95063	1.9285	1.82211	1.8926	1191.44	1097.92	1007.1	829.747	2.27641	2.09773	1.92419	1.58534	0.046512	0.82177
HHV-5	Herpesvirus:Human_cytomegalovirus:8324:-	195.086	180.062	219.987	194.504	197.41	323.792	377.447	423.691	336.926	1.6402	1.912	2.14625	1.70673	365.184	469.128	339.861	388.425	1.84988	2.37642	1.7216	1.96761	0.0904806	0.685006
HHV-5	Herpesvirus:Human_cytomegalovirus:8325:-	374.17	335.878	370.001	349.022	357.268	573.243	374.619	361.084	446.667	1.60452	1.04857	1.01068	1.25023	306.071	618.92	356.507	394.47	0.8567	1.73237	0.997872	1.10413	-0.0726077	0.79527
HHV-5	Herpesvirus:Human_cytomegalovirus:8326:-	393.221	373.673	385.494	376.131	382.13	500.556	417.029	543.082	551.596	1.30991	1.09133	1.4212	1.44348	564.852	587.644	448.062	482.13	1.47817	1.53781	1.17254	1.26169	0.0560717	0.811575
HHV-5	Herpesvirus:Human_cytomegalovirus:8327:-	214.9	223.562	195.716	199.586	208.441	748.355	531.535	596.953	688.291	3.59025	2.55005	2.86389	3.30209	718.545	775.296	654.753	726.974	3.44723	3.71949	3.14119	3.48767	0.170542	0.318506
HHV-5	Herpesvirus:Human_cytomegalovirus:833:+	441.993	498.825	452.884	474.738	467.11	7207.67	8047.96	7055.7	7396	15.4304	17.2293	15.105	15.8335	6671.83	7221.28	7331.29	7299.96	14.2832	15.4595	15.695	15.6279	-0.0581785	0.540123
HHV-5	Herpesvirus:Human_cytomegalovirus:8332:-	191.657	202.525	164.216	197.553	188.988	500.556	494.78	576.57	551.596	2.64861	2.61805	3.05083	2.91868	605.574	506.987	743.533	737.553	3.2043	2.68265	3.93429	3.90265	0.273088	0.106821
HHV-5	Herpesvirus:Human_cytomegalovirus:8333:-	179.845	176.496	159.568	186.371	175.57	246.148	257.286	350.892	237.773	1.40199	1.46543	1.99859	1.35429	1107.37	1343.19	1395.51	1301.3	6.3073	7.65043	7.94846	7.41184	2.23954	6.64e-36
HHV-5	Herpesvirus:Human_cytomegalovirus:8334:-	310.157	310.562	322.234	367.659	327.653	1042.41	1251.09	1228.85	947.243	3.18145	3.81833	3.75046	2.89099	6926.67	7690.41	7736.35	6707.5	21.1402	23.4712	23.6114	20.4713	2.70193	1.56e-57
HHV-5	Herpesvirus:Human_cytomegalovirus:8335:-	232.808	251.374	251.229	264.308	249.93	280.84	188.017	499.402	327.299	1.12367	0.752278	1.99817	1.30957	926.095	776.942	685.271	583.393	3.70542	3.10864	2.74186	2.33423	1.2761	9.85e-07
HHV-5	Herpesvirus:Human_cytomegalovirus:8336:-	373.408	371.89	382.395	379.18	376.718	893.731	1232.71	1119.65	1093.56	2.37241	3.27223	2.97212	2.90287	761.894	1162.12	937.739	964.26	2.02245	3.08485	2.48923	2.55963	-0.185917	0.271047
HHV-5	Herpesvirus:Human_cytomegalovirus:8337:-	349.022	340.87	361.739	342.245	348.469	2515.99	3337.65	2919.25	3788.97	7.22014	9.57803	8.37736	10.8732	2238.39	2390.08	2757.73	2177.9	6.42351	6.85881	7.91385	6.24991	-0.388077	0.00715403
HHV-5	Herpesvirus:Human_cytomegalovirus:8338:-	546.013	566.927	533.959	554.708	550.402	6054.57	10126	9522.13	9955.67	11.0003	18.3975	17.3003	18.088	5610.43	5408.96	6418.52	4487.29	10.1933	9.8273	11.6615	8.15274	-0.683562	3.72e-06
HHV-5	Herpesvirus:Human_cytomegalovirus:8339:-	778.822	852.174	847.931	815.289	823.554	1321.6	1774.14	1629.25	1841.54	1.60475	2.15425	1.97831	2.23609	1632.82	1433.72	1607.75	1787.96	1.98265	1.7409	1.95221	2.17103	-0.0210539	0.911172
HHV-5	Herpesvirus:Human_cytomegalovirus:834:+	218.71	210.726	236.512	212.802	219.687	3257.74	3821.12	3648.7	3854.43	14.829	17.3934	16.6086	17.5451	2876.81	2753.86	3486	3235.86	13.095	12.5354	15.868	14.7294	-0.243636	0.0239208
HHV-5	Herpesvirus:Human_cytomegalovirus:8340:-	856.551	882.125	850.255	892.548	870.37	1921.27	1747.28	1665.65	1911.81	2.20742	2.00752	1.91372	2.19655	2198.98	1889.68	2408.16	1849.93	2.52649	2.17112	2.76682	2.12545	0.19321	0.278793
HHV-5	Herpesvirus:Human_cytomegalovirus:8341:-	936.948	896.387	899.313	871.539	901.047	1509.93	1713.35	1067.24	1352.52	1.67575	1.90151	1.18444	1.50105	1396.37	1544.01	1138.88	1333.04	1.54972	1.71357	1.26395	1.47943	-0.0538906	0.803675
HHV-5	Herpesvirus:Human_cytomegalovirus:8342:-	503.719	502.747	526.729	500.152	508.337	1290.21	877.882	784.775	1130.15	2.5381	1.72697	1.54381	2.22322	1381.92	1614.79	1832.48	1623.22	2.71851	3.17661	3.60485	3.1932	0.669497	0.00105458
HHV-5	Herpesvirus:Human_cytomegalovirus:8343:-	336.829	320.546	336.177	316.831	327.596	371.7	364.724	235.869	241.624	1.13463	1.11334	0.720002	0.737567	294.249	523.448	389.8	312.856	0.898207	1.59785	1.18988	0.955005	0.335514	0.220345
HHV-5	Herpesvirus:Human_cytomegalovirus:8344:-	339.115	347.288	305.71	346.311	334.606	327.096	368.965	234.413	428.377	0.977555	1.10268	0.700566	1.28024	405.906	809.863	850.347	361.22	1.21309	2.42035	2.54134	1.07954	0.771182	0.0143047
HHV-5	Herpesvirus:Human_cytomegalovirus:8345:-	354.356	349.784	358.124	380.197	360.615	203.196	311.005	342.156	325.374	0.56347	0.862428	0.948812	0.902275	278.485	330.859	342.636	318.901	0.772251	0.917484	0.950142	0.884325	0.111487	0.714953
HHV-5	Herpesvirus:Human_cytomegalovirus:8346:-	380.266	408.972	422.674	423.909	408.956	216.412	182.362	132.495	217.558	0.529182	0.445921	0.323983	0.531984	158.947	148.146	320.441	244.843	0.388665	0.362254	0.783558	0.598704	0.231142	0.54936
HHV-5	Herpesvirus:Human_cytomegalovirus:8347:-	314.348	316.267	325.075	303.615	314.826	234.584	149.848	164.526	230.072	0.745121	0.47597	0.522593	0.730791	466.332	301.229	342.636	252.4	1.48123	0.956812	1.08833	0.801713	0.790867	0.0275773
HHV-5	Herpesvirus:Human_cytomegalovirus:8348:-	271.673	319.833	271.885	266.68	282.518	232.932	176.707	85.903	176.164	0.824485	0.625473	0.304062	0.62355	239.077	169.544	51.326	276.582	0.846237	0.60012	0.181673	0.978991	0.0494351	0.909977
HHV-5	Herpesvirus:Human_cytomegalovirus:8349:-	286.152	277.046	300.029	308.02	292.812	221.368	275.663	272.269	197.342	0.756007	0.941435	0.929843	0.673956	400.651	215.634	302.407	84.6373	1.36829	0.736426	1.03277	0.28905	-0.0440341	0.909211
HHV-5	Herpesvirus:Human_cytomegalovirus:835:+	195.467	196.464	199.589	207.38	199.725	1268.73	1764.25	1298.74	1370.81	6.35241	8.83337	6.50263	6.86347	1283.4	1474.87	1303.96	1039.83	6.42582	7.38451	6.52876	5.2063	-0.160757	0.330821
HHV-5	Herpesvirus:Human_cytomegalovirus:8350:-	186.704	177.923	182.29	191.793	184.677	110.684	111.679	165.982	107.816	0.599337	0.604725	0.898769	0.583809	81.4438	156.376	216.401	123.933	0.441006	0.846753	1.17178	0.67108	0.20802	0.570307
HHV-5	Herpesvirus:Human_cytomegalovirus:8351:-	54.106	74.8772	71.0052	55.9113	63.9749	36.344	72.0966	96.0949	44.2817	0.568097	1.12695	1.50207	0.692172	32.8403	16.4606	87.3929	24.1821	0.51333	0.257298	1.36605	0.377993	-0.678499	0.106587
HHV-5	Herpesvirus:Human_cytomegalovirus:836:+	164.223	214.291	193.909	206.025	194.612	550.116	691.279	532.89	730.647	2.82673	3.55209	2.73822	3.75438	430.864	781.88	575.683	619.666	2.21396	4.01763	2.95811	3.18411	-0.0755334	0.695221
HHV-5	Herpesvirus:Human_cytomegalovirus:8360:-	94.114	88.0699	92.694	89.7969	91.1687	36.344	24.0322	112.111	77.9742	0.398645	0.263601	1.22971	0.855274	40.7219	67.4886	80.4569	99.7511	0.446666	0.74026	0.882506	1.09414	0.246314	0.635187
HHV-5	Herpesvirus:Human_cytomegalovirus:8361:-	78.4918	57.4059	69.7142	65.3993	67.7528	82.5999	90.4741	74.2552	99.1524	1.21914	1.33536	1.09597	1.46344	61.7397	113.578	59.6491	92.1942	0.911249	1.67636	0.880394	1.36074	-0.130078	0.632666
HHV-5	Herpesvirus:Human_cytomegalovirus:8362:-	168.796	147.615	150.273	155.196	155.47	175.112	130.057	148.51	154.023	1.12634	0.836538	0.955235	0.990695	151.065	65.8425	65.1979	113.353	0.971668	0.423507	0.41936	0.729102	-0.67548	0.0363906
HHV-5	Herpesvirus:Human_cytomegalovirus:8363:-	105.164	84.5043	87.7882	83.0198	90.119	67.7319	118.747	59.6953	99.1524	0.751583	1.31767	0.662406	1.10024	82.7574	121.809	110.975	92.1942	0.918313	1.35164	1.23143	1.02303	0.28329	0.37554
HHV-5	Herpesvirus:Human_cytomegalovirus:8364:-	116.976	136.918	114.383	127.071	123.837	305.62	315.246	350.892	368.693	2.46792	2.54565	2.8335	2.97724	248.272	350.611	325.989	344.595	2.00483	2.83123	2.63241	2.78265	-0.0902883	0.682477
HHV-5	Herpesvirus:Human_cytomegalovirus:8365:-	147.458	129.074	134.006	147.403	139.485	75.9919	284.145	276.637	205.043	0.544803	2.0371	1.98327	1.47	185.219	197.528	220.563	269.026	1.32788	1.41612	1.58126	1.9287	0.130418	0.66185
HHV-5	Herpesvirus:Human_cytomegalovirus:8366:-	536.107	544.464	606.513	575.717	565.7	3118.97	2715.64	2646.98	2604.92	5.51347	4.80049	4.67912	4.60476	2716.55	2765.39	3395.84	3033.34	4.80209	4.88843	6.00289	5.36209	0.0958992	0.509729
HHV-5	Herpesvirus:Human_cytomegalovirus:8367:-	322.35	332.669	313.714	330.046	324.695	1965.88	2155.83	1747.18	2082.2	6.05454	6.63956	5.381	6.4128	1811.47	2579.38	2218.11	1789.47	5.57899	7.94402	6.83139	5.51125	0.0686233	0.613412
HHV-5	Herpesvirus:Human_cytomegalovirus:8368:-	171.463	164.373	173.253	166.04	168.782	269.276	206.394	152.878	181.94	1.59541	1.22284	0.905773	1.07796	161.574	184.359	137.332	178.343	0.957294	1.09229	0.813663	1.05665	-0.306475	0.340444
HHV-5	Herpesvirus:Human_cytomegalovirus:8369:-	168.796	155.816	166.798	180.61	168.005	92.5119	60.7873	69.8872	80.8622	0.55065	0.361819	0.415983	0.481308	106.402	52.674	92.9416	110.331	0.633329	0.313527	0.553208	0.656711	0.244811	0.523192
HHV-5	Herpesvirus:Human_cytomegalovirus:837:+	280.056	280.611	298.738	249.737	277.286	452.648	671.488	452.811	548.708	1.63242	2.42165	1.63301	1.97885	626.592	506.987	525.744	324.947	2.25974	1.82839	1.89604	1.17188	-0.10827	0.65277
HHV-5	Herpesvirus:Human_cytomegalovirus:8370:-	171.844	169.722	161.634	178.577	170.444	204.848	117.334	37.8556	69.3104	1.20185	0.6884	0.2221	0.406646	212.805	130.039	116.524	43.83	1.24853	0.762942	0.683649	0.257152	0.325476	0.450292
HHV-5	Herpesvirus:Human_cytomegalovirus:8371:-	555.539	545.534	522.598	552.336	544.002	578.199	576.773	369.82	533.305	1.06286	1.06024	0.679814	0.980337	462.391	342.381	453.611	665.007	0.84998	0.629375	0.83384	1.22244	-0.113498	0.694777
HHV-5	Herpesvirus:Human_cytomegalovirus:8372:-	374.932	417.53	390.141	393.073	393.919	389.872	520.226	479.019	592.989	0.989725	1.32064	1.21603	1.50536	479.468	683.116	452.223	609.086	1.21717	1.73415	1.14801	1.54622	0.161098	0.472037
HHV-5	Herpesvirus:Human_cytomegalovirus:8373:-	108.593	93.0617	105.088	103.012	102.439	741.747	849.609	832.823	780.705	7.24089	8.29383	8.12996	7.62119	677.823	546.493	875.316	613.62	6.61686	5.33483	8.54478	5.99012	-0.250303	0.09635
HHV-5	Herpesvirus:Human_cytomegalovirus:8374:-	906.847	883.908	947.596	916.268	913.655	10823.9	11925.6	10050.7	11671.1	11.8468	13.0527	11.0005	12.7741	8563.42	9670.62	10152.8	8400.25	9.37271	10.5845	11.1123	9.19412	-0.276058	0.024557
HHV-5	Herpesvirus:Human_cytomegalovirus:8375:-	208.041	215.005	204.753	192.809	205.152	2502.78	3388.54	2597.48	3156.51	12.1996	16.5172	12.6612	15.3862	2372.38	3063.32	3050.43	2894.29	11.564	14.932	14.8691	14.108	-0.0320116	0.770639
HHV-5	Herpesvirus:Human_cytomegalovirus:8376:-	504.481	446.767	504.266	469.316	481.208	2053.43	1981.95	1758.83	2219.86	4.26725	4.1187	3.65503	4.6131	1736.59	1962.11	2089.11	1632.29	3.60882	4.07746	4.34138	3.39207	-0.113171	0.470477
HHV-5	Herpesvirus:Human_cytomegalovirus:8377:-	393.221	390.431	410.539	428.314	405.626	804.523	812.853	892.518	739.311	1.98341	2.00395	2.20034	1.82264	708.036	875.705	614.525	751.156	1.74554	2.1589	1.515	1.85184	-0.141619	0.482495
HHV-5	Herpesvirus:Human_cytomegalovirus:8378:-	184.418	145.832	179.449	167.056	169.189	208.152	138.538	177.63	233.923	1.23029	0.818839	1.04989	1.38261	186.533	222.218	198.368	143.581	1.10251	1.31343	1.17246	0.848644	-0.0047159	0.986168
HHV-5	Herpesvirus:Human_cytomegalovirus:8379:-	437.801	406.12	411.055	435.769	422.686	564.983	797.303	659.561	795.145	1.33665	1.88628	1.5604	1.88117	742.19	900.396	760.179	772.315	1.75589	2.13018	1.79845	1.82716	0.170779	0.454463
HHV-5	Herpesvirus:Human_cytomegalovirus:838:+	113.927	135.492	135.039	117.922	125.595	204.848	238.908	237.325	277.242	1.63102	1.90221	1.88961	2.20742	275.858	141.561	291.31	188.922	2.19641	1.12712	2.31943	1.50422	-0.0909828	0.741784
HHV-5	Herpesvirus:Human_cytomegalovirus:8380:-	491.526	537.69	512.27	505.913	511.85	2365.66	2814.59	2617.86	2901.41	4.62179	5.49887	5.11451	5.66848	2267.29	2434.53	2713.34	2427.28	4.4296	4.75633	5.30105	4.74216	-0.117084	0.386559
HHV-5	Herpesvirus:Human_cytomegalovirus:8381:-	367.311	380.804	348.571	369.692	366.595	350.224	327.969	345.068	403.348	0.955343	0.894636	0.94128	1.10026	470.272	665.009	432.803	352.151	1.28281	1.81402	1.1806	0.960602	0.418088	0.122459
HHV-5	Herpesvirus:Human_cytomegalovirus:8382:-	319.683	335.521	348.054	361.56	341.205	259.364	313.832	368.364	363.88	0.760142	0.919777	1.0796	1.06646	298.19	432.915	306.569	432.255	0.873932	1.26878	0.898489	1.26685	0.173557	0.521838
HHV-5	Herpesvirus:Human_cytomegalovirus:8383:-	454.186	483.849	445.912	471.01	463.739	523.684	483.471	511.05	451.48	1.12926	1.04255	1.10202	0.973565	489.977	498.757	468.87	447.368	1.05658	1.07551	1.01106	0.964698	-0.0492609	0.853278
HHV-5	Herpesvirus:Human_cytomegalovirus:8384:-	273.578	259.218	275.242	270.407	269.611	128.856	135.711	131.039	289.756	0.477932	0.503359	0.486028	1.07472	329.716	100.41	310.73	95.2169	1.22293	0.372424	1.15251	0.353164	0.145242	0.769573
HHV-5	Herpesvirus:Human_cytomegalovirus:8385:-	319.302	340.513	349.604	333.435	335.713	910.251	856.677	726.536	1025.22	2.71139	2.55181	2.16416	3.05385	885.373	722.622	912.77	858.464	2.63729	2.1525	2.7189	2.55713	-0.0590895	0.773929
HHV-5	Herpesvirus:Human_cytomegalovirus:8386:-	235.856	245.669	227.991	236.861	236.594	145.376	138.538	264.989	136.696	0.614452	0.585553	1.12002	0.577764	265.349	144.854	196.981	116.376	1.12154	0.612245	0.832568	0.491881	0.0465999	0.881705
HHV-5	Herpesvirus:Human_cytomegalovirus:8387:-	417.988	366.542	398.145	399.512	395.547	925.119	1180.4	952.213	1083.94	2.33884	2.98424	2.40734	2.74035	1041.69	814.801	865.606	844.861	2.63355	2.05994	2.18838	2.13593	-0.211462	0.248193
HHV-5	Herpesvirus:Human_cytomegalovirus:8388:-	683.184	675.321	663.317	681.44	675.816	1718.08	1601.67	1495.3	1572	2.54223	2.36999	2.21258	2.32608	1334.63	1711.91	1792.25	1472.08	1.97484	2.5331	2.65198	2.17823	-0.0231247	0.899242
HHV-5	Herpesvirus:Human_cytomegalovirus:8389:-	159.27	159.382	168.605	151.13	159.597	279.188	220.531	183.454	286.868	1.74933	1.3818	1.14949	1.79746	194.414	269.954	220.563	210.082	1.21816	1.69148	1.382	1.31633	-0.0980973	0.695571
HHV-5	Herpesvirus:Human_cytomegalovirus:839:+	313.586	346.575	355.8	320.219	334.045	779.743	438.234	444.075	461.107	2.33425	1.3119	1.32939	1.38037	304.758	416.454	563.199	497.244	0.912324	1.2467	1.686	1.48855	-0.249327	0.363804
HHV-5	Herpesvirus:Human_cytomegalovirus:8390:-	552.491	505.956	511.495	542.17	528.028	690.535	412.788	573.658	733.535	1.30776	0.781754	1.08641	1.3892	516.249	530.032	871.154	382.379	0.977692	1.0038	1.64983	0.724164	-0.0612418	0.838287
HHV-5	Herpesvirus:Human_cytomegalovirus:8391:-	212.614	218.927	224.118	220.596	219.064	498.904	716.725	557.642	714.282	2.27744	3.27177	2.54557	3.26062	567.48	770.357	596.491	506.312	2.59048	3.51659	2.72291	2.31126	-0.0253317	0.886136
HHV-5	Herpesvirus:Human_cytomegalovirus:8392:-	252.622	266.349	277.049	248.043	261.016	330.4	431.166	374.188	403.348	1.26582	1.65188	1.43358	1.5453	306.071	439.499	434.19	453.414	1.17262	1.6838	1.66346	1.73711	0.0803091	0.724451
HHV-5	Herpesvirus:Human_cytomegalovirus:8393:-	463.33	469.231	481.028	564.535	494.531	821.043	887.777	618.793	670.963	1.66025	1.79519	1.25127	1.35677	555.657	511.926	571.522	519.915	1.1236	1.03517	1.15568	1.05133	-0.467233	0.044713
HHV-5	Herpesvirus:Human_cytomegalovirus:8394:-	345.212	304.857	372.842	359.188	345.525	715.315	896.259	592.585	624.757	2.07023	2.59391	1.71503	1.80814	635.787	558.015	683.884	698.257	1.84006	1.61498	1.97926	2.02086	-0.12644	0.58538
HHV-5	Herpesvirus:Human_cytomegalovirus:8395:-	409.605	448.907	424.74	448.646	432.974	1222.48	1340.15	1084.71	1411.24	2.82344	3.09521	2.50525	3.2594	1309.67	1338.25	1323.38	979.374	3.02482	3.09083	3.05648	2.26197	-0.0316664	0.858349
HHV-5	Herpesvirus:Human_cytomegalovirus:8396:-	94.495	112.316	86.7554	108.095	100.415	297.36	511.744	267.901	531.38	2.9613	5.09627	2.66793	5.29182	329.716	426.33	234.435	465.505	3.28352	4.24567	2.33465	4.63579	-0.141554	0.612051
HHV-5	Herpesvirus:Human_cytomegalovirus:8397:-	203.088	243.173	236.254	226.017	227.133	981.287	736.516	882.326	1204.27	4.32032	3.24267	3.88463	5.30205	1054.83	1117.68	958.547	714.883	4.64411	4.92081	4.22021	3.14742	0.038607	0.848016
HHV-5	Herpesvirus:Human_cytomegalovirus:8398:-	224.807	194.681	235.737	220.934	219.04	674.015	848.195	758.568	641.121	3.07714	3.87233	3.46315	2.92696	629.219	780.234	735.21	586.415	2.87263	3.56206	3.35651	2.67721	-0.0973288	0.554932
HHV-5	Herpesvirus:Human_cytomegalovirus:8399:-	226.331	250.304	234.446	228.389	234.867	396.48	605.046	461.547	498.65	1.6881	2.57612	1.96514	2.12311	466.332	324.274	357.895	532.006	1.98551	1.38067	1.52382	2.26513	-0.230804	0.320933
HHV-5	Herpesvirus:Human_cytomegalovirus:840:+	374.551	396.136	379.555	397.479	386.93	743.399	794.476	685.768	783.593	1.92128	2.05328	1.77233	2.02515	496.545	826.324	642.268	562.233	1.28329	2.13559	1.65991	1.45306	-0.263978	0.215447
HHV-5	Herpesvirus:Human_cytomegalovirus:8400:-	230.903	223.562	217.663	257.87	232.499	791.307	846.781	847.383	824.987	3.40348	3.64208	3.64466	3.54834	927.409	762.127	855.895	887.18	3.98886	3.27797	3.68128	3.81584	0.0495825	0.743592
HHV-5	Herpesvirus:Human_cytomegalovirus:8401:-	309.776	290.595	284.537	286.334	292.81	2494.52	3112.88	2293.17	2508.65	8.51923	10.631	7.8316	8.5675	2560.23	2401.61	2465.03	2534.58	8.74363	8.20191	8.41853	8.65606	-0.0549895	0.649264
HHV-5	Herpesvirus:Human_cytomegalovirus:8402:-	264.434	249.947	224.376	252.448	247.801	4407.53	5110.37	4797.47	5221.39	17.7866	20.6229	19.3601	21.0709	4295.51	4325.85	5271.32	4674.7	17.3345	17.4569	21.2724	18.8647	-0.0770031	0.440224
HHV-5	Herpesvirus:Human_cytomegalovirus:8403:-	373.027	339.8	350.895	337.84	350.39	26934.2	31485	27283.7	30153.9	76.8691	89.8569	77.8666	86.058	25132	29434.9	30490.4	25646.6	71.7257	84.006	87.0184	73.1944	-0.0680089	0.469149
HHV-5	Herpesvirus:Human_cytomegalovirus:8404:-	435.134	474.222	455.208	445.935	452.625	2388.79	2291.54	2068.95	2410.46	5.27764	5.06278	4.57101	5.32552	1657.78	1800.79	2573.23	1766.8	3.66258	3.97855	5.68514	3.90346	-0.252461	0.11529
HHV-5	Herpesvirus:Human_cytomegalovirus:8405:-	413.797	433.218	392.981	447.29	421.822	631.063	694.106	548.906	442.817	1.49604	1.6455	1.30127	1.04977	534.639	735.79	639.494	642.336	1.26745	1.74432	1.51603	1.52277	0.139007	0.573577
HHV-5	Herpesvirus:Human_cytomegalovirus:8406:-	361.596	384.37	386.785	400.189	383.235	682.275	626.251	784.775	754.714	1.78031	1.63412	2.04777	1.96932	761.894	665.009	793.472	908.339	1.98806	1.73525	2.07046	2.37019	0.136103	0.478189
HHV-5	Herpesvirus:Human_cytomegalovirus:8407:-	257.956	303.431	233.155	256.514	262.764	305.62	176.707	302.845	296.495	1.1631	0.672494	1.15253	1.12837	340.225	228.803	220.563	228.218	1.29479	0.870753	0.839395	0.868529	-0.0756313	0.764845
HHV-5	Herpesvirus:Human_cytomegalovirus:8408:-	347.879	360.48	379.297	380.197	366.963	1813.89	2130.38	2122.82	2634.76	4.94299	5.80544	5.78484	7.1799	1652.52	1958.81	2078.01	2032.81	4.50324	5.33791	5.66272	5.53954	-0.164982	0.199841
HHV-5	Herpesvirus:Human_cytomegalovirus:8409:-	287.676	299.509	286.603	277.862	287.913	7967.59	9864.51	9417.3	9957.6	27.6736	34.2622	32.7089	34.5855	7348.34	8022.91	8886.33	7715.59	25.5228	27.8658	30.8647	26.7984	-0.217029	0.0230567
HHV-5	Herpesvirus:Human_cytomegalovirus:841:+	452.281	430.366	454.175	450.34	446.79	915.207	1190.3	1204.1	1092.6	2.0484	2.66411	2.695	2.44545	882.746	1018.91	941.901	1162.25	1.97575	2.28052	2.10815	2.60133	-0.130226	0.522199
HHV-5	Herpesvirus:Human_cytomegalovirus:8410:-	210.328	222.136	164.99	196.876	198.582	10290.3	16436.6	13582.9	14738.1	51.8188	82.7697	68.3992	74.2166	9748.3	11482.9	11999.2	9641.09	49.0895	57.8246	60.4242	48.5496	-0.350059	0.00177434
HHV-5	Herpesvirus:Human_cytomegalovirus:8411:-	209.947	222.492	191.327	211.108	208.718	8293.03	11415.3	10257.4	11546	39.7331	54.6923	49.1447	55.3184	7558.51	7494.52	8866.91	8196.21	36.214	35.9074	42.4827	39.2693	-0.366288	0.00038242
HHV-5	Herpesvirus:Human_cytomegalovirus:8412:-	201.945	226.771	217.921	208.397	213.758	2623.37	3565.25	3102.7	3615.69	12.2726	16.6789	14.515	16.9149	2177.97	2493.79	2567.69	1892.25	10.1889	11.6664	12.0121	8.85227	-0.491221	0.00087449
HHV-5	Herpesvirus:Human_cytomegalovirus:8413:-	183.275	166.156	163.957	164.006	169.349	181.72	175.294	186.366	236.811	1.07305	1.0351	1.10049	1.39836	254.84	238.679	219.176	83.1259	1.50483	1.40939	1.29423	0.490856	-0.0207212	0.952075
HHV-5	Herpesvirus:Human_cytomegalovirus:8414:-	580.306	583.686	549.967	583.511	574.367	969.723	1152.13	1115.28	1101.27	1.68833	2.00591	1.94176	1.91735	977.326	911.919	878.09	643.848	1.70157	1.58769	1.5288	1.12097	-0.344892	0.121955
HHV-5	Herpesvirus:Human_cytomegalovirus:8415:-	594.785	587.608	547.127	621.801	587.83	446.04	661.592	534.346	622.831	0.75879	1.12548	0.909014	1.05954	613.456	638.672	893.349	698.257	1.04359	1.08649	1.51974	1.18786	0.320587	0.196668
HHV-5	Herpesvirus:Human_cytomegalovirus:8416:-	667.561	682.096	672.354	640.777	665.697	536.9	609.287	707.608	622.831	0.806522	0.915261	1.06296	0.935607	718.545	556.369	589.555	770.804	1.07939	0.835769	0.885621	1.15789	0.0799231	0.753928
HHV-5	Herpesvirus:Human_cytomegalovirus:8417:-	188.609	184.341	202.429	207.041	195.605	411.348	744.998	671.209	775.892	2.10295	3.80868	3.43145	3.96662	589.811	763.773	649.204	748.133	3.01532	3.90467	3.31895	3.82471	0.115012	0.48161
HHV-5	Herpesvirus:Human_cytomegalovirus:8418:-	109.355	114.812	124.969	111.484	115.155	201.544	151.261	155.79	132.845	1.7502	1.31355	1.35288	1.15362	66.9941	59.2583	66.5851	166.252	0.581774	0.514596	0.578222	1.44372	-1.05197	0.0122976
HHV-5	Herpesvirus:Human_cytomegalovirus:8419:-	198.135	185.054	194.425	209.752	196.841	495.6	313.832	365.452	424.526	2.51776	1.59434	1.85658	2.15669	395.397	429.622	374.541	459.459	2.00871	2.18258	1.90275	2.33416	0.0665067	0.738933
HHV-5	Herpesvirus:Human_cytomegalovirus:842:+	374.932	367.255	360.448	372.742	368.844	3247.83	4243.8	3992.31	3969.95	8.80542	11.5057	10.8238	10.7632	3554.63	3723.39	3431.9	3414.21	9.63721	10.0948	9.30448	9.2565	-0.124854	0.260639
HHV-5	Herpesvirus:Human_cytomegalovirus:8420:-	104.783	89.1395	103.022	101.996	99.735	244.496	221.944	203.838	132.845	2.45145	2.22534	2.04379	1.33198	265.349	187.651	99.8776	246.355	2.66054	1.8815	1.00143	2.47009	-0.0983889	0.761633
HHV-5	Herpesvirus:Human_cytomegalovirus:8421:-	149.744	140.84	159.31	172.139	155.508	393.176	593.736	430.971	474.584	2.52832	3.81804	2.77137	3.05182	422.982	372.01	253.856	485.153	2.72	2.39222	1.63242	3.11979	-0.329762	0.148301
HHV-5	Herpesvirus:Human_cytomegalovirus:8422:-	165.366	181.845	169.38	166.717	170.827	675.667	750.652	757.112	796.107	3.95527	4.39423	4.43204	4.66031	845.965	1117.68	1004.32	649.893	4.95217	6.54274	5.87919	3.80439	0.270419	0.132376
HHV-5	Herpesvirus:Human_cytomegalovirus:8423:-	408.843	380.091	361.997	384.263	383.799	553.419	343.519	282.461	388.909	1.44195	0.89505	0.735961	1.01331	467.645	446.083	362.056	454.925	1.21846	1.16228	0.943349	1.18532	0.159588	0.568855
HHV-5	Herpesvirus:Human_cytomegalovirus:8424:-	571.161	617.202	586.632	642.472	604.367	569.939	629.078	557.642	556.409	0.943036	1.04089	0.922688	0.920647	655.491	612.335	646.43	589.438	1.08459	1.01319	1.0696	0.975299	0.117913	0.617832
HHV-5	Herpesvirus:Human_cytomegalovirus:8425:-	596.309	586.182	562.877	585.883	582.813	712.011	504.676	678.488	542.932	1.22168	0.865932	1.16416	0.931571	803.929	635.38	636.72	959.726	1.3794	1.0902	1.09249	1.64671	0.311073	0.196891
HHV-5	Herpesvirus:Human_cytomegalovirus:8426:-	976.956	977.326	955.084	993.866	975.808	1542.97	1188.89	1126.93	1231.22	1.58122	1.21836	1.15487	1.26175	1444.97	1754.7	1388.58	1594.51	1.48079	1.7982	1.423	1.63404	0.285219	0.170802
HHV-5	Herpesvirus:Human_cytomegalovirus:8427:-	576.496	584.399	598.509	606.892	591.574	825.999	726.62	429.515	767.228	1.39627	1.22828	0.726055	1.29693	767.148	587.644	554.875	897.759	1.29679	0.993358	0.937965	1.51758	0.0385956	0.873884
HHV-5	Herpesvirus:Human_cytomegalovirus:8429:-	227.474	215.361	219.729	203.653	216.554	361.788	364.724	219.854	319.598	1.67066	1.68422	1.01524	1.47583	252.213	253.494	327.377	185.9	1.16467	1.17058	1.51175	0.858445	-0.310301	0.269058
HHV-5	Herpesvirus:Human_cytomegalovirus:843:+	544.87	548.03	545.32	545.22	545.86	13065.7	16274	13355.7	15800.9	23.9359	29.8136	24.4673	28.9467	12841.9	13845	15519.9	12426.6	23.5259	25.3637	28.432	22.7651	-0.100011	0.375225
HHV-5	Herpesvirus:Human_cytomegalovirus:8430:-	400.461	405.763	401.244	419.504	406.743	505.512	627.664	444.075	588.176	1.24283	1.54315	1.09178	1.44606	484.722	372.01	685.271	793.474	1.19172	0.914608	1.68478	1.9508	0.106105	0.725341
HHV-5	Herpesvirus:Human_cytomegalovirus:8431:-	354.737	368.681	351.153	348.006	355.644	393.176	418.443	529.978	486.136	1.10553	1.17658	1.49019	1.36692	430.864	419.746	381.477	476.085	1.2115	1.18024	1.07264	1.33865	-0.0880979	0.694705
HHV-5	Herpesvirus:Human_cytomegalovirus:8432:-	400.842	359.767	378.78	359.865	374.814	1187.79	1506.96	1176.43	1107.04	3.16901	4.02056	3.13872	2.95358	990.462	902.042	1366.38	1000.53	2.64255	2.40664	3.64549	2.66942	-0.225009	0.209476
HHV-5	Herpesvirus:Human_cytomegalovirus:8433:-	356.642	321.615	331.013	360.882	342.538	766.527	1002.28	752.744	864.455	2.23779	2.92605	2.19755	2.52367	513.622	892.166	749.082	932.521	1.49946	2.60457	2.18686	2.72239	-0.154651	0.406492
HHV-5	Herpesvirus:Human_cytomegalovirus:8434:-	302.536	265.279	316.038	293.788	294.41	398.132	299.696	412.043	437.041	1.3523	1.01795	1.39955	1.48446	652.864	441.145	468.87	406.561	2.21753	1.4984	1.59257	1.38093	0.361512	0.170143
HHV-5	Herpesvirus:Human_cytomegalovirus:8435:-	305.966	316.624	290.217	296.838	302.411	578.199	670.074	465.915	598.765	1.91196	2.21577	1.54067	1.97997	579.302	826.324	516.034	486.664	1.91561	2.73245	1.7064	1.60928	0.0650813	0.809346
HHV-5	Herpesvirus:Human_cytomegalovirus:8436:-	515.15	514.87	513.819	528.955	518.199	915.207	1146.48	647.913	817.285	1.76613	2.21243	1.25032	1.57717	659.432	964.593	768.502	736.042	1.27255	1.86143	1.48303	1.42039	-0.16931	0.466762
HHV-5	Herpesvirus:Human_cytomegalovirus:8437:-	466.76	467.091	454.949	479.821	467.155	622.803	501.849	380.012	478.434	1.33318	1.07427	0.813459	1.02414	480.781	432.915	389.8	394.47	1.02917	0.926704	0.834412	0.844409	-0.217398	0.513711
HHV-5	Herpesvirus:Human_cytomegalovirus:8438:-	625.267	614.706	602.382	623.835	616.548	507.164	704.002	847.383	603.578	0.822586	1.14184	1.3744	0.978965	651.551	776.942	732.436	556.188	1.05677	1.26015	1.18796	0.9021	0.0400783	0.875755
HHV-5	Herpesvirus:Human_cytomegalovirus:8439:-	1115.65	1137.78	1123.95	1159.57	1134.24	926.771	884.95	978.421	813.435	0.817089	0.780217	0.862626	0.717166	1128.39	1048.54	871.154	731.508	0.994847	0.924448	0.768054	0.644935	0.0572757	0.838527
HHV-5	Herpesvirus:Human_cytomegalovirus:844:+	518.96	529.489	581.468	583.172	553.272	7942.81	9755.65	8307.84	9535	14.3561	17.6326	15.0158	17.2338	7823.86	8980.92	8392.49	8871.8	14.1411	16.2324	15.1688	16.0351	-0.0583905	0.524093
HHV-5	Herpesvirus:Human_cytomegalovirus:8440:-	527.343	507.382	577.853	506.251	529.707	1904.75	2685.95	2249.5	2418.16	3.59586	5.07063	4.24667	4.56509	1891.6	2352.22	2560.75	2013.16	3.57103	4.44061	4.83427	3.80051	-0.0686022	0.643849
HHV-5	Herpesvirus:Human_cytomegalovirus:8441:-	406.176	395.78	398.662	382.569	395.797	2335.93	2302.85	2032.55	2389.28	5.90183	5.81826	5.13535	6.03665	2289.62	2515.18	3140.6	2301.83	5.78485	6.35474	7.93487	5.81569	0.168141	0.232062
HHV-5	Herpesvirus:Human_cytomegalovirus:8442:-	452.281	478.858	434.81	439.836	451.446	1493.41	1683.67	1703.5	1722.17	3.30805	3.7295	3.77343	3.81479	1887.66	1983.51	2269.44	2031.29	4.18136	4.39367	5.02705	4.49953	0.305462	0.0470865
HHV-5	Herpesvirus:Human_cytomegalovirus:8443:-	498.385	527.706	508.397	505.574	510.015	488.992	802.958	519.786	548.708	0.958778	1.57438	1.01916	1.07586	613.456	605.751	534.068	547.119	1.20282	1.18771	1.04716	1.07275	-0.0126566	0.962854
HHV-5	Herpesvirus:Human_cytomegalovirus:8444:-	483.144	474.579	450.302	456.44	466.116	535.248	514.572	522.698	477.472	1.14831	1.10396	1.12139	1.02436	694.9	587.644	522.97	681.632	1.49083	1.26073	1.12197	1.46237	0.284428	0.251204
HHV-5	Herpesvirus:Human_cytomegalovirus:8445:-	611.931	631.465	608.837	594.354	611.647	753.311	804.371	803.703	638.234	1.23161	1.31509	1.314	1.04347	909.018	855.953	896.124	879.623	1.48618	1.39942	1.4651	1.43812	0.237679	0.299937
HHV-5	Herpesvirus:Human_cytomegalovirus:8446:-	77.3487	70.242	86.7554	67.7713	75.5293	82.5999	214.876	147.054	129.957	1.09361	2.84493	1.94698	1.72062	174.71	243.617	116.524	238.798	2.31314	3.22547	1.54276	3.16166	0.450076	0.0624177
HHV-5	Herpesvirus:Human_cytomegalovirus:8447:-	719.762	683.522	686.039	700.755	697.52	1004.42	805.785	799.335	783.593	1.43998	1.15522	1.14597	1.1234	738.249	581.06	511.873	749.644	1.05839	0.833038	0.733847	1.07473	-0.403714	0.113697
HHV-5	Herpesvirus:Human_cytomegalovirus:8448:-	718.619	746.989	729.933	713.97	727.378	1172.92	1290.67	1269.62	1259.14	1.61253	1.77441	1.74547	1.73107	1196.7	1114.38	1277.6	1201.55	1.64522	1.53206	1.75645	1.65189	-0.0621644	0.742474
HHV-5	Herpesvirus:Human_cytomegalovirus:8449:-	357.404	386.509	403.309	381.891	382.279	355.18	540.017	429.515	680.59	0.929112	1.41263	1.12357	1.78035	504.426	462.544	491.065	412.607	1.31953	1.20997	1.28457	1.07934	-0.0670507	0.803251
HHV-5	Herpesvirus:Human_cytomegalovirus:845:+	308.252	331.243	325.591	313.442	319.632	2321.06	3097.33	2996.41	3066.99	7.26166	9.69029	9.37458	9.59537	2443.31	2370.33	2521.91	2253.47	7.64415	7.41581	7.89004	7.05019	-0.252373	0.0394117
HHV-5	Herpesvirus:Human_cytomegalovirus:8450:-	531.534	484.563	513.303	568.601	524.5	690.535	600.805	559.098	876.969	1.31656	1.14548	1.06596	1.67201	885.373	864.183	885.026	752.667	1.68803	1.64763	1.68737	1.43502	0.336116	0.138202
HHV-5	Herpesvirus:Human_cytomegalovirus:8451:-	683.565	682.809	666.932	712.615	686.48	1559.49	1737.39	1495.3	1781.86	2.27171	2.53086	2.17821	2.59564	2028.21	1502.86	2080.78	2200.57	2.95451	2.18922	3.03109	3.20558	0.235545	0.208382
HHV-5	Herpesvirus:Human_cytomegalovirus:8452:-	516.293	460.673	462.179	463.894	475.76	1293.51	1543.71	1473.46	1820.36	2.71884	3.24473	3.09706	3.82622	1213.78	1725.07	2043.33	1472.08	2.55124	3.62593	4.29487	3.09417	0.0615696	0.726309
HHV-5	Herpesvirus:Human_cytomegalovirus:8453:-	806.256	762.321	748.265	682.457	749.825	3300.69	3638.76	2951.28	3715.81	4.40195	4.85281	3.93596	4.95557	2836.08	4156.31	4024.23	3400.6	3.78233	5.54304	5.3669	4.5352	0.0726648	0.646888
HHV-5	Herpesvirus:Human_cytomegalovirus:8454:-	496.48	496.686	510.979	536.071	510.054	1873.37	2629.4	2494.1	2114.93	3.67288	5.15515	4.88988	4.14649	1906.05	1999.97	1793.63	1875.62	3.73696	3.92109	3.51656	3.6773	-0.256957	0.0913248
HHV-5	Herpesvirus:Human_cytomegalovirus:8455:-	560.493	580.833	535.766	564.874	560.491	1848.59	2158.66	2416.93	2243.93	3.29815	3.85136	4.31217	4.0035	1770.75	2004.9	2324.93	1759.25	3.15927	3.57705	4.14802	3.13876	-0.141096	0.354983
HHV-5	Herpesvirus:Human_cytomegalovirus:8456:-	416.464	349.07	369.743	361.221	374.125	1182.83	1607.33	1518.59	1597.99	3.1616	4.29624	4.05905	4.27128	1289.97	1522.61	1541.17	1246.89	3.44796	4.06979	4.11939	3.33281	-0.0740983	0.631117
HHV-5	Herpesvirus:Human_cytomegalovirus:8457:-	383.695	407.189	398.145	394.09	395.78	844.171	640.387	669.753	724.872	2.13293	1.61804	1.69223	1.8315	546.462	887.228	878.09	515.38	1.38072	2.24172	2.21863	1.30219	-0.0392539	0.870654
HHV-5	Herpesvirus:Human_cytomegalovirus:8458:-	287.676	301.292	270.078	312.426	292.868	2226.89	2488.04	2307.73	2392.17	7.60375	8.49543	7.87978	8.1681	1992.75	2018.07	2276.38	2026.76	6.80425	6.89073	7.77271	6.92039	-0.183344	0.136206
HHV-5	Herpesvirus:Human_cytomegalovirus:8459:-	322.731	316.98	299.771	339.195	319.669	2461.48	2803.28	2460.61	2700.22	7.70007	8.76932	7.69737	8.44691	1915.24	2623.82	2662.01	1961.77	5.99133	8.20793	8.3274	6.13688	-0.200128	0.160196
HHV-5	Herpesvirus:Human_cytomegalovirus:846:+	257.956	295.23	274.467	252.448	270.025	627.759	901.914	489.211	785.518	2.32482	3.34011	1.81172	2.90905	563.539	581.06	833.7	645.359	2.08698	2.15187	3.08749	2.38999	-0.0882928	0.716708
HHV-5	Herpesvirus:Human_cytomegalovirus:8460:-	284.247	316.267	320.943	345.295	316.688	1635.48	1822.21	1348.24	1894.49	5.16432	5.75394	4.25732	5.98218	1380.6	1570.34	1847.74	1795.52	4.35951	4.95865	5.83456	5.66968	-0.0257576	0.873466
HHV-5	Herpesvirus:Human_cytomegalovirus:8461:-	288.819	295.587	276.275	297.855	289.634	441.084	376.033	334.876	349.44	1.5229	1.2983	1.15621	1.20649	564.852	572.83	398.123	314.367	1.95023	1.97777	1.37457	1.08539	0.279507	0.260858
HHV-5	Herpesvirus:Human_cytomegalovirus:8462:-	132.598	116.951	125.227	124.36	124.784	523.684	421.27	387.292	418.751	4.19672	3.37599	3.10369	3.3558	466.332	561.307	575.683	613.62	3.73711	4.49823	4.61343	4.91745	0.345665	0.0602282
HHV-5	Herpesvirus:Human_cytomegalovirus:8463:-	101.735	101.619	104.829	105.723	103.477	378.308	319.487	299.933	295.532	3.65597	3.08753	2.89856	2.85603	261.408	334.151	331.538	560.722	2.52626	3.22924	3.20399	5.41883	0.142137	0.526893
HHV-5	Herpesvirus:Human_cytomegalovirus:8465:-	52.9629	54.91	56.8041	36.5965	50.3184	322.14	236.081	279.549	200.23	6.40203	4.69174	5.5556	3.97926	199.669	396.701	183.109	255.423	3.96811	7.88382	3.63901	5.07614	-0.0247026	0.916111
HHV-5	Herpesvirus:Human_cytomegalovirus:8466:-	54.487	62.0411	62.4845	43.0348	55.5119	77.6439	76.3375	97.5509	101.078	1.39869	1.37516	1.7573	1.82083	139.243	134.977	113.749	117.888	2.50834	2.4315	2.0491	2.12365	0.51244	0.0269871
HHV-5	Herpesvirus:Human_cytomegalovirus:8467:-	155.841	156.886	163.441	152.824	157.248	186.676	163.984	176.174	222.371	1.18714	1.04284	1.12036	1.41414	253.527	171.191	212.24	293.208	1.61227	1.08867	1.34972	1.86462	0.298686	0.177027
HHV-5	Herpesvirus:Human_cytomegalovirus:8468:-	309.014	306.64	299.771	288.028	300.863	297.36	404.306	340.7	311.897	0.988355	1.34382	1.13241	1.03667	415.101	413.162	303.794	291.696	1.3797	1.37325	1.00974	0.969531	0.0606373	0.798785
HHV-5	Herpesvirus:Human_cytomegalovirus:8469:-	269.768	269.201	256.651	257.531	263.288	279.188	264.354	174.718	328.262	1.06039	1.00405	0.663601	1.24678	279.799	289.707	360.669	250.889	1.06271	1.10034	1.36987	0.952907	0.179223	0.548633
HHV-5	Herpesvirus:Human_cytomegalovirus:847:+	514.769	430.366	493.68	478.465	479.32	533.596	565.463	521.242	738.349	1.11323	1.17972	1.08746	1.54041	654.178	399.993	582.619	737.553	1.3648	0.834502	1.21551	1.53875	-0.0152137	0.951677
HHV-5	Herpesvirus:Human_cytomegalovirus:8470:-	364.644	379.734	385.752	427.298	389.357	246.148	267.181	170.35	243.549	0.63219	0.686212	0.437516	0.625516	236.45	233.741	183.109	181.366	0.607283	0.600325	0.470285	0.465808	-0.144322	0.669335
HHV-5	Herpesvirus:Human_cytomegalovirus:8471:-	403.89	415.034	392.723	420.86	408.127	763.223	800.131	560.554	777.817	1.87007	1.9605	1.37348	1.90582	729.054	778.588	639.494	702.792	1.78634	1.90771	1.5669	1.72199	-0.0203425	0.917854
HHV-5	Herpesvirus:Human_cytomegalovirus:8472:-	94.876	101.263	90.6284	78.6147	91.3454	244.496	98.9561	106.287	106.854	2.67661	1.08332	1.16357	1.16978	122.166	151.438	152.591	84.6373	1.3374	1.65786	1.67048	0.926563	-0.0547598	0.860846
HHV-5	Herpesvirus:Human_cytomegalovirus:8473:-	408.843	420.382	458.048	441.191	432.116	2413.57	3250	2933.81	3058.32	5.58547	7.52113	6.7894	7.07755	2247.59	2760.45	3011.59	2123.49	5.20135	6.38821	6.96939	4.91416	-0.204365	0.136357
HHV-5	Herpesvirus:Human_cytomegalovirus:8474:-	786.823	787.637	758.335	769.543	775.585	6204.91	7547.52	6653.85	7998.62	8.0003	9.7314	8.57914	10.313	6092.52	7586.7	7568.5	6376.51	7.8554	9.78192	9.75845	8.22155	-0.0384095	0.758411
HHV-5	Herpesvirus:Human_cytomegalovirus:8475:-	433.991	474.222	457.79	483.548	462.388	561.679	763.375	465.915	657.486	1.21474	1.65094	1.00763	1.42194	575.361	390.117	550.714	447.368	1.24433	0.843701	1.19102	0.967518	-0.291273	0.282181
HHV-5	Herpesvirus:Human_cytomegalovirus:8476:-	352.832	316.624	348.054	315.136	333.162	480.732	634.733	461.547	544.857	1.44294	1.90518	1.38535	1.63541	430.864	352.257	603.427	666.518	1.29326	1.05732	1.81121	2.00059	-0.0489278	0.849749
HHV-5	Herpesvirus:Human_cytomegalovirus:8477:-	683.565	654.284	625.878	596.048	639.944	994.503	619.182	626.073	820.173	1.55405	0.967557	0.978325	1.28163	807.87	641.964	603.427	829.747	1.26241	1.00316	0.942937	1.29659	-0.077908	0.762297
HHV-5	Herpesvirus:Human_cytomegalovirus:8478:-	140.218	142.623	150.015	144.353	144.302	363.44	455.198	401.852	721.021	2.5186	3.15448	2.78479	4.9966	311.326	432.915	360.669	229.73	2.15745	3.00005	2.4994	1.592	-0.514711	0.0545952
HHV-5	Herpesvirus:Human_cytomegalovirus:8479:-	182.894	156.529	146.142	158.924	161.122	493.948	467.921	326.14	467.845	3.06568	2.90414	2.02418	2.90367	476.84	335.797	374.541	247.866	2.9595	2.08412	2.32458	1.53838	-0.326959	0.131153
HHV-5	Herpesvirus:Human_cytomegalovirus:848:+	91.8278	83.7912	67.9068	69.8044	78.3325	249.452	335.037	286.829	325.374	3.18452	4.27711	3.66168	4.15375	294.249	260.078	352.346	120.91	3.7564	3.32018	4.49808	1.54355	-0.214344	0.429884
HHV-5	Herpesvirus:Human_cytomegalovirus:8480:-	365.787	375.456	410.539	325.641	369.356	4153.12	4976.08	3980.66	4602.41	11.2442	13.4723	10.7773	12.4606	3565.14	4383.47	4540.27	3476.17	9.65232	11.8679	12.2924	9.41145	-0.149706	0.271081
HHV-5	Herpesvirus:Human_cytomegalovirus:8482:-	66.6799	82.3649	78.2348	76.9204	76.05	161.896	60.7873	88.815	108.779	2.12881	0.799307	1.16785	1.43036	91.9527	95.4716	110.975	22.6707	1.20911	1.25538	1.45924	0.298102	-0.391042	0.301817
HHV-5	Herpesvirus:Human_cytomegalovirus:8483:-	143.267	185.767	150.015	141.303	155.088	180.068	156.916	168.894	142.471	1.16107	1.01179	1.08902	0.91865	190.473	317.69	145.655	45.3414	1.22817	2.04845	0.939177	0.29236	-0.0554087	0.889184
HHV-5	Herpesvirus:Human_cytomegalovirus:8484:-	122.31	141.197	150.273	136.22	137.5	34.692	62.201	209.662	127.069	0.252305	0.452371	1.52481	0.924139	168.142	54.3201	98.4904	81.6145	1.22285	0.395055	0.716294	0.59356	-0.0579981	0.905029
HHV-5	Herpesvirus:Human_cytomegalovirus:8485:-	191.657	182.201	176.867	180.949	182.919	99.1199	336.451	126.671	156.911	0.541879	1.83934	0.692496	0.857818	190.473	52.674	152.591	52.8983	1.0413	0.287964	0.834199	0.28919	-0.611607	0.185108
HHV-5	Herpesvirus:Human_cytomegalovirus:8486:-	172.225	147.259	160.859	168.412	162.188	338.66	227.599	278.093	180.977	2.08806	1.4033	1.71463	1.11585	266.663	274.892	296.858	318.901	1.64415	1.6949	1.83033	1.96624	0.171321	0.557044
HHV-5	Herpesvirus:Human_cytomegalovirus:8487:-	310.919	259.218	275.5	298.871	286.127	426.216	306.764	413.499	475.547	1.4896	1.07212	1.44516	1.66201	375.693	334.151	312.117	550.142	1.31303	1.16784	1.09084	1.92272	-0.0538113	0.832318
HHV-5	Herpesvirus:Human_cytomegalovirus:8488:-	384.839	438.21	431.97	399.512	413.632	847.475	1006.52	812.439	876.969	2.04886	2.43338	1.96416	2.12017	635.787	854.307	1036.23	902.294	1.53708	2.06538	2.50519	2.18139	-0.0709292	0.718092
HHV-5	Herpesvirus:Human_cytomegalovirus:8489:-	536.488	519.862	543.77	500.152	525.068	1460.37	1545.13	1584.11	1497.88	2.78129	2.94272	3.01696	2.85273	1337.26	1326.73	1767.28	1558.23	2.54682	2.52677	3.36581	2.96768	-0.0241294	0.895792
HHV-5	Herpesvirus:Human_cytomegalovirus:849:+	390.935	420.739	440.232	431.025	420.733	323.792	267.181	299.933	348.477	0.76959	0.635038	0.712882	0.828263	436.119	378.594	356.507	359.708	1.03657	0.899845	0.847349	0.854957	0.305053	0.250962
HHV-5	Herpesvirus:Human_cytomegalovirus:8490:-	361.215	354.775	389.367	355.46	365.204	560.027	407.134	297.021	466.883	1.53346	1.11481	0.8133	1.27842	359.929	483.942	448.062	392.959	0.985556	1.32513	1.22688	1.076	-0.0303475	0.910375
HHV-5	Herpesvirus:Human_cytomegalovirus:8491:-	582.973	592.956	562.877	594.693	583.375	520.38	647.455	685.768	607.429	0.892016	1.10984	1.17552	1.04123	444	495.465	346.797	704.303	0.761089	0.849308	0.594467	1.20729	-0.354491	0.263227
HHV-5	Herpesvirus:Human_cytomegalovirus:8492:-	553.253	582.259	553.324	635.356	581.048	556.723	459.439	493.579	532.343	0.958137	0.790707	0.849463	0.916177	542.521	569.538	554.875	580.37	0.933694	0.98019	0.954956	0.998833	0.145614	0.565687
HHV-5	Herpesvirus:Human_cytomegalovirus:8493:-	819.211	832.563	829.34	880.688	840.451	867.299	778.926	642.089	904.886	1.03195	0.926795	0.763982	1.07667	679.136	933.318	925.255	1002.04	0.808062	1.1105	1.1009	1.19227	0.149211	0.557915
HHV-5	Herpesvirus:Human_cytomegalovirus:8494:-	892.749	907.084	830.115	941.004	892.738	948.247	1170.51	1067.24	1132.07	1.06218	1.31114	1.19546	1.26809	1111.31	1091.34	1045.94	1301.3	1.24484	1.22246	1.17161	1.45765	0.0724221	0.747225
HHV-5	Herpesvirus:Human_cytomegalovirus:8495:-	703.378	651.432	680.617	639.761	668.797	616.195	800.131	700.328	803.808	0.921349	1.19637	1.04715	1.20187	687.018	589.29	706.079	1032.27	1.02724	0.88112	1.05575	1.54348	0.0321451	0.896923
HHV-5	Herpesvirus:Human_cytomegalovirus:8496:-	466.76	494.19	453.4	477.449	472.95	1042.41	704.002	730.904	648.823	2.20406	1.48853	1.54542	1.37186	530.699	595.875	556.263	302.276	1.1221	1.25991	1.17616	0.639129	-0.652952	0.0155836
HHV-5	Herpesvirus:Human_cytomegalovirus:8497:-	598.976	615.063	654.539	606.553	618.783	1620.61	1294.91	1632.16	1538.31	2.61903	2.09267	2.63769	2.48602	1180.94	1186.81	1369.16	1190.97	1.90848	1.91798	2.21266	1.92469	-0.301226	0.0734639
HHV-5	Herpesvirus:Human_cytomegalovirus:8498:-	915.992	961.281	913.256	916.268	926.699	773.135	728.034	928.918	946.28	0.83429	0.785621	1.00239	1.02113	1191.44	964.593	973.806	770.804	1.28569	1.04089	1.05083	0.831773	0.225619	0.425126
HHV-5	Herpesvirus:Human_cytomegalovirus:8499:-	630.602	650.006	642.92	668.564	648.023	809.479	571.118	493.579	570.848	1.24915	0.881324	0.761669	0.880908	642.355	678.178	556.263	483.641	0.991255	1.04653	0.8584	0.746334	-0.0269903	0.918209
HHV-5	Herpesvirus:Human_cytomegalovirus:85:+	253.765	221.423	228.249	249.737	238.293	389.872	785.994	602.777	727.76	1.6361	3.29843	2.52956	3.05405	655.491	1043.6	596.491	445.857	2.75077	4.37949	2.50318	1.87104	0.124466	0.580671
HHV-5	Herpesvirus:Human_cytomegalovirus:850:+	338.353	348.714	335.919	377.825	350.203	2094.73	2647.78	2454.79	2290.13	5.98149	7.56071	7.00962	6.53945	2082.07	2220.54	2370.71	2167.32	5.94533	6.34072	6.76952	6.18875	-0.100081	0.414739
HHV-5	Herpesvirus:Human_cytomegalovirus:8500:-	327.303	361.193	289.701	307.004	321.3	189.98	203.567	81.5351	212.745	0.591284	0.633571	0.253766	0.662136	321.834	148.146	174.786	169.275	1.00166	0.461081	0.543995	0.526842	0.27939	0.490469
HHV-5	Herpesvirus:Human_cytomegalovirus:8501:-	313.586	320.546	316.554	334.451	321.284	394.828	262.94	460.091	404.311	1.2289	0.818404	1.43204	1.25842	441.373	404.931	546.552	394.47	1.37378	1.26035	1.70115	1.22779	0.245181	0.312872
HHV-5	Herpesvirus:Human_cytomegalovirus:8502:-	586.783	544.464	608.837	583.172	580.814	1087.02	1020.66	832.823	998.263	1.87154	1.75729	1.43389	1.71873	1359.59	1119.32	1484.29	1029.25	2.34083	1.92716	2.55554	1.77208	0.336338	0.102118
HHV-5	Herpesvirus:Human_cytomegalovirus:8503:-	443.517	418.956	463.212	402.9	432.146	687.231	627.664	671.209	681.553	1.59028	1.45243	1.5532	1.57713	654.178	477.358	513.26	424.698	1.51379	1.10462	1.1877	0.982764	-0.371782	0.122518
HHV-5	Herpesvirus:Human_cytomegalovirus:8504:-	192.8	198.959	209.142	209.413	202.579	437.78	313.832	382.924	389.871	2.16103	1.54918	1.89025	1.92454	295.562	459.252	377.315	480.619	1.459	2.26703	1.86256	2.3725	0.0739226	0.753969
HHV-5	Herpesvirus:Human_cytomegalovirus:8505:-	294.154	261.357	273.951	313.103	285.641	209.804	183.776	198.014	222.371	0.734501	0.643379	0.693225	0.778497	288.994	307.814	341.248	205.548	1.01174	1.07762	1.19467	0.719601	0.50902	0.116924
HHV-5	Herpesvirus:Human_cytomegalovirus:8506:-	909.133	928.121	943.981	960.997	935.558	827.651	908.982	924.55	729.685	0.88466	0.971594	0.988233	0.779946	826.261	780.234	1027.91	947.635	0.883174	0.833977	1.09871	1.01291	0.0764472	0.770081
HHV-5	Herpesvirus:Human_cytomegalovirus:8507:-	484.287	492.763	455.982	471.688	476.18	467.516	599.391	433.883	395.647	0.981804	1.25875	0.911174	0.830877	429.551	414.808	521.583	456.437	0.902076	0.871115	1.09535	0.958538	-0.0451589	0.863987
HHV-5	Herpesvirus:Human_cytomegalovirus:8508:-	1242.91	1174.15	1230.84	1249.02	1224.23	913.555	1424.97	1108	1292.83	0.746227	1.16397	0.90506	1.05604	1053.52	1476.52	1238.76	912.873	0.860552	1.20608	1.01187	0.74567	-0.0196412	0.937141
HHV-5	Herpesvirus:Human_cytomegalovirus:8509:-	626.029	611.854	601.091	605.875	611.212	852.431	1106.89	1225.94	976.122	1.39466	1.81098	2.00575	1.59703	924.782	883.936	996.001	1187.94	1.51303	1.4462	1.62955	1.94359	-0.0621592	0.78087
HHV-5	Herpesvirus:Human_cytomegalovirus:851:+	341.401	317.337	334.886	339.195	333.205	490.644	479.23	350.892	463.032	1.4725	1.43824	1.05308	1.38963	488.663	518.51	786.536	430.743	1.46655	1.55613	2.36052	1.29273	0.306067	0.225355
HHV-5	Herpesvirus:Human_cytomegalovirus:8510:-	533.44	540.899	461.921	527.599	515.965	1118.4	1009.35	1032.29	1036.77	2.1676	1.95624	2.0007	2.00938	1062.71	902.042	1208.24	1039.83	2.05966	1.74826	2.34171	2.01531	0.00202786	0.991267
HHV-5	Herpesvirus:Human_cytomegalovirus:8511:-	337.21	315.911	340.05	352.75	336.48	262.668	281.318	347.98	360.992	0.780634	0.836061	1.03418	1.07285	374.379	648.549	421.705	590.949	1.11263	1.92745	1.25328	1.75627	0.679534	0.011226
HHV-5	Herpesvirus:Human_cytomegalovirus:8512:-	145.934	165.443	156.728	158.246	156.588	178.416	166.812	154.334	158.836	1.1394	1.06529	0.98561	1.01436	98.5208	13.1685	140.106	64.9893	0.629173	0.0840967	0.894745	0.415035	-1.18694	0.00892137
HHV-5	Herpesvirus:Human_cytomegalovirus:8513:-	369.597	393.64	378.522	386.635	382.099	371.7	385.929	313.037	368.693	0.972784	1.01002	0.819256	0.964916	467.645	376.948	396.736	349.129	1.22389	0.986521	1.03831	0.913713	0.140626	0.599796
HHV-5	Herpesvirus:Human_cytomegalovirus:8514:-	698.044	672.825	682.682	703.805	689.339	750.007	990.974	942.022	968.421	1.08801	1.43757	1.36656	1.40485	890.628	729.206	1180.5	1160.74	1.292	1.05783	1.71251	1.68384	0.110337	0.625705
HHV-5	Herpesvirus:Human_cytomegalovirus:8515:-	519.723	485.632	476.897	493.714	493.991	1063.89	1111.14	1025.01	1200.42	2.15366	2.2493	2.07496	2.43004	999.657	944.84	1295.63	807.077	2.02363	1.91267	2.62279	1.63379	-0.134102	0.488576
HHV-5	Herpesvirus:Human_cytomegalovirus:8516:-	707.95	661.059	661.768	683.135	678.478	1609.05	1686.49	1969.95	1714.47	2.37155	2.4857	2.90348	2.52694	1799.65	1971.98	2305.51	1485.69	2.65247	2.90648	3.39806	2.18973	0.109686	0.52983
HHV-5	Herpesvirus:Human_cytomegalovirus:8517:-	972.384	1021.54	962.572	1030.46	996.739	1138.23	971.183	1176.43	1175.39	1.14195	0.97436	1.18028	1.17923	986.521	1147.31	1061.2	1023.2	0.989748	1.15106	1.06467	1.02655	-0.0736201	0.757271
HHV-5	Herpesvirus:Human_cytomegalovirus:8518:-	335.686	391.501	380.071	357.494	366.188	419.608	496.194	553.274	550.633	1.14588	1.35503	1.5109	1.50369	370.438	413.162	384.251	459.459	1.01161	1.12828	1.04933	1.25471	-0.30666	0.212036
HHV-5	Herpesvirus:Human_cytomegalovirus:8519:-	387.887	394.71	388.076	381.552	388.056	551.768	544.258	595.497	527.529	1.42188	1.40252	1.53457	1.35942	562.225	533.324	407.833	417.141	1.44882	1.37435	1.05097	1.07495	-0.220734	0.344179
HHV-5	Herpesvirus:Human_cytomegalovirus:852:+	372.265	372.96	363.546	396.462	376.308	365.092	322.314	463.003	362.917	0.970193	0.856516	1.23038	0.964415	809.184	452.667	461.934	557.699	2.15032	1.20292	1.22754	1.48203	0.578973	0.0219585
HHV-5	Herpesvirus:Human_cytomegalovirus:8520:-	397.412	476.718	438.683	440.174	438.247	426.216	623.423	448.443	518.866	0.972547	1.42254	1.02327	1.18396	408.533	228.803	503.549	420.164	0.932197	0.522086	1.14901	0.958737	-0.403925	0.167599
HHV-5	Herpesvirus:Human_cytomegalovirus:8521:-	727.383	745.563	745.942	784.114	750.75	1060.58	1458.9	1322.03	1399.69	1.4127	1.94325	1.76095	1.86438	1117.88	1259.24	1446.84	923.453	1.48902	1.67731	1.92719	1.23004	-0.14995	0.46721
HHV-5	Herpesvirus:Human_cytomegalovirus:8522:-	620.695	590.817	560.812	563.179	583.876	5357.43	7093.74	6214.14	6904.09	9.17564	12.1494	10.6429	11.8246	4851.16	6516.76	6250.67	6015.29	8.30855	11.1612	10.7055	10.3023	-0.112978	0.313745
HHV-5	Herpesvirus:Human_cytomegalovirus:8523:-	528.867	475.292	483.093	541.493	507.186	2069.95	1911.27	1729.71	1790.52	4.08125	3.76837	3.4104	3.5303	1652.52	1845.24	1838.02	2072.1	3.25821	3.63818	3.62396	4.08548	-0.0216333	0.886214
HHV-5	Herpesvirus:Human_cytomegalovirus:8524:-	341.02	347.288	374.133	364.609	356.763	1164.66	1350.04	879.414	1269.73	3.26452	3.78415	2.46498	3.55903	1196.7	1507.79	1306.73	1029.25	3.35433	4.22632	3.66275	2.88497	0.115444	0.542457
HHV-5	Herpesvirus:Human_cytomegalovirus:8525:-	260.242	238.537	251.746	263.969	253.624	323.792	305.35	417.867	513.09	1.27666	1.20395	1.64759	2.02304	346.793	544.847	313.505	435.277	1.36735	2.14825	1.2361	1.71623	0.0750915	0.758892
HHV-5	Herpesvirus:Human_cytomegalovirus:8526:-	269.006	257.792	249.422	271.424	261.911	327.096	436.82	448.443	425.489	1.24888	1.66782	1.7122	1.62456	409.846	426.33	385.638	532.006	1.56483	1.62777	1.4724	2.03125	0.103378	0.6171
HHV-5	Herpesvirus:Human_cytomegalovirus:8527:-	359.31	336.234	381.879	353.427	357.712	323.792	418.443	384.38	320.561	0.905173	1.16977	1.07455	0.896141	354.675	502.049	499.388	367.265	0.991508	1.4035	1.39606	1.02671	0.246215	0.312342
HHV-5	Herpesvirus:Human_cytomegalovirus:8528:-	445.422	395.78	406.15	420.521	416.968	555.071	747.825	685.768	744.124	1.33121	1.79348	1.64465	1.78461	567.48	640.318	719.951	654.427	1.36097	1.53565	1.72663	1.56949	-0.0828621	0.683461
HHV-5	Herpesvirus:Human_cytomegalovirus:8529:-	459.901	433.575	416.994	426.62	434.273	518.728	460.853	585.306	633.42	1.19447	1.06121	1.34778	1.45858	633.16	734.144	547.939	645.359	1.45798	1.69051	1.26174	1.48607	0.223164	0.323445
HHV-5	Herpesvirus:Human_cytomegalovirus:853:+	158.508	194.324	166.023	167.734	171.647	307.272	192.258	110.655	178.089	1.79014	1.12007	0.644664	1.03753	212.805	309.46	267.727	267.514	1.23978	1.80288	1.55975	1.55851	0.474246	0.108384
HHV-5	Herpesvirus:Human_cytomegalovirus:8530:-	515.15	541.968	506.331	535.393	524.711	11370.7	11780	11682.8	11807.8	21.6704	22.4505	22.2652	22.5034	12702.6	11789.1	13813.6	12851.3	24.2088	22.4678	26.3262	24.4921	0.133012	0.143785
HHV-5	Herpesvirus:Human_cytomegalovirus:8531:-	569.256	564.432	569.074	542.848	561.402	8344.24	7908	7081.91	8238.31	14.8632	14.0862	12.6147	14.6745	8171.97	9208.08	9615.99	7289.38	14.5563	16.4019	17.1285	12.9842	0.115488	0.340061
HHV-5	Herpesvirus:Human_cytomegalovirus:8532:-	515.912	491.337	489.807	493.036	497.523	5535.85	5678.66	5095.94	5466.86	11.1268	11.4139	10.2426	10.9882	5058.71	5901.14	6236.8	5835.44	10.1678	11.861	12.5357	11.729	0.0739384	0.513826
HHV-5	Herpesvirus:Human_cytomegalovirus:8533:-	293.773	293.091	258.975	298.871	286.178	365.092	470.748	403.308	420.676	1.27575	1.64495	1.40929	1.46998	374.379	635.38	567.36	562.233	1.30821	2.22023	1.98255	1.96463	0.361772	0.133311
HHV-5	Herpesvirus:Human_cytomegalovirus:8534:-	471.332	495.972	485.934	472.705	481.486	510.468	513.158	543.082	510.202	1.06019	1.06578	1.12793	1.05964	472.9	602.459	396.736	362.731	0.982168	1.25125	0.823983	0.753358	-0.194142	0.444833
HHV-5	Herpesvirus:Human_cytomegalovirus:8535:-	249.573	204.308	217.405	199.925	217.803	317.184	384.515	298.477	445.705	1.45629	1.76543	1.3704	2.04637	344.166	243.617	276.051	291.696	1.58017	1.11852	1.26743	1.33927	-0.326869	0.178362
HHV-5	Herpesvirus:Human_cytomegalovirus:8536:-	144.41	132.283	143.56	141.981	140.558	188.328	111.679	128.127	175.201	1.33986	0.794539	0.911555	1.24647	158.947	92.1795	213.627	36.2731	1.13083	0.65581	1.51985	0.258065	-0.383843	0.358733
HHV-5	Herpesvirus:Human_cytomegalovirus:8537:-	195.467	176.14	157.244	189.421	179.568	223.02	407.134	355.26	289.756	1.24198	2.26729	1.97841	1.61363	361.243	358.842	459.159	358.197	2.01173	1.99836	2.55702	1.99477	0.282227	0.187244
HHV-5	Herpesvirus:Human_cytomegalovirus:8538:-	138.313	141.554	148.982	154.519	145.842	439.432	450.957	436.795	402.386	3.01307	3.0921	2.99499	2.75906	317.894	612.335	417.544	361.22	2.17972	4.19863	2.86299	2.47679	-0.0397945	0.843714
HHV-5	Herpesvirus:Human_cytomegalovirus:8539:-	130.693	137.988	126.776	133.171	132.157	452.648	364.724	291.197	333.075	3.42508	2.75978	2.20342	2.5203	325.775	372.01	524.357	108.819	2.46506	2.81491	3.96769	0.82341	-0.202304	0.51483
HHV-5	Herpesvirus:Human_cytomegalovirus:854:+	598.976	574.415	574.496	607.231	588.78	541.856	593.736	528.522	555.446	0.920303	1.00842	0.897657	0.943385	447.941	546.493	450.836	486.664	0.760796	0.928179	0.765713	0.826564	-0.199788	0.471812
HHV-5	Herpesvirus:Human_cytomegalovirus:8540:-	76.5867	70.5985	80.8168	59.9776	71.9949	85.9039	107.438	77.1671	81.8248	1.19319	1.4923	1.07184	1.13654	93.2663	202.466	117.911	113.353	1.29546	2.81222	1.63777	1.57447	0.528595	0.0262085
HHV-5	Herpesvirus:Human_cytomegalovirus:8541:-	130.693	130.5	144.334	151.469	139.249	249.452	162.571	286.829	237.773	1.79141	1.16748	2.05983	1.70754	198.355	184.359	199.755	202.525	1.42446	1.32395	1.43452	1.45441	-0.234395	0.306191
HHV-5	Herpesvirus:Human_cytomegalovirus:8542:-	484.287	452.472	457.79	428.314	455.716	650.887	651.696	454.267	582.4	1.42827	1.43005	0.996821	1.27799	626.592	732.498	842.023	467.016	1.37496	1.60736	1.84769	1.0248	0.166086	0.507573
HHV-5	Herpesvirus:Human_cytomegalovirus:8543:-	317.015	318.05	319.136	333.435	321.909	517.076	556.981	703.24	524.641	1.60628	1.73024	2.18459	1.62978	559.598	842.784	561.811	397.493	1.73837	2.61808	1.74525	1.2348	0.0233575	0.923819
HHV-5	Herpesvirus:Human_cytomegalovirus:8544:-	139.456	162.947	145.109	166.717	153.557	254.408	347.76	211.118	369.656	1.65676	2.26469	1.37485	2.40728	273.231	419.746	233.048	278.094	1.77934	2.73348	1.51766	1.81101	0.0212031	0.930526
HHV-5	Herpesvirus:Human_cytomegalovirus:8545:-	215.281	222.136	213.532	190.776	210.431	883.819	883.536	1140.04	781.668	4.20004	4.19869	5.41762	3.7146	669.941	776.942	800.408	781.383	3.18366	3.69214	3.80366	3.71325	-0.278398	0.0889026
HHV-5	Herpesvirus:Human_cytomegalovirus:8546:-	148.982	147.615	158.793	159.263	153.663	406.392	368.965	318.86	359.067	2.64469	2.40113	2.07506	2.33671	534.639	378.594	424.48	527.471	3.47929	2.46379	2.7624	3.43265	0.350778	0.0756794
HHV-5	Herpesvirus:Human_cytomegalovirus:8547:-	276.245	241.746	231.348	259.903	252.311	644.279	793.062	695.96	760.489	2.55352	3.1432	2.75835	3.0141	780.284	1020.56	690.82	958.215	3.09255	4.04485	2.73797	3.79776	0.237543	0.153468
HHV-5	Herpesvirus:Human_cytomegalovirus:8548:-	297.583	277.402	310.874	318.864	301.181	568.287	561.222	579.482	540.044	1.88687	1.86341	1.92403	1.79309	580.616	493.819	486.903	607.575	1.9278	1.63961	1.61665	2.01731	-0.0584938	0.776043
HHV-5	Herpesvirus:Human_cytomegalovirus:8549:-	178.321	161.877	173.769	173.494	171.866	406.392	564.05	385.836	377.357	2.36459	3.28192	2.24499	2.19565	346.793	271.6	370.379	182.877	2.01782	1.58031	2.15505	1.06407	-0.587172	0.0324397
HHV-5	Herpesvirus:Human_cytomegalovirus:855:+	527.724	522.358	518.467	492.019	515.142	517.076	353.415	669.753	354.253	1.00375	0.686053	1.30013	0.687681	478.154	772.003	442.513	318.901	0.928199	1.49862	0.859012	0.619055	0.0595663	0.852982
HHV-5	Herpesvirus:Human_cytomegalovirus:8550:-	248.811	237.111	243.741	232.117	240.445	196.588	368.965	235.869	178.089	0.817599	1.53451	0.98097	0.740665	211.491	230.449	375.928	229.73	0.879582	0.958426	1.56347	0.955435	0.0888598	0.77851
HHV-5	Herpesvirus:Human_cytomegalovirus:8551:-	483.144	460.673	455.982	486.937	471.684	391.524	294.041	404.764	478.434	0.830055	0.623385	0.858124	1.01431	342.852	464.19	502.162	309.833	0.726869	0.984112	1.06462	0.656865	0.0517567	0.868607
HHV-5	Herpesvirus:Human_cytomegalovirus:8552:-	816.162	811.17	793.192	817.66	809.546	773.135	720.966	551.818	798.033	0.955023	0.89058	0.681638	0.985778	748.758	722.622	983.517	760.224	0.92491	0.892625	1.2149	0.939074	0.181206	0.502031
HHV-5	Herpesvirus:Human_cytomegalovirus:8553:-	560.493	523.784	509.43	498.458	523.041	837.563	810.026	1029.38	985.748	1.60133	1.54869	1.96807	1.88465	601.633	696.285	1002.94	645.359	1.15026	1.33122	1.91751	1.23386	-0.322385	0.152836
HHV-5	Herpesvirus:Human_cytomegalovirus:8554:-	393.602	479.214	467.343	446.613	446.693	1215.87	1256.74	1209.92	1196.57	2.72194	2.81344	2.70862	2.67872	1454.17	1334.96	1152.75	1190.97	3.2554	2.98853	2.58064	2.66619	0.0725031	0.674723
HHV-5	Herpesvirus:Human_cytomegalovirus:8555:-	642.795	671.399	644.469	607.908	641.643	8251.73	8426.82	7753.11	8722.53	12.8603	13.1332	12.0832	13.5941	6987.09	7162.02	7725.25	7575.03	10.8894	11.162	12.0398	11.8057	-0.17059	0.0813072
HHV-5	Herpesvirus:Human_cytomegalovirus:8556:-	202.326	197.177	192.359	178.238	192.525	1389.33	1381.14	943.478	1218.71	7.21636	7.17384	4.90054	6.33013	1064.02	999.16	1638.27	1051.92	5.52668	5.18976	8.50938	5.46381	-0.0930401	0.620714
HHV-5	Herpesvirus:Human_cytomegalovirus:8557:-	140.599	140.84	146.658	168.412	149.127	1082.06	916.05	1007.54	1262.03	7.25594	6.14274	6.75624	8.46275	759.267	691.346	703.305	959.726	5.0914	4.63595	4.71613	6.43561	-0.45785	0.00011501
HHV-5	Herpesvirus:Human_cytomegalovirus:8558:-	297.964	313.771	329.206	300.227	310.292	1187.79	1810.9	1291.46	1450.71	3.82797	5.8361	4.16207	4.67529	1170.43	1361.29	1445.45	1186.43	3.77202	4.38714	4.65836	3.8236	-0.152362	0.371307
HHV-5	Herpesvirus:Human_cytomegalovirus:856:+	170.32	162.947	165.765	171.461	167.623	607.935	870.813	656.649	774.929	3.6268	5.19506	3.91741	4.62304	662.06	558.015	991.84	590.949	3.94969	3.32899	5.91708	3.52546	-0.0747031	0.695597
HHV-5	Herpesvirus:Human_cytomegalovirus:8560:-	245.001	243.529	210.433	252.448	237.853	211.456	207.808	59.6953	225.259	0.889019	0.873682	0.250976	0.947051	358.616	143.207	223.337	320.412	1.50772	0.602084	0.938972	1.3471	0.618852	0.0830098
HHV-5	Herpesvirus:Human_cytomegalovirus:8561:-	124.215	110.533	102.506	95.2186	108.118	94.1639	69.2692	106.287	139.584	0.870935	0.640681	0.983062	1.29103	182.592	57.6122	66.5851	80.1031	1.68882	0.532863	0.615855	0.740885	-0.164003	0.639043
HHV-5	Herpesvirus:Human_cytomegalovirus:8562:-	132.217	147.972	146.142	138.931	141.315	173.46	149.848	138.318	115.517	1.22747	1.06038	0.978793	0.817444	107.716	115.224	130.396	119.399	0.762239	0.815371	0.922729	0.844912	-0.280808	0.406103
HHV-5	Herpesvirus:Human_cytomegalovirus:8563:-	147.077	162.591	171.445	181.627	165.685	109.032	248.804	131.039	229.109	0.658068	1.50167	0.79089	1.3828	131.361	139.915	228.886	250.889	0.792836	0.844466	1.38145	1.51425	0.0991507	0.757298
HHV-5	Herpesvirus:Human_cytomegalovirus:8564:-	124.596	105.541	107.411	113.517	112.766	170.156	217.703	170.35	160.762	1.50892	1.93057	1.51065	1.42562	218.059	106.994	109.588	512.358	1.93372	0.948811	0.971813	4.54353	0.169825	0.627564
HHV-5	Herpesvirus:Human_cytomegalovirus:8565:-	183.656	169.722	166.023	164.684	171.021	566.635	511.744	377.1	591.064	3.31325	2.99229	2.20499	3.45609	541.207	526.74	349.572	527.471	3.16456	3.07997	2.04403	3.08425	-0.0767886	0.719388
HHV-5	Herpesvirus:Human_cytomegalovirus:8566:-	232.808	228.554	229.282	209.074	224.93	2448.26	2572.86	2245.13	1967.65	10.8846	11.4385	9.98146	8.74783	2009.82	2294.61	2621.79	2978.93	8.93534	10.2015	11.656	13.2438	0.109738	0.479689
HHV-5	Herpesvirus:Human_cytomegalovirus:8567:-	449.994	423.948	401.76	437.125	428.207	1341.42	851.022	845.927	987.674	3.13265	1.98741	1.97551	2.30653	1007.54	1142.37	1274.83	1393.49	2.35293	2.66779	2.97713	3.25425	0.27589	0.170362
HHV-5	Herpesvirus:Human_cytomegalovirus:8568:-	547.157	502.39	559.521	553.014	540.52	1022.59	985.32	924.55	846.165	1.89186	1.82291	1.71048	1.56546	853.847	1241.13	994.614	1073.08	1.57968	2.29618	1.84011	1.98527	0.138449	0.49775
HHV-5	Herpesvirus:Human_cytomegalovirus:8569:-	623.362	652.858	622.78	634	633.25	1407.5	1153.55	1479.28	1554.67	2.22266	1.82163	2.33601	2.45507	1469.93	1265.82	1502.33	1668.56	2.32125	1.99893	2.3724	2.63492	0.0788119	0.655381
HHV-5	Herpesvirus:Human_cytomegalovirus:857:+	274.721	287.386	284.537	285.317	282.99	19143.4	20700.2	18903	21812.6	67.6467	73.1481	66.7975	77.0788	17669.4	19961.8	21176.8	17996	62.4381	70.5388	74.8323	63.5923	-0.070323	0.432964
HHV-5	Herpesvirus:Human_cytomegalovirus:8570:-	218.71	203.595	198.556	202.297	205.79	170.156	197.912	329.052	260.877	0.826844	0.961721	1.59897	1.26769	181.278	353.903	313.505	291.696	0.880891	1.71973	1.52342	1.41745	0.266042	0.372639
HHV-5	Herpesvirus:Human_cytomegalovirus:8573:-	60.9645	53.1272	43.3777	70.821	57.0726	54.516	79.1649	84.4471	13.477	0.955204	1.38709	1.47964	0.236138	130.047	65.8425	74.9082	81.6145	2.27863	1.15366	1.31251	1.43001	0.89312	0.0250138
HHV-5	Herpesvirus:Human_cytomegalovirus:8574:-	211.09	206.447	221.794	221.951	215.321	366.744	445.302	480.475	354.253	1.70325	2.06809	2.23144	1.64524	580.616	386.825	282.986	510.846	2.69652	1.79651	1.31426	2.37249	0.0612559	0.800929
HHV-5	Herpesvirus:Human_cytomegalovirus:8575:-	196.23	195.037	211.724	193.487	199.12	1676.78	1752.94	1671.47	1904.11	8.42096	8.80343	8.3943	9.56265	1665.66	1774.46	2355.45	2289.74	8.36511	8.91151	11.8293	11.4993	0.193199	0.104111
HHV-5	Herpesvirus:Human_cytomegalovirus:8576:-	382.933	392.214	378.264	406.289	389.925	4049.05	4373.86	4153.92	4570.64	10.3842	11.2172	10.6531	11.7218	3955.28	5078.1	5153.41	4056.54	10.1437	13.0233	13.2164	10.4034	0.085125	0.499857
HHV-5	Herpesvirus:Human_cytomegalovirus:8577:-	208.803	222.492	217.405	209.752	214.613	2605.2	2892.34	2409.65	3389.47	12.1391	13.477	11.2279	15.7934	2633.79	3032.05	3361.16	2134.07	12.2723	14.128	15.6615	9.94379	-0.0234286	0.871727
HHV-5	Herpesvirus:Human_cytomegalovirus:8578:-	196.611	205.021	188.745	188.404	194.695	1448.8	1306.22	1348.24	1733.72	7.44139	6.70906	6.92489	8.90481	993.089	1372.82	1639.66	1231.77	5.10074	7.05111	8.42167	6.32668	-0.168184	0.263644
HHV-5	Herpesvirus:Human_cytomegalovirus:8579:-	73.1574	92.7051	101.473	95.8964	90.8079	317.184	236.081	270.813	187.716	3.49291	2.59978	2.98226	2.06717	295.562	348.965	217.789	305.299	3.25481	3.84289	2.39834	3.36203	0.226085	0.346636
HHV-5	Herpesvirus:Human_cytomegalovirus:858:+	264.434	211.796	242.192	222.29	235.178	8040.28	9140.71	8128.76	9215.4	34.1881	38.8672	34.5643	39.1848	7586.1	8037.72	9647.9	8407.8	32.2569	34.1772	41.0238	35.7508	-0.0378002	0.68244
HHV-5	Herpesvirus:Human_cytomegalovirus:8581:-	94.114	84.8608	106.12	103.351	97.1116	267.624	110.265	123.759	108.779	2.75584	1.13545	1.2744	1.12014	133.988	130.039	95.716	255.423	1.37973	1.33907	0.985629	2.6302	0.0917589	0.786832
HHV-5	Herpesvirus:Human_cytomegalovirus:8582:-	95.6381	91.992	115.416	114.533	104.395	229.628	147.02	196.558	197.342	2.19961	1.40831	1.88283	1.89034	240.391	57.6122	187.27	185.9	2.30271	0.551868	1.79387	1.78074	-0.275292	0.358601
HHV-5	Herpesvirus:Human_cytomegalovirus:8583:-	153.173	140.484	132.715	150.791	144.291	227.976	363.31	385.836	329.225	1.57997	2.5179	2.67401	2.28167	246.959	525.094	381.477	296.23	1.71153	3.63914	2.6438	2.05301	0.127382	0.554194
HHV-5	Herpesvirus:Human_cytomegalovirus:8584:-	176.797	190.046	174.285	182.982	181.028	758.267	869.4	768.759	607.429	4.18868	4.80258	4.24664	3.35545	666	934.964	638.107	791.963	3.679	5.16476	3.52491	4.37482	0.0170963	0.932347
HHV-5	Herpesvirus:Human_cytomegalovirus:8585:-	158.508	164.017	154.92	160.279	159.431	2724.15	2259.03	2569.81	2299.76	17.0867	14.1693	16.1186	14.4248	3278.77	2758.8	2732.76	2968.35	20.5655	17.304	17.1407	18.6184	0.252896	0.00768113
HHV-5	Herpesvirus:Human_cytomegalovirus:8586:-	108.212	121.23	113.092	115.889	114.606	1941.1	1359.94	1359.89	1321.71	16.9372	11.8662	11.8658	11.5327	2166.14	2325.89	1843.57	2193.01	18.9008	20.2947	16.0862	19.1353	0.525764	4.73e-06
HHV-5	Herpesvirus:Human_cytomegalovirus:8587:-	361.215	355.132	334.37	385.28	358.999	8613.52	7201.17	6352.46	7026.34	23.9932	20.059	17.6949	19.572	7897.42	7858.3	9511.95	7646.07	21.9985	21.8895	26.4958	21.2983	0.168448	0.163183
HHV-5	Herpesvirus:Human_cytomegalovirus:8589:-	436.277	405.407	447.462	459.489	437.159	2529.21	2489.45	1831.63	2070.65	5.78556	5.69462	4.18985	4.73661	2306.7	2465.8	2609.3	2094.77	5.27657	5.64052	5.96877	4.79179	0.0875221	0.61597
HHV-5	Herpesvirus:Human_cytomegalovirus:859:+	491.145	480.284	461.921	441.191	468.635	51489.5	62982.7	54277.6	63201.5	109.871	134.396	115.821	134.863	47969.1	53567.8	57840.2	48216	102.359	114.306	123.423	102.886	-0.160349	0.10017
HHV-5	Herpesvirus:Human_cytomegalovirus:8590:-	630.602	687.088	713.408	697.028	682.031	6647.64	6309.16	6394.68	6764.51	9.74683	9.25054	9.37594	9.91817	6596.95	6910.17	7600.41	5385.05	9.6725	10.1318	11.1438	7.8956	0.0137729	0.908717
HHV-5	Herpesvirus:Human_cytomegalovirus:8591:-	555.158	576.198	567.783	575.039	568.545	2980.21	3124.18	2536.32	3298.02	5.24181	5.49506	4.46108	5.80081	3062.03	3362.91	3556.75	3275.16	5.38573	5.91494	6.25589	5.7606	0.149883	0.276093
HHV-5	Herpesvirus:Human_cytomegalovirus:8593:-	282.723	283.464	294.09	257.192	279.367	733.487	674.315	764.392	644.972	2.62553	2.41372	2.73615	2.30869	697.527	1045.25	743.533	748.133	2.49681	3.74149	2.66149	2.67795	0.176095	0.367175
HHV-5	Herpesvirus:Human_cytomegalovirus:8594:-	427.514	427.157	437.134	418.149	427.488	2634.94	2668.99	2497.01	2923.55	6.16377	6.24342	5.84113	6.83891	2448.57	2653.45	2913.1	2944.17	5.72781	6.20708	6.81445	6.88713	0.02682	0.833547
HHV-5	Herpesvirus:Human_cytomegalovirus:8595:-	447.708	459.96	434.81	464.233	451.678	3712.04	4262.18	3794.29	3911.23	8.21834	9.43633	8.40044	8.65933	3835.74	4745.6	4325.25	3699.86	8.49221	10.5066	9.57597	8.19136	0.0811401	0.492816
HHV-5	Herpesvirus:Human_cytomegalovirus:8596:-	349.403	355.488	379.038	360.204	361.034	6454.36	6204.55	5423.54	6443.94	17.8774	17.1855	15.0223	17.8486	5304.36	6054.22	6522.56	5400.16	14.6921	16.7691	18.0664	14.9575	-0.0797769	0.473878
HHV-5	Herpesvirus:Human_cytomegalovirus:8597:-	168.414	153.677	144.851	138.931	151.468	145.376	268.595	315.949	357.141	0.959778	1.77328	2.08591	2.35786	363.87	304.522	406.446	409.584	2.40229	2.01047	2.68338	2.70409	0.476917	0.0468937
HHV-5	Herpesvirus:Human_cytomegalovirus:8598:-	83.8262	92.7051	73.5872	76.2427	81.5903	105.728	134.298	168.894	141.509	1.29584	1.646	2.07003	1.73438	158.947	181.067	160.914	114.865	1.94811	2.21922	1.97222	1.40782	0.168298	0.542291
HHV-5	Herpesvirus:Human_cytomegalovirus:86:+	313.586	353.706	380.588	351.055	349.734	824.347	547.086	594.041	648.823	2.35707	1.56429	1.69855	1.85519	769.776	849.368	504.937	522.937	2.20103	2.42861	1.44377	1.49524	0.00075398	0.997294
HHV-5	Herpesvirus:Human_cytomegalovirus:860:+	664.894	689.94	664.608	693.978	678.355	39999.8	47241.6	42721.5	47759.7	58.9659	69.6414	62.978	70.4052	35292.8	41456.1	44114	36114.4	52.027	61.1127	65.0308	53.2382	-0.180956	0.0514539
HHV-5	Herpesvirus:Human_cytomegalovirus:8600:-	88.3986	82.0084	86.7554	89.7969	86.7398	123.9	107.438	145.598	94.3392	1.42841	1.23862	1.67856	1.08761	136.615	115.224	176.173	122.422	1.575	1.32839	2.03105	1.41137	0.22972	0.437312
HHV-5	Herpesvirus:Human_cytomegalovirus:8601:-	232.046	210.369	241.418	207.041	222.719	315.532	172.466	339.244	225.259	1.41673	0.774369	1.5232	1.01141	424.296	311.106	294.084	337.038	1.90508	1.39686	1.32043	1.51329	0.383439	0.154603
HHV-5	Herpesvirus:Human_cytomegalovirus:8602:-	486.954	451.759	467.86	514.045	480.154	315.532	458.025	353.804	405.273	0.657146	0.953912	0.736855	0.844048	599.006	385.179	492.452	563.745	1.24753	0.802197	1.02561	1.17409	0.438613	0.142217
HHV-5	Herpesvirus:Human_cytomegalovirus:8603:-	179.464	195.037	187.454	181.288	185.811	189.98	202.153	165.982	194.454	1.02244	1.08795	0.893286	1.04652	193.101	269.954	115.137	179.854	1.03923	1.45284	0.619644	0.967942	0.00240806	0.994323
HHV-5	Herpesvirus:Human_cytomegalovirus:8604:-	135.646	131.57	114.899	115.889	124.501	181.72	115.92	158.702	140.546	1.45958	0.931076	1.27471	1.12888	245.645	225.511	249.694	98.2397	1.97304	1.81131	2.00556	0.789067	0.404376	0.121926
HHV-5	Herpesvirus:Human_cytomegalovirus:8606:-	88.7796	103.045	104.313	97.2518	98.3474	771.483	1039.04	844.471	963.608	7.84447	10.565	8.58661	9.79799	807.87	1142.37	1061.2	634.779	8.21445	11.6156	10.7903	6.45446	0.0020467	0.989799
HHV-5	Herpesvirus:Human_cytomegalovirus:8607:-	133.36	119.804	138.137	136.559	131.965	2392.09	3045.02	2310.65	2782.04	18.1267	23.0745	17.5095	21.0817	2381.58	2301.2	2352.67	1839.35	18.047	17.4379	17.828	13.9382	-0.241106	0.0952232
HHV-5	Herpesvirus:Human_cytomegalovirus:8608:-	102.116	101.619	112.834	119.277	108.961	1063.89	1195.95	1214.29	1546.01	9.76389	10.9759	11.1442	14.1886	1058.77	890.52	1197.14	844.861	9.71692	8.1728	10.9869	7.75376	-0.317475	0.0409844
HHV-5	Herpesvirus:Human_cytomegalovirus:8609:-	145.553	133.709	145.367	137.915	140.636	708.707	846.781	1016.28	1016.55	5.03931	6.02109	7.2263	7.22826	832.829	747.313	919.706	1006.58	5.92188	5.31381	6.53962	7.15734	-0.0229652	0.879024
HHV-5	Herpesvirus:Human_cytomegalovirus:861:+	890.844	815.092	858.517	830.537	848.748	6764.93	7714.33	7061.52	8115.1	7.97049	9.08908	8.31993	9.56126	6674.45	6832.81	7839	5525.6	7.86389	8.05046	9.23597	6.5103	-0.146944	0.260689
HHV-5	Herpesvirus:Human_cytomegalovirus:8610:-	224.426	256.365	247.098	231.439	239.832	209.804	165.398	243.149	255.101	0.874795	0.689641	1.01383	1.06367	306.071	144.854	231.66	129.979	1.27619	0.603979	0.965928	0.541957	-0.15994	0.603414
HHV-5	Herpesvirus:Human_cytomegalovirus:8611:-	252.241	233.189	262.074	254.142	250.411	363.44	253.045	327.596	205.043	1.45137	1.01052	1.30823	0.818826	278.485	156.376	398.123	444.346	1.11211	0.624476	1.58988	1.77446	0.160136	0.659274
HHV-5	Herpesvirus:Human_cytomegalovirus:862:+	380.266	495.972	385.752	407.305	417.324	2213.68	2546	2428.58	2628.98	5.30446	6.10077	5.81942	6.29962	1928.38	2676.5	2549.65	2165.81	4.62082	6.41348	6.10953	5.18975	-0.087159	0.511889
HHV-5	Herpesvirus:Human_cytomegalovirus:863:+	568.875	590.817	575.529	606.892	585.528	1344.73	1584.71	1697.68	1569.11	2.2966	2.70646	2.89939	2.67982	1328.06	1157.18	1464.87	1420.7	2.26814	1.9763	2.50179	2.42635	-0.213776	0.240547
HHV-5	Herpesvirus:Human_cytomegalovirus:8633:-	356.261	377.952	372.325	393.412	374.988	941.639	614.941	727.992	702.731	2.51112	1.6399	1.94138	1.87401	576.675	801.633	762.954	658.962	1.53785	2.13776	2.03461	1.75729	-0.0928578	0.670875
HHV-5	Herpesvirus:Human_cytomegalovirus:8634:-	645.081	635.387	642.92	631.289	638.669	2565.55	2437.15	2644.07	2916.81	4.01703	3.81598	4.13996	4.56702	2478.78	2995.83	3323.7	2700.84	3.88117	4.69075	5.20411	4.22885	0.118242	0.410208
HHV-5	Herpesvirus:Human_cytomegalovirus:8635:-	512.864	563.718	538.09	562.502	544.294	5137.72	5077.86	5202.23	5253.15	9.43924	9.32927	9.55777	9.65132	4237.71	5539	5847	4097.35	7.7857	10.1765	10.7424	7.52783	-0.0795562	0.533181
HHV-5	Herpesvirus:Human_cytomegalovirus:8636:-	763.2	751.981	742.327	803.767	765.319	3199.92	2858.42	3197.34	2884.08	4.18116	3.73494	4.17779	3.76847	2620.65	3325.05	3548.43	2796.05	3.42426	4.34466	4.63654	3.65345	0.0125202	0.936383
HHV-5	Herpesvirus:Human_cytomegalovirus:8637:-	163.08	152.607	147.691	182.644	161.505	2555.64	2872.55	2996.41	2922.59	15.8239	17.7861	18.553	18.0959	2482.72	2781.85	2774.38	2209.64	15.3724	17.2245	17.1782	13.6815	-0.146691	0.227478
HHV-5	Herpesvirus:Human_cytomegalovirus:8638:-	868.363	917.068	912.481	893.564	897.869	4242.33	4105.26	3565.7	4284.73	4.72489	4.57223	3.9713	4.77211	4120.8	3915.98	4350.22	3615.22	4.58953	4.36142	4.84505	4.02644	-0.0203499	0.883864
HHV-5	Herpesvirus:Human_cytomegalovirus:8639:-	911.801	881.412	910.932	945.748	912.473	2137.69	2418.77	1767.56	2207.34	2.34274	2.65078	1.93711	2.41908	1818.04	2113.54	2354.06	1878.64	1.99243	2.31628	2.57987	2.05885	-0.0658857	0.725454
HHV-5	Herpesvirus:Human_cytomegalovirus:864:+	269.387	292.378	339.017	280.234	295.254	327.096	439.648	262.077	265.69	1.10784	1.48905	0.887632	0.899869	271.917	269.954	281.599	306.81	0.92096	0.914312	0.953752	1.03914	-0.203026	0.508223
HHV-5	Herpesvirus:Human_cytomegalovirus:8640:-	440.469	443.915	434.552	416.116	433.763	726.879	629.078	458.635	621.869	1.67575	1.45028	1.05734	1.43366	525.444	716.037	546.552	515.38	1.21136	1.65076	1.26003	1.18816	-0.0806224	0.779136
HHV-5	Herpesvirus:Human_cytomegalovirus:8641:-	863.791	906.014	952.244	927.45	912.375	1125.01	910.396	768.759	888.521	1.23306	0.997831	0.842592	0.973856	1043.01	918.503	866.993	935.544	1.14318	1.00672	0.95026	1.02539	0.0338835	0.888757
HHV-5	Herpesvirus:Human_cytomegalovirus:8642:-	642.795	738.789	751.106	706.854	709.886	1526.45	1023.49	1228.85	1426.64	2.15027	1.44177	1.73105	2.00967	1023.3	1372.82	1363.61	924.964	1.4415	1.93386	1.92088	1.30298	-0.172475	0.483172
HHV-5	Herpesvirus:Human_cytomegalovirus:8643:-	667.561	692.079	727.868	633.323	680.208	1222.48	1269.47	880.87	1065.65	1.79721	1.86629	1.295	1.56665	1321.49	1084.76	1294.25	1661.01	1.94278	1.59474	1.90272	2.44191	0.270595	0.216204
HHV-5	Herpesvirus:Human_cytomegalovirus:8644:-	1056.59	1021.9	995.622	1040.29	1028.6	1308.38	1337.32	1041.03	1314.01	1.272	1.30014	1.01208	1.27748	1447.6	1137.43	1484.29	1404.07	1.40735	1.1058	1.44302	1.36503	0.130092	0.557105
HHV-5	Herpesvirus:Human_cytomegalovirus:8645:-	313.586	328.747	297.964	294.805	308.775	371.7	312.418	464.459	342.702	1.20379	1.0118	1.5042	1.10987	388.829	380.241	237.209	211.593	1.25926	1.23145	0.768226	0.685266	-0.327029	0.236408
HHV-5	Herpesvirus:Human_cytomegalovirus:8646:-	424.846	407.546	458.048	452.373	435.703	455.952	507.503	540.17	505.389	1.04647	1.16479	1.23977	1.15994	660.746	427.976	653.366	456.437	1.5165	0.982265	1.49957	1.04759	0.118879	0.652202
HHV-5	Herpesvirus:Human_cytomegalovirus:8647:-	494.956	489.911	473.798	482.532	485.299	556.723	517.399	567.834	323.449	1.14718	1.06614	1.17007	0.666494	401.965	385.179	414.769	391.447	0.828282	0.793693	0.854668	0.80661	-0.2907	0.306332
HHV-5	Herpesvirus:Human_cytomegalovirus:8648:-	647.748	661.415	651.182	669.241	657.397	682.275	573.945	562.01	544.857	1.03784	0.873058	0.854902	0.82881	797.361	727.56	604.814	462.482	1.21291	1.10673	0.920014	0.703505	0.118584	0.642944
HHV-5	Herpesvirus:Human_cytomegalovirus:8649:-	645.843	661.772	657.379	637.728	650.68	525.336	599.391	615.881	600.69	0.807363	0.921176	0.946519	0.923173	613.456	872.413	725.5	553.165	0.942792	1.34077	1.11499	0.850133	0.214575	0.388323
HHV-5	Herpesvirus:Human_cytomegalovirus:865:+	148.982	151.537	155.953	140.964	149.359	97.4679	117.334	184.91	67.3851	0.652574	0.78558	1.23802	0.451162	114.284	146.5	133.17	95.2169	0.765163	0.980854	0.89161	0.637503	0.14033	0.733827
HHV-5	Herpesvirus:Human_cytomegalovirus:8650:-	682.422	689.227	717.281	676.696	691.407	989.547	903.328	971.141	991.524	1.43121	1.30651	1.40459	1.43407	821.006	854.307	943.288	646.87	1.18744	1.23561	1.3643	0.935586	-0.259665	0.268181
HHV-5	Herpesvirus:Human_cytomegalovirus:8651:-	478.952	506.313	443.847	454.745	470.964	1115.1	794.476	706.152	726.797	2.36769	1.68691	1.49938	1.54321	939.231	1198.33	1029.29	776.849	1.99427	2.54443	2.1855	1.64949	0.26631	0.240305
HHV-5	Herpesvirus:Human_cytomegalovirus:8652:-	541.822	570.85	588.956	565.551	566.795	1582.61	1378.32	1554.99	1463.22	2.79222	2.43177	2.74348	2.58157	1510.65	1282.28	1846.35	1379.89	2.66525	2.26234	3.25753	2.43455	0.00124122	0.994062
HHV-5	Herpesvirus:Human_cytomegalovirus:8653:-	741.862	700.637	739.487	721.086	725.768	1237.35	1307.63	1209.92	1421.83	1.70488	1.80172	1.66709	1.95906	1450.23	1596.68	1589.72	1311.88	1.99819	2.19999	2.19039	1.80757	0.196906	0.29292
HHV-5	Herpesvirus:Human_cytomegalovirus:8654:-	522.009	527.35	497.811	528.616	518.946	726.879	1019.25	656.649	857.717	1.40068	1.96407	1.26535	1.6528	1091.61	831.262	589.555	850.907	2.10351	1.60183	1.13606	1.63968	0.0637124	0.820364
HHV-5	Herpesvirus:Human_cytomegalovirus:8655:-	336.448	329.103	350.378	325.98	335.477	4260.5	4339.93	5005.67	5089.5	12.6998	12.9366	14.921	15.1709	5358.22	4989.22	4749.73	4936.17	15.9719	14.872	14.1581	14.7139	0.102622	0.339679
HHV-5	Herpesvirus:Human_cytomegalovirus:8656:-	883.223	843.617	858.517	891.192	869.137	5352.48	5434.1	4970.73	4557.16	6.15838	6.25229	5.71915	5.24331	5417.33	6482.2	5257.44	5502.93	6.23299	7.45819	6.04904	6.33149	0.157452	0.224657
HHV-5	Herpesvirus:Human_cytomegalovirus:8657:-	304.442	306.64	298.996	288.367	299.611	735.139	879.295	735.272	833.65	2.45364	2.93479	2.45409	2.78244	919.527	1040.31	912.77	1222.71	3.06907	3.47221	3.04652	4.08098	0.362006	0.0376063
HHV-5	Herpesvirus:Human_cytomegalovirus:8658:-	1016.2	1003.35	972.642	1054.52	1011.68	5864.59	6068.83	4915.4	5654.58	5.79689	5.99877	4.85865	5.58929	5497.46	6220.47	6174.38	5839.97	5.43399	6.14866	6.10309	5.77255	0.0741901	0.602521
HHV-5	Herpesvirus:Human_cytomegalovirus:8659:-	507.53	555.518	520.274	546.237	532.389	806.175	1337.32	1064.32	1063.72	1.51426	2.51192	1.99915	1.99802	1146.78	1255.95	1133.33	1053.43	2.15403	2.35907	2.12877	1.97869	0.116009	0.536876
HHV-5	Herpesvirus:Human_cytomegalovirus:866:+	220.234	211.082	206.56	198.909	209.196	203.196	186.603	228.589	160.762	0.971316	0.891998	1.0927	0.768472	126.107	148.146	152.591	214.616	0.602814	0.708165	0.729414	1.02591	-0.331886	0.416338
HHV-5	Herpesvirus:Human_cytomegalovirus:8661:-	611.55	625.046	608.062	626.207	617.716	5547.41	6474.55	5276.49	5609.33	8.98051	10.4814	8.54192	9.08075	5655.09	5394.15	5482.17	5220.31	9.15483	8.7324	8.8749	8.45097	-0.0728535	0.513502
HHV-5	Herpesvirus:Human_cytomegalovirus:8662:-	472.475	463.882	470.7	491.003	474.515	1610.7	1785.45	1667.1	1911.81	3.39441	3.76268	3.51328	4.02898	1846.94	1850.17	2010.04	1599.04	3.89226	3.89909	4.23598	3.36984	0.0656672	0.671774
HHV-5	Herpesvirus:Human_cytomegalovirus:8663:-	568.875	539.116	568.041	630.273	576.576	976.331	829.817	898.342	819.211	1.69332	1.43922	1.55806	1.42082	890.628	931.672	983.517	791.963	1.54468	1.61587	1.70579	1.37356	0.0297267	0.883265
HHV-5	Herpesvirus:Human_cytomegalovirus:8664:-	177.94	150.824	185.13	146.725	165.155	880.515	1334.49	1038.12	1168.65	5.33146	8.08026	6.28572	7.0761	844.651	1111.09	1352.51	929.498	5.1143	6.72758	8.18934	5.62805	-0.072229	0.677478
HHV-5	Herpesvirus:Human_cytomegalovirus:8665:-	582.592	553.022	556.164	567.923	564.925	611.239	511.744	543.082	526.567	1.08198	0.905862	0.961334	0.9321	623.965	292.999	1020.97	562.233	1.10451	0.518651	1.80727	0.995235	0.0926026	0.759276
HHV-5	Herpesvirus:Human_cytomegalovirus:8666:-	651.558	666.764	632.591	683.812	658.681	865.647	870.813	926.006	1025.22	1.31421	1.32206	1.40585	1.55647	853.847	714.391	926.642	637.802	1.2963	1.08458	1.40681	0.968301	-0.252089	0.279062
HHV-5	Herpesvirus:Human_cytomegalovirus:8667:-	517.055	533.768	532.926	525.227	527.244	454.3	474.989	545.994	624.757	0.861649	0.90089	1.03556	1.18495	771.089	554.723	645.043	737.553	1.46249	1.05212	1.22342	1.39888	0.372791	0.171637
HHV-5	Herpesvirus:Human_cytomegalovirus:8668:-	659.56	675.321	671.838	638.405	661.281	660.799	791.649	575.114	567.96	0.999272	1.19714	0.869696	0.858879	803.929	847.722	638.107	601.529	1.21572	1.28194	0.964955	0.909642	0.149231	0.577668
HHV-5	Herpesvirus:Human_cytomegalovirus:8669:-	438.564	424.661	422.416	395.107	420.187	393.176	586.668	476.107	575.662	0.935716	1.39621	1.13308	1.37001	491.29	541.555	522.97	417.141	1.16922	1.28884	1.24461	0.992751	-0.0539605	0.833811
HHV-5	Herpesvirus:Human_cytomegalovirus:867:+	314.729	300.222	297.189	324.624	309.191	449.344	384.515	464.459	307.084	1.45329	1.24362	1.50217	0.993184	304.758	233.741	271.889	196.479	0.985661	0.755975	0.879356	0.635462	-0.672451	0.039487
HHV-5	Herpesvirus:Human_cytomegalovirus:8670:-	632.507	564.788	583.275	624.173	601.186	1068.84	893.432	808.071	930.878	1.77789	1.48612	1.34413	1.5484	923.468	1152.24	1283.15	1060.99	1.53608	1.91662	2.13436	1.76483	0.252935	0.225352
HHV-5	Herpesvirus:Human_cytomegalovirus:8671:-	1022.3	1030.45	998.204	1107.04	1039.5	1167.96	1040.45	1479.28	1182.13	1.12358	1.00092	1.42307	1.13721	1258.44	999.16	982.13	1346.64	1.21062	0.961193	0.94481	1.29547	-0.0924142	0.707604
HHV-5	Herpesvirus:Human_cytomegalovirus:8672:-	592.499	569.78	602.382	597.743	590.601	498.904	417.029	489.211	429.34	0.844739	0.70611	0.828327	0.726954	546.462	571.184	292.697	315.878	0.925264	0.967123	0.495592	0.534842	-0.123096	0.701468
HHV-5	Herpesvirus:Human_cytomegalovirus:8673:-	591.737	615.776	570.107	607.231	596.213	396.48	562.636	573.658	670.001	0.664997	0.943683	0.96217	1.12376	652.864	439.499	699.143	858.464	1.09502	0.737151	1.17264	1.43986	0.257693	0.323076
HHV-5	Herpesvirus:Human_cytomegalovirus:8674:-	601.644	595.096	678.809	630.273	626.455	593.067	479.23	579.482	841.352	0.946703	0.764987	0.925017	1.34304	606.888	525.094	747.695	586.415	0.968765	0.838199	1.19353	0.936085	-0.0146509	0.95694
HHV-5	Herpesvirus:Human_cytomegalovirus:8675:-	506.006	494.903	466.052	486.937	488.474	244.496	359.069	352.348	350.403	0.50053	0.735083	0.721324	0.717341	300.817	348.965	285.761	296.23	0.615829	0.714399	0.585007	0.60644	-0.0543541	0.868822
HHV-5	Herpesvirus:Human_cytomegalovirus:8676:-	590.213	599.374	624.587	583.511	599.421	586.459	592.323	904.166	721.984	0.978376	0.988158	1.5084	1.20447	797.361	897.104	467.483	553.165	1.33022	1.49662	0.77989	0.922832	-0.0559701	0.843396
HHV-5	Herpesvirus:Human_cytomegalovirus:8677:-	374.551	314.128	376.198	362.915	356.948	340.312	391.583	425.147	462.07	0.953393	1.09703	1.19106	1.2945	446.627	376.948	381.477	448.88	1.25124	1.05603	1.06872	1.25755	0.0170158	0.947677
HHV-5	Herpesvirus:Human_cytomegalovirus:8678:-	417.988	435.001	410.281	428.314	422.896	553.419	520.226	695.96	550.633	1.30864	1.23015	1.6457	1.30205	542.521	574.476	281.599	643.848	1.28287	1.35843	0.665883	1.52247	-0.222155	0.448385
HHV-5	Herpesvirus:Human_cytomegalovirus:8679:-	561.636	600.801	575.529	578.767	579.183	916.859	969.769	1276.9	1139.77	1.58302	1.67437	2.20465	1.9679	1015.42	1219.73	1105.59	1097.26	1.75319	2.10595	1.90888	1.8945	0.0520975	0.789936
HHV-5	Herpesvirus:Human_cytomegalovirus:868:+	126.12	151.181	142.785	120.972	135.264	234.584	115.92	170.35	117.443	1.73426	0.856988	1.25939	0.868245	155.006	158.022	281.599	187.411	1.14595	1.16825	2.08184	1.38552	0.308128	0.313679
HHV-5	Herpesvirus:Human_cytomegalovirus:8680:-	337.21	390.075	361.481	329.03	354.449	1186.13	1652.57	1324.95	1373.69	3.34642	4.66236	3.73804	3.87558	1360.9	1384.34	1059.81	1186.43	3.83948	3.90561	2.99003	3.34726	-0.148316	0.377961
HHV-5	Herpesvirus:Human_cytomegalovirus:8681:-	370.359	375.812	331.271	403.239	370.171	254.408	204.98	247.517	200.23	0.687272	0.553746	0.668657	0.540913	294.249	289.707	249.694	244.843	0.7949	0.782631	0.674538	0.661434	0.2371	0.47328
HHV-5	Herpesvirus:Human_cytomegalovirus:8682:-	395.888	375.456	371.551	363.593	376.622	196.588	330.796	116.479	340.776	0.521977	0.878324	0.309272	0.904823	203.61	332.505	180.335	467.016	0.540621	0.882861	0.478821	1.24001	0.290852	0.433811
HHV-5	Herpesvirus:Human_cytomegalovirus:8683:-	260.623	300.579	285.053	255.159	275.354	337.008	165.398	314.493	246.437	1.22391	0.600675	1.14214	0.894984	321.834	98.7638	180.335	324.947	1.1688	0.35868	0.65492	1.18011	-0.273457	0.376055
HHV-5	Herpesvirus:Human_cytomegalovirus:8684:-	279.294	262.783	259.75	241.605	260.858	180.068	203.567	129.583	192.529	0.690291	0.780374	0.496755	0.738061	164.201	294.645	241.371	226.707	0.629466	1.12952	0.925296	0.869082	0.400573	0.207416
HHV-5	Herpesvirus:Human_cytomegalovirus:8685:-	473.618	534.124	474.831	519.128	500.425	692.187	343.519	628.985	392.759	1.3832	0.686454	1.2569	0.784851	331.03	706.161	507.711	516.892	0.661497	1.41112	1.01456	1.03291	0.0546028	0.869928
HHV-5	Herpesvirus:Human_cytomegalovirus:8686:-	275.864	285.603	282.73	250.076	273.568	214.76	316.659	180.542	208.894	0.785032	1.15752	0.659952	0.76359	228.568	291.353	263.566	194.968	0.835507	1.06501	0.963437	0.712685	0.0995547	0.752507
HHV-5	Herpesvirus:Human_cytomegalovirus:8687:-	668.324	664.981	727.093	742.096	700.623	498.904	456.612	448.443	269.541	0.712085	0.651722	0.640063	0.384715	366.497	569.538	563.199	341.572	0.523102	0.812902	0.803854	0.487526	0.148987	0.634737
HHV-5	Herpesvirus:Human_cytomegalovirus:8688:-	517.055	498.112	490.839	478.465	496.118	244.496	371.792	246.061	271.466	0.492818	0.749403	0.495973	0.54718	254.84	294.645	312.117	380.868	0.513669	0.593902	0.629119	0.767696	0.145502	0.672123
HHV-5	Herpesvirus:Human_cytomegalovirus:8689:-	448.47	434.644	471.991	499.813	463.73	475.776	497.608	525.61	343.664	1.02598	1.07306	1.13344	0.741087	462.391	431.268	392.574	539.563	0.997113	0.93	0.846559	1.16353	-0.0213454	0.937391
HHV-5	Herpesvirus:Human_cytomegalovirus:869:+	474.38	480.64	440.49	494.73	472.56	409.696	425.511	366.908	477.472	0.86697	0.900438	0.776426	1.01039	441.373	564.6	493.839	448.88	0.934004	1.19477	1.04503	0.949889	0.205047	0.413964
HHV-5	Herpesvirus:Human_cytomegalovirus:8690:-	553.253	513.444	555.39	517.095	534.795	366.744	213.462	336.332	288.793	0.685765	0.399148	0.628899	0.540007	353.361	261.724	184.496	291.696	0.660741	0.489391	0.344984	0.545435	-0.15374	0.668246
HHV-5	Herpesvirus:Human_cytomegalovirus:8691:-	880.937	837.912	816.689	862.051	849.397	616.195	576.773	642.089	522.716	0.72545	0.679038	0.755935	0.615397	554.343	483.942	779.6	690.7	0.652632	0.569748	0.917828	0.813166	0.0805947	0.795612
HHV-5	Herpesvirus:Human_cytomegalovirus:8692:-	595.928	615.063	577.078	600.454	597.131	624.455	327.969	481.931	625.719	1.04576	0.549241	0.807077	1.04788	398.024	276.539	392.574	538.051	0.666561	0.463112	0.657435	0.901061	-0.356452	0.290291
HHV-5	Herpesvirus:Human_cytomegalovirus:8693:-	658.798	634.674	658.67	651.282	650.856	459.256	421.27	573.658	369.656	0.705618	0.647256	0.88139	0.567953	478.154	553.077	301.02	470.039	0.734654	0.849769	0.462499	0.722186	-0.0281049	0.932342
HHV-5	Herpesvirus:Human_cytomegalovirus:8694:-	739.957	701.706	688.621	695.672	706.489	488.992	531.535	481.931	437.041	0.692143	0.752362	0.682149	0.618609	533.326	475.712	556.263	716.394	0.754896	0.673347	0.787362	1.01402	0.212268	0.454507
HHV-5	Herpesvirus:Human_cytomegalovirus:8695:-	763.2	807.961	768.663	779.37	779.798	812.783	651.696	650.825	480.36	1.0423	0.835724	0.834607	0.616005	781.598	854.307	796.246	612.109	1.00231	1.09555	1.02109	0.784958	0.238829	0.389604
HHV-5	Herpesvirus:Human_cytomegalovirus:8696:-	660.703	586.895	644.469	626.545	629.653	513.772	453.784	487.755	474.584	0.81596	0.720689	0.77464	0.753723	436.119	404.931	405.059	392.959	0.692633	0.643103	0.643305	0.624088	-0.23691	0.379795
HHV-5	Herpesvirus:Human_cytomegalovirus:8697:-	419.893	405.05	399.953	426.62	412.879	740.095	875.054	826.999	758.564	1.79252	2.1194	2.00301	1.83726	1035.12	981.053	744.92	823.702	2.50709	2.37613	1.80421	1.99502	0.164575	0.460357
HHV-5	Herpesvirus:Human_cytomegalovirus:8698:-	448.851	447.481	407.182	409.339	428.213	6779.8	7071.12	7214.4	6983.99	15.8328	16.5131	16.8477	16.3096	7467.87	6786.72	6637.7	5765.91	17.4396	15.8489	15.5009	13.4651	-0.0757508	0.478345
HHV-5	Herpesvirus:Human_cytomegalovirus:8699:-	181.75	213.578	211.208	189.421	198.989	6500.61	8466.4	7189.65	7321.88	32.6681	42.547	36.1308	36.7953	6960.82	7213.05	7694.74	6609.26	34.9809	36.2484	38.6691	33.2141	-0.0499412	0.644809
HHV-5	Herpesvirus:Human_cytomegalovirus:87:+	195.849	205.021	221.278	193.826	203.993	341.964	254.458	369.82	351.365	1.67635	1.24739	1.8129	1.72244	225.941	131.685	339.861	175.32	1.10759	0.645536	1.66604	0.85944	-0.645631	0.0143324
HHV-5	Herpesvirus:Human_cytomegalovirus:870:+	842.453	838.268	881.755	883.399	861.469	1125.01	790.235	1059.96	1017.52	1.30592	0.917311	1.23041	1.18114	859.101	854.307	1086.17	862.998	0.997251	0.991686	1.26083	1.00177	-0.130643	0.612918
HHV-5	Herpesvirus:Human_cytomegalovirus:8700:-	346.355	325.538	339.534	355.122	341.637	15923.6	21677	17815.4	17448.9	46.6098	63.4505	52.1472	51.0744	16698.6	16147.9	17302.4	18035.3	48.8782	47.2662	50.6456	52.7908	-0.0943319	0.381017
HHV-5	Herpesvirus:Human_cytomegalovirus:8701:-	136.027	138.345	140.461	146.047	140.22	5451.6	10308.4	6940.68	7601.04	38.8789	73.5159	49.4985	54.208	6281.68	6261.62	7461.69	6370.46	44.7988	44.6557	53.2142	45.4319	-0.18016	0.301554
HHV-5	Herpesvirus:Human_cytomegalovirus:8702:-	823.402	831.137	797.065	781.742	808.337	17243.6	24935.5	19484	21990.7	21.3322	30.8479	24.1038	27.2048	16433.3	18880.3	20886.9	16590.4	20.3297	23.357	25.8394	20.5241	-0.201085	0.0936265
HHV-5	Herpesvirus:Human_cytomegalovirus:8703:-	276.627	309.136	303.644	310.054	299.865	18300.8	24271.1	21065.2	24060.3	61.0303	80.9401	70.2489	80.2373	17125.5	22384.8	21246.2	18423.7	57.1108	74.6496	70.8525	61.44	-0.146269	0.126997
HHV-5	Herpesvirus:Human_cytomegalovirus:8704:-	377.98	361.193	399.953	381.891	380.254	13021.1	19672.5	16870.5	18483.7	34.243	51.735	44.3663	48.6089	13255.6	15385.7	15027.4	14250.8	34.8599	40.4617	39.5194	37.477	-0.219425	0.0179907
HHV-5	Herpesvirus:Human_cytomegalovirus:8705:-	498.766	488.485	496.52	504.896	497.167	3492.32	5183.88	4900.84	5470.71	7.02446	10.4269	9.85754	11.0038	3574.33	4553.01	4641.53	3471.64	7.18941	9.15792	9.33597	6.98285	-0.22571	0.131852
HHV-5	Herpesvirus:Human_cytomegalovirus:8706:-	368.454	405.05	338.759	370.37	370.658	416.304	262.94	299.933	259.914	1.12315	0.709387	0.809189	0.701223	244.331	353.903	357.895	293.208	0.659182	0.954797	0.965565	0.791045	-0.0153584	0.96628
HHV-5	Herpesvirus:Human_cytomegalovirus:8707:-	311.3	331.956	307.259	324.963	318.869	69.3839	118.747	141.23	128.032	0.217594	0.372401	0.44291	0.401518	147.124	70.7807	49.9388	172.297	0.461394	0.221974	0.156612	0.540338	-0.220514	0.673803
HHV-5	Herpesvirus:Human_cytomegalovirus:8708:-	410.748	399.345	393.498	392.057	398.912	254.408	186.603	203.838	153.061	0.637754	0.467779	0.510984	0.383695	236.45	162.96	122.073	113.353	0.592737	0.408512	0.306014	0.284157	-0.367823	0.327121
HHV-5	Herpesvirus:Human_cytomegalovirus:8709:-	391.697	443.558	378.264	422.554	409.018	135.464	262.94	193.646	108.779	0.331193	0.642857	0.473441	0.265951	174.71	171.191	191.432	327.969	0.427145	0.41854	0.468028	0.801845	0.286222	0.491901
HHV-5	Herpesvirus:Human_cytomegalovirus:871:+	583.354	571.919	515.627	551.997	555.724	488.992	473.575	380.012	365.805	0.879918	0.852177	0.683814	0.658249	673.882	325.92	492.452	320.412	1.21262	0.586479	0.886144	0.576567	0.0402225	0.899772
HHV-5	Herpesvirus:Human_cytomegalovirus:8710:-	361.977	326.964	309.583	329.368	331.973	203.196	216.29	142.686	202.155	0.612086	0.651528	0.429813	0.608952	126.107	82.3031	117.911	116.376	0.37987	0.247921	0.355183	0.350559	-0.760735	0.045923
HHV-5	Herpesvirus:Human_cytomegalovirus:8711:-	159.651	147.972	147.433	172.478	156.883	118.944	69.2692	46.5915	122.256	0.758168	0.441534	0.296982	0.77928	107.716	151.438	105.426	128.467	0.6866	0.96529	0.672005	0.818872	0.470854	0.220449
HHV-5	Herpesvirus:Human_cytomegalovirus:8712:-	511.34	503.817	461.404	448.646	481.302	574.895	556.981	476.107	559.297	1.19446	1.15724	0.989206	1.16205	384.888	637.026	584.006	467.016	0.799681	1.32355	1.21339	0.970319	-0.0858233	0.746919
HHV-5	Herpesvirus:Human_cytomegalovirus:8713:-	851.979	790.133	824.176	803.429	817.429	1171.27	1272.29	1304.56	1171.54	1.43287	1.55646	1.59593	1.4332	1053.52	1234.55	1136.11	1269.56	1.28882	1.51028	1.38985	1.55311	-0.0747163	0.732971
HHV-5	Herpesvirus:Human_cytomegalovirus:8714:-	922.85	927.764	904.219	957.269	928.026	1009.37	754.893	908.534	991.524	1.08765	0.81344	0.978997	1.06842	852.533	762.127	620.073	1277.12	0.918652	0.821235	0.668164	1.37616	-0.090053	0.734633
HHV-5	Herpesvirus:Human_cytomegalovirus:8715:-	1248.63	1204.81	1152.35	1195.82	1200.4	1220.83	1299.15	1227.39	1264.92	1.01701	1.08226	1.02249	1.05374	1400.31	1437.01	1165.24	1136.56	1.16653	1.19711	0.970706	0.946813	0.0268695	0.907847
HHV-5	Herpesvirus:Human_cytomegalovirus:8716:-	765.867	667.12	723.22	723.12	719.832	629.411	889.191	882.326	818.248	0.874387	1.23528	1.22574	1.13672	769.776	740.728	610.363	844.861	1.06938	1.02903	0.847925	1.17369	-0.116646	0.633042
HHV-5	Herpesvirus:Human_cytomegalovirus:8717:-	508.673	468.874	505.299	498.119	495.241	467.516	299.696	308.669	253.176	0.944016	0.605151	0.623269	0.511217	304.758	253.494	541.004	507.824	0.615372	0.511859	1.0924	1.02541	0.248426	0.469421
HHV-5	Herpesvirus:Human_cytomegalovirus:8718:-	477.428	452.472	457.531	476.432	465.966	545.16	510.331	500.858	604.541	1.16996	1.09521	1.07488	1.29739	438.746	455.959	393.962	350.64	0.941583	0.978525	0.845473	0.752501	-0.407993	0.117835
HHV-5	Herpesvirus:Human_cytomegalovirus:8719:-	356.642	391.501	388.334	379.858	379.084	490.644	380.274	535.802	463.995	1.29429	1.00314	1.41341	1.22399	479.468	457.605	461.934	468.528	1.26481	1.20714	1.21855	1.23595	0.00568066	0.98057
HHV-5	Herpesvirus:Human_cytomegalovirus:872:+	368.454	448.194	439.457	377.825	408.483	561.679	251.631	474.651	313.822	1.37504	0.616014	1.16199	0.768263	344.166	301.229	400.898	415.629	0.842547	0.737435	0.981431	1.0175	-0.126796	0.711875
HHV-5	Herpesvirus:Human_cytomegalovirus:8720:-	361.596	337.661	349.087	343.939	348.071	558.375	473.575	601.321	471.696	1.6042	1.36057	1.72758	1.35517	454.509	674.886	389.8	294.719	1.3058	1.93893	1.11989	0.846722	-0.249505	0.337396
HHV-5	Herpesvirus:Human_cytomegalovirus:8721:-	631.364	601.157	583.017	564.196	594.933	829.303	646.042	685.768	697.918	1.39394	1.08591	1.15268	1.1731	732.994	661.717	589.555	658.962	1.23206	1.11225	0.99096	1.10762	-0.113504	0.613682
HHV-5	Herpesvirus:Human_cytomegalovirus:8722:-	707.188	706.342	675.969	732.269	705.442	1777.55	1986.19	1914.62	2327.68	2.51977	2.81553	2.71407	3.2996	1946.77	2250.17	1699.31	1673.1	2.75965	3.18973	2.40885	2.3717	-0.0820165	0.640376
HHV-5	Herpesvirus:Human_cytomegalovirus:8723:-	511.721	525.21	544.029	552.675	533.409	5511.07	7629.51	6023.41	7815.71	10.3318	14.3033	11.2923	14.6524	5129.65	5779.33	6898.49	5569.43	9.61673	10.8347	12.9328	10.4412	-0.204036	0.105324
HHV-5	Herpesvirus:Human_cytomegalovirus:8724:-	253.765	244.599	266.979	251.77	254.278	2735.71	3628.86	3373.51	3414.5	10.7587	14.2712	13.267	13.4282	2531.33	2395.02	2703.63	2238.35	9.95494	9.4189	10.6326	8.80277	-0.410413	0.00101119
HHV-5	Herpesvirus:Human_cytomegalovirus:8725:-	257.194	246.738	247.356	256.514	251.951	5116.24	7007.5	5328.9	6627.81	20.3065	27.813	21.1506	26.306	4193.04	5649.29	6111.95	5155.32	16.6423	22.4222	24.2585	20.4616	-0.19698	0.0794371
HHV-5	Herpesvirus:Human_cytomegalovirus:8726:-	233.951	217.144	239.352	230.083	230.133	1982.4	2705.74	2893.04	2569.3	8.61415	11.7573	12.5712	11.1644	2162.2	1963.75	2252.79	2152.2	9.39546	8.53313	9.78911	9.35202	-0.240249	0.0517938
HHV-5	Herpesvirus:Human_cytomegalovirus:8727:-	161.556	153.677	156.728	160.618	158.145	113.988	86.2331	173.262	166.538	0.720783	0.545281	1.09559	1.05307	147.124	120.163	138.719	54.4097	0.930315	0.759827	0.877165	0.34405	-0.230247	0.583873
HHV-5	Herpesvirus:Human_cytomegalovirus:8728:-	201.564	186.123	155.695	207.719	187.775	155.288	128.643	113.567	164.612	0.826988	0.685089	0.604801	0.876645	170.769	179.421	119.298	101.262	0.909434	0.955508	0.635324	0.539274	0.0248715	0.943794
HHV-5	Herpesvirus:Human_cytomegalovirus:8729:-	199.659	235.328	202.946	244.654	220.647	198.24	343.519	212.574	205.043	0.898449	1.55687	0.963411	0.929283	273.231	115.224	162.301	340.06	1.23832	0.522212	0.73557	1.5412	-0.212556	0.535332
HHV-5	Herpesvirus:Human_cytomegalovirus:873:+	218.329	251.374	269.82	272.102	252.906	7513.29	11429.4	8571.38	9933.53	29.7078	45.1924	33.8916	39.2776	8613.34	8880.51	10089	7815.34	34.0575	35.1139	39.8924	30.9022	-0.0721537	0.534629
HHV-5	Herpesvirus:Human_cytomegalovirus:8731:-	67.823	63.4674	65.3248	82.681	69.824	71.0359	83.4058	99.0069	113.592	1.01736	1.19451	1.41795	1.62683	53.858	16.4606	99.8776	51.3869	0.771339	0.235744	1.43042	0.735949	-0.783527	0.105052
HHV-5	Herpesvirus:Human_cytomegalovirus:8732:-	65.5369	89.8527	72.038	77.2593	76.1717	105.728	67.8556	46.5915	39.4684	1.38802	0.890824	0.611664	0.518151	91.9527	75.7189	61.0363	93.7055	1.20718	0.994056	0.801299	1.23019	0.305193	0.434805
HHV-5	Herpesvirus:Human_cytomegalovirus:8733:-	127.644	114.812	106.379	108.095	114.233	270.928	93.3014	135.407	192.529	2.37172	0.816768	1.18536	1.68541	178.651	197.528	87.3929	102.774	1.56392	1.72917	0.765044	0.89969	-0.266517	0.40403
HHV-5	Herpesvirus:Human_cytomegalovirus:8734:-	293.011	261.001	308.55	289.722	288.071	138.768	257.286	232.957	264.727	0.481714	0.893134	0.808681	0.918966	359.929	329.213	288.535	350.64	1.24945	1.14282	1.00161	1.2172	0.599366	0.0443922
HHV-5	Herpesvirus:Human_cytomegalovirus:8735:-	159.651	164.373	163.183	154.519	160.431	170.156	101.783	96.0949	79.8995	1.06061	0.634436	0.598978	0.498029	237.763	128.393	90.1673	95.2169	1.48203	0.800298	0.56203	0.593506	0.268032	0.42099
HHV-5	Herpesvirus:Human_cytomegalovirus:8736:-	215.281	211.082	204.237	211.785	210.596	123.9	183.776	100.463	158.836	0.588329	0.872644	0.47704	0.754222	111.657	62.5504	142.88	151.138	0.530194	0.297016	0.678456	0.717667	-0.160785	0.756295
HHV-5	Herpesvirus:Human_cytomegalovirus:8737:-	135.265	137.988	140.203	130.799	136.064	80.9479	103.197	24.7517	84.7127	0.594927	0.758447	0.181913	0.622597	28.8994	148.146	61.0363	42.3186	0.212396	1.0888	0.448586	0.311021	-0.180911	0.690855
HHV-5	Herpesvirus:Human_cytomegalovirus:8738:-	118.881	106.611	104.571	108.095	109.54	90.8599	182.362	135.407	137.658	0.829471	1.6648	1.23614	1.2567	143.184	79.011	123.46	154.161	1.30714	0.721301	1.12708	1.40735	-0.190074	0.591386
HHV-5	Herpesvirus:Human_cytomegalovirus:8739:-	163.461	161.877	186.937	154.857	166.783	270.928	462.266	315.949	337.888	1.62443	2.77166	1.89437	2.02591	287.681	421.392	346.797	519.915	1.72488	2.52658	2.07933	3.11731	0.173138	0.432902
HHV-5	Herpesvirus:Human_cytomegalovirus:874:+	490.383	504.886	505.299	507.607	502.044	12223.1	15482.4	12777.7	14763.1	24.3468	30.8387	25.4514	29.406	11195.9	13147.1	13661	11835.6	22.3006	26.1872	27.2108	23.5749	-0.147675	0.136958
HHV-5	Herpesvirus:Human_cytomegalovirus:8740:-	202.707	199.673	199.847	194.842	199.267	330.4	305.35	314.493	209.857	1.65807	1.53236	1.57824	1.05314	325.775	172.837	208.078	231.241	1.63487	0.86736	1.04422	1.16046	-0.305614	0.280019
HHV-5	Herpesvirus:Human_cytomegalovirus:8741:-	342.163	311.632	324.3	329.03	326.781	690.535	884.95	723.624	579.512	2.11314	2.70808	2.2144	1.7734	710.663	655.133	665.851	532.006	2.17474	2.00481	2.0376	1.62802	-0.169002	0.423235
HHV-5	Herpesvirus:Human_cytomegalovirus:8742:-	261.004	264.923	259.233	272.441	264.4	229.628	308.177	371.276	154.023	0.868486	1.16557	1.40422	0.582538	271.917	243.617	237.209	435.277	1.02843	0.921396	0.89716	1.64628	0.214288	0.568705
HHV-5	Herpesvirus:Human_cytomegalovirus:8743:-	352.07	356.915	342.116	335.807	346.727	417.956	330.796	206.75	158.836	1.20543	0.954054	0.59629	0.458102	261.408	493.819	416.157	261.469	0.753932	1.42423	1.20024	0.754106	0.368093	0.278063
HHV-5	Herpesvirus:Human_cytomegalovirus:8744:-	379.123	372.96	394.789	355.46	375.583	579.851	701.174	815.351	659.412	1.54387	1.8669	2.17089	1.7557	530.699	635.38	800.408	426.209	1.413	1.69172	2.13111	1.13479	-0.221649	0.355833
HHV-5	Herpesvirus:Human_cytomegalovirus:8745:-	472.856	458.177	467.085	492.019	472.534	1121.71	1437.69	1329.31	1380.43	2.37381	3.04251	2.81316	2.92134	1271.57	1362.94	1340.02	982.397	2.69097	2.88432	2.83582	2.079	-0.0909266	0.608388
HHV-5	Herpesvirus:Human_cytomegalovirus:8746:-	315.491	352.279	339.792	337.501	336.266	670.711	978.251	812.439	1040.62	1.99459	2.90916	2.41606	3.09463	792.107	804.925	1120.85	909.851	2.3556	2.39371	3.33322	2.70575	0.0531219	0.769171
HHV-5	Herpesvirus:Human_cytomegalovirus:8747:-	252.241	256.365	261.557	274.135	261.075	1762.68	1925.4	2383.45	2418.16	6.75164	7.37492	9.12937	9.26235	1821.98	1718.49	1832.48	1849.93	6.97876	6.58237	7.01898	7.08583	-0.223538	0.0740909
HHV-5	Herpesvirus:Human_cytomegalovirus:8748:-	310.538	301.292	304.935	285.656	300.605	191.632	257.286	253.341	388.909	0.637487	0.855893	0.842771	1.29375	261.408	238.679	270.502	399.004	0.869607	0.793995	0.899857	1.32734	0.117821	0.714519
HHV-5	Herpesvirus:Human_cytomegalovirus:8749:-	190.895	195.394	189.261	188.404	190.989	71.0359	171.053	152.878	86.638	0.371938	0.895617	0.800458	0.453629	169.456	225.511	149.816	169.275	0.887256	1.18075	0.784426	0.886307	0.720014	0.0752993
HHV-5	Herpesvirus:Human_cytomegalovirus:875:+	660.703	629.682	651.957	625.19	641.883	51780.2	64215.4	55722	64996.8	80.6693	100.042	86.8102	101.26	48842.7	58588.3	60960	52174.3	76.0928	91.2757	94.9706	81.2833	-0.102374	0.28144
HHV-5	Herpesvirus:Human_cytomegalovirus:8750:-	402.747	376.882	421.9	398.495	400.006	488.992	419.856	736.728	765.303	1.22246	1.04963	1.84179	1.91323	574.048	396.701	418.931	367.265	1.4351	0.991738	1.04731	0.918149	-0.43308	0.111128
HHV-5	Herpesvirus:Human_cytomegalovirus:8751:-	538.393	525.21	517.95	529.633	527.797	584.807	637.56	722.168	500.575	1.10802	1.20797	1.36827	0.948425	729.054	220.572	450.836	507.824	1.38132	0.417912	0.854186	0.962158	-0.456126	0.144455
HHV-5	Herpesvirus:Human_cytomegalovirus:8752:-	731.193	697.071	735.355	676.696	710.079	573.243	667.247	474.651	622.831	0.807295	0.939679	0.668448	0.877129	852.533	855.953	547.939	613.62	1.20062	1.20543	0.77166	0.864158	0.277955	0.294037
HHV-5	Herpesvirus:Human_cytomegalovirus:8753:-	729.288	726.666	742.327	713.293	727.893	2121.17	2275.99	2089.34	2219.86	2.91412	3.12682	2.87039	3.0497	2020.33	2271.57	2587.11	2028.27	2.77559	3.12074	3.55424	2.7865	0.0297878	0.850376
HHV-5	Herpesvirus:Human_cytomegalovirus:8754:-	645.081	626.829	665.899	636.033	643.461	703.751	784.58	564.922	690.216	1.0937	1.21931	0.877943	1.07266	581.929	679.824	764.341	737.553	0.904374	1.05651	1.18786	1.14623	0.00739986	0.977492
HHV-5	Herpesvirus:Human_cytomegalovirus:8755:-	321.588	286.316	315.263	317.17	310.084	262.668	260.113	199.47	245.474	0.847085	0.838847	0.643276	0.791638	248.272	278.185	167.85	272.048	0.800661	0.897126	0.541304	0.877337	-0.0055918	0.985643
HHV-5	Herpesvirus:Human_cytomegalovirus:8756:-	712.904	698.854	719.605	716.681	712.011	631.063	572.532	687.224	1011.74	0.886311	0.804105	0.965188	1.42096	629.219	906.981	996.001	518.403	0.883721	1.27383	1.39886	0.728083	0.0725715	0.804416
HHV-5	Herpesvirus:Human_cytomegalovirus:8757:-	478.19	507.739	500.135	534.377	505.11	1120.05	1030.56	1068.69	924.139	2.21745	2.04026	2.11576	1.82958	1376.66	1160.47	1088.94	814.634	2.72547	2.29747	2.15585	1.61278	0.0909054	0.672378
HHV-5	Herpesvirus:Human_cytomegalovirus:8758:-	465.617	465.308	449.269	453.051	458.311	2506.08	2571.44	2499.92	2887.93	5.46808	5.61069	5.45464	6.30125	2256.78	2806.54	3024.07	2646.43	4.92413	6.12365	6.59829	5.7743	0.0312251	0.805006
HHV-5	Herpesvirus:Human_cytomegalovirus:8759:-	580.687	628.255	625.62	666.192	625.189	5164.15	6102.76	5245.91	6264.89	8.26014	9.76147	8.39092	10.0208	4510.94	6060.8	5090.98	5156.83	7.21532	9.69436	8.14311	8.24843	-0.131479	0.332655
HHV-5	Herpesvirus:Human_cytomegalovirus:876:+	196.611	226.771	233.672	219.24	219.073	35228.9	39593.7	36143.3	39420.3	160.809	180.733	164.983	179.941	32039	36132.7	38566.6	35772.8	146.248	164.934	176.044	163.292	-0.0799153	0.302217
HHV-5	Herpesvirus:Human_cytomegalovirus:8760:-	245.001	259.574	241.676	248.382	248.658	7916.38	10813.1	8663.1	9732.34	31.8364	43.4857	34.8394	39.1394	6855.73	7863.24	8288.45	7516.09	27.5709	31.6227	33.3327	30.2266	-0.278752	0.00449079
HHV-5	Herpesvirus:Human_cytomegalovirus:8761:-	581.068	579.407	588.181	594.693	585.837	687.231	711.07	923.094	667.113	1.17308	1.21377	1.57568	1.13873	471.586	523.448	886.414	938.567	0.804978	0.893504	1.51307	1.60209	-0.126177	0.620799
HHV-5	Herpesvirus:Human_cytomegalovirus:8762:-	510.578	523.427	528.278	521.839	521.031	1435.59	1007.94	1129.84	1017.52	2.75528	1.93451	2.16848	1.95289	1044.32	984.346	875.316	1357.22	2.00434	1.88923	1.67997	2.60487	-0.120014	0.558174
HHV-5	Herpesvirus:Human_cytomegalovirus:8763:-	434.372	492.05	475.606	458.812	465.21	702.099	521.64	297.021	586.251	1.50921	1.1213	0.638466	1.26019	532.012	482.296	653.366	625.711	1.1436	1.03673	1.40445	1.34501	0.162308	0.551547
HHV-5	Herpesvirus:Human_cytomegalovirus:8764:-	717.857	809.03	750.331	719.392	749.153	1273.69	1494.24	1466.18	1383.32	1.70018	1.99457	1.95711	1.84651	1044.32	1231.25	1285.92	1089.7	1.394	1.64353	1.7165	1.45458	-0.274309	0.159094
HHV-5	Herpesvirus:Human_cytomegalovirus:8765:-	701.854	719.178	658.67	679.407	689.777	959.811	719.552	687.224	882.745	1.39148	1.04317	0.996299	1.27975	961.563	882.29	699.143	606.063	1.39402	1.27909	1.01358	0.878636	-0.073386	0.786586
HHV-5	Herpesvirus:Human_cytomegalovirus:8766:-	504.481	487.772	494.712	480.837	491.951	792.959	983.906	947.846	949.168	1.61187	2.00001	1.92671	1.9294	863.042	730.852	635.332	1115.4	1.75433	1.48562	1.29146	2.2673	-0.154427	0.472103
HHV-5	Herpesvirus:Human_cytomegalovirus:8767:-	424.846	428.226	398.92	400.867	413.215	1409.15	1514.03	1415.22	1267.8	3.41022	3.66402	3.42489	3.06814	1272.89	1823.84	1935.13	1475.11	3.08045	4.41377	4.6831	3.56983	0.204803	0.191765
HHV-5	Herpesvirus:Human_cytomegalovirus:8768:-	400.461	352.993	401.244	392.735	386.858	740.095	575.359	749.832	695.992	1.91309	1.48726	1.93826	1.79909	708.036	590.937	873.929	630.245	1.83022	1.52753	2.25904	1.62914	0.0130288	0.946646
HHV-5	Herpesvirus:Human_cytomegalovirus:8769:-	411.129	413.964	429.129	391.718	411.485	436.128	445.302	455.723	433.19	1.05989	1.08218	1.10751	1.05275	537.267	380.241	380.09	305.299	1.30568	0.924068	0.923702	0.741943	-0.185977	0.504154
HHV-5	Herpesvirus:Human_cytomegalovirus:877:+	339.496	349.784	321.202	354.783	341.316	771.483	784.58	826.999	1057.95	2.26032	2.29869	2.42297	3.09961	797.361	860.891	553.488	920.43	2.33614	2.52227	1.62163	2.69671	-0.135927	0.500027
HHV-5	Herpesvirus:Human_cytomegalovirus:8770:-	418.75	378.665	377.747	400.528	393.923	457.604	366.137	391.66	348.477	1.16166	0.929465	0.994255	0.884634	407.219	362.134	388.413	618.154	1.03375	0.919302	0.986013	1.56923	0.170144	0.529827
HHV-5	Herpesvirus:Human_cytomegalovirus:8771:-	424.084	427.87	433.002	446.274	432.808	503.86	617.769	413.499	579.512	1.16417	1.42735	0.955388	1.33896	581.929	465.836	590.942	402.027	1.34454	1.07631	1.36537	0.928881	-0.0200733	0.94329
HHV-5	Herpesvirus:Human_cytomegalovirus:8772:-	294.916	345.861	309.583	335.807	321.542	325.444	610.7	531.434	534.268	1.01214	1.89929	1.65277	1.66158	200.982	398.347	395.349	371.799	0.625059	1.23887	1.22954	1.1563	-0.559894	0.0285652
HHV-5	Herpesvirus:Human_cytomegalovirus:8773:-	192.8	221.066	225.151	202.636	210.413	358.484	306.764	355.26	335	1.70371	1.45791	1.68839	1.59211	411.16	339.089	371.767	470.039	1.95406	1.61154	1.76684	2.23388	0.228348	0.307011
HHV-5	Herpesvirus:Human_cytomegalovirus:8774:-	733.479	745.92	713.666	685.845	719.728	1055.63	1256.74	1083.25	1295.72	1.4667	1.74614	1.50509	1.80029	1301.79	1018.91	1431.58	1689.72	1.80872	1.41569	1.98906	2.34772	0.198661	0.354801
HHV-5	Herpesvirus:Human_cytomegalovirus:8775:-	409.986	471.013	463.47	452.373	449.211	763.223	684.211	640.633	640.159	1.69903	1.52314	1.42613	1.42507	545.148	823.031	681.11	488.176	1.21357	1.83217	1.51624	1.08674	-0.115048	0.614353
HHV-5	Herpesvirus:Human_cytomegalovirus:8776:-	299.869	274.55	329.722	284.301	297.11	470.82	411.375	393.116	519.828	1.58466	1.38458	1.32313	1.74961	390.142	414.808	452.223	341.572	1.31312	1.39614	1.52207	1.14965	-0.157221	0.498406
HHV-5	Herpesvirus:Human_cytomegalovirus:8777:-	116.595	107.324	138.654	131.815	123.597	3644.31	3821.12	3813.22	3512.69	29.4854	30.916	30.8521	28.4205	3218.34	3497.88	3515.14	3255.51	26.039	28.3007	28.4403	26.3398	-0.133195	0.130665
HHV-5	Herpesvirus:Human_cytomegalovirus:8778:-	376.075	372.247	374.907	381.552	376.195	10642.2	12014.7	12728.2	12422	28.289	31.9373	33.8341	33.02	10490.5	10536.4	11280.6	11769.1	27.8858	28.0079	29.9861	31.2846	-0.115421	0.206678
HHV-5	Herpesvirus:Human_cytomegalovirus:8779:-	388.649	356.202	352.444	321.236	354.633	9127.29	10871	10331.7	9524.41	25.7373	30.6544	29.1334	26.8571	8555.54	8738.95	8020.72	8859.71	24.1251	24.6423	22.617	24.9828	-0.220148	0.014787
HHV-5	Herpesvirus:Human_cytomegalovirus:878:+	104.783	109.107	94.5014	110.806	104.799	345.268	381.688	388.748	401.423	3.29456	3.64208	3.70945	3.8304	274.545	294.645	474.419	272.048	2.61972	2.81152	4.52693	2.5959	-0.229989	0.211827
HHV-5	Herpesvirus:Human_cytomegalovirus:8780:-	368.835	340.513	353.218	333.435	349	9254.5	15473.9	14040.1	15613.1	26.5172	44.3378	40.2293	44.7367	9165.06	10549.6	11241.8	8785.65	26.2609	30.2281	32.2114	25.1738	-0.434274	0.00031861
HHV-5	Herpesvirus:Human_cytomegalovirus:8781:-	790.634	784.071	794.483	768.187	784.344	18495.8	29183.6	24435.8	27428.6	23.5812	37.2076	31.1544	34.9702	19185.3	22863.8	22077.1	19932.1	24.4603	29.1502	28.1472	25.4124	-0.231411	0.0359585
HHV-5	Herpesvirus:Human_cytomegalovirus:8782:-	636.317	625.046	640.079	595.71	624.288	67700.6	87120.9	78460.1	82417.8	108.444	139.552	125.679	132.019	76217	73231.7	82467	82028.6	122.086	117.304	132.098	131.395	-0.0054333	0.951991
HHV-5	Herpesvirus:Human_cytomegalovirus:8783:-	400.461	410.398	370.001	396.801	394.415	23166	30970.4	27500.6	32060.9	58.735	78.5224	69.725	81.2871	25403.9	28921.3	31204.8	25932.3	64.409	73.3271	79.1166	65.7486	-0.0246956	0.802534
HHV-5	Herpesvirus:Human_cytomegalovirus:8784:-	489.621	507.739	536.024	560.468	523.463	18406.6	22528.1	19885.8	23791.8	35.1631	43.0366	37.989	45.4507	20308.4	22656.4	24421.5	22670.7	38.7963	43.2818	46.6536	43.309	0.0923137	0.294587
HHV-5	Herpesvirus:Human_cytomegalovirus:8785:-	519.341	507.382	478.188	516.756	505.417	551.768	617.769	649.369	453.406	1.09171	1.2223	1.28482	0.897093	694.9	697.931	552.101	743.599	1.3749	1.3809	1.09237	1.47126	0.237065	0.360748
HHV-5	Herpesvirus:Human_cytomegalovirus:8786:-	532.677	554.091	579.66	533.021	549.863	480.732	588.082	463.003	641.121	0.874276	1.06951	0.842034	1.16597	428.237	538.263	667.238	633.268	0.778807	0.978904	1.21346	1.15168	0.0555897	0.831221
HHV-5	Herpesvirus:Human_cytomegalovirus:8787:-	822.259	792.629	785.963	788.858	797.427	908.599	767.616	1208.47	873.119	1.13941	0.962616	1.51546	1.09492	941.858	625.504	930.804	714.883	1.18112	0.784403	1.16726	0.896486	-0.230052	0.356691
HHV-5	Herpesvirus:Human_cytomegalovirus:8788:-	598.595	594.739	586.89	605.875	596.525	845.823	889.191	816.807	990.562	1.41792	1.49062	1.36928	1.66055	740.876	997.514	982.13	672.564	1.24199	1.67221	1.64642	1.12747	-0.0708222	0.753154
HHV-5	Herpesvirus:Human_cytomegalovirus:8789:-	342.925	364.046	359.157	371.387	359.379	591.415	538.604	363.996	703.693	1.64566	1.49871	1.01285	1.95808	436.119	653.487	547.939	665.007	1.21353	1.81838	1.52469	1.85044	0.0691022	0.835815
HHV-5	Herpesvirus:Human_cytomegalovirus:879:+	178.321	176.14	220.762	176.544	187.942	246.148	91.8878	163.07	324.411	1.3097	0.488916	0.867664	1.72613	236.45	181.067	151.204	152.649	1.2581	0.963421	0.804524	0.812217	-0.0989839	0.761962
HHV-5	Herpesvirus:Human_cytomegalovirus:8790:-	377.599	363.333	388.85	418.827	387.152	370.048	373.206	410.587	407.199	0.95582	0.963977	1.06053	1.05178	288.994	238.679	373.154	436.789	0.746462	0.6165	0.963843	1.12821	-0.261669	0.349853
HHV-5	Herpesvirus:Human_cytomegalovirus:8791:-	586.021	618.985	614.776	587.238	601.755	612.891	777.512	698.872	845.202	1.01851	1.29207	1.16139	1.40456	656.805	641.964	983.517	607.575	1.09148	1.06682	1.63441	1.00967	-0.0320632	0.901936
HHV-5	Herpesvirus:Human_cytomegalovirus:8792:-	591.737	574.059	581.21	566.568	578.393	614.543	716.725	678.488	616.093	1.0625	1.23917	1.17306	1.06518	760.58	869.121	685.271	429.232	1.31499	1.50265	1.18478	0.742111	0.0372467	0.88285
HHV-5	Herpesvirus:Human_cytomegalovirus:8793:-	567.351	569.067	562.619	569.279	567.079	721.923	500.435	550.362	433.19	1.27306	0.882479	0.970521	0.763898	373.065	582.706	356.507	397.493	0.657872	1.02756	0.628673	0.700948	-0.338103	0.27235
HHV-5	Herpesvirus:Human_cytomegalovirus:8794:-	632.507	628.969	638.014	623.835	630.831	989.547	1241.19	1563.73	1209.08	1.56864	1.96755	2.47884	1.91665	1476.5	1150.6	1057.04	1328.5	2.34056	1.82394	1.67563	2.10596	-0.0053084	0.981495
HHV-5	Herpesvirus:Human_cytomegalovirus:8795:-	806.256	855.026	839.927	851.207	838.104	2947.17	2591.24	2775.11	3006.34	3.51647	3.09178	3.31117	3.58707	2882.06	3143.98	2997.71	3054.5	3.43879	3.7513	3.57678	3.64453	0.0965485	0.502966
HHV-5	Herpesvirus:Human_cytomegalovirus:8796:-	510.578	503.46	487.225	508.623	502.471	1397.59	1605.92	1654	1592.21	2.78143	3.19603	3.29172	3.16877	1439.72	1539.07	1495.39	1189.46	2.86527	3.063	2.97607	2.36721	-0.140364	0.411296
HHV-5	Herpesvirus:Human_cytomegalovirus:8797:-	634.793	592.956	551.258	590.288	592.324	788.003	879.295	866.31	925.102	1.33036	1.48448	1.46256	1.56182	639.728	628.796	787.923	861.486	1.08003	1.06157	1.33022	1.45442	-0.247653	0.275442
HHV-5	Herpesvirus:Human_cytomegalovirus:8798:-	798.254	806.891	803.778	779.031	796.989	1134.92	1307.63	1455.98	1470.92	1.42401	1.64072	1.82686	1.8456	1254.5	1139.08	1549.49	802.543	1.57405	1.42922	1.94418	1.00697	-0.200909	0.387029
HHV-5	Herpesvirus:Human_cytomegalovirus:8799:-	1229.96	1187.7	1202.7	1217.17	1209.38	1286.91	1525.34	1319.12	1334.23	1.0641	1.26125	1.09074	1.10323	1166.49	1481.46	1403.83	1567.3	0.964531	1.22497	1.16079	1.29595	0.036955	0.868808
HHV-5	Herpesvirus:Human_cytomegalovirus:88:+	289.2	332.312	299.255	307.682	307.112	503.86	343.519	347.98	292.644	1.64064	1.11855	1.13307	0.95289	319.207	289.707	310.73	154.161	1.03938	0.943326	1.01178	0.501969	-0.486571	0.0771852
HHV-5	Herpesvirus:Human_cytomegalovirus:880:+	99.8294	81.6518	99.9236	102.335	95.9349	75.9919	288.386	49.5035	208.894	0.79212	3.00606	0.516011	2.17746	88.0119	258.432	201.142	40.8072	0.917413	2.69383	2.09666	0.425364	-0.0655967	0.881627
HHV-5	Herpesvirus:Human_cytomegalovirus:8800:-	774.63	795.481	814.881	751.245	784.059	660.799	1009.35	946.39	868.306	0.842793	1.28734	1.20704	1.10745	844.651	854.307	921.093	713.371	1.07728	1.08959	1.17477	0.909843	-0.0610258	0.800144
HHV-5	Herpesvirus:Human_cytomegalovirus:8801:-	227.474	209.656	212.499	204.669	213.575	356.832	332.21	576.57	336.926	1.67076	1.55547	2.69962	1.57756	362.556	265.016	510.485	367.265	1.69756	1.24086	2.3902	1.71961	-0.0792104	0.753418
HHV-5	Herpesvirus:Human_cytomegalovirus:8802:-	243.477	217.857	249.938	206.364	229.409	211.456	223.358	100.463	212.745	0.921742	0.973624	0.437921	0.927359	141.87	118.517	187.27	90.6828	0.618415	0.516617	0.816317	0.395289	-0.476806	0.239106
HHV-5	Herpesvirus:Human_cytomegalovirus:8803:-	290.725	277.402	280.664	280.573	282.341	118.944	162.571	288.285	274.354	0.421277	0.575796	1.02105	0.971711	153.692	240.325	199.755	136.024	0.54435	0.851188	0.707496	0.481773	-0.190048	0.584968
HHV-5	Herpesvirus:Human_cytomegalovirus:8804:-	274.34	248.521	265.43	270.407	264.675	307.272	288.386	320.316	307.084	1.16094	1.08959	1.21023	1.16023	279.799	413.162	452.223	213.105	1.05714	1.56102	1.7086	0.805156	0.11379	0.701479
HHV-5	Herpesvirus:Human_cytomegalovirus:8805:-	551.348	516.296	545.836	537.426	537.727	564.983	549.913	596.953	657.486	1.05069	1.02266	1.11014	1.22272	604.261	676.532	560.424	467.016	1.12373	1.25813	1.04221	0.868501	-0.054302	0.823057
HHV-5	Herpesvirus:Human_cytomegalovirus:8806:-	807.78	753.764	777.442	791.907	782.723	774.787	903.328	981.333	894.297	0.989861	1.15408	1.25374	1.14255	1171.74	1257.59	814.28	1230.26	1.497	1.60669	1.04032	1.57177	0.324926	0.174846
HHV-5	Herpesvirus:Human_cytomegalovirus:8807:-	279.675	264.21	277.307	267.358	272.137	360.136	353.415	429.515	371.581	1.32336	1.29866	1.5783	1.36542	415.101	492.173	527.132	290.185	1.52534	1.80855	1.93701	1.06632	0.166101	0.505861
HHV-5	Herpesvirus:Human_cytomegalovirus:8808:-	590.975	569.067	556.939	537.765	563.686	674.015	752.066	709.064	706.581	1.19573	1.33419	1.25791	1.2535	736.935	750.605	532.68	463.994	1.30735	1.3316	0.944994	0.823141	-0.224545	0.331739
HHV-5	Herpesvirus:Human_cytomegalovirus:8809:-	106.688	106.967	91.9194	123.683	107.314	89.2079	117.334	85.903	206.006	0.831277	1.09336	0.800481	1.91965	59.1125	256.786	109.588	12.091	0.550835	2.39284	1.02119	0.112669	-0.328776	0.513365
HHV-5	Herpesvirus:Human_cytomegalovirus:8810:-	250.717	217.857	245.291	239.233	238.274	609.587	914.637	1039.57	1125.33	2.55834	3.83859	4.36293	4.72284	909.018	905.335	886.414	612.109	3.81501	3.79955	3.72014	2.56893	-0.133613	0.520547
HHV-5	Herpesvirus:Human_cytomegalovirus:8811:-	144.029	139.414	130.65	169.089	145.795	107.38	219.117	154.334	182.903	0.736511	1.50291	1.05857	1.25451	361.243	340.735	396.736	294.719	2.47774	2.33708	2.72118	2.02146	1.08784	9.36e-05
HHV-5	Herpesvirus:Human_cytomegalovirus:8812:-	123.834	134.779	130.133	124.36	128.277	502.208	691.279	553.274	716.208	3.91503	5.38897	4.31313	5.58331	679.136	585.998	771.277	622.688	5.29431	4.56824	6.01261	4.85426	0.136441	0.465795
HHV-5	Herpesvirus:Human_cytomegalovirus:8813:-	111.641	119.447	88.0464	108.434	106.892	199.892	257.286	222.766	241.624	1.87003	2.40697	2.08402	2.26044	169.456	271.6	317.666	267.514	1.5853	2.54088	2.97184	2.50265	0.110664	0.679861
HHV-5	Herpesvirus:Human_cytomegalovirus:8814:-	147.839	154.746	173.511	161.973	159.517	110.684	83.4058	68.4312	95.3018	0.693867	0.522864	0.428989	0.597439	202.296	133.331	66.5851	90.6828	1.26818	0.835841	0.417416	0.568482	0.381387	0.272223
HHV-5	Herpesvirus:Human_cytomegalovirus:8815:-	143.648	162.591	162.925	187.726	164.222	75.9919	94.7151	208.206	158.836	0.462738	0.576749	1.26783	0.967204	179.965	88.8874	98.4904	240.309	1.09586	0.541263	0.599738	1.46332	0.139415	0.720673
HHV-5	Herpesvirus:Human_cytomegalovirus:8816:-	322.35	274.193	319.394	302.938	304.719	814.435	619.182	821.175	657.486	2.67274	2.03198	2.69486	2.15768	629.219	474.066	592.33	358.197	2.06492	1.55575	1.94386	1.1755	-0.519551	0.013823
HHV-5	Herpesvirus:Human_cytomegalovirus:8817:-	82.3021	103.402	104.829	89.1192	94.9132	161.896	325.141	208.206	178.089	1.70573	3.42567	2.19364	1.87634	110.343	164.606	122.073	238.798	1.16257	1.73428	1.28615	2.51596	-0.462843	0.0669108
HHV-5	Herpesvirus:Human_cytomegalovirus:8818:-	145.934	167.939	155.953	185.016	163.71	520.38	449.543	468.827	348.477	3.17866	2.74597	2.86376	2.12862	323.148	278.185	245.532	188.922	1.9739	1.69925	1.4998	1.154	-0.790394	0.00028901
HHV-5	Herpesvirus:Human_cytomegalovirus:8819:-	228.236	219.283	212.241	171.8	207.89	123.9	178.121	170.35	116.48	0.595988	0.856803	0.819424	0.560296	166.828	34.5673	176.173	362.731	0.802484	0.166277	0.847433	1.74482	0.0701016	0.887683
HHV-5	Herpesvirus:Human_cytomegalovirus:8820:-	599.738	555.518	614.776	619.43	597.365	431.172	513.158	497.946	426.452	0.721789	0.859035	0.833571	0.713888	239.077	539.909	310.73	400.516	0.400219	0.903816	0.520168	0.67047	-0.358245	0.309037
HHV-5	Herpesvirus:Human_cytomegalovirus:8821:-	456.853	461.386	465.794	511.673	473.927	457.604	435.407	409.131	381.207	0.965558	0.918722	0.86328	0.80436	581.929	345.673	406.446	869.043	1.22789	0.729381	0.857614	1.83371	0.311505	0.298434
HHV-5	Herpesvirus:Human_cytomegalovirus:8822:-	132.217	117.664	129.359	122.666	125.476	74.3399	185.189	69.8872	43.319	0.592462	1.47589	0.556975	0.345236	76.1894	93.8256	52.7132	113.353	0.607201	0.747755	0.420104	0.903385	0.0218961	0.963816
HHV-5	Herpesvirus:Human_cytomegalovirus:8823:-	188.609	195.394	188.228	175.528	186.94	214.76	113.093	74.2552	161.724	1.14882	0.604969	0.397215	0.865115	106.402	161.314	180.335	173.809	0.569181	0.862921	0.964667	0.929758	0.246117	0.56646
HHV-5	Herpesvirus:Human_cytomegalovirus:8824:-	234.332	224.988	228.508	212.463	225.073	475.776	566.877	612.969	892.372	2.11387	2.51864	2.72343	3.96481	831.515	739.082	593.717	637.802	3.69443	3.28375	2.63789	2.83376	0.149138	0.475319
HHV-5	Herpesvirus:Human_cytomegalovirus:8825:-	241.191	189.689	226.442	220.257	219.395	229.628	227.599	180.542	170.388	1.04664	1.0374	0.82291	0.776629	153.692	498.757	144.268	190.434	0.700529	2.27333	0.657571	0.867997	0.125068	0.686592
HHV-5	Herpesvirus:Human_cytomegalovirus:8826:-	345.212	370.107	352.444	403.578	367.835	355.18	500.435	426.603	359.067	0.965595	1.36049	1.15977	0.976161	429.551	434.561	575.683	389.936	1.16778	1.1814	1.56506	1.06008	0.155569	0.545923
HHV-5	Herpesvirus:Human_cytomegalovirus:8827:-	143.267	144.763	122.903	146.047	139.245	150.332	108.852	136.862	150.173	1.07962	0.781728	0.98289	1.07848	127.42	77.365	106.814	202.525	0.915079	0.555603	0.767091	1.45445	-0.163554	0.609552
HHV-5	Herpesvirus:Human_cytomegalovirus:8828:-	190.514	179.705	189.519	181.627	185.341	75.9919	124.402	154.334	137.658	0.41001	0.671204	0.832703	0.742728	131.361	126.747	113.749	285.651	0.708751	0.683856	0.613729	1.54121	0.313522	0.395304
HHV-5	Herpesvirus:Human_cytomegalovirus:8829:-	200.421	216.787	199.589	189.082	201.47	137.116	395.824	211.118	151.135	0.680578	1.96468	1.04789	0.750163	141.87	197.528	228.886	178.343	0.704175	0.980433	1.13608	0.885209	-0.205101	0.556408
HHV-5	Herpesvirus:Human_cytomegalovirus:8830:-	132.979	146.902	141.236	135.204	139.08	89.2079	106.024	120.847	127.069	0.641414	0.762326	0.8689	0.91364	73.5622	83.9492	130.396	74.0576	0.52892	0.603603	0.937559	0.532482	-0.272537	0.474343
HHV-5	Herpesvirus:Human_cytomegalovirus:8831:-	145.934	123.013	122.129	135.204	131.57	206.5	195.085	138.318	83.7501	1.56951	1.48275	1.05129	0.636545	179.965	212.342	137.332	126.956	1.36783	1.61391	1.04379	0.964932	0.117713	0.670175
HHV-5	Herpesvirus:Human_cytomegalovirus:8832:-	120.405	121.943	99.6654	100.64	110.663	31.388	101.783	78.6231	42.3564	0.283635	0.919757	0.710471	0.38275	17.0769	120.163	49.9388	101.262	0.154314	1.08584	0.451267	0.915049	0.124158	0.779938
HHV-5	Herpesvirus:Human_cytomegalovirus:8833:-	171.463	171.504	175.06	165.023	170.763	105.728	117.334	103.375	207.931	0.619152	0.687116	0.605372	1.21766	140.556	215.634	86.0057	223.684	0.823109	1.26277	0.503657	1.30991	0.317531	0.306324
HHV-5	Herpesvirus:Human_cytomegalovirus:8834:-	296.821	292.021	269.045	258.547	279.109	1002.76	1215.75	1148.77	1097.42	3.59273	4.35582	4.11586	3.93186	906.391	964.593	1023.75	1603.57	3.24745	3.45598	3.66791	5.74534	-0.0153142	0.930402
HHV-5	Herpesvirus:Human_cytomegalovirus:8835:-	374.551	374.743	392.207	381.891	380.848	1607.39	1649.74	1865.12	1473.81	4.22057	4.33175	4.89727	3.86981	1434.46	1904.49	1643.82	1790.98	3.7665	5.00067	4.31621	4.70263	0.0395005	0.786767
HHV-5	Herpesvirus:Human_cytomegalovirus:8836:-	328.827	340.513	326.107	325.302	330.187	3386.6	2872.55	2444.6	3325.94	10.2566	8.69976	7.40366	10.0729	2879.43	3280.6	3158.63	2286.72	8.7206	9.93558	9.56617	6.92551	-0.0603591	0.68867
HHV-5	Herpesvirus:Human_cytomegalovirus:8837:-	253.003	285.603	276.791	262.275	269.418	921.815	742.171	933.286	905.849	3.42151	2.75472	3.46408	3.36224	821.006	839.492	1039	816.145	3.04733	3.11595	3.85648	3.02929	0.0140511	0.938685
HHV-5	Herpesvirus:Human_cytomegalovirus:8838:-	287.676	273.837	297.189	298.194	289.224	1024.24	1580.47	963.861	1260.1	3.54134	5.46452	3.33258	4.35684	1083.73	1025.5	1434.35	906.828	3.74702	3.54569	4.95932	3.13538	-0.118938	0.541026
HHV-5	Herpesvirus:Human_cytomegalovirus:8839:-	366.168	321.259	324.042	326.658	334.532	594.719	685.624	810.983	639.196	1.77777	2.04951	2.42423	1.91072	643.669	585.998	771.277	495.733	1.92409	1.7517	2.30554	1.48187	-0.131965	0.485235
HHV-5	Herpesvirus:Human_cytomegalovirus:884:+	79.2539	96.6273	97.5998	94.8798	92.0902	254.408	81.9922	100.463	136.696	2.76259	0.890346	1.09092	1.48437	224.627	174.483	142.88	139.047	2.43921	1.89469	1.55153	1.5099	0.265835	0.470124
HHV-5	Herpesvirus:Human_cytomegalovirus:8840:-	278.913	272.767	264.397	298.532	278.652	508.816	429.752	286.829	438.966	1.82599	1.54225	1.02934	1.57532	398.024	457.605	402.285	439.811	1.42839	1.64221	1.44368	1.57835	0.0284066	0.915259
HHV-5	Herpesvirus:Human_cytomegalovirus:8841:-	826.069	894.248	816.43	852.563	847.328	992.851	910.396	867.766	975.159	1.17174	1.07443	1.02412	1.15086	801.302	702.869	855.895	565.256	0.945682	0.829513	1.01011	0.667104	-0.37466	0.133445
HHV-5	Herpesvirus:Human_cytomegalovirus:8842:-	292.63	253.869	245.549	288.028	270.019	218.064	254.458	173.262	204.081	0.807587	0.942373	0.641666	0.755801	299.503	184.359	158.14	214.616	1.10919	0.682763	0.585661	0.794818	0.0196829	0.951426
HHV-5	Herpesvirus:Human_cytomegalovirus:8843:-	297.202	316.267	321.976	315.475	312.73	257.712	195.085	286.829	305.158	0.824071	0.623812	0.917177	0.975788	354.675	395.055	366.218	379.356	1.13412	1.26325	1.17103	1.21305	0.51654	0.102218
HHV-5	Herpesvirus:Human_cytomegalovirus:8844:-	227.855	252.443	232.122	240.249	238.167	123.9	156.916	126.671	152.098	0.520222	0.658848	0.531855	0.638618	220.687	134.977	76.2954	184.388	0.926602	0.566732	0.320343	0.774196	0.0424332	0.903666
HHV-5	Herpesvirus:Human_cytomegalovirus:8845:-	202.707	201.099	208.884	176.205	197.224	282.492	163.984	195.102	213.707	1.43234	0.831463	0.989241	1.08358	212.805	258.432	230.273	201.013	1.079	1.31035	1.16757	1.01921	0.101289	0.707246
HHV-5	Herpesvirus:Human_cytomegalovirus:8846:-	580.306	554.091	556.681	547.253	559.583	528.64	561.222	340.7	364.842	0.944703	1.00293	0.608847	0.65199	400.651	373.656	442.513	383.89	0.715982	0.667741	0.790791	0.68603	-0.142408	0.655652
HHV-5	Herpesvirus:Human_cytomegalovirus:8847:-	417.226	434.644	424.224	406.628	420.68	586.459	511.744	394.572	412.975	1.39407	1.21647	0.937937	0.981683	461.077	352.257	424.48	377.845	1.09603	0.837352	1.00903	0.898176	-0.231961	0.364934
HHV-5	Herpesvirus:Human_cytomegalovirus:8848:-	309.395	333.025	328.431	317.847	322.175	264.32	496.194	476.107	373.506	0.820424	1.54014	1.47779	1.15933	303.444	368.718	316.279	389.936	0.941862	1.14447	0.9817	1.21032	-0.172699	0.54977
HHV-5	Herpesvirus:Human_cytomegalovirus:8849:-	285.771	295.587	284.279	291.078	289.179	323.792	311.005	337.788	309.972	1.11969	1.07548	1.1681	1.0719	295.562	391.763	253.856	618.154	1.02208	1.35474	0.87785	2.13762	0.220151	0.43602
HHV-5	Herpesvirus:Human_cytomegalovirus:885:+	118.119	100.549	105.604	120.294	111.142	320.488	552.74	518.33	684.441	2.8836	4.9733	4.66369	6.15828	592.438	483.942	492.452	379.356	5.33048	4.35429	4.43085	3.41327	-0.0904067	0.676121
HHV-5	Herpesvirus:Human_cytomegalovirus:8850:-	281.58	314.484	284.021	289.045	292.282	358.484	482.057	477.563	339.814	1.2265	1.64929	1.63391	1.16262	323.148	480.65	651.979	536.54	1.1056	1.64447	2.23065	1.83569	0.250351	0.39318
HHV-5	Herpesvirus:Human_cytomegalovirus:8851:-	210.709	192.185	190.294	162.651	188.96	216.412	320.9	342.156	204.081	1.14528	1.69825	1.81074	1.08002	304.758	367.072	314.892	231.241	1.61282	1.9426	1.66645	1.22376	0.173694	0.500328
HHV-5	Herpesvirus:Human_cytomegalovirus:8852:-	225.569	222.492	197.782	232.117	219.49	180.068	223.358	189.278	280.13	0.820393	1.01762	0.862354	1.27628	344.166	437.853	320.441	337.038	1.56803	1.99487	1.45993	1.53555	0.709082	0.0114053
HHV-5	Herpesvirus:Human_cytomegalovirus:8853:-	135.646	142.623	134.781	125.716	134.691	67.7319	94.7151	155.79	153.061	0.502867	0.703201	1.15665	1.13638	123.479	54.3201	126.234	119.399	0.916757	0.403293	0.93721	0.886463	-0.0788333	0.842548
HHV-5	Herpesvirus:Human_cytomegalovirus:8854:-	139.837	128.717	134.006	112.839	128.85	127.204	186.603	160.158	172.313	0.987224	1.44822	1.24298	1.33732	119.539	65.8425	228.886	207.059	0.927734	0.511001	1.77638	1.60698	-0.172249	0.574257
HHV-5	Herpesvirus:Human_cytomegalovirus:8855:-	373.789	386.509	378.006	373.081	377.846	761.571	489.126	452.811	500.575	2.01556	1.29451	1.1984	1.32481	541.207	625.504	449.449	776.849	1.43235	1.65545	1.1895	2.05599	0.133494	0.595173
HHV-5	Herpesvirus:Human_cytomegalovirus:8856:-	560.112	627.542	583.533	575.378	586.641	664.103	593.736	543.082	776.854	1.13204	1.01209	0.925748	1.32424	735.622	554.723	503.549	347.617	1.25395	0.945592	0.85836	0.592555	-0.278553	0.343533
HHV-5	Herpesvirus:Human_cytomegalovirus:8857:-	539.536	552.665	564.168	591.304	561.918	1242.3	1098.41	1000.26	1029.07	2.21082	1.95475	1.78008	1.83135	966.817	1045.25	625.622	814.634	1.72056	1.86015	1.11337	1.44974	-0.348378	0.100547
HHV-5	Herpesvirus:Human_cytomegalovirus:8858:-	582.211	633.96	622.78	659.415	624.592	898.687	886.364	538.714	722.946	1.43884	1.41911	0.862506	1.15747	595.065	1055.13	789.31	716.394	0.952727	1.68931	1.26372	1.14698	0.0602237	0.821775
HHV-5	Herpesvirus:Human_cytomegalovirus:8859:-	373.789	364.046	347.28	362.576	361.923	588.111	855.263	707.608	707.544	1.62496	2.36311	1.95514	1.95496	764.521	635.38	639.494	668.03	2.11239	1.75557	1.76694	1.84578	-0.0805148	0.701798
HHV-5	Herpesvirus:Human_cytomegalovirus:886:+	365.787	345.148	349.862	366.304	356.775	388.22	750.652	612.969	731.61	1.08814	2.10399	1.71808	2.05062	387.515	446.083	443.9	695.235	1.08616	1.25032	1.2442	1.94866	-0.324512	0.171498
HHV-5	Herpesvirus:Human_cytomegalovirus:8860:-	302.917	319.476	295.123	316.831	308.587	270.928	357.656	422.235	294.569	0.877963	1.15901	1.36829	0.954575	329.716	480.65	217.789	411.095	1.06847	1.55759	0.705761	1.33219	0.0681019	0.817699
HHV-5	Herpesvirus:Human_cytomegalovirus:8861:-	888.939	920.99	867.554	885.432	890.729	1225.78	1046.11	1084.71	1150.36	1.37616	1.17444	1.21778	1.29148	1099.49	1201.63	1213.79	1346.64	1.23437	1.34904	1.36269	1.51184	0.109617	0.607273
HHV-5	Herpesvirus:Human_cytomegalovirus:8862:-	1309.98	1341.37	1336.96	1342.55	1332.71	2988.47	3679.75	3060.48	3312.46	2.24239	2.7611	2.29642	2.4855	2985.84	2669.91	3484.62	2773.38	2.24042	2.00336	2.61468	2.081	-0.134024	0.444849
HHV-5	Herpesvirus:Human_cytomegalovirus:8863:-	1096.6	1081.8	1137.63	1064.01	1095.01	2387.14	2321.23	1709.33	2282.43	2.18002	2.11982	1.56101	2.08439	1958.59	2409.84	2410.93	2044.9	1.78865	2.20074	2.20175	1.86747	0.0325538	0.874012
HHV-5	Herpesvirus:Human_cytomegalovirus:8864:-	831.785	855.383	889.501	890.853	866.881	2231.85	2031.43	1984.51	2701.18	2.57458	2.34338	2.28925	3.11598	2262.04	2651.81	2471.97	2363.8	2.6094	3.05902	2.85157	2.72679	0.132346	0.452136
HHV-5	Herpesvirus:Human_cytomegalovirus:8865:-	462.568	471.726	450.818	466.605	462.93	2857.96	2885.28	2644.07	3322.09	6.17363	6.23265	5.7116	7.17623	2840.03	2803.24	2972.75	2892.78	6.1349	6.05545	6.42159	6.24886	-0.0208202	0.86445
HHV-5	Herpesvirus:Human_cytomegalovirus:8866:-	275.483	274.55	269.303	242.621	265.489	168.504	223.358	179.086	168.463	0.634691	0.841307	0.674551	0.634537	222	148.146	202.53	291.696	0.836192	0.55801	0.762854	1.09871	0.189361	0.583154
HHV-5	Herpesvirus:Human_cytomegalovirus:8867:-	244.62	229.98	210.433	237.877	230.728	368.396	243.149	227.133	240.661	1.59667	1.05384	0.984422	1.04305	227.255	172.837	144.268	244.843	0.984947	0.749093	0.625272	1.06118	-0.465392	0.0715266
HHV-5	Herpesvirus:Human_cytomegalovirus:8868:-	462.949	466.022	484.643	481.854	473.867	492.296	589.495	420.779	504.426	1.03889	1.24401	0.88797	1.06449	419.042	485.589	606.201	690.7	0.884303	1.02474	1.27927	1.45758	0.121659	0.644345
HHV-5	Herpesvirus:Human_cytomegalovirus:887:+	152.03	138.701	129.617	132.832	138.295	102.424	230.426	180.542	159.799	0.740619	1.66619	1.30549	1.15549	128.734	189.297	91.5544	356.686	0.930864	1.36879	0.662023	2.57917	0.0389001	0.906433
HHV-5	Herpesvirus:Human_cytomegalovirus:8870:-	199.659	231.406	190.036	230.761	212.965	171.808	199.326	151.422	231.997	0.80674	0.935954	0.711018	1.08937	101.148	199.174	158.14	125.445	0.47495	0.935239	0.742559	0.589037	-0.383862	0.20314
HHV-5	Herpesvirus:Human_cytomegalovirus:8871:-	453.805	453.542	459.597	445.257	453.05	446.04	231.84	371.276	493.837	0.984526	0.511731	0.819503	1.09003	493.917	314.398	454.998	421.675	1.0902	0.693958	1.0043	0.930746	0.142596	0.633232
HHV-5	Herpesvirus:Human_cytomegalovirus:8872:-	793.301	785.498	768.921	789.535	784.314	1072.15	1296.32	908.534	954.944	1.36699	1.65281	1.15838	1.21755	1610.49	1328.37	1409.38	1496.27	2.05337	1.69367	1.79696	1.90774	0.472308	0.0343054
HHV-5	Herpesvirus:Human_cytomegalovirus:8873:-	674.42	669.616	687.072	673.647	676.189	1149.79	1197.37	1218.66	1275.5	1.7004	1.77076	1.80225	1.88631	1412.13	1204.92	1449.61	1083.66	2.08837	1.78193	2.1438	1.6026	0.0851003	0.65943
HHV-5	Herpesvirus:Human_cytomegalovirus:8874:-	448.089	438.21	439.199	426.62	438.03	834.259	572.532	646.457	756.639	1.90457	1.30706	1.47583	1.72737	794.734	786.818	794.859	1053.43	1.81434	1.79627	1.81462	2.40493	0.290234	0.220032
HHV-5	Herpesvirus:Human_cytomegalovirus:8875:-	555.158	537.333	589.73	547.931	557.538	720.271	1321.77	575.114	967.458	1.29188	2.37073	1.03152	1.73523	1174.37	846.076	1066.75	927.987	2.10634	1.51752	1.91332	1.66444	0.192599	0.476863
HHV-5	Herpesvirus:Human_cytomegalovirus:8876:-	411.511	411.112	449.011	434.414	426.512	279.188	411.375	375.644	425.489	0.654584	0.964509	0.880735	0.997602	361.243	485.589	434.19	429.232	0.84697	1.13851	1.018	1.00638	0.201355	0.454662
HHV-5	Herpesvirus:Human_cytomegalovirus:8877:-	315.11	317.337	302.611	315.814	312.718	211.456	245.977	285.373	251.25	0.676187	0.786576	0.912556	0.80344	281.113	253.494	258.017	355.174	0.898933	0.810614	0.825079	1.13576	0.192669	0.492204
HHV-5	Herpesvirus:Human_cytomegalovirus:8878:-	260.623	276.689	267.238	256.175	265.181	328.748	243.149	334.876	221.408	1.23971	0.916917	1.26282	0.834932	141.87	311.106	252.468	291.696	0.534992	1.17318	0.952059	1.09999	-0.182127	0.584219
HHV-5	Herpesvirus:Human_cytomegalovirus:8879:-	228.998	242.46	218.18	247.026	234.166	232.932	206.394	276.637	363.88	0.99473	0.881401	1.18137	1.55394	198.355	332.505	208.078	101.262	0.847071	1.41995	0.888594	0.432439	-0.495757	0.165211
HHV-5	Herpesvirus:Human_cytomegalovirus:888:+	187.466	190.402	184.355	189.082	187.826	1584.27	2243.48	2199.99	2313.24	8.43474	11.9444	11.7129	12.3158	1487.01	1904.49	2184.82	1455.46	7.91693	10.1397	11.6321	7.74896	-0.253609	0.0573501
HHV-5	Herpesvirus:Human_cytomegalovirus:8880:-	193.562	212.509	213.274	211.108	207.613	196.588	271.422	356.716	257.989	0.946895	1.30735	1.71818	1.24264	273.231	128.393	196.981	167.763	1.31606	0.618424	0.948788	0.808057	-0.481224	0.149829
HHV-5	Herpesvirus:Human_cytomegalovirus:8881:-	208.803	266.349	248.131	231.439	238.681	791.307	653.11	620.249	763.377	3.31534	2.73634	2.59866	3.19832	667.314	681.47	1030.68	696.746	2.79585	2.85516	4.31825	2.91916	0.102029	0.633318
HHV-5	Herpesvirus:Human_cytomegalovirus:8882:-	259.099	224.275	262.59	240.927	246.723	556.723	531.535	537.258	423.564	2.25647	2.15438	2.17758	1.71676	616.083	739.082	775.438	658.962	2.49707	2.9956	3.14295	2.67086	0.443521	0.0402529
HHV-5	Herpesvirus:Human_cytomegalovirus:8883:-	395.507	385.439	401.502	424.587	401.759	1597.48	2052.63	2331.03	1841.54	3.97622	5.10911	5.80206	4.58369	1875.84	2103.67	2413.71	1697.28	4.66906	5.23615	6.00785	4.22462	0.0462602	0.731959
HHV-5	Herpesvirus:Human_cytomegalovirus:8884:-	701.092	665.694	662.801	640.439	667.506	814.435	801.544	787.687	732.573	1.22012	1.2008	1.18004	1.09748	721.172	1249.36	847.572	689.189	1.0804	1.87168	1.26976	1.03248	0.13214	0.606456
HHV-5	Herpesvirus:Human_cytomegalovirus:8885:-	440.469	512.374	447.72	485.581	471.536	2572.16	3481.84	3008.06	3279.73	5.45486	7.38404	6.37929	6.95542	2428.87	2483.91	2895.06	2812.68	5.15096	5.2677	6.13964	5.96493	-0.214166	0.109183
HHV-5	Herpesvirus:Human_cytomegalovirus:8886:-	357.023	357.271	355.8	371.048	360.286	2436.7	3312.2	2935.26	3260.48	6.76324	9.19326	8.14704	9.0497	2561.54	2656.75	2892.29	2951.72	7.10975	7.374	8.02776	8.19273	-0.105496	0.406572
HHV-5	Herpesvirus:Human_cytomegalovirus:8887:-	643.557	683.879	648.858	634.339	652.658	9883.91	11553.8	10117.6	10255.1	15.1441	17.7027	15.5022	15.7128	9824.49	10231.9	10950.5	10455.7	15.053	15.6773	16.7783	16.0202	-0.0112797	0.90288
HHV-5	Herpesvirus:Human_cytomegalovirus:8888:-	400.08	371.89	386.01	357.832	378.953	4357.97	5808.72	5299.78	5654.58	11.5	15.3283	13.9853	14.9216	4894.51	5338.18	5590.37	4493.33	12.9159	14.0867	14.7521	11.8572	-0.0554298	0.641438
HHV-5	Herpesvirus:Human_cytomegalovirus:8889:-	642.033	677.817	633.108	636.711	647.417	3650.92	4011.96	4025.8	3903.52	5.6392	6.19687	6.21824	6.02938	3696.5	4236.97	3735.7	4077.7	5.70961	6.54441	5.77016	6.29842	0.0157842	0.907144
HHV-5	Herpesvirus:Human_cytomegalovirus:889:+	206.517	202.882	178.417	189.76	194.394	1466.97	2229.34	1393.38	2105.3	7.54641	11.4682	7.1678	10.8301	1504.08	1800.79	1650.75	1469.06	7.7373	9.26363	8.49181	7.55714	-0.143771	0.322309
HHV-5	Herpesvirus:Human_cytomegalovirus:8890:-	246.525	251.017	258.459	271.085	256.772	756.615	842.54	595.497	920.288	2.94665	3.28128	2.31917	3.58408	814.438	862.537	703.305	432.255	3.17184	3.35916	2.73903	1.68342	-0.197278	0.390949
HHV-5	Herpesvirus:Human_cytomegalovirus:8891:-	778.822	763.391	762.725	732.608	759.386	1851.89	1842	1640.89	2019.63	2.43867	2.42564	2.16082	2.65955	1762.86	1762.93	2172.34	1349.66	2.32143	2.32152	2.86065	1.77731	-0.0761048	0.720761
HHV-5	Herpesvirus:Human_cytomegalovirus:8892:-	405.033	455.325	442.556	413.066	428.995	915.207	870.813	835.735	893.334	2.13338	2.02989	1.94812	2.08239	785.539	1122.61	878.09	852.418	1.83111	2.61685	2.04686	1.98701	0.0370363	0.860277
HHV-5	Herpesvirus:Human_cytomegalovirus:8893:-	290.344	293.447	310.357	311.07	301.305	528.64	706.829	628.985	900.073	1.7545	2.3459	2.08754	2.98725	711.977	768.711	597.878	949.146	2.36298	2.55128	1.9843	3.15012	0.142922	0.475621
HHV-5	Herpesvirus:Human_cytomegalovirus:8894:-	236.619	252.087	248.389	249.398	246.623	821.043	811.44	930.374	827.875	3.32914	3.2902	3.77245	3.35684	768.462	1366.23	946.063	746.622	3.11594	5.53976	3.83607	3.02738	0.165754	0.451705
HHV-5	Herpesvirus:Human_cytomegalovirus:8895:-	193.562	188.263	181.773	172.478	184.019	388.22	387.342	248.973	360.029	2.10967	2.1049	1.35298	1.95648	425.61	538.263	502.162	278.094	2.31286	2.92504	2.72886	1.51122	0.328422	0.148849
HHV-5	Herpesvirus:Human_cytomegalovirus:8896:-	403.89	378.665	388.334	357.832	382.18	553.419	735.102	758.568	678.665	1.44806	1.92344	1.98484	1.77577	718.545	778.588	952.999	772.315	1.88012	2.03723	2.49358	2.02081	0.235669	0.299962
HHV-5	Herpesvirus:Human_cytomegalovirus:8897:-	386.363	379.734	394.531	358.171	379.7	5408.64	5131.58	6550.47	6047.34	14.2445	13.5148	17.2517	15.9266	5622.25	5242.71	5371.19	4827.35	14.8071	13.8075	14.1459	12.7136	-0.132334	0.203112
HHV-5	Herpesvirus:Human_cytomegalovirus:8898:-	205.374	212.509	233.93	213.141	216.238	700.447	826.99	519.786	729.685	3.23924	3.82444	2.40377	3.37445	723.799	536.616	735.21	568.279	3.34723	2.4816	3.4	2.62802	-0.126423	0.523588
HHV-5	Herpesvirus:Human_cytomegalovirus:8899:-	406.938	421.452	426.289	389.346	411.006	852.431	1359.94	1016.28	1162.87	2.07401	3.3088	2.47266	2.82934	1271.57	1195.04	1460.71	1342.11	3.09381	2.9076	3.55398	3.26541	0.280552	0.150711
HHV-5	Herpesvirus:Human_cytomegalovirus:89:+	542.584	531.272	535.766	523.872	533.374	791.307	465.094	738.184	739.311	1.48359	0.871985	1.38399	1.3861	617.397	625.504	538.229	891.714	1.15753	1.17273	1.0091	1.67184	-0.0431204	0.873598
HHV-5	Herpesvirus:Human_cytomegalovirus:890:+	285.39	274.906	262.59	294.805	279.423	992.851	938.669	1029.38	1174.43	3.55322	3.35931	3.68395	4.20304	1087.67	1285.58	1044.55	643.848	3.89256	4.60082	3.73825	2.30421	-0.0476447	0.810909
HHV-5	Herpesvirus:Human_cytomegalovirus:8900:-	179.083	160.095	149.756	160.618	162.388	216.412	216.29	202.382	204.081	1.33268	1.33193	1.24628	1.25675	294.249	204.112	192.819	89.1714	1.81201	1.25694	1.1874	0.549125	-0.129338	0.721477
HHV-5	Herpesvirus:Human_cytomegalovirus:8901:-	1015.44	973.404	971.351	968.79	982.246	1235.69	1037.63	1030.84	1187.9	1.25803	1.05638	1.04947	1.20937	1456.79	915.211	1025.13	1109.35	1.48312	0.931753	1.04366	1.1294	-0.0120042	0.956268
HHV-5	Herpesvirus:Human_cytomegalovirus:8902:-	445.422	466.735	476.122	483.548	467.957	332.052	229.013	567.834	387.946	0.709578	0.489389	1.21343	0.829021	601.633	271.6	325.989	671.053	1.28566	0.580396	0.696623	1.43401	0.294808	0.350057
HHV-5	Herpesvirus:Human_cytomegalovirus:8903:-	483.144	491.694	494.712	475.754	486.326	640.975	828.404	923.094	640.159	1.318	1.70339	1.8981	1.31632	662.06	722.622	729.661	596.995	1.36135	1.48588	1.50035	1.22756	-0.15068	0.496781
HHV-5	Herpesvirus:Human_cytomegalovirus:8904:-	94.114	84.1477	109.477	94.8798	95.6546	102.424	107.438	88.815	75.0863	1.07077	1.12319	0.928497	0.784973	95.8935	92.1795	18.0335	15.1138	1.0025	0.96367	0.188527	0.158004	-0.962022	0.0553846
HHV-5	Herpesvirus:Human_cytomegalovirus:8905:-	157.365	148.328	143.043	151.808	150.136	1318.29	1403.76	1262.34	1229.3	8.78068	9.34994	8.40797	8.1879	1134.96	1063.36	1387.19	1682.17	7.55954	7.08263	9.23955	11.2043	-0.0013682	0.992739
HHV-5	Herpesvirus:Human_cytomegalovirus:8906:-	152.411	175.427	189.261	171.8	172.225	708.707	1208.68	1017.73	1091.64	4.11501	7.01802	5.90933	6.33846	855.16	908.627	941.901	1074.59	4.96537	5.27582	5.46902	6.23947	-0.0867603	0.612275
HHV-5	Herpesvirus:Human_cytomegalovirus:8907:-	125.358	135.136	114.383	125.716	125.148	855.735	983.906	1140.04	962.645	6.83778	7.86193	9.10949	7.69204	924.782	824.677	785.149	1051.92	7.3895	6.58961	6.27376	8.4054	-0.138444	0.318517
HHV-5	Herpesvirus:Human_cytomegalovirus:8908:-	364.263	378.308	345.472	352.75	360.198	5900.94	6215.85	5823.94	6897.35	16.3825	17.2568	16.1687	19.1488	5528.99	6465.73	6770.87	6872.24	15.3498	17.9505	18.7976	19.0791	0.0433653	0.647293
HHV-5	Herpesvirus:Human_cytomegalovirus:8909:-	369.597	386.152	367.936	350.378	368.516	994.503	983.906	1017.73	903.924	2.69867	2.66992	2.76171	2.45288	1267.63	1142.37	1248.47	853.929	3.43984	3.09991	3.38783	2.31721	0.20592	0.277532
HHV-5	Herpesvirus:Human_cytomegalovirus:891:+	141.743	147.972	157.244	131.137	144.524	414.652	302.523	511.05	387.946	2.86909	2.09324	3.53609	2.6843	486.036	516.864	431.416	521.426	3.36301	3.57632	2.98508	3.60789	0.266303	0.222196
HHV-5	Herpesvirus:Human_cytomegalovirus:8910:-	193.562	181.132	208.626	177.222	190.135	383.264	344.933	605.689	486.136	2.01574	1.81414	3.18557	2.55679	405.906	482.296	388.413	405.05	2.13482	2.53659	2.04282	2.13032	-0.0875906	0.69101
HHV-5	Herpesvirus:Human_cytomegalovirus:8911:-	184.037	193.968	170.929	186.371	183.826	181.72	243.149	228.589	178.089	0.988542	1.32271	1.24351	0.968793	320.521	376.948	170.624	435.277	1.74361	2.05057	0.928183	2.36788	0.6497	0.0426309
HHV-5	Herpesvirus:Human_cytomegalovirus:8912:-	80.0159	79.869	78.7512	70.4821	77.2796	47.908	59.3736	34.9436	58.7213	0.61993	0.768297	0.452171	0.759856	232.509	70.7807	87.3929	22.6707	3.00867	0.915904	1.13087	0.293359	0.763429	0.0791978
HHV-5	Herpesvirus:Human_cytomegalovirus:8913:-	842.072	852.887	797.582	877.638	842.545	725.227	901.914	687.224	933.766	0.860758	1.07046	0.815653	1.10827	944.486	1050.19	822.603	1067.03	1.12099	1.24645	0.976331	1.26644	0.263008	0.269874
HHV-5	Herpesvirus:Human_cytomegalovirus:8914:-	804.351	838.981	818.238	853.918	828.872	1344.73	1159.2	1259.43	1297.65	1.62236	1.39853	1.51945	1.56556	1274.2	1476.52	1610.53	1366.29	1.53727	1.78136	1.94303	1.64837	0.180251	0.390585
HHV-5	Herpesvirus:Human_cytomegalovirus:8915:-	869.506	832.92	887.177	912.879	875.621	2332.62	2719.88	2031.1	2805.15	2.66396	3.10623	2.31961	3.20361	1720.83	2455.93	2401.22	2799.08	1.96527	2.80478	2.74231	3.19668	-0.086767	0.645145
HHV-5	Herpesvirus:Human_cytomegalovirus:8916:-	744.91	743.067	777.958	753.278	754.803	9454.39	11743.3	10368.1	11027.1	12.5256	15.558	13.7361	14.6092	9532.87	10989.1	11197.4	8626.95	12.6296	14.5589	14.8348	11.4294	-0.080002	0.490712
HHV-5	Herpesvirus:Human_cytomegalovirus:8917:-	61.7266	79.1559	77.4602	62.6884	70.2578	138.768	190.844	262.077	310.934	1.97512	2.71634	3.73022	4.42562	145.811	106.994	178.947	205.548	2.07537	1.52288	2.54701	2.92562	-0.455347	0.0427621
HHV-5	Herpesvirus:Human_cytomegalovirus:8918:-	333.019	344.792	332.821	326.658	334.322	533.596	518.813	444.075	714.282	1.59605	1.55183	1.32828	2.13651	704.095	431.268	595.104	634.779	2.10604	1.28998	1.78003	1.89871	0.0934045	0.710585
HHV-5	Herpesvirus:Human_cytomegalovirus:8919:-	524.295	541.612	493.421	497.78	514.277	536.9	870.813	548.906	608.392	1.04399	1.69328	1.06734	1.183	746.131	589.29	821.216	841.838	1.45083	1.14586	1.59684	1.63694	0.244324	0.332146
HHV-5	Herpesvirus:Human_cytomegalovirus:892:+	329.589	306.64	273.951	283.284	298.366	607.935	431.166	512.506	510.202	2.03755	1.44509	1.71771	1.70999	605.574	421.392	411.995	515.38	2.02964	1.41233	1.38084	1.72734	-0.0813379	0.693823
HHV-5	Herpesvirus:Human_cytomegalovirus:8920:-	219.091	243.886	216.372	241.605	230.238	198.24	255.872	187.822	157.874	0.86102	1.11134	0.815771	0.685697	130.047	64.1964	94.3288	123.933	0.564838	0.278826	0.409701	0.538282	-1.02016	0.00495768
HHV-5	Herpesvirus:Human_cytomegalovirus:8921:-	289.962	312.345	326.624	280.234	302.291	269.276	229.013	241.693	138.621	0.890782	0.757589	0.799538	0.458567	281.113	202.466	237.209	179.854	0.929939	0.66977	0.784704	0.59497	0.0447077	0.883748
HHV-5	Herpesvirus:Human_cytomegalovirus:8922:-	208.422	228.91	194.425	215.174	211.733	287.448	270.009	104.831	245.474	1.3576	1.27523	0.495109	1.15936	281.113	195.881	249.694	235.775	1.32768	0.925135	1.17929	1.11355	0.132911	0.671485
HHV-5	Herpesvirus:Human_cytomegalovirus:8923:-	447.708	438.21	451.076	454.745	447.935	573.243	352.001	404.764	438.966	1.27975	0.78583	0.903621	0.979977	706.722	372.01	360.669	350.64	1.57773	0.8305	0.805182	0.782792	-0.0108078	0.97287
HHV-5	Herpesvirus:Human_cytomegalovirus:8924:-	286.533	320.902	315.779	317.847	310.266	464.212	489.126	509.594	420.676	1.49618	1.57647	1.64245	1.35586	486.036	291.353	338.474	722.439	1.56652	0.939044	1.09092	2.32846	-0.0615822	0.844017
HHV-5	Herpesvirus:Human_cytomegalovirus:8925:-	602.406	610.784	674.42	636.711	631.08	759.919	660.178	857.575	751.826	1.20416	1.04611	1.3589	1.19133	922.154	956.362	801.795	1224.22	1.46123	1.51544	1.27051	1.93988	0.364407	0.172639
HHV-5	Herpesvirus:Human_cytomegalovirus:8926:-	581.83	664.268	630.268	608.586	621.238	525.336	829.817	768.759	655.561	0.845627	1.33575	1.23746	1.05525	863.042	724.268	714.402	699.769	1.38923	1.16585	1.14997	1.12641	0.110186	0.672738
HHV-5	Herpesvirus:Human_cytomegalovirus:8927:-	504.862	527.35	518.983	535.393	521.647	512.12	497.608	773.127	649.785	0.981736	0.953916	1.48209	1.24564	789.48	846.076	826.764	736.042	1.51344	1.62193	1.58491	1.411	0.427732	0.0733528
HHV-5	Herpesvirus:Human_cytomegalovirus:8928:-	457.996	421.452	434.81	422.554	434.203	388.22	349.174	527.066	523.679	0.894097	0.804171	1.21387	1.20607	404.592	490.527	424.48	476.085	0.931804	1.12972	0.977607	1.09646	0.0123852	0.963187
HHV-5	Herpesvirus:Human_cytomegalovirus:8929:-	74.3005	98.7666	83.657	85.7307	85.6137	24.78	45.2371	46.5915	99.1524	0.289439	0.528386	0.544206	1.15814	42.0355	100.41	37.4541	149.627	0.490991	1.17282	0.437478	1.74769	0.514041	0.173648
HHV-5	Herpesvirus:Human_cytomegalovirus:8930:-	112.403	90.9223	92.4358	78.9535	93.6788	125.552	127.229	163.07	176.164	1.34024	1.35814	1.74074	1.88051	145.811	139.915	55.4875	155.672	1.5565	1.49357	0.592317	1.66177	-0.336592	0.31804
HHV-5	Herpesvirus:Human_cytomegalovirus:8931:-	224.045	247.095	235.995	259.903	241.759	285.796	378.86	333.42	396.61	1.18215	1.5671	1.37914	1.64051	365.184	337.443	413.382	465.505	1.51052	1.39578	1.70989	1.92549	0.179104	0.420379
HHV-5	Herpesvirus:Human_cytomegalovirus:8932:-	265.196	230.693	267.754	266.002	257.411	361.788	524.467	343.612	594.915	1.40548	2.03747	1.33488	2.31114	644.983	508.633	565.973	383.89	2.50565	1.97596	2.19871	1.49135	0.210961	0.417948
HHV-5	Herpesvirus:Human_cytomegalovirus:8933:-	344.069	321.972	341.599	356.477	341.029	682.275	800.131	761.48	806.696	2.00064	2.34622	2.23289	2.36548	765.835	883.936	830.926	793.474	2.24566	2.59196	2.43652	2.3267	0.0989592	0.603386
HHV-5	Herpesvirus:Human_cytomegalovirus:8934:-	752.912	730.231	797.323	768.865	762.333	645.931	959.874	794.967	774.929	0.847309	1.25913	1.04281	1.01652	667.314	773.65	829.539	1159.23	0.875358	1.01484	1.08816	1.52063	0.0908379	0.7492
HHV-5	Herpesvirus:Human_cytomegalovirus:8935:-	788.728	771.948	768.405	796.651	781.433	10751.2	13115.9	11465.9	12149.5	13.7583	16.7844	14.6729	15.5478	11144.7	9234.41	10309.6	11179.7	14.2618	11.8173	13.1932	14.3066	-0.17989	0.127115
HHV-5	Herpesvirus:Human_cytomegalovirus:8936:-	847.788	822.936	863.681	861.034	848.86	1899.8	1307.63	1659.82	1314.97	2.23806	1.54046	1.95535	1.5491	1446.28	1285.58	1598.04	1449.41	1.7038	1.51447	1.88257	1.70748	-0.0857512	0.665784
HHV-5	Herpesvirus:Human_cytomegalovirus:8937:-	762.819	723.457	766.081	787.163	759.88	956.507	1061.66	1061.41	1021.37	1.25876	1.39714	1.39682	1.34412	1162.54	910.273	1015.42	1190.97	1.52991	1.19792	1.33629	1.56731	0.0543648	0.808936
HHV-5	Herpesvirus:Human_cytomegalovirus:8938:-	982.291	900.666	932.104	975.568	947.657	1785.81	1902.78	2038.38	2045.62	1.88445	2.00788	2.15097	2.15861	2028.21	2075.69	2193.15	1837.84	2.14024	2.19033	2.31428	1.93935	0.0689343	0.711367
HHV-5	Herpesvirus:Human_cytomegalovirus:8939:-	842.072	877.49	819.787	844.091	845.86	750.007	694.106	873.59	736.423	0.88668	0.820592	1.03278	0.870621	1061.4	1099.57	1148.59	856.952	1.25481	1.29994	1.3579	1.01311	0.441581	0.0647867
HHV-5	Herpesvirus:Human_cytomegalovirus:894:+	161.175	168.295	158.019	166.04	163.382	237.888	344.933	307.213	306.121	1.45602	2.1112	1.88033	1.87365	306.071	311.106	314.892	238.798	1.87334	1.90416	1.92733	1.46159	-0.0362147	0.867059
HHV-5	Herpesvirus:Human_cytomegalovirus:8940:-	715.19	736.649	797.84	718.714	742.098	769.831	769.03	875.046	969.383	1.03737	1.03629	1.17915	1.30627	932.663	920.149	1154.14	1008.09	1.25679	1.23993	1.55524	1.35843	0.247719	0.250188
HHV-5	Herpesvirus:Human_cytomegalovirus:8941:-	411.511	403.267	398.92	387.652	400.337	457.604	363.31	288.285	289.756	1.14304	0.90751	0.720105	0.72378	508.367	454.313	377.315	586.415	1.26985	1.13483	0.942493	1.4648	0.451128	0.096624
HHV-5	Herpesvirus:Human_cytomegalovirus:8942:-	519.723	520.931	548.16	515.062	525.969	399.784	446.716	359.628	338.851	0.76009	0.84932	0.683744	0.644241	337.598	553.077	321.828	527.471	0.641859	1.05154	0.611876	1.00286	0.133802	0.631392
HHV-5	Herpesvirus:Human_cytomegalovirus:8943:-	443.136	413.964	451.851	399.173	427.031	498.904	298.282	329.052	238.736	1.16831	0.698502	0.770559	0.55906	429.551	260.078	362.056	427.72	1.0059	0.609038	0.847845	1.00161	0.143371	0.637274
HHV-5	Herpesvirus:Human_cytomegalovirus:8944:-	467.903	517.009	503.233	490.325	494.618	571.591	709.656	470.283	487.098	1.15562	1.43476	0.950801	0.984798	428.237	363.78	407.833	506.312	0.865794	0.735477	0.824543	1.02364	-0.361732	0.2045
HHV-5	Herpesvirus:Human_cytomegalovirus:8946:-	287.676	241.033	270.336	269.052	267.024	416.304	554.154	425.147	499.613	1.55905	2.07529	1.59217	1.87104	507.054	255.14	593.717	371.799	1.8989	0.955492	2.22345	1.39238	-0.188896	0.46123
HHV-5	Herpesvirus:Human_cytomegalovirus:8947:-	202.707	201.455	207.335	207.38	204.719	1400.89	1474.45	1455.98	1901.22	6.843	7.20228	7.1121	9.28697	1266.32	1407.38	1546.72	921.942	6.18564	6.8747	7.55529	4.50344	-0.278355	0.109295
HHV-5	Herpesvirus:Human_cytomegalovirus:8948:-	484.287	460.317	478.188	498.458	480.312	5165.8	6287.95	4611.1	6788.57	10.7551	13.0914	9.60022	14.1337	4422.93	6013.07	6222.93	4863.62	9.20844	12.5191	12.956	10.126	-0.0847248	0.572926
HHV-5	Herpesvirus:Human_cytomegalovirus:8949:-	480.858	520.218	502.717	572.667	519.115	2534.17	2731.19	2485.36	2780.12	4.8817	5.26124	4.7877	5.3555	2527.39	3114.35	2495.55	2599.57	4.86864	5.99935	4.80732	5.0077	0.0248422	0.849405
HHV-5	Herpesvirus:Human_cytomegalovirus:895:+	150.125	157.599	151.047	159.263	154.508	229.628	245.977	262.077	238.736	1.48618	1.59199	1.6962	1.54513	193.101	248.555	295.471	253.912	1.24977	1.60869	1.91233	1.64335	0.00523293	0.981672
HHV-5	Herpesvirus:Human_cytomegalovirus:8950:-	361.215	321.972	370.776	345.295	349.814	807.827	989.561	898.342	1001.15	2.3093	2.82882	2.56805	2.86195	760.58	1527.55	1020.97	692.212	2.17424	4.36673	2.91861	1.9788	0.0786939	0.729799
HHV-5	Herpesvirus:Human_cytomegalovirus:8951:-	699.187	676.747	689.396	717.698	695.757	649.235	459.439	781.863	667.113	0.933135	0.660344	1.12376	0.95883	613.456	602.459	493.839	414.118	0.88171	0.865904	0.709787	0.595205	-0.260581	0.363895
HHV-5	Herpesvirus:Human_cytomegalovirus:8952:-	544.489	566.927	516.918	553.353	545.422	488.992	476.403	333.42	343.664	0.896538	0.873458	0.611307	0.630089	497.858	408.224	442.513	332.504	0.912795	0.748455	0.811323	0.609626	0.0352439	0.898119
HHV-5	Herpesvirus:Human_cytomegalovirus:8953:-	101.735	88.783	99.6654	99.9626	97.5364	51.212	59.3736	116.479	100.115	0.525055	0.608733	1.19421	1.02644	107.716	167.898	84.6185	139.047	1.10437	1.72139	0.867558	1.42559	0.674232	0.0704564
HHV-5	Herpesvirus:Human_cytomegalovirus:8954:-	348.26	356.558	357.608	366.981	357.352	893.731	490.539	441.163	737.386	2.50098	1.37271	1.23453	2.06347	516.249	773.65	542.391	716.394	1.44465	2.16495	1.51781	2.00473	0.0337596	0.894876
HHV-5	Herpesvirus:Human_cytomegalovirus:8955:-	365.025	342.296	340.05	338.856	346.557	261.016	318.073	321.772	327.299	0.753169	0.917809	0.928484	0.944432	328.403	327.566	255.243	448.88	0.947615	0.945203	0.73651	1.29526	0.128809	0.621663
HHV-5	Herpesvirus:Human_cytomegalovirus:8956:-	216.424	217.144	212.241	239.571	221.345	229.628	234.667	349.436	326.337	1.03742	1.06019	1.57869	1.47433	367.811	131.685	332.925	397.493	1.66171	0.594931	1.5041	1.79581	0.0132462	0.964008
HHV-5	Herpesvirus:Human_cytomegalovirus:8957:-	285.771	300.222	305.968	313.442	301.351	769.831	675.729	329.052	589.139	2.5546	2.24233	1.09192	1.95499	441.373	416.454	653.366	515.38	1.46465	1.38196	2.16812	1.71023	-0.263293	0.376081
HHV-5	Herpesvirus:Human_cytomegalovirus:8958:-	140.599	130.5	126.518	123.005	130.156	203.196	220.531	144.142	189.641	1.56117	1.69436	1.10746	1.45703	235.136	179.421	178.947	176.831	1.80658	1.37851	1.37487	1.35861	0.0189878	0.937971
HHV-5	Herpesvirus:Human_cytomegalovirus:8959:-	120.786	152.963	131.941	175.189	145.22	185.024	199.326	307.213	170.388	1.2741	1.37258	2.1155	1.17331	214.118	238.679	248.307	217.639	1.47445	1.64357	1.70987	1.49869	0.1197	0.732204
HHV-5	Herpesvirus:Human_cytomegalovirus:896:+	212.995	191.115	194.683	192.47	197.816	213.108	137.125	275.181	372.544	1.0773	0.693194	1.3911	1.88328	149.752	353.903	210.853	197.991	0.757025	1.78905	1.0659	1.00088	-0.139796	0.659356
HHV-5	Herpesvirus:Human_cytomegalovirus:8960:-	136.789	137.988	131.941	142.659	137.344	234.584	72.0966	129.583	77.9742	1.708	0.524934	0.943489	0.567729	69.6213	60.9043	134.557	64.9893	0.506912	0.443443	0.97971	0.473186	-0.578635	0.152726
HHV-5	Herpesvirus:Human_cytomegalovirus:8961:-	244.62	264.21	274.984	287.011	267.706	137.116	103.197	219.854	230.072	0.512188	0.385486	0.821249	0.85942	244.331	240.325	216.401	270.537	0.912685	0.89772	0.808354	1.01057	0.565748	0.167388
HHV-5	Herpesvirus:Human_cytomegalovirus:8962:-	397.793	373.316	385.752	370.709	381.893	310.576	240.322	382.924	356.179	0.813254	0.629292	1.0027	0.932667	253.527	385.179	328.764	364.242	0.663869	1.0086	0.86088	0.953782	0.0226713	0.941037
HHV-5	Herpesvirus:Human_cytomegalovirus:8963:-	301.774	284.177	292.283	291.755	292.497	465.864	525.881	439.707	474.584	1.59271	1.7979	1.50329	1.62252	377.006	581.06	402.285	459.459	1.28892	1.98655	1.37534	1.57082	-0.0865853	0.689581
HHV-5	Herpesvirus:Human_cytomegalovirus:8964:-	377.218	356.202	385.235	336.823	363.87	622.803	424.097	330.508	517.903	1.71161	1.16552	0.908316	1.42332	706.722	515.218	529.906	349.129	1.94224	1.41594	1.45631	0.959489	0.14235	0.555304
HHV-5	Herpesvirus:Human_cytomegalovirus:8965:-	325.779	302.361	291.25	307.682	306.768	441.084	296.868	403.308	393.722	1.43784	0.967728	1.3147	1.28345	378.32	386.825	388.413	408.072	1.23324	1.26097	1.26614	1.33023	0.0408073	0.857091
HHV-5	Herpesvirus:Human_cytomegalovirus:8966:-	158.508	134.066	129.617	138.931	140.28	153.636	295.455	152.878	257.026	1.09521	2.10617	1.08981	1.83223	240.391	245.263	255.243	142.07	1.71364	1.74838	1.81952	1.01276	0.0541817	0.851204
HHV-5	Herpesvirus:Human_cytomegalovirus:8967:-	278.913	247.451	260.008	263.291	262.416	122.248	161.157	298.477	275.316	0.465856	0.614128	1.13742	1.04916	328.403	166.252	220.563	123.933	1.25146	0.633545	0.840509	0.472278	-0.0065358	0.986824
HHV-5	Herpesvirus:Human_cytomegalovirus:8968:-	188.99	214.648	200.364	193.487	199.372	242.844	243.149	141.23	221.408	1.21804	1.21957	0.708376	1.11053	195.728	253.494	66.5851	58.9438	0.981721	1.27146	0.333974	0.295647	-0.749425	0.0591791
HHV-5	Herpesvirus:Human_cytomegalovirus:8969:-	275.102	274.55	284.537	289.045	280.808	375.004	506.09	468.827	365.805	1.33544	1.80226	1.66956	1.30269	434.805	360.488	403.672	527.471	1.5484	1.28375	1.43753	1.8784	-0.0061669	0.979828
HHV-5	Herpesvirus:Human_cytomegalovirus:897:+	177.178	221.779	216.63	227.034	210.655	216.412	294.041	215.486	287.831	1.02733	1.39584	1.02293	1.36636	400.651	260.078	360.669	324.947	1.90193	1.23461	1.71213	1.54255	0.41468	0.106258
HHV-5	Herpesvirus:Human_cytomegalovirus:8970:-	574.972	602.94	594.636	610.958	595.876	4939.48	5292.74	4849.88	5646.87	8.28943	8.88227	8.13907	9.47659	4332.29	5063.29	4905.1	3900.87	7.27044	8.49721	8.23174	6.54644	-0.189681	0.137852
HHV-5	Herpesvirus:Human_cytomegalovirus:8971:-	707.95	699.211	666.416	678.729	688.077	16308.5	21190.7	17141.3	19456	23.7016	30.7971	24.9119	28.2759	14102.9	17212.9	17582.6	13631.1	20.4961	25.0159	25.5533	19.8105	-0.246575	0.0349541
HHV-5	Herpesvirus:Human_cytomegalovirus:8972:-	1164.8	1102.48	1128.85	1058.93	1113.77	12408.2	16070.5	14487	15199.2	11.1407	14.429	13.0073	13.6467	12392.6	13915.8	13318.4	11648.2	11.1268	12.4944	11.958	10.4584	-0.179345	0.135199
HHV-5	Herpesvirus:Human_cytomegalovirus:8973:-	630.602	611.141	590.505	591.643	605.973	3533.62	3946.93	3408.46	3857.32	5.83133	6.51339	5.62477	6.3655	3129.02	3069.91	3408.32	2712.93	5.16363	5.06608	5.62455	4.47698	-0.264377	0.0436774
HHV-5	Herpesvirus:Human_cytomegalovirus:8974:-	501.433	452.829	479.22	471.349	476.208	7272.1	9218.46	7664.3	9124.91	15.2708	19.3581	16.0944	19.1616	6212.06	8215.5	7862.59	7402.74	13.0449	17.2519	16.5108	15.5452	-0.165823	0.105732
HHV-5	Herpesvirus:Human_cytomegalovirus:8975:-	322.731	285.603	312.165	288.028	302.132	512.12	538.604	467.371	404.311	1.69502	1.78268	1.54691	1.33819	505.74	464.19	503.549	536.54	1.67391	1.53638	1.66666	1.77585	0.063593	0.765054
HHV-5	Herpesvirus:Human_cytomegalovirus:8976:-	308.252	364.402	316.296	348.344	334.324	439.432	472.162	333.42	447.63	1.31439	1.41229	0.997298	1.33891	363.87	368.718	302.407	278.094	1.08838	1.10288	0.904534	0.83181	-0.371975	0.199749
HHV-5	Herpesvirus:Human_cytomegalovirus:8977:-	473.618	441.419	459.081	483.887	464.501	606.283	541.431	471.739	634.383	1.30524	1.16562	1.01558	1.36573	633.16	548.139	661.689	618.154	1.3631	1.18006	1.42452	1.33079	0.132641	0.549158
HHV-5	Herpesvirus:Human_cytomegalovirus:8978:-	506.387	503.104	498.585	536.749	511.206	768.179	1108.31	711.976	901.998	1.50268	2.16803	1.39274	1.76445	941.858	1137.43	1127.78	1067.03	1.84242	2.22499	2.20612	2.08729	0.30096	0.161393
HHV-5	Herpesvirus:Human_cytomegalovirus:8979:-	961.715	920.99	925.133	1006.74	953.645	890.427	1089.93	1227.39	1238.92	0.933709	1.14291	1.28706	1.29915	1194.07	1145.66	936.352	1029.25	1.25211	1.20135	0.981867	1.07928	-0.0545987	0.824863
HHV-5	Herpesvirus:Human_cytomegalovirus:898:+	84.2072	103.045	94.5014	86.4084	92.0406	117.292	179.535	103.375	156.911	1.27435	1.9506	1.12314	1.7048	162.888	115.224	242.758	108.819	1.76974	1.25189	2.63751	1.1823	0.161601	0.608489
HHV-5	Herpesvirus:Human_cytomegalovirus:8980:-	315.491	324.468	349.604	364.609	338.543	3061.15	4016.2	3597.74	3945.88	9.04214	11.8632	10.6271	11.6555	2704.72	3436.98	3351.45	3258.53	7.9893	10.1523	9.89962	9.62517	-0.195057	0.0835108
HHV-5	Herpesvirus:Human_cytomegalovirus:8981:-	383.314	335.521	362.514	369.692	362.76	3680.65	5002.94	3928.24	4246.23	10.1462	13.7913	10.8288	11.7053	3294.53	3708.58	4339.13	3464.08	9.08185	10.2232	11.9614	9.54923	-0.189978	0.132342
HHV-5	Herpesvirus:Human_cytomegalovirus:8982:-	257.956	254.583	263.365	269.73	261.408	1138.23	1344.39	837.191	1350.59	4.35421	5.14287	3.20262	5.1666	1230.85	972.823	1309.51	1184.92	4.70855	3.72147	5.00943	4.53284	0.0263793	0.880915
HHV-5	Herpesvirus:Human_cytomegalovirus:8983:-	220.615	180.062	161.375	165.362	181.854	611.239	569.704	540.17	490.949	3.36116	3.13276	2.97036	2.69969	472.9	385.179	546.552	492.71	2.60044	2.11807	3.00545	2.70938	-0.215869	0.256867
HHV-5	Herpesvirus:Human_cytomegalovirus:8984:-	344.45	377.595	366.903	393.751	370.675	307.272	392.997	366.908	247.4	0.828952	1.06022	0.989838	0.667431	207.55	146.5	312.117	532.006	0.559926	0.395224	0.842025	1.43524	-0.213236	0.564188
HHV-5	Herpesvirus:Human_cytomegalovirus:8985:-	570.78	511.661	534.475	598.082	553.75	738.443	726.62	487.755	729.685	1.33353	1.31218	0.880822	1.31772	503.113	719.329	739.372	580.37	0.908556	1.29902	1.33521	1.04807	-0.0699728	0.781021
HHV-5	Herpesvirus:Human_cytomegalovirus:8986:-	363.501	397.206	405.633	380.197	386.634	510.468	541.431	601.321	586.251	1.32029	1.40037	1.55527	1.51629	518.876	530.032	466.095	524.449	1.34203	1.37089	1.20552	1.35645	-0.133463	0.54523
HHV-5	Herpesvirus:Human_cytomegalovirus:8987:-	737.29	786.211	781.573	780.047	771.28	710.359	838.299	1156.05	1061.8	0.921013	1.08689	1.49887	1.37667	1008.85	1135.78	1091.72	1298.28	1.30802	1.47259	1.41546	1.68327	0.28866	0.185944
HHV-5	Herpesvirus:Human_cytomegalovirus:8988:-	563.541	605.792	525.696	545.22	560.062	938.335	1443.34	1405.02	1114.74	1.67541	2.57711	2.50869	1.99039	1183.56	943.194	1378.87	1125.98	2.11327	1.68409	2.46199	2.01045	-0.0752772	0.705448
HHV-5	Herpesvirus:Human_cytomegalovirus:8989:-	806.256	801.543	806.619	802.073	804.123	1518.19	1473.03	1486.56	1378.51	1.888	1.83185	1.84867	1.7143	1379.29	1306.97	1512.04	1231.77	1.71527	1.62534	1.88035	1.53182	-0.11221	0.545938
HHV-5	Herpesvirus:Human_cytomegalovirus:899:+	106.307	105.898	94.7596	107.079	103.511	381.612	305.35	500.858	410.087	3.68669	2.94994	4.83871	3.96178	449.255	373.656	475.806	658.962	4.34018	3.60983	4.59668	6.36612	0.27094	0.139205
HHV-5	Herpesvirus:Human_cytomegalovirus:8990:-	666.799	707.055	668.481	665.853	677.047	1357.94	1393.87	1675.84	1614.36	2.00568	2.05874	2.47522	2.38441	1272.89	1428.78	1541.17	1679.14	1.88006	2.11031	2.27631	2.4801	-0.0327347	0.850271
HHV-5	Herpesvirus:Human_cytomegalovirus:8991:-	365.406	343.366	342.632	378.503	357.477	890.427	884.95	754.2	829.8	2.49087	2.47555	2.10979	2.32127	1008.85	915.211	875.316	705.814	2.82215	2.5602	2.4486	1.97443	0.0616481	0.780969
HHV-5	Herpesvirus:Human_cytomegalovirus:8992:-	286.533	263.14	292.799	308.698	287.793	462.56	648.869	531.434	475.547	1.60727	2.25464	1.84659	1.65239	371.752	571.184	624.235	763.247	1.29173	1.98471	2.16904	2.65207	0.100029	0.654465
HHV-5	Herpesvirus:Human_cytomegalovirus:8993:-	559.349	598.661	546.352	557.758	565.53	1343.07	1071.55	1128.39	1223.52	2.37489	1.89478	1.99527	2.16349	920.841	1283.93	1145.82	938.567	1.62828	2.27031	2.02609	1.65962	-0.153961	0.445616
HHV-5	Herpesvirus:Human_cytomegalovirus:8994:-	206.517	229.267	203.462	225.34	216.146	530.292	624.837	493.579	674.814	2.45339	2.8908	2.28354	3.12202	614.77	513.572	353.733	468.528	2.84423	2.37604	1.63654	2.16764	-0.254564	0.274062
HHV-5	Herpesvirus:Human_cytomegalovirus:8995:-	177.94	207.517	217.147	211.446	203.513	698.795	945.737	911.446	998.263	3.43367	4.64707	4.47857	4.90517	713.29	773.65	736.597	707.326	3.5049	3.80148	3.61942	3.47559	-0.257354	0.120177
HHV-5	Herpesvirus:Human_cytomegalovirus:8996:-	145.553	132.64	125.227	124.699	132.03	284.144	251.631	158.702	195.417	2.15212	1.90587	1.20202	1.4801	130.047	131.685	220.563	246.355	0.984986	0.997389	1.67056	1.8659	-0.282529	0.325258
HHV-5	Herpesvirus:Human_cytomegalovirus:8997:-	460.663	434.288	497.553	467.283	464.947	563.331	610.7	369.82	523.679	1.2116	1.31348	0.795403	1.12632	534.639	763.773	645.043	503.289	1.14989	1.64271	1.38735	1.08247	0.246322	0.310185
HHV-5	Herpesvirus:Human_cytomegalovirus:8998:-	334.543	346.931	363.03	346.65	347.789	421.26	453.784	776.039	432.228	1.21125	1.30477	2.23135	1.24279	600.32	460.898	946.063	589.438	1.72611	1.32522	2.72022	1.69482	0.318769	0.130667
HHV-5	Herpesvirus:Human_cytomegalovirus:8999:-	389.411	351.21	376.456	357.155	368.558	677.319	638.973	682.856	782.63	1.83776	1.73371	1.85278	2.12349	662.06	885.582	618.686	395.981	1.79635	2.40283	1.67867	1.07441	-0.121294	0.655862
HHV-5	Herpesvirus:Human_cytomegalovirus:9:+	132.979	103.045	124.711	127.41	122.036	254.408	206.394	187.822	171.351	2.08469	1.69125	1.53907	1.4041	160.26	164.606	192.819	140.558	1.31322	1.34883	1.58002	1.15177	-0.314743	0.18733
HHV-5	Herpesvirus:Human_cytomegalovirus:90:+	595.547	589.747	591.021	544.203	580.13	792.959	808.612	720.712	851.941	1.36687	1.39385	1.24233	1.46853	740.876	1005.74	701.917	734.53	1.27709	1.73365	1.20993	1.26615	-0.008519	0.969272
HHV-5	Herpesvirus:Human_cytomegalovirus:900:+	208.803	220.353	201.913	193.487	206.139	328.748	515.985	544.538	395.647	1.59479	2.50309	2.6416	1.91932	336.284	436.207	452.223	569.79	1.63135	2.11608	2.19378	2.76411	0.0031576	0.989479
HHV-5	Herpesvirus:Human_cytomegalovirus:9000:-	253.003	233.189	230.315	258.547	243.764	189.98	130.057	199.47	221.408	0.779361	0.533536	0.818292	0.908291	256.154	186.005	113.749	220.661	1.05083	0.763055	0.466639	0.905227	0.0888825	0.80256
HHV-5	Herpesvirus:Human_cytomegalovirus:9001:-	90.6847	96.9838	89.5956	96.5741	93.4596	41.3	162.571	120.847	140.546	0.441902	1.73948	1.29304	1.50382	216.746	169.544	153.978	211.593	2.31914	1.81409	1.64754	2.26401	0.662947	0.112122
HHV-5	Herpesvirus:Human_cytomegalovirus:9002:-	212.995	200.029	198.298	189.082	200.101	151.984	166.812	202.382	165.575	0.759536	0.833637	1.0114	0.827457	98.5208	176.129	248.307	131.49	0.492355	0.880199	1.24091	0.657118	-0.110049	0.73295
HHV-5	Herpesvirus:Human_cytomegalovirus:9003:-	231.665	243.173	238.061	253.803	241.676	173.46	156.916	138.318	175.201	0.717738	0.649284	0.572331	0.724944	178.651	80.6571	282.986	92.1942	0.739218	0.333741	1.17094	0.381479	-0.16269	0.669945
HHV-5	Herpesvirus:Human_cytomegalovirus:9005:-	375.313	395.066	386.268	419.843	394.123	551.768	795.89	745.464	618.018	1.39999	2.0194	1.89145	1.56809	621.338	681.47	683.884	457.948	1.57651	1.72908	1.73521	1.16194	-0.15993	0.451018
HHV-5	Herpesvirus:Human_cytomegalovirus:9006:-	288.438	253.156	263.106	267.697	268.099	231.28	253.045	323.228	363.88	0.862664	0.943847	1.20563	1.35726	270.604	411.516	341.248	228.218	1.00934	1.53494	1.27284	0.851245	0.124482	0.697932
HHV-5	Herpesvirus:Human_cytomegalovirus:9007:-	330.351	338.73	331.271	303.615	325.992	515.424	719.552	636.265	563.147	1.58109	2.20727	1.95178	1.72749	785.539	548.139	485.516	891.714	2.40969	1.68145	1.48935	2.73539	0.179133	0.510626
HHV-5	Herpesvirus:Human_cytomegalovirus:9008:-	686.232	707.055	697.142	709.226	699.914	915.207	1405.18	1230.31	1366.96	1.3076	2.00764	1.7578	1.95303	1153.35	1392.57	1602.2	1496.27	1.64785	1.98963	2.28914	2.13779	0.204763	0.288026
HHV-5	Herpesvirus:Human_cytomegalovirus:9009:-	350.546	371.89	326.882	326.996	344.079	460.908	531.535	511.05	700.805	1.33954	1.54481	1.48527	2.03676	704.095	724.268	481.354	563.745	2.04632	2.10495	1.39897	1.63842	0.163697	0.486682
HHV-5	Herpesvirus:Human_cytomegalovirus:901:+	308.633	266.349	282.73	256.514	278.556	859.039	911.81	888.15	1203.31	3.0839	3.27334	3.1884	4.31979	977.326	1132.49	1136.11	1039.83	3.50854	4.06557	4.07855	3.73292	0.1567	0.313853
HHV-5	Herpesvirus:Human_cytomegalovirus:9010:-	579.925	580.833	609.353	646.877	604.247	1015.98	1160.61	990.069	1211.01	1.6814	1.92076	1.63852	2.00416	798.675	1063.36	1172.17	882.646	1.32177	1.7598	1.93989	1.46074	-0.170236	0.40954
HHV-5	Herpesvirus:Human_cytomegalovirus:9011:-	526.581	550.169	566.234	534.038	544.255	766.527	629.078	882.326	756.639	1.4084	1.15585	1.62116	1.39023	760.58	503.695	651.979	838.816	1.39747	0.925476	1.19793	1.54122	-0.149596	0.489412
HHV-5	Herpesvirus:Human_cytomegalovirus:9012:-	255.289	263.14	266.721	282.267	266.854	247.8	193.671	302.845	214.67	0.928596	0.725756	1.13487	0.804446	325.775	261.724	184.496	229.73	1.2208	0.980775	0.691374	0.86088	0.0555697	0.861682
HHV-5	Herpesvirus:Human_cytomegalovirus:9013:-	615.361	525.567	577.595	583.85	575.593	1924.58	1758.59	1785.04	2047.55	3.34364	3.05527	3.10121	3.55728	1815.41	1591.74	1797.8	1892.25	3.15398	2.7654	3.12338	3.28747	-0.0830735	0.571361
HHV-5	Herpesvirus:Human_cytomegalovirus:9014:-	989.53	936.678	980.904	964.385	967.875	1959.27	1929.64	1684.57	2328.64	2.0243	1.99369	1.74049	2.40593	1802.27	2062.52	2086.33	2174.88	1.86209	2.13098	2.15558	2.24706	0.0410531	0.829841
HHV-5	Herpesvirus:Human_cytomegalovirus:9015:-	311.681	308.423	288.926	293.788	300.705	1369.51	1579.06	1372.99	1667.3	4.55432	5.25119	4.56592	5.54464	1086.36	1422.2	1724.28	1420.7	3.6127	4.72955	5.73411	4.72456	-0.085656	0.591874
HHV-5	Herpesvirus:Human_cytomegalovirus:9016:-	70.1092	61.6846	79.0094	68.449	69.813	112.336	43.8234	196.558	53.9081	1.6091	0.627725	2.81549	0.772178	97.2072	59.2583	104.039	152.649	1.39239	0.848814	1.49025	2.18654	0.161489	0.636388
HHV-5	Herpesvirus:Human_cytomegalovirus:9017:-	307.871	294.517	302.611	316.831	305.457	163.548	390.17	250.429	370.618	0.535419	1.27733	0.81985	1.21332	518.876	353.903	502.162	415.629	1.69869	1.1586	1.64397	1.36068	0.695469	0.0340271
HHV-5	Herpesvirus:Human_cytomegalovirus:9018:-	426.371	392.571	438.683	437.802	423.857	318.836	244.563	457.179	350.403	0.752225	0.576994	1.07862	0.826701	254.84	559.661	239.984	536.54	0.601242	1.3204	0.566191	1.26585	0.181123	0.641224
HHV-5	Herpesvirus:Human_cytomegalovirus:9019:-	482.763	484.206	512.012	513.367	498.087	432.824	339.278	404.764	319.598	0.868972	0.681162	0.812636	0.641651	575.361	314.398	223.337	427.72	1.15514	0.631211	0.44839	0.858726	-0.0091361	0.980491
HHV-5	Herpesvirus:Human_cytomegalovirus:902:+	431.705	461.743	435.584	475.077	451.027	1113.45	1378.32	1447.25	1275.5	2.46869	3.05595	3.20878	2.828	927.409	1127.55	1428.8	1203.06	2.05621	2.49997	3.16789	2.66737	-0.158764	0.372552
HHV-5	Herpesvirus:Human_cytomegalovirus:9020:-	628.316	610.428	609.612	652.976	625.333	963.115	1121.03	966.773	953.018	1.54016	1.79269	1.54601	1.52402	790.793	948.132	1032.07	1228.75	1.2646	1.5162	1.65043	1.96496	-0.0124284	0.953175
HHV-5	Herpesvirus:Human_cytomegalovirus:9021:-	360.453	355.132	358.382	334.79	352.189	325.444	510.331	445.531	273.391	0.924059	1.44902	1.26503	0.776262	458.45	281.477	292.697	677.098	1.30171	0.79922	0.831078	1.92254	0.119419	0.721982
HHV-5	Herpesvirus:Human_cytomegalovirus:9022:-	173.368	172.574	174.027	175.528	173.874	213.108	135.711	132.495	200.23	1.22564	0.780514	0.762014	1.15158	227.255	179.421	251.081	299.253	1.30701	1.0319	1.44404	1.72109	0.521698	0.0510289
HHV-5	Herpesvirus:Human_cytomegalovirus:9023:-	143.267	149.754	143.301	159.94	149.066	221.368	214.876	282.461	247.4	1.48504	1.44149	1.89488	1.65967	194.414	194.235	137.332	178.343	1.30422	1.30302	0.921283	1.1964	-0.469221	0.0594708
HHV-5	Herpesvirus:Human_cytomegalovirus:9024:-	206.898	186.836	205.528	246.01	211.318	574.895	651.696	541.626	446.667	2.72052	3.08396	2.56308	2.11372	336.284	399.993	603.427	447.368	1.59137	1.89285	2.85554	2.11704	-0.32799	0.113757
HHV-5	Herpesvirus:Human_cytomegalovirus:9025:-	314.348	326.251	323.784	343.939	327.08	427.868	603.632	480.475	468.808	1.30814	1.84552	1.46898	1.43331	466.332	490.527	468.87	403.538	1.42574	1.49971	1.4335	1.23376	-0.106514	0.629186
HHV-5	Herpesvirus:Human_cytomegalovirus:9026:-	610.788	604.01	597.218	585.883	599.475	1602.44	1946.61	2176.7	2035.03	2.67307	3.24719	3.63101	3.39469	1694.56	2116.84	1531.46	1535.56	2.82674	3.53115	2.55466	2.56151	-0.176343	0.3135
HHV-5	Herpesvirus:Human_cytomegalovirus:9027:-	502.195	540.899	517.95	543.187	526.058	872.255	1197.37	825.543	923.176	1.6581	2.27612	1.5693	1.7549	1113.94	1069.94	1088.94	878.112	2.11753	2.03388	2.07001	1.66923	0.124965	0.531775
HHV-5	Herpesvirus:Human_cytomegalovirus:9028:-	441.231	464.595	501.684	507.607	478.779	594.719	811.44	963.861	829.8	1.24216	1.69481	2.01316	1.73316	878.805	826.324	656.14	861.486	1.83551	1.7259	1.37044	1.79934	0.00126754	0.99574
HHV-5	Herpesvirus:Human_cytomegalovirus:9029:-	148.22	136.918	128.068	153.163	141.592	64.4279	65.0283	113.567	73.161	0.455025	0.459264	0.802069	0.516702	66.9941	87.2413	205.304	120.91	0.473148	0.616145	1.44997	0.853934	0.569916	0.154713
HHV-5	Herpesvirus:Human_cytomegalovirus:903:+	369.216	390.075	388.076	399.851	386.804	756.615	781.753	824.087	713.32	1.95607	2.02106	2.1305	1.84414	801.302	836.2	839.249	665.007	2.0716	2.16182	2.1697	1.71923	0.0291709	0.877778
HHV-5	Herpesvirus:Human_cytomegalovirus:9030:-	248.43	260.287	263.623	243.977	254.079	388.22	261.527	299.933	687.328	1.52795	1.02931	1.18047	2.70517	334.971	253.494	267.727	250.889	1.31837	0.997695	1.05372	0.987444	-0.469277	0.128393
HHV-5	Herpesvirus:Human_cytomegalovirus:9031:-	329.208	387.935	372.325	332.757	355.556	916.859	923.119	789.143	768.191	2.57866	2.59626	2.21946	2.16053	693.586	653.487	1080.62	1080.64	1.95071	1.83793	3.03924	3.03928	0.0203115	0.929967
HHV-5	Herpesvirus:Human_cytomegalovirus:9032:-	286.152	309.136	315.005	281.251	297.886	1427.33	1593.19	1421.04	1484.4	4.79152	5.34833	4.77042	4.98311	1259.75	1527.55	1563.36	1372.33	4.22898	5.12796	5.24819	4.60691	-0.0533274	0.741587
HHV-5	Herpesvirus:Human_cytomegalovirus:9033:-	294.916	271.697	286.861	268.713	280.547	477.428	699.761	576.57	529.455	1.70178	2.49427	2.05516	1.88722	606.888	806.571	570.135	572.813	2.16323	2.875	2.03223	2.04177	0.160974	0.408885
HHV-5	Herpesvirus:Human_cytomegalovirus:9034:-	290.344	261.357	264.139	291.417	276.814	327.096	453.784	329.052	518.866	1.18164	1.63931	1.18871	1.87442	467.645	558.015	581.232	346.106	1.68938	2.01585	2.09972	1.25032	0.261593	0.300603
HHV-5	Herpesvirus:Human_cytomegalovirus:9035:-	223.283	213.578	214.048	218.224	217.283	1019.28	1443.34	969.685	1192.72	4.69104	6.64269	4.46277	5.48923	928.722	956.362	1032.07	1023.2	4.27425	4.40146	4.74988	4.70908	-0.225259	0.157086
HHV-5	Herpesvirus:Human_cytomegalovirus:9036:-	752.15	800.83	764.79	843.752	790.381	5402.04	5897.78	5026.06	6019.42	6.83473	7.46195	6.35903	7.61585	4604.2	5497.85	5916.36	4747.24	5.8253	6.95595	7.48546	6.00628	-0.109775	0.400487
HHV-5	Herpesvirus:Human_cytomegalovirus:9037:-	856.17	848.608	843.8	810.883	839.865	2132.73	1955.09	2127.19	1986.9	2.53937	2.32786	2.53278	2.36573	1825.92	1733.3	2022.52	2064.54	2.17406	2.06379	2.40815	2.45818	-0.103732	0.534441
HHV-5	Herpesvirus:Human_cytomegalovirus:9038:-	722.43	707.768	674.936	690.25	698.846	2276.45	2431.49	1875.31	2264.14	3.25745	3.4793	2.68343	3.23983	2296.19	2712.71	2942.23	2144.65	3.28569	3.8817	4.21012	3.06884	0.189621	0.257706
HHV-5	Herpesvirus:Human_cytomegalovirus:9039:-	461.425	468.874	464.245	461.184	463.932	363.44	622.01	524.154	676.739	0.78339	1.34073	1.12981	1.4587	626.592	706.161	575.683	556.188	1.35061	1.52212	1.24088	1.19886	0.210501	0.422241
HHV-5	Herpesvirus:Human_cytomegalovirus:904:+	360.453	338.374	368.71	369.353	359.223	467.516	418.443	356.716	622.831	1.30146	1.16486	0.993022	1.73383	496.545	589.29	539.616	776.849	1.38228	1.64046	1.50218	2.16258	0.361386	0.159679
HHV-5	Herpesvirus:Human_cytomegalovirus:9040:-	486.573	519.862	458.564	485.242	487.56	571.591	551.327	543.082	733.535	1.17235	1.13079	1.11388	1.5045	648.923	299.583	509.098	498.755	1.33096	0.614454	1.04417	1.02296	-0.321487	0.22263
HHV-5	Herpesvirus:Human_cytomegalovirus:9041:-	967.431	917.068	901.378	934.227	930.026	1338.12	1374.08	1486.56	1743.35	1.4388	1.47746	1.59841	1.87452	1204.58	1621.37	1491.23	1455.46	1.29521	1.74336	1.60343	1.56497	-0.0476066	0.827116
HHV-5	Herpesvirus:Human_cytomegalovirus:9042:-	425.228	427.157	400.211	424.587	419.296	505.512	535.776	396.028	447.63	1.20562	1.2778	0.944507	1.06758	264.036	592.583	560.424	432.255	0.629712	1.41328	1.33659	1.03091	-0.0472919	0.870503
HHV-5	Herpesvirus:Human_cytomegalovirus:9043:-	488.859	529.845	505.815	511.334	508.963	525.336	800.131	876.502	793.219	1.03217	1.57208	1.72213	1.5585	576.675	651.841	850.347	989.954	1.13304	1.28072	1.67074	1.94504	0.031785	0.886621
HHV-5	Herpesvirus:Human_cytomegalovirus:9044:-	364.644	390.788	398.92	393.073	386.856	294.056	305.35	339.244	225.259	0.760116	0.789312	0.876926	0.582281	433.491	383.533	137.332	300.765	1.12055	0.991409	0.354994	0.777458	0.0398335	0.908022
HHV-5	Herpesvirus:Human_cytomegalovirus:9045:-	254.908	247.451	218.18	257.192	244.433	406.392	172.466	262.077	184.828	1.66259	0.705578	1.07219	0.75615	231.195	95.4716	228.886	287.162	0.945845	0.390585	0.936397	1.17481	-0.310906	0.370324
HHV-5	Herpesvirus:Human_cytomegalovirus:9046:-	446.946	476.005	494.196	466.266	470.853	429.52	470.748	375.644	663.262	0.912215	0.999776	0.797794	1.40864	579.302	444.437	524.357	420.164	1.23032	0.943897	1.11363	0.892345	0.0305939	0.91933
HHV-5	Herpesvirus:Human_cytomegalovirus:9047:-	553.253	578.694	542.738	513.029	546.928	705.403	785.994	675.577	756.639	1.28975	1.43711	1.23522	1.38343	1002.28	566.246	737.984	473.062	1.83257	1.03532	1.34933	0.864943	-0.103198	0.698532
HHV-5	Herpesvirus:Human_cytomegalovirus:9048:-	337.21	294.517	344.698	334.79	327.804	1217.52	1484.34	1183.71	1382.36	3.71418	4.52814	3.61105	4.21703	1190.13	921.795	1401.06	1225.73	3.63062	2.81203	4.27408	3.73922	-0.161049	0.351624
HHV-5	Herpesvirus:Human_cytomegalovirus:9049:-	427.895	420.026	435.584	400.528	421.008	860.691	1077.21	864.854	986.711	2.04436	2.55864	2.05425	2.34369	898.509	1180.23	1130.56	914.385	2.13418	2.80333	2.68536	2.17189	0.12335	0.524329
HHV-5	Herpesvirus:Human_cytomegalovirus:905:+	543.346	495.616	492.905	486.937	504.701	707.055	535.776	516.874	594.915	1.40094	1.06157	1.02412	1.17875	617.397	581.06	640.881	1030.76	1.22329	1.1513	1.26982	2.04232	0.289214	0.326512
HHV-5	Herpesvirus:Human_cytomegalovirus:9050:-	129.55	133.353	140.719	140.625	136.062	398.132	493.367	193.646	376.394	2.92611	3.62605	1.42322	2.76635	399.337	192.589	449.449	430.743	2.93497	1.41546	3.30327	3.16579	0.0771707	0.803375
HHV-5	Herpesvirus:Human_cytomegalovirus:9052:-	109.355	91.6354	98.3744	102.335	100.425	401.436	595.15	452.811	453.406	3.99737	5.92632	4.50895	4.51487	329.716	413.162	448.062	394.47	3.28321	4.11414	4.46166	3.92801	-0.248547	0.242856
HHV-5	Herpesvirus:Human_cytomegalovirus:9053:-	432.086	456.394	458.306	433.397	445.046	2207.07	2852.76	2114.09	2328.64	4.9592	6.41004	4.75027	5.23235	1732.65	2149.76	2154.3	2413.67	3.8932	4.83042	4.84063	5.42342	-0.17915	0.279404
HHV-5	Herpesvirus:Human_cytomegalovirus:9054:-	370.74	369.751	388.85	379.519	377.215	1481.84	1629.95	1537.52	1560.45	3.92838	4.321	4.07597	4.13676	1554	1685.57	1746.47	1322.46	4.11967	4.46845	4.62991	3.50584	0.0223922	0.900119
HHV-5	Herpesvirus:Human_cytomegalovirus:9055:-	329.208	285.247	323.784	313.442	312.92	467.516	465.094	548.906	475.547	1.49404	1.4863	1.75414	1.51971	465.018	465.836	387.026	290.185	1.48606	1.48867	1.23682	0.927345	-0.290218	0.210036
HHV-5	Herpesvirus:Human_cytomegalovirus:9056:-	299.488	296.656	309.066	299.549	301.19	267.624	226.185	400.396	277.242	0.888555	0.750972	1.32938	0.920488	342.852	286.415	249.694	238.798	1.13833	0.950945	0.829025	0.792848	-0.0010898	0.997508
HHV-5	Herpesvirus:Human_cytomegalovirus:9057:-	289.2	262.783	273.951	269.73	273.916	267.624	323.728	267.901	434.153	0.977028	1.18185	0.978041	1.58498	323.148	380.241	344.023	346.106	1.17973	1.38816	1.25594	1.26355	0.149304	0.581274
HHV-5	Herpesvirus:Human_cytomegalovirus:9058:-	315.872	297.726	311.132	278.879	300.902	310.576	459.439	308.669	309.009	1.03215	1.52687	1.02581	1.02694	430.864	539.909	388.413	430.743	1.43191	1.7943	1.29083	1.43151	0.36747	0.218001
HHV-5	Herpesvirus:Human_cytomegalovirus:9059:-	715.571	781.932	753.429	747.856	749.697	868.951	925.946	952.213	850.015	1.15907	1.23509	1.27013	1.13381	702.781	910.273	909.996	1059.48	0.93742	1.21419	1.21382	1.41321	-0.0125453	0.958516
HHV-5	Herpesvirus:Human_cytomegalovirus:906:+	357.786	321.259	393.498	410.016	370.64	208.152	237.495	327.596	240.661	0.561602	0.64077	0.883868	0.649313	170.769	200.82	223.337	395.981	0.460742	0.541819	0.602573	1.06837	-0.0555394	0.881736
HHV-5	Herpesvirus:Human_cytomegalovirus:9060:-	328.827	312.702	310.615	307.343	314.872	6444.45	7779.36	5924.4	7186.14	20.4669	24.7064	18.8153	22.8224	6769.03	6811.41	6790.29	6432.43	21.4977	21.6323	21.5653	20.4287	-0.0266411	0.824081
HHV-5	Herpesvirus:Human_cytomegalovirus:9061:-	417.226	414.677	398.662	407.305	409.468	9328.84	10705.6	9449.34	10505.3	22.7828	26.1453	23.0771	25.6561	8217.95	10131.5	10954.6	8575.57	20.0698	24.7431	26.7533	20.9432	-0.0837003	0.454644
HHV-5	Herpesvirus:Human_cytomegalovirus:9062:-	314.729	342.296	316.038	322.93	323.998	13202.8	17105.3	14561.3	16906.9	40.7495	52.7943	44.9425	52.1822	12973.2	14903.5	15727.9	13576.7	40.041	45.9986	48.5433	41.9037	-0.110809	0.27704
HHV-5	Herpesvirus:Human_cytomegalovirus:9063:-	408.462	383.3	384.719	423.232	399.928	7772.65	10668.9	8939.74	9777.58	19.4351	26.677	22.3534	24.4483	6998.91	8710.96	8896.04	7101.97	17.5004	21.7813	22.2441	17.7581	-0.22792	0.0303276
HHV-5	Herpesvirus:Human_cytomegalovirus:9064:-	862.267	789.42	767.889	840.364	814.985	5264.92	5927.47	5630.29	7086.03	6.46014	7.2731	6.90846	8.69468	5146.72	5841.88	6515.62	5026.85	6.31512	7.16808	7.99478	6.16803	-0.0853786	0.517831
HHV-5	Herpesvirus:Human_cytomegalovirus:9065:-	883.604	819.014	835.795	846.124	846.135	1942.75	1956.5	2243.67	2120.71	2.29603	2.31228	2.65167	2.50635	2043.98	2281.44	2272.21	2046.41	2.41566	2.69631	2.68541	2.41854	0.0690684	0.691454
HHV-5	Herpesvirus:Human_cytomegalovirus:9066:-	517.817	511.304	514.336	491.681	508.785	588.111	706.829	473.195	655.561	1.15591	1.38925	0.930049	1.28848	585.87	676.532	668.625	675.587	1.15151	1.3297	1.31416	1.32784	0.110296	0.630679
HHV-5	Herpesvirus:Human_cytomegalovirus:9067:-	283.104	296.656	285.312	313.103	294.544	166.852	189.43	215.486	135.733	0.566475	0.643131	0.731591	0.460824	240.391	184.359	163.688	179.854	0.816146	0.625914	0.555735	0.610619	0.125565	0.706564
HHV-5	Herpesvirus:Human_cytomegalovirus:9068:-	359.691	417.53	424.74	429.67	407.908	223.02	441.061	407.675	432.228	0.546741	1.08128	0.999431	1.05962	539.894	288.061	393.962	533.517	1.32357	0.706192	0.965811	1.30794	0.267931	0.467001
HHV-5	Herpesvirus:Human_cytomegalovirus:9069:-	531.534	566.927	476.122	542.848	529.358	393.176	322.314	397.484	336.926	0.742741	0.608877	0.750879	0.63648	500.485	511.926	273.276	365.754	0.945458	0.967069	0.516241	0.690939	0.150107	0.633149
HHV-5	Herpesvirus:Human_cytomegalovirus:907:+	334.543	350.14	316.554	305.987	326.806	130.508	179.535	219.854	108.779	0.399344	0.549361	0.672734	0.332855	202.296	217.28	348.184	234.264	0.619009	0.66486	1.06542	0.716828	0.681195	0.0351651
HHV-5	Herpesvirus:Human_cytomegalovirus:9070:-	508.292	483.849	496.52	495.408	496.017	242.844	241.736	311.581	360.992	0.489587	0.487353	0.628165	0.727781	374.379	350.611	212.24	488.176	0.75477	0.706853	0.427888	0.984191	0.264345	0.440823
HHV-5	Herpesvirus:Human_cytomegalovirus:9071:-	672.896	659.989	643.694	656.026	658.151	612.891	527.294	541.626	621.869	0.931232	0.801175	0.822951	0.944872	583.243	543.201	341.248	541.074	0.886184	0.825343	0.518495	0.822112	-0.216775	0.455594
HHV-5	Herpesvirus:Human_cytomegalovirus:9072:-	411.129	376.525	432.228	414.083	408.491	307.272	412.788	378.556	321.523	0.752211	1.01052	0.926717	0.7871	447.941	441.145	388.413	454.925	1.09657	1.07994	0.950847	1.11367	0.299162	0.246794
HHV-5	Herpesvirus:Human_cytomegalovirus:9073:-	743.005	705.629	768.405	783.436	750.119	862.343	497.608	403.308	788.406	1.14961	0.663372	0.537658	1.05104	757.953	694.638	700.53	776.849	1.01044	0.926038	0.933893	1.03563	0.260084	0.336257
HHV-5	Herpesvirus:Human_cytomegalovirus:9074:-	768.153	809.03	804.295	813.933	798.853	3839.24	4061.44	3626.86	4243.34	4.80595	5.08409	4.54008	5.31179	3318.18	3990.06	4071.4	3751.24	4.15368	4.99473	5.09656	4.69579	-0.0622956	0.682169
HHV-5	Herpesvirus:Human_cytomegalovirus:9075:-	626.791	641.092	612.968	652.299	633.287	12999.6	17091.1	14289	17021.5	20.5271	26.9879	22.5633	26.878	12129.9	14985.8	15567	11658.8	19.1538	23.6634	24.5813	18.4099	-0.17818	0.132831
HHV-5	Herpesvirus:Human_cytomegalovirus:9076:-	933.519	954.15	948.887	934.566	942.781	22148.3	26555.6	22840	26615.2	23.4926	28.1673	24.2262	28.2305	21104.5	25504.1	25596.4	18931.5	22.3853	27.052	27.1499	20.0805	-0.109739	0.382993
HHV-5	Herpesvirus:Human_cytomegalovirus:9077:-	624.886	546.604	543.254	601.809	579.138	28307	35194.4	31724.4	34790.9	48.8778	60.7703	54.7787	60.0736	26159.2	29782.2	30815	27850.2	45.1692	51.425	53.2084	48.089	-0.18083	0.0345265
HHV-5	Herpesvirus:Human_cytomegalovirus:9078:-	778.06	783.358	757.302	806.478	781.3	1694.95	1539.47	1081.8	1488.25	2.1694	1.9704	1.38461	1.90484	1359.59	1721.78	1939.29	1476.62	1.74016	2.20374	2.48213	1.88995	0.160897	0.453984
HHV-5	Herpesvirus:Human_cytomegalovirus:9079:-	672.134	657.85	656.346	605.875	648.051	3305.65	3370.16	3408.46	3758.17	5.10091	5.20045	5.25955	5.79918	3374.66	3278.96	4398.78	3639.4	5.2074	5.05972	6.7877	5.61592	0.0786346	0.542789
HHV-5	Herpesvirus:Human_cytomegalovirus:908:+	349.022	342.296	336.952	332.418	340.172	216.412	209.221	264.989	201.193	0.636184	0.615046	0.778986	0.591444	123.479	93.8256	291.31	340.06	0.362991	0.275818	0.85636	0.999672	-0.14334	0.7391
HHV-5	Herpesvirus:Human_cytomegalovirus:9080:-	357.023	384.726	378.264	360.543	370.139	2174.03	2314.16	2178.15	2368.11	5.87355	6.25213	5.88468	6.39788	2013.76	2157.99	2369.32	1555.21	5.44056	5.83021	6.40115	4.20169	-0.169111	0.285468
HHV-5	Herpesvirus:Human_cytomegalovirus:9081:-	781.87	761.965	814.881	728.88	771.899	2881.09	3180.73	3013.89	3314.39	3.73246	4.12066	3.90451	4.29381	2828.2	3171.96	3476.29	2956.26	3.66395	4.1093	4.50356	3.82985	0.00211899	0.988127
HHV-5	Herpesvirus:Human_cytomegalovirus:9082:-	1092.03	1069.32	1054.49	1084.68	1075.13	3531.97	3654.31	3421.56	4063.32	3.28516	3.39895	3.18247	3.77938	3487.63	3593.36	4214.28	3486.75	3.24392	3.34226	3.91979	3.2431	0.00744183	0.960507
HHV-5	Herpesvirus:Human_cytomegalovirus:9083:-	457.234	471.726	421.125	480.498	457.646	3092.54	3365.92	3076.49	3526.17	6.7575	7.35486	6.72243	7.70501	3197.33	3369.49	3448.55	3405.14	6.98646	7.36266	7.53541	7.44055	0.0378647	0.780894
HHV-5	Herpesvirus:Human_cytomegalovirus:9084:-	398.175	423.591	414.412	389.346	406.381	1528.1	1648.33	1617.6	1700.99	3.76026	4.05611	3.9805	4.18571	1572.39	1664.17	1650.75	1710.88	3.86926	4.0951	4.06209	4.21004	0.0230594	0.859517
HHV-5	Herpesvirus:Human_cytomegalovirus:9085:-	450.756	454.255	388.592	452.034	436.409	2618.42	2343.85	1926.27	2314.2	5.99991	5.37075	4.4139	5.30281	1853.5	2832.87	2867.32	2329.04	4.24717	6.49132	6.57025	5.33681	0.0754889	0.668915
HHV-5	Herpesvirus:Human_cytomegalovirus:9086:-	659.56	675.678	703.855	636.711	668.951	1252.21	1432.04	1112.37	1720.25	1.87191	2.14072	1.66286	2.57156	1183.56	1494.63	1838.02	1349.66	1.76928	2.23428	2.74762	2.01758	0.0858489	0.686576
HHV-5	Herpesvirus:Human_cytomegalovirus:9087:-	1081.74	1040.08	1088.06	1154.82	1091.17	1742.86	1190.3	1372.99	1834.8	1.59723	1.09084	1.25827	1.68149	1471.24	1516.02	1638.27	1508.36	1.34831	1.38935	1.50138	1.38232	0.00627948	0.978036
HHV-5	Herpesvirus:Human_cytomegalovirus:9088:-	1277.97	1331.39	1301.85	1287.99	1299.8	1267.08	1545.13	1565.18	1589.33	0.97483	1.18874	1.20417	1.22275	1632.82	1832.07	1844.96	1225.73	1.25621	1.4095	1.41942	0.943014	0.121965	0.606202
HHV-5	Herpesvirus:Human_cytomegalovirus:9089:-	1108.03	1078.95	1121.88	1039.95	1087.2	1333.16	1187.47	1438.51	1356.37	1.22623	1.09223	1.32313	1.24758	1498.83	1746.47	1161.08	1512.89	1.37861	1.60639	1.06795	1.39155	0.143417	0.526159
HHV-5	Herpesvirus:Human_cytomegalovirus:909:+	501.814	477.431	503.491	463.556	486.573	338.66	294.041	404.764	244.512	0.69601	0.60431	0.831866	0.502518	367.811	276.539	280.212	302.276	0.755921	0.568339	0.575889	0.621234	-0.0458526	0.890811
HHV-5	Herpesvirus:Human_cytomegalovirus:9090:-	687.375	609.358	614.776	587.916	624.856	847.475	646.042	636.265	747.975	1.35627	1.0339	1.01826	1.19704	773.716	786.818	1202.69	1002.04	1.23823	1.2592	1.92475	1.60364	0.397475	0.117418
HHV-5	Herpesvirus:Human_cytomegalovirus:9091:-	906.466	916.354	919.194	956.253	924.567	1159.7	1222.81	966.773	1105.12	1.25432	1.32258	1.04565	1.19528	878.805	1237.84	1173.56	1499.29	0.950505	1.33883	1.26931	1.62161	0.0890951	0.710828
HHV-5	Herpesvirus:Human_cytomegalovirus:9092:-	645.462	617.915	633.624	653.315	637.579	705.403	499.021	435.339	622.831	1.10638	0.782681	0.6828	0.976869	442.687	684.762	701.917	625.711	0.694324	1.074	1.10091	0.981386	0.12955	0.653358
HHV-5	Herpesvirus:Human_cytomegalovirus:9093:-	707.569	727.379	746.458	713.293	723.675	688.883	730.861	812.439	598.765	0.951924	1.00993	1.12266	0.827395	461.077	888.874	624.235	757.201	0.637133	1.22828	0.86259	1.04633	-0.0665633	0.807114
HHV-5	Herpesvirus:Human_cytomegalovirus:9094:-	690.423	658.563	693.527	682.118	681.158	771.483	476.403	480.475	417.788	1.13261	0.699402	0.705379	0.61335	658.119	539.909	903.06	501.778	0.966177	0.792634	1.32577	0.736655	0.289949	0.344009
